# Microglial activation and alpha-synuclein oligomers drive the early inflammatory phase of Parkinson’s disease

**DOI:** 10.1101/2025.08.25.671921

**Authors:** James R. Evans, Melissa Grant-Peters, Joseph S. Beckwith, Christina E. Toomey, Rebeka Popovic, Jonathan C. Breiter, Jonathan W. Brenton, Aine Fairbrother-Browne, Stephanie Strohbuecker, Joanne Lachica, Maria Rodriguez-Lopez, Emma E. Brock, Bin Fu, Leila Nahidiazar, Patricia Lopez-Garcia, Ryan Ferguson, Rebecca S. Saleeb, Hannah Lucas-Clarke, Alexis Penverne, Karishma D’Sa, Chun Wei Pang, Mathew H. Horrocks, Michele Vendruscolo, Nicholas Wood, Steven F. Lee, Mina Ryten, Sonia Gandhi

## Abstract

Parkinson’s disease (PD) is characterised by insoluble α-synuclein (αSyn) aggregates in Lewy bodies (LBs) within the substantia nigra, with cortical pathology appearing as the disease progresses. Late-stage LB deposition, cellular stress, and neuronal loss obscure disease-driving events, we therefore performed multi-regional transcriptomic and aggregate profiling in early-midstage PD brains (Braak 3–4), where cortical regions are pathologically unaffected. We report neuroimmune activation as an early PD feature, characterised by the expansion of a high-*SNCA*-expressing microglial state. This robust immune signature occurs prior to LB formation, but is associated with oligomeric αSyn within cortical microglia. In hiPSC-derived microglia, both endogenous αSyn oligomerisation, and exogenous oligomer uptake, trigger transcriptional reprogramming, characterised by interferon-driven inflammation, antigen presentation, and mitochondrial suppression, closely mirroring the early PD brain. These findings describe mechanisms by which αSyn oligomerisation potently initiates early neuroinflammation, highlighting a critical interplay between proteinopathy and immune activation at the earliest stages of disease.

## Supplementary material for "Microglial activation and alpha-synuclein oligomers drive the early inflammatory phase of Parkinson’s disease": Data S16

geneid	log2FoldChange	padj	analysis
ENSG00000000003	0.055900302	0.388522416	oligomer v untreated
ENSG00000000419	-0.000508229	0.985032103	oligomer v untreated
ENSG00000000457	-0.001610054	0.982898393	oligomer v untreated
ENSG00000000460	-0.002174071	0.982898393	oligomer v untreated
ENSG00000000938	0.01255376	0.802755348	oligomer v untreated
ENSG00000000971	0.014073516	0.858798171	oligomer v untreated
ENSG00000001036	6.58E-05	0.995456154	oligomer v untreated
ENSG00000001084	-0.084701611	0.144247094	oligomer v untreated
ENSG00000001167	-0.002497169	0.964447881	oligomer v untreated
ENSG00000001460	0.013583172	0.824454013	oligomer v untreated
ENSG00000001461	0.005380086	0.86175153	oligomer v untreated
ENSG00000001497	-0.001154053	0.980250804	oligomer v untreated
ENSG00000001561	0.004113648	0.982898393	oligomer v untreated
ENSG00000001629	-0.000819654	0.986187678	oligomer v untreated
ENSG00000001630	-0.070016472	0.283912328	oligomer v untreated
ENSG00000001631	-0.001239971	0.982898393	oligomer v untreated
ENSG00000002016	-0.000901463	0.983658467	oligomer v untreated
ENSG00000002330	-0.000148712	0.993281311	oligomer v untreated
ENSG00000002549	0.007710804	0.904253741	oligomer v untreated
ENSG00000002586	-0.000604376	0.984043791	oligomer v untreated
ENSG00000002587	0.008563644	0.863584776	oligomer v untreated
ENSG00000002726	0.005086651	0.934372909	oligomer v untreated
ENSG00000002822	-0.001604157	0.982898393	oligomer v untreated
ENSG00000002834	0.000328768	0.989376994	oligomer v untreated
ENSG00000002919	-0.000517293	0.982898393	oligomer v untreated
ENSG00000002933	0.057604924	0.371578252	oligomer v untreated
ENSG00000003056	-0.005380917	0.802755348	oligomer v untreated
ENSG00000003096	-0.451120687	0.023048535	oligomer v untreated
ENSG00000003147	-1.38E-05	0.999304473	oligomer v untreated
ENSG00000003249	0.002844967	0.982898393	oligomer v untreated
ENSG00000003393	-0.000196058	0.992451426	oligomer v untreated
ENSG00000003400	-0.00028304	0.990789548	oligomer v untreated
ENSG00000003402	0.000834846	0.989376994	oligomer v untreated
ENSG00000003436	0.009184464	0.899414757	oligomer v untreated
ENSG00000003509	0.000625801	0.989053657	oligomer v untreated
ENSG00000003756	-0.000565188	0.982898393	oligomer v untreated
ENSG00000003989	-0.000990465	0.985408969	oligomer v untreated
ENSG00000004059	-0.001022317	0.982898393	oligomer v untreated
ENSG00000004139	0.003196269	0.982898393	oligomer v untreated
ENSG00000004142	0.000474704	0.983658467	oligomer v untreated
ENSG00000004399	0.005819141	0.893477326	oligomer v untreated
ENSG00000004455	-0.000170722	0.992451426	oligomer v untreated
ENSG00000004468	0.052111989	0.266022797	oligomer v untreated
ENSG00000004478	-0.00464885	0.798387697	oligomer v untreated
ENSG00000004487	0.000299215	0.989714957	oligomer v untreated
ENSG00000004534	-0.000590921	0.989693599	oligomer v untreated
ENSG00000004660	-0.007682929	0.882148926	oligomer v untreated
ENSG00000004700	-0.001191143	0.982898393	oligomer v untreated
ENSG00000004766	-0.005558765	0.943363998	oligomer v untreated
ENSG00000004776	0.007956653	0.951288867	oligomer v untreated
ENSG00000004777	0.002562953	0.978000407	oligomer v untreated
ENSG00000004779	0.000737098	0.982898393	oligomer v untreated
ENSG00000004799	-0.172312303	0.133367357	oligomer v untreated
ENSG00000004838	0.001353189	0.989693599	oligomer v untreated
ENSG00000004864	-0.000379798	0.989693599	oligomer v untreated
ENSG00000004866	-0.000600768	0.982898393	oligomer v untreated
ENSG00000004897	-0.000384912	0.989693599	oligomer v untreated
ENSG00000004961	-0.001077273	0.982898393	oligomer v untreated
ENSG00000004975	-0.016463097	0.46369918	oligomer v untreated
ENSG00000005007	-0.000831609	0.982898393	oligomer v untreated
ENSG00000005020	-0.001729145	0.973691695	oligomer v untreated
ENSG00000005022	-0.001319499	0.971008928	oligomer v untreated
ENSG00000005059	0.001069042	0.982898393	oligomer v untreated
ENSG00000005075	0.000537065	0.989693599	oligomer v untreated
ENSG00000005100	-0.000249723	0.990789548	oligomer v untreated
ENSG00000005156	-0.005787792	0.957578666	oligomer v untreated
ENSG00000005175	-0.000783633	0.986623903	oligomer v untreated
ENSG00000005189	-0.006201981	0.902969926	oligomer v untreated
ENSG00000005194	0.000589281	0.982898393	oligomer v untreated
ENSG00000005206	-0.000218225	0.989714957	oligomer v untreated
ENSG00000005238	0.010648137	0.565858841	oligomer v untreated
ENSG00000005243	0.003701781	0.982898393	oligomer v untreated
ENSG00000005249	-0.013447599	0.767548017	oligomer v untreated
ENSG00000005302	0.001028665	0.982898393	oligomer v untreated
ENSG00000005339	-0.003027065	0.957578666	oligomer v untreated
ENSG00000005379	0.03158542	0.552806463	oligomer v untreated
ENSG00000005436	0.00049277	0.989693599	oligomer v untreated
ENSG00000005448	0.013769335	0.838495722	oligomer v untreated
ENSG00000005469	-0.002001264	0.98171331	oligomer v untreated
ENSG00000005471	0.003185225	0.975409817	oligomer v untreated
ENSG00000005483	-0.00104243	0.982898393	oligomer v untreated
ENSG00000005486	0.004316928	0.904256836	oligomer v untreated
ENSG00000005513	0.006164353	0.960246247	oligomer v untreated
ENSG00000005700	-0.000951888	0.982898393	oligomer v untreated
ENSG00000005801	0.000400101	0.989693599	oligomer v untreated
ENSG00000005810	-0.000102317	0.993483041	oligomer v untreated
ENSG00000005812	-0.001425177	0.982898393	oligomer v untreated
ENSG00000005844	0.000950799	0.987908099	oligomer v untreated
ENSG00000005882	0.004547029	0.931456164	oligomer v untreated
ENSG00000005884	0.059587675	0.378166026	oligomer v untreated
ENSG00000005889	-0.001316843	0.973691695	oligomer v untreated
ENSG00000005893	-0.000803759	0.989569416	oligomer v untreated
ENSG00000006007	-0.003013152	0.943363998	oligomer v untreated
ENSG00000006015	0.001046531	0.982898393	oligomer v untreated
ENSG00000006025	0.00466632	0.85467375	oligomer v untreated
ENSG00000006042	0.010908183	0.861168501	oligomer v untreated
ENSG00000006062	0.00313516	0.894628043	oligomer v untreated
ENSG00000006118	0.529836991	0.00939656	oligomer v untreated
ENSG00000006125	2.50E-05	0.997917005	oligomer v untreated
ENSG00000006194	-0.002417512	0.910579795	oligomer v untreated
ENSG00000006282	-0.001098759	0.989376994	oligomer v untreated
ENSG00000006327	0.025603578	0.47513424	oligomer v untreated
ENSG00000006432	-0.069299222	0.279397829	oligomer v untreated
ENSG00000006451	0.002749815	0.971008928	oligomer v untreated
ENSG00000006453	0.0185154	0.734081587	oligomer v untreated
ENSG00000006459	-0.000713825	0.989693599	oligomer v untreated
ENSG00000006468	-0.007001922	0.877138341	oligomer v untreated
ENSG00000006530	-0.000327564	0.989693599	oligomer v untreated
ENSG00000006534	-0.000899189	0.98506184	oligomer v untreated
ENSG00000006576	0.00063187	0.989693599	oligomer v untreated
ENSG00000006607	-0.002872498	0.976157187	oligomer v untreated
ENSG00000006625	-0.000292836	0.989693599	oligomer v untreated
ENSG00000006634	-0.000341516	0.989714957	oligomer v untreated
ENSG00000006638	0.040650911	0.4318639	oligomer v untreated
ENSG00000006652	0.001648781	0.982898393	oligomer v untreated
ENSG00000006695	0.001032572	0.982898393	oligomer v untreated
ENSG00000006704	-0.001821605	0.971008928	oligomer v untreated
ENSG00000006712	0.001053881	0.982898393	oligomer v untreated
ENSG00000006715	-0.001964961	0.966958999	oligomer v untreated
ENSG00000006740	0.002716674	0.983998308	oligomer v untreated
ENSG00000006744	-0.003263848	0.931069166	oligomer v untreated
ENSG00000006747	0.000196665	0.997409683	oligomer v untreated
ENSG00000006756	-0.003138477	0.902056814	oligomer v untreated
ENSG00000006757	0.000112478	0.993483041	oligomer v untreated
ENSG00000006831	-0.001261112	0.971008928	oligomer v untreated
ENSG00000006837	-0.025886109	0.631133661	oligomer v untreated
ENSG00000007047	-0.007901386	0.698117029	oligomer v untreated
ENSG00000007080	0.001225643	0.982898393	oligomer v untreated
ENSG00000007129	0.000156323	0.994244922	oligomer v untreated
ENSG00000007168	-0.001329168	0.982898393	oligomer v untreated
ENSG00000007202	-0.006804946	0.740593654	oligomer v untreated
ENSG00000007237	-0.001624749	0.963589904	oligomer v untreated
ENSG00000007255	-0.00190632	0.978000407	oligomer v untreated
ENSG00000007264	-5.87E-05	0.99751244	oligomer v untreated
ENSG00000007341	-1.49E-05	0.998919499	oligomer v untreated
ENSG00000007376	0.000561681	0.989376994	oligomer v untreated
ENSG00000007384	0.001490657	0.982898393	oligomer v untreated
ENSG00000007392	0.001892804	0.982898393	oligomer v untreated
ENSG00000007520	0.000418378	0.989714957	oligomer v untreated
ENSG00000007541	0.000570338	0.989693599	oligomer v untreated
ENSG00000007545	-0.005715343	0.843893444	oligomer v untreated
ENSG00000007866	0.020376073	0.698797228	oligomer v untreated
ENSG00000007923	-0.001230712	0.975409817	oligomer v untreated
ENSG00000007944	-0.00014753	0.993483041	oligomer v untreated
ENSG00000007952	-0.022513618	0.690948097	oligomer v untreated
ENSG00000007968	0.004466484	0.908376132	oligomer v untreated
ENSG00000008018	0.000429343	0.984043791	oligomer v untreated
ENSG00000008083	-0.001196157	0.975409817	oligomer v untreated
ENSG00000008086	-0.001861956	0.982898393	oligomer v untreated
ENSG00000008128	0.001292049	0.982898393	oligomer v untreated
ENSG00000008130	0.005192407	0.893477326	oligomer v untreated
ENSG00000008226	-0.001362148	0.989693599	oligomer v untreated
ENSG00000008256	-0.333014936	0.004045479	oligomer v untreated
ENSG00000008282	-0.000153927	0.992075204	oligomer v untreated
ENSG00000008283	0.024447417	0.59164611	oligomer v untreated
ENSG00000008294	-0.007162326	0.871117832	oligomer v untreated
ENSG00000008300	0.101801794	0.241085799	oligomer v untreated
ENSG00000008311	0.006262537	0.95991343	oligomer v untreated
ENSG00000008323	0.293339937	0.063042797	oligomer v untreated
ENSG00000008324	0.001124494	0.982898393	oligomer v untreated
ENSG00000008382	0.000982902	0.983658467	oligomer v untreated
ENSG00000008394	0.022045414	0.686493208	oligomer v untreated
ENSG00000008405	-0.006160407	0.877138341	oligomer v untreated
ENSG00000008441	0.024580054	0.63149229	oligomer v untreated
ENSG00000008513	-0.001553963	0.97870586	oligomer v untreated
ENSG00000008516	-0.001695267	0.982898393	oligomer v untreated
ENSG00000008517	0.069517807	0.338279482	oligomer v untreated
ENSG00000008710	0.0014431	0.982898393	oligomer v untreated
ENSG00000008735	0.006571307	0.966958999	oligomer v untreated
ENSG00000008838	-4.06E-06	0.999534322	oligomer v untreated
ENSG00000008853	-0.001802304	0.978000407	oligomer v untreated
ENSG00000008869	0.000350605	0.989714957	oligomer v untreated
ENSG00000008952	-0.00523145	0.932965009	oligomer v untreated
ENSG00000008988	5.77E-05	0.997409683	oligomer v untreated
ENSG00000009307	0.000148357	0.990789548	oligomer v untreated
ENSG00000009335	-0.000370902	0.989693599	oligomer v untreated
ENSG00000009413	-0.000716956	0.982898393	oligomer v untreated
ENSG00000009780	-0.000274108	0.992451426	oligomer v untreated
ENSG00000009790	0.003628016	0.968163519	oligomer v untreated
ENSG00000009830	0.005840986	0.769750328	oligomer v untreated
ENSG00000009844	-0.000390314	0.989693599	oligomer v untreated
ENSG00000009950	0.004722157	0.971008928	oligomer v untreated
ENSG00000009954	0.000434298	0.989693599	oligomer v untreated
ENSG00000010017	0.001117233	0.982898393	oligomer v untreated
ENSG00000010030	-0.000308681	0.993483041	oligomer v untreated
ENSG00000010072	-0.002088445	0.982898393	oligomer v untreated
ENSG00000010165	-0.000460326	0.989693599	oligomer v untreated
ENSG00000010219	-0.000699798	0.989376994	oligomer v untreated
ENSG00000010244	-0.000488918	0.989693599	oligomer v untreated
ENSG00000010256	0.000296812	0.989693599	oligomer v untreated
ENSG00000010270	3.55E-05	0.997631865	oligomer v untreated
ENSG00000010278	-0.00273378	0.963589904	oligomer v untreated
ENSG00000010292	-0.000769109	0.982898393	oligomer v untreated
ENSG00000010295	0.00076363	0.983658467	oligomer v untreated
ENSG00000010310	0.010777918	0.806387625	oligomer v untreated
ENSG00000010318	-0.003095475	0.938170431	oligomer v untreated
ENSG00000010319	0.01354315	0.872998049	oligomer v untreated
ENSG00000010322	-0.000294864	0.990057392	oligomer v untreated
ENSG00000010327	-0.002788815	0.982826932	oligomer v untreated
ENSG00000010361	0.001160032	0.982898393	oligomer v untreated
ENSG00000010404	0.003810167	0.952831492	oligomer v untreated
ENSG00000010539	0.001031947	0.982898393	oligomer v untreated
ENSG00000010610	-0.000271082	0.989693599	oligomer v untreated
ENSG00000010626	0.002125149	0.982898393	oligomer v untreated
ENSG00000010671	0.002032004	0.918793253	oligomer v untreated
ENSG00000010704	-0.015867499	0.56539183	oligomer v untreated
ENSG00000010803	-0.000723037	0.982898393	oligomer v untreated
ENSG00000010810	-0.000799867	0.989714957	oligomer v untreated
ENSG00000010818	0.007525926	0.952831492	oligomer v untreated
ENSG00000011007	0.000153613	0.992673345	oligomer v untreated
ENSG00000011009	0.000121907	0.993483041	oligomer v untreated
ENSG00000011021	-0.06418923	0.244533705	oligomer v untreated
ENSG00000011028	0.032723746	0.552806463	oligomer v untreated
ENSG00000011052	-0.002373057	0.982898393	oligomer v untreated
ENSG00000011083	0.001808221	0.982898393	oligomer v untreated
ENSG00000011105	0.018850938	0.755682629	oligomer v untreated
ENSG00000011114	-0.004307628	0.876579841	oligomer v untreated
ENSG00000011132	0.002211952	0.979536975	oligomer v untreated
ENSG00000011143	-0.00071415	0.989376994	oligomer v untreated
ENSG00000011198	-0.000226305	0.993483041	oligomer v untreated
ENSG00000011201	0.011141396	0.877138341	oligomer v untreated
ENSG00000011243	0.002431929	0.943363998	oligomer v untreated
ENSG00000011258	-0.001053282	0.982898393	oligomer v untreated
ENSG00000011260	-8.63E-05	0.993483041	oligomer v untreated
ENSG00000011275	-0.001892792	0.937947335	oligomer v untreated
ENSG00000011295	-0.000722236	0.982898393	oligomer v untreated
ENSG00000011304	0.000514111	0.982898393	oligomer v untreated
ENSG00000011376	-0.002299795	0.970289263	oligomer v untreated
ENSG00000011405	-0.006021451	0.880235472	oligomer v untreated
ENSG00000011422	0.41099642	0.026140502	oligomer v untreated
ENSG00000011426	0.001882037	0.943363998	oligomer v untreated
ENSG00000011451	-0.000555409	0.982898393	oligomer v untreated
ENSG00000011454	-0.00065308	0.982898393	oligomer v untreated
ENSG00000011465	0.014956094	0.734300384	oligomer v untreated
ENSG00000011478	0.001011373	0.982898393	oligomer v untreated
ENSG00000011485	0.002081323	0.966958999	oligomer v untreated
ENSG00000011523	-0.000270189	0.989714957	oligomer v untreated
ENSG00000011566	-0.001038889	0.982898393	oligomer v untreated
ENSG00000011600	0.000169223	0.992863387	oligomer v untreated
ENSG00000011638	0.003711015	0.951288867	oligomer v untreated
ENSG00000011677	0.000142387	0.993483041	oligomer v untreated
ENSG00000012048	0.002577548	0.973680203	oligomer v untreated
ENSG00000012061	0.015724343	0.619277673	oligomer v untreated
ENSG00000012124	-0.000755468	0.989693599	oligomer v untreated
ENSG00000012171	0.008974138	0.937081032	oligomer v untreated
ENSG00000012174	-0.000992573	0.98580692	oligomer v untreated
ENSG00000012211	0.000568721	0.985408969	oligomer v untreated
ENSG00000012232	-0.00053025	0.989569416	oligomer v untreated
ENSG00000012660	-0.001004656	0.982898393	oligomer v untreated
ENSG00000012779	0.359685163	0.021686961	oligomer v untreated
ENSG00000012822	0.000568822	0.989693599	oligomer v untreated
ENSG00000012963	0.000117248	0.993483041	oligomer v untreated
ENSG00000012983	0.002281686	0.943363998	oligomer v untreated
ENSG00000013016	0.000924789	0.988203817	oligomer v untreated
ENSG00000013275	0.000381029	0.989714957	oligomer v untreated
ENSG00000013288	0.000635108	0.982898393	oligomer v untreated
ENSG00000013297	0.055347144	0.293577234	oligomer v untreated
ENSG00000013306	0.002904654	0.952831492	oligomer v untreated
ENSG00000013364	0.031925456	0.451608835	oligomer v untreated
ENSG00000013374	0.00194385	0.952831492	oligomer v untreated
ENSG00000013375	-0.008405937	0.802755348	oligomer v untreated
ENSG00000013392	-0.000396645	0.990284189	oligomer v untreated
ENSG00000013441	0.000611768	0.982898393	oligomer v untreated
ENSG00000013503	-0.002781323	0.966958999	oligomer v untreated
ENSG00000013523	-0.000759006	0.982898393	oligomer v untreated
ENSG00000013561	-0.003873646	0.946982477	oligomer v untreated
ENSG00000013563	-0.000208862	0.990284189	oligomer v untreated
ENSG00000013573	0.000379138	0.989693599	oligomer v untreated
ENSG00000013583	0.000308654	0.989693599	oligomer v untreated
ENSG00000013588	0.01097997	0.900340854	oligomer v untreated
ENSG00000013619	0.006952563	0.963920548	oligomer v untreated
ENSG00000013725	-0.00043707	0.990789548	oligomer v untreated
ENSG00000013810	0.00130801	0.978841514	oligomer v untreated
ENSG00000014123	-0.001886873	0.979536975	oligomer v untreated
ENSG00000014138	0.005520717	0.851456453	oligomer v untreated
ENSG00000014164	0.00344039	0.918793253	oligomer v untreated
ENSG00000014216	0.000566853	0.982898393	oligomer v untreated
ENSG00000014257	0.002101388	0.982898393	oligomer v untreated
ENSG00000014641	-0.002282248	0.908376132	oligomer v untreated
ENSG00000014824	-0.001056438	0.982898393	oligomer v untreated
ENSG00000014919	1.75E-05	0.998042794	oligomer v untreated
ENSG00000015133	0.000837711	0.982898393	oligomer v untreated
ENSG00000015153	-0.00418815	0.910579795	oligomer v untreated
ENSG00000015171	-0.002088414	0.950845043	oligomer v untreated
ENSG00000015285	0.002837948	0.95159756	oligomer v untreated
ENSG00000015475	-0.00014854	0.99277142	oligomer v untreated
ENSG00000015479	0.000252587	0.989693599	oligomer v untreated
ENSG00000015532	0.021499978	0.508525427	oligomer v untreated
ENSG00000015568	-0.000510814	0.989693599	oligomer v untreated
ENSG00000015676	-0.010432699	0.617586207	oligomer v untreated
ENSG00000016391	-0.002683623	0.983658467	oligomer v untreated
ENSG00000016864	0.000414846	0.989714957	oligomer v untreated
ENSG00000017260	0.000691869	0.98506184	oligomer v untreated
ENSG00000017427	-0.207678398	0.077361171	oligomer v untreated
ENSG00000017483	-0.000889143	0.990284189	oligomer v untreated
ENSG00000017797	0.000616177	0.982898393	oligomer v untreated
ENSG00000018189	-0.001542968	0.982898393	oligomer v untreated
ENSG00000018280	0.555808395	0.002732672	oligomer v untreated
ENSG00000018408	0.012527905	0.867851247	oligomer v untreated
ENSG00000018510	-0.002489727	0.982898393	oligomer v untreated
ENSG00000018610	0.001530606	0.963973719	oligomer v untreated
ENSG00000018699	-0.00726019	0.861268036	oligomer v untreated
ENSG00000018869	-0.015969641	0.754664735	oligomer v untreated
ENSG00000019144	0.077051654	0.235100181	oligomer v untreated
ENSG00000019169	0.015916445	0.821404111	oligomer v untreated
ENSG00000019485	-0.001671358	0.982898393	oligomer v untreated
ENSG00000019549	0.029756959	0.512786097	oligomer v untreated
ENSG00000019582	0.0197366	0.549364663	oligomer v untreated
ENSG00000019991	-0.002373268	0.982898393	oligomer v untreated
ENSG00000019995	-0.000315593	0.989693599	oligomer v untreated
ENSG00000020129	0.001602581	0.982898393	oligomer v untreated
ENSG00000020181	-0.002877057	0.982898393	oligomer v untreated
ENSG00000020256	-0.005921088	0.843893841	oligomer v untreated
ENSG00000020426	-0.000357605	0.992104448	oligomer v untreated
ENSG00000020577	-0.01208518	0.821873858	oligomer v untreated
ENSG00000020633	-0.003900251	0.867851247	oligomer v untreated
ENSG00000020922	-0.000723667	0.989693599	oligomer v untreated
ENSG00000021300	0.003629447	0.982898393	oligomer v untreated
ENSG00000021355	0.021121163	0.451608835	oligomer v untreated
ENSG00000021574	-0.002049921	0.966958999	oligomer v untreated
ENSG00000021762	0.000948187	0.989693599	oligomer v untreated
ENSG00000021776	0.002533952	0.968163519	oligomer v untreated
ENSG00000021826	0.000242959	0.993483041	oligomer v untreated
ENSG00000022267	0.006229851	0.953928953	oligomer v untreated
ENSG00000022277	-0.001218512	0.971008928	oligomer v untreated
ENSG00000022556	-0.011141588	0.893477326	oligomer v untreated
ENSG00000022567	-0.473939259	0.000194439	oligomer v untreated
ENSG00000022840	0.002958833	0.893477326	oligomer v untreated
ENSG00000022976	0.001867678	0.980683246	oligomer v untreated
ENSG00000023041	0.001509833	0.956234379	oligomer v untreated
ENSG00000023171	-0.000916395	0.989376994	oligomer v untreated
ENSG00000023191	-6.50E-05	0.995667236	oligomer v untreated
ENSG00000023228	-0.002201399	0.979536975	oligomer v untreated
ENSG00000023287	0.000548287	0.989714957	oligomer v untreated
ENSG00000023318	-0.000565148	0.989693599	oligomer v untreated
ENSG00000023330	0.009082283	0.627167613	oligomer v untreated
ENSG00000023445	0.008622804	0.922178445	oligomer v untreated
ENSG00000023516	-0.002533516	0.964447881	oligomer v untreated
ENSG00000023572	0.001439615	0.982898393	oligomer v untreated
ENSG00000023608	4.37E-05	0.998042794	oligomer v untreated
ENSG00000023697	-0.000541281	0.989693599	oligomer v untreated
ENSG00000023734	-0.002334388	0.952230776	oligomer v untreated
ENSG00000023839	0.056957117	0.38512975	oligomer v untreated
ENSG00000023892	0.000396448	0.989693599	oligomer v untreated
ENSG00000023902	0.123554002	0.172613117	oligomer v untreated
ENSG00000023909	-0.005858379	0.843893841	oligomer v untreated
ENSG00000024048	-0.001077832	0.982898393	oligomer v untreated
ENSG00000024422	0.027301044	0.590076462	oligomer v untreated
ENSG00000024526	0.000868087	0.982898393	oligomer v untreated
ENSG00000024862	0.002770583	0.953928953	oligomer v untreated
ENSG00000025039	-0.003034139	0.931962454	oligomer v untreated
ENSG00000025156	-0.000490244	0.989693599	oligomer v untreated
ENSG00000025293	-0.002088762	0.982898393	oligomer v untreated
ENSG00000025434	0.02717283	0.552806463	oligomer v untreated
ENSG00000025708	0.47488014	0.015912628	oligomer v untreated
ENSG00000025770	0.000390908	0.989569416	oligomer v untreated
ENSG00000025772	0.001091001	0.982898393	oligomer v untreated
ENSG00000025796	0.001247414	0.982898393	oligomer v untreated
ENSG00000025800	-0.001051168	0.982898393	oligomer v untreated
ENSG00000026025	0.020763708	0.493813595	oligomer v untreated
ENSG00000026036	-0.001775546	0.982898393	oligomer v untreated
ENSG00000026103	0.000565224	0.989990137	oligomer v untreated
ENSG00000026297	0.000244249	0.989693599	oligomer v untreated
ENSG00000026508	0.002140157	0.982898393	oligomer v untreated
ENSG00000026559	0.039789982	0.400640004	oligomer v untreated
ENSG00000026652	-0.001207194	0.982898393	oligomer v untreated
ENSG00000026751	0.003757303	0.971008928	oligomer v untreated
ENSG00000026950	0.008033671	0.882720576	oligomer v untreated
ENSG00000027001	-0.01004883	0.672586164	oligomer v untreated
ENSG00000027075	-9.37E-05	0.997917005	oligomer v untreated
ENSG00000027697	-3.08E-05	0.998042794	oligomer v untreated
ENSG00000027847	0.000569735	0.988877869	oligomer v untreated
ENSG00000028116	0.007865699	0.802902746	oligomer v untreated
ENSG00000028137	0.000113236	0.992863387	oligomer v untreated
ENSG00000028203	-0.000116886	0.993483041	oligomer v untreated
ENSG00000028277	0.020038748	0.59164611	oligomer v untreated
ENSG00000028310	-0.000746378	0.982898393	oligomer v untreated
ENSG00000028528	-0.002153251	0.956466402	oligomer v untreated
ENSG00000028839	0.015446106	0.729448283	oligomer v untreated
ENSG00000029153	0.010225732	0.812753638	oligomer v untreated
ENSG00000029363	-0.002559178	0.97179596	oligomer v untreated
ENSG00000029364	-0.00077867	0.982898393	oligomer v untreated
ENSG00000029534	-0.131634762	0.118695103	oligomer v untreated
ENSG00000029639	-0.001864197	0.971008928	oligomer v untreated
ENSG00000029725	-0.038455498	0.368198468	oligomer v untreated
ENSG00000029993	0.001358696	0.982898393	oligomer v untreated
ENSG00000030066	-0.00052682	0.990284189	oligomer v untreated
ENSG00000030110	0.000764127	0.982898393	oligomer v untreated
ENSG00000030419	0.004277028	0.975409817	oligomer v untreated
ENSG00000030582	0.000122146	0.992673345	oligomer v untreated
ENSG00000031003	-0.000754226	0.984043791	oligomer v untreated
ENSG00000031081	-0.001846371	0.982898393	oligomer v untreated
ENSG00000031691	0.004162543	0.952230776	oligomer v untreated
ENSG00000031698	0.001605347	0.982898393	oligomer v untreated
ENSG00000031823	0.00111791	0.980683246	oligomer v untreated
ENSG00000032219	-0.000434247	0.989693599	oligomer v untreated
ENSG00000032389	-0.000814882	0.982898393	oligomer v untreated
ENSG00000032444	0.003301092	0.93332309	oligomer v untreated
ENSG00000032742	0.002803042	0.960246247	oligomer v untreated
ENSG00000033011	-0.000775254	0.982898393	oligomer v untreated
ENSG00000033030	0.002168612	0.968163519	oligomer v untreated
ENSG00000033050	-0.000115328	0.993483041	oligomer v untreated
ENSG00000033100	0.003437554	0.863584776	oligomer v untreated
ENSG00000033170	-0.000525733	0.989693599	oligomer v untreated
ENSG00000033178	0.000840861	0.989693599	oligomer v untreated
ENSG00000033327	-0.000994247	0.982898393	oligomer v untreated
ENSG00000033627	0.000407466	0.989376994	oligomer v untreated
ENSG00000033800	-0.000914557	0.982898393	oligomer v untreated
ENSG00000033867	-0.000897859	0.989693599	oligomer v untreated
ENSG00000034053	-0.000489838	0.993483041	oligomer v untreated
ENSG00000034152	0.013797582	0.578886692	oligomer v untreated
ENSG00000034510	0.268710236	0.016799786	oligomer v untreated
ENSG00000034533	-0.004582516	0.943363998	oligomer v untreated
ENSG00000034677	-0.002382343	0.979536975	oligomer v untreated
ENSG00000034693	-0.006920455	0.824454013	oligomer v untreated
ENSG00000034713	0.002413042	0.952230776	oligomer v untreated
ENSG00000035115	-0.00324925	0.918793253	oligomer v untreated
ENSG00000035141	0.00102538	0.980683246	oligomer v untreated
ENSG00000035403	-0.004808229	0.908376132	oligomer v untreated
ENSG00000035499	0.000878081	0.987228493	oligomer v untreated
ENSG00000035681	0.000310589	0.989714957	oligomer v untreated
ENSG00000035687	0.002591281	0.909003882	oligomer v untreated
ENSG00000035720	0.007897266	0.941284413	oligomer v untreated
ENSG00000035862	-0.002508176	0.943363998	oligomer v untreated
ENSG00000035928	0.004541959	0.880508435	oligomer v untreated
ENSG00000036054	0.001895879	0.959941915	oligomer v untreated
ENSG00000036257	0.002106044	0.952230776	oligomer v untreated
ENSG00000036549	-0.02265773	0.48216596	oligomer v untreated
ENSG00000036672	-0.007216269	0.792501056	oligomer v untreated
ENSG00000037042	0.001096295	0.982898393	oligomer v untreated
ENSG00000037241	9.43E-05	0.994244922	oligomer v untreated
ENSG00000037474	0.00052761	0.984043791	oligomer v untreated
ENSG00000037637	0.000802978	0.982898393	oligomer v untreated
ENSG00000037749	-0.00204492	0.982898393	oligomer v untreated
ENSG00000037757	-0.000417801	0.989693599	oligomer v untreated
ENSG00000037897	-0.000106752	0.993483041	oligomer v untreated
ENSG00000038002	0.001559699	0.982898393	oligomer v untreated
ENSG00000038210	0.000692414	0.989693599	oligomer v untreated
ENSG00000038219	-0.001670997	0.971008928	oligomer v untreated
ENSG00000038274	-0.00013414	0.993483041	oligomer v untreated
ENSG00000038358	0.00467606	0.908376132	oligomer v untreated
ENSG00000038382	0.001527803	0.960246247	oligomer v untreated
ENSG00000038427	0.030778621	0.576142279	oligomer v untreated
ENSG00000038532	0.000929699	0.982898393	oligomer v untreated
ENSG00000038945	0.004284204	0.951288867	oligomer v untreated
ENSG00000039068	0.003400695	0.982898393	oligomer v untreated
ENSG00000039123	-0.002571965	0.943363998	oligomer v untreated
ENSG00000039319	-0.001006213	0.984043791	oligomer v untreated
ENSG00000039523	-0.001985085	0.918793253	oligomer v untreated
ENSG00000039560	0.0005371	0.99277142	oligomer v untreated
ENSG00000039650	0.000888051	0.982898393	oligomer v untreated
ENSG00000040199	0.000843202	0.987908099	oligomer v untreated
ENSG00000040275	-0.00042052	0.989693599	oligomer v untreated
ENSG00000040341	-0.005979008	0.912450333	oligomer v untreated
ENSG00000040487	-0.000120587	0.993483041	oligomer v untreated
ENSG00000040531	-0.000808807	0.982898393	oligomer v untreated
ENSG00000040608	-0.004196848	0.968691939	oligomer v untreated
ENSG00000040633	0.000380969	0.989693599	oligomer v untreated
ENSG00000040933	-0.001425002	0.975409817	oligomer v untreated
ENSG00000041353	0.007637425	0.953560011	oligomer v untreated
ENSG00000041357	-6.45E-05	0.99474174	oligomer v untreated
ENSG00000041802	-0.000347038	0.989693599	oligomer v untreated
ENSG00000041880	0.004643367	0.971008928	oligomer v untreated
ENSG00000041982	0.029419357	0.584405174	oligomer v untreated
ENSG00000041988	0.001825896	0.982898393	oligomer v untreated
ENSG00000042088	-0.000988741	0.982898393	oligomer v untreated
ENSG00000042286	0.059338004	0.365971003	oligomer v untreated
ENSG00000042317	-0.000229038	0.990974821	oligomer v untreated
ENSG00000042429	-0.000670712	0.982898393	oligomer v untreated
ENSG00000042445	-0.000756204	0.982898393	oligomer v untreated
ENSG00000042493	0.000467732	0.989693599	oligomer v untreated
ENSG00000042753	0.001849037	0.977789497	oligomer v untreated
ENSG00000042980	-0.006973013	0.876579841	oligomer v untreated
ENSG00000043093	-0.000348417	0.990789548	oligomer v untreated
ENSG00000043143	0.000716041	0.989693599	oligomer v untreated
ENSG00000043462	0.00174742	0.982898393	oligomer v untreated
ENSG00000043514	2.08E-05	0.998042794	oligomer v untreated
ENSG00000043591	0.000564047	0.99277142	oligomer v untreated
ENSG00000044090	-0.001206557	0.982898393	oligomer v untreated
ENSG00000044115	0.002615491	0.893477326	oligomer v untreated
ENSG00000044446	-0.00130599	0.977393353	oligomer v untreated
ENSG00000044459	-0.000850607	0.982898393	oligomer v untreated
ENSG00000044574	-0.009680678	0.850250688	oligomer v untreated
ENSG00000046604	0.016046032	0.703336359	oligomer v untreated
ENSG00000046647	0.003306205	0.952230776	oligomer v untreated
ENSG00000046651	0.000198548	0.992451426	oligomer v untreated
ENSG00000047056	-0.00135241	0.982898393	oligomer v untreated
ENSG00000047188	-0.01074193	0.77354165	oligomer v untreated
ENSG00000047230	0.003099875	0.908376132	oligomer v untreated
ENSG00000047249	0.003027956	0.956089867	oligomer v untreated
ENSG00000047315	-0.000999314	0.982898393	oligomer v untreated
ENSG00000047346	-0.001532478	0.978000407	oligomer v untreated
ENSG00000047365	0.010132905	0.843665187	oligomer v untreated
ENSG00000047410	0.005661476	0.838495722	oligomer v untreated
ENSG00000047578	-0.001193404	0.982898393	oligomer v untreated
ENSG00000047579	-0.00011911	0.993483041	oligomer v untreated
ENSG00000047621	-0.002588064	0.943363998	oligomer v untreated
ENSG00000047634	-0.0079446	0.664871804	oligomer v untreated
ENSG00000047644	-0.000594899	0.989569416	oligomer v untreated
ENSG00000047648	-0.003467278	0.90210461	oligomer v untreated
ENSG00000047849	-0.000405281	0.989376994	oligomer v untreated
ENSG00000047932	-0.003484647	0.893477326	oligomer v untreated
ENSG00000048028	-0.000213314	0.992451426	oligomer v untreated
ENSG00000048052	-0.101213827	0.206233078	oligomer v untreated
ENSG00000048140	0.011207899	0.769750328	oligomer v untreated
ENSG00000048162	0.000191044	0.992451426	oligomer v untreated
ENSG00000048342	0.001059396	0.989693599	oligomer v untreated
ENSG00000048392	-0.000577136	0.989693599	oligomer v untreated
ENSG00000048405	-0.000600857	0.989693599	oligomer v untreated
ENSG00000048471	-0.002431966	0.957578666	oligomer v untreated
ENSG00000048544	-6.91E-05	0.994852888	oligomer v untreated
ENSG00000048649	-0.004624106	0.94868347	oligomer v untreated
ENSG00000048707	-0.00090682	0.982898393	oligomer v untreated
ENSG00000048740	-0.001209128	0.982898393	oligomer v untreated
ENSG00000048828	-0.000621776	0.988877869	oligomer v untreated
ENSG00000048991	-0.002755907	0.919312253	oligomer v untreated
ENSG00000049089	0.003120164	0.982898393	oligomer v untreated
ENSG00000049130	-0.005617358	0.964447881	oligomer v untreated
ENSG00000049167	0.000719626	0.987908099	oligomer v untreated
ENSG00000049192	0.005657226	0.978000407	oligomer v untreated
ENSG00000049239	0.008345845	0.877138341	oligomer v untreated
ENSG00000049245	-0.001766961	0.967200701	oligomer v untreated
ENSG00000049246	-0.156392107	0.104004651	oligomer v untreated
ENSG00000049249	0.006872104	0.964060701	oligomer v untreated
ENSG00000049323	0.006499775	0.968163519	oligomer v untreated
ENSG00000049449	0.017375613	0.592766263	oligomer v untreated
ENSG00000049541	0.003862917	0.843893444	oligomer v untreated
ENSG00000049618	0.001260671	0.971008928	oligomer v untreated
ENSG00000049656	0.001552503	0.971008928	oligomer v untreated
ENSG00000049759	0.000540604	0.990284189	oligomer v untreated
ENSG00000049769	-0.001165481	0.983658467	oligomer v untreated
ENSG00000049860	0.003386665	0.932965009	oligomer v untreated
ENSG00000049883	-0.006616532	0.824454013	oligomer v untreated
ENSG00000050030	-0.016264017	0.813402369	oligomer v untreated
ENSG00000050130	-0.000576914	0.989693599	oligomer v untreated
ENSG00000050165	-0.002090037	0.982898393	oligomer v untreated
ENSG00000050327	-0.002777926	0.982898393	oligomer v untreated
ENSG00000050344	0.457009316	0.018522349	oligomer v untreated
ENSG00000050393	0.00040622	0.989693599	oligomer v untreated
ENSG00000050405	0.002672595	0.975409817	oligomer v untreated
ENSG00000050426	-0.000542978	0.982898393	oligomer v untreated
ENSG00000050438	0.001527233	0.967200701	oligomer v untreated
ENSG00000050748	-0.000129216	0.993483041	oligomer v untreated
ENSG00000050767	0.007255935	0.893477326	oligomer v untreated
ENSG00000050820	0.191031389	0.102149772	oligomer v untreated
ENSG00000051009	0.000315332	0.989693599	oligomer v untreated
ENSG00000051108	0.000931921	0.982898393	oligomer v untreated
ENSG00000051128	-0.00022476	0.993281311	oligomer v untreated
ENSG00000051180	0.002152092	0.971008928	oligomer v untreated
ENSG00000051341	0.002865945	0.968540905	oligomer v untreated
ENSG00000051382	0.001182504	0.982898393	oligomer v untreated
ENSG00000051523	0.001765876	0.960291285	oligomer v untreated
ENSG00000051596	0.00014172	0.992673345	oligomer v untreated
ENSG00000051620	0.000267732	0.989693599	oligomer v untreated
ENSG00000051825	-0.000598994	0.989714957	oligomer v untreated
ENSG00000052126	0.002815879	0.982898393	oligomer v untreated
ENSG00000052723	-0.005527252	0.88761917	oligomer v untreated
ENSG00000052749	0.001358843	0.982898393	oligomer v untreated
ENSG00000052795	-0.018789716	0.588052287	oligomer v untreated
ENSG00000052802	-0.242623294	0.048841498	oligomer v untreated
ENSG00000052841	0.000222109	0.990284189	oligomer v untreated
ENSG00000053108	-0.012724583	0.843893444	oligomer v untreated
ENSG00000053254	-0.003401302	0.943363998	oligomer v untreated
ENSG00000053371	0.000467629	0.989693599	oligomer v untreated
ENSG00000053372	0.000702578	0.984043791	oligomer v untreated
ENSG00000053501	-0.000434918	0.989714957	oligomer v untreated
ENSG00000053524	0.001525226	0.989693599	oligomer v untreated
ENSG00000053747	0.023790077	0.614275232	oligomer v untreated
ENSG00000053770	-0.004695265	0.952464686	oligomer v untreated
ENSG00000053900	-0.002224652	0.957578666	oligomer v untreated
ENSG00000053918	-0.003640522	0.947580959	oligomer v untreated
ENSG00000054116	0.000271338	0.989714957	oligomer v untreated
ENSG00000054118	-0.000399401	0.989376994	oligomer v untreated
ENSG00000054148	-0.000516794	0.989569416	oligomer v untreated
ENSG00000054219	0.007886066	0.910579795	oligomer v untreated
ENSG00000054267	0.000285661	0.989714957	oligomer v untreated
ENSG00000054277	0.00070208	0.984916003	oligomer v untreated
ENSG00000054282	0.001398885	0.982898393	oligomer v untreated
ENSG00000054392	0.002692152	0.982898393	oligomer v untreated
ENSG00000054523	-0.001793027	0.979536975	oligomer v untreated
ENSG00000054611	0.000719329	0.982898393	oligomer v untreated
ENSG00000054654	-0.00066802	0.989693599	oligomer v untreated
ENSG00000054690	-0.001123984	0.989693599	oligomer v untreated
ENSG00000054793	-0.003789187	0.893477326	oligomer v untreated
ENSG00000054965	-0.002185825	0.975409817	oligomer v untreated
ENSG00000054967	0.001502433	0.969875221	oligomer v untreated
ENSG00000054983	0.000242407	0.989714957	oligomer v untreated
ENSG00000055044	0.000199644	0.990284189	oligomer v untreated
ENSG00000055070	0.000859339	0.982898393	oligomer v untreated
ENSG00000055118	0.01015482	0.916389966	oligomer v untreated
ENSG00000055130	0.00053158	0.989693599	oligomer v untreated
ENSG00000055147	-0.005584991	0.895537794	oligomer v untreated
ENSG00000055163	0.002055969	0.989376994	oligomer v untreated
ENSG00000055208	-0.001818216	0.964447881	oligomer v untreated
ENSG00000055211	0.000882302	0.982898393	oligomer v untreated
ENSG00000055332	0.000817804	0.992451426	oligomer v untreated
ENSG00000055483	-0.002999855	0.893477326	oligomer v untreated
ENSG00000055609	-0.00215044	0.910579795	oligomer v untreated
ENSG00000055732	0.010401788	0.799550386	oligomer v untreated
ENSG00000055917	-0.001283855	0.964447881	oligomer v untreated
ENSG00000055950	0.000111955	0.993483041	oligomer v untreated
ENSG00000055955	0.002289423	0.982898393	oligomer v untreated
ENSG00000056050	0.000953603	0.982898393	oligomer v untreated
ENSG00000056097	-0.000656579	0.982898393	oligomer v untreated
ENSG00000056277	0.001037824	0.982898393	oligomer v untreated
ENSG00000056558	0.031914224	0.514508351	oligomer v untreated
ENSG00000056586	-0.000665785	0.989569416	oligomer v untreated
ENSG00000056972	0.312491376	0.045349197	oligomer v untreated
ENSG00000056998	0.001013811	0.989693599	oligomer v untreated
ENSG00000057019	-0.010720235	0.769750328	oligomer v untreated
ENSG00000057252	-0.000168435	0.993483041	oligomer v untreated
ENSG00000057294	0.024364932	0.60594585	oligomer v untreated
ENSG00000057608	0.000501146	0.983658467	oligomer v untreated
ENSG00000057657	-6.61E-05	0.997409683	oligomer v untreated
ENSG00000057663	-5.75E-05	0.996878435	oligomer v untreated
ENSG00000057704	0.151164632	0.115855419	oligomer v untreated
ENSG00000057757	-0.001830514	0.960474589	oligomer v untreated
ENSG00000057935	0.020941021	0.535459987	oligomer v untreated
ENSG00000058056	-0.001206262	0.982898393	oligomer v untreated
ENSG00000058063	-0.001998514	0.982898393	oligomer v untreated
ENSG00000058085	0.003358084	0.982898393	oligomer v untreated
ENSG00000058091	0.013526717	0.856930007	oligomer v untreated
ENSG00000058262	0.000183552	0.989714957	oligomer v untreated
ENSG00000058272	-0.00224481	0.971008928	oligomer v untreated
ENSG00000058335	-0.003855334	0.942477932	oligomer v untreated
ENSG00000058404	-0.010479075	0.893477326	oligomer v untreated
ENSG00000058453	0.001567101	0.982898393	oligomer v untreated
ENSG00000058600	-0.000645768	0.989376994	oligomer v untreated
ENSG00000058668	0.009302333	0.799550386	oligomer v untreated
ENSG00000058673	0.000804887	0.982898393	oligomer v untreated
ENSG00000058729	-0.004795122	0.926408344	oligomer v untreated
ENSG00000058799	0.001134869	0.982898393	oligomer v untreated
ENSG00000058804	-0.000555632	0.989376994	oligomer v untreated
ENSG00000059122	0.000113875	0.993483041	oligomer v untreated
ENSG00000059145	0.039120298	0.425590525	oligomer v untreated
ENSG00000059377	2.96E-05	0.998042794	oligomer v untreated
ENSG00000059378	0.00839619	0.893477326	oligomer v untreated
ENSG00000059573	-0.001364116	0.982898393	oligomer v untreated
ENSG00000059588	-0.000805963	0.982898393	oligomer v untreated
ENSG00000059691	-0.000151223	0.992451426	oligomer v untreated
ENSG00000059728	0.001575747	0.982898393	oligomer v untreated
ENSG00000059758	0.00164807	0.982826932	oligomer v untreated
ENSG00000059769	0.001354943	0.982898393	oligomer v untreated
ENSG00000059804	0.19095709	0.079849176	oligomer v untreated
ENSG00000059915	0.015277244	0.802755348	oligomer v untreated
ENSG00000060069	-4.17E-06	0.999534322	oligomer v untreated
ENSG00000060138	0.016817365	0.496094309	oligomer v untreated
ENSG00000060237	-0.000736066	0.984043791	oligomer v untreated
ENSG00000060339	0.003694009	0.844323294	oligomer v untreated
ENSG00000060491	0.015663087	0.736498254	oligomer v untreated
ENSG00000060558	-0.000400206	0.989569416	oligomer v untreated
ENSG00000060642	0.000698263	0.984043791	oligomer v untreated
ENSG00000060656	0.023684008	0.62623377	oligomer v untreated
ENSG00000060688	0.00038071	0.989693599	oligomer v untreated
ENSG00000060718	0.017670359	0.639332961	oligomer v untreated
ENSG00000060749	0.000129472	0.996702149	oligomer v untreated
ENSG00000060762	-0.001388172	0.979536975	oligomer v untreated
ENSG00000060971	0.004146424	0.899550003	oligomer v untreated
ENSG00000060982	-0.000816065	0.989693599	oligomer v untreated
ENSG00000061273	0.000671844	0.984043791	oligomer v untreated
ENSG00000061455	0.000996939	0.990284189	oligomer v untreated
ENSG00000061656	0.003405435	0.982898393	oligomer v untreated
ENSG00000061676	0.028061197	0.600892472	oligomer v untreated
ENSG00000061794	-0.000935713	0.982898393	oligomer v untreated
ENSG00000061918	-0.002720068	0.982898393	oligomer v untreated
ENSG00000061936	-0.000982292	0.982898393	oligomer v untreated
ENSG00000061938	0.007871213	0.894628043	oligomer v untreated
ENSG00000061987	-0.000897291	0.982898393	oligomer v untreated
ENSG00000062038	0.010449302	0.908376132	oligomer v untreated
ENSG00000062194	0.002214145	0.952831492	oligomer v untreated
ENSG00000062282	0.019629014	0.703275642	oligomer v untreated
ENSG00000062370	-0.001088835	0.984043791	oligomer v untreated
ENSG00000062485	-0.002183698	0.941825735	oligomer v untreated
ENSG00000062582	0.001447056	0.982898393	oligomer v untreated
ENSG00000062598	-0.000190878	0.99039593	oligomer v untreated
ENSG00000062650	0.000279329	0.989693599	oligomer v untreated
ENSG00000062716	0.035945149	0.401159807	oligomer v untreated
ENSG00000062725	-0.004054817	0.960246247	oligomer v untreated
ENSG00000062822	0.008656587	0.661245696	oligomer v untreated
ENSG00000063046	-0.006604789	0.854015886	oligomer v untreated
ENSG00000063169	0.003906991	0.932965009	oligomer v untreated
ENSG00000063176	8.26E-05	0.996426851	oligomer v untreated
ENSG00000063177	-0.000446169	0.989693599	oligomer v untreated
ENSG00000063180	0.000554601	0.989693599	oligomer v untreated
ENSG00000063241	-0.000108598	0.993483041	oligomer v untreated
ENSG00000063244	0.000177241	0.992451426	oligomer v untreated
ENSG00000063245	0.001037542	0.982898393	oligomer v untreated
ENSG00000063322	-0.000498478	0.983593277	oligomer v untreated
ENSG00000063438	-0.006805447	0.934372909	oligomer v untreated
ENSG00000063587	0.001793286	0.982898393	oligomer v untreated
ENSG00000063601	-2.37E-05	0.998265502	oligomer v untreated
ENSG00000063660	0.020938708	0.72651741	oligomer v untreated
ENSG00000063761	-0.000253864	0.992673345	oligomer v untreated
ENSG00000063854	0.001842044	0.975409817	oligomer v untreated
ENSG00000063978	-1.63E-06	0.999534322	oligomer v untreated
ENSG00000064012	0.020746936	0.46369918	oligomer v untreated
ENSG00000064042	-0.021657506	0.618153479	oligomer v untreated
ENSG00000064102	0.001330849	0.973680203	oligomer v untreated
ENSG00000064115	-0.001768158	0.982898393	oligomer v untreated
ENSG00000064195	0.003840806	0.982898393	oligomer v untreated
ENSG00000064199	1.077260565	5.47E-06	oligomer v untreated
ENSG00000064201	0.003624767	0.982898393	oligomer v untreated
ENSG00000064225	-0.001371826	0.982898393	oligomer v untreated
ENSG00000064309	0.010285963	0.885067386	oligomer v untreated
ENSG00000064313	0.000347771	0.989693599	oligomer v untreated
ENSG00000064393	-0.000990106	0.989693599	oligomer v untreated
ENSG00000064419	-0.000150293	0.991454688	oligomer v untreated
ENSG00000064489	-0.000909332	0.989693599	oligomer v untreated
ENSG00000064490	0.001286961	0.982898393	oligomer v untreated
ENSG00000064545	-0.000383001	0.990789548	oligomer v untreated
ENSG00000064547	0.018409882	0.589040069	oligomer v untreated
ENSG00000064601	-0.001797809	0.95991343	oligomer v untreated
ENSG00000064607	0.000718301	0.982898393	oligomer v untreated
ENSG00000064651	-0.000284705	0.990284189	oligomer v untreated
ENSG00000064652	-0.004248778	0.876184401	oligomer v untreated
ENSG00000064655	-0.004627893	0.934372909	oligomer v untreated
ENSG00000064666	0.003187942	0.967100636	oligomer v untreated
ENSG00000064687	-0.000551609	0.989693599	oligomer v untreated
ENSG00000064692	-0.001313239	0.989693599	oligomer v untreated
ENSG00000064703	-0.000354013	0.989693599	oligomer v untreated
ENSG00000064726	-0.000669137	0.984043791	oligomer v untreated
ENSG00000064763	-0.002312524	0.982898393	oligomer v untreated
ENSG00000064886	0.04563467	0.445122721	oligomer v untreated
ENSG00000064932	0.032783791	0.430894494	oligomer v untreated
ENSG00000064933	-0.003271932	0.934372909	oligomer v untreated
ENSG00000064961	0.003041421	0.971008928	oligomer v untreated
ENSG00000064995	0.00107247	0.98171331	oligomer v untreated
ENSG00000064999	-0.001410217	0.982898393	oligomer v untreated
ENSG00000065000	0.000272307	0.990782614	oligomer v untreated
ENSG00000065029	-0.000847872	0.982898393	oligomer v untreated
ENSG00000065054	0.004919433	0.975409817	oligomer v untreated
ENSG00000065057	-0.000552305	0.989714957	oligomer v untreated
ENSG00000065060	-0.003787047	0.943363998	oligomer v untreated
ENSG00000065135	0.00011587	0.99277142	oligomer v untreated
ENSG00000065150	-0.000517065	0.989569416	oligomer v untreated
ENSG00000065154	-0.000163439	0.993483041	oligomer v untreated
ENSG00000065183	-0.018941714	0.726435014	oligomer v untreated
ENSG00000065243	-0.000275616	0.990284189	oligomer v untreated
ENSG00000065268	-0.000311351	0.992673345	oligomer v untreated
ENSG00000065308	-0.001175927	0.982898393	oligomer v untreated
ENSG00000065328	0.001338724	0.984043791	oligomer v untreated
ENSG00000065357	0.057806646	0.303565534	oligomer v untreated
ENSG00000065413	-0.000479264	0.989569416	oligomer v untreated
ENSG00000065427	0.003187615	0.909003882	oligomer v untreated
ENSG00000065457	0.0142795	0.739571974	oligomer v untreated
ENSG00000065485	0.002574723	0.982898393	oligomer v untreated
ENSG00000065491	0.00011526	0.993483041	oligomer v untreated
ENSG00000065518	0.001965586	0.932965009	oligomer v untreated
ENSG00000065526	0.000124604	0.993483041	oligomer v untreated
ENSG00000065534	-0.003072091	0.982898393	oligomer v untreated
ENSG00000065548	-5.49E-05	0.996748769	oligomer v untreated
ENSG00000065559	-0.003305466	0.934372909	oligomer v untreated
ENSG00000065600	-0.000340269	0.989693599	oligomer v untreated
ENSG00000065613	-0.001933394	0.980683246	oligomer v untreated
ENSG00000065615	-0.003511081	0.957578666	oligomer v untreated
ENSG00000065665	-0.000503967	0.989693599	oligomer v untreated
ENSG00000065802	0.003318326	0.960246247	oligomer v untreated
ENSG00000065809	0.002386671	0.949957115	oligomer v untreated
ENSG00000065833	-0.000859918	0.986793907	oligomer v untreated
ENSG00000065882	0.002794907	0.941825735	oligomer v untreated
ENSG00000065883	0.000372374	0.989693599	oligomer v untreated
ENSG00000065911	0.16734034	0.079672339	oligomer v untreated
ENSG00000065923	0.000166287	0.993483041	oligomer v untreated
ENSG00000065970	-0.000887206	0.982898393	oligomer v untreated
ENSG00000065978	3.14E-05	0.997409683	oligomer v untreated
ENSG00000065989	0.060800911	0.288217584	oligomer v untreated
ENSG00000066027	-0.001052227	0.982898393	oligomer v untreated
ENSG00000066044	-0.002081604	0.97179596	oligomer v untreated
ENSG00000066056	0.002799235	0.983658467	oligomer v untreated
ENSG00000066084	-0.001414931	0.982898393	oligomer v untreated
ENSG00000066117	-0.001376718	0.979536975	oligomer v untreated
ENSG00000066135	-0.000687567	0.982898393	oligomer v untreated
ENSG00000066136	0.000533652	0.984043791	oligomer v untreated
ENSG00000066185	0.00146875	0.989693599	oligomer v untreated
ENSG00000066230	-0.004658071	0.968163519	oligomer v untreated
ENSG00000066279	0.00104801	0.982898393	oligomer v untreated
ENSG00000066294	-0.011962948	0.837213875	oligomer v untreated
ENSG00000066322	-0.001057591	0.982898393	oligomer v untreated
ENSG00000066336	0.006043526	0.816889573	oligomer v untreated
ENSG00000066379	0.000750592	0.989693599	oligomer v untreated
ENSG00000066382	-0.034696856	0.538981879	oligomer v untreated
ENSG00000066422	-0.004791462	0.893477326	oligomer v untreated
ENSG00000066427	0.000512389	0.989693599	oligomer v untreated
ENSG00000066455	0.002487186	0.953928953	oligomer v untreated
ENSG00000066468	0.010169305	0.915946751	oligomer v untreated
ENSG00000066557	-0.00068808	0.984043791	oligomer v untreated
ENSG00000066583	-0.00123985	0.982898393	oligomer v untreated
ENSG00000066651	0.001718999	0.982898393	oligomer v untreated
ENSG00000066654	-0.000117122	0.993483041	oligomer v untreated
ENSG00000066697	0.012147094	0.774759524	oligomer v untreated
ENSG00000066735	-0.003119091	0.982898393	oligomer v untreated
ENSG00000066739	-0.001435761	0.982898393	oligomer v untreated
ENSG00000066777	0.000336412	0.989693599	oligomer v untreated
ENSG00000066827	0.002590943	0.982898393	oligomer v untreated
ENSG00000066855	-0.006711245	0.802902746	oligomer v untreated
ENSG00000066923	0.002042643	0.982898393	oligomer v untreated
ENSG00000066926	-0.018635569	0.645188652	oligomer v untreated
ENSG00000066933	-0.014742224	0.752459317	oligomer v untreated
ENSG00000067057	0.017085344	0.717774062	oligomer v untreated
ENSG00000067064	-0.160695493	0.092421466	oligomer v untreated
ENSG00000067066	0.003037354	0.973680203	oligomer v untreated
ENSG00000067082	-0.001032186	0.989693599	oligomer v untreated
ENSG00000067113	-0.002972665	0.946982477	oligomer v untreated
ENSG00000067141	-0.0005709	0.989714957	oligomer v untreated
ENSG00000067167	-0.0011828	0.982898393	oligomer v untreated
ENSG00000067177	-0.003743617	0.919539759	oligomer v untreated
ENSG00000067182	0.001910506	0.951108309	oligomer v untreated
ENSG00000067191	-0.032920902	0.495813679	oligomer v untreated
ENSG00000067208	-0.00383418	0.899550003	oligomer v untreated
ENSG00000067221	-0.001002793	0.984043791	oligomer v untreated
ENSG00000067225	0.001901695	0.939818265	oligomer v untreated
ENSG00000067248	-0.001357289	0.979536975	oligomer v untreated
ENSG00000067334	0.000143679	0.993041383	oligomer v untreated
ENSG00000067365	0.002932888	0.955265595	oligomer v untreated
ENSG00000067369	0.00397724	0.880508435	oligomer v untreated
ENSG00000067445	0.038694224	0.418111235	oligomer v untreated
ENSG00000067533	-0.007061321	0.893477326	oligomer v untreated
ENSG00000067560	0.000266103	0.989693599	oligomer v untreated
ENSG00000067596	0.001621638	0.971008928	oligomer v untreated
ENSG00000067606	0.017523352	0.793768717	oligomer v untreated
ENSG00000067704	-0.00237916	0.93332309	oligomer v untreated
ENSG00000067715	-0.008360915	0.941299593	oligomer v untreated
ENSG00000067798	0.000401117	0.992863387	oligomer v untreated
ENSG00000067829	0.00049573	0.987908099	oligomer v untreated
ENSG00000067836	0.002713396	0.975409817	oligomer v untreated
ENSG00000067842	0.006525141	0.952831492	oligomer v untreated
ENSG00000067900	-0.001178487	0.982898393	oligomer v untreated
ENSG00000067955	0.001056238	0.982898393	oligomer v untreated
ENSG00000067992	-0.002242383	0.963589904	oligomer v untreated
ENSG00000068001	0.000166299	0.991454688	oligomer v untreated
ENSG00000068024	-0.006296742	0.761164626	oligomer v untreated
ENSG00000068028	-0.000417791	0.989693599	oligomer v untreated
ENSG00000068079	0.007955368	0.95159756	oligomer v untreated
ENSG00000068097	-0.000583177	0.989569416	oligomer v untreated
ENSG00000068120	0.000511597	0.988877869	oligomer v untreated
ENSG00000068137	-8.86E-06	0.999534322	oligomer v untreated
ENSG00000068305	0.000439921	0.985408969	oligomer v untreated
ENSG00000068308	0.006911829	0.783132252	oligomer v untreated
ENSG00000068323	-0.00045117	0.989376994	oligomer v untreated
ENSG00000068354	0.001272082	0.982898393	oligomer v untreated
ENSG00000068366	0.008508392	0.802755348	oligomer v untreated
ENSG00000068383	-0.001000784	0.982898393	oligomer v untreated
ENSG00000068394	0.00118477	0.982898393	oligomer v untreated
ENSG00000068400	0.00318136	0.908376132	oligomer v untreated
ENSG00000068438	0.00011898	0.993483041	oligomer v untreated
ENSG00000068489	-0.007089537	0.86372893	oligomer v untreated
ENSG00000068615	-0.004230047	0.982898393	oligomer v untreated
ENSG00000068650	-0.004814439	0.951288867	oligomer v untreated
ENSG00000068654	-0.002128025	0.957578666	oligomer v untreated
ENSG00000068697	0.00129413	0.973691695	oligomer v untreated
ENSG00000068724	0.000383351	0.989569416	oligomer v untreated
ENSG00000068745	-0.0002636	0.989714957	oligomer v untreated
ENSG00000068784	-0.003052821	0.946982477	oligomer v untreated
ENSG00000068796	-0.003099643	0.959941915	oligomer v untreated
ENSG00000068831	0.00345012	0.982898393	oligomer v untreated
ENSG00000068878	0.003247818	0.910579795	oligomer v untreated
ENSG00000068885	-0.000134603	0.993483041	oligomer v untreated
ENSG00000068903	-0.003810725	0.877138341	oligomer v untreated
ENSG00000068912	0.00066324	0.98869735	oligomer v untreated
ENSG00000068971	0.000153124	0.993483041	oligomer v untreated
ENSG00000068976	-0.005231496	0.98171331	oligomer v untreated
ENSG00000069011	0.017272451	0.788745674	oligomer v untreated
ENSG00000069020	0.016761174	0.717596412	oligomer v untreated
ENSG00000069248	0.000592798	0.989693599	oligomer v untreated
ENSG00000069275	-0.002143139	0.939442971	oligomer v untreated
ENSG00000069329	-0.003636373	0.916713182	oligomer v untreated
ENSG00000069345	-0.000289706	0.989693599	oligomer v untreated
ENSG00000069399	0.424119578	0.004962014	oligomer v untreated
ENSG00000069424	-0.036470487	0.290937544	oligomer v untreated
ENSG00000069482	0.016002069	0.686493208	oligomer v untreated
ENSG00000069493	0.000227463	0.993483041	oligomer v untreated
ENSG00000069509	-0.000346464	0.989693599	oligomer v untreated
ENSG00000069702	-0.003351652	0.982898393	oligomer v untreated
ENSG00000069849	0.002054777	0.95991343	oligomer v untreated
ENSG00000069869	-0.001927241	0.982898393	oligomer v untreated
ENSG00000069943	0.003447578	0.922178445	oligomer v untreated
ENSG00000069956	-0.002982869	0.966958999	oligomer v untreated
ENSG00000069966	0.004145314	0.964447881	oligomer v untreated
ENSG00000069974	0.046609314	0.376927657	oligomer v untreated
ENSG00000069998	8.36E-05	0.996426851	oligomer v untreated
ENSG00000070010	0.002390274	0.931069166	oligomer v untreated
ENSG00000070018	-0.006796223	0.877138341	oligomer v untreated
ENSG00000070047	3.13E-05	0.997846535	oligomer v untreated
ENSG00000070061	0.00404872	0.876579841	oligomer v untreated
ENSG00000070081	-0.001111205	0.982898393	oligomer v untreated
ENSG00000070087	0.029114548	0.59164611	oligomer v untreated
ENSG00000070190	0.0180692	0.658112729	oligomer v untreated
ENSG00000070214	-0.000342195	0.990789548	oligomer v untreated
ENSG00000070269	-0.00271761	0.934372909	oligomer v untreated
ENSG00000070366	0.00312754	0.949466734	oligomer v untreated
ENSG00000070367	-0.005134004	0.960246247	oligomer v untreated
ENSG00000070371	-0.000168207	0.993483041	oligomer v untreated
ENSG00000070404	0.002456357	0.943363998	oligomer v untreated
ENSG00000070413	-0.000287085	0.989693599	oligomer v untreated
ENSG00000070423	0.000781286	0.982898393	oligomer v untreated
ENSG00000070444	-0.000427134	0.987908099	oligomer v untreated
ENSG00000070476	-0.000379212	0.989376994	oligomer v untreated
ENSG00000070495	0.000361629	0.989693599	oligomer v untreated
ENSG00000070501	-0.000846992	0.982898393	oligomer v untreated
ENSG00000070540	0.002888505	0.937947335	oligomer v untreated
ENSG00000070610	-0.001489355	0.963589904	oligomer v untreated
ENSG00000070614	-0.000605999	0.982898393	oligomer v untreated
ENSG00000070669	0.008295359	0.945476103	oligomer v untreated
ENSG00000070718	-0.001990338	0.975409817	oligomer v untreated
ENSG00000070731	0.003588617	0.982898393	oligomer v untreated
ENSG00000070756	0.000543412	0.982898393	oligomer v untreated
ENSG00000070759	-0.056133999	0.250359121	oligomer v untreated
ENSG00000070761	0.001856293	0.973680203	oligomer v untreated
ENSG00000070770	0.000744074	0.982898393	oligomer v untreated
ENSG00000070778	-0.001938799	0.982898393	oligomer v untreated
ENSG00000070785	-0.002583688	0.951288867	oligomer v untreated
ENSG00000070808	-0.002141415	0.98506184	oligomer v untreated
ENSG00000070814	-1.93E-05	0.998042794	oligomer v untreated
ENSG00000070831	-1.51E-05	0.998042794	oligomer v untreated
ENSG00000070882	-0.001017151	0.982898393	oligomer v untreated
ENSG00000070950	-0.004364358	0.958678942	oligomer v untreated
ENSG00000070961	-0.006506387	0.900340854	oligomer v untreated
ENSG00000071051	-0.000172677	0.990789548	oligomer v untreated
ENSG00000071054	-0.00566733	0.856930007	oligomer v untreated
ENSG00000071073	0.000179837	0.990284189	oligomer v untreated
ENSG00000071082	-0.001087672	0.982898393	oligomer v untreated
ENSG00000071127	2.94E-05	0.997409683	oligomer v untreated
ENSG00000071189	-0.304706923	0.04681916	oligomer v untreated
ENSG00000071205	0.000189795	0.990284189	oligomer v untreated
ENSG00000071242	-6.98E-05	0.998042794	oligomer v untreated
ENSG00000071243	-0.001652244	0.975409817	oligomer v untreated
ENSG00000071246	0.001419406	0.982898393	oligomer v untreated
ENSG00000071282	0.010176327	0.893477326	oligomer v untreated
ENSG00000071462	0.000724558	0.984043791	oligomer v untreated
ENSG00000071537	-0.002968642	0.973680203	oligomer v untreated
ENSG00000071539	0.003820782	0.918793253	oligomer v untreated
ENSG00000071553	0.001124874	0.982898393	oligomer v untreated
ENSG00000071564	0.002402428	0.979536975	oligomer v untreated
ENSG00000071575	-0.000466763	0.993483041	oligomer v untreated
ENSG00000071626	0.00174804	0.969876699	oligomer v untreated
ENSG00000071655	0.000934491	0.984043791	oligomer v untreated
ENSG00000071794	-0.000640021	0.989693599	oligomer v untreated
ENSG00000071859	0.000888627	0.982898393	oligomer v untreated
ENSG00000071889	0.000187292	0.993483041	oligomer v untreated
ENSG00000071894	0.000683439	0.983658467	oligomer v untreated
ENSG00000071967	-0.008773103	0.797834706	oligomer v untreated
ENSG00000071994	-0.000496813	0.982898393	oligomer v untreated
ENSG00000072042	-0.000648698	0.989693599	oligomer v untreated
ENSG00000072062	0.000181941	0.990284189	oligomer v untreated
ENSG00000072071	0.016355208	0.755682629	oligomer v untreated
ENSG00000072110	0.19953174	0.039299684	oligomer v untreated
ENSG00000072121	-0.000976004	0.982898393	oligomer v untreated
ENSG00000072134	-0.001937603	0.959941915	oligomer v untreated
ENSG00000072135	-0.000585544	0.984043791	oligomer v untreated
ENSG00000072195	0.186009517	0.111010822	oligomer v untreated
ENSG00000072210	0.002475768	0.946147656	oligomer v untreated
ENSG00000072274	-9.89E-05	0.997785974	oligomer v untreated
ENSG00000072310	0.005006207	0.770446122	oligomer v untreated
ENSG00000072364	-0.002570215	0.973680203	oligomer v untreated
ENSG00000072401	-0.00031236	0.992673345	oligomer v untreated
ENSG00000072415	-0.018444498	0.623997352	oligomer v untreated
ENSG00000072422	-0.135826114	0.094387866	oligomer v untreated
ENSG00000072501	-0.00932898	0.799550386	oligomer v untreated
ENSG00000072506	0.00070902	0.982898393	oligomer v untreated
ENSG00000072518	-3.30E-05	0.997409683	oligomer v untreated
ENSG00000072571	-0.000444215	0.989693599	oligomer v untreated
ENSG00000072609	-0.001911392	0.937947335	oligomer v untreated
ENSG00000072682	0.466874105	0.014644419	oligomer v untreated
ENSG00000072694	0.039520824	0.400640004	oligomer v untreated
ENSG00000072736	-0.004183749	0.824454013	oligomer v untreated
ENSG00000072756	-0.002022664	0.98171331	oligomer v untreated
ENSG00000072778	0.001763104	0.976844697	oligomer v untreated
ENSG00000072786	0.001032692	0.982898393	oligomer v untreated
ENSG00000072803	-0.002255761	0.968163519	oligomer v untreated
ENSG00000072818	0.006992372	0.963589904	oligomer v untreated
ENSG00000072840	-0.003340877	0.975409817	oligomer v untreated
ENSG00000072849	0.000119894	0.992948165	oligomer v untreated
ENSG00000072858	-0.286883563	0.063042797	oligomer v untreated
ENSG00000072864	-0.000467705	0.987908099	oligomer v untreated
ENSG00000072952	-0.001607664	0.975409817	oligomer v untreated
ENSG00000072958	-0.000566746	0.982898393	oligomer v untreated
ENSG00000073008	0.004697625	0.877138341	oligomer v untreated
ENSG00000073050	0.003127437	0.908376132	oligomer v untreated
ENSG00000073060	-0.000678734	0.982898393	oligomer v untreated
ENSG00000073111	0.000680555	0.989376994	oligomer v untreated
ENSG00000073169	-0.000146191	0.992673345	oligomer v untreated
ENSG00000073331	0.00237725	0.952831492	oligomer v untreated
ENSG00000073350	0.004528548	0.909003882	oligomer v untreated
ENSG00000073417	0.000919756	0.982898393	oligomer v untreated
ENSG00000073464	-0.005531728	0.816889573	oligomer v untreated
ENSG00000073536	0.000770111	0.982898393	oligomer v untreated
ENSG00000073578	0.000368636	0.989376994	oligomer v untreated
ENSG00000073584	-0.00191138	0.937947335	oligomer v untreated
ENSG00000073605	0.003835861	0.941299593	oligomer v untreated
ENSG00000073614	-0.001140535	0.982898393	oligomer v untreated
ENSG00000073670	-7.16E-05	0.998232021	oligomer v untreated
ENSG00000073711	0.002135747	0.982898393	oligomer v untreated
ENSG00000073712	-0.000952645	0.982898393	oligomer v untreated
ENSG00000073737	-0.000853207	0.989376994	oligomer v untreated
ENSG00000073756	0.003622388	0.982898393	oligomer v untreated
ENSG00000073792	-0.00066651	0.982898393	oligomer v untreated
ENSG00000073803	0.000315941	0.989693599	oligomer v untreated
ENSG00000073849	-0.001013212	0.982898393	oligomer v untreated
ENSG00000073910	-0.001190699	0.989693599	oligomer v untreated
ENSG00000073921	0.000509968	0.989693599	oligomer v untreated
ENSG00000073969	-0.001489909	0.982898393	oligomer v untreated
ENSG00000074054	-9.80E-05	0.993483041	oligomer v untreated
ENSG00000074071	0.000827153	0.984043791	oligomer v untreated
ENSG00000074181	0.001602988	0.989693599	oligomer v untreated
ENSG00000074201	-0.000151929	0.992673345	oligomer v untreated
ENSG00000074219	0.016714859	0.802755348	oligomer v untreated
ENSG00000074266	0.000923627	0.982898393	oligomer v untreated
ENSG00000074319	0.000483089	0.984043791	oligomer v untreated
ENSG00000074356	-8.90E-05	0.993483041	oligomer v untreated
ENSG00000074370	0.053977911	0.353767832	oligomer v untreated
ENSG00000074410	0.012674793	0.880771542	oligomer v untreated
ENSG00000074416	-0.030225766	0.423297984	oligomer v untreated
ENSG00000074582	-0.001635444	0.978000407	oligomer v untreated
ENSG00000074590	-0.016091013	0.550861786	oligomer v untreated
ENSG00000074603	-0.001337944	0.982898393	oligomer v untreated
ENSG00000074621	-0.002963921	0.947764348	oligomer v untreated
ENSG00000074657	-0.00013608	0.992673345	oligomer v untreated
ENSG00000074660	-0.000459044	0.989376994	oligomer v untreated
ENSG00000074695	-0.00065031	0.989693599	oligomer v untreated
ENSG00000074696	-0.00047191	0.989569416	oligomer v untreated
ENSG00000074706	-0.01468671	0.552806463	oligomer v untreated
ENSG00000074755	-0.007361086	0.769152498	oligomer v untreated
ENSG00000074800	0.000119108	0.992673345	oligomer v untreated
ENSG00000074842	0.000438141	0.989053657	oligomer v untreated
ENSG00000074855	-0.000424972	0.989693599	oligomer v untreated
ENSG00000074935	0.001736439	0.980683246	oligomer v untreated
ENSG00000074964	0.00349908	0.876184401	oligomer v untreated
ENSG00000074966	-0.000742419	0.989693599	oligomer v untreated
ENSG00000075089	0.000130435	0.994949223	oligomer v untreated
ENSG00000075131	0.002320055	0.979536975	oligomer v untreated
ENSG00000075142	0.007984299	0.730097928	oligomer v untreated
ENSG00000075151	0.001114846	0.982898393	oligomer v untreated
ENSG00000075188	-0.000585478	0.989693599	oligomer v untreated
ENSG00000075213	0.025497567	0.639332961	oligomer v untreated
ENSG00000075218	0.001466206	0.982898393	oligomer v untreated
ENSG00000075223	0.003146623	0.982898393	oligomer v untreated
ENSG00000075234	0.002886295	0.945717097	oligomer v untreated
ENSG00000075239	-1.15E-05	0.998265502	oligomer v untreated
ENSG00000075240	-0.003637546	0.899675119	oligomer v untreated
ENSG00000075275	-0.000195264	0.992075204	oligomer v untreated
ENSG00000075292	0.043619459	0.359993089	oligomer v untreated
ENSG00000075303	-0.002430464	0.982898393	oligomer v untreated
ENSG00000075336	-0.004142213	0.876579841	oligomer v untreated
ENSG00000075391	-0.000378092	0.992673345	oligomer v untreated
ENSG00000075399	0.012133304	0.737382015	oligomer v untreated
ENSG00000075407	-0.001228755	0.982898393	oligomer v untreated
ENSG00000075413	0.000267456	0.989693599	oligomer v untreated
ENSG00000075415	-0.003924237	0.853913852	oligomer v untreated
ENSG00000075420	0.007483313	0.846791692	oligomer v untreated
ENSG00000075426	0.054201258	0.398664517	oligomer v untreated
ENSG00000075539	-0.001122386	0.975409817	oligomer v untreated
ENSG00000075568	-0.001198688	0.980683246	oligomer v untreated
ENSG00000075618	-0.00603893	0.898408978	oligomer v untreated
ENSG00000075624	0.013601978	0.549364663	oligomer v untreated
ENSG00000075651	-0.007790613	0.793768717	oligomer v untreated
ENSG00000075702	0.022910444	0.552806463	oligomer v untreated
ENSG00000075711	-0.00088574	0.982898393	oligomer v untreated
ENSG00000075785	-0.000484476	0.982898393	oligomer v untreated
ENSG00000075790	-0.006624147	0.856619972	oligomer v untreated
ENSG00000075826	-0.007349966	0.801397681	oligomer v untreated
ENSG00000075856	-0.001680564	0.966109328	oligomer v untreated
ENSG00000075884	0.002471835	0.971008928	oligomer v untreated
ENSG00000075914	1.03E-05	0.999527872	oligomer v untreated
ENSG00000075945	-5.68E-05	0.996698969	oligomer v untreated
ENSG00000075975	-0.000716418	0.984916003	oligomer v untreated
ENSG00000076003	-0.001267709	0.982898393	oligomer v untreated
ENSG00000076043	-0.002111906	0.951288867	oligomer v untreated
ENSG00000076053	-0.001989221	0.982898393	oligomer v untreated
ENSG00000076067	0.013578886	0.711085382	oligomer v untreated
ENSG00000076108	-0.001355225	0.982898393	oligomer v untreated
ENSG00000076201	-0.00131497	0.975409817	oligomer v untreated
ENSG00000076242	-0.00010152	0.993483041	oligomer v untreated
ENSG00000076248	-0.000422351	0.989714957	oligomer v untreated
ENSG00000076258	-0.002272459	0.982898393	oligomer v untreated
ENSG00000076321	-0.00933884	0.795323474	oligomer v untreated
ENSG00000076351	-0.076038408	0.227191669	oligomer v untreated
ENSG00000076356	-0.007193376	0.893477326	oligomer v untreated
ENSG00000076382	0.001515981	0.982898393	oligomer v untreated
ENSG00000076513	-0.001088443	0.982898393	oligomer v untreated
ENSG00000076554	0.001973008	0.982898393	oligomer v untreated
ENSG00000076555	-0.009753751	0.888588411	oligomer v untreated
ENSG00000076604	0.040611157	0.36666341	oligomer v untreated
ENSG00000076641	-0.000549162	0.989693599	oligomer v untreated
ENSG00000076650	-0.001761268	0.975409817	oligomer v untreated
ENSG00000076662	-0.00122589	0.982898393	oligomer v untreated
ENSG00000076685	0.001887586	0.971008928	oligomer v untreated
ENSG00000076706	0.042652932	0.438012569	oligomer v untreated
ENSG00000076716	0.00207126	0.989693599	oligomer v untreated
ENSG00000076770	-0.004822181	0.931456164	oligomer v untreated
ENSG00000076826	0.003083147	0.982898393	oligomer v untreated
ENSG00000076864	0.013793554	0.867514072	oligomer v untreated
ENSG00000076924	0.002463193	0.957578666	oligomer v untreated
ENSG00000076928	0.000861311	0.982898393	oligomer v untreated
ENSG00000076944	0.005968322	0.792017443	oligomer v untreated
ENSG00000076984	-0.000557935	0.984043791	oligomer v untreated
ENSG00000077009	-0.009982461	0.900318414	oligomer v untreated
ENSG00000077044	0.001591218	0.982898393	oligomer v untreated
ENSG00000077063	-0.001556653	0.975409817	oligomer v untreated
ENSG00000077097	0.0005635	0.988203817	oligomer v untreated
ENSG00000077147	-0.001197828	0.982898393	oligomer v untreated
ENSG00000077150	0.086074834	0.241789672	oligomer v untreated
ENSG00000077152	0.00350177	0.938170431	oligomer v untreated
ENSG00000077157	-0.010692747	0.793292518	oligomer v untreated
ENSG00000077232	-0.008952102	0.880771542	oligomer v untreated
ENSG00000077235	0.014829061	0.792848423	oligomer v untreated
ENSG00000077238	0.005844554	0.786267264	oligomer v untreated
ENSG00000077254	0.000532603	0.989376994	oligomer v untreated
ENSG00000077274	0.005156135	0.98171331	oligomer v untreated
ENSG00000077312	0.000993064	0.982898393	oligomer v untreated
ENSG00000077348	0.001723948	0.971008928	oligomer v untreated
ENSG00000077380	-0.000283532	0.989693599	oligomer v untreated
ENSG00000077420	-3.67E-05	0.997409683	oligomer v untreated
ENSG00000077454	0.001268186	0.975409817	oligomer v untreated
ENSG00000077458	-0.0007197	0.989693599	oligomer v untreated
ENSG00000077463	0.001920174	0.95743305	oligomer v untreated
ENSG00000077514	1.91E-05	0.998265502	oligomer v untreated
ENSG00000077549	-0.001597086	0.964447881	oligomer v untreated
ENSG00000077585	0.000955305	0.982898393	oligomer v untreated
ENSG00000077616	0.031186755	0.56539183	oligomer v untreated
ENSG00000077684	0.000677564	0.989693599	oligomer v untreated
ENSG00000077713	0.000213225	0.990789548	oligomer v untreated
ENSG00000077721	5.43E-05	0.996878435	oligomer v untreated
ENSG00000077782	-0.002085315	0.926170296	oligomer v untreated
ENSG00000077942	0.008826796	0.901795577	oligomer v untreated
ENSG00000078018	-0.004915991	0.982898393	oligomer v untreated
ENSG00000078043	-0.005565916	0.882720576	oligomer v untreated
ENSG00000078061	0.000634575	0.982898393	oligomer v untreated
ENSG00000078070	-0.000196297	0.990789548	oligomer v untreated
ENSG00000078081	0.60321045	0.009299988	oligomer v untreated
ENSG00000078124	-0.005391868	0.937423827	oligomer v untreated
ENSG00000078140	0.000145602	0.993483041	oligomer v untreated
ENSG00000078142	-0.003797966	0.963606921	oligomer v untreated
ENSG00000078177	-0.000344311	0.992673345	oligomer v untreated
ENSG00000078237	-0.031183256	0.497401408	oligomer v untreated
ENSG00000078246	-0.000977097	0.982898393	oligomer v untreated
ENSG00000078269	0.059790737	0.287011698	oligomer v untreated
ENSG00000078304	0.002147004	0.965320168	oligomer v untreated
ENSG00000078369	0.000694645	0.982898393	oligomer v untreated
ENSG00000078401	-5.43E-05	0.998500766	oligomer v untreated
ENSG00000078403	-0.000622775	0.982898393	oligomer v untreated
ENSG00000078487	0.002052655	0.982898393	oligomer v untreated
ENSG00000078618	-9.90E-05	0.993483041	oligomer v untreated
ENSG00000078668	-0.001695499	0.941825735	oligomer v untreated
ENSG00000078674	-0.000242983	0.992673345	oligomer v untreated
ENSG00000078687	-0.012692998	0.817709325	oligomer v untreated
ENSG00000078699	-0.003692167	0.869116132	oligomer v untreated
ENSG00000078747	-0.003528164	0.941825735	oligomer v untreated
ENSG00000078804	0.001316012	0.982898393	oligomer v untreated
ENSG00000078808	0.001973703	0.957578666	oligomer v untreated
ENSG00000078814	-0.008625536	0.943363998	oligomer v untreated
ENSG00000078900	0.003111897	0.982898393	oligomer v untreated
ENSG00000078902	-0.005155924	0.796595871	oligomer v untreated
ENSG00000078967	6.18E-05	0.997260934	oligomer v untreated
ENSG00000079134	0.000307336	0.989693599	oligomer v untreated
ENSG00000079150	0.008556836	0.893477326	oligomer v untreated
ENSG00000079156	-0.002743128	0.982898393	oligomer v untreated
ENSG00000079215	-0.08080913	0.187151027	oligomer v untreated
ENSG00000079246	-0.000753023	0.982898393	oligomer v untreated
ENSG00000079257	0.005380252	0.934372909	oligomer v untreated
ENSG00000079263	0.024760069	0.555113665	oligomer v untreated
ENSG00000079277	-0.001167908	0.982898393	oligomer v untreated
ENSG00000079308	-0.001320128	0.989672695	oligomer v untreated
ENSG00000079313	0.001934877	0.982898393	oligomer v untreated
ENSG00000079332	-0.000284444	0.989693599	oligomer v untreated
ENSG00000079335	-0.000588705	0.989693599	oligomer v untreated
ENSG00000079337	0.004399603	0.975409817	oligomer v untreated
ENSG00000079385	0.01647915	0.802902746	oligomer v untreated
ENSG00000079387	-0.000742771	0.989693599	oligomer v untreated
ENSG00000079393	0.002078134	0.989569416	oligomer v untreated
ENSG00000079432	0.000124217	0.993483041	oligomer v untreated
ENSG00000079459	-0.35318233	0.003500232	oligomer v untreated
ENSG00000079462	-0.000398328	0.990284189	oligomer v untreated
ENSG00000079482	-0.04677788	0.411490802	oligomer v untreated
ENSG00000079616	0.003218575	0.943363998	oligomer v untreated
ENSG00000079691	0.017164388	0.74724161	oligomer v untreated
ENSG00000079739	-0.00011871	0.993483041	oligomer v untreated
ENSG00000079785	-0.00298889	0.928586575	oligomer v untreated
ENSG00000079805	0.000598879	0.982898393	oligomer v untreated
ENSG00000079819	-0.009214287	0.671196861	oligomer v untreated
ENSG00000079950	-0.013276288	0.729968633	oligomer v untreated
ENSG00000079974	-0.000143346	0.993281311	oligomer v untreated
ENSG00000079999	0.00122939	0.982898393	oligomer v untreated
ENSG00000080031	0.008875472	0.934372909	oligomer v untreated
ENSG00000080189	0.000736303	0.982898393	oligomer v untreated
ENSG00000080200	-0.001524175	0.982898393	oligomer v untreated
ENSG00000080298	-0.000448856	0.989693599	oligomer v untreated
ENSG00000080345	-0.000269683	0.993483041	oligomer v untreated
ENSG00000080371	-0.002673409	0.953928953	oligomer v untreated
ENSG00000080503	-0.000249113	0.990284189	oligomer v untreated
ENSG00000080546	-0.187396723	0.066874735	oligomer v untreated
ENSG00000080603	-0.015042601	0.759161721	oligomer v untreated
ENSG00000080608	-0.002932867	0.959941915	oligomer v untreated
ENSG00000080802	0.000747051	0.983658467	oligomer v untreated
ENSG00000080815	0.030401955	0.328376186	oligomer v untreated
ENSG00000080819	5.73E-05	0.997409683	oligomer v untreated
ENSG00000080822	0.00034337	0.990789548	oligomer v untreated
ENSG00000080823	-0.000625217	0.992451426	oligomer v untreated
ENSG00000080824	-0.002939632	0.952831492	oligomer v untreated
ENSG00000080839	4.75E-05	0.998042794	oligomer v untreated
ENSG00000080845	0.01510207	0.575115387	oligomer v untreated
ENSG00000080986	0.006375132	0.768020528	oligomer v untreated
ENSG00000081014	-4.83E-05	0.997631865	oligomer v untreated
ENSG00000081019	-0.001145704	0.982898393	oligomer v untreated
ENSG00000081026	-0.003723301	0.979536975	oligomer v untreated
ENSG00000081041	0.018341259	0.772611959	oligomer v untreated
ENSG00000081059	0.019153581	0.738732263	oligomer v untreated
ENSG00000081087	-0.000144195	0.993483041	oligomer v untreated
ENSG00000081148	-0.004401612	0.982898393	oligomer v untreated
ENSG00000081154	0.000227158	0.989714957	oligomer v untreated
ENSG00000081177	-0.000408195	0.989693599	oligomer v untreated
ENSG00000081181	0.000706958	0.989693599	oligomer v untreated
ENSG00000081189	-0.008577322	0.857304568	oligomer v untreated
ENSG00000081237	0.002521191	0.966958999	oligomer v untreated
ENSG00000081307	-0.001949213	0.982898393	oligomer v untreated
ENSG00000081320	0.001956207	0.953928953	oligomer v untreated
ENSG00000081377	-0.00359929	0.909003882	oligomer v untreated
ENSG00000081386	-0.000451448	0.989693599	oligomer v untreated
ENSG00000081479	0.014968512	0.755682629	oligomer v untreated
ENSG00000081665	0.002188533	0.976844697	oligomer v untreated
ENSG00000081692	-0.001038238	0.982898393	oligomer v untreated
ENSG00000081721	0.000845631	0.982898393	oligomer v untreated
ENSG00000081760	-0.059464195	0.199479104	oligomer v untreated
ENSG00000081791	-0.003834032	0.848185044	oligomer v untreated
ENSG00000081803	-0.008927607	0.934372909	oligomer v untreated
ENSG00000081870	0.000863923	0.982898393	oligomer v untreated
ENSG00000081913	-0.001044713	0.982898393	oligomer v untreated
ENSG00000081923	0.005778959	0.975409817	oligomer v untreated
ENSG00000082014	0.120557174	0.191093021	oligomer v untreated
ENSG00000082068	0.000933362	0.982898393	oligomer v untreated
ENSG00000082074	0.000237393	0.992863387	oligomer v untreated
ENSG00000082146	0.000242305	0.989714957	oligomer v untreated
ENSG00000082153	-0.006063946	0.948770276	oligomer v untreated
ENSG00000082196	0.002173547	0.982898393	oligomer v untreated
ENSG00000082212	0.000672893	0.985408969	oligomer v untreated
ENSG00000082213	-0.001498068	0.982898393	oligomer v untreated
ENSG00000082258	-0.000169888	0.990782614	oligomer v untreated
ENSG00000082269	0.049623588	0.376927657	oligomer v untreated
ENSG00000082397	-0.000609615	0.989693599	oligomer v untreated
ENSG00000082438	-0.004439584	0.982898393	oligomer v untreated
ENSG00000082512	-0.000722936	0.982898393	oligomer v untreated
ENSG00000082515	-0.000747656	0.982898393	oligomer v untreated
ENSG00000082516	-0.002934033	0.960246247	oligomer v untreated
ENSG00000082641	-9.95E-05	0.993483041	oligomer v untreated
ENSG00000082701	-0.000831462	0.989376994	oligomer v untreated
ENSG00000082781	-0.018557786	0.462893648	oligomer v untreated
ENSG00000082805	-0.003445764	0.937947335	oligomer v untreated
ENSG00000082898	-0.000248312	0.989693599	oligomer v untreated
ENSG00000082996	-0.000503513	0.989053657	oligomer v untreated
ENSG00000083093	0.002098331	0.971008928	oligomer v untreated
ENSG00000083097	-0.001966435	0.966958999	oligomer v untreated
ENSG00000083099	-0.016019635	0.623997352	oligomer v untreated
ENSG00000083123	-0.003852989	0.951288867	oligomer v untreated
ENSG00000083168	-0.004913899	0.893477326	oligomer v untreated
ENSG00000083223	0.000633024	0.982898393	oligomer v untreated
ENSG00000083290	-0.003898821	0.927057791	oligomer v untreated
ENSG00000083312	-0.000870133	0.989693599	oligomer v untreated
ENSG00000083444	0.000930114	0.982898393	oligomer v untreated
ENSG00000083454	0.005431082	0.979536975	oligomer v untreated
ENSG00000083457	-0.000219813	0.993483041	oligomer v untreated
ENSG00000083520	-0.001241686	0.982898393	oligomer v untreated
ENSG00000083535	-0.001988509	0.982898393	oligomer v untreated
ENSG00000083544	0.000416115	0.989693599	oligomer v untreated
ENSG00000083635	-0.005562233	0.873053809	oligomer v untreated
ENSG00000083642	-0.001290051	0.982898393	oligomer v untreated
ENSG00000083720	0.001155376	0.982898393	oligomer v untreated
ENSG00000083750	3.21E-05	0.998042794	oligomer v untreated
ENSG00000083799	0.000396284	0.990284189	oligomer v untreated
ENSG00000083807	-0.00059915	0.989714957	oligomer v untreated
ENSG00000083812	-0.001686929	0.982898393	oligomer v untreated
ENSG00000083814	-0.001200002	0.982898393	oligomer v untreated
ENSG00000083817	-3.71E-06	0.999534322	oligomer v untreated
ENSG00000083828	-0.002473547	0.942339619	oligomer v untreated
ENSG00000083838	0.001457413	0.982898393	oligomer v untreated
ENSG00000083844	-0.000941741	0.982898393	oligomer v untreated
ENSG00000083845	-0.002144631	0.926408344	oligomer v untreated
ENSG00000083857	0.013502161	0.872998049	oligomer v untreated
ENSG00000083896	-0.001809341	0.943363998	oligomer v untreated
ENSG00000083937	-0.002638467	0.966958999	oligomer v untreated
ENSG00000084070	0.000411645	0.989693599	oligomer v untreated
ENSG00000084072	0.000130732	0.993281311	oligomer v untreated
ENSG00000084073	1.02E-05	0.999527872	oligomer v untreated
ENSG00000084090	-0.000922683	0.979536975	oligomer v untreated
ENSG00000084092	-0.00011447	0.993483041	oligomer v untreated
ENSG00000084093	-0.001221185	0.982898393	oligomer v untreated
ENSG00000084112	-0.009521817	0.808052196	oligomer v untreated
ENSG00000084207	0.006320808	0.839899532	oligomer v untreated
ENSG00000084234	-0.000160861	0.993483041	oligomer v untreated
ENSG00000084444	-0.00114937	0.982898393	oligomer v untreated
ENSG00000084463	-0.002671942	0.968163519	oligomer v untreated
ENSG00000084623	0.000962205	0.982898393	oligomer v untreated
ENSG00000084636	0.197456032	0.062897848	oligomer v untreated
ENSG00000084652	-0.000347585	0.989376994	oligomer v untreated
ENSG00000084676	-0.002963823	0.948802739	oligomer v untreated
ENSG00000084693	-0.001337933	0.982898393	oligomer v untreated
ENSG00000084710	-0.002188978	0.98579508	oligomer v untreated
ENSG00000084731	-0.000380862	0.989693599	oligomer v untreated
ENSG00000084733	0.000709305	0.989693599	oligomer v untreated
ENSG00000084754	-0.000482223	0.987228493	oligomer v untreated
ENSG00000084764	0.056203104	0.376633136	oligomer v untreated
ENSG00000084774	-0.000377193	0.99277142	oligomer v untreated
ENSG00000085063	-0.001438821	0.975409817	oligomer v untreated
ENSG00000085117	0.034925204	0.369484033	oligomer v untreated
ENSG00000085185	0.001190024	0.982898393	oligomer v untreated
ENSG00000085224	-0.004222824	0.899550003	oligomer v untreated
ENSG00000085231	-0.004451583	0.888588411	oligomer v untreated
ENSG00000085274	-0.004973394	0.908376132	oligomer v untreated
ENSG00000085365	-0.005749848	0.934372909	oligomer v untreated
ENSG00000085377	-0.000148932	0.992673345	oligomer v untreated
ENSG00000085382	4.96E-06	0.999534322	oligomer v untreated
ENSG00000085415	-0.004137642	0.885951801	oligomer v untreated
ENSG00000085433	-0.003143823	0.95991343	oligomer v untreated
ENSG00000085449	-0.001442858	0.982898393	oligomer v untreated
ENSG00000085465	-0.00582267	0.957578666	oligomer v untreated
ENSG00000085491	-0.000284075	0.992451426	oligomer v untreated
ENSG00000085511	-0.000614826	0.982898393	oligomer v untreated
ENSG00000085514	0.007767838	0.868361612	oligomer v untreated
ENSG00000085644	0.00044869	0.989693599	oligomer v untreated
ENSG00000085662	-0.001352661	0.982898393	oligomer v untreated
ENSG00000085719	-0.001271007	0.982898393	oligomer v untreated
ENSG00000085721	-0.000692642	0.982898393	oligomer v untreated
ENSG00000085733	0.370925808	0.035722329	oligomer v untreated
ENSG00000085760	-0.000386519	0.989693599	oligomer v untreated
ENSG00000085788	-0.000916935	0.989693599	oligomer v untreated
ENSG00000085832	-0.002613075	0.922178445	oligomer v untreated
ENSG00000085840	0.001247066	0.982898393	oligomer v untreated
ENSG00000085871	-0.000457062	0.989693599	oligomer v untreated
ENSG00000085872	0.000159645	0.992863387	oligomer v untreated
ENSG00000085978	0.000815434	0.982898393	oligomer v untreated
ENSG00000085982	0.003689465	0.938170431	oligomer v untreated
ENSG00000085998	0.00132758	0.971008928	oligomer v untreated
ENSG00000085999	0.160954386	0.111010822	oligomer v untreated
ENSG00000086015	-0.000217458	0.989714957	oligomer v untreated
ENSG00000086061	0.001132137	0.984043791	oligomer v untreated
ENSG00000086062	0.003408671	0.893477326	oligomer v untreated
ENSG00000086065	0.015077881	0.728005707	oligomer v untreated
ENSG00000086102	-0.007372767	0.857823962	oligomer v untreated
ENSG00000086189	-0.002528441	0.946982477	oligomer v untreated
ENSG00000086200	2.26E-05	0.998042794	oligomer v untreated
ENSG00000086232	0.000179414	0.990284189	oligomer v untreated
ENSG00000086288	0.001702283	0.989693599	oligomer v untreated
ENSG00000086289	0.003984269	0.982898393	oligomer v untreated
ENSG00000086300	0.136533889	0.169298858	oligomer v untreated
ENSG00000086475	0.000473183	0.989693599	oligomer v untreated
ENSG00000086504	0.000799734	0.986952919	oligomer v untreated
ENSG00000086544	0.001059051	0.982898393	oligomer v untreated
ENSG00000086589	-0.000192573	0.990284189	oligomer v untreated
ENSG00000086598	-0.000996455	0.982898393	oligomer v untreated
ENSG00000086619	-0.001086526	0.982898393	oligomer v untreated
ENSG00000086666	0.000149528	0.992673345	oligomer v untreated
ENSG00000086712	-0.000450207	0.989693599	oligomer v untreated
ENSG00000086730	0.009241212	0.586089811	oligomer v untreated
ENSG00000086758	0.001225199	0.979536975	oligomer v untreated
ENSG00000086827	-0.002455902	0.951288867	oligomer v untreated
ENSG00000086848	5.72E-05	0.996426851	oligomer v untreated
ENSG00000087008	9.39E-05	0.993483041	oligomer v untreated
ENSG00000087053	-0.001061585	0.982898393	oligomer v untreated
ENSG00000087074	0.004494609	0.893477326	oligomer v untreated
ENSG00000087076	-0.002535698	0.952230776	oligomer v untreated
ENSG00000087077	0.007862425	0.893477326	oligomer v untreated
ENSG00000087086	0.003128809	0.932965009	oligomer v untreated
ENSG00000087087	0.004063689	0.882720576	oligomer v untreated
ENSG00000087088	-0.000258857	0.992075204	oligomer v untreated
ENSG00000087095	-0.006540017	0.75775537	oligomer v untreated
ENSG00000087111	-0.000316066	0.989693599	oligomer v untreated
ENSG00000087116	0.110439828	0.132206662	oligomer v untreated
ENSG00000087152	0.000400342	0.989693599	oligomer v untreated
ENSG00000087157	-0.002948208	0.960291285	oligomer v untreated
ENSG00000087191	0.000650468	0.984043791	oligomer v untreated
ENSG00000087206	0.003333964	0.946982477	oligomer v untreated
ENSG00000087245	-0.001752561	0.95991343	oligomer v untreated
ENSG00000087253	0.002088159	0.980326027	oligomer v untreated
ENSG00000087263	-0.000708466	0.989376994	oligomer v untreated
ENSG00000087266	0.000360096	0.989693599	oligomer v untreated
ENSG00000087269	-3.07E-05	0.997785974	oligomer v untreated
ENSG00000087274	0.000648095	0.982898393	oligomer v untreated
ENSG00000087299	-0.001374769	0.982898393	oligomer v untreated
ENSG00000087301	-0.014804572	0.779090939	oligomer v untreated
ENSG00000087302	0.001936359	0.957578666	oligomer v untreated
ENSG00000087303	0.001237491	0.989714957	oligomer v untreated
ENSG00000087338	-0.000507141	0.987123246	oligomer v untreated
ENSG00000087365	0.001511154	0.979536975	oligomer v untreated
ENSG00000087448	-0.000373904	0.990284189	oligomer v untreated
ENSG00000087460	-0.000207937	0.989693599	oligomer v untreated
ENSG00000087470	-0.00128887	0.980683246	oligomer v untreated
ENSG00000087502	0.000337476	0.990284189	oligomer v untreated
ENSG00000087510	0.001077155	0.984043791	oligomer v untreated
ENSG00000087586	0.002607694	0.946982477	oligomer v untreated
ENSG00000087589	0.001519023	0.984043791	oligomer v untreated
ENSG00000087842	-0.017635423	0.545351965	oligomer v untreated
ENSG00000087884	-0.000450504	0.989693599	oligomer v untreated
ENSG00000087903	0.003425124	0.964447881	oligomer v untreated
ENSG00000087995	-0.0020624	0.971008928	oligomer v untreated
ENSG00000088035	-0.00348031	0.934372909	oligomer v untreated
ENSG00000088038	6.71E-05	0.996426851	oligomer v untreated
ENSG00000088179	-0.002240206	0.973680203	oligomer v untreated
ENSG00000088205	-0.010787041	0.663165679	oligomer v untreated
ENSG00000088247	-0.000627382	0.982898393	oligomer v untreated
ENSG00000088256	0.001740551	0.973680203	oligomer v untreated
ENSG00000088280	0.009299339	0.932965009	oligomer v untreated
ENSG00000088298	0.017807014	0.552806463	oligomer v untreated
ENSG00000088305	0.013581871	0.788745674	oligomer v untreated
ENSG00000088325	0.001106951	0.982898393	oligomer v untreated
ENSG00000088356	0.000106493	0.993483041	oligomer v untreated
ENSG00000088367	0.001033562	0.982898393	oligomer v untreated
ENSG00000088387	0.004851377	0.979536975	oligomer v untreated
ENSG00000088448	9.02E-05	0.994559367	oligomer v untreated
ENSG00000088451	0.000152484	0.993483041	oligomer v untreated
ENSG00000088538	0.000392647	0.992673345	oligomer v untreated
ENSG00000088543	-0.002063063	0.982898393	oligomer v untreated
ENSG00000088682	0.000533437	0.989376994	oligomer v untreated
ENSG00000088727	-0.003579478	0.975409817	oligomer v untreated
ENSG00000088766	0.009644275	0.799550386	oligomer v untreated
ENSG00000088808	0.003744755	0.968163519	oligomer v untreated
ENSG00000088812	-0.009148604	0.880771542	oligomer v untreated
ENSG00000088826	0.002496972	0.975409817	oligomer v untreated
ENSG00000088827	0.001188683	0.989569416	oligomer v untreated
ENSG00000088832	0.005510085	0.750592896	oligomer v untreated
ENSG00000088833	-0.001330499	0.973691695	oligomer v untreated
ENSG00000088836	0.000553552	0.989693599	oligomer v untreated
ENSG00000088854	-0.005846996	0.767548017	oligomer v untreated
ENSG00000088876	-0.000581815	0.989376994	oligomer v untreated
ENSG00000088882	0.001058773	0.989714957	oligomer v untreated
ENSG00000088888	-0.002036839	0.943363998	oligomer v untreated
ENSG00000088899	0.041426047	0.4318639	oligomer v untreated
ENSG00000088930	-0.000624655	0.985408969	oligomer v untreated
ENSG00000088970	0.00079166	0.989376994	oligomer v untreated
ENSG00000088986	0.000520603	0.984043791	oligomer v untreated
ENSG00000088992	0.000645676	0.989693599	oligomer v untreated
ENSG00000089006	-0.004136421	0.816889573	oligomer v untreated
ENSG00000089009	-0.000703679	0.982898393	oligomer v untreated
ENSG00000089022	0.000213797	0.990284189	oligomer v untreated
ENSG00000089041	0.000708331	0.982898393	oligomer v untreated
ENSG00000089048	-0.000610581	0.985167628	oligomer v untreated
ENSG00000089050	-0.00087865	0.982898393	oligomer v untreated
ENSG00000089053	0.000742979	0.982898393	oligomer v untreated
ENSG00000089057	-0.014629651	0.524503678	oligomer v untreated
ENSG00000089060	0.000401709	0.989693599	oligomer v untreated
ENSG00000089063	0.000335383	0.989693599	oligomer v untreated
ENSG00000089091	0.010419492	0.893477326	oligomer v untreated
ENSG00000089094	-0.003027692	0.912450333	oligomer v untreated
ENSG00000089123	-4.81E-05	0.998042794	oligomer v untreated
ENSG00000089127	0.005017641	0.982898393	oligomer v untreated
ENSG00000089154	-0.007198086	0.742800363	oligomer v untreated
ENSG00000089157	-0.001222764	0.982898393	oligomer v untreated
ENSG00000089159	0.000263831	0.989693599	oligomer v untreated
ENSG00000089163	0.003025062	0.982898393	oligomer v untreated
ENSG00000089177	-0.000943092	0.984043791	oligomer v untreated
ENSG00000089195	0.001857113	0.965320168	oligomer v untreated
ENSG00000089220	-0.001835776	0.93571234	oligomer v untreated
ENSG00000089234	-0.000407161	0.989714957	oligomer v untreated
ENSG00000089248	-0.000760797	0.984043791	oligomer v untreated
ENSG00000089280	0.00575319	0.864619692	oligomer v untreated
ENSG00000089289	2.54E-05	0.998042794	oligomer v untreated
ENSG00000089327	0.004765016	0.893477326	oligomer v untreated
ENSG00000089335	-0.00332922	0.898913418	oligomer v untreated
ENSG00000089351	0.016556222	0.549364663	oligomer v untreated
ENSG00000089486	4.59E-05	0.997409683	oligomer v untreated
ENSG00000089505	-0.00106641	0.989714957	oligomer v untreated
ENSG00000089558	0.000873487	0.990789548	oligomer v untreated
ENSG00000089597	-0.00038118	0.989376994	oligomer v untreated
ENSG00000089639	0.000653971	0.982898393	oligomer v untreated
ENSG00000089682	-0.001273474	0.987123246	oligomer v untreated
ENSG00000089685	0.000704965	0.989310931	oligomer v untreated
ENSG00000089692	0.00854954	0.943363998	oligomer v untreated
ENSG00000089693	0.00144443	0.982898393	oligomer v untreated
ENSG00000089723	0.01020832	0.880771542	oligomer v untreated
ENSG00000089737	0.004319982	0.893477326	oligomer v untreated
ENSG00000089775	0.000671426	0.982898393	oligomer v untreated
ENSG00000089818	0.003370881	0.888588411	oligomer v untreated
ENSG00000089820	0.001177188	0.982898393	oligomer v untreated
ENSG00000089847	-0.000739893	0.992075204	oligomer v untreated
ENSG00000089876	3.39E-05	0.997631865	oligomer v untreated
ENSG00000089902	-0.005029376	0.880771542	oligomer v untreated
ENSG00000089916	-0.012843769	0.802755348	oligomer v untreated
ENSG00000090006	0.003875521	0.863584776	oligomer v untreated
ENSG00000090013	-0.044458898	0.438012569	oligomer v untreated
ENSG00000090020	0.013895159	0.627167613	oligomer v untreated
ENSG00000090054	-0.000921016	0.982898393	oligomer v untreated
ENSG00000090060	-0.000664736	0.982898393	oligomer v untreated
ENSG00000090061	-0.000291838	0.989729211	oligomer v untreated
ENSG00000090097	0.003102722	0.982898393	oligomer v untreated
ENSG00000090104	0.001879604	0.982898393	oligomer v untreated
ENSG00000090238	0.004588899	0.964447881	oligomer v untreated
ENSG00000090263	0.00050592	0.989693599	oligomer v untreated
ENSG00000090266	-0.000300621	0.989693599	oligomer v untreated
ENSG00000090273	0.001863056	0.975409817	oligomer v untreated
ENSG00000090316	-0.000583705	0.982898393	oligomer v untreated
ENSG00000090339	0.037765113	0.401159807	oligomer v untreated
ENSG00000090372	0.001175054	0.982898393	oligomer v untreated
ENSG00000090376	0.010554806	0.864097996	oligomer v untreated
ENSG00000090382	0.03809291	0.479828804	oligomer v untreated
ENSG00000090432	-0.000824137	0.982898393	oligomer v untreated
ENSG00000090447	0.001109913	0.985384929	oligomer v untreated
ENSG00000090470	-0.000174215	0.99277142	oligomer v untreated
ENSG00000090487	0.000571731	0.982898393	oligomer v untreated
ENSG00000090520	-0.001733555	0.979536975	oligomer v untreated
ENSG00000090530	-0.001733138	0.982898393	oligomer v untreated
ENSG00000090554	0.020639861	0.730850764	oligomer v untreated
ENSG00000090565	-0.000269337	0.989693599	oligomer v untreated
ENSG00000090581	-5.61E-05	0.996426851	oligomer v untreated
ENSG00000090612	-0.011244324	0.797215496	oligomer v untreated
ENSG00000090615	0.00097277	0.982898393	oligomer v untreated
ENSG00000090621	-8.04E-05	0.996426851	oligomer v untreated
ENSG00000090659	-0.005717683	0.918793253	oligomer v untreated
ENSG00000090661	-0.00209111	0.955214038	oligomer v untreated
ENSG00000090674	-0.006968456	0.816889573	oligomer v untreated
ENSG00000090686	-0.001368476	0.982898393	oligomer v untreated
ENSG00000090776	-0.000178735	0.992673345	oligomer v untreated
ENSG00000090857	-0.003533242	0.876184401	oligomer v untreated
ENSG00000090861	0.000619494	0.989693599	oligomer v untreated
ENSG00000090863	-0.0021142	0.975409817	oligomer v untreated
ENSG00000090889	-0.002098325	0.979536975	oligomer v untreated
ENSG00000090905	-0.000995983	0.982898393	oligomer v untreated
ENSG00000090924	0.113454079	0.157174559	oligomer v untreated
ENSG00000090971	0.085447807	0.276744782	oligomer v untreated
ENSG00000090975	0.005747014	0.958710399	oligomer v untreated
ENSG00000090989	-0.002975209	0.918793253	oligomer v untreated
ENSG00000091009	-0.003154668	0.946982477	oligomer v untreated
ENSG00000091039	-0.001580775	0.982898393	oligomer v untreated
ENSG00000091073	0.00168262	0.975409817	oligomer v untreated
ENSG00000091106	0.005025052	0.856930007	oligomer v untreated
ENSG00000091127	-0.000758325	0.989693599	oligomer v untreated
ENSG00000091129	-0.003508731	0.982898393	oligomer v untreated
ENSG00000091136	0.037454022	0.504031739	oligomer v untreated
ENSG00000091140	-0.001547305	0.982898393	oligomer v untreated
ENSG00000091157	-0.007587502	0.845891108	oligomer v untreated
ENSG00000091164	0.000407379	0.989376994	oligomer v untreated
ENSG00000091262	0.015378189	0.793768717	oligomer v untreated
ENSG00000091317	-0.000420346	0.989714957	oligomer v untreated
ENSG00000091409	-0.000161626	0.993483041	oligomer v untreated
ENSG00000091436	0.003568877	0.975409817	oligomer v untreated
ENSG00000091483	-0.000933128	0.982898393	oligomer v untreated
ENSG00000091490	0.013301611	0.850250688	oligomer v untreated
ENSG00000091513	0.0011219	0.989693599	oligomer v untreated
ENSG00000091527	-0.000974031	0.982898393	oligomer v untreated
ENSG00000091536	-0.004952706	0.978000407	oligomer v untreated
ENSG00000091542	0.002097484	0.941825735	oligomer v untreated
ENSG00000091592	-0.013644567	0.681751018	oligomer v untreated
ENSG00000091622	-0.014774267	0.739571974	oligomer v untreated
ENSG00000091640	0.00038652	0.989693599	oligomer v untreated
ENSG00000091651	0.002220437	0.956234379	oligomer v untreated
ENSG00000091732	-5.13E-05	0.997260934	oligomer v untreated
ENSG00000091831	-0.014035403	0.85833782	oligomer v untreated
ENSG00000091947	0.000711931	0.989376994	oligomer v untreated
ENSG00000091972	0.004583149	0.982898393	oligomer v untreated
ENSG00000091986	0.032787512	0.445122721	oligomer v untreated
ENSG00000092010	0.002143921	0.966958999	oligomer v untreated
ENSG00000092020	-0.000534561	0.989672695	oligomer v untreated
ENSG00000092036	6.08E-05	0.997260934	oligomer v untreated
ENSG00000092051	-0.002844609	0.982898393	oligomer v untreated
ENSG00000092067	-0.002199855	0.982898393	oligomer v untreated
ENSG00000092068	-0.001442982	0.980635502	oligomer v untreated
ENSG00000092094	-2.13E-05	0.998042794	oligomer v untreated
ENSG00000092096	0.015054577	0.836186374	oligomer v untreated
ENSG00000092098	0.003208799	0.951288867	oligomer v untreated
ENSG00000092108	0.000688245	0.982898393	oligomer v untreated
ENSG00000092140	-0.003984658	0.971008928	oligomer v untreated
ENSG00000092148	-0.000128048	0.992863387	oligomer v untreated
ENSG00000092199	-0.0004859	0.984043791	oligomer v untreated
ENSG00000092200	0.011943394	0.893477326	oligomer v untreated
ENSG00000092201	0.001305854	0.975409817	oligomer v untreated
ENSG00000092203	-0.007393773	0.774061447	oligomer v untreated
ENSG00000092208	0.000597024	0.989693599	oligomer v untreated
ENSG00000092295	0.003948591	0.982898393	oligomer v untreated
ENSG00000092330	0.000586601	0.983575172	oligomer v untreated
ENSG00000092421	-0.005181976	0.979536975	oligomer v untreated
ENSG00000092439	-0.001566378	0.975409817	oligomer v untreated
ENSG00000092445	0.045117858	0.434642965	oligomer v untreated
ENSG00000092470	0.002785869	0.975409817	oligomer v untreated
ENSG00000092529	0.002107574	0.970402199	oligomer v untreated
ENSG00000092531	-0.000141281	0.992451426	oligomer v untreated
ENSG00000092621	0.002289265	0.988877869	oligomer v untreated
ENSG00000092758	0.009251764	0.932965009	oligomer v untreated
ENSG00000092820	0.000100615	0.996426851	oligomer v untreated
ENSG00000092841	0.005963058	0.802755348	oligomer v untreated
ENSG00000092847	1.10E-05	0.999304473	oligomer v untreated
ENSG00000092853	0.001675236	0.982898393	oligomer v untreated
ENSG00000092871	-0.000583238	0.989693599	oligomer v untreated
ENSG00000092929	0.002134658	0.964447881	oligomer v untreated
ENSG00000092931	-0.001030313	0.982898393	oligomer v untreated
ENSG00000092964	0.003506816	0.893477326	oligomer v untreated
ENSG00000092969	-0.004206769	0.968163519	oligomer v untreated
ENSG00000092978	-0.000224688	0.992451426	oligomer v untreated
ENSG00000093000	0.000325172	0.989693599	oligomer v untreated
ENSG00000093009	0.002829054	0.952230776	oligomer v untreated
ENSG00000093010	0.027094641	0.55795625	oligomer v untreated
ENSG00000093072	0.000513599	0.989714957	oligomer v untreated
ENSG00000093144	-0.001314886	0.982898393	oligomer v untreated
ENSG00000093167	0.00159591	0.971008928	oligomer v untreated
ENSG00000093183	-0.000912307	0.982898393	oligomer v untreated
ENSG00000093217	-0.014073359	0.733383148	oligomer v untreated
ENSG00000094631	0.000150911	0.993483041	oligomer v untreated
ENSG00000094804	-0.001089905	0.989693599	oligomer v untreated
ENSG00000094841	-0.000356713	0.989693599	oligomer v untreated
ENSG00000094880	-0.001938734	0.975409817	oligomer v untreated
ENSG00000094914	0.000505834	0.989693599	oligomer v untreated
ENSG00000094916	-0.01656951	0.454040881	oligomer v untreated
ENSG00000094975	0.00079311	0.982898393	oligomer v untreated
ENSG00000095002	-0.002935216	0.955051021	oligomer v untreated
ENSG00000095015	-0.001653901	0.946982477	oligomer v untreated
ENSG00000095059	0.00389167	0.872998049	oligomer v untreated
ENSG00000095066	-0.000349928	0.989693599	oligomer v untreated
ENSG00000095139	0.000421443	0.984043791	oligomer v untreated
ENSG00000095209	0.002618864	0.982898393	oligomer v untreated
ENSG00000095261	4.41E-05	0.997409683	oligomer v untreated
ENSG00000095303	0.003922121	0.955265595	oligomer v untreated
ENSG00000095319	-0.007822699	0.662236944	oligomer v untreated
ENSG00000095321	0.003806041	0.893477326	oligomer v untreated
ENSG00000095370	0.003178725	0.95884299	oligomer v untreated
ENSG00000095380	0.000263383	0.990284189	oligomer v untreated
ENSG00000095383	0.017956093	0.612112262	oligomer v untreated
ENSG00000095397	-0.000156546	0.99664357	oligomer v untreated
ENSG00000095485	-0.000289719	0.989693599	oligomer v untreated
ENSG00000095564	0.000265408	0.989714957	oligomer v untreated
ENSG00000095574	-0.003138803	0.971008928	oligomer v untreated
ENSG00000095585	-0.004824627	0.871117832	oligomer v untreated
ENSG00000095637	0.018948837	0.671204486	oligomer v untreated
ENSG00000095739	0.028213146	0.594384671	oligomer v untreated
ENSG00000095787	-0.001856614	0.960246247	oligomer v untreated
ENSG00000095794	0.003447954	0.952230776	oligomer v untreated
ENSG00000095906	2.99E-05	0.998042794	oligomer v untreated
ENSG00000095951	0.001108829	0.982898393	oligomer v untreated
ENSG00000095970	-0.001815098	0.964447881	oligomer v untreated
ENSG00000096060	0.000802276	0.982898393	oligomer v untreated
ENSG00000096063	0.000261748	0.990789548	oligomer v untreated
ENSG00000096070	-0.000278196	0.992451426	oligomer v untreated
ENSG00000096080	0.00115287	0.982898393	oligomer v untreated
ENSG00000096092	0.006715776	0.931962454	oligomer v untreated
ENSG00000096093	-0.001279428	0.982898393	oligomer v untreated
ENSG00000096384	-0.000686272	0.982898393	oligomer v untreated
ENSG00000096401	-0.002041405	0.973680203	oligomer v untreated
ENSG00000096433	0.161708176	0.145600696	oligomer v untreated
ENSG00000096654	-0.001063732	0.982898393	oligomer v untreated
ENSG00000096696	0.012777646	0.872998049	oligomer v untreated
ENSG00000096717	-0.003953423	0.856930007	oligomer v untreated
ENSG00000096746	-0.001731736	0.941284413	oligomer v untreated
ENSG00000096872	0.002225831	0.982898393	oligomer v untreated
ENSG00000096968	0.001726806	0.982898393	oligomer v untreated
ENSG00000096996	0.001589639	0.982898393	oligomer v untreated
ENSG00000097007	-0.00050849	0.989376994	oligomer v untreated
ENSG00000097021	0.032819256	0.413178073	oligomer v untreated
ENSG00000097033	0.01672697	0.534019328	oligomer v untreated
ENSG00000097046	-0.001935553	0.980683246	oligomer v untreated
ENSG00000097096	-0.00699684	0.952230776	oligomer v untreated
ENSG00000099139	-0.003923157	0.973691695	oligomer v untreated
ENSG00000099194	-0.005454675	0.943363998	oligomer v untreated
ENSG00000099203	-0.000616663	0.984043791	oligomer v untreated
ENSG00000099204	0.010468028	0.908376132	oligomer v untreated
ENSG00000099219	0.000920921	0.982898393	oligomer v untreated
ENSG00000099246	-0.003266423	0.946982477	oligomer v untreated
ENSG00000099250	-0.031895815	0.512786097	oligomer v untreated
ENSG00000099256	-0.000590306	0.989714957	oligomer v untreated
ENSG00000099282	-0.000289673	0.989693599	oligomer v untreated
ENSG00000099284	0.005221296	0.977393353	oligomer v untreated
ENSG00000099290	-0.005767191	0.780823687	oligomer v untreated
ENSG00000099308	0.000575909	0.982898393	oligomer v untreated
ENSG00000099326	-0.000691088	0.982898393	oligomer v untreated
ENSG00000099330	0.002915159	0.975409817	oligomer v untreated
ENSG00000099331	0.00040431	0.989693599	oligomer v untreated
ENSG00000099337	-0.000384009	0.989693599	oligomer v untreated
ENSG00000099338	-0.001698534	0.988129576	oligomer v untreated
ENSG00000099341	-0.000264289	0.989693599	oligomer v untreated
ENSG00000099364	0.002311846	0.956498756	oligomer v untreated
ENSG00000099365	0.003376737	0.970289263	oligomer v untreated
ENSG00000099377	-0.000299204	0.992673345	oligomer v untreated
ENSG00000099381	-0.000761476	0.982898393	oligomer v untreated
ENSG00000099385	0.001752489	0.975409817	oligomer v untreated
ENSG00000099622	2.13E-05	0.998042794	oligomer v untreated
ENSG00000099624	0.000424206	0.989693599	oligomer v untreated
ENSG00000099625	0.009363395	0.882720576	oligomer v untreated
ENSG00000099783	9.94E-05	0.993483041	oligomer v untreated
ENSG00000099785	0.002878274	0.918793253	oligomer v untreated
ENSG00000099795	0.001757458	0.982898393	oligomer v untreated
ENSG00000099797	0.00083888	0.982898393	oligomer v untreated
ENSG00000099800	-9.54E-05	0.993863322	oligomer v untreated
ENSG00000099804	0.002924863	0.952230776	oligomer v untreated
ENSG00000099810	-0.0032438	0.95991343	oligomer v untreated
ENSG00000099814	0.265510071	0.060669763	oligomer v untreated
ENSG00000099817	0.000386793	0.989693599	oligomer v untreated
ENSG00000099821	0.008071459	0.834614293	oligomer v untreated
ENSG00000099822	0.005481897	0.975409817	oligomer v untreated
ENSG00000099840	0.003915551	0.982898393	oligomer v untreated
ENSG00000099849	0.001473662	0.982898393	oligomer v untreated
ENSG00000099860	0.356183426	0.017825876	oligomer v untreated
ENSG00000099864	0.011655692	0.893477326	oligomer v untreated
ENSG00000099866	0.003245117	0.982898393	oligomer v untreated
ENSG00000099875	-0.000537891	0.982898393	oligomer v untreated
ENSG00000099889	0.00060449	0.989693599	oligomer v untreated
ENSG00000099899	0.00032846	0.989714957	oligomer v untreated
ENSG00000099901	0.002497912	0.941825735	oligomer v untreated
ENSG00000099904	-0.001492976	0.966958999	oligomer v untreated
ENSG00000099910	-0.003020367	0.893477326	oligomer v untreated
ENSG00000099917	0.001080558	0.982898393	oligomer v untreated
ENSG00000099940	0.004065218	0.876579841	oligomer v untreated
ENSG00000099942	-0.002247014	0.943363998	oligomer v untreated
ENSG00000099949	0.0002337	0.989714957	oligomer v untreated
ENSG00000099953	0.008163909	0.943363998	oligomer v untreated
ENSG00000099954	0.142244024	0.167399613	oligomer v untreated
ENSG00000099956	-0.000807474	0.982898393	oligomer v untreated
ENSG00000099958	-0.008198557	0.907501414	oligomer v untreated
ENSG00000099968	0.00291591	0.982898393	oligomer v untreated
ENSG00000099974	0.000197112	0.995667236	oligomer v untreated
ENSG00000099977	0.00051658	0.989376994	oligomer v untreated
ENSG00000099985	0.092561518	0.258548644	oligomer v untreated
ENSG00000099991	-0.000649615	0.989376994	oligomer v untreated
ENSG00000099992	0.002532329	0.952464686	oligomer v untreated
ENSG00000099995	-0.013609348	0.767766954	oligomer v untreated
ENSG00000099998	0.028479816	0.598965359	oligomer v untreated
ENSG00000099999	0.002982301	0.952831492	oligomer v untreated
ENSG00000100003	-0.001422797	0.989693599	oligomer v untreated
ENSG00000100014	-0.001151991	0.982898393	oligomer v untreated
ENSG00000100023	0.000263099	0.989693599	oligomer v untreated
ENSG00000100027	0.010157787	0.912050046	oligomer v untreated
ENSG00000100028	0.013626439	0.512786097	oligomer v untreated
ENSG00000100029	0.000383223	0.989714957	oligomer v untreated
ENSG00000100030	-0.003393205	0.926408344	oligomer v untreated
ENSG00000100031	0.012797775	0.724158498	oligomer v untreated
ENSG00000100034	-0.012479676	0.540260675	oligomer v untreated
ENSG00000100036	0.026984948	0.594384671	oligomer v untreated
ENSG00000100038	-0.000306733	0.989693599	oligomer v untreated
ENSG00000100055	-0.002849857	0.877950842	oligomer v untreated
ENSG00000100056	0.002183487	0.975409817	oligomer v untreated
ENSG00000100060	-0.005035525	0.812753638	oligomer v untreated
ENSG00000100065	0.010224605	0.912050046	oligomer v untreated
ENSG00000100075	-0.001134567	0.982898393	oligomer v untreated
ENSG00000100077	-0.001645293	0.966958999	oligomer v untreated
ENSG00000100083	-0.00112669	0.982898393	oligomer v untreated
ENSG00000100084	-0.000197631	0.993483041	oligomer v untreated
ENSG00000100092	0.002887904	0.885067386	oligomer v untreated
ENSG00000100097	0.00238669	0.971008928	oligomer v untreated
ENSG00000100099	-0.000580476	0.982898393	oligomer v untreated
ENSG00000100100	-0.018511668	0.663983495	oligomer v untreated
ENSG00000100104	-0.002702823	0.973691695	oligomer v untreated
ENSG00000100105	-0.002868949	0.945476103	oligomer v untreated
ENSG00000100106	-0.00077679	0.982898393	oligomer v untreated
ENSG00000100109	-0.002310756	0.961578049	oligomer v untreated
ENSG00000100116	-0.004048825	0.952831492	oligomer v untreated
ENSG00000100122	-0.003181949	0.952464686	oligomer v untreated
ENSG00000100124	0.001029293	0.982898393	oligomer v untreated
ENSG00000100129	-0.002484034	0.960346788	oligomer v untreated
ENSG00000100138	0.000591832	0.984043791	oligomer v untreated
ENSG00000100139	0.001609898	0.975409817	oligomer v untreated
ENSG00000100142	0.002322062	0.971008928	oligomer v untreated
ENSG00000100147	-0.002235222	0.966958999	oligomer v untreated
ENSG00000100150	0.000450002	0.989693599	oligomer v untreated
ENSG00000100151	-0.000742208	0.982898393	oligomer v untreated
ENSG00000100154	-0.032759162	0.552806463	oligomer v untreated
ENSG00000100162	0.000532763	0.989693599	oligomer v untreated
ENSG00000100167	0.004660647	0.912050046	oligomer v untreated
ENSG00000100196	0.040819041	0.48216596	oligomer v untreated
ENSG00000100197	0.001080888	0.989714957	oligomer v untreated
ENSG00000100201	-0.000710581	0.982898393	oligomer v untreated
ENSG00000100206	-0.010846266	0.899675119	oligomer v untreated
ENSG00000100207	-0.001265996	0.973680203	oligomer v untreated
ENSG00000100209	-0.00025629	0.990789548	oligomer v untreated
ENSG00000100211	0.000279735	0.993483041	oligomer v untreated
ENSG00000100216	-0.000802894	0.982898393	oligomer v untreated
ENSG00000100219	0.00018119	0.990284189	oligomer v untreated
ENSG00000100220	0.001388556	0.982898393	oligomer v untreated
ENSG00000100221	-0.000320502	0.989693599	oligomer v untreated
ENSG00000100225	0.001044365	0.975409817	oligomer v untreated
ENSG00000100226	0.00424178	0.969876699	oligomer v untreated
ENSG00000100227	-0.00127793	0.963589904	oligomer v untreated
ENSG00000100234	0.003110356	0.982898393	oligomer v untreated
ENSG00000100239	0.001318821	0.982898393	oligomer v untreated
ENSG00000100241	0.000675934	0.984043791	oligomer v untreated
ENSG00000100242	0.00196144	0.969876699	oligomer v untreated
ENSG00000100243	0.002137672	0.955265595	oligomer v untreated
ENSG00000100246	-0.000143309	0.993483041	oligomer v untreated
ENSG00000100258	0.004799332	0.893477326	oligomer v untreated
ENSG00000100263	0.000600517	0.983658467	oligomer v untreated
ENSG00000100266	0.000661981	0.982898393	oligomer v untreated
ENSG00000100271	0.002314694	0.982898393	oligomer v untreated
ENSG00000100276	4.88E-06	0.999534322	oligomer v untreated
ENSG00000100280	-0.001730307	0.95991343	oligomer v untreated
ENSG00000100281	-0.000773868	0.989693599	oligomer v untreated
ENSG00000100284	0.010637051	0.727119787	oligomer v untreated
ENSG00000100285	0.001613792	0.973680203	oligomer v untreated
ENSG00000100288	-0.000344965	0.990284189	oligomer v untreated
ENSG00000100292	-0.000616953	0.989693599	oligomer v untreated
ENSG00000100294	0.003796732	0.951108309	oligomer v untreated
ENSG00000100296	0.00410614	0.880771542	oligomer v untreated
ENSG00000100297	0.002674561	0.968163519	oligomer v untreated
ENSG00000100298	0.00648537	0.971008928	oligomer v untreated
ENSG00000100299	0.00193114	0.979536975	oligomer v untreated
ENSG00000100300	0.061727486	0.317579345	oligomer v untreated
ENSG00000100304	0.000200897	0.990284189	oligomer v untreated
ENSG00000100307	-0.002116296	0.982898393	oligomer v untreated
ENSG00000100311	-0.000670456	0.989693599	oligomer v untreated
ENSG00000100316	-9.35E-05	0.994244922	oligomer v untreated
ENSG00000100319	0.000508853	0.989693599	oligomer v untreated
ENSG00000100320	0.001163356	0.982898393	oligomer v untreated
ENSG00000100321	0.000785818	0.989693599	oligomer v untreated
ENSG00000100324	-0.000538792	0.983998308	oligomer v untreated
ENSG00000100325	0.000681091	0.982898393	oligomer v untreated
ENSG00000100330	-0.000897983	0.982898393	oligomer v untreated
ENSG00000100335	-0.007840947	0.824454013	oligomer v untreated
ENSG00000100336	-0.004028829	0.971008928	oligomer v untreated
ENSG00000100342	0.020840089	0.712492877	oligomer v untreated
ENSG00000100344	-0.097179178	0.2268334	oligomer v untreated
ENSG00000100345	0.004170212	0.893477326	oligomer v untreated
ENSG00000100347	-0.001308317	0.975409817	oligomer v untreated
ENSG00000100348	-0.000551365	0.989693599	oligomer v untreated
ENSG00000100350	-0.051269268	0.337379786	oligomer v untreated
ENSG00000100353	1.73E-06	0.999534322	oligomer v untreated
ENSG00000100354	-0.008978359	0.759161721	oligomer v untreated
ENSG00000100359	0.000459847	0.989693599	oligomer v untreated
ENSG00000100360	-0.001605287	0.97179596	oligomer v untreated
ENSG00000100362	0.000907463	0.990789548	oligomer v untreated
ENSG00000100364	-0.000368757	0.989714957	oligomer v untreated
ENSG00000100365	-0.00179296	0.982898393	oligomer v untreated
ENSG00000100368	0.000595757	0.989693599	oligomer v untreated
ENSG00000100372	0.000153247	0.992948165	oligomer v untreated
ENSG00000100376	0.000199326	0.990789548	oligomer v untreated
ENSG00000100379	0.061535891	0.298300374	oligomer v untreated
ENSG00000100380	-0.003223468	0.884695172	oligomer v untreated
ENSG00000100387	-0.000142723	0.993483041	oligomer v untreated
ENSG00000100393	-0.004036312	0.934372909	oligomer v untreated
ENSG00000100395	-0.000166579	0.992673345	oligomer v untreated
ENSG00000100399	-0.003101191	0.982898393	oligomer v untreated
ENSG00000100401	0.002370301	0.952230776	oligomer v untreated
ENSG00000100403	-0.001494078	0.979536975	oligomer v untreated
ENSG00000100410	0.0022181	0.958855239	oligomer v untreated
ENSG00000100412	-0.000457823	0.988127957	oligomer v untreated
ENSG00000100413	-0.000403714	0.989693599	oligomer v untreated
ENSG00000100416	-0.000324026	0.989693599	oligomer v untreated
ENSG00000100417	0.014190913	0.698117029	oligomer v untreated
ENSG00000100418	0.092875716	0.244187487	oligomer v untreated
ENSG00000100422	-0.000262933	0.989693599	oligomer v untreated
ENSG00000100425	0.000587223	0.984043791	oligomer v untreated
ENSG00000100426	-0.001383827	0.982898393	oligomer v untreated
ENSG00000100427	-0.000779448	0.990817961	oligomer v untreated
ENSG00000100429	0.001422769	0.982898393	oligomer v untreated
ENSG00000100439	-0.00317629	0.946982477	oligomer v untreated
ENSG00000100441	-0.000224429	0.993483041	oligomer v untreated
ENSG00000100442	0.004297896	0.829805248	oligomer v untreated
ENSG00000100445	-0.000664531	0.989569416	oligomer v untreated
ENSG00000100461	-0.001020229	0.979536975	oligomer v untreated
ENSG00000100462	-0.000355205	0.989693599	oligomer v untreated
ENSG00000100473	-0.00411339	0.971008928	oligomer v untreated
ENSG00000100478	0.002770457	0.982898393	oligomer v untreated
ENSG00000100479	0.004114479	0.952230776	oligomer v untreated
ENSG00000100483	-0.000567693	0.989693599	oligomer v untreated
ENSG00000100485	-0.001290219	0.982898393	oligomer v untreated
ENSG00000100503	-0.003842131	0.947078851	oligomer v untreated
ENSG00000100504	0.00022047	0.989714957	oligomer v untreated
ENSG00000100519	-2.85E-05	0.998042794	oligomer v untreated
ENSG00000100522	-0.001985391	0.943363998	oligomer v untreated
ENSG00000100523	0.000115118	0.995007942	oligomer v untreated
ENSG00000100526	9.98E-05	0.995879491	oligomer v untreated
ENSG00000100528	-0.001615487	0.982898393	oligomer v untreated
ENSG00000100532	-0.000817945	0.982898393	oligomer v untreated
ENSG00000100554	-0.000662406	0.989376994	oligomer v untreated
ENSG00000100558	0.549176033	0.009862707	oligomer v untreated
ENSG00000100564	-0.00100651	0.982898393	oligomer v untreated
ENSG00000100567	0.001765088	0.971008928	oligomer v untreated
ENSG00000100568	0.000393852	0.989693599	oligomer v untreated
ENSG00000100575	9.31E-05	0.996426851	oligomer v untreated
ENSG00000100577	0.00014697	0.993483041	oligomer v untreated
ENSG00000100578	0.000408513	0.989693599	oligomer v untreated
ENSG00000100580	-0.001466894	0.982898393	oligomer v untreated
ENSG00000100591	-0.00024383	0.989714957	oligomer v untreated
ENSG00000100592	-0.008952042	0.893477326	oligomer v untreated
ENSG00000100596	-0.000435665	0.989714957	oligomer v untreated
ENSG00000100599	0.003985211	0.888588411	oligomer v untreated
ENSG00000100600	-0.043576135	0.347565958	oligomer v untreated
ENSG00000100601	3.19E-05	0.997917005	oligomer v untreated
ENSG00000100603	-0.000695027	0.982898393	oligomer v untreated
ENSG00000100605	0.000113411	0.993483041	oligomer v untreated
ENSG00000100612	-0.000789182	0.989693599	oligomer v untreated
ENSG00000100614	-0.001255173	0.982898393	oligomer v untreated
ENSG00000100628	0.043136257	0.460266223	oligomer v untreated
ENSG00000100629	-0.003407875	0.952230776	oligomer v untreated
ENSG00000100632	0.001895327	0.963589904	oligomer v untreated
ENSG00000100644	0.018002813	0.661248923	oligomer v untreated
ENSG00000100647	4.73E-06	0.999534322	oligomer v untreated
ENSG00000100650	0.000839022	0.982898393	oligomer v untreated
ENSG00000100664	-0.01377883	0.77354165	oligomer v untreated
ENSG00000100697	-0.003202549	0.952230776	oligomer v untreated
ENSG00000100711	-0.001424753	0.964447881	oligomer v untreated
ENSG00000100714	0.000965099	0.982898393	oligomer v untreated
ENSG00000100722	-0.00111884	0.982898393	oligomer v untreated
ENSG00000100726	0.000389177	0.990284189	oligomer v untreated
ENSG00000100731	0.004366751	0.885951801	oligomer v untreated
ENSG00000100739	0.02224489	0.642170234	oligomer v untreated
ENSG00000100744	-0.000677867	0.989693599	oligomer v untreated
ENSG00000100749	-0.000140374	0.992863387	oligomer v untreated
ENSG00000100764	0.000497521	0.982898393	oligomer v untreated
ENSG00000100767	0.006759283	0.941825735	oligomer v untreated
ENSG00000100784	-0.004405165	0.978000407	oligomer v untreated
ENSG00000100796	-0.000146097	0.992451426	oligomer v untreated
ENSG00000100802	0.003107744	0.973680203	oligomer v untreated
ENSG00000100804	0.000176174	0.992075204	oligomer v untreated
ENSG00000100811	-0.000843009	0.984043791	oligomer v untreated
ENSG00000100813	0.000722836	0.982898393	oligomer v untreated
ENSG00000100814	-0.002464213	0.952831492	oligomer v untreated
ENSG00000100815	-0.001170673	0.982898393	oligomer v untreated
ENSG00000100823	-0.000732731	0.982898393	oligomer v untreated
ENSG00000100836	0.000293976	0.990284189	oligomer v untreated
ENSG00000100852	-9.43E-06	0.999534322	oligomer v untreated
ENSG00000100865	-0.000632158	0.982898393	oligomer v untreated
ENSG00000100883	-0.000189646	0.993281311	oligomer v untreated
ENSG00000100888	0.003818072	0.92473459	oligomer v untreated
ENSG00000100889	0.013772652	0.755682629	oligomer v untreated
ENSG00000100890	-0.004007167	0.853913852	oligomer v untreated
ENSG00000100897	-0.001190592	0.977488944	oligomer v untreated
ENSG00000100902	0.002099171	0.916713182	oligomer v untreated
ENSG00000100906	0.008721004	0.876184401	oligomer v untreated
ENSG00000100908	0.001249745	0.984043791	oligomer v untreated
ENSG00000100911	0.033444384	0.46369918	oligomer v untreated
ENSG00000100916	-0.006574143	0.893477326	oligomer v untreated
ENSG00000100918	0.003182715	0.982898393	oligomer v untreated
ENSG00000100926	0.000114268	0.993483041	oligomer v untreated
ENSG00000100934	-0.00133368	0.982898393	oligomer v untreated
ENSG00000100938	0.000471287	0.987123246	oligomer v untreated
ENSG00000100941	-0.000516302	0.984043791	oligomer v untreated
ENSG00000100949	0.004967976	0.881077336	oligomer v untreated
ENSG00000100968	0.025298333	0.639332961	oligomer v untreated
ENSG00000100979	0.469872052	0.002071634	oligomer v untreated
ENSG00000100982	0.00032762	0.989693599	oligomer v untreated
ENSG00000100983	0.000627479	0.984043791	oligomer v untreated
ENSG00000100985	0.201517622	0.094731583	oligomer v untreated
ENSG00000100991	0.002104108	0.963589904	oligomer v untreated
ENSG00000100994	0.000425886	0.989693599	oligomer v untreated
ENSG00000100997	-0.000508259	0.989376994	oligomer v untreated
ENSG00000101000	0.572825996	0.004045479	oligomer v untreated
ENSG00000101003	-0.000380538	0.989693599	oligomer v untreated
ENSG00000101004	-0.000791696	0.989693599	oligomer v untreated
ENSG00000101017	0.008693427	0.802755348	oligomer v untreated
ENSG00000101019	0.000151225	0.993483041	oligomer v untreated
ENSG00000101040	0.000692122	0.982898393	oligomer v untreated
ENSG00000101049	-0.001086682	0.989714957	oligomer v untreated
ENSG00000101052	-0.002840333	0.910579795	oligomer v untreated
ENSG00000101057	0.042742584	0.290279159	oligomer v untreated
ENSG00000101079	-0.004278963	0.843665187	oligomer v untreated
ENSG00000101084	0.003977166	0.880771542	oligomer v untreated
ENSG00000101096	-0.015150262	0.592766263	oligomer v untreated
ENSG00000101104	0.006434489	0.910579795	oligomer v untreated
ENSG00000101109	0.000191483	0.992075204	oligomer v untreated
ENSG00000101115	0.000751264	0.989693599	oligomer v untreated
ENSG00000101126	-0.000461041	0.982898393	oligomer v untreated
ENSG00000101132	0.001504346	0.982898393	oligomer v untreated
ENSG00000101134	-0.003814601	0.982898393	oligomer v untreated
ENSG00000101138	-0.000680963	0.987908099	oligomer v untreated
ENSG00000101146	-0.004758669	0.837503135	oligomer v untreated
ENSG00000101150	-7.47E-05	0.993483041	oligomer v untreated
ENSG00000101152	0.000477391	0.984043791	oligomer v untreated
ENSG00000101158	-0.001120408	0.982898393	oligomer v untreated
ENSG00000101160	0.001076266	0.982898393	oligomer v untreated
ENSG00000101161	0.000538302	0.989569416	oligomer v untreated
ENSG00000101166	-0.002169756	0.964447881	oligomer v untreated
ENSG00000101181	0.00066401	0.989693599	oligomer v untreated
ENSG00000101182	0.000847446	0.982898393	oligomer v untreated
ENSG00000101187	0.046693282	0.430894494	oligomer v untreated
ENSG00000101189	0.001740632	0.980326027	oligomer v untreated
ENSG00000101190	0.000965905	0.984043791	oligomer v untreated
ENSG00000101191	-0.001724927	0.952831492	oligomer v untreated
ENSG00000101193	-0.000471542	0.986623903	oligomer v untreated
ENSG00000101194	-0.001984295	0.966958999	oligomer v untreated
ENSG00000101197	-0.002173112	0.973691695	oligomer v untreated
ENSG00000101199	0.000345463	0.989693599	oligomer v untreated
ENSG00000101210	0.043691232	0.398664517	oligomer v untreated
ENSG00000101216	0.001058638	0.982898393	oligomer v untreated
ENSG00000101220	-0.001490553	0.982898393	oligomer v untreated
ENSG00000101224	-0.000563143	0.989693599	oligomer v untreated
ENSG00000101230	-0.016926209	0.802755348	oligomer v untreated
ENSG00000101236	0.000774247	0.982898393	oligomer v untreated
ENSG00000101246	0.001303497	0.982898393	oligomer v untreated
ENSG00000101247	-0.001520704	0.978000407	oligomer v untreated
ENSG00000101255	0.006501364	0.918793253	oligomer v untreated
ENSG00000101265	-0.000581028	0.984043791	oligomer v untreated
ENSG00000101266	-0.000692406	0.984688329	oligomer v untreated
ENSG00000101280	1.49E-05	0.999534322	oligomer v untreated
ENSG00000101290	-0.003213074	0.943363998	oligomer v untreated
ENSG00000101294	0.001644461	0.960246247	oligomer v untreated
ENSG00000101298	0.009086478	0.882720576	oligomer v untreated
ENSG00000101306	-0.003209883	0.982898393	oligomer v untreated
ENSG00000101307	0.003253169	0.966958999	oligomer v untreated
ENSG00000101310	-0.000787322	0.982898393	oligomer v untreated
ENSG00000101333	-0.001126809	0.990057392	oligomer v untreated
ENSG00000101335	0.061032249	0.376633136	oligomer v untreated
ENSG00000101336	0.003545999	0.908376132	oligomer v untreated
ENSG00000101337	-0.000599707	0.982898393	oligomer v untreated
ENSG00000101343	0.00103345	0.982898393	oligomer v untreated
ENSG00000101346	-9.54E-05	0.993483041	oligomer v untreated
ENSG00000101347	0.000990641	0.982898393	oligomer v untreated
ENSG00000101350	0.001495704	0.982898393	oligomer v untreated
ENSG00000101353	-0.003492615	0.982898393	oligomer v untreated
ENSG00000101361	0.000444798	0.989693599	oligomer v untreated
ENSG00000101363	0.002589883	0.952230776	oligomer v untreated
ENSG00000101365	-0.000844305	0.982898393	oligomer v untreated
ENSG00000101367	-0.000463943	0.984043791	oligomer v untreated
ENSG00000101384	-0.002725786	0.982898393	oligomer v untreated
ENSG00000101391	0.002465353	0.971669037	oligomer v untreated
ENSG00000101400	0.001063212	0.987908099	oligomer v untreated
ENSG00000101407	0.000204949	0.993483041	oligomer v untreated
ENSG00000101412	0.083451109	0.158526794	oligomer v untreated
ENSG00000101413	-2.38E-05	0.998042794	oligomer v untreated
ENSG00000101417	-0.001347486	0.982898393	oligomer v untreated
ENSG00000101421	0.004131304	0.904253741	oligomer v untreated
ENSG00000101439	-0.000196975	0.990789548	oligomer v untreated
ENSG00000101440	-0.002715237	0.982898393	oligomer v untreated
ENSG00000101442	-0.000830502	0.984043791	oligomer v untreated
ENSG00000101444	-0.003386696	0.869856502	oligomer v untreated
ENSG00000101445	0.002051862	0.982898393	oligomer v untreated
ENSG00000101447	9.59E-05	0.996878435	oligomer v untreated
ENSG00000101452	0.00034204	0.989693599	oligomer v untreated
ENSG00000101457	0.001927389	0.973680203	oligomer v untreated
ENSG00000101460	0.031848101	0.534019328	oligomer v untreated
ENSG00000101463	-0.012636629	0.880771542	oligomer v untreated
ENSG00000101464	-0.000324226	0.989693599	oligomer v untreated
ENSG00000101473	-3.33E-05	0.997981778	oligomer v untreated
ENSG00000101474	-0.002502718	0.909003882	oligomer v untreated
ENSG00000101493	-0.002462533	0.943363998	oligomer v untreated
ENSG00000101544	-0.000250435	0.989714957	oligomer v untreated
ENSG00000101546	0.001804963	0.973691695	oligomer v untreated
ENSG00000101557	-0.001578761	0.982898393	oligomer v untreated
ENSG00000101558	8.46E-05	0.993483041	oligomer v untreated
ENSG00000101574	0.003454936	0.919312253	oligomer v untreated
ENSG00000101577	-0.000327422	0.989693599	oligomer v untreated
ENSG00000101596	0.001799799	0.982898393	oligomer v untreated
ENSG00000101605	-0.004498767	0.982898393	oligomer v untreated
ENSG00000101608	0.012811811	0.602111954	oligomer v untreated
ENSG00000101624	0.000318286	0.99277142	oligomer v untreated
ENSG00000101639	0.00074535	0.984043791	oligomer v untreated
ENSG00000101654	0.000164518	0.99277142	oligomer v untreated
ENSG00000101665	0.010848225	0.843893841	oligomer v untreated
ENSG00000101670	-0.000497941	0.993483041	oligomer v untreated
ENSG00000101680	0.040824006	0.444794941	oligomer v untreated
ENSG00000101695	-0.006367295	0.822552118	oligomer v untreated
ENSG00000101745	-0.00397755	0.964447881	oligomer v untreated
ENSG00000101751	-0.001225342	0.982898393	oligomer v untreated
ENSG00000101752	-0.003578181	0.952831492	oligomer v untreated
ENSG00000101773	0.001665733	0.973691695	oligomer v untreated
ENSG00000101782	-0.000278101	0.989693599	oligomer v untreated
ENSG00000101811	-0.001101221	0.982898393	oligomer v untreated
ENSG00000101825	0.072465386	0.207145071	oligomer v untreated
ENSG00000101843	-0.000717675	0.982898393	oligomer v untreated
ENSG00000101844	0.000554115	0.989693599	oligomer v untreated
ENSG00000101846	0.002091503	0.982898393	oligomer v untreated
ENSG00000101849	-0.005327599	0.880771542	oligomer v untreated
ENSG00000101850	0.000772646	0.992451426	oligomer v untreated
ENSG00000101856	-0.000108699	0.993134114	oligomer v untreated
ENSG00000101868	0.001262603	0.982898393	oligomer v untreated
ENSG00000101871	0.00698453	0.951288867	oligomer v untreated
ENSG00000101882	0.000288325	0.990284189	oligomer v untreated
ENSG00000101888	-0.003210478	0.960246247	oligomer v untreated
ENSG00000101898	-0.006392961	0.964447881	oligomer v untreated
ENSG00000101901	-0.000786403	0.984043791	oligomer v untreated
ENSG00000101911	0.000140498	0.99277142	oligomer v untreated
ENSG00000101916	0.03498047	0.491047685	oligomer v untreated
ENSG00000101928	-0.002358085	0.979536975	oligomer v untreated
ENSG00000101935	-0.006960813	0.880508435	oligomer v untreated
ENSG00000101940	0.00053998	0.989693599	oligomer v untreated
ENSG00000101945	0.000981549	0.982898393	oligomer v untreated
ENSG00000101955	0.008885046	0.880771542	oligomer v untreated
ENSG00000101966	0.002352283	0.946982477	oligomer v untreated
ENSG00000101972	-0.000452263	0.983575172	oligomer v untreated
ENSG00000101974	0.000940144	0.982898393	oligomer v untreated
ENSG00000101986	0.012416488	0.681396724	oligomer v untreated
ENSG00000101997	0.001102012	0.982898393	oligomer v untreated
ENSG00000102003	0.017279317	0.793768717	oligomer v untreated
ENSG00000102007	0.024262162	0.480938288	oligomer v untreated
ENSG00000102024	0.012033877	0.868361612	oligomer v untreated
ENSG00000102030	0.000938648	0.982898393	oligomer v untreated
ENSG00000102032	-0.001795354	0.982898393	oligomer v untreated
ENSG00000102034	0.00273767	0.942477932	oligomer v untreated
ENSG00000102038	-0.000890229	0.982898393	oligomer v untreated
ENSG00000102043	0.002332133	0.984043791	oligomer v untreated
ENSG00000102054	-7.15E-05	0.993483041	oligomer v untreated
ENSG00000102057	0.001446922	0.989376994	oligomer v untreated
ENSG00000102078	0.00347373	0.952230776	oligomer v untreated
ENSG00000102081	0.001520495	0.982898393	oligomer v untreated
ENSG00000102096	0.003705612	0.934372909	oligomer v untreated
ENSG00000102098	0.001047177	0.989693599	oligomer v untreated
ENSG00000102100	0.000206777	0.990789548	oligomer v untreated
ENSG00000102103	0.000332907	0.989714957	oligomer v untreated
ENSG00000102109	0.008633037	0.933369353	oligomer v untreated
ENSG00000102119	-0.000712724	0.982898393	oligomer v untreated
ENSG00000102125	0.000368862	0.989693599	oligomer v untreated
ENSG00000102144	-0.000421116	0.989693599	oligomer v untreated
ENSG00000102158	-0.001792453	0.982898393	oligomer v untreated
ENSG00000102172	0.000469055	0.989376994	oligomer v untreated
ENSG00000102178	-0.000212339	0.990284189	oligomer v untreated
ENSG00000102181	6.77E-05	0.993483041	oligomer v untreated
ENSG00000102189	-0.000834817	0.989693599	oligomer v untreated
ENSG00000102218	-0.00082481	0.989569416	oligomer v untreated
ENSG00000102221	-0.003387457	0.980250804	oligomer v untreated
ENSG00000102225	0.00046689	0.989693599	oligomer v untreated
ENSG00000102226	0.004929406	0.808455618	oligomer v untreated
ENSG00000102241	-0.000352836	0.989693599	oligomer v untreated
ENSG00000102265	0.611668581	0.00017316	oligomer v untreated
ENSG00000102287	0.005234191	0.893477326	oligomer v untreated
ENSG00000102302	0.001242977	0.982898393	oligomer v untreated
ENSG00000102309	0.000481658	0.989693599	oligomer v untreated
ENSG00000102312	-0.003618545	0.970624108	oligomer v untreated
ENSG00000102316	-0.000347414	0.989693599	oligomer v untreated
ENSG00000102317	-0.001639857	0.941825735	oligomer v untreated
ENSG00000102349	0.001150513	0.989693599	oligomer v untreated
ENSG00000102359	0.7638052	0.002732672	oligomer v untreated
ENSG00000102362	0.041274711	0.462893648	oligomer v untreated
ENSG00000102384	-0.001842812	0.982898393	oligomer v untreated
ENSG00000102385	0.000432266	0.993483041	oligomer v untreated
ENSG00000102390	0.000194567	0.990789548	oligomer v untreated
ENSG00000102393	0.001503635	0.982898393	oligomer v untreated
ENSG00000102401	-0.003339927	0.951288867	oligomer v untreated
ENSG00000102409	0.001963606	0.959941915	oligomer v untreated
ENSG00000102445	0.000844464	0.982898393	oligomer v untreated
ENSG00000102471	0.003593374	0.982898393	oligomer v untreated
ENSG00000102524	0.022486512	0.681751018	oligomer v untreated
ENSG00000102531	-0.002347431	0.973680203	oligomer v untreated
ENSG00000102543	0.001634841	0.982898393	oligomer v untreated
ENSG00000102547	0.001457527	0.982898393	oligomer v untreated
ENSG00000102554	0.001667425	0.989693599	oligomer v untreated
ENSG00000102572	0.001347077	0.982898393	oligomer v untreated
ENSG00000102575	-0.003480185	0.952831492	oligomer v untreated
ENSG00000102580	-0.001120184	0.979536975	oligomer v untreated
ENSG00000102595	0.00082801	0.983658467	oligomer v untreated
ENSG00000102606	-0.001399903	0.979536975	oligomer v untreated
ENSG00000102683	-0.011406081	0.893477326	oligomer v untreated
ENSG00000102699	-0.0009717	0.989693599	oligomer v untreated
ENSG00000102710	-0.000698667	0.982898393	oligomer v untreated
ENSG00000102738	0.003156814	0.933591906	oligomer v untreated
ENSG00000102743	-0.003148601	0.951288867	oligomer v untreated
ENSG00000102753	-0.000724137	0.982898393	oligomer v untreated
ENSG00000102755	0.025389299	0.627167613	oligomer v untreated
ENSG00000102760	-4.70E-05	0.998042794	oligomer v untreated
ENSG00000102763	0.001082251	0.984043791	oligomer v untreated
ENSG00000102780	-0.006221518	0.885067386	oligomer v untreated
ENSG00000102781	0.001242219	0.984043791	oligomer v untreated
ENSG00000102786	-0.001356798	0.982898393	oligomer v untreated
ENSG00000102796	-0.00036902	0.992451426	oligomer v untreated
ENSG00000102804	0.015313064	0.788745674	oligomer v untreated
ENSG00000102805	-0.000815322	0.989693599	oligomer v untreated
ENSG00000102858	-0.001204346	0.966958999	oligomer v untreated
ENSG00000102870	-0.000650267	0.982898393	oligomer v untreated
ENSG00000102871	0.000422168	0.989693599	oligomer v untreated
ENSG00000102878	-0.021239472	0.601028248	oligomer v untreated
ENSG00000102879	-3.57E-05	0.998042794	oligomer v untreated
ENSG00000102882	-0.000419744	0.987908099	oligomer v untreated
ENSG00000102886	-0.006179656	0.952831492	oligomer v untreated
ENSG00000102890	0.000856866	0.989714957	oligomer v untreated
ENSG00000102893	-0.002263504	0.934372909	oligomer v untreated
ENSG00000102897	0.006441558	0.822968046	oligomer v untreated
ENSG00000102898	0.00218	0.967839707	oligomer v untreated
ENSG00000102900	0.000649529	0.984043791	oligomer v untreated
ENSG00000102901	0.001658501	0.979536975	oligomer v untreated
ENSG00000102904	0.008654886	0.941299593	oligomer v untreated
ENSG00000102908	-0.003300686	0.982898393	oligomer v untreated
ENSG00000102910	-0.00372678	0.885148088	oligomer v untreated
ENSG00000102921	0.005080588	0.916389966	oligomer v untreated
ENSG00000102931	-7.81E-05	0.993483041	oligomer v untreated
ENSG00000102962	0.007949179	0.938478383	oligomer v untreated
ENSG00000102967	0.00014772	0.997409683	oligomer v untreated
ENSG00000102974	0.000753286	0.982898393	oligomer v untreated
ENSG00000102977	0.000279841	0.990284189	oligomer v untreated
ENSG00000102978	-0.001094323	0.982898393	oligomer v untreated
ENSG00000102981	0.002273291	0.982898393	oligomer v untreated
ENSG00000102984	-0.000833258	0.989693599	oligomer v untreated
ENSG00000102996	0.003393299	0.971008928	oligomer v untreated
ENSG00000103005	0.080769054	0.15592859	oligomer v untreated
ENSG00000103018	-0.002228552	0.952230776	oligomer v untreated
ENSG00000103024	-0.00011762	0.995879491	oligomer v untreated
ENSG00000103034	0.131735958	0.143164698	oligomer v untreated
ENSG00000103035	-0.000465936	0.989376994	oligomer v untreated
ENSG00000103037	8.80E-05	0.996702149	oligomer v untreated
ENSG00000103042	-0.017090085	0.534948239	oligomer v untreated
ENSG00000103043	0.000812349	0.982898393	oligomer v untreated
ENSG00000103047	0.001167728	0.982898393	oligomer v untreated
ENSG00000103051	9.44E-05	0.993483041	oligomer v untreated
ENSG00000103056	-0.005838635	0.971008928	oligomer v untreated
ENSG00000103061	-0.00303083	0.92657721	oligomer v untreated
ENSG00000103064	-0.000454122	0.992075204	oligomer v untreated
ENSG00000103066	-0.006000768	0.715334404	oligomer v untreated
ENSG00000103089	0.004149377	0.982898393	oligomer v untreated
ENSG00000103091	0.001254434	0.982898393	oligomer v untreated
ENSG00000103111	-0.003459687	0.955214038	oligomer v untreated
ENSG00000103121	0.000407923	0.989693599	oligomer v untreated
ENSG00000103126	0.001331087	0.982898393	oligomer v untreated
ENSG00000103145	0.000653082	0.989693599	oligomer v untreated
ENSG00000103148	-0.000344249	0.989693599	oligomer v untreated
ENSG00000103150	0.000302676	0.990284189	oligomer v untreated
ENSG00000103152	0.000467379	0.989693599	oligomer v untreated
ENSG00000103154	0.002178529	0.989376994	oligomer v untreated
ENSG00000103160	-0.001757732	0.971008928	oligomer v untreated
ENSG00000103168	-0.000942646	0.983658467	oligomer v untreated
ENSG00000103174	-0.00057628	0.989376994	oligomer v untreated
ENSG00000103187	0.000494557	0.989693599	oligomer v untreated
ENSG00000103194	0.000679377	0.982898393	oligomer v untreated
ENSG00000103196	0.051523364	0.319468823	oligomer v untreated
ENSG00000103197	-0.000552499	0.982898393	oligomer v untreated
ENSG00000103199	0.001515173	0.982898393	oligomer v untreated
ENSG00000103202	0.000424131	0.989693599	oligomer v untreated
ENSG00000103222	-9.13E-05	0.993483041	oligomer v untreated
ENSG00000103226	0.000258576	0.989693599	oligomer v untreated
ENSG00000103227	-0.000971126	0.982898393	oligomer v untreated
ENSG00000103241	0.011208323	0.888588411	oligomer v untreated
ENSG00000103245	-0.001476781	0.977789497	oligomer v untreated
ENSG00000103248	-0.002923204	0.932965009	oligomer v untreated
ENSG00000103249	-0.002638854	0.893477326	oligomer v untreated
ENSG00000103253	-0.004351594	0.943363998	oligomer v untreated
ENSG00000103254	-0.000203365	0.993281311	oligomer v untreated
ENSG00000103257	0.030752442	0.56539183	oligomer v untreated
ENSG00000103260	0.0007128	0.989693599	oligomer v untreated
ENSG00000103264	-0.000123663	0.993483041	oligomer v untreated
ENSG00000103266	0.001598963	0.982898393	oligomer v untreated
ENSG00000103269	0.002930794	0.982898393	oligomer v untreated
ENSG00000103274	-0.002020174	0.951288867	oligomer v untreated
ENSG00000103275	0.006855434	0.755834595	oligomer v untreated
ENSG00000103313	0.003292637	0.982898393	oligomer v untreated
ENSG00000103319	-0.002915313	0.900340854	oligomer v untreated
ENSG00000103326	0.000133771	0.993483041	oligomer v untreated
ENSG00000103335	0.003368474	0.945717097	oligomer v untreated
ENSG00000103342	-0.000933368	0.982898393	oligomer v untreated
ENSG00000103343	-8.49E-05	0.995667236	oligomer v untreated
ENSG00000103351	0.000786077	0.982898393	oligomer v untreated
ENSG00000103353	0.000369644	0.992673345	oligomer v untreated
ENSG00000103356	-0.00094315	0.984043791	oligomer v untreated
ENSG00000103363	0.004614663	0.893477326	oligomer v untreated
ENSG00000103365	-0.005858048	0.774081583	oligomer v untreated
ENSG00000103381	-0.001585183	0.971008928	oligomer v untreated
ENSG00000103404	-0.00080187	0.989693599	oligomer v untreated
ENSG00000103415	0.000651312	0.983676404	oligomer v untreated
ENSG00000103423	0.00051422	0.984043791	oligomer v untreated
ENSG00000103426	-0.001849901	0.989376994	oligomer v untreated
ENSG00000103429	-9.03E-05	0.993483041	oligomer v untreated
ENSG00000103479	-0.00046103	0.989376994	oligomer v untreated
ENSG00000103485	-0.019338594	0.438012569	oligomer v untreated
ENSG00000103489	-0.055794466	0.281035802	oligomer v untreated
ENSG00000103490	-0.000293558	0.989693599	oligomer v untreated
ENSG00000103494	-0.005349987	0.960246247	oligomer v untreated
ENSG00000103495	0.000407649	0.989693599	oligomer v untreated
ENSG00000103496	0.000298706	0.989714957	oligomer v untreated
ENSG00000103502	0.003883874	0.893477326	oligomer v untreated
ENSG00000103507	0.000688856	0.984043791	oligomer v untreated
ENSG00000103510	-0.004141023	0.850496662	oligomer v untreated
ENSG00000103512	0.011772392	0.721841785	oligomer v untreated
ENSG00000103522	0.14677985	0.118695103	oligomer v untreated
ENSG00000103528	0.015445198	0.674349779	oligomer v untreated
ENSG00000103540	0.002020021	0.982898393	oligomer v untreated
ENSG00000103544	-0.000788715	0.982898393	oligomer v untreated
ENSG00000103549	0.005025279	0.829213573	oligomer v untreated
ENSG00000103550	0.000331297	0.989693599	oligomer v untreated
ENSG00000103569	0.003215042	0.982898393	oligomer v untreated
ENSG00000103591	-0.000716365	0.982898393	oligomer v untreated
ENSG00000103642	0.001305817	0.982898393	oligomer v untreated
ENSG00000103653	-0.000434201	0.987908099	oligomer v untreated
ENSG00000103657	-0.004845076	0.931069166	oligomer v untreated
ENSG00000103671	6.99E-05	0.996878435	oligomer v untreated
ENSG00000103707	-0.000974164	0.982898393	oligomer v untreated
ENSG00000103742	0.022169288	0.695562503	oligomer v untreated
ENSG00000103769	-4.09E-05	0.997409683	oligomer v untreated
ENSG00000103811	0.003505375	0.893477326	oligomer v untreated
ENSG00000103852	0.000840755	0.982898393	oligomer v untreated
ENSG00000103855	0.000981602	0.982898393	oligomer v untreated
ENSG00000103876	-9.94E-05	0.993483041	oligomer v untreated
ENSG00000103888	0.008826775	0.918793253	oligomer v untreated
ENSG00000103932	0.000438679	0.988203817	oligomer v untreated
ENSG00000103942	-0.004669928	0.982898393	oligomer v untreated
ENSG00000103966	-0.000369498	0.990782614	oligomer v untreated
ENSG00000103978	-0.00074305	0.989693599	oligomer v untreated
ENSG00000103994	-0.007965202	0.877138341	oligomer v untreated
ENSG00000103995	0.001220213	0.983864553	oligomer v untreated
ENSG00000104043	0.002162299	0.95991343	oligomer v untreated
ENSG00000104047	-0.012808102	0.623997352	oligomer v untreated
ENSG00000104064	0.001075423	0.982898393	oligomer v untreated
ENSG00000104067	0.047425815	0.435494986	oligomer v untreated
ENSG00000104081	0.001587944	0.973680203	oligomer v untreated
ENSG00000104093	0.010264364	0.661248923	oligomer v untreated
ENSG00000104129	0.000644143	0.989693599	oligomer v untreated
ENSG00000104131	0.000566331	0.982898393	oligomer v untreated
ENSG00000104133	0.004494696	0.909003882	oligomer v untreated
ENSG00000104142	-0.000315068	0.989693599	oligomer v untreated
ENSG00000104147	-5.23E-05	0.997409683	oligomer v untreated
ENSG00000104154	-0.001138881	0.982898393	oligomer v untreated
ENSG00000104164	-0.003943596	0.948853729	oligomer v untreated
ENSG00000104177	0.014456926	0.824454013	oligomer v untreated
ENSG00000104205	-0.001910385	0.982898393	oligomer v untreated
ENSG00000104213	0.003068143	0.982898393	oligomer v untreated
ENSG00000104218	-0.000691403	0.989376994	oligomer v untreated
ENSG00000104219	-0.000671194	0.989693599	oligomer v untreated
ENSG00000104221	-0.001846635	0.971008928	oligomer v untreated
ENSG00000104228	-0.000569047	0.98579508	oligomer v untreated
ENSG00000104231	5.61E-05	0.997846535	oligomer v untreated
ENSG00000104267	-0.001623949	0.982898393	oligomer v untreated
ENSG00000104290	-0.006567171	0.960246247	oligomer v untreated
ENSG00000104299	-0.000108641	0.993483041	oligomer v untreated
ENSG00000104312	0.003571771	0.932965009	oligomer v untreated
ENSG00000104320	0.001047294	0.984043791	oligomer v untreated
ENSG00000104324	-0.000773441	0.987123246	oligomer v untreated
ENSG00000104325	0.004401001	0.843893444	oligomer v untreated
ENSG00000104331	-0.001584744	0.982898393	oligomer v untreated
ENSG00000104341	0.014162767	0.597892834	oligomer v untreated
ENSG00000104343	0.00133311	0.982898393	oligomer v untreated
ENSG00000104356	-0.002295451	0.971008928	oligomer v untreated
ENSG00000104361	1.52E-05	0.999422241	oligomer v untreated
ENSG00000104365	-0.001119696	0.973680203	oligomer v untreated
ENSG00000104368	0.006933497	0.960246247	oligomer v untreated
ENSG00000104369	0.065939389	0.244533705	oligomer v untreated
ENSG00000104375	0.000976102	0.982898393	oligomer v untreated
ENSG00000104381	-0.000522639	0.990789548	oligomer v untreated
ENSG00000104388	-0.000983016	0.982898393	oligomer v untreated
ENSG00000104408	-0.000392384	0.989693599	oligomer v untreated
ENSG00000104412	-0.001693741	0.982898393	oligomer v untreated
ENSG00000104419	0.052371648	0.401159807	oligomer v untreated
ENSG00000104427	-0.00056337	0.989376994	oligomer v untreated
ENSG00000104435	0.010763066	0.90635782	oligomer v untreated
ENSG00000104442	-0.00106247	0.982898393	oligomer v untreated
ENSG00000104447	-0.005732353	0.898408978	oligomer v untreated
ENSG00000104450	0.009368749	0.861268036	oligomer v untreated
ENSG00000104472	-9.06E-05	0.993483041	oligomer v untreated
ENSG00000104497	-0.001450551	0.982898393	oligomer v untreated
ENSG00000104517	0.000344982	0.989569416	oligomer v untreated
ENSG00000104518	0.003086221	0.971008928	oligomer v untreated
ENSG00000104522	0.001277052	0.982898393	oligomer v untreated
ENSG00000104524	-0.000513113	0.990789548	oligomer v untreated
ENSG00000104529	0.001849435	0.980683246	oligomer v untreated
ENSG00000104549	-0.14549328	0.157388457	oligomer v untreated
ENSG00000104611	2.21E-05	0.999534322	oligomer v untreated
ENSG00000104613	-0.003449225	0.951288867	oligomer v untreated
ENSG00000104626	-0.000617754	0.984043791	oligomer v untreated
ENSG00000104635	-0.001030518	0.987908099	oligomer v untreated
ENSG00000104643	-0.001973812	0.979536975	oligomer v untreated
ENSG00000104660	0.000646982	0.984043791	oligomer v untreated
ENSG00000104671	0.001571147	0.963920548	oligomer v untreated
ENSG00000104679	-0.000176257	0.993483041	oligomer v untreated
ENSG00000104687	-0.004963939	0.750592896	oligomer v untreated
ENSG00000104689	0.002857711	0.982898393	oligomer v untreated
ENSG00000104691	-0.000417221	0.989714957	oligomer v untreated
ENSG00000104695	-0.001054273	0.982898393	oligomer v untreated
ENSG00000104714	0.000107223	0.993483041	oligomer v untreated
ENSG00000104723	0.046116858	0.353767832	oligomer v untreated
ENSG00000104728	3.66E-05	0.999422241	oligomer v untreated
ENSG00000104731	0.000495053	0.989693599	oligomer v untreated
ENSG00000104738	0.000503763	0.989693599	oligomer v untreated
ENSG00000104756	0.000199055	0.993041383	oligomer v untreated
ENSG00000104760	-0.023528995	0.555113665	oligomer v untreated
ENSG00000104763	-0.006369252	0.813369289	oligomer v untreated
ENSG00000104765	-0.001974664	0.973680203	oligomer v untreated
ENSG00000104774	0.001103329	0.973691695	oligomer v untreated
ENSG00000104783	0.159320107	0.148609173	oligomer v untreated
ENSG00000104805	0.00354577	0.900318414	oligomer v untreated
ENSG00000104808	-0.006711211	0.943363998	oligomer v untreated
ENSG00000104812	0.000376614	0.989693599	oligomer v untreated
ENSG00000104814	0.000499467	0.993483041	oligomer v untreated
ENSG00000104823	0.000938852	0.982898393	oligomer v untreated
ENSG00000104824	-0.000143105	0.990789548	oligomer v untreated
ENSG00000104825	0.000524976	0.989376994	oligomer v untreated
ENSG00000104833	0.026686562	0.617586207	oligomer v untreated
ENSG00000104835	-0.000716325	0.989693599	oligomer v untreated
ENSG00000104852	0.000780746	0.982898393	oligomer v untreated
ENSG00000104853	0.003338873	0.876184401	oligomer v untreated
ENSG00000104856	0.089995231	0.233076653	oligomer v untreated
ENSG00000104859	0.001735928	0.982898393	oligomer v untreated
ENSG00000104863	0.001080389	0.989693599	oligomer v untreated
ENSG00000104866	0.001607142	0.982898393	oligomer v untreated
ENSG00000104870	-0.093979688	0.164149096	oligomer v untreated
ENSG00000104872	0.001879844	0.975409817	oligomer v untreated
ENSG00000104880	-0.00044454	0.984043791	oligomer v untreated
ENSG00000104881	0.004297763	0.982898393	oligomer v untreated
ENSG00000104883	-0.006992428	0.934372909	oligomer v untreated
ENSG00000104884	0.000140576	0.993483041	oligomer v untreated
ENSG00000104885	0.000910769	0.982898393	oligomer v untreated
ENSG00000104886	-0.000175638	0.992673345	oligomer v untreated
ENSG00000104888	-0.000562851	0.989693599	oligomer v untreated
ENSG00000104889	0.00215889	0.979536975	oligomer v untreated
ENSG00000104894	0.335784053	0.00938928	oligomer v untreated
ENSG00000104897	0.003953455	0.904222522	oligomer v untreated
ENSG00000104899	0.001084288	0.989693599	oligomer v untreated
ENSG00000104903	-5.12E-05	0.997409683	oligomer v untreated
ENSG00000104904	0.000972374	0.982898393	oligomer v untreated
ENSG00000104907	-0.000700905	0.987908099	oligomer v untreated
ENSG00000104915	0.00075486	0.987908099	oligomer v untreated
ENSG00000104918	0.01715804	0.799550386	oligomer v untreated
ENSG00000104921	-0.033697731	0.545260679	oligomer v untreated
ENSG00000104936	0.325579033	0.026814457	oligomer v untreated
ENSG00000104946	-0.000502504	0.989693599	oligomer v untreated
ENSG00000104951	0.049382389	0.430031992	oligomer v untreated
ENSG00000104957	0.003279656	0.932965009	oligomer v untreated
ENSG00000104960	-4.02E-05	0.997785974	oligomer v untreated
ENSG00000104964	0.0139251	0.627167613	oligomer v untreated
ENSG00000104969	0.001397066	0.982898393	oligomer v untreated
ENSG00000104972	0.024768339	0.649813118	oligomer v untreated
ENSG00000104973	0.003052881	0.908376132	oligomer v untreated
ENSG00000104974	0.005432516	0.979536975	oligomer v untreated
ENSG00000104976	0.002693602	0.953928953	oligomer v untreated
ENSG00000104979	0.003624608	0.918793253	oligomer v untreated
ENSG00000104980	-0.000943607	0.982898393	oligomer v untreated
ENSG00000104983	0.002090897	0.982898393	oligomer v untreated
ENSG00000104998	-2.06E-05	0.998500766	oligomer v untreated
ENSG00000105011	0.002743634	0.900340854	oligomer v untreated
ENSG00000105048	0.053066451	0.400155274	oligomer v untreated
ENSG00000105053	0.000750384	0.982898393	oligomer v untreated
ENSG00000105058	0.002521798	0.93332309	oligomer v untreated
ENSG00000105063	0.000657033	0.982898393	oligomer v untreated
ENSG00000105072	-0.004855734	0.946982477	oligomer v untreated
ENSG00000105085	0.000179826	0.993281311	oligomer v untreated
ENSG00000105088	0.317685611	0.048881899	oligomer v untreated
ENSG00000105122	-0.000692557	0.989693599	oligomer v untreated
ENSG00000105127	0.000860407	0.982898393	oligomer v untreated
ENSG00000105135	-0.00024554	0.990284189	oligomer v untreated
ENSG00000105136	0.001215215	0.982898393	oligomer v untreated
ENSG00000105137	0.003999531	0.975409817	oligomer v untreated
ENSG00000105146	0.008064896	0.943363998	oligomer v untreated
ENSG00000105171	0.000719407	0.982898393	oligomer v untreated
ENSG00000105173	0.003561188	0.918793253	oligomer v untreated
ENSG00000105176	-0.000353456	0.989693599	oligomer v untreated
ENSG00000105185	0.000684302	0.982898393	oligomer v untreated
ENSG00000105186	-0.016322439	0.488735696	oligomer v untreated
ENSG00000105193	-0.000662839	0.987228493	oligomer v untreated
ENSG00000105197	0.001279453	0.982898393	oligomer v untreated
ENSG00000105202	2.63E-05	0.998042794	oligomer v untreated
ENSG00000105204	0.000186273	0.993483041	oligomer v untreated
ENSG00000105220	0.000673255	0.982898393	oligomer v untreated
ENSG00000105221	-0.000974759	0.982898393	oligomer v untreated
ENSG00000105223	-2.45E-05	0.997846535	oligomer v untreated
ENSG00000105227	-0.000484013	0.990789548	oligomer v untreated
ENSG00000105229	-0.001842911	0.953928953	oligomer v untreated
ENSG00000105245	0.002360983	0.973691695	oligomer v untreated
ENSG00000105246	0.242891456	0.022568992	oligomer v untreated
ENSG00000105248	0.000794	0.989672695	oligomer v untreated
ENSG00000105254	0.001207889	0.982898393	oligomer v untreated
ENSG00000105258	0.002787053	0.958529105	oligomer v untreated
ENSG00000105270	0.001978256	0.983864553	oligomer v untreated
ENSG00000105281	0.00695319	0.893477326	oligomer v untreated
ENSG00000105287	0.01528908	0.730097928	oligomer v untreated
ENSG00000105290	0.01111866	0.85303256	oligomer v untreated
ENSG00000105298	-0.000513374	0.989693599	oligomer v untreated
ENSG00000105321	0.002182258	0.960246247	oligomer v untreated
ENSG00000105323	3.83E-05	0.996888482	oligomer v untreated
ENSG00000105325	0.002714923	0.931962454	oligomer v untreated
ENSG00000105327	0.001282867	0.982898393	oligomer v untreated
ENSG00000105329	0.002993443	0.893477326	oligomer v untreated
ENSG00000105339	0.02773997	0.406952397	oligomer v untreated
ENSG00000105341	-0.000968461	0.982898393	oligomer v untreated
ENSG00000105355	0.001511205	0.971008928	oligomer v untreated
ENSG00000105364	0.001033623	0.982898393	oligomer v untreated
ENSG00000105366	0.020216862	0.671196861	oligomer v untreated
ENSG00000105369	0.024814503	0.656885546	oligomer v untreated
ENSG00000105371	-0.003722082	0.971008928	oligomer v untreated
ENSG00000105372	-0.000115026	0.993483041	oligomer v untreated
ENSG00000105373	8.18E-05	0.997260934	oligomer v untreated
ENSG00000105374	0.847331921	0.000156665	oligomer v untreated
ENSG00000105376	0.000407504	0.989714957	oligomer v untreated
ENSG00000105379	0.001057996	0.983658467	oligomer v untreated
ENSG00000105383	-0.001829117	0.971008928	oligomer v untreated
ENSG00000105393	0.001776747	0.975409817	oligomer v untreated
ENSG00000105397	0.006689036	0.876184401	oligomer v untreated
ENSG00000105401	0.006580939	0.802902746	oligomer v untreated
ENSG00000105402	0.003499958	0.955214038	oligomer v untreated
ENSG00000105404	0.013704555	0.711800317	oligomer v untreated
ENSG00000105419	0.042537475	0.46369918	oligomer v untreated
ENSG00000105426	0.002525898	0.984043791	oligomer v untreated
ENSG00000105427	0.001102368	0.989714957	oligomer v untreated
ENSG00000105429	-0.000943925	0.982898393	oligomer v untreated
ENSG00000105438	0.003649885	0.904301718	oligomer v untreated
ENSG00000105443	0.001175915	0.982898393	oligomer v untreated
ENSG00000105447	-0.005577925	0.880771542	oligomer v untreated
ENSG00000105464	0.027612711	0.405388598	oligomer v untreated
ENSG00000105472	0.000165449	0.993483041	oligomer v untreated
ENSG00000105483	0.000740571	0.982898393	oligomer v untreated
ENSG00000105486	0.002031659	0.946982477	oligomer v untreated
ENSG00000105497	-0.001486856	0.982898393	oligomer v untreated
ENSG00000105499	0.037552673	0.378166026	oligomer v untreated
ENSG00000105514	0.4387669	0.008014224	oligomer v untreated
ENSG00000105516	-0.001182272	0.987908099	oligomer v untreated
ENSG00000105518	0.004747064	0.910579795	oligomer v untreated
ENSG00000105519	0.00041206	0.993041383	oligomer v untreated
ENSG00000105520	0.014662643	0.758447969	oligomer v untreated
ENSG00000105552	-0.000559274	0.989693599	oligomer v untreated
ENSG00000105556	0.003685285	0.934372909	oligomer v untreated
ENSG00000105559	0.01742038	0.729968633	oligomer v untreated
ENSG00000105568	0.000837141	0.982898393	oligomer v untreated
ENSG00000105576	-0.000303154	0.989693599	oligomer v untreated
ENSG00000105583	0.000627998	0.989693599	oligomer v untreated
ENSG00000105607	-0.002259492	0.975409817	oligomer v untreated
ENSG00000105609	-0.003800749	0.931069166	oligomer v untreated
ENSG00000105610	-0.001328108	0.989693599	oligomer v untreated
ENSG00000105612	0.004035547	0.966958999	oligomer v untreated
ENSG00000105617	0.005010875	0.918793253	oligomer v untreated
ENSG00000105618	0.000293721	0.990284189	oligomer v untreated
ENSG00000105619	0.00087098	0.983575172	oligomer v untreated
ENSG00000105639	0.571346013	2.84E-05	oligomer v untreated
ENSG00000105640	0.000255553	0.990284189	oligomer v untreated
ENSG00000105642	0.000926033	0.990789548	oligomer v untreated
ENSG00000105643	-0.000348795	0.991454688	oligomer v untreated
ENSG00000105647	0.000315412	0.989693599	oligomer v untreated
ENSG00000105649	0.002635977	0.982898393	oligomer v untreated
ENSG00000105655	0.000477727	0.989693599	oligomer v untreated
ENSG00000105656	-6.12E-05	0.996426851	oligomer v untreated
ENSG00000105662	0.000846618	0.982898393	oligomer v untreated
ENSG00000105669	0.000677307	0.982898393	oligomer v untreated
ENSG00000105671	-0.000224817	0.990789548	oligomer v untreated
ENSG00000105672	-0.003532762	0.982898393	oligomer v untreated
ENSG00000105676	-0.0019302	0.971008928	oligomer v untreated
ENSG00000105677	0.000557478	0.984043791	oligomer v untreated
ENSG00000105697	0.033855576	0.545260679	oligomer v untreated
ENSG00000105698	7.46E-05	0.993483041	oligomer v untreated
ENSG00000105699	0.002021417	0.982898393	oligomer v untreated
ENSG00000105700	0.000983748	0.982898393	oligomer v untreated
ENSG00000105701	0.003472472	0.943363998	oligomer v untreated
ENSG00000105705	0.001205206	0.979536975	oligomer v untreated
ENSG00000105707	0.000438002	0.993281311	oligomer v untreated
ENSG00000105708	0.000107676	0.997260934	oligomer v untreated
ENSG00000105711	-0.001413343	0.982898393	oligomer v untreated
ENSG00000105722	0.000972334	0.980055203	oligomer v untreated
ENSG00000105723	0.002393961	0.943363998	oligomer v untreated
ENSG00000105726	0.005695161	0.918793253	oligomer v untreated
ENSG00000105732	-4.98E-05	0.997409683	oligomer v untreated
ENSG00000105738	-0.074810274	0.205577395	oligomer v untreated
ENSG00000105750	0.000973294	0.982898393	oligomer v untreated
ENSG00000105755	0.003849039	0.916389966	oligomer v untreated
ENSG00000105767	0.008287071	0.922178445	oligomer v untreated
ENSG00000105771	0.000895364	0.982898393	oligomer v untreated
ENSG00000105778	-0.005224821	0.864097996	oligomer v untreated
ENSG00000105793	-0.001464712	0.982898393	oligomer v untreated
ENSG00000105808	0.001075327	0.979536975	oligomer v untreated
ENSG00000105810	-0.002996452	0.978000407	oligomer v untreated
ENSG00000105819	0.000223325	0.990284189	oligomer v untreated
ENSG00000105821	-0.000413514	0.989693599	oligomer v untreated
ENSG00000105825	0.008578158	0.922922955	oligomer v untreated
ENSG00000105829	0.000515262	0.989693599	oligomer v untreated
ENSG00000105835	0.009585028	0.882720576	oligomer v untreated
ENSG00000105849	-0.002558324	0.934372909	oligomer v untreated
ENSG00000105851	-0.001132367	0.982898393	oligomer v untreated
ENSG00000105854	-0.000302471	0.990284189	oligomer v untreated
ENSG00000105855	0.00405373	0.982898393	oligomer v untreated
ENSG00000105856	-0.000527785	0.989693599	oligomer v untreated
ENSG00000105865	-0.000395258	0.989714957	oligomer v untreated
ENSG00000105866	0.001323226	0.982898393	oligomer v untreated
ENSG00000105875	-0.007840339	0.856930007	oligomer v untreated
ENSG00000105879	-0.005039197	0.900340854	oligomer v untreated
ENSG00000105887	6.89E-06	0.999534322	oligomer v untreated
ENSG00000105889	0.006673549	0.951288867	oligomer v untreated
ENSG00000105894	-0.002165526	0.989376994	oligomer v untreated
ENSG00000105926	0.010005599	0.908376132	oligomer v untreated
ENSG00000105928	0.00079648	0.982898393	oligomer v untreated
ENSG00000105939	0.000815913	0.989693599	oligomer v untreated
ENSG00000105948	0.004319656	0.982898393	oligomer v untreated
ENSG00000105953	-0.004996679	0.877138341	oligomer v untreated
ENSG00000105963	0.009147078	0.703275642	oligomer v untreated
ENSG00000105967	0.00275602	0.982898393	oligomer v untreated
ENSG00000105968	-0.001627858	0.973691695	oligomer v untreated
ENSG00000105971	0.116273791	0.126514113	oligomer v untreated
ENSG00000105983	-0.008509081	0.893477326	oligomer v untreated
ENSG00000105989	0.035099719	0.351565799	oligomer v untreated
ENSG00000105993	2.68E-05	0.998042794	oligomer v untreated
ENSG00000106003	0.008664464	0.824454013	oligomer v untreated
ENSG00000106009	-0.001903152	0.975409817	oligomer v untreated
ENSG00000106012	-0.000415203	0.989693599	oligomer v untreated
ENSG00000106028	0.000120363	0.99277142	oligomer v untreated
ENSG00000106034	0.002422109	0.978841514	oligomer v untreated
ENSG00000106049	-0.000733884	0.984043791	oligomer v untreated
ENSG00000106052	-0.000261229	0.990284189	oligomer v untreated
ENSG00000106066	-0.001706906	0.9544226	oligomer v untreated
ENSG00000106069	-0.00647756	0.880771542	oligomer v untreated
ENSG00000106070	0.023918688	0.663838869	oligomer v untreated
ENSG00000106077	0.00080265	0.984043791	oligomer v untreated
ENSG00000106080	-0.002087239	0.982898393	oligomer v untreated
ENSG00000106086	-0.002713794	0.967100636	oligomer v untreated
ENSG00000106089	0.097217335	0.244533705	oligomer v untreated
ENSG00000106100	0.006597713	0.761164626	oligomer v untreated
ENSG00000106105	0.015450555	0.681751018	oligomer v untreated
ENSG00000106123	-0.005574756	0.960246247	oligomer v untreated
ENSG00000106144	0.001016795	0.979536975	oligomer v untreated
ENSG00000106153	0.000417203	0.993281311	oligomer v untreated
ENSG00000106178	-2.71E-05	0.999534322	oligomer v untreated
ENSG00000106211	0.002280487	0.966958999	oligomer v untreated
ENSG00000106244	0.00361235	0.882148926	oligomer v untreated
ENSG00000106245	0.011165178	0.750012737	oligomer v untreated
ENSG00000106246	0.000429276	0.989693599	oligomer v untreated
ENSG00000106261	-0.001732641	0.957012744	oligomer v untreated
ENSG00000106263	0.000344744	0.989693599	oligomer v untreated
ENSG00000106266	0.000306054	0.990789548	oligomer v untreated
ENSG00000106268	-0.004673443	0.960246247	oligomer v untreated
ENSG00000106290	0.000441929	0.989376994	oligomer v untreated
ENSG00000106299	-0.001834673	0.973691695	oligomer v untreated
ENSG00000106305	-0.001333775	0.974775856	oligomer v untreated
ENSG00000106327	0.008272136	0.946982477	oligomer v untreated
ENSG00000106330	0.001378722	0.982898393	oligomer v untreated
ENSG00000106333	0.008566956	0.893477326	oligomer v untreated
ENSG00000106336	0.001980247	0.989376994	oligomer v untreated
ENSG00000106344	-0.000522072	0.989693599	oligomer v untreated
ENSG00000106346	0.000382427	0.989693599	oligomer v untreated
ENSG00000106348	0.001702362	0.968423045	oligomer v untreated
ENSG00000106351	0.016023512	0.546864634	oligomer v untreated
ENSG00000106355	-0.00018656	0.990789548	oligomer v untreated
ENSG00000106366	0.354524571	0.039746528	oligomer v untreated
ENSG00000106367	0.009421087	0.631133661	oligomer v untreated
ENSG00000106392	0.001345962	0.983658467	oligomer v untreated
ENSG00000106397	0.000334956	0.989693599	oligomer v untreated
ENSG00000106399	0.00094021	0.982898393	oligomer v untreated
ENSG00000106400	0.00199048	0.960246247	oligomer v untreated
ENSG00000106404	-0.000224341	0.993483041	oligomer v untreated
ENSG00000106415	-0.023587822	0.460422625	oligomer v untreated
ENSG00000106443	-0.00102251	0.982898393	oligomer v untreated
ENSG00000106459	0.00021519	0.992673345	oligomer v untreated
ENSG00000106460	-0.008527422	0.893477326	oligomer v untreated
ENSG00000106462	0.001674882	0.968163519	oligomer v untreated
ENSG00000106477	-0.001269722	0.982898393	oligomer v untreated
ENSG00000106479	-0.001049907	0.982898393	oligomer v untreated
ENSG00000106484	0.020168233	0.725593671	oligomer v untreated
ENSG00000106524	-0.000471675	0.989693599	oligomer v untreated
ENSG00000106537	-0.000483485	0.989693599	oligomer v untreated
ENSG00000106538	0.08333849	0.287011698	oligomer v untreated
ENSG00000106541	-0.023356945	0.430894494	oligomer v untreated
ENSG00000106546	0.000260021	0.993281311	oligomer v untreated
ENSG00000106554	-0.000294213	0.989693599	oligomer v untreated
ENSG00000106560	0.010414353	0.812753638	oligomer v untreated
ENSG00000106565	0.062467465	0.344549293	oligomer v untreated
ENSG00000106571	0.005533938	0.978000407	oligomer v untreated
ENSG00000106588	-0.000413237	0.989693599	oligomer v untreated
ENSG00000106591	0.001045995	0.982898393	oligomer v untreated
ENSG00000106603	-0.000724118	0.982898393	oligomer v untreated
ENSG00000106605	-0.008226695	0.648328035	oligomer v untreated
ENSG00000106608	-6.89E-05	0.996888482	oligomer v untreated
ENSG00000106609	-0.000193615	0.989714957	oligomer v untreated
ENSG00000106615	-0.00058635	0.982898393	oligomer v untreated
ENSG00000106617	0.013152285	0.777162638	oligomer v untreated
ENSG00000106624	0.017300991	0.737382015	oligomer v untreated
ENSG00000106628	0.000469086	0.989693599	oligomer v untreated
ENSG00000106635	0.001952834	0.95159756	oligomer v untreated
ENSG00000106636	0.00045617	0.989376994	oligomer v untreated
ENSG00000106638	0.001296149	0.975409817	oligomer v untreated
ENSG00000106665	-0.00353244	0.88761917	oligomer v untreated
ENSG00000106682	-0.001052894	0.973680203	oligomer v untreated
ENSG00000106683	0.001364195	0.95991343	oligomer v untreated
ENSG00000106689	0.00744686	0.943363998	oligomer v untreated
ENSG00000106692	-0.005335011	0.934372909	oligomer v untreated
ENSG00000106701	-0.000556339	0.990789548	oligomer v untreated
ENSG00000106723	-0.001923869	0.960246247	oligomer v untreated
ENSG00000106733	0.000569825	0.985408969	oligomer v untreated
ENSG00000106771	-0.002674788	0.971008928	oligomer v untreated
ENSG00000106772	0.042212711	0.460422625	oligomer v untreated
ENSG00000106780	0.00110956	0.989693599	oligomer v untreated
ENSG00000106785	0.001074645	0.989693599	oligomer v untreated
ENSG00000106789	-0.00040821	0.989693599	oligomer v untreated
ENSG00000106799	-0.002514674	0.960246247	oligomer v untreated
ENSG00000106803	-0.000136758	0.993483041	oligomer v untreated
ENSG00000106804	-4.42E-06	0.999534322	oligomer v untreated
ENSG00000106829	0.001065545	0.984043791	oligomer v untreated
ENSG00000106853	-0.000157845	0.992673345	oligomer v untreated
ENSG00000106868	-0.000707604	0.984043791	oligomer v untreated
ENSG00000106948	0.000497174	0.989693599	oligomer v untreated
ENSG00000106976	-0.001413788	0.982898393	oligomer v untreated
ENSG00000106991	0.000526439	0.982898393	oligomer v untreated
ENSG00000106992	0.009540149	0.843893444	oligomer v untreated
ENSG00000106993	-0.000442099	0.990284189	oligomer v untreated
ENSG00000107020	0.002024954	0.963589904	oligomer v untreated
ENSG00000107021	-0.006761777	0.739030537	oligomer v untreated
ENSG00000107036	-0.001941237	0.982898393	oligomer v untreated
ENSG00000107077	-0.001091899	0.982898393	oligomer v untreated
ENSG00000107099	0.003451463	0.934372909	oligomer v untreated
ENSG00000107104	-0.000496575	0.991869978	oligomer v untreated
ENSG00000107130	0.169406875	0.073805806	oligomer v untreated
ENSG00000107140	0.000337453	0.989714957	oligomer v untreated
ENSG00000107164	8.50E-05	0.994244922	oligomer v untreated
ENSG00000107175	0.001608141	0.971008928	oligomer v untreated
ENSG00000107185	-0.001828874	0.969876699	oligomer v untreated
ENSG00000107186	-0.016028002	0.546864634	oligomer v untreated
ENSG00000107201	0.002799944	0.982898393	oligomer v untreated
ENSG00000107223	0.002379286	0.971008928	oligomer v untreated
ENSG00000107262	0.000911667	0.982898393	oligomer v untreated
ENSG00000107263	0.000352148	0.989693599	oligomer v untreated
ENSG00000107281	0.037593578	0.4318639	oligomer v untreated
ENSG00000107282	-0.27176506	0.041648311	oligomer v untreated
ENSG00000107290	-0.000850329	0.982898393	oligomer v untreated
ENSG00000107317	0.001077704	0.989693599	oligomer v untreated
ENSG00000107331	0.011565968	0.813369289	oligomer v untreated
ENSG00000107338	-0.000712743	0.982898393	oligomer v untreated
ENSG00000107341	0.001107302	0.975409817	oligomer v untreated
ENSG00000107362	-0.00156417	0.982898393	oligomer v untreated
ENSG00000107371	0.000926081	0.982898393	oligomer v untreated
ENSG00000107372	-0.001201084	0.980683246	oligomer v untreated
ENSG00000107404	0.000612182	0.989693599	oligomer v untreated
ENSG00000107438	0.047312221	0.421115068	oligomer v untreated
ENSG00000107443	0.001402527	0.982898393	oligomer v untreated
ENSG00000107485	0.003363262	0.982898393	oligomer v untreated
ENSG00000107518	0.002200825	0.984043791	oligomer v untreated
ENSG00000107521	-0.002156854	0.942339619	oligomer v untreated
ENSG00000107537	-0.021484856	0.462893648	oligomer v untreated
ENSG00000107551	0.020715274	0.601028248	oligomer v untreated
ENSG00000107554	-0.000492954	0.987908099	oligomer v untreated
ENSG00000107560	-0.00177736	0.982898393	oligomer v untreated
ENSG00000107562	-0.129192413	0.185797243	oligomer v untreated
ENSG00000107566	-0.002311536	0.979536975	oligomer v untreated
ENSG00000107581	-0.001627102	0.973691695	oligomer v untreated
ENSG00000107593	-0.001294926	0.989693599	oligomer v untreated
ENSG00000107611	0.002057699	0.989376994	oligomer v untreated
ENSG00000107614	-0.001215387	0.989693599	oligomer v untreated
ENSG00000107625	-0.000185847	0.992451426	oligomer v untreated
ENSG00000107643	-0.00658829	0.952831492	oligomer v untreated
ENSG00000107651	-0.000472851	0.990284189	oligomer v untreated
ENSG00000107669	0.000640581	0.989376994	oligomer v untreated
ENSG00000107672	0.00015441	0.992673345	oligomer v untreated
ENSG00000107679	-0.225013744	0.019270982	oligomer v untreated
ENSG00000107719	0.000730714	0.988781664	oligomer v untreated
ENSG00000107731	0.034727598	0.524962957	oligomer v untreated
ENSG00000107736	-0.001091685	0.987123246	oligomer v untreated
ENSG00000107738	0.021863246	0.55795625	oligomer v untreated
ENSG00000107745	0.000732292	0.982898393	oligomer v untreated
ENSG00000107758	-0.000265579	0.989693599	oligomer v untreated
ENSG00000107771	0.00016342	0.992863387	oligomer v untreated
ENSG00000107779	-0.001386227	0.982898393	oligomer v untreated
ENSG00000107789	0.001045105	0.982898393	oligomer v untreated
ENSG00000107796	0.008090937	0.939442971	oligomer v untreated
ENSG00000107798	-0.081023057	0.206233078	oligomer v untreated
ENSG00000107815	-0.00172916	0.97848259	oligomer v untreated
ENSG00000107816	0.000168179	0.993483041	oligomer v untreated
ENSG00000107819	0.000104407	0.992863387	oligomer v untreated
ENSG00000107821	0.001002645	0.990284189	oligomer v untreated
ENSG00000107829	0.001333889	0.982898393	oligomer v untreated
ENSG00000107833	-0.000496409	0.989693599	oligomer v untreated
ENSG00000107854	-0.000373905	0.989693599	oligomer v untreated
ENSG00000107862	0.002430028	0.973691695	oligomer v untreated
ENSG00000107863	0.001204044	0.982898393	oligomer v untreated
ENSG00000107864	-0.000470585	0.989693599	oligomer v untreated
ENSG00000107872	0.002343322	0.980683246	oligomer v untreated
ENSG00000107874	0.001527091	0.979536975	oligomer v untreated
ENSG00000107882	-0.001925864	0.943363998	oligomer v untreated
ENSG00000107890	0.008640836	0.797834706	oligomer v untreated
ENSG00000107897	-0.000921413	0.982898393	oligomer v untreated
ENSG00000107902	-0.001394703	0.982898393	oligomer v untreated
ENSG00000107929	-0.000706372	0.984043791	oligomer v untreated
ENSG00000107937	0.00022469	0.989714957	oligomer v untreated
ENSG00000107938	0.000446439	0.989693599	oligomer v untreated
ENSG00000107949	-4.07E-06	0.999534322	oligomer v untreated
ENSG00000107951	-0.004528867	0.890647518	oligomer v untreated
ENSG00000107957	-0.008164535	0.829837263	oligomer v untreated
ENSG00000107959	0.00287809	0.952831492	oligomer v untreated
ENSG00000107960	-9.02E-05	0.996426851	oligomer v untreated
ENSG00000107968	0.01542921	0.552806463	oligomer v untreated
ENSG00000107984	0.013732752	0.850250688	oligomer v untreated
ENSG00000108010	0.000534473	0.984043791	oligomer v untreated
ENSG00000108018	-0.018298486	0.662012326	oligomer v untreated
ENSG00000108021	0.000846122	0.982898393	oligomer v untreated
ENSG00000108039	0.001129869	0.982898393	oligomer v untreated
ENSG00000108055	-0.000606959	0.986683959	oligomer v untreated
ENSG00000108061	-0.000535211	0.989693599	oligomer v untreated
ENSG00000108064	-0.007535493	0.893477326	oligomer v untreated
ENSG00000108091	-0.001345267	0.982898393	oligomer v untreated
ENSG00000108094	-0.001620004	0.982898393	oligomer v untreated
ENSG00000108100	-0.002186388	0.931069166	oligomer v untreated
ENSG00000108106	0.012998249	0.73449251	oligomer v untreated
ENSG00000108107	0.001255629	0.982898393	oligomer v untreated
ENSG00000108175	-0.00034156	0.989693599	oligomer v untreated
ENSG00000108179	-0.00049818	0.989693599	oligomer v untreated
ENSG00000108187	-0.010971379	0.759161721	oligomer v untreated
ENSG00000108219	-5.68E-05	0.995007942	oligomer v untreated
ENSG00000108239	-0.005552347	0.800928778	oligomer v untreated
ENSG00000108256	-0.002119319	0.982898393	oligomer v untreated
ENSG00000108262	0.003662865	0.893477326	oligomer v untreated
ENSG00000108298	5.36E-05	0.996878435	oligomer v untreated
ENSG00000108306	-0.000550016	0.989693599	oligomer v untreated
ENSG00000108312	-0.000351117	0.989693599	oligomer v untreated
ENSG00000108344	-0.000841802	0.982898393	oligomer v untreated
ENSG00000108349	-0.000581596	0.984043791	oligomer v untreated
ENSG00000108352	-0.001061928	0.989693599	oligomer v untreated
ENSG00000108370	0.00295066	0.982898393	oligomer v untreated
ENSG00000108384	0.001713713	0.982898393	oligomer v untreated
ENSG00000108387	0.009680663	0.895512159	oligomer v untreated
ENSG00000108389	-0.01510468	0.642651673	oligomer v untreated
ENSG00000108395	-0.00300323	0.922178445	oligomer v untreated
ENSG00000108405	-0.01290477	0.637118176	oligomer v untreated
ENSG00000108406	0.00034502	0.989693599	oligomer v untreated
ENSG00000108423	0.001067238	0.989310931	oligomer v untreated
ENSG00000108424	0.000966501	0.982898393	oligomer v untreated
ENSG00000108433	-0.001546645	0.971008928	oligomer v untreated
ENSG00000108439	0.000688118	0.982898393	oligomer v untreated
ENSG00000108443	-0.011028223	0.835157787	oligomer v untreated
ENSG00000108465	0.000480424	0.989376994	oligomer v untreated
ENSG00000108468	-0.002059445	0.939818265	oligomer v untreated
ENSG00000108469	0.000883971	0.989376994	oligomer v untreated
ENSG00000108474	-0.000556193	0.989693599	oligomer v untreated
ENSG00000108479	0.00299758	0.957578666	oligomer v untreated
ENSG00000108506	-0.00309695	0.924838215	oligomer v untreated
ENSG00000108509	0.005463786	0.918793253	oligomer v untreated
ENSG00000108510	-0.000946058	0.984916003	oligomer v untreated
ENSG00000108511	0.025705761	0.637027464	oligomer v untreated
ENSG00000108515	0.001276207	0.982898393	oligomer v untreated
ENSG00000108518	0.001415512	0.973691695	oligomer v untreated
ENSG00000108523	0.001464898	0.979536975	oligomer v untreated
ENSG00000108528	0.001062328	0.982898393	oligomer v untreated
ENSG00000108557	0.001729975	0.958678942	oligomer v untreated
ENSG00000108559	0.003940782	0.982898393	oligomer v untreated
ENSG00000108561	0.000796013	0.982898393	oligomer v untreated
ENSG00000108578	0.000192457	0.991454688	oligomer v untreated
ENSG00000108582	0.001471387	0.982898393	oligomer v untreated
ENSG00000108587	-0.016564081	0.505539204	oligomer v untreated
ENSG00000108588	-0.001771406	0.979536975	oligomer v untreated
ENSG00000108590	-0.000164685	0.994270681	oligomer v untreated
ENSG00000108591	-0.000416662	0.989693599	oligomer v untreated
ENSG00000108592	-0.000130398	0.993483041	oligomer v untreated
ENSG00000108599	-0.000554126	0.987908099	oligomer v untreated
ENSG00000108604	-0.000193252	0.990789548	oligomer v untreated
ENSG00000108622	0.01932082	0.750592896	oligomer v untreated
ENSG00000108639	0.01425825	0.47513424	oligomer v untreated
ENSG00000108641	-0.011972315	0.819180538	oligomer v untreated
ENSG00000108651	0.000959865	0.982898393	oligomer v untreated
ENSG00000108654	2.57E-05	0.998042794	oligomer v untreated
ENSG00000108666	0.088287165	0.242270568	oligomer v untreated
ENSG00000108669	0.000209892	0.989714957	oligomer v untreated
ENSG00000108671	0.001000008	0.982898393	oligomer v untreated
ENSG00000108679	0.050195129	0.423297984	oligomer v untreated
ENSG00000108691	0.646222025	0.000142229	oligomer v untreated
ENSG00000108700	0.012526748	0.759161721	oligomer v untreated
ENSG00000108702	0.004141968	0.982898393	oligomer v untreated
ENSG00000108733	-0.013748546	0.698117029	oligomer v untreated
ENSG00000108771	0.004002638	0.982898393	oligomer v untreated
ENSG00000108773	0.002362276	0.975409817	oligomer v untreated
ENSG00000108774	0.000463314	0.983864553	oligomer v untreated
ENSG00000108784	-0.004715172	0.846009126	oligomer v untreated
ENSG00000108786	0.001019566	0.990284189	oligomer v untreated
ENSG00000108788	0.000682674	0.982898393	oligomer v untreated
ENSG00000108797	0.035335244	0.517170814	oligomer v untreated
ENSG00000108798	0.001230582	0.982898393	oligomer v untreated
ENSG00000108799	-0.000339962	0.989693599	oligomer v untreated
ENSG00000108813	0.005739875	0.975409817	oligomer v untreated
ENSG00000108819	0.000473211	0.989693599	oligomer v untreated
ENSG00000108821	0.016991034	0.681323561	oligomer v untreated
ENSG00000108825	0.028808199	0.592413327	oligomer v untreated
ENSG00000108826	-0.000194651	0.990789548	oligomer v untreated
ENSG00000108828	-0.002320052	0.920902149	oligomer v untreated
ENSG00000108829	0.000253272	0.989693599	oligomer v untreated
ENSG00000108840	-0.000847531	0.982898393	oligomer v untreated
ENSG00000108846	0.002758738	0.983658467	oligomer v untreated
ENSG00000108848	-0.003175896	0.918793253	oligomer v untreated
ENSG00000108854	-0.000289118	0.990284189	oligomer v untreated
ENSG00000108861	-0.001926123	0.948770276	oligomer v untreated
ENSG00000108883	0.000707131	0.982898393	oligomer v untreated
ENSG00000108932	0.085570556	0.2776825	oligomer v untreated
ENSG00000108946	-0.004292064	0.943363998	oligomer v untreated
ENSG00000108947	0.001159198	0.989693599	oligomer v untreated
ENSG00000108950	0.034686353	0.435494986	oligomer v untreated
ENSG00000108953	-0.001564641	0.946982477	oligomer v untreated
ENSG00000108960	-0.003187626	0.909003882	oligomer v untreated
ENSG00000108961	0.000249825	0.990284189	oligomer v untreated
ENSG00000108963	-0.000606898	0.987908099	oligomer v untreated
ENSG00000108984	0.002027962	0.982898393	oligomer v untreated
ENSG00000109016	0.000798179	0.987908099	oligomer v untreated
ENSG00000109046	-0.000836403	0.984043791	oligomer v untreated
ENSG00000109047	-0.000348607	0.995039701	oligomer v untreated
ENSG00000109062	-0.001271698	0.980683246	oligomer v untreated
ENSG00000109063	-0.002428013	0.982898393	oligomer v untreated
ENSG00000109065	-0.003955046	0.876184401	oligomer v untreated
ENSG00000109066	-0.169584144	0.083740284	oligomer v untreated
ENSG00000109072	0.049773471	0.380060527	oligomer v untreated
ENSG00000109079	0.00054642	0.982898393	oligomer v untreated
ENSG00000109083	0.002583589	0.95884299	oligomer v untreated
ENSG00000109084	-0.074748626	0.276744782	oligomer v untreated
ENSG00000109089	-0.000738092	0.984043791	oligomer v untreated
ENSG00000109099	-7.87E-05	0.996707098	oligomer v untreated
ENSG00000109103	0.002623738	0.951288867	oligomer v untreated
ENSG00000109107	-0.006456972	0.877138341	oligomer v untreated
ENSG00000109111	-0.000129381	0.992673345	oligomer v untreated
ENSG00000109113	0.050990354	0.378166026	oligomer v untreated
ENSG00000109118	0.001551065	0.982898393	oligomer v untreated
ENSG00000109133	-0.001769656	0.982898393	oligomer v untreated
ENSG00000109171	-0.00072471	0.982898393	oligomer v untreated
ENSG00000109180	-3.09E-05	0.997925268	oligomer v untreated
ENSG00000109184	-0.009385409	0.752459317	oligomer v untreated
ENSG00000109189	-0.008006768	0.880771542	oligomer v untreated
ENSG00000109220	0.001341978	0.982898393	oligomer v untreated
ENSG00000109265	-0.007860705	0.890647518	oligomer v untreated
ENSG00000109270	-8.48E-05	0.993483041	oligomer v untreated
ENSG00000109320	0.005149945	0.85303256	oligomer v untreated
ENSG00000109323	-9.37E-05	0.993483041	oligomer v untreated
ENSG00000109332	-0.000855305	0.984916003	oligomer v untreated
ENSG00000109339	0.007198339	0.959941915	oligomer v untreated
ENSG00000109381	-0.000205622	0.990782614	oligomer v untreated
ENSG00000109390	0.000377162	0.989693599	oligomer v untreated
ENSG00000109436	-0.000767801	0.989693599	oligomer v untreated
ENSG00000109445	-0.070325392	0.175001676	oligomer v untreated
ENSG00000109452	-0.076052957	0.285660303	oligomer v untreated
ENSG00000109458	0.002112408	0.982898393	oligomer v untreated
ENSG00000109466	-0.000274022	0.989714957	oligomer v untreated
ENSG00000109472	0.006536057	0.968163519	oligomer v untreated
ENSG00000109475	-0.002798257	0.933369353	oligomer v untreated
ENSG00000109501	0.003961302	0.918793253	oligomer v untreated
ENSG00000109519	0.000391571	0.989569416	oligomer v untreated
ENSG00000109534	-0.000643607	0.984043791	oligomer v untreated
ENSG00000109536	0.002919598	0.934372909	oligomer v untreated
ENSG00000109572	-0.005133077	0.893477326	oligomer v untreated
ENSG00000109576	0.002727836	0.982898393	oligomer v untreated
ENSG00000109586	-0.001446003	0.982898393	oligomer v untreated
ENSG00000109606	0.000824854	0.982898393	oligomer v untreated
ENSG00000109618	-0.001836222	0.964447881	oligomer v untreated
ENSG00000109625	0.022931212	0.633577328	oligomer v untreated
ENSG00000109654	0.000412742	0.99277142	oligomer v untreated
ENSG00000109667	-0.004162874	0.921459933	oligomer v untreated
ENSG00000109670	0.003610859	0.956592713	oligomer v untreated
ENSG00000109674	-0.000663202	0.989693599	oligomer v untreated
ENSG00000109680	0.001999552	0.989376994	oligomer v untreated
ENSG00000109685	0.00067068	0.982898393	oligomer v untreated
ENSG00000109686	0.004295813	0.982898393	oligomer v untreated
ENSG00000109689	-0.000160654	0.993483041	oligomer v untreated
ENSG00000109736	0.005108463	0.876184401	oligomer v untreated
ENSG00000109743	0.285668635	0.030850298	oligomer v untreated
ENSG00000109756	0.000130542	0.997260934	oligomer v untreated
ENSG00000109762	-0.001183944	0.982898393	oligomer v untreated
ENSG00000109775	-0.000414903	0.992451426	oligomer v untreated
ENSG00000109787	-0.001382159	0.982898393	oligomer v untreated
ENSG00000109790	-7.34E-05	0.997409683	oligomer v untreated
ENSG00000109794	-0.002171268	0.971008928	oligomer v untreated
ENSG00000109805	0.002879143	0.938170431	oligomer v untreated
ENSG00000109814	-0.004084328	0.948773659	oligomer v untreated
ENSG00000109846	0.130234384	0.136820801	oligomer v untreated
ENSG00000109854	-0.000237026	0.990284189	oligomer v untreated
ENSG00000109861	-0.000344853	0.989693599	oligomer v untreated
ENSG00000109881	0.001535197	0.982898393	oligomer v untreated
ENSG00000109911	0.000602489	0.988203817	oligomer v untreated
ENSG00000109917	-0.000103407	0.993483041	oligomer v untreated
ENSG00000109919	-0.002411472	0.896664297	oligomer v untreated
ENSG00000109920	0.001013027	0.982898393	oligomer v untreated
ENSG00000109927	0.001097597	0.990284189	oligomer v untreated
ENSG00000109929	-0.053855092	0.378166026	oligomer v untreated
ENSG00000109971	-0.001238141	0.982898393	oligomer v untreated
ENSG00000110002	-0.001171507	0.982898393	oligomer v untreated
ENSG00000110011	0.001405716	0.982898393	oligomer v untreated
ENSG00000110013	0.001401623	0.982898393	oligomer v untreated
ENSG00000110025	0.001169803	0.982898393	oligomer v untreated
ENSG00000110031	0.004127181	0.946982477	oligomer v untreated
ENSG00000110042	-0.004512411	0.932965009	oligomer v untreated
ENSG00000110046	0.015528796	0.727119787	oligomer v untreated
ENSG00000110047	0.004803301	0.850250688	oligomer v untreated
ENSG00000110048	-0.003403377	0.931069166	oligomer v untreated
ENSG00000110057	-0.001000946	0.987228493	oligomer v untreated
ENSG00000110060	-0.003928412	0.975409817	oligomer v untreated
ENSG00000110063	0.000704467	0.989693599	oligomer v untreated
ENSG00000110066	-0.007596098	0.788745674	oligomer v untreated
ENSG00000110074	-0.000115061	0.993483041	oligomer v untreated
ENSG00000110075	-0.000761636	0.982898393	oligomer v untreated
ENSG00000110077	-0.001836598	0.941284413	oligomer v untreated
ENSG00000110079	-0.040855505	0.309348525	oligomer v untreated
ENSG00000110080	0.036160907	0.46369918	oligomer v untreated
ENSG00000110090	-0.00275708	0.927663445	oligomer v untreated
ENSG00000110092	-0.001706962	0.934372909	oligomer v untreated
ENSG00000110104	-0.001216026	0.982898393	oligomer v untreated
ENSG00000110107	-0.000108787	0.993483041	oligomer v untreated
ENSG00000110108	0.006946439	0.736161503	oligomer v untreated
ENSG00000110171	-0.000748208	0.982898393	oligomer v untreated
ENSG00000110172	-0.002392974	0.973680203	oligomer v untreated
ENSG00000110200	-0.001155805	0.982898393	oligomer v untreated
ENSG00000110218	0.00329404	0.978000407	oligomer v untreated
ENSG00000110237	0.000667112	0.989569416	oligomer v untreated
ENSG00000110274	0.003574075	0.918793253	oligomer v untreated
ENSG00000110315	-0.020443785	0.59582855	oligomer v untreated
ENSG00000110321	0.000689819	0.982898393	oligomer v untreated
ENSG00000110324	0.001832366	0.951288867	oligomer v untreated
ENSG00000110328	-0.000536106	0.989693599	oligomer v untreated
ENSG00000110330	0.005279914	0.880771542	oligomer v untreated
ENSG00000110344	-0.000580079	0.987908099	oligomer v untreated
ENSG00000110367	-0.002106945	0.971008928	oligomer v untreated
ENSG00000110395	-0.001904145	0.982898393	oligomer v untreated
ENSG00000110400	-0.001004758	0.983658467	oligomer v untreated
ENSG00000110422	-0.000894775	0.984043791	oligomer v untreated
ENSG00000110429	-0.001397899	0.982898393	oligomer v untreated
ENSG00000110435	-9.26E-05	0.993483041	oligomer v untreated
ENSG00000110436	0.005170645	0.980683246	oligomer v untreated
ENSG00000110442	-0.000210033	0.989714957	oligomer v untreated
ENSG00000110446	0.000425428	0.989693599	oligomer v untreated
ENSG00000110455	0.000199399	0.990284189	oligomer v untreated
ENSG00000110492	0.090301407	0.244187487	oligomer v untreated
ENSG00000110497	0.002863227	0.960246247	oligomer v untreated
ENSG00000110514	0.002213221	0.953928953	oligomer v untreated
ENSG00000110536	0.001440852	0.971008928	oligomer v untreated
ENSG00000110583	-0.001023824	0.980683246	oligomer v untreated
ENSG00000110619	0.004541707	0.931069166	oligomer v untreated
ENSG00000110628	-0.000371199	0.989693599	oligomer v untreated
ENSG00000110651	0.004147069	0.877138341	oligomer v untreated
ENSG00000110660	0.318942499	0.0264431	oligomer v untreated
ENSG00000110665	0.000426324	0.990782614	oligomer v untreated
ENSG00000110693	0.018361612	0.724346315	oligomer v untreated
ENSG00000110696	-0.000587372	0.989693599	oligomer v untreated
ENSG00000110697	0.001474678	0.955214038	oligomer v untreated
ENSG00000110700	-0.001660316	0.975409817	oligomer v untreated
ENSG00000110711	0.000913027	0.982898393	oligomer v untreated
ENSG00000110713	0.000770124	0.982898393	oligomer v untreated
ENSG00000110717	0.001096513	0.982898393	oligomer v untreated
ENSG00000110719	0.017198433	0.588052287	oligomer v untreated
ENSG00000110721	0.000328948	0.993483041	oligomer v untreated
ENSG00000110756	0.000674958	0.989569416	oligomer v untreated
ENSG00000110768	-0.000742624	0.982898393	oligomer v untreated
ENSG00000110799	-0.014404245	0.852745282	oligomer v untreated
ENSG00000110801	-0.000360544	0.989693599	oligomer v untreated
ENSG00000110811	0.005007127	0.95884299	oligomer v untreated
ENSG00000110841	0.020080445	0.675811717	oligomer v untreated
ENSG00000110844	-0.000244574	0.993483041	oligomer v untreated
ENSG00000110851	-0.001119053	0.982898393	oligomer v untreated
ENSG00000110852	0.007522406	0.876184401	oligomer v untreated
ENSG00000110871	-0.001946126	0.951288867	oligomer v untreated
ENSG00000110876	0.001382782	0.979536975	oligomer v untreated
ENSG00000110880	0.000471096	0.989569416	oligomer v untreated
ENSG00000110881	-0.003790452	0.900340854	oligomer v untreated
ENSG00000110888	-0.005807252	0.80410054	oligomer v untreated
ENSG00000110906	-0.001195889	0.980683246	oligomer v untreated
ENSG00000110911	-0.000510491	0.989693599	oligomer v untreated
ENSG00000110917	-0.001832527	0.960246247	oligomer v untreated
ENSG00000110921	-0.333039314	0.004084761	oligomer v untreated
ENSG00000110925	0.003558975	0.895512159	oligomer v untreated
ENSG00000110931	0.001473765	0.982898393	oligomer v untreated
ENSG00000110934	0.01750951	0.513267814	oligomer v untreated
ENSG00000110944	0.001328215	0.989693599	oligomer v untreated
ENSG00000110955	-0.000395107	0.989569416	oligomer v untreated
ENSG00000110958	-0.000283121	0.989693599	oligomer v untreated
ENSG00000110987	-0.000447132	0.989714957	oligomer v untreated
ENSG00000111011	-0.001039648	0.978057623	oligomer v untreated
ENSG00000111012	0.010236921	0.912037682	oligomer v untreated
ENSG00000111057	0.054446113	0.401159807	oligomer v untreated
ENSG00000111058	0.004943817	0.966958999	oligomer v untreated
ENSG00000111077	0.012692776	0.758367784	oligomer v untreated
ENSG00000111110	-0.004572385	0.937081032	oligomer v untreated
ENSG00000111142	-0.000637632	0.986713446	oligomer v untreated
ENSG00000111144	0.000229359	0.993281311	oligomer v untreated
ENSG00000111145	-0.00010664	0.994597651	oligomer v untreated
ENSG00000111181	0.013078119	0.802755348	oligomer v untreated
ENSG00000111186	-0.002832252	0.982898393	oligomer v untreated
ENSG00000111196	0.001225948	0.982898393	oligomer v untreated
ENSG00000111199	0.1757705	0.118342271	oligomer v untreated
ENSG00000111203	-0.00191435	0.978000407	oligomer v untreated
ENSG00000111206	0.002001512	0.973691695	oligomer v untreated
ENSG00000111215	0.00105923	0.989714957	oligomer v untreated
ENSG00000111224	-0.002418205	0.982898393	oligomer v untreated
ENSG00000111229	-0.000612246	0.982898393	oligomer v untreated
ENSG00000111231	-0.004131023	0.910579795	oligomer v untreated
ENSG00000111237	0.000170829	0.990284189	oligomer v untreated
ENSG00000111247	0.000519407	0.989693599	oligomer v untreated
ENSG00000111249	-0.007934551	0.904253741	oligomer v untreated
ENSG00000111252	-0.000100949	0.993483041	oligomer v untreated
ENSG00000111254	-0.005058509	0.960291285	oligomer v untreated
ENSG00000111261	-0.00234553	0.984043791	oligomer v untreated
ENSG00000111266	8.18E-05	0.997380643	oligomer v untreated
ENSG00000111269	4.22E-05	0.998042794	oligomer v untreated
ENSG00000111271	2.03E-05	0.998265502	oligomer v untreated
ENSG00000111275	0.048187178	0.420804421	oligomer v untreated
ENSG00000111276	-0.002709739	0.930999469	oligomer v untreated
ENSG00000111300	-0.002501435	0.946982477	oligomer v untreated
ENSG00000111319	0.001108158	0.989714957	oligomer v untreated
ENSG00000111321	0.00161707	0.973680203	oligomer v untreated
ENSG00000111325	0.000851527	0.982898393	oligomer v untreated
ENSG00000111328	0.006635055	0.824560189	oligomer v untreated
ENSG00000111331	0.003671189	0.982898393	oligomer v untreated
ENSG00000111335	0.00265333	0.984043791	oligomer v untreated
ENSG00000111341	0.00527004	0.948770276	oligomer v untreated
ENSG00000111344	-0.001879546	0.982898393	oligomer v untreated
ENSG00000111348	0.003189923	0.916389966	oligomer v untreated
ENSG00000111358	-0.003259409	0.974775856	oligomer v untreated
ENSG00000111361	-0.001811852	0.952831492	oligomer v untreated
ENSG00000111364	0.000716145	0.982898393	oligomer v untreated
ENSG00000111371	0.010508918	0.909003882	oligomer v untreated
ENSG00000111412	-0.002474651	0.969957357	oligomer v untreated
ENSG00000111424	0.613858316	0.002447732	oligomer v untreated
ENSG00000111445	0.000883592	0.984043791	oligomer v untreated
ENSG00000111450	0.001731936	0.979536975	oligomer v untreated
ENSG00000111452	-0.004169894	0.982898393	oligomer v untreated
ENSG00000111481	-0.001759351	0.943363998	oligomer v untreated
ENSG00000111490	0.001072659	0.989714957	oligomer v untreated
ENSG00000111530	-0.006581377	0.888588411	oligomer v untreated
ENSG00000111540	-0.003407697	0.893477326	oligomer v untreated
ENSG00000111554	0.001532767	0.982898393	oligomer v untreated
ENSG00000111581	0.000781791	0.989376994	oligomer v untreated
ENSG00000111596	-0.002020269	0.945611555	oligomer v untreated
ENSG00000111602	0.00029587	0.989693599	oligomer v untreated
ENSG00000111605	-0.002724944	0.949466734	oligomer v untreated
ENSG00000111615	-0.001400901	0.982898393	oligomer v untreated
ENSG00000111639	-9.08E-05	0.993483041	oligomer v untreated
ENSG00000111640	0.007386223	0.750012737	oligomer v untreated
ENSG00000111641	-0.000778393	0.982898393	oligomer v untreated
ENSG00000111642	0.009944636	0.755682629	oligomer v untreated
ENSG00000111644	-0.004373679	0.966958999	oligomer v untreated
ENSG00000111647	-0.000767192	0.982898393	oligomer v untreated
ENSG00000111652	0.000111085	0.993483041	oligomer v untreated
ENSG00000111653	-0.000326614	0.990284189	oligomer v untreated
ENSG00000111664	-0.00172977	0.989693599	oligomer v untreated
ENSG00000111665	0.001200291	0.982898393	oligomer v untreated
ENSG00000111666	-0.000167381	0.990789548	oligomer v untreated
ENSG00000111667	-9.46E-05	0.994791659	oligomer v untreated
ENSG00000111669	0.003950513	0.880771542	oligomer v untreated
ENSG00000111670	-0.002274029	0.975409817	oligomer v untreated
ENSG00000111671	0.000771445	0.989693599	oligomer v untreated
ENSG00000111674	0.015665118	0.799550386	oligomer v untreated
ENSG00000111676	0.003125777	0.916713182	oligomer v untreated
ENSG00000111678	-0.000536119	0.989693599	oligomer v untreated
ENSG00000111679	0.008668275	0.778278769	oligomer v untreated
ENSG00000111684	-0.000498752	0.989693599	oligomer v untreated
ENSG00000111696	0.003201493	0.982898393	oligomer v untreated
ENSG00000111707	-0.001424249	0.975409817	oligomer v untreated
ENSG00000111711	-0.000517727	0.989693599	oligomer v untreated
ENSG00000111716	-0.000711647	0.982898393	oligomer v untreated
ENSG00000111725	0.000240395	0.989693599	oligomer v untreated
ENSG00000111726	0.000158511	0.991733147	oligomer v untreated
ENSG00000111727	-0.011476968	0.719657474	oligomer v untreated
ENSG00000111728	-0.004910513	0.980683246	oligomer v untreated
ENSG00000111729	0.004532955	0.908376132	oligomer v untreated
ENSG00000111731	-0.001653151	0.980683246	oligomer v untreated
ENSG00000111737	-0.000869919	0.982898393	oligomer v untreated
ENSG00000111752	0.001226511	0.982898393	oligomer v untreated
ENSG00000111775	-0.000149798	0.992863387	oligomer v untreated
ENSG00000111783	0.001036096	0.989714957	oligomer v untreated
ENSG00000111785	-0.01302034	0.819180538	oligomer v untreated
ENSG00000111786	0.000102974	0.993483041	oligomer v untreated
ENSG00000111790	-0.000518439	0.989693599	oligomer v untreated
ENSG00000111799	0.000379287	0.994244922	oligomer v untreated
ENSG00000111801	-0.008389295	0.926408344	oligomer v untreated
ENSG00000111802	0.001138784	0.982898393	oligomer v untreated
ENSG00000111816	-0.01169255	0.889657049	oligomer v untreated
ENSG00000111817	0.019355743	0.671196861	oligomer v untreated
ENSG00000111832	-6.45E-05	0.995007942	oligomer v untreated
ENSG00000111843	-0.003933392	0.878322445	oligomer v untreated
ENSG00000111845	-0.00143195	0.975409817	oligomer v untreated
ENSG00000111846	0.00184463	0.984043791	oligomer v untreated
ENSG00000111850	-0.457233907	0.000128189	oligomer v untreated
ENSG00000111859	-0.0010462	0.987908099	oligomer v untreated
ENSG00000111860	-0.004722715	0.910579795	oligomer v untreated
ENSG00000111863	0.017552379	0.783132252	oligomer v untreated
ENSG00000111875	-0.000118728	0.993483041	oligomer v untreated
ENSG00000111877	-1.39E-05	0.999422241	oligomer v untreated
ENSG00000111880	-4.92E-05	0.996980893	oligomer v untreated
ENSG00000111885	0.00126158	0.989376994	oligomer v untreated
ENSG00000111886	0.00072024	0.990284189	oligomer v untreated
ENSG00000111897	-0.001181463	0.982898393	oligomer v untreated
ENSG00000111906	-0.000617054	0.989376994	oligomer v untreated
ENSG00000111907	0.005237877	0.964447881	oligomer v untreated
ENSG00000111911	0.000620806	0.982898393	oligomer v untreated
ENSG00000111912	0.002148625	0.982898393	oligomer v untreated
ENSG00000111961	0.000144129	0.99540804	oligomer v untreated
ENSG00000111962	-0.01672056	0.703468803	oligomer v untreated
ENSG00000112029	0.003100526	0.918793253	oligomer v untreated
ENSG00000112031	-0.001485727	0.982898393	oligomer v untreated
ENSG00000112033	0.002208282	0.979536975	oligomer v untreated
ENSG00000112039	0.005869988	0.922178445	oligomer v untreated
ENSG00000112062	-0.001075052	0.982898393	oligomer v untreated
ENSG00000112078	-0.002330423	0.975409817	oligomer v untreated
ENSG00000112079	0.000750616	0.982898393	oligomer v untreated
ENSG00000112081	-0.001815879	0.951288867	oligomer v untreated
ENSG00000112110	0.000720749	0.982898393	oligomer v untreated
ENSG00000112118	0.001383572	0.977789497	oligomer v untreated
ENSG00000112130	0.00181242	0.973680203	oligomer v untreated
ENSG00000112137	-0.005109943	0.932965009	oligomer v untreated
ENSG00000112144	-0.000602563	0.989693599	oligomer v untreated
ENSG00000112146	0.000813295	0.985408969	oligomer v untreated
ENSG00000112149	0.001002689	0.982898393	oligomer v untreated
ENSG00000112159	-0.001006169	0.982898393	oligomer v untreated
ENSG00000112167	4.75E-05	0.997409683	oligomer v untreated
ENSG00000112182	-0.006195443	0.972487645	oligomer v untreated
ENSG00000112186	0.03623072	0.414202366	oligomer v untreated
ENSG00000112195	0.008294037	0.942477932	oligomer v untreated
ENSG00000112200	-0.000213023	0.989714957	oligomer v untreated
ENSG00000112208	-0.001531016	0.982898393	oligomer v untreated
ENSG00000112210	0.000394438	0.990789548	oligomer v untreated
ENSG00000112218	0.001339707	0.989693599	oligomer v untreated
ENSG00000112234	-0.00410167	0.943363998	oligomer v untreated
ENSG00000112237	-0.001362425	0.982898393	oligomer v untreated
ENSG00000112242	-0.000473631	0.983998308	oligomer v untreated
ENSG00000112245	0.001556893	0.982898393	oligomer v untreated
ENSG00000112249	-0.00097618	0.982898393	oligomer v untreated
ENSG00000112276	-0.00123907	0.982898393	oligomer v untreated
ENSG00000112282	-0.000959641	0.982898393	oligomer v untreated
ENSG00000112290	-0.003795566	0.918793253	oligomer v untreated
ENSG00000112293	-0.008311273	0.943363998	oligomer v untreated
ENSG00000112294	-0.323768018	0.00748896	oligomer v untreated
ENSG00000112297	0.003140498	0.952230776	oligomer v untreated
ENSG00000112299	-0.029661343	0.586089811	oligomer v untreated
ENSG00000112303	0.014267229	0.856930007	oligomer v untreated
ENSG00000112304	0.0013464	0.982898393	oligomer v untreated
ENSG00000112305	-0.000962722	0.982898393	oligomer v untreated
ENSG00000112306	-0.00267731	0.904253741	oligomer v untreated
ENSG00000112308	0.005356552	0.884242869	oligomer v untreated
ENSG00000112312	-0.000268867	0.992451426	oligomer v untreated
ENSG00000112320	0.000762571	0.989693599	oligomer v untreated
ENSG00000112335	-0.000981648	0.979536975	oligomer v untreated
ENSG00000112339	-0.017301773	0.576763137	oligomer v untreated
ENSG00000112343	0.03795969	0.328376186	oligomer v untreated
ENSG00000112357	-0.001113409	0.982898393	oligomer v untreated
ENSG00000112365	-0.000687022	0.982898393	oligomer v untreated
ENSG00000112367	7.27E-05	0.993483041	oligomer v untreated
ENSG00000112378	0.024847849	0.631133661	oligomer v untreated
ENSG00000112394	0.000459301	0.992673345	oligomer v untreated
ENSG00000112406	2.70E-05	0.998042794	oligomer v untreated
ENSG00000112414	0.005438474	0.978841514	oligomer v untreated
ENSG00000112419	0.00664077	0.941825735	oligomer v untreated
ENSG00000112425	-0.068305909	0.233076653	oligomer v untreated
ENSG00000112473	0.000128969	0.992673345	oligomer v untreated
ENSG00000112511	0.001612073	0.982898393	oligomer v untreated
ENSG00000112514	3.79E-05	0.99761808	oligomer v untreated
ENSG00000112531	-0.008932194	0.877138341	oligomer v untreated
ENSG00000112559	0.019659182	0.716972975	oligomer v untreated
ENSG00000112561	0.007061086	0.824454013	oligomer v untreated
ENSG00000112562	0.022052286	0.642170234	oligomer v untreated
ENSG00000112576	0.028998007	0.455288064	oligomer v untreated
ENSG00000112578	-0.001173178	0.982898393	oligomer v untreated
ENSG00000112584	-0.0008993	0.982898393	oligomer v untreated
ENSG00000112592	9.31E-05	0.993483041	oligomer v untreated
ENSG00000112599	0.000788923	0.992075204	oligomer v untreated
ENSG00000112624	-0.000383601	0.989693599	oligomer v untreated
ENSG00000112640	-0.000500639	0.984043791	oligomer v untreated
ENSG00000112651	0.001830867	0.971008928	oligomer v untreated
ENSG00000112655	0.156813594	0.149210382	oligomer v untreated
ENSG00000112658	0.000628284	0.982898393	oligomer v untreated
ENSG00000112659	0.00100447	0.982898393	oligomer v untreated
ENSG00000112667	-0.001053522	0.982898393	oligomer v untreated
ENSG00000112679	-0.00264508	0.937423827	oligomer v untreated
ENSG00000112685	-0.000336187	0.989693599	oligomer v untreated
ENSG00000112695	-0.000340314	0.989693599	oligomer v untreated
ENSG00000112697	-0.001528081	0.982898393	oligomer v untreated
ENSG00000112699	0.014618582	0.681751018	oligomer v untreated
ENSG00000112701	-0.000848186	0.982898393	oligomer v untreated
ENSG00000112715	0.035282231	0.503522134	oligomer v untreated
ENSG00000112739	-0.001045063	0.982898393	oligomer v untreated
ENSG00000112742	0.000768753	0.982898393	oligomer v untreated
ENSG00000112759	0.004718416	0.884695172	oligomer v untreated
ENSG00000112763	0.001044042	0.982898393	oligomer v untreated
ENSG00000112773	-2.87E-05	0.999422241	oligomer v untreated
ENSG00000112787	0.000417902	0.989693599	oligomer v untreated
ENSG00000112799	0.001055941	0.982898393	oligomer v untreated
ENSG00000112818	-0.002006845	0.9833765	oligomer v untreated
ENSG00000112837	-0.000243781	0.993483041	oligomer v untreated
ENSG00000112851	0.002617108	0.917513384	oligomer v untreated
ENSG00000112852	0.000165414	0.996691948	oligomer v untreated
ENSG00000112855	-0.000504529	0.989693599	oligomer v untreated
ENSG00000112874	0.000825866	0.984043791	oligomer v untreated
ENSG00000112877	0.003745685	0.95991343	oligomer v untreated
ENSG00000112893	-0.001615646	0.982898393	oligomer v untreated
ENSG00000112902	0.002160742	0.982898393	oligomer v untreated
ENSG00000112941	0.002614066	0.979536975	oligomer v untreated
ENSG00000112972	-0.420019113	0.018522349	oligomer v untreated
ENSG00000112977	-0.000199286	0.989714957	oligomer v untreated
ENSG00000112983	-0.00037597	0.989693599	oligomer v untreated
ENSG00000112984	9.14E-05	0.993483041	oligomer v untreated
ENSG00000112992	-0.000612115	0.982898393	oligomer v untreated
ENSG00000112996	-0.001161248	0.982898393	oligomer v untreated
ENSG00000113013	0.000563406	0.982898393	oligomer v untreated
ENSG00000113048	-0.001407706	0.960246247	oligomer v untreated
ENSG00000113068	0.000134016	0.99277142	oligomer v untreated
ENSG00000113070	0.025046172	0.633577328	oligomer v untreated
ENSG00000113083	0.011730412	0.836186374	oligomer v untreated
ENSG00000113108	0.000846423	0.989693599	oligomer v untreated
ENSG00000113119	-2.17E-05	0.998265502	oligomer v untreated
ENSG00000113140	0.027347402	0.460422625	oligomer v untreated
ENSG00000113141	0.001467865	0.960438397	oligomer v untreated
ENSG00000113161	-0.127344331	0.158641422	oligomer v untreated
ENSG00000113163	-0.008300439	0.793292518	oligomer v untreated
ENSG00000113194	-0.000694315	0.982898393	oligomer v untreated
ENSG00000113196	0.027207263	0.517288318	oligomer v untreated
ENSG00000113240	-0.001344811	0.978000407	oligomer v untreated
ENSG00000113249	-0.00368085	0.966958999	oligomer v untreated
ENSG00000113269	-0.000642191	0.983658467	oligomer v untreated
ENSG00000113272	0.002226634	0.960246247	oligomer v untreated
ENSG00000113273	0.002154161	0.982898393	oligomer v untreated
ENSG00000113282	-0.014500387	0.671196861	oligomer v untreated
ENSG00000113300	-0.001693761	0.982898393	oligomer v untreated
ENSG00000113312	5.44E-05	0.996426851	oligomer v untreated
ENSG00000113318	0.004363583	0.902633232	oligomer v untreated
ENSG00000113328	-0.012550585	0.584405174	oligomer v untreated
ENSG00000113356	-0.002592131	0.982898393	oligomer v untreated
ENSG00000113360	0.003322696	0.982898393	oligomer v untreated
ENSG00000113368	-0.000421163	0.989693599	oligomer v untreated
ENSG00000113369	0.004277554	0.964447881	oligomer v untreated
ENSG00000113384	0.001830218	0.953928953	oligomer v untreated
ENSG00000113387	0.000225214	0.990789548	oligomer v untreated
ENSG00000113391	-0.005546543	0.937081032	oligomer v untreated
ENSG00000113407	0.001885665	0.956498756	oligomer v untreated
ENSG00000113441	0.000559192	0.989693599	oligomer v untreated
ENSG00000113448	-0.338846247	0.03448003	oligomer v untreated
ENSG00000113456	-0.000190272	0.993483041	oligomer v untreated
ENSG00000113460	0.002030842	0.971008928	oligomer v untreated
ENSG00000113494	-0.02062977	0.639332961	oligomer v untreated
ENSG00000113504	-0.004094993	0.895512159	oligomer v untreated
ENSG00000113522	-0.062811573	0.328376186	oligomer v untreated
ENSG00000113532	0.003895702	0.932965009	oligomer v untreated
ENSG00000113552	-0.070687787	0.201803794	oligomer v untreated
ENSG00000113555	-0.389173233	0.009862707	oligomer v untreated
ENSG00000113558	-0.000413238	0.989693599	oligomer v untreated
ENSG00000113569	0.000105327	0.993483041	oligomer v untreated
ENSG00000113575	-0.000176952	0.990789548	oligomer v untreated
ENSG00000113580	-0.000633603	0.989376994	oligomer v untreated
ENSG00000113583	-0.000293334	0.989693599	oligomer v untreated
ENSG00000113593	-0.000190304	0.992673345	oligomer v untreated
ENSG00000113594	0.028477807	0.519947419	oligomer v untreated
ENSG00000113595	-0.004256307	0.967200701	oligomer v untreated
ENSG00000113597	0.000168065	0.993483041	oligomer v untreated
ENSG00000113615	-0.00297354	0.979536975	oligomer v untreated
ENSG00000113621	0.000731086	0.982898393	oligomer v untreated
ENSG00000113638	-0.002063648	0.982898393	oligomer v untreated
ENSG00000113643	-0.001566452	0.964447881	oligomer v untreated
ENSG00000113645	-0.005021105	0.979536975	oligomer v untreated
ENSG00000113648	-9.02E-05	0.993483041	oligomer v untreated
ENSG00000113649	-0.001086743	0.982898393	oligomer v untreated
ENSG00000113657	0.309755015	0.056138248	oligomer v untreated
ENSG00000113658	-0.002160649	0.982898393	oligomer v untreated
ENSG00000113712	9.47E-05	0.993483041	oligomer v untreated
ENSG00000113716	-0.001942631	0.951288867	oligomer v untreated
ENSG00000113719	0.001712678	0.963920548	oligomer v untreated
ENSG00000113721	0.017839088	0.787257637	oligomer v untreated
ENSG00000113732	0.001478351	0.963796734	oligomer v untreated
ENSG00000113734	-0.0004978	0.989693599	oligomer v untreated
ENSG00000113739	-0.000432087	0.992863387	oligomer v untreated
ENSG00000113742	-0.001500541	0.984043791	oligomer v untreated
ENSG00000113749	0.001864904	0.971008928	oligomer v untreated
ENSG00000113758	0.531644314	0.011209923	oligomer v untreated
ENSG00000113761	-0.000437751	0.989693599	oligomer v untreated
ENSG00000113790	-0.000758107	0.988129576	oligomer v untreated
ENSG00000113810	0.000189676	0.990789548	oligomer v untreated
ENSG00000113811	-0.00124704	0.98171331	oligomer v untreated
ENSG00000113812	-0.000175053	0.992451426	oligomer v untreated
ENSG00000113838	-0.001456278	0.982898393	oligomer v untreated
ENSG00000113845	3.21E-05	0.99761808	oligomer v untreated
ENSG00000113851	-0.000443362	0.989693599	oligomer v untreated
ENSG00000113916	0.025109136	0.459876605	oligomer v untreated
ENSG00000113966	-0.004143559	0.982898393	oligomer v untreated
ENSG00000113971	-0.00185858	0.971008928	oligomer v untreated
ENSG00000114013	0.003547069	0.951288867	oligomer v untreated
ENSG00000114019	0.034442602	0.48216596	oligomer v untreated
ENSG00000114021	0.000373151	0.989569416	oligomer v untreated
ENSG00000114023	0.000337055	0.989693599	oligomer v untreated
ENSG00000114026	-0.002147697	0.976844697	oligomer v untreated
ENSG00000114030	-0.001789829	0.982898393	oligomer v untreated
ENSG00000114054	-0.00071377	0.982898393	oligomer v untreated
ENSG00000114062	-0.002723414	0.973680203	oligomer v untreated
ENSG00000114098	0.000379967	0.989693599	oligomer v untreated
ENSG00000114107	0.001788329	0.989376994	oligomer v untreated
ENSG00000114115	0.008459625	0.900340854	oligomer v untreated
ENSG00000114120	-0.002890956	0.888588411	oligomer v untreated
ENSG00000114125	0.000879971	0.982898393	oligomer v untreated
ENSG00000114126	0.050012441	0.328376186	oligomer v untreated
ENSG00000114127	0.004140273	0.980683246	oligomer v untreated
ENSG00000114166	-0.001230396	0.984043791	oligomer v untreated
ENSG00000114209	-0.000334634	0.989693599	oligomer v untreated
ENSG00000114251	0.080782001	0.293305744	oligomer v untreated
ENSG00000114268	0.00441944	0.953928953	oligomer v untreated
ENSG00000114270	0.004355779	0.976157187	oligomer v untreated
ENSG00000114302	-0.015483407	0.584405174	oligomer v untreated
ENSG00000114315	0.05799948	0.362958181	oligomer v untreated
ENSG00000114316	0.000916434	0.982898393	oligomer v untreated
ENSG00000114331	-0.00144818	0.982898393	oligomer v untreated
ENSG00000114346	0.001140763	0.979536975	oligomer v untreated
ENSG00000114353	0.001537144	0.970402199	oligomer v untreated
ENSG00000114354	0.000298602	0.989693599	oligomer v untreated
ENSG00000114383	-0.000225783	0.992673345	oligomer v untreated
ENSG00000114388	-0.001412389	0.982898393	oligomer v untreated
ENSG00000114391	-0.00043672	0.989693599	oligomer v untreated
ENSG00000114395	-0.001879364	0.958678942	oligomer v untreated
ENSG00000114405	-0.001810994	0.982898393	oligomer v untreated
ENSG00000114416	-1.77E-05	0.998232021	oligomer v untreated
ENSG00000114423	0.007745913	0.852745282	oligomer v untreated
ENSG00000114439	-0.000960465	0.989693599	oligomer v untreated
ENSG00000114446	0.005427754	0.956583933	oligomer v untreated
ENSG00000114450	0.001079968	0.982898393	oligomer v untreated
ENSG00000114473	0.000993798	0.989376994	oligomer v untreated
ENSG00000114480	-0.007677761	0.856930007	oligomer v untreated
ENSG00000114491	-0.001554009	0.982898393	oligomer v untreated
ENSG00000114503	-0.003112177	0.885067386	oligomer v untreated
ENSG00000114520	-0.000668249	0.982898393	oligomer v untreated
ENSG00000114529	0.010439276	0.904253741	oligomer v untreated
ENSG00000114541	-0.003145061	0.958678942	oligomer v untreated
ENSG00000114544	0.000924744	0.982898393	oligomer v untreated
ENSG00000114554	-0.004611851	0.793768717	oligomer v untreated
ENSG00000114573	-0.006343873	0.880771542	oligomer v untreated
ENSG00000114626	0.003376843	0.95991343	oligomer v untreated
ENSG00000114631	0.013577716	0.858798171	oligomer v untreated
ENSG00000114646	-0.001845147	0.989693599	oligomer v untreated
ENSG00000114648	-0.012548325	0.660898736	oligomer v untreated
ENSG00000114650	-0.00167894	0.956234379	oligomer v untreated
ENSG00000114670	0.017994969	0.756700559	oligomer v untreated
ENSG00000114686	-0.001391188	0.979536975	oligomer v untreated
ENSG00000114735	-0.000862187	0.984043791	oligomer v untreated
ENSG00000114737	0.000529314	0.990789548	oligomer v untreated
ENSG00000114738	0.000524212	0.982898393	oligomer v untreated
ENSG00000114739	-0.001151176	0.982898393	oligomer v untreated
ENSG00000114742	0.000596589	0.989376994	oligomer v untreated
ENSG00000114744	-0.00261	0.951288867	oligomer v untreated
ENSG00000114745	0.000951326	0.982898393	oligomer v untreated
ENSG00000114767	-0.001425536	0.982898393	oligomer v untreated
ENSG00000114770	-0.231338404	0.066244793	oligomer v untreated
ENSG00000114779	-0.000181155	0.993483041	oligomer v untreated
ENSG00000114784	0.000311702	0.989693599	oligomer v untreated
ENSG00000114786	-0.010024967	0.906337962	oligomer v untreated
ENSG00000114796	-0.005177195	0.916567862	oligomer v untreated
ENSG00000114812	-0.004922545	0.982898393	oligomer v untreated
ENSG00000114841	0.001142674	0.982898393	oligomer v untreated
ENSG00000114850	-0.003563256	0.933591906	oligomer v untreated
ENSG00000114853	-0.000151848	0.992104448	oligomer v untreated
ENSG00000114857	4.37E-05	0.997409683	oligomer v untreated
ENSG00000114859	-0.000371407	0.990596234	oligomer v untreated
ENSG00000114861	-0.001012963	0.982898393	oligomer v untreated
ENSG00000114867	0.001282697	0.975409817	oligomer v untreated
ENSG00000114902	0.000308564	0.989693599	oligomer v untreated
ENSG00000114904	-0.00233017	0.982898393	oligomer v untreated
ENSG00000114933	-0.001691887	0.966958999	oligomer v untreated
ENSG00000114942	-0.001232826	0.978000407	oligomer v untreated
ENSG00000114956	0.001615204	0.979536975	oligomer v untreated
ENSG00000114978	-0.000339822	0.989693599	oligomer v untreated
ENSG00000114982	-0.000120582	0.993483041	oligomer v untreated
ENSG00000114988	-0.001233168	0.982898393	oligomer v untreated
ENSG00000114993	0.000857226	0.982898393	oligomer v untreated
ENSG00000114999	-0.000747983	0.982898393	oligomer v untreated
ENSG00000115008	0.009228917	0.926408344	oligomer v untreated
ENSG00000115020	-0.003440547	0.932965009	oligomer v untreated
ENSG00000115041	-0.006430467	0.926408344	oligomer v untreated
ENSG00000115042	0.000457417	0.989310931	oligomer v untreated
ENSG00000115053	-0.000501686	0.983658467	oligomer v untreated
ENSG00000115073	-0.001033372	0.982898393	oligomer v untreated
ENSG00000115084	-0.001946156	0.982898393	oligomer v untreated
ENSG00000115091	-0.005796715	0.909003882	oligomer v untreated
ENSG00000115107	-0.000532187	0.989714957	oligomer v untreated
ENSG00000115109	0.002322553	0.983575172	oligomer v untreated
ENSG00000115112	-0.006477011	0.893477326	oligomer v untreated
ENSG00000115128	0.000384159	0.989693599	oligomer v untreated
ENSG00000115129	-0.000724124	0.989693599	oligomer v untreated
ENSG00000115137	-0.004506655	0.951288867	oligomer v untreated
ENSG00000115145	1.50E-05	0.998919499	oligomer v untreated
ENSG00000115159	0.001841381	0.982898393	oligomer v untreated
ENSG00000115163	-0.000176639	0.993483041	oligomer v untreated
ENSG00000115165	0.003747234	0.949957115	oligomer v untreated
ENSG00000115170	0.13090367	0.105769361	oligomer v untreated
ENSG00000115183	-0.000510423	0.989693599	oligomer v untreated
ENSG00000115194	0.005055677	0.980683246	oligomer v untreated
ENSG00000115204	-0.001474918	0.95991343	oligomer v untreated
ENSG00000115207	-7.85E-06	0.999422241	oligomer v untreated
ENSG00000115211	0.000168029	0.992673345	oligomer v untreated
ENSG00000115216	0.000717042	0.982898393	oligomer v untreated
ENSG00000115232	-0.00113531	0.987123246	oligomer v untreated
ENSG00000115233	0.000193761	0.990789548	oligomer v untreated
ENSG00000115234	-0.000584292	0.984043791	oligomer v untreated
ENSG00000115239	0.0003479	0.989693599	oligomer v untreated
ENSG00000115241	0.000997964	0.982898393	oligomer v untreated
ENSG00000115255	0.007291098	0.900340854	oligomer v untreated
ENSG00000115257	0.000586903	0.989693599	oligomer v untreated
ENSG00000115267	0.003570812	0.982898393	oligomer v untreated
ENSG00000115268	-0.000537441	0.989310931	oligomer v untreated
ENSG00000115271	0.000607681	0.989693599	oligomer v untreated
ENSG00000115274	0.002702455	0.971008928	oligomer v untreated
ENSG00000115275	-0.001010649	0.982898393	oligomer v untreated
ENSG00000115282	-0.000293913	0.989693599	oligomer v untreated
ENSG00000115286	0.000339834	0.989693599	oligomer v untreated
ENSG00000115289	0.002146182	0.971008928	oligomer v untreated
ENSG00000115295	0.001033997	0.989569416	oligomer v untreated
ENSG00000115306	-0.000615366	0.989693599	oligomer v untreated
ENSG00000115307	0.00118972	0.979536975	oligomer v untreated
ENSG00000115310	0.000397081	0.989053657	oligomer v untreated
ENSG00000115317	-0.000101965	0.993483041	oligomer v untreated
ENSG00000115318	-0.000582586	0.989693599	oligomer v untreated
ENSG00000115325	-0.00021399	0.992673345	oligomer v untreated
ENSG00000115339	0.009018363	0.893477326	oligomer v untreated
ENSG00000115350	0.001086	0.982898393	oligomer v untreated
ENSG00000115355	0.001995497	0.910579795	oligomer v untreated
ENSG00000115364	-0.002561628	0.980683246	oligomer v untreated
ENSG00000115365	-0.002940344	0.952230776	oligomer v untreated
ENSG00000115368	-0.001171026	0.980683246	oligomer v untreated
ENSG00000115380	0.017171465	0.788745674	oligomer v untreated
ENSG00000115392	0.004205674	0.893477326	oligomer v untreated
ENSG00000115414	0.043979693	0.400640004	oligomer v untreated
ENSG00000115415	0.005562354	0.979536975	oligomer v untreated
ENSG00000115419	0.001643365	0.982898393	oligomer v untreated
ENSG00000115421	0.00157357	0.976331843	oligomer v untreated
ENSG00000115425	-0.000113136	0.993483041	oligomer v untreated
ENSG00000115446	-0.001118749	0.982898393	oligomer v untreated
ENSG00000115457	0.015867232	0.813369289	oligomer v untreated
ENSG00000115459	-0.001335246	0.978000407	oligomer v untreated
ENSG00000115461	0.004887504	0.980683246	oligomer v untreated
ENSG00000115464	0.001093641	0.982898393	oligomer v untreated
ENSG00000115484	-0.000402372	0.98411306	oligomer v untreated
ENSG00000115486	-0.000516108	0.989693599	oligomer v untreated
ENSG00000115504	0.012613757	0.836186374	oligomer v untreated
ENSG00000115514	-0.000333219	0.989693599	oligomer v untreated
ENSG00000115520	0.002025983	0.960246247	oligomer v untreated
ENSG00000115524	0.000412882	0.989376994	oligomer v untreated
ENSG00000115525	0.000523256	0.989714957	oligomer v untreated
ENSG00000115526	-0.00023133	0.992451426	oligomer v untreated
ENSG00000115539	-0.003052895	0.92794796	oligomer v untreated
ENSG00000115540	-0.0007529	0.988203817	oligomer v untreated
ENSG00000115541	-0.001074164	0.982898393	oligomer v untreated
ENSG00000115548	-0.00114671	0.982898393	oligomer v untreated
ENSG00000115561	-0.001842942	0.973680203	oligomer v untreated
ENSG00000115568	-0.001528182	0.971008928	oligomer v untreated
ENSG00000115594	-3.02E-05	0.998500766	oligomer v untreated
ENSG00000115604	0.005259862	0.979536975	oligomer v untreated
ENSG00000115648	-0.002792037	0.982898393	oligomer v untreated
ENSG00000115649	-0.000299946	0.989693599	oligomer v untreated
ENSG00000115652	0.000305923	0.989693599	oligomer v untreated
ENSG00000115657	-0.002582643	0.982898393	oligomer v untreated
ENSG00000115661	-0.001065988	0.982898393	oligomer v untreated
ENSG00000115677	0.004658815	0.916389966	oligomer v untreated
ENSG00000115685	-0.000395359	0.989376994	oligomer v untreated
ENSG00000115687	0.001310539	0.979536975	oligomer v untreated
ENSG00000115694	0.000412549	0.989693599	oligomer v untreated
ENSG00000115718	0.001143852	0.989714957	oligomer v untreated
ENSG00000115738	0.000980429	0.982898393	oligomer v untreated
ENSG00000115750	-0.001977632	0.982898393	oligomer v untreated
ENSG00000115756	0.000864071	0.984043791	oligomer v untreated
ENSG00000115758	-0.00158055	0.98171331	oligomer v untreated
ENSG00000115760	-0.001308142	0.967200701	oligomer v untreated
ENSG00000115761	-0.000218127	0.992451426	oligomer v untreated
ENSG00000115762	-0.001700545	0.976016608	oligomer v untreated
ENSG00000115806	-0.001556657	0.974775856	oligomer v untreated
ENSG00000115808	-0.004536139	0.952464686	oligomer v untreated
ENSG00000115816	0.00068365	0.989376994	oligomer v untreated
ENSG00000115825	-0.001829834	0.982898393	oligomer v untreated
ENSG00000115827	-0.002703329	0.980683246	oligomer v untreated
ENSG00000115828	0.032767022	0.552806463	oligomer v untreated
ENSG00000115839	0.001798798	0.971008928	oligomer v untreated
ENSG00000115840	0.001051956	0.982898393	oligomer v untreated
ENSG00000115841	0.000542313	0.990782614	oligomer v untreated
ENSG00000115866	0.000363958	0.989693599	oligomer v untreated
ENSG00000115875	-0.000328411	0.989693599	oligomer v untreated
ENSG00000115884	0.00616273	0.943363998	oligomer v untreated
ENSG00000115896	-0.005767076	0.931962454	oligomer v untreated
ENSG00000115902	0.015472753	0.576763137	oligomer v untreated
ENSG00000115904	-0.000507761	0.989693599	oligomer v untreated
ENSG00000115919	0.005476707	0.932965009	oligomer v untreated
ENSG00000115935	-0.000250564	0.992673345	oligomer v untreated
ENSG00000115942	-0.002581836	0.931962454	oligomer v untreated
ENSG00000115944	0.002031343	0.979536975	oligomer v untreated
ENSG00000115946	-0.002403337	0.958077047	oligomer v untreated
ENSG00000115947	-0.0084436	0.877138341	oligomer v untreated
ENSG00000115956	0.001508528	0.982898393	oligomer v untreated
ENSG00000115963	0.001401948	0.982898393	oligomer v untreated
ENSG00000115966	-0.001924426	0.971008928	oligomer v untreated
ENSG00000115970	-0.00041855	0.989714957	oligomer v untreated
ENSG00000115977	-0.003126584	0.960246247	oligomer v untreated
ENSG00000115993	-0.002144507	0.975409817	oligomer v untreated
ENSG00000115998	-0.000332489	0.989714957	oligomer v untreated
ENSG00000116001	-0.002268103	0.951288867	oligomer v untreated
ENSG00000116005	-0.014976077	0.690948097	oligomer v untreated
ENSG00000116016	-0.133928528	0.070416544	oligomer v untreated
ENSG00000116017	-0.000642528	0.982898393	oligomer v untreated
ENSG00000116030	0.002558508	0.908376132	oligomer v untreated
ENSG00000116032	0.003199733	0.982898393	oligomer v untreated
ENSG00000116044	-0.004171768	0.882148926	oligomer v untreated
ENSG00000116062	-6.11E-05	0.997409683	oligomer v untreated
ENSG00000116095	0.001854296	0.982898393	oligomer v untreated
ENSG00000116096	0.002752801	0.955558673	oligomer v untreated
ENSG00000116120	0.001886422	0.971008928	oligomer v untreated
ENSG00000116127	-0.000644489	0.984043791	oligomer v untreated
ENSG00000116128	-0.062728965	0.35031532	oligomer v untreated
ENSG00000116133	-0.01556996	0.503522134	oligomer v untreated
ENSG00000116138	-0.000953709	0.982898393	oligomer v untreated
ENSG00000116151	-0.001879463	0.982898393	oligomer v untreated
ENSG00000116157	0.025132815	0.637118176	oligomer v untreated
ENSG00000116161	-0.011276815	0.695562503	oligomer v untreated
ENSG00000116171	0.000427486	0.989693599	oligomer v untreated
ENSG00000116191	0.000763145	0.989714957	oligomer v untreated
ENSG00000116198	-0.002256637	0.968163519	oligomer v untreated
ENSG00000116199	-0.002002947	0.95991343	oligomer v untreated
ENSG00000116205	-0.009863493	0.765662102	oligomer v untreated
ENSG00000116209	-0.001369013	0.982898393	oligomer v untreated
ENSG00000116212	-0.000792587	0.982898393	oligomer v untreated
ENSG00000116213	0.004252676	0.893477326	oligomer v untreated
ENSG00000116221	0.000256506	0.990284189	oligomer v untreated
ENSG00000116237	0.001448435	0.982898393	oligomer v untreated
ENSG00000116251	-0.00027121	0.990284189	oligomer v untreated
ENSG00000116260	0.04548874	0.347532652	oligomer v untreated
ENSG00000116266	0.000312492	0.989693599	oligomer v untreated
ENSG00000116273	0.000367304	0.989693599	oligomer v untreated
ENSG00000116285	0.051512782	0.389300905	oligomer v untreated
ENSG00000116288	0.000567178	0.984043791	oligomer v untreated
ENSG00000116337	0.010672358	0.730850764	oligomer v untreated
ENSG00000116350	0.000595376	0.982898393	oligomer v untreated
ENSG00000116353	0.012953946	0.680283546	oligomer v untreated
ENSG00000116396	0.000520075	0.989714957	oligomer v untreated
ENSG00000116406	0.003403694	0.895512159	oligomer v untreated
ENSG00000116455	-0.001853859	0.960246247	oligomer v untreated
ENSG00000116459	-0.000167376	0.990284189	oligomer v untreated
ENSG00000116473	1.59E-05	0.998042794	oligomer v untreated
ENSG00000116478	-0.000539142	0.989376994	oligomer v untreated
ENSG00000116489	0.000395804	0.989376994	oligomer v untreated
ENSG00000116497	0.000386563	0.989693599	oligomer v untreated
ENSG00000116514	0.04237941	0.402190877	oligomer v untreated
ENSG00000116521	0.000658284	0.982898393	oligomer v untreated
ENSG00000116525	-0.001524457	0.982898393	oligomer v untreated
ENSG00000116539	-0.000568979	0.983864553	oligomer v untreated
ENSG00000116544	-0.001605707	0.986793907	oligomer v untreated
ENSG00000116560	-8.87E-05	0.993483041	oligomer v untreated
ENSG00000116574	-0.004545838	0.893477326	oligomer v untreated
ENSG00000116580	0.00091548	0.982898393	oligomer v untreated
ENSG00000116584	0.008969966	0.661248923	oligomer v untreated
ENSG00000116586	0.000928077	0.982898393	oligomer v untreated
ENSG00000116604	0.001259142	0.980580352	oligomer v untreated
ENSG00000116641	-0.006056929	0.755682629	oligomer v untreated
ENSG00000116649	0.002160739	0.971008928	oligomer v untreated
ENSG00000116661	0.012019618	0.886514027	oligomer v untreated
ENSG00000116663	0.039374751	0.49354337	oligomer v untreated
ENSG00000116667	-0.002014635	0.982898393	oligomer v untreated
ENSG00000116668	-0.007676654	0.883469929	oligomer v untreated
ENSG00000116670	0.012354929	0.713066822	oligomer v untreated
ENSG00000116675	-0.000752102	0.992673345	oligomer v untreated
ENSG00000116678	0.007807658	0.91454009	oligomer v untreated
ENSG00000116679	-0.003492577	0.872998049	oligomer v untreated
ENSG00000116685	0.001344155	0.971008928	oligomer v untreated
ENSG00000116688	0.002206143	0.917588744	oligomer v untreated
ENSG00000116691	0.006546458	0.876184401	oligomer v untreated
ENSG00000116698	-0.000530633	0.989376994	oligomer v untreated
ENSG00000116701	0.005060017	0.952230776	oligomer v untreated
ENSG00000116704	-0.001049866	0.982898393	oligomer v untreated
ENSG00000116711	-0.008211142	0.858820697	oligomer v untreated
ENSG00000116717	-0.000341399	0.989693599	oligomer v untreated
ENSG00000116729	-0.016714005	0.55795625	oligomer v untreated
ENSG00000116731	-0.001658969	0.975409817	oligomer v untreated
ENSG00000116741	0.00159545	0.982898393	oligomer v untreated
ENSG00000116747	-0.000682108	0.989693599	oligomer v untreated
ENSG00000116750	-0.003196787	0.975409817	oligomer v untreated
ENSG00000116752	0.000490691	0.989376994	oligomer v untreated
ENSG00000116754	-7.06E-05	0.994244922	oligomer v untreated
ENSG00000116761	0.002631563	0.982898393	oligomer v untreated
ENSG00000116771	0.004554959	0.982898393	oligomer v untreated
ENSG00000116774	0.008243062	0.816889573	oligomer v untreated
ENSG00000116786	0.000303543	0.989693599	oligomer v untreated
ENSG00000116791	-0.001985091	0.979536975	oligomer v untreated
ENSG00000116793	-0.000486501	0.989693599	oligomer v untreated
ENSG00000116809	0.002469464	0.973691695	oligomer v untreated
ENSG00000116815	0.003594241	0.97179596	oligomer v untreated
ENSG00000116819	0.011342358	0.893477326	oligomer v untreated
ENSG00000116830	-0.011423485	0.74910321	oligomer v untreated
ENSG00000116852	-0.001571323	0.982898393	oligomer v untreated
ENSG00000116857	0.002666098	0.958529105	oligomer v untreated
ENSG00000116863	0.002426071	0.982898393	oligomer v untreated
ENSG00000116871	0.002160435	0.946982477	oligomer v untreated
ENSG00000116874	0.000354753	0.989693599	oligomer v untreated
ENSG00000116885	0.010561367	0.908376132	oligomer v untreated
ENSG00000116898	0.000951601	0.982898393	oligomer v untreated
ENSG00000116903	-0.00354037	0.960246247	oligomer v untreated
ENSG00000116906	-0.000758259	0.982898393	oligomer v untreated
ENSG00000116918	-0.000225998	0.992104448	oligomer v untreated
ENSG00000116922	-0.001067034	0.982898393	oligomer v untreated
ENSG00000116954	-0.003861626	0.861268036	oligomer v untreated
ENSG00000116962	-0.192399759	0.117647002	oligomer v untreated
ENSG00000116977	-0.002717863	0.979536975	oligomer v untreated
ENSG00000116984	-0.003697484	0.931456164	oligomer v untreated
ENSG00000116985	-0.006670777	0.924838215	oligomer v untreated
ENSG00000116990	0.002170567	0.982898393	oligomer v untreated
ENSG00000116991	0.003377091	0.88885377	oligomer v untreated
ENSG00000117000	-0.000852094	0.982898393	oligomer v untreated
ENSG00000117009	0.127782075	0.186913966	oligomer v untreated
ENSG00000117010	-0.001056686	0.989376994	oligomer v untreated
ENSG00000117013	-0.003164663	0.982898393	oligomer v untreated
ENSG00000117016	-0.001447714	0.982898393	oligomer v untreated
ENSG00000117020	0.041780827	0.46369918	oligomer v untreated
ENSG00000117036	-0.000324304	0.992673345	oligomer v untreated
ENSG00000117054	-0.002867902	0.957578666	oligomer v untreated
ENSG00000117091	0.327842517	0.026880784	oligomer v untreated
ENSG00000117114	0.004058173	0.982898393	oligomer v untreated
ENSG00000117115	0.00510997	0.968163519	oligomer v untreated
ENSG00000117118	0.001577776	0.971008928	oligomer v untreated
ENSG00000117122	0.025200493	0.643167976	oligomer v untreated
ENSG00000117133	-2.48E-06	0.999534322	oligomer v untreated
ENSG00000117139	0.118377497	0.135242048	oligomer v untreated
ENSG00000117143	0.001251264	0.982898393	oligomer v untreated
ENSG00000117151	-0.000154382	0.993483041	oligomer v untreated
ENSG00000117152	0.04437292	0.458036585	oligomer v untreated
ENSG00000117153	-0.001961191	0.941825735	oligomer v untreated
ENSG00000117154	0.007771467	0.952230776	oligomer v untreated
ENSG00000117155	0.00064799	0.989693599	oligomer v untreated
ENSG00000117174	-0.00183944	0.971008928	oligomer v untreated
ENSG00000117215	1.121182532	0.000208779	oligomer v untreated
ENSG00000117222	-0.000771272	0.987908099	oligomer v untreated
ENSG00000117226	0.014680253	0.841815647	oligomer v untreated
ENSG00000117228	0.005168964	0.975409817	oligomer v untreated
ENSG00000117245	-0.022318827	0.59164611	oligomer v untreated
ENSG00000117262	-0.003252522	0.926408344	oligomer v untreated
ENSG00000117266	0.025415412	0.46369918	oligomer v untreated
ENSG00000117280	-0.001401877	0.982898393	oligomer v untreated
ENSG00000117298	0.054248218	0.347565958	oligomer v untreated
ENSG00000117305	-0.000184724	0.99277142	oligomer v untreated
ENSG00000117308	-0.001196455	0.982898393	oligomer v untreated
ENSG00000117318	0.053638098	0.386615403	oligomer v untreated
ENSG00000117335	-0.002363342	0.982898393	oligomer v untreated
ENSG00000117360	0.000867033	0.982898393	oligomer v untreated
ENSG00000117362	-0.001216112	0.980683246	oligomer v untreated
ENSG00000117385	0.006012554	0.876184401	oligomer v untreated
ENSG00000117394	0.01373849	0.833245356	oligomer v untreated
ENSG00000117395	0.000658274	0.982898393	oligomer v untreated
ENSG00000117399	-0.001161865	0.982898393	oligomer v untreated
ENSG00000117408	-0.003556103	0.890647518	oligomer v untreated
ENSG00000117410	0.000908226	0.982898393	oligomer v untreated
ENSG00000117411	0.018046982	0.618196317	oligomer v untreated
ENSG00000117419	0.000531111	0.989569416	oligomer v untreated
ENSG00000117425	-0.000256082	0.993483041	oligomer v untreated
ENSG00000117448	-0.000975384	0.982898393	oligomer v untreated
ENSG00000117450	-0.001549908	0.962818729	oligomer v untreated
ENSG00000117461	-0.010178051	0.802755348	oligomer v untreated
ENSG00000117475	0.002427446	0.982898393	oligomer v untreated
ENSG00000117479	-0.000161486	0.993483041	oligomer v untreated
ENSG00000117480	-1.92E-05	0.999523242	oligomer v untreated
ENSG00000117481	-0.001630096	0.979536975	oligomer v untreated
ENSG00000117500	-0.002289018	0.982898393	oligomer v untreated
ENSG00000117505	-0.000928471	0.989053657	oligomer v untreated
ENSG00000117519	0.069857141	0.286270919	oligomer v untreated
ENSG00000117523	-0.000356104	0.989569416	oligomer v untreated
ENSG00000117525	0.584609795	0.009377113	oligomer v untreated
ENSG00000117528	-0.002188216	0.971008928	oligomer v untreated
ENSG00000117533	0.001074669	0.989569416	oligomer v untreated
ENSG00000117543	-0.000730374	0.989693599	oligomer v untreated
ENSG00000117569	0.00058846	0.989693599	oligomer v untreated
ENSG00000117586	0.003523736	0.982898393	oligomer v untreated
ENSG00000117592	0.001492035	0.971008928	oligomer v untreated
ENSG00000117593	-0.002912903	0.918793253	oligomer v untreated
ENSG00000117595	0.033118922	0.541314358	oligomer v untreated
ENSG00000117597	-0.002594082	0.952230776	oligomer v untreated
ENSG00000117602	-0.0006843	0.989569416	oligomer v untreated
ENSG00000117614	0.004852707	0.880771542	oligomer v untreated
ENSG00000117616	0.000844186	0.982898393	oligomer v untreated
ENSG00000117620	-0.001643465	0.982898393	oligomer v untreated
ENSG00000117625	-0.000286852	0.989693599	oligomer v untreated
ENSG00000117632	-0.000191214	0.993483041	oligomer v untreated
ENSG00000117640	-0.001238741	0.980683246	oligomer v untreated
ENSG00000117643	0.000349337	0.989693599	oligomer v untreated
ENSG00000117650	-0.00033155	0.992673345	oligomer v untreated
ENSG00000117676	0.00042004	0.989693599	oligomer v untreated
ENSG00000117682	-0.00113282	0.982898393	oligomer v untreated
ENSG00000117691	-0.000317594	0.990284189	oligomer v untreated
ENSG00000117697	-0.007150811	0.882148926	oligomer v untreated
ENSG00000117707	0.005873146	0.958691121	oligomer v untreated
ENSG00000117713	-1.75E-05	0.998265502	oligomer v untreated
ENSG00000117724	0.000173981	0.99277142	oligomer v untreated
ENSG00000117748	-0.000137567	0.993483041	oligomer v untreated
ENSG00000117751	0.000541216	0.983658467	oligomer v untreated
ENSG00000117758	-0.001639233	0.982898393	oligomer v untreated
ENSG00000117791	-0.000540573	0.993041383	oligomer v untreated
ENSG00000117859	-0.000879634	0.982898393	oligomer v untreated
ENSG00000117862	0.001629958	0.971008928	oligomer v untreated
ENSG00000117868	-0.001654053	0.968163519	oligomer v untreated
ENSG00000117877	-0.002940997	0.953928953	oligomer v untreated
ENSG00000117899	0.000156854	0.993115399	oligomer v untreated
ENSG00000117906	-0.000114622	0.993483041	oligomer v untreated
ENSG00000117984	0.002615363	0.943363998	oligomer v untreated
ENSG00000118007	-0.003629758	0.926408344	oligomer v untreated
ENSG00000118046	0.000363802	0.989693599	oligomer v untreated
ENSG00000118058	-0.001602212	0.982898393	oligomer v untreated
ENSG00000118096	0.006324871	0.873011228	oligomer v untreated
ENSG00000118113	0.086963258	0.201577822	oligomer v untreated
ENSG00000118162	0.001031419	0.982912787	oligomer v untreated
ENSG00000118181	-0.000371828	0.989693599	oligomer v untreated
ENSG00000118193	-0.001631743	0.982898393	oligomer v untreated
ENSG00000118194	0.021877507	0.623997352	oligomer v untreated
ENSG00000118197	0.012306834	0.780823687	oligomer v untreated
ENSG00000118200	-0.001023867	0.982898393	oligomer v untreated
ENSG00000118217	-0.000164508	0.993483041	oligomer v untreated
ENSG00000118242	-0.000230786	0.994949223	oligomer v untreated
ENSG00000118246	-0.002512398	0.964447881	oligomer v untreated
ENSG00000118257	-0.002019219	0.982898393	oligomer v untreated
ENSG00000118260	-0.004132412	0.899230658	oligomer v untreated
ENSG00000118263	-0.005771749	0.917743426	oligomer v untreated
ENSG00000118276	0.012556669	0.880771542	oligomer v untreated
ENSG00000118292	0.005982357	0.943363998	oligomer v untreated
ENSG00000118308	-0.022189545	0.451608835	oligomer v untreated
ENSG00000118363	-0.012652976	0.661248923	oligomer v untreated
ENSG00000118369	0.001945253	0.980683246	oligomer v untreated
ENSG00000118412	0.000425466	0.990284189	oligomer v untreated
ENSG00000118418	0.000579505	0.989569416	oligomer v untreated
ENSG00000118420	0.0001499	0.994949223	oligomer v untreated
ENSG00000118454	0.000152341	0.993483041	oligomer v untreated
ENSG00000118482	-0.001095931	0.982898393	oligomer v untreated
ENSG00000118492	-0.015701009	0.750592896	oligomer v untreated
ENSG00000118495	0.001344296	0.982898393	oligomer v untreated
ENSG00000118496	-0.004239963	0.934372909	oligomer v untreated
ENSG00000118503	0.001863107	0.982898393	oligomer v untreated
ENSG00000118507	0.004663396	0.968163519	oligomer v untreated
ENSG00000118508	-0.002903858	0.953928953	oligomer v untreated
ENSG00000118515	0.005791291	0.876184401	oligomer v untreated
ENSG00000118518	-0.002188626	0.93332309	oligomer v untreated
ENSG00000118523	0.225499601	0.062897848	oligomer v untreated
ENSG00000118557	0.001177674	0.982898393	oligomer v untreated
ENSG00000118564	0.007311631	0.792848423	oligomer v untreated
ENSG00000118579	-0.018962223	0.552806463	oligomer v untreated
ENSG00000118596	-0.068390363	0.317579345	oligomer v untreated
ENSG00000118600	-0.000551207	0.986952919	oligomer v untreated
ENSG00000118620	-0.002171483	0.982898393	oligomer v untreated
ENSG00000118640	0.004269452	0.876579841	oligomer v untreated
ENSG00000118655	0.000118712	0.993483041	oligomer v untreated
ENSG00000118680	0.017136668	0.459876605	oligomer v untreated
ENSG00000118689	-0.004640236	0.893477326	oligomer v untreated
ENSG00000118690	-0.000841212	0.989693599	oligomer v untreated
ENSG00000118705	0.000850699	0.982898393	oligomer v untreated
ENSG00000118707	-0.000566484	0.989693599	oligomer v untreated
ENSG00000118762	-0.00061304	0.984043791	oligomer v untreated
ENSG00000118777	-0.220791757	0.094387866	oligomer v untreated
ENSG00000118785	0.011761012	0.89270385	oligomer v untreated
ENSG00000118804	0.002400252	0.982898393	oligomer v untreated
ENSG00000118816	0.00062163	0.982898393	oligomer v untreated
ENSG00000118849	0.000100304	0.996426851	oligomer v untreated
ENSG00000118855	-0.002232624	0.964447881	oligomer v untreated
ENSG00000118873	-0.00322422	0.955214038	oligomer v untreated
ENSG00000118894	-0.006852606	0.80410054	oligomer v untreated
ENSG00000118898	0.009209773	0.933591906	oligomer v untreated
ENSG00000118900	-0.0093332	0.802755348	oligomer v untreated
ENSG00000118939	0.000316689	0.989693599	oligomer v untreated
ENSG00000118960	-0.001683346	0.964447881	oligomer v untreated
ENSG00000118961	-0.007963023	0.752459317	oligomer v untreated
ENSG00000118965	-0.002411331	0.982898393	oligomer v untreated
ENSG00000118971	0.072130573	0.267664934	oligomer v untreated
ENSG00000118985	0.002040838	0.982898393	oligomer v untreated
ENSG00000119004	-0.000970186	0.982898393	oligomer v untreated
ENSG00000119013	0.000241463	0.989714957	oligomer v untreated
ENSG00000119041	-0.000999138	0.982898393	oligomer v untreated
ENSG00000119042	-0.000274367	0.992673345	oligomer v untreated
ENSG00000119048	0.00293229	0.941299593	oligomer v untreated
ENSG00000119138	0.004003735	0.955214038	oligomer v untreated
ENSG00000119139	-0.003343347	0.979536975	oligomer v untreated
ENSG00000119185	0.000494238	0.989693599	oligomer v untreated
ENSG00000119203	0.001776005	0.945714184	oligomer v untreated
ENSG00000119227	0.000601645	0.990284189	oligomer v untreated
ENSG00000119231	-0.001009753	0.982898393	oligomer v untreated
ENSG00000119242	0.003892078	0.932965009	oligomer v untreated
ENSG00000119280	0.002346984	0.971008928	oligomer v untreated
ENSG00000119285	-0.000948643	0.982898393	oligomer v untreated
ENSG00000119314	-0.003571282	0.908376132	oligomer v untreated
ENSG00000119318	-0.000528972	0.984043791	oligomer v untreated
ENSG00000119321	-0.000603278	0.989693599	oligomer v untreated
ENSG00000119326	-2.21E-05	0.998042794	oligomer v untreated
ENSG00000119328	-0.00207279	0.957578666	oligomer v untreated
ENSG00000119333	0.00603917	0.899550003	oligomer v untreated
ENSG00000119335	-0.000721927	0.982898393	oligomer v untreated
ENSG00000119383	0.001641342	0.982898393	oligomer v untreated
ENSG00000119392	-0.000858506	0.982898393	oligomer v untreated
ENSG00000119396	-0.000317027	0.989693599	oligomer v untreated
ENSG00000119397	-9.28E-05	0.993483041	oligomer v untreated
ENSG00000119401	-0.024293373	0.474321115	oligomer v untreated
ENSG00000119402	-0.000426321	0.989693599	oligomer v untreated
ENSG00000119403	0.00079006	0.982898393	oligomer v untreated
ENSG00000119408	-0.025121686	0.460422625	oligomer v untreated
ENSG00000119414	0.000484291	0.983658467	oligomer v untreated
ENSG00000119421	-0.000530503	0.988127957	oligomer v untreated
ENSG00000119431	0.001465865	0.982898393	oligomer v untreated
ENSG00000119446	-6.31E-05	0.996878435	oligomer v untreated
ENSG00000119471	-0.000386797	0.989693599	oligomer v untreated
ENSG00000119487	0.001608324	0.969876699	oligomer v untreated
ENSG00000119508	0.005823747	0.964447881	oligomer v untreated
ENSG00000119509	-0.001002542	0.982898393	oligomer v untreated
ENSG00000119514	-6.87E-05	0.998042794	oligomer v untreated
ENSG00000119522	0.000720436	0.989693599	oligomer v untreated
ENSG00000119523	0.000330297	0.989714957	oligomer v untreated
ENSG00000119535	0.341419344	0.003678896	oligomer v untreated
ENSG00000119537	-0.002307761	0.943363998	oligomer v untreated
ENSG00000119541	-0.002895714	0.964447881	oligomer v untreated
ENSG00000119547	-0.008874012	0.919312253	oligomer v untreated
ENSG00000119559	-0.000123377	0.993483041	oligomer v untreated
ENSG00000119574	0.000414357	0.989693599	oligomer v untreated
ENSG00000119596	-0.001549671	0.959941915	oligomer v untreated
ENSG00000119599	-0.010002962	0.740377349	oligomer v untreated
ENSG00000119616	-0.00083661	0.982898393	oligomer v untreated
ENSG00000119632	0.005024526	0.904253741	oligomer v untreated
ENSG00000119636	-0.018404747	0.755913261	oligomer v untreated
ENSG00000119638	-0.000330867	0.989693599	oligomer v untreated
ENSG00000119640	0.001421486	0.982898393	oligomer v untreated
ENSG00000119650	0.001679055	0.982898393	oligomer v untreated
ENSG00000119655	-0.000278575	0.989693599	oligomer v untreated
ENSG00000119661	-0.009893842	0.850288051	oligomer v untreated
ENSG00000119669	0.000395779	0.988877869	oligomer v untreated
ENSG00000119673	0.002010043	0.958678942	oligomer v untreated
ENSG00000119681	0.01917124	0.693667326	oligomer v untreated
ENSG00000119682	-0.000103056	0.993483041	oligomer v untreated
ENSG00000119684	-0.000116868	0.995039701	oligomer v untreated
ENSG00000119685	0.004540736	0.893425235	oligomer v untreated
ENSG00000119686	0.268718336	0.047105628	oligomer v untreated
ENSG00000119688	-0.003600306	0.867851247	oligomer v untreated
ENSG00000119689	-0.000948767	0.979536975	oligomer v untreated
ENSG00000119699	0.006165042	0.971008928	oligomer v untreated
ENSG00000119703	0.000206708	0.996698969	oligomer v untreated
ENSG00000119705	-0.000700326	0.982898393	oligomer v untreated
ENSG00000119707	0.001283388	0.968163519	oligomer v untreated
ENSG00000119711	-0.004046812	0.877138341	oligomer v untreated
ENSG00000119714	0.003847504	0.95991343	oligomer v untreated
ENSG00000119718	-0.00023197	0.989714957	oligomer v untreated
ENSG00000119720	-0.000665395	0.989569416	oligomer v untreated
ENSG00000119723	-0.003857161	0.912037682	oligomer v untreated
ENSG00000119725	-0.000312805	0.989693599	oligomer v untreated
ENSG00000119729	-0.010005221	0.802755348	oligomer v untreated
ENSG00000119737	-0.003486321	0.982898393	oligomer v untreated
ENSG00000119760	0.000297058	0.989693599	oligomer v untreated
ENSG00000119771	0.017885558	0.758367784	oligomer v untreated
ENSG00000119772	-0.002614374	0.900340854	oligomer v untreated
ENSG00000119777	-0.000391874	0.989693599	oligomer v untreated
ENSG00000119778	-0.000407875	0.989693599	oligomer v untreated
ENSG00000119782	0.225513537	0.06421332	oligomer v untreated
ENSG00000119787	-0.003320436	0.893477326	oligomer v untreated
ENSG00000119801	0.000524397	0.989693599	oligomer v untreated
ENSG00000119812	-0.002573869	0.939495105	oligomer v untreated
ENSG00000119820	0.000974169	0.982898393	oligomer v untreated
ENSG00000119844	0.002205617	0.931069166	oligomer v untreated
ENSG00000119862	-0.00075875	0.989693599	oligomer v untreated
ENSG00000119865	-0.000688693	0.982898393	oligomer v untreated
ENSG00000119866	-0.189105901	0.118342271	oligomer v untreated
ENSG00000119878	0.001503264	0.982898393	oligomer v untreated
ENSG00000119899	-0.004454049	0.918793253	oligomer v untreated
ENSG00000119900	0.000169947	0.99277142	oligomer v untreated
ENSG00000119906	-0.00161419	0.979536975	oligomer v untreated
ENSG00000119912	-0.000422721	0.989693599	oligomer v untreated
ENSG00000119917	0.001908957	0.989693599	oligomer v untreated
ENSG00000119922	0.00068173	0.992673345	oligomer v untreated
ENSG00000119927	-0.006846432	0.876184401	oligomer v untreated
ENSG00000119929	-0.002655344	0.941825735	oligomer v untreated
ENSG00000119938	0.005712987	0.976844697	oligomer v untreated
ENSG00000119943	-0.008362142	0.899550003	oligomer v untreated
ENSG00000119950	-0.004866473	0.871480816	oligomer v untreated
ENSG00000119953	-0.002923863	0.952230776	oligomer v untreated
ENSG00000119965	-0.00201486	0.978000407	oligomer v untreated
ENSG00000119969	0.019550342	0.462893648	oligomer v untreated
ENSG00000119977	-0.002114581	0.966958999	oligomer v untreated
ENSG00000119979	-0.002212704	0.960246247	oligomer v untreated
ENSG00000119986	0.001000337	0.989693599	oligomer v untreated
ENSG00000120008	-0.001536519	0.975409817	oligomer v untreated
ENSG00000120029	0.000315224	0.989693599	oligomer v untreated
ENSG00000120049	-0.000967519	0.989693599	oligomer v untreated
ENSG00000120051	0.024182796	0.618196317	oligomer v untreated
ENSG00000120053	-0.001286559	0.982898393	oligomer v untreated
ENSG00000120063	-0.000571777	0.984043791	oligomer v untreated
ENSG00000120071	0.000998463	0.982898393	oligomer v untreated
ENSG00000120075	0.000393377	0.993772806	oligomer v untreated
ENSG00000120093	0.001049883	0.989693599	oligomer v untreated
ENSG00000120129	0.322859138	0.045349197	oligomer v untreated
ENSG00000120137	-0.010158518	0.798399694	oligomer v untreated
ENSG00000120158	0.000280883	0.991935544	oligomer v untreated
ENSG00000120159	-0.000949217	0.982898393	oligomer v untreated
ENSG00000120162	0.001446715	0.982898393	oligomer v untreated
ENSG00000120217	0.011041437	0.893477326	oligomer v untreated
ENSG00000120253	-0.000111458	0.993483041	oligomer v untreated
ENSG00000120254	-0.000241729	0.992075204	oligomer v untreated
ENSG00000120256	-0.001909183	0.982898393	oligomer v untreated
ENSG00000120262	-0.000689861	0.989693599	oligomer v untreated
ENSG00000120265	0.000386062	0.989693599	oligomer v untreated
ENSG00000120280	0.014332113	0.734017759	oligomer v untreated
ENSG00000120306	0.13400187	0.079290928	oligomer v untreated
ENSG00000120314	0.000345786	0.989693599	oligomer v untreated
ENSG00000120318	0.005286761	0.92151103	oligomer v untreated
ENSG00000120333	-0.000584153	0.982912787	oligomer v untreated
ENSG00000120334	-0.001145728	0.982898393	oligomer v untreated
ENSG00000120337	0.000707108	0.992104448	oligomer v untreated
ENSG00000120341	0.005377078	0.951288867	oligomer v untreated
ENSG00000120370	0.00174595	0.973680203	oligomer v untreated
ENSG00000120437	-0.339094241	0.001542878	oligomer v untreated
ENSG00000120438	-0.001902965	0.971008928	oligomer v untreated
ENSG00000120451	-0.007772533	0.842338217	oligomer v untreated
ENSG00000120457	-0.187678887	0.085691508	oligomer v untreated
ENSG00000120458	0.005094899	0.893477326	oligomer v untreated
ENSG00000120509	0.00283844	0.95991343	oligomer v untreated
ENSG00000120519	-0.001126967	0.988203817	oligomer v untreated
ENSG00000120526	-0.00067318	0.990284189	oligomer v untreated
ENSG00000120533	0.00172396	0.957578666	oligomer v untreated
ENSG00000120539	0.011724738	0.836186374	oligomer v untreated
ENSG00000120549	0.191630354	0.105769361	oligomer v untreated
ENSG00000120594	-0.000239488	0.992673345	oligomer v untreated
ENSG00000120616	-0.003338811	0.926408344	oligomer v untreated
ENSG00000120647	0.036321178	0.421115068	oligomer v untreated
ENSG00000120656	0.002321234	0.982898393	oligomer v untreated
ENSG00000120658	0.002962173	0.982898393	oligomer v untreated
ENSG00000120662	0.004101198	0.910579795	oligomer v untreated
ENSG00000120675	0.000313391	0.989693599	oligomer v untreated
ENSG00000120685	0.000966234	0.982898393	oligomer v untreated
ENSG00000120686	-0.000144091	0.992863387	oligomer v untreated
ENSG00000120688	0.001659611	0.97124377	oligomer v untreated
ENSG00000120690	-0.00250865	0.982898393	oligomer v untreated
ENSG00000120694	-0.002160783	0.960246247	oligomer v untreated
ENSG00000120696	-0.022295593	0.552806463	oligomer v untreated
ENSG00000120697	-0.000885037	0.982898393	oligomer v untreated
ENSG00000120699	0.000671181	0.982898393	oligomer v untreated
ENSG00000120705	-0.000661802	0.982898393	oligomer v untreated
ENSG00000120708	0.0058974	0.802755348	oligomer v untreated
ENSG00000120709	0.000229785	0.990284189	oligomer v untreated
ENSG00000120725	0.00194566	0.973691695	oligomer v untreated
ENSG00000120727	0.000256927	0.990782614	oligomer v untreated
ENSG00000120733	0.000190585	0.989714957	oligomer v untreated
ENSG00000120738	0.072315559	0.28400903	oligomer v untreated
ENSG00000120742	0.000953956	0.982898393	oligomer v untreated
ENSG00000120756	0.001676208	0.989569416	oligomer v untreated
ENSG00000120784	-0.002738264	0.975409817	oligomer v untreated
ENSG00000120798	-0.000976937	0.982898393	oligomer v untreated
ENSG00000120800	-0.008074463	0.843893444	oligomer v untreated
ENSG00000120802	-0.000231797	0.992863387	oligomer v untreated
ENSG00000120805	-0.002957459	0.963822509	oligomer v untreated
ENSG00000120832	0.001124382	0.982898393	oligomer v untreated
ENSG00000120833	-0.020137341	0.736498254	oligomer v untreated
ENSG00000120837	-0.000298744	0.989693599	oligomer v untreated
ENSG00000120860	-0.001080397	0.982898393	oligomer v untreated
ENSG00000120868	0.002619748	0.946982477	oligomer v untreated
ENSG00000120875	-0.001528664	0.982898393	oligomer v untreated
ENSG00000120885	0.108621822	0.225591948	oligomer v untreated
ENSG00000120889	-0.000211953	0.989714957	oligomer v untreated
ENSG00000120896	0.000671602	0.989376994	oligomer v untreated
ENSG00000120899	0.007798752	0.797493587	oligomer v untreated
ENSG00000120910	0.000239036	0.992451426	oligomer v untreated
ENSG00000120913	-0.006582981	0.84837472	oligomer v untreated
ENSG00000120915	-0.001760876	0.989693599	oligomer v untreated
ENSG00000120925	-0.001581208	0.982898393	oligomer v untreated
ENSG00000120942	-0.001423815	0.975409817	oligomer v untreated
ENSG00000120948	-0.002913224	0.900340854	oligomer v untreated
ENSG00000120949	0.009543523	0.918793253	oligomer v untreated
ENSG00000120963	0.000821694	0.982898393	oligomer v untreated
ENSG00000120992	-0.001449957	0.982898393	oligomer v untreated
ENSG00000121005	0.003253843	0.982898393	oligomer v untreated
ENSG00000121022	-0.000377406	0.989569416	oligomer v untreated
ENSG00000121039	-0.00126234	0.982898393	oligomer v untreated
ENSG00000121057	-0.004647936	0.814577415	oligomer v untreated
ENSG00000121058	-0.002319403	0.975409817	oligomer v untreated
ENSG00000121060	-0.000563177	0.993483041	oligomer v untreated
ENSG00000121064	-0.000626164	0.983658467	oligomer v untreated
ENSG00000121067	-0.0003824	0.989693599	oligomer v untreated
ENSG00000121073	-6.68E-05	0.996426851	oligomer v untreated
ENSG00000121104	0.001741127	0.982898393	oligomer v untreated
ENSG00000121152	0.000684764	0.982898393	oligomer v untreated
ENSG00000121210	0.002974389	0.968163519	oligomer v untreated
ENSG00000121211	0.031781367	0.513267814	oligomer v untreated
ENSG00000121236	0.007354874	0.908376132	oligomer v untreated
ENSG00000121274	0.000357668	0.990789548	oligomer v untreated
ENSG00000121281	-0.002923999	0.937081032	oligomer v untreated
ENSG00000121289	-0.000453668	0.989693599	oligomer v untreated
ENSG00000121297	0.011558794	0.893477326	oligomer v untreated
ENSG00000121310	0.002414621	0.953928953	oligomer v untreated
ENSG00000121316	0.001360991	0.982898393	oligomer v untreated
ENSG00000121350	2.74E-05	0.998042794	oligomer v untreated
ENSG00000121390	-8.70E-05	0.993483041	oligomer v untreated
ENSG00000121406	-0.000820647	0.982898393	oligomer v untreated
ENSG00000121410	-0.002327517	0.982898393	oligomer v untreated
ENSG00000121413	0.000587037	0.990284189	oligomer v untreated
ENSG00000121417	-0.001119552	0.982898393	oligomer v untreated
ENSG00000121440	0.033681188	0.421115068	oligomer v untreated
ENSG00000121481	-0.000267662	0.992673345	oligomer v untreated
ENSG00000121486	-0.000324574	0.989714957	oligomer v untreated
ENSG00000121542	-0.001166296	0.982898393	oligomer v untreated
ENSG00000121552	0.0889412	0.275694309	oligomer v untreated
ENSG00000121577	-0.00024734	0.995039701	oligomer v untreated
ENSG00000121578	0.002789079	0.931962454	oligomer v untreated
ENSG00000121579	-0.008179052	0.946982477	oligomer v untreated
ENSG00000121594	0.06766266	0.337578583	oligomer v untreated
ENSG00000121621	-0.000563878	0.989693599	oligomer v untreated
ENSG00000121644	-0.001630951	0.975918965	oligomer v untreated
ENSG00000121653	0.000368745	0.993483041	oligomer v untreated
ENSG00000121671	-0.000531665	0.989693599	oligomer v untreated
ENSG00000121680	0.005866759	0.893477326	oligomer v untreated
ENSG00000121690	-0.001784752	0.982898393	oligomer v untreated
ENSG00000121691	-0.001996237	0.968163519	oligomer v untreated
ENSG00000121716	0.001138052	0.982898393	oligomer v untreated
ENSG00000121741	0.015202494	0.58815239	oligomer v untreated
ENSG00000121749	-0.001090595	0.982898393	oligomer v untreated
ENSG00000121766	0.005237703	0.804521752	oligomer v untreated
ENSG00000121769	-0.001109909	0.982898393	oligomer v untreated
ENSG00000121774	-0.000712311	0.982898393	oligomer v untreated
ENSG00000121775	-0.001739524	0.975409817	oligomer v untreated
ENSG00000121797	0.002729787	0.971008928	oligomer v untreated
ENSG00000121851	0.00148969	0.982898393	oligomer v untreated
ENSG00000121858	0.004014975	0.982898393	oligomer v untreated
ENSG00000121864	-0.001231524	0.980683246	oligomer v untreated
ENSG00000121879	-0.000239666	0.992451426	oligomer v untreated
ENSG00000121892	-0.001368046	0.971008928	oligomer v untreated
ENSG00000121895	0.041707681	0.47513424	oligomer v untreated
ENSG00000121897	-0.000641519	0.983658467	oligomer v untreated
ENSG00000121903	-0.00749177	0.87185746	oligomer v untreated
ENSG00000121931	0.000705658	0.982898393	oligomer v untreated
ENSG00000121933	-0.000816479	0.982898393	oligomer v untreated
ENSG00000121940	-0.000851651	0.982912787	oligomer v untreated
ENSG00000121957	-0.001967298	0.95884299	oligomer v untreated
ENSG00000121964	0.001019533	0.982898393	oligomer v untreated
ENSG00000121966	0.003114738	0.982898393	oligomer v untreated
ENSG00000121988	0.000675751	0.989714957	oligomer v untreated
ENSG00000121989	0.001304122	0.982898393	oligomer v untreated
ENSG00000122008	-0.000153347	0.994559367	oligomer v untreated
ENSG00000122012	-0.001950316	0.989693599	oligomer v untreated
ENSG00000122026	-0.000324073	0.989693599	oligomer v untreated
ENSG00000122033	0.000293689	0.989693599	oligomer v untreated
ENSG00000122034	0.000897518	0.982898393	oligomer v untreated
ENSG00000122035	-0.006948143	0.963920548	oligomer v untreated
ENSG00000122042	-0.001875549	0.97704937	oligomer v untreated
ENSG00000122068	-0.004071188	0.966958999	oligomer v untreated
ENSG00000122085	-0.011514408	0.581641677	oligomer v untreated
ENSG00000122121	0.004511968	0.976574122	oligomer v untreated
ENSG00000122122	-0.000265213	0.989693599	oligomer v untreated
ENSG00000122126	-0.000458381	0.989693599	oligomer v untreated
ENSG00000122140	0.002152616	0.958678942	oligomer v untreated
ENSG00000122176	0.012364002	0.817709325	oligomer v untreated
ENSG00000122203	-0.000892836	0.982898393	oligomer v untreated
ENSG00000122218	0.000380355	0.989376994	oligomer v untreated
ENSG00000122223	0.001197639	0.989693599	oligomer v untreated
ENSG00000122224	0.01411823	0.85833782	oligomer v untreated
ENSG00000122254	-0.293211676	0.017322013	oligomer v untreated
ENSG00000122257	2.65E-06	0.999534322	oligomer v untreated
ENSG00000122299	-0.000133217	0.992673345	oligomer v untreated
ENSG00000122335	-0.002330958	0.952831492	oligomer v untreated
ENSG00000122359	0.001097202	0.982898393	oligomer v untreated
ENSG00000122376	-0.006321085	0.776843873	oligomer v untreated
ENSG00000122378	-0.000811406	0.982898393	oligomer v untreated
ENSG00000122386	0.002573876	0.98171331	oligomer v untreated
ENSG00000122390	0.000275188	0.989693599	oligomer v untreated
ENSG00000122406	-0.000984378	0.982898393	oligomer v untreated
ENSG00000122417	0.004661429	0.888352372	oligomer v untreated
ENSG00000122435	-0.000881748	0.989693599	oligomer v untreated
ENSG00000122477	-0.040447098	0.4318639	oligomer v untreated
ENSG00000122481	0.000306046	0.990789548	oligomer v untreated
ENSG00000122482	-0.001192248	0.973680203	oligomer v untreated
ENSG00000122483	-0.001467279	0.989376994	oligomer v untreated
ENSG00000122484	-0.000244956	0.990284189	oligomer v untreated
ENSG00000122490	0.00089827	0.982898393	oligomer v untreated
ENSG00000122507	-0.001108863	0.982898393	oligomer v untreated
ENSG00000122512	-0.001564758	0.975409817	oligomer v untreated
ENSG00000122515	0.001872569	0.951288867	oligomer v untreated
ENSG00000122545	-0.000589828	0.988203817	oligomer v untreated
ENSG00000122547	0.000572404	0.989693599	oligomer v untreated
ENSG00000122550	-0.001097955	0.982898393	oligomer v untreated
ENSG00000122557	0.00145718	0.982898393	oligomer v untreated
ENSG00000122565	0.000490367	0.989376994	oligomer v untreated
ENSG00000122566	-0.000227923	0.989693599	oligomer v untreated
ENSG00000122574	-0.059105119	0.36099984	oligomer v untreated
ENSG00000122585	0.026449513	0.618608468	oligomer v untreated
ENSG00000122591	-0.026738799	0.585703128	oligomer v untreated
ENSG00000122641	0.018517823	0.642170234	oligomer v untreated
ENSG00000122642	0.000853421	0.982898393	oligomer v untreated
ENSG00000122643	0.002273694	0.982898393	oligomer v untreated
ENSG00000122644	-0.006092037	0.843893444	oligomer v untreated
ENSG00000122674	0.011164526	0.717774062	oligomer v untreated
ENSG00000122678	0.000603783	0.989693599	oligomer v untreated
ENSG00000122687	-0.002746297	0.93332309	oligomer v untreated
ENSG00000122692	0.000871539	0.982898393	oligomer v untreated
ENSG00000122694	0.071156891	0.305761824	oligomer v untreated
ENSG00000122696	0.000955391	0.982898393	oligomer v untreated
ENSG00000122705	-0.00019628	0.990789548	oligomer v untreated
ENSG00000122707	-0.002188547	0.975409817	oligomer v untreated
ENSG00000122729	-0.013744527	0.75972034	oligomer v untreated
ENSG00000122741	-0.003445785	0.943363998	oligomer v untreated
ENSG00000122778	0.002755529	0.982898393	oligomer v untreated
ENSG00000122779	-0.003863721	0.893477326	oligomer v untreated
ENSG00000122783	-0.001387516	0.971008928	oligomer v untreated
ENSG00000122786	0.011031574	0.899550003	oligomer v untreated
ENSG00000122859	-0.001167716	0.987123246	oligomer v untreated
ENSG00000122861	0.001284605	0.989693599	oligomer v untreated
ENSG00000122862	0.296288495	0.04919786	oligomer v untreated
ENSG00000122863	0.00904019	0.92794796	oligomer v untreated
ENSG00000122873	0.000748885	0.989376994	oligomer v untreated
ENSG00000122877	0.001267042	0.989693599	oligomer v untreated
ENSG00000122882	-0.000653259	0.984043791	oligomer v untreated
ENSG00000122884	-0.001785495	0.980683246	oligomer v untreated
ENSG00000122912	0.003223273	0.908376132	oligomer v untreated
ENSG00000122952	0.00150073	0.979536975	oligomer v untreated
ENSG00000122958	-0.00287658	0.943363998	oligomer v untreated
ENSG00000122965	-0.001083171	0.982898393	oligomer v untreated
ENSG00000122966	0.003895815	0.942339619	oligomer v untreated
ENSG00000122970	0.000626182	0.989693599	oligomer v untreated
ENSG00000122971	0.000431374	0.989693599	oligomer v untreated
ENSG00000122986	-0.000890863	0.982898393	oligomer v untreated
ENSG00000123064	0.001174622	0.987908099	oligomer v untreated
ENSG00000123066	-0.004031846	0.85833782	oligomer v untreated
ENSG00000123080	0.000339274	0.989714957	oligomer v untreated
ENSG00000123091	-0.006172603	0.893477326	oligomer v untreated
ENSG00000123094	0.000150623	0.994244922	oligomer v untreated
ENSG00000123095	0.000888059	0.982898393	oligomer v untreated
ENSG00000123096	-0.000282056	0.990284189	oligomer v untreated
ENSG00000123104	-0.007624405	0.908376132	oligomer v untreated
ENSG00000123106	-0.000284942	0.989714957	oligomer v untreated
ENSG00000123124	-0.156248149	0.134702956	oligomer v untreated
ENSG00000123130	0.006449921	0.820013642	oligomer v untreated
ENSG00000123131	-0.000444353	0.988203817	oligomer v untreated
ENSG00000123136	0.000322106	0.990782614	oligomer v untreated
ENSG00000123143	0.002440564	0.950845043	oligomer v untreated
ENSG00000123144	0.004428399	0.900340854	oligomer v untreated
ENSG00000123146	0.00202858	0.980635502	oligomer v untreated
ENSG00000123154	-0.001050049	0.982898393	oligomer v untreated
ENSG00000123159	0.002111092	0.971008928	oligomer v untreated
ENSG00000123178	0.001122087	0.982898393	oligomer v untreated
ENSG00000123179	0.000947032	0.982898393	oligomer v untreated
ENSG00000123191	0.000659151	0.992451426	oligomer v untreated
ENSG00000123200	-0.003556996	0.893477326	oligomer v untreated
ENSG00000123213	-0.008625274	0.843893841	oligomer v untreated
ENSG00000123219	0.001114023	0.982898393	oligomer v untreated
ENSG00000123240	0.011133709	0.823404877	oligomer v untreated
ENSG00000123243	-0.018252003	0.774081583	oligomer v untreated
ENSG00000123268	-0.011739975	0.766561166	oligomer v untreated
ENSG00000123297	0.000269756	0.989714957	oligomer v untreated
ENSG00000123329	0.00040744	0.989693599	oligomer v untreated
ENSG00000123338	-0.001708223	0.969957357	oligomer v untreated
ENSG00000123342	0.007375791	0.909003882	oligomer v untreated
ENSG00000123349	0.000395981	0.989693599	oligomer v untreated
ENSG00000123352	0.016202844	0.581551024	oligomer v untreated
ENSG00000123353	-4.44E-06	0.999534322	oligomer v untreated
ENSG00000123358	0.003088124	0.982898393	oligomer v untreated
ENSG00000123360	0.002777564	0.960246247	oligomer v untreated
ENSG00000123374	0.003034818	0.952831492	oligomer v untreated
ENSG00000123384	0.01806084	0.503522134	oligomer v untreated
ENSG00000123395	0.001025368	0.982898393	oligomer v untreated
ENSG00000123411	-0.001439351	0.982898393	oligomer v untreated
ENSG00000123415	0.000845652	0.982898393	oligomer v untreated
ENSG00000123416	2.88E-05	0.998042794	oligomer v untreated
ENSG00000123427	-0.00057617	0.989693599	oligomer v untreated
ENSG00000123444	-0.009603968	0.724158498	oligomer v untreated
ENSG00000123453	0.006769214	0.934372909	oligomer v untreated
ENSG00000123472	-3.43E-05	0.997409683	oligomer v untreated
ENSG00000123473	0.012074663	0.623997352	oligomer v untreated
ENSG00000123485	0.007304945	0.793292518	oligomer v untreated
ENSG00000123505	-0.000474977	0.989693599	oligomer v untreated
ENSG00000123545	-0.004102096	0.904253741	oligomer v untreated
ENSG00000123552	8.61E-05	0.997380643	oligomer v untreated
ENSG00000123562	-0.000952977	0.982898393	oligomer v untreated
ENSG00000123575	-0.002166813	0.973680203	oligomer v untreated
ENSG00000123595	-0.001109017	0.982898393	oligomer v untreated
ENSG00000123600	-0.023159818	0.52383374	oligomer v untreated
ENSG00000123607	-0.009730429	0.754664735	oligomer v untreated
ENSG00000123609	0.007885382	0.926408344	oligomer v untreated
ENSG00000123636	-0.003883619	0.973680203	oligomer v untreated
ENSG00000123643	-0.012526944	0.52383374	oligomer v untreated
ENSG00000123684	0.000203965	0.993483041	oligomer v untreated
ENSG00000123685	0.007628804	0.94076666	oligomer v untreated
ENSG00000123689	0.009934872	0.857304568	oligomer v untreated
ENSG00000123700	-0.084026091	0.204703983	oligomer v untreated
ENSG00000123728	-0.000211434	0.989714957	oligomer v untreated
ENSG00000123737	0.002581779	0.955051021	oligomer v untreated
ENSG00000123739	-0.020549425	0.545466318	oligomer v untreated
ENSG00000123810	-0.014712609	0.695655185	oligomer v untreated
ENSG00000123815	0.000741561	0.982898393	oligomer v untreated
ENSG00000123836	-0.00679212	0.837290923	oligomer v untreated
ENSG00000123892	-0.00035918	0.990782614	oligomer v untreated
ENSG00000123908	-0.00398966	0.951288867	oligomer v untreated
ENSG00000123933	-0.003943658	0.880771542	oligomer v untreated
ENSG00000123975	0.000541586	0.989693599	oligomer v untreated
ENSG00000123983	0.002186495	0.952831492	oligomer v untreated
ENSG00000123989	0.099905342	0.236862265	oligomer v untreated
ENSG00000123992	-0.001519874	0.982898393	oligomer v untreated
ENSG00000124006	0.033855679	0.47513424	oligomer v untreated
ENSG00000124067	0.003015845	0.934372909	oligomer v untreated
ENSG00000124074	0.006563503	0.900340854	oligomer v untreated
ENSG00000124098	0.004513038	0.893477326	oligomer v untreated
ENSG00000124104	0.000493136	0.989714957	oligomer v untreated
ENSG00000124107	0.009220685	0.932965009	oligomer v untreated
ENSG00000124120	0.001261084	0.982898393	oligomer v untreated
ENSG00000124126	0.000433522	0.988877869	oligomer v untreated
ENSG00000124140	0.000336677	0.992075204	oligomer v untreated
ENSG00000124145	0.006359309	0.918793253	oligomer v untreated
ENSG00000124151	-0.003022645	0.947983491	oligomer v untreated
ENSG00000124155	0.001086537	0.975409817	oligomer v untreated
ENSG00000124160	-9.89E-05	0.993483041	oligomer v untreated
ENSG00000124164	-0.000859504	0.982898393	oligomer v untreated
ENSG00000124171	0.00177751	0.982898393	oligomer v untreated
ENSG00000124172	0.001098143	0.982898393	oligomer v untreated
ENSG00000124177	-0.001190352	0.982898393	oligomer v untreated
ENSG00000124181	-0.001433714	0.982898393	oligomer v untreated
ENSG00000124191	0.000531279	0.992451426	oligomer v untreated
ENSG00000124193	-0.000404549	0.986972124	oligomer v untreated
ENSG00000124198	0.000174573	0.992104448	oligomer v untreated
ENSG00000124201	0.007525029	0.918793253	oligomer v untreated
ENSG00000124207	-0.000504262	0.989376994	oligomer v untreated
ENSG00000124208	-0.009108633	0.932965009	oligomer v untreated
ENSG00000124209	-0.001305232	0.982898393	oligomer v untreated
ENSG00000124214	0.000570969	0.984043791	oligomer v untreated
ENSG00000124215	0.006197835	0.964447881	oligomer v untreated
ENSG00000124217	-0.001129219	0.982898393	oligomer v untreated
ENSG00000124222	0.001521925	0.979536975	oligomer v untreated
ENSG00000124225	0.106501852	0.225591948	oligomer v untreated
ENSG00000124226	2.89E-05	0.998042794	oligomer v untreated
ENSG00000124228	0.000147893	0.992673345	oligomer v untreated
ENSG00000124243	0.000203749	0.996426851	oligomer v untreated
ENSG00000124256	0.006645428	0.953928953	oligomer v untreated
ENSG00000124257	0.012872742	0.743267611	oligomer v untreated
ENSG00000124275	-0.007676428	0.808455618	oligomer v untreated
ENSG00000124279	9.36E-05	0.996426851	oligomer v untreated
ENSG00000124299	-0.033076195	0.292969127	oligomer v untreated
ENSG00000124313	0.002953297	0.908376132	oligomer v untreated
ENSG00000124333	3.48E-05	0.997497	oligomer v untreated
ENSG00000124334	0.006263497	0.971008928	oligomer v untreated
ENSG00000124356	0.000207909	0.990036384	oligomer v untreated
ENSG00000124357	-0.000235709	0.992673345	oligomer v untreated
ENSG00000124370	0.000716826	0.989693599	oligomer v untreated
ENSG00000124380	-0.000882858	0.982898393	oligomer v untreated
ENSG00000124383	0.000150027	0.99277142	oligomer v untreated
ENSG00000124406	-0.013675034	0.578886692	oligomer v untreated
ENSG00000124422	-0.003111522	0.908376132	oligomer v untreated
ENSG00000124444	-9.54E-05	0.995456154	oligomer v untreated
ENSG00000124459	0.000421133	0.989693599	oligomer v untreated
ENSG00000124486	-0.003771363	0.880771542	oligomer v untreated
ENSG00000124491	-0.44873659	0.009862707	oligomer v untreated
ENSG00000124496	0.00397987	0.872998049	oligomer v untreated
ENSG00000124508	0.009236618	0.769750328	oligomer v untreated
ENSG00000124523	0.000100352	0.993483041	oligomer v untreated
ENSG00000124532	-0.003097728	0.958529105	oligomer v untreated
ENSG00000124535	0.000431685	0.989693599	oligomer v untreated
ENSG00000124541	6.13E-05	0.996426851	oligomer v untreated
ENSG00000124562	0.000246892	0.990284189	oligomer v untreated
ENSG00000124570	0.001191123	0.982898393	oligomer v untreated
ENSG00000124571	0.000369936	0.989693599	oligomer v untreated
ENSG00000124574	0.00028736	0.989693599	oligomer v untreated
ENSG00000124587	0.000171382	0.993483041	oligomer v untreated
ENSG00000124588	0.000121693	0.993483041	oligomer v untreated
ENSG00000124593	0.004790774	0.880771542	oligomer v untreated
ENSG00000124596	-0.00112548	0.982898393	oligomer v untreated
ENSG00000124602	0.002473116	0.983658467	oligomer v untreated
ENSG00000124608	0.000206649	0.992451426	oligomer v untreated
ENSG00000124613	0.02834372	0.59164611	oligomer v untreated
ENSG00000124614	-0.000308792	0.989714957	oligomer v untreated
ENSG00000124615	0.010638093	0.908376132	oligomer v untreated
ENSG00000124635	0.001574623	0.989693599	oligomer v untreated
ENSG00000124641	-0.00360932	0.910434177	oligomer v untreated
ENSG00000124659	0.001155478	0.982898393	oligomer v untreated
ENSG00000124688	0.001033928	0.982898393	oligomer v untreated
ENSG00000124702	-0.000606405	0.98579508	oligomer v untreated
ENSG00000124713	-0.007607502	0.942444775	oligomer v untreated
ENSG00000124731	0.019152518	0.363259981	oligomer v untreated
ENSG00000124733	0.001076877	0.982898393	oligomer v untreated
ENSG00000124743	-0.000767668	0.992451426	oligomer v untreated
ENSG00000124749	0.00327316	0.982898393	oligomer v untreated
ENSG00000124762	0.000219178	0.990782614	oligomer v untreated
ENSG00000124766	-0.000960106	0.982898393	oligomer v untreated
ENSG00000124767	-0.000590686	0.982898393	oligomer v untreated
ENSG00000124772	-0.002485792	0.984043791	oligomer v untreated
ENSG00000124780	-0.017052991	0.762830989	oligomer v untreated
ENSG00000124782	-0.001149938	0.971008928	oligomer v untreated
ENSG00000124783	-0.002337839	0.979536975	oligomer v untreated
ENSG00000124784	-4.99E-05	0.996878435	oligomer v untreated
ENSG00000124785	0.045905791	0.376927657	oligomer v untreated
ENSG00000124786	-1.70E-05	0.998265502	oligomer v untreated
ENSG00000124787	-0.003504501	0.971008928	oligomer v untreated
ENSG00000124788	0.000889697	0.984043791	oligomer v untreated
ENSG00000124789	-0.000773659	0.98580692	oligomer v untreated
ENSG00000124795	8.95E-05	0.996426851	oligomer v untreated
ENSG00000124802	0.000958386	0.982898393	oligomer v untreated
ENSG00000124813	0.002709769	0.982898393	oligomer v untreated
ENSG00000124831	0.000622957	0.986880012	oligomer v untreated
ENSG00000124875	0.005145328	0.982898393	oligomer v untreated
ENSG00000124920	0.012808645	0.876579841	oligomer v untreated
ENSG00000124942	-0.000328352	0.990284189	oligomer v untreated
ENSG00000125037	0.000826244	0.982898393	oligomer v untreated
ENSG00000125089	0.001540872	0.982898393	oligomer v untreated
ENSG00000125107	-0.000582045	0.982898393	oligomer v untreated
ENSG00000125124	-0.000622889	0.982898393	oligomer v untreated
ENSG00000125148	0.012723145	0.844144648	oligomer v untreated
ENSG00000125149	-0.002925663	0.877138341	oligomer v untreated
ENSG00000125166	-0.000332121	0.989693599	oligomer v untreated
ENSG00000125170	0.016957827	0.802755348	oligomer v untreated
ENSG00000125246	0.001329782	0.982898393	oligomer v untreated
ENSG00000125247	-0.001426664	0.982898393	oligomer v untreated
ENSG00000125249	-0.014786684	0.586089811	oligomer v untreated
ENSG00000125257	-0.007748888	0.814934173	oligomer v untreated
ENSG00000125266	0.041069511	0.445294756	oligomer v untreated
ENSG00000125304	-0.001285015	0.982898393	oligomer v untreated
ENSG00000125319	0.00271366	0.953928953	oligomer v untreated
ENSG00000125347	0.009558643	0.904253741	oligomer v untreated
ENSG00000125351	-0.000573986	0.986683959	oligomer v untreated
ENSG00000125352	0.001521834	0.982898393	oligomer v untreated
ENSG00000125354	0.003489307	0.858820697	oligomer v untreated
ENSG00000125355	-0.000389624	0.989693599	oligomer v untreated
ENSG00000125356	-0.000379535	0.989693599	oligomer v untreated
ENSG00000125375	-0.004911124	0.882720576	oligomer v untreated
ENSG00000125378	0.011715352	0.893477326	oligomer v untreated
ENSG00000125384	0.003918349	0.982898393	oligomer v untreated
ENSG00000125386	-0.000297714	0.989693599	oligomer v untreated
ENSG00000125388	-0.00151677	0.982898393	oligomer v untreated
ENSG00000125398	-0.025945273	0.60594585	oligomer v untreated
ENSG00000125430	0.005269966	0.933369353	oligomer v untreated
ENSG00000125434	0.001022444	0.982898393	oligomer v untreated
ENSG00000125445	0.000411421	0.989693599	oligomer v untreated
ENSG00000125447	-0.001225918	0.975409817	oligomer v untreated
ENSG00000125449	-0.000529246	0.989693599	oligomer v untreated
ENSG00000125450	2.70E-05	0.998042794	oligomer v untreated
ENSG00000125454	0.340682088	0.003804517	oligomer v untreated
ENSG00000125457	-9.08E-05	0.996426851	oligomer v untreated
ENSG00000125458	0.001488916	0.982898393	oligomer v untreated
ENSG00000125459	-5.08E-05	0.997409683	oligomer v untreated
ENSG00000125482	0.000771216	0.984043791	oligomer v untreated
ENSG00000125484	-0.002196138	0.973680203	oligomer v untreated
ENSG00000125485	-0.001429722	0.980683246	oligomer v untreated
ENSG00000125503	0.002595933	0.966958999	oligomer v untreated
ENSG00000125505	0.00753197	0.681751018	oligomer v untreated
ENSG00000125510	0.000556469	0.989693599	oligomer v untreated
ENSG00000125520	0.001022933	0.982898393	oligomer v untreated
ENSG00000125534	0.013718501	0.706826985	oligomer v untreated
ENSG00000125538	0.750296823	0.001542878	oligomer v untreated
ENSG00000125551	-0.001121032	0.989693599	oligomer v untreated
ENSG00000125611	0.000558596	0.989693599	oligomer v untreated
ENSG00000125618	0.062215853	0.369484033	oligomer v untreated
ENSG00000125629	-0.00075931	0.984043791	oligomer v untreated
ENSG00000125630	-0.002652337	0.979536975	oligomer v untreated
ENSG00000125633	-0.001073078	0.982898393	oligomer v untreated
ENSG00000125637	0.000725597	0.982898393	oligomer v untreated
ENSG00000125648	0.000443774	0.98411306	oligomer v untreated
ENSG00000125650	-0.001749841	0.982898393	oligomer v untreated
ENSG00000125651	0.001085394	0.982898393	oligomer v untreated
ENSG00000125652	-0.001281751	0.982898393	oligomer v untreated
ENSG00000125656	0.006314189	0.857683168	oligomer v untreated
ENSG00000125657	0.01545931	0.76232794	oligomer v untreated
ENSG00000125676	-0.000307125	0.990284189	oligomer v untreated
ENSG00000125686	-0.005543294	0.885067386	oligomer v untreated
ENSG00000125691	-0.000559809	0.989693599	oligomer v untreated
ENSG00000125703	-0.173332642	0.073805806	oligomer v untreated
ENSG00000125730	0.015878536	0.802755348	oligomer v untreated
ENSG00000125733	0.0034141	0.951288867	oligomer v untreated
ENSG00000125734	0.001612822	0.982898393	oligomer v untreated
ENSG00000125735	0.041922768	0.4318639	oligomer v untreated
ENSG00000125740	0.003011761	0.982898393	oligomer v untreated
ENSG00000125741	-0.003684244	0.882148926	oligomer v untreated
ENSG00000125743	-0.000279425	0.989714957	oligomer v untreated
ENSG00000125744	0.001068069	0.982898393	oligomer v untreated
ENSG00000125746	0.0026167	0.943363998	oligomer v untreated
ENSG00000125753	0.000930594	0.982898393	oligomer v untreated
ENSG00000125755	0.001899668	0.979536975	oligomer v untreated
ENSG00000125772	0.001177507	0.9833765	oligomer v untreated
ENSG00000125775	0.001864991	0.989376994	oligomer v untreated
ENSG00000125779	0.002307369	0.958678942	oligomer v untreated
ENSG00000125810	0.000697444	0.989693599	oligomer v untreated
ENSG00000125812	-0.000340939	0.989714957	oligomer v untreated
ENSG00000125814	-0.000107712	0.993483041	oligomer v untreated
ENSG00000125817	0.000730699	0.982898393	oligomer v untreated
ENSG00000125818	0.000425946	0.987908099	oligomer v untreated
ENSG00000125821	-0.001585256	0.979536975	oligomer v untreated
ENSG00000125826	0.008775979	0.877138341	oligomer v untreated
ENSG00000125827	-0.001339813	0.982898393	oligomer v untreated
ENSG00000125834	0.000990553	0.982898393	oligomer v untreated
ENSG00000125835	0.00126237	0.973691695	oligomer v untreated
ENSG00000125841	0.167109585	0.100310454	oligomer v untreated
ENSG00000125843	0.000696734	0.987123246	oligomer v untreated
ENSG00000125844	-0.000157797	0.993483041	oligomer v untreated
ENSG00000125845	-0.16836689	0.140502903	oligomer v untreated
ENSG00000125846	0.001026084	0.989569416	oligomer v untreated
ENSG00000125848	0.00838205	0.945611555	oligomer v untreated
ENSG00000125863	-0.010456396	0.692973455	oligomer v untreated
ENSG00000125868	-0.000195636	0.989714957	oligomer v untreated
ENSG00000125869	-0.00339394	0.982898393	oligomer v untreated
ENSG00000125870	-0.001542372	0.979536975	oligomer v untreated
ENSG00000125871	-0.000955731	0.982898393	oligomer v untreated
ENSG00000125872	0.011885432	0.843665187	oligomer v untreated
ENSG00000125875	-9.17E-05	0.993483041	oligomer v untreated
ENSG00000125877	-7.19E-05	0.995883604	oligomer v untreated
ENSG00000125885	-0.000966178	0.984043791	oligomer v untreated
ENSG00000125898	0.006033433	0.899550003	oligomer v untreated
ENSG00000125901	-0.000155274	0.993483041	oligomer v untreated
ENSG00000125912	0.001854903	0.942106707	oligomer v untreated
ENSG00000125944	0.000623113	0.982898393	oligomer v untreated
ENSG00000125945	-0.002298712	0.971008928	oligomer v untreated
ENSG00000125952	0.002740747	0.941299593	oligomer v untreated
ENSG00000125962	-0.001452348	0.982898393	oligomer v untreated
ENSG00000125966	0.004583186	0.982898393	oligomer v untreated
ENSG00000125967	0.002079518	0.977409775	oligomer v untreated
ENSG00000125968	0.301315832	0.046711038	oligomer v untreated
ENSG00000125970	-0.000471371	0.983575172	oligomer v untreated
ENSG00000125971	0.005895547	0.877889876	oligomer v untreated
ENSG00000125977	0.004847985	0.856930007	oligomer v untreated
ENSG00000125991	0.000758183	0.982898393	oligomer v untreated
ENSG00000125995	-0.00083789	0.982898393	oligomer v untreated
ENSG00000126001	-0.000242575	0.989693599	oligomer v untreated
ENSG00000126003	-0.000136145	0.993483041	oligomer v untreated
ENSG00000126005	0.00313963	0.952831492	oligomer v untreated
ENSG00000126012	-0.00057513	0.982898393	oligomer v untreated
ENSG00000126016	-0.003921612	0.975409817	oligomer v untreated
ENSG00000126062	0.000639699	0.987228493	oligomer v untreated
ENSG00000126067	0.005630093	0.752908753	oligomer v untreated
ENSG00000126070	-0.002585896	0.982898393	oligomer v untreated
ENSG00000126088	-0.000747075	0.982898393	oligomer v untreated
ENSG00000126091	-0.00021757	0.992451426	oligomer v untreated
ENSG00000126106	-0.000845191	0.982898393	oligomer v untreated
ENSG00000126107	-0.001248673	0.975409817	oligomer v untreated
ENSG00000126214	-0.002338023	0.963589904	oligomer v untreated
ENSG00000126215	0.003488182	0.916389966	oligomer v untreated
ENSG00000126216	-0.00103882	0.979536975	oligomer v untreated
ENSG00000126217	-0.005644868	0.932965009	oligomer v untreated
ENSG00000126226	-0.000380707	0.989693599	oligomer v untreated
ENSG00000126243	0.033366755	0.472403984	oligomer v untreated
ENSG00000126246	0.001097603	0.982898393	oligomer v untreated
ENSG00000126247	0.004239592	0.884242869	oligomer v untreated
ENSG00000126249	-3.84E-05	0.998265502	oligomer v untreated
ENSG00000126254	0.000300195	0.989714957	oligomer v untreated
ENSG00000126261	-0.000759738	0.989672695	oligomer v untreated
ENSG00000126262	-0.000316648	0.995007942	oligomer v untreated
ENSG00000126264	0.00024823	0.990789548	oligomer v untreated
ENSG00000126267	0.001540689	0.982898393	oligomer v untreated
ENSG00000126351	-0.001004722	0.982898393	oligomer v untreated
ENSG00000126368	-0.008006304	0.867851247	oligomer v untreated
ENSG00000126391	-0.000665511	0.984211154	oligomer v untreated
ENSG00000126432	0.001112049	0.982898393	oligomer v untreated
ENSG00000126453	0.001088639	0.982898393	oligomer v untreated
ENSG00000126456	0.002991266	0.933638659	oligomer v untreated
ENSG00000126457	-0.000146502	0.993483041	oligomer v untreated
ENSG00000126458	0.044954179	0.328376186	oligomer v untreated
ENSG00000126461	0.002117061	0.943363998	oligomer v untreated
ENSG00000126464	-0.000766436	0.982898393	oligomer v untreated
ENSG00000126522	4.76E-05	0.997785974	oligomer v untreated
ENSG00000126524	-0.000540121	0.989672695	oligomer v untreated
ENSG00000126561	0.000297745	0.989693599	oligomer v untreated
ENSG00000126581	0.002220407	0.919312253	oligomer v untreated
ENSG00000126602	0.000720021	0.982898393	oligomer v untreated
ENSG00000126603	0.009414977	0.918793253	oligomer v untreated
ENSG00000126653	0.002176002	0.960291285	oligomer v untreated
ENSG00000126698	0.000102045	0.993483041	oligomer v untreated
ENSG00000126705	-0.000741129	0.982898393	oligomer v untreated
ENSG00000126709	0.011335151	0.893477326	oligomer v untreated
ENSG00000126746	-0.000642641	0.982898393	oligomer v untreated
ENSG00000126749	-0.00063933	0.984043791	oligomer v untreated
ENSG00000126756	-0.000129377	0.993483041	oligomer v untreated
ENSG00000126759	-0.006277303	0.931069166	oligomer v untreated
ENSG00000126767	0.000106525	0.993483041	oligomer v untreated
ENSG00000126768	-0.00103221	0.982898393	oligomer v untreated
ENSG00000126773	0.000815738	0.982898393	oligomer v untreated
ENSG00000126775	0.000428742	0.989693599	oligomer v untreated
ENSG00000126777	0.001430778	0.956234379	oligomer v untreated
ENSG00000126787	-0.001043775	0.982898393	oligomer v untreated
ENSG00000126790	-0.002703421	0.971008928	oligomer v untreated
ENSG00000126803	0.004716517	0.982898393	oligomer v untreated
ENSG00000126804	-0.00127956	0.982898393	oligomer v untreated
ENSG00000126814	-0.012095823	0.708175071	oligomer v untreated
ENSG00000126821	-0.000783476	0.989376994	oligomer v untreated
ENSG00000126822	-0.00042554	0.989693599	oligomer v untreated
ENSG00000126858	0.001097232	0.982898393	oligomer v untreated
ENSG00000126860	0.001499608	0.982898393	oligomer v untreated
ENSG00000126861	-0.00321445	0.982898393	oligomer v untreated
ENSG00000126870	8.43E-05	0.995039701	oligomer v untreated
ENSG00000126882	-0.002681494	0.893477326	oligomer v untreated
ENSG00000126883	0.002774504	0.95991343	oligomer v untreated
ENSG00000126903	0.00110641	0.982898393	oligomer v untreated
ENSG00000126934	0.000344786	0.989714957	oligomer v untreated
ENSG00000126945	-0.00151151	0.952831492	oligomer v untreated
ENSG00000126947	-0.001383512	0.982898393	oligomer v untreated
ENSG00000126953	-0.00727255	0.880771542	oligomer v untreated
ENSG00000126970	0.005881316	0.952831492	oligomer v untreated
ENSG00000127022	-0.001112093	0.975409817	oligomer v untreated
ENSG00000127054	0.000434664	0.989693599	oligomer v untreated
ENSG00000127080	0.008456859	0.826746004	oligomer v untreated
ENSG00000127081	-0.002313083	0.982898393	oligomer v untreated
ENSG00000127084	0.001831098	0.975409817	oligomer v untreated
ENSG00000127124	0.003403266	0.960246247	oligomer v untreated
ENSG00000127125	-0.000861036	0.982898393	oligomer v untreated
ENSG00000127184	-0.000992463	0.982898393	oligomer v untreated
ENSG00000127191	0.001233402	0.982898393	oligomer v untreated
ENSG00000127220	0.002079558	0.960246247	oligomer v untreated
ENSG00000127311	-0.014190816	0.834227189	oligomer v untreated
ENSG00000127314	2.88E-05	0.998042794	oligomer v untreated
ENSG00000127328	0.001580529	0.9833765	oligomer v untreated
ENSG00000127334	-0.013410331	0.662012326	oligomer v untreated
ENSG00000127337	4.89E-05	0.998042794	oligomer v untreated
ENSG00000127364	-0.003350794	0.982898393	oligomer v untreated
ENSG00000127366	0.004493785	0.978057623	oligomer v untreated
ENSG00000127415	0.011006215	0.752908753	oligomer v untreated
ENSG00000127418	0.00244035	0.952831492	oligomer v untreated
ENSG00000127419	0.000976724	0.982898393	oligomer v untreated
ENSG00000127423	0.001333197	0.982898393	oligomer v untreated
ENSG00000127445	0.001413682	0.975409817	oligomer v untreated
ENSG00000127452	0.00078427	0.982898393	oligomer v untreated
ENSG00000127463	-0.000523604	0.989693599	oligomer v untreated
ENSG00000127481	0.045314187	0.347565958	oligomer v untreated
ENSG00000127483	-0.003587499	0.943363998	oligomer v untreated
ENSG00000127507	0.305587223	0.046711038	oligomer v untreated
ENSG00000127511	-0.001426008	0.982898393	oligomer v untreated
ENSG00000127526	0.001250222	0.982898393	oligomer v untreated
ENSG00000127527	-0.007262894	0.799550386	oligomer v untreated
ENSG00000127528	-0.004261624	0.982898393	oligomer v untreated
ENSG00000127533	-0.008541688	0.934372909	oligomer v untreated
ENSG00000127540	0.000694187	0.982898393	oligomer v untreated
ENSG00000127554	0.000211927	0.993483041	oligomer v untreated
ENSG00000127561	0.00188089	0.987908099	oligomer v untreated
ENSG00000127564	0.002838157	0.910579795	oligomer v untreated
ENSG00000127578	0.00150887	0.989693599	oligomer v untreated
ENSG00000127580	0.000208886	0.992673345	oligomer v untreated
ENSG00000127586	0.001574193	0.982898393	oligomer v untreated
ENSG00000127603	0.000763827	0.982898393	oligomer v untreated
ENSG00000127616	0.002247186	0.982898393	oligomer v untreated
ENSG00000127663	-0.001222219	0.979536975	oligomer v untreated
ENSG00000127666	0.01135756	0.681751018	oligomer v untreated
ENSG00000127720	-0.003744557	0.934372909	oligomer v untreated
ENSG00000127774	0.003003441	0.93332309	oligomer v untreated
ENSG00000127804	-2.43E-05	0.998265502	oligomer v untreated
ENSG00000127824	0.002377877	0.987908099	oligomer v untreated
ENSG00000127837	-0.00055198	0.982898393	oligomer v untreated
ENSG00000127838	0.003679	0.893477326	oligomer v untreated
ENSG00000127870	-0.001499188	0.982898393	oligomer v untreated
ENSG00000127884	-3.59E-05	0.997409683	oligomer v untreated
ENSG00000127914	0.000301259	0.989693599	oligomer v untreated
ENSG00000127920	0.009293532	0.912050046	oligomer v untreated
ENSG00000127922	0.000562873	0.989693599	oligomer v untreated
ENSG00000127946	-0.117261204	0.157388457	oligomer v untreated
ENSG00000127947	0.002021504	0.955214038	oligomer v untreated
ENSG00000127948	-0.000134424	0.993483041	oligomer v untreated
ENSG00000127951	0.0044771	0.966958999	oligomer v untreated
ENSG00000127952	0.00255559	0.956234379	oligomer v untreated
ENSG00000127954	0.019181451	0.756224825	oligomer v untreated
ENSG00000127955	9.22E-05	0.996878435	oligomer v untreated
ENSG00000127980	-0.000300503	0.989714957	oligomer v untreated
ENSG00000127989	-0.004509088	0.934372909	oligomer v untreated
ENSG00000127993	-0.001269087	0.982898393	oligomer v untreated
ENSG00000127995	-0.000336173	0.989693599	oligomer v untreated
ENSG00000128000	-0.001351754	0.984043791	oligomer v untreated
ENSG00000128011	-0.001385067	0.986952919	oligomer v untreated
ENSG00000128016	0.293493318	0.006706697	oligomer v untreated
ENSG00000128039	0.001226792	0.982898393	oligomer v untreated
ENSG00000128045	-0.08494113	0.2776825	oligomer v untreated
ENSG00000128050	0.000155085	0.993041383	oligomer v untreated
ENSG00000128052	0.0221541	0.695655185	oligomer v untreated
ENSG00000128059	-0.001139833	0.982898393	oligomer v untreated
ENSG00000128159	-0.000984305	0.982898393	oligomer v untreated
ENSG00000128165	0.01830252	0.768020528	oligomer v untreated
ENSG00000128185	-0.000444804	0.989714957	oligomer v untreated
ENSG00000128191	0.000564531	0.988877869	oligomer v untreated
ENSG00000128203	0.012411112	0.843893444	oligomer v untreated
ENSG00000128228	-0.003350688	0.948853729	oligomer v untreated
ENSG00000128245	0.133377428	0.099521391	oligomer v untreated
ENSG00000128253	0.004786694	0.979536975	oligomer v untreated
ENSG00000128271	0.003720683	0.982898393	oligomer v untreated
ENSG00000128272	0.007977337	0.877138341	oligomer v untreated
ENSG00000128283	0.035050288	0.534598719	oligomer v untreated
ENSG00000128284	0.003696323	0.982898393	oligomer v untreated
ENSG00000128294	-0.003732747	0.908054515	oligomer v untreated
ENSG00000128309	0.000576906	0.989376994	oligomer v untreated
ENSG00000128311	-0.000318065	0.989693599	oligomer v untreated
ENSG00000128335	0.008795264	0.893477326	oligomer v untreated
ENSG00000128340	0.004898751	0.877138341	oligomer v untreated
ENSG00000128342	0.491934171	0.018522349	oligomer v untreated
ENSG00000128394	0.008862551	0.904253741	oligomer v untreated
ENSG00000128408	0.000344392	0.994728446	oligomer v untreated
ENSG00000128463	0.000300705	0.989693599	oligomer v untreated
ENSG00000128487	0.000814305	0.982898393	oligomer v untreated
ENSG00000128510	-0.00140386	0.987908099	oligomer v untreated
ENSG00000128512	0.001292174	0.975409817	oligomer v untreated
ENSG00000128513	-0.000553828	0.989693599	oligomer v untreated
ENSG00000128524	0.002872917	0.946982477	oligomer v untreated
ENSG00000128534	0.014303487	0.616757559	oligomer v untreated
ENSG00000128563	0.002201767	0.95884299	oligomer v untreated
ENSG00000128567	0.016936388	0.788745674	oligomer v untreated
ENSG00000128573	-0.001849469	0.989693599	oligomer v untreated
ENSG00000128578	0.014820332	0.837080382	oligomer v untreated
ENSG00000128581	0.001558946	0.98579508	oligomer v untreated
ENSG00000128585	-0.001681307	0.982898393	oligomer v untreated
ENSG00000128590	-0.002794658	0.95159756	oligomer v untreated
ENSG00000128591	0.008132028	0.949466734	oligomer v untreated
ENSG00000128594	-0.282940051	0.008710593	oligomer v untreated
ENSG00000128595	-0.002683446	0.957578666	oligomer v untreated
ENSG00000128596	-0.005512778	0.966958999	oligomer v untreated
ENSG00000128602	0.000506695	0.992075204	oligomer v untreated
ENSG00000128604	0.000318465	0.989693599	oligomer v untreated
ENSG00000128607	-0.011989538	0.754536014	oligomer v untreated
ENSG00000128609	-0.000279171	0.989693599	oligomer v untreated
ENSG00000128626	0.000784836	0.982898393	oligomer v untreated
ENSG00000128641	0.010995948	0.788073661	oligomer v untreated
ENSG00000128654	0.003929378	0.908376132	oligomer v untreated
ENSG00000128656	0.004878593	0.982898393	oligomer v untreated
ENSG00000128683	0.003914383	0.982898393	oligomer v untreated
ENSG00000128694	0.000303413	0.992673345	oligomer v untreated
ENSG00000128699	0.001212159	0.982898393	oligomer v untreated
ENSG00000128708	0.000609237	0.988203817	oligomer v untreated
ENSG00000128731	0.004450166	0.943363998	oligomer v untreated
ENSG00000128739	0.002488016	0.932965009	oligomer v untreated
ENSG00000128789	0.000426202	0.989693599	oligomer v untreated
ENSG00000128791	0.000159994	0.993483041	oligomer v untreated
ENSG00000128805	0.007923914	0.880771542	oligomer v untreated
ENSG00000128815	0.0079568	0.824454013	oligomer v untreated
ENSG00000128829	0.003922899	0.924838215	oligomer v untreated
ENSG00000128833	-0.026639274	0.555113665	oligomer v untreated
ENSG00000128849	0.005084124	0.982898393	oligomer v untreated
ENSG00000128872	-0.000810232	0.989569416	oligomer v untreated
ENSG00000128881	-0.003861854	0.95991343	oligomer v untreated
ENSG00000128886	0.013080684	0.876579841	oligomer v untreated
ENSG00000128891	-0.023343723	0.405962413	oligomer v untreated
ENSG00000128908	-0.000229796	0.991454688	oligomer v untreated
ENSG00000128915	0.008562114	0.843893444	oligomer v untreated
ENSG00000128918	0.007156494	0.960246247	oligomer v untreated
ENSG00000128923	-0.002666872	0.97848259	oligomer v untreated
ENSG00000128928	-0.003321192	0.893477326	oligomer v untreated
ENSG00000128944	-5.10E-05	0.99693402	oligomer v untreated
ENSG00000128951	0.000835546	0.982898393	oligomer v untreated
ENSG00000128965	0.016589935	0.802755348	oligomer v untreated
ENSG00000128973	-0.00064803	0.984043791	oligomer v untreated
ENSG00000128989	-0.00109071	0.982898393	oligomer v untreated
ENSG00000129003	0.000666072	0.982898393	oligomer v untreated
ENSG00000129007	0.001101882	0.982898393	oligomer v untreated
ENSG00000129028	0.008360839	0.919539759	oligomer v untreated
ENSG00000129038	0.03575656	0.47513424	oligomer v untreated
ENSG00000129055	-0.001722348	0.963920548	oligomer v untreated
ENSG00000129071	0.001207871	0.982898393	oligomer v untreated
ENSG00000129083	0.000367621	0.989693599	oligomer v untreated
ENSG00000129084	0.001220761	0.966958999	oligomer v untreated
ENSG00000129103	0.000922279	0.982898393	oligomer v untreated
ENSG00000129116	0.031672229	0.559456105	oligomer v untreated
ENSG00000129128	-0.000948241	0.982898393	oligomer v untreated
ENSG00000129158	-0.00049855	0.989693599	oligomer v untreated
ENSG00000129167	0.003542328	0.982898393	oligomer v untreated
ENSG00000129173	0.001633408	0.982898393	oligomer v untreated
ENSG00000129187	-0.000503747	0.983658467	oligomer v untreated
ENSG00000129195	-0.007351791	0.880771542	oligomer v untreated
ENSG00000129197	0.00029972	0.989714957	oligomer v untreated
ENSG00000129219	0.00331084	0.918793253	oligomer v untreated
ENSG00000129226	-0.000850079	0.982898393	oligomer v untreated
ENSG00000129235	0.000593903	0.984043791	oligomer v untreated
ENSG00000129245	0.006620861	0.829805248	oligomer v untreated
ENSG00000129250	-0.000798243	0.983575172	oligomer v untreated
ENSG00000129255	0.001269132	0.982898393	oligomer v untreated
ENSG00000129292	-0.006948726	0.857304568	oligomer v untreated
ENSG00000129295	0.009927837	0.918793253	oligomer v untreated
ENSG00000129315	-0.001112093	0.982898393	oligomer v untreated
ENSG00000129317	-0.002128929	0.982898393	oligomer v untreated
ENSG00000129347	0.00854968	0.856565367	oligomer v untreated
ENSG00000129351	0.000338925	0.989693599	oligomer v untreated
ENSG00000129353	0.001659616	0.982898393	oligomer v untreated
ENSG00000129355	0.193202463	0.105769361	oligomer v untreated
ENSG00000129422	-0.030175528	0.49354337	oligomer v untreated
ENSG00000129450	0.000192982	0.990284189	oligomer v untreated
ENSG00000129460	-0.000632772	0.982898393	oligomer v untreated
ENSG00000129465	0.002443257	0.952230776	oligomer v untreated
ENSG00000129467	0.054738273	0.297470575	oligomer v untreated
ENSG00000129472	0.000947754	0.982898393	oligomer v untreated
ENSG00000129473	-0.002208117	0.957578666	oligomer v untreated
ENSG00000129474	0.056240839	0.328049845	oligomer v untreated
ENSG00000129480	-0.002229714	0.960291285	oligomer v untreated
ENSG00000129484	0.000715094	0.982898393	oligomer v untreated
ENSG00000129493	-0.00213663	0.960246247	oligomer v untreated
ENSG00000129515	-0.000772821	0.982898393	oligomer v untreated
ENSG00000129518	-0.000448035	0.989693599	oligomer v untreated
ENSG00000129521	0.00486365	0.982898393	oligomer v untreated
ENSG00000129534	0.0014101	0.982898393	oligomer v untreated
ENSG00000129535	-0.002372889	0.982898393	oligomer v untreated
ENSG00000129538	-0.001342462	0.982898393	oligomer v untreated
ENSG00000129559	0.002777869	0.908376132	oligomer v untreated
ENSG00000129562	0.000671093	0.982898393	oligomer v untreated
ENSG00000129566	0.001572992	0.971008928	oligomer v untreated
ENSG00000129596	-0.004173391	0.982898393	oligomer v untreated
ENSG00000129625	0.000251786	0.989714957	oligomer v untreated
ENSG00000129636	-1.64E-05	0.998500766	oligomer v untreated
ENSG00000129646	0.009495244	0.918793253	oligomer v untreated
ENSG00000129657	-0.004662259	0.877138341	oligomer v untreated
ENSG00000129667	0.004423449	0.910845595	oligomer v untreated
ENSG00000129675	-0.002173778	0.937947335	oligomer v untreated
ENSG00000129680	-0.003841444	0.926408344	oligomer v untreated
ENSG00000129682	0.003319454	0.982898393	oligomer v untreated
ENSG00000129691	0.000309505	0.989693599	oligomer v untreated
ENSG00000129696	-0.000475784	0.989693599	oligomer v untreated
ENSG00000129749	0.001151317	0.989693599	oligomer v untreated
ENSG00000129757	0.002416915	0.982898393	oligomer v untreated
ENSG00000129810	0.001376664	0.982898393	oligomer v untreated
ENSG00000129911	0.000500075	0.989310931	oligomer v untreated
ENSG00000129925	0.002582038	0.964447881	oligomer v untreated
ENSG00000129932	-0.000224763	0.993483041	oligomer v untreated
ENSG00000129933	0.000355547	0.989693599	oligomer v untreated
ENSG00000129946	0.005794459	0.893477326	oligomer v untreated
ENSG00000129951	0.01142902	0.893477326	oligomer v untreated
ENSG00000129968	-0.000198852	0.992673345	oligomer v untreated
ENSG00000129993	-0.001016484	0.984043791	oligomer v untreated
ENSG00000130005	-0.000187786	0.993483041	oligomer v untreated
ENSG00000130021	0.000167153	0.990789548	oligomer v untreated
ENSG00000130023	-0.001452571	0.982898393	oligomer v untreated
ENSG00000130024	-0.001086699	0.982898393	oligomer v untreated
ENSG00000130038	-0.009747276	0.893477326	oligomer v untreated
ENSG00000130052	-0.001788627	0.979536975	oligomer v untreated
ENSG00000130066	0.004064536	0.918793253	oligomer v untreated
ENSG00000130119	-0.000921601	0.982898393	oligomer v untreated
ENSG00000130147	0.004276672	0.982898393	oligomer v untreated
ENSG00000130150	-0.003142907	0.95991343	oligomer v untreated
ENSG00000130158	0.014582822	0.662012326	oligomer v untreated
ENSG00000130159	0.000906576	0.982898393	oligomer v untreated
ENSG00000130164	-0.032451808	0.460504204	oligomer v untreated
ENSG00000130165	0.002275405	0.975409817	oligomer v untreated
ENSG00000130175	0.000496911	0.984043791	oligomer v untreated
ENSG00000130176	0.02769717	0.576142279	oligomer v untreated
ENSG00000130177	0.00034189	0.989693599	oligomer v untreated
ENSG00000130193	-0.003439632	0.900340854	oligomer v untreated
ENSG00000130202	0.042255351	0.335112486	oligomer v untreated
ENSG00000130203	0.023541587	0.556988866	oligomer v untreated
ENSG00000130204	-0.000467572	0.984043791	oligomer v untreated
ENSG00000130208	0.027546301	0.554794641	oligomer v untreated
ENSG00000130222	0.002339722	0.982898393	oligomer v untreated
ENSG00000130227	-0.001059698	0.982898393	oligomer v untreated
ENSG00000130244	-0.000183708	0.993483041	oligomer v untreated
ENSG00000130254	0.000807472	0.984916003	oligomer v untreated
ENSG00000130255	0.001093237	0.982898393	oligomer v untreated
ENSG00000130270	0.004142998	0.971008928	oligomer v untreated
ENSG00000130283	0.008619096	0.943363998	oligomer v untreated
ENSG00000130299	0.000666741	0.989693599	oligomer v untreated
ENSG00000130300	-0.004556138	0.982898393	oligomer v untreated
ENSG00000130303	0.012796337	0.806848775	oligomer v untreated
ENSG00000130304	0.001206786	0.982898393	oligomer v untreated
ENSG00000130305	0.000237745	0.989714957	oligomer v untreated
ENSG00000130309	0.000257572	0.989693599	oligomer v untreated
ENSG00000130311	0.023677533	0.438012569	oligomer v untreated
ENSG00000130312	0.000436982	0.989693599	oligomer v untreated
ENSG00000130313	0.000516137	0.989693599	oligomer v untreated
ENSG00000130332	-0.000404374	0.989693599	oligomer v untreated
ENSG00000130338	-0.002069657	0.976844697	oligomer v untreated
ENSG00000130340	0.000265607	0.989693599	oligomer v untreated
ENSG00000130347	-0.006914157	0.880508435	oligomer v untreated
ENSG00000130348	-0.007503072	0.739571974	oligomer v untreated
ENSG00000130349	0.00014129	0.993483041	oligomer v untreated
ENSG00000130363	0.000489886	0.989693599	oligomer v untreated
ENSG00000130382	0.000282444	0.990284189	oligomer v untreated
ENSG00000130396	0.001169719	0.982898393	oligomer v untreated
ENSG00000130402	0.003854077	0.89270385	oligomer v untreated
ENSG00000130414	-0.000211795	0.989693599	oligomer v untreated
ENSG00000130429	0.000533177	0.982898393	oligomer v untreated
ENSG00000130449	8.32E-05	0.995879491	oligomer v untreated
ENSG00000130475	0.045328746	0.328376186	oligomer v untreated
ENSG00000130479	0.008060025	0.668959569	oligomer v untreated
ENSG00000130508	0.00433647	0.982898393	oligomer v untreated
ENSG00000130511	0.005463006	0.917747659	oligomer v untreated
ENSG00000130513	0.003313685	0.971008928	oligomer v untreated
ENSG00000130517	-0.001361198	0.979536975	oligomer v untreated
ENSG00000130518	-0.003942079	0.982898393	oligomer v untreated
ENSG00000130520	0.001908119	0.975409817	oligomer v untreated
ENSG00000130522	0.03531434	0.40730239	oligomer v untreated
ENSG00000130529	0.004538834	0.856930007	oligomer v untreated
ENSG00000130544	-0.001162061	0.982898393	oligomer v untreated
ENSG00000130559	-0.002095133	0.980683246	oligomer v untreated
ENSG00000130560	0.000605261	0.982898393	oligomer v untreated
ENSG00000130584	-7.49E-05	0.995456154	oligomer v untreated
ENSG00000130589	0.001537428	0.989693599	oligomer v untreated
ENSG00000130590	0.000460145	0.989693599	oligomer v untreated
ENSG00000130592	-0.001367171	0.982898393	oligomer v untreated
ENSG00000130598	-0.002679575	0.982898393	oligomer v untreated
ENSG00000130635	0.022102916	0.59164611	oligomer v untreated
ENSG00000130638	0.000427988	0.989693599	oligomer v untreated
ENSG00000130640	4.11E-05	0.996878435	oligomer v untreated
ENSG00000130653	-0.000469002	0.990504772	oligomer v untreated
ENSG00000130669	0.001691147	0.982898393	oligomer v untreated
ENSG00000130684	8.05E-05	0.997380643	oligomer v untreated
ENSG00000130695	0.0017083	0.95884299	oligomer v untreated
ENSG00000130699	-0.000176007	0.990974821	oligomer v untreated
ENSG00000130702	0.021297237	0.660898736	oligomer v untreated
ENSG00000130703	0.000301707	0.989693599	oligomer v untreated
ENSG00000130706	0.002765434	0.922178445	oligomer v untreated
ENSG00000130707	0.005825393	0.973680203	oligomer v untreated
ENSG00000130713	0.000761836	0.987626404	oligomer v untreated
ENSG00000130714	0.002024421	0.971008928	oligomer v untreated
ENSG00000130717	-0.00230394	0.952230776	oligomer v untreated
ENSG00000130724	0.000514722	0.989693599	oligomer v untreated
ENSG00000130725	0.003409752	0.922178445	oligomer v untreated
ENSG00000130726	0.001667435	0.978000407	oligomer v untreated
ENSG00000130731	0.00321969	0.960246247	oligomer v untreated
ENSG00000130733	-3.77E-05	0.997409683	oligomer v untreated
ENSG00000130734	0.005326441	0.880508435	oligomer v untreated
ENSG00000130741	0.000243881	0.990782614	oligomer v untreated
ENSG00000130748	-0.001089095	0.982898393	oligomer v untreated
ENSG00000130749	-0.000344074	0.989693599	oligomer v untreated
ENSG00000130755	0.002481613	0.955051021	oligomer v untreated
ENSG00000130758	0.001543648	0.982898393	oligomer v untreated
ENSG00000130762	0.00908163	0.893477326	oligomer v untreated
ENSG00000130764	-0.000264743	0.989729211	oligomer v untreated
ENSG00000130766	0.004410202	0.932965009	oligomer v untreated
ENSG00000130770	0.00179526	0.973680203	oligomer v untreated
ENSG00000130772	0.002145938	0.958855239	oligomer v untreated
ENSG00000130775	0.011342472	0.712752894	oligomer v untreated
ENSG00000130779	0.000876041	0.982898393	oligomer v untreated
ENSG00000130787	0.008082701	0.949466734	oligomer v untreated
ENSG00000130803	0.000390005	0.989569416	oligomer v untreated
ENSG00000130810	-0.000441009	0.989693599	oligomer v untreated
ENSG00000130811	0.002677199	0.956592713	oligomer v untreated
ENSG00000130812	0.002139967	0.982898393	oligomer v untreated
ENSG00000130813	0.009517445	0.899485134	oligomer v untreated
ENSG00000130816	0.00154199	0.960246247	oligomer v untreated
ENSG00000130818	-0.000575048	0.989693599	oligomer v untreated
ENSG00000130821	0.069157018	0.336677785	oligomer v untreated
ENSG00000130826	-0.000257769	0.989693599	oligomer v untreated
ENSG00000130827	0.003960513	0.900340854	oligomer v untreated
ENSG00000130830	0.000335938	0.989569416	oligomer v untreated
ENSG00000130844	0.003748137	0.946982477	oligomer v untreated
ENSG00000130856	-0.001996102	0.977409775	oligomer v untreated
ENSG00000130881	-0.0012226	0.982898393	oligomer v untreated
ENSG00000130921	2.78E-05	0.998042794	oligomer v untreated
ENSG00000130935	-0.0012773	0.973680203	oligomer v untreated
ENSG00000130939	3.59E-05	0.997631865	oligomer v untreated
ENSG00000130940	0.002398182	0.984043791	oligomer v untreated
ENSG00000130956	-0.000392135	0.989693599	oligomer v untreated
ENSG00000130958	0.000285728	0.989693599	oligomer v untreated
ENSG00000130962	-0.003213162	0.969876699	oligomer v untreated
ENSG00000130985	9.95E-05	0.993483041	oligomer v untreated
ENSG00000130997	0.00015216	0.997409683	oligomer v untreated
ENSG00000131013	-0.000320337	0.989693599	oligomer v untreated
ENSG00000131016	-0.008923701	0.798793996	oligomer v untreated
ENSG00000131018	0.002031241	0.978000407	oligomer v untreated
ENSG00000131023	-0.000211187	0.990129383	oligomer v untreated
ENSG00000131037	0.006630062	0.909003882	oligomer v untreated
ENSG00000131042	0.297491365	0.004951395	oligomer v untreated
ENSG00000131043	-7.13E-05	0.993483041	oligomer v untreated
ENSG00000131051	-0.000160914	0.990999007	oligomer v untreated
ENSG00000131061	0.001030999	0.982898393	oligomer v untreated
ENSG00000131067	0.006140279	0.85833782	oligomer v untreated
ENSG00000131069	-0.005213915	0.77354165	oligomer v untreated
ENSG00000131089	-0.003282533	0.918793253	oligomer v untreated
ENSG00000131100	0.000779844	0.982898393	oligomer v untreated
ENSG00000131115	0.001207447	0.982898393	oligomer v untreated
ENSG00000131116	-0.000119595	0.993483041	oligomer v untreated
ENSG00000131127	-0.007449832	0.850250688	oligomer v untreated
ENSG00000131143	0.000847083	0.982898393	oligomer v untreated
ENSG00000131148	0.000233008	0.989714957	oligomer v untreated
ENSG00000131149	0.002384288	0.958529105	oligomer v untreated
ENSG00000131153	0.000990632	0.984043791	oligomer v untreated
ENSG00000131165	0.0019017	0.945717097	oligomer v untreated
ENSG00000131171	-0.001018092	0.982898393	oligomer v untreated
ENSG00000131174	0.000443823	0.989693599	oligomer v untreated
ENSG00000131196	-0.000547768	0.989693599	oligomer v untreated
ENSG00000131203	0.016104803	0.662012326	oligomer v untreated
ENSG00000131236	-0.000807427	0.982898393	oligomer v untreated
ENSG00000131238	3.89E-05	0.997846535	oligomer v untreated
ENSG00000131242	-0.001533997	0.984043791	oligomer v untreated
ENSG00000131263	-0.000751737	0.987123246	oligomer v untreated
ENSG00000131269	-0.001415205	0.982898393	oligomer v untreated
ENSG00000131323	-0.000268583	0.990789548	oligomer v untreated
ENSG00000131351	0.005576069	0.84837472	oligomer v untreated
ENSG00000131368	0.000579407	0.982898393	oligomer v untreated
ENSG00000131370	0.016529473	0.552806463	oligomer v untreated
ENSG00000131373	0.00114391	0.982898393	oligomer v untreated
ENSG00000131374	-0.009501955	0.832212026	oligomer v untreated
ENSG00000131375	-0.002117483	0.973691695	oligomer v untreated
ENSG00000131378	0.022680918	0.576142279	oligomer v untreated
ENSG00000131381	-0.000488614	0.989693599	oligomer v untreated
ENSG00000131389	-0.000702048	0.984043791	oligomer v untreated
ENSG00000131398	0.228196206	0.094316539	oligomer v untreated
ENSG00000131408	0.00056771	0.9833765	oligomer v untreated
ENSG00000131435	0.455170503	0.02235916	oligomer v untreated
ENSG00000131437	-0.12039689	0.177511955	oligomer v untreated
ENSG00000131446	-0.000252644	0.989693599	oligomer v untreated
ENSG00000131459	0.231690022	0.07713199	oligomer v untreated
ENSG00000131462	0.002320061	0.937990198	oligomer v untreated
ENSG00000131467	-0.001438946	0.982898393	oligomer v untreated
ENSG00000131469	0.000782574	0.982898393	oligomer v untreated
ENSG00000131470	0.03136819	0.450967764	oligomer v untreated
ENSG00000131471	0.002717472	0.982898393	oligomer v untreated
ENSG00000131473	-0.017522381	0.574042328	oligomer v untreated
ENSG00000131475	0.00109346	0.982898393	oligomer v untreated
ENSG00000131480	0.000489206	0.992863387	oligomer v untreated
ENSG00000131482	-0.003700988	0.982898393	oligomer v untreated
ENSG00000131495	0.000406311	0.989693599	oligomer v untreated
ENSG00000131503	-0.003033492	0.894628043	oligomer v untreated
ENSG00000131504	0.010915757	0.581641677	oligomer v untreated
ENSG00000131507	-0.001834604	0.982898393	oligomer v untreated
ENSG00000131508	0.000680686	0.982898393	oligomer v untreated
ENSG00000131558	-0.000106901	0.993483041	oligomer v untreated
ENSG00000131584	-0.001127533	0.982898393	oligomer v untreated
ENSG00000131591	0.0025103	0.963920548	oligomer v untreated
ENSG00000131626	0.000552812	0.982898393	oligomer v untreated
ENSG00000131652	-0.002779953	0.946982477	oligomer v untreated
ENSG00000131653	-0.000144585	0.992863387	oligomer v untreated
ENSG00000131669	0.000921564	0.982898393	oligomer v untreated
ENSG00000131697	-0.00084817	0.982898393	oligomer v untreated
ENSG00000131711	0.011073486	0.900340854	oligomer v untreated
ENSG00000131724	0.000881168	0.984043791	oligomer v untreated
ENSG00000131725	-0.011932612	0.750012737	oligomer v untreated
ENSG00000131732	-0.001041878	0.982898393	oligomer v untreated
ENSG00000131747	-0.000725487	0.982898393	oligomer v untreated
ENSG00000131748	0.000607178	0.982898393	oligomer v untreated
ENSG00000131759	0.001055413	0.982898393	oligomer v untreated
ENSG00000131773	-0.002431778	0.983658467	oligomer v untreated
ENSG00000131778	0.000644099	0.982898393	oligomer v untreated
ENSG00000131779	0.000923569	0.982898393	oligomer v untreated
ENSG00000131781	-0.003171499	0.968887613	oligomer v untreated
ENSG00000131788	-0.000311536	0.989693599	oligomer v untreated
ENSG00000131791	-0.012516011	0.759161721	oligomer v untreated
ENSG00000131828	-0.001287354	0.979536975	oligomer v untreated
ENSG00000131844	0.000219784	0.990789548	oligomer v untreated
ENSG00000131845	-0.001568376	0.982898393	oligomer v untreated
ENSG00000131848	-0.0015903	0.982898393	oligomer v untreated
ENSG00000131849	-0.006391694	0.941825735	oligomer v untreated
ENSG00000131871	-0.000689665	0.982898393	oligomer v untreated
ENSG00000131873	0.000604759	0.989693599	oligomer v untreated
ENSG00000131876	0.000597639	0.982898393	oligomer v untreated
ENSG00000131899	0.000618284	0.982898393	oligomer v untreated
ENSG00000131931	0.000492387	0.989693599	oligomer v untreated
ENSG00000131941	0.001419023	0.989693599	oligomer v untreated
ENSG00000131943	-0.000462643	0.989693599	oligomer v untreated
ENSG00000131944	-0.000122439	0.995456154	oligomer v untreated
ENSG00000131966	0.001595659	0.969957357	oligomer v untreated
ENSG00000131979	0.081574918	0.288217584	oligomer v untreated
ENSG00000131981	-0.000928918	0.982898393	oligomer v untreated
ENSG00000132000	-0.012896362	0.880235472	oligomer v untreated
ENSG00000132002	-0.000565382	0.982898393	oligomer v untreated
ENSG00000132003	0.017504017	0.600871902	oligomer v untreated
ENSG00000132004	-0.000216264	0.993483041	oligomer v untreated
ENSG00000132005	-0.000557274	0.989376994	oligomer v untreated
ENSG00000132010	0.004220284	0.979536975	oligomer v untreated
ENSG00000132016	0.0027211	0.982898393	oligomer v untreated
ENSG00000132017	0.004437876	0.902633232	oligomer v untreated
ENSG00000132024	0.00201298	0.975409817	oligomer v untreated
ENSG00000132109	0.020226151	0.628723151	oligomer v untreated
ENSG00000132122	0.003975278	0.982898393	oligomer v untreated
ENSG00000132128	-0.001227852	0.973680203	oligomer v untreated
ENSG00000132141	-0.000870238	0.989714957	oligomer v untreated
ENSG00000132153	0.000885499	0.982898393	oligomer v untreated
ENSG00000132155	0.001477411	0.982898393	oligomer v untreated
ENSG00000132170	0.006487016	0.793768717	oligomer v untreated
ENSG00000132182	0.00472925	0.872998049	oligomer v untreated
ENSG00000132185	0.044223619	0.4318639	oligomer v untreated
ENSG00000132196	-0.26504189	0.03014197	oligomer v untreated
ENSG00000132199	0.000333771	0.989693599	oligomer v untreated
ENSG00000132205	-0.000287329	0.989714957	oligomer v untreated
ENSG00000132207	0.000798413	0.982898393	oligomer v untreated
ENSG00000132254	-5.29E-05	0.996426851	oligomer v untreated
ENSG00000132256	0.003064346	0.982898393	oligomer v untreated
ENSG00000132274	0.003710724	0.982898393	oligomer v untreated
ENSG00000132275	-0.002189214	0.960291285	oligomer v untreated
ENSG00000132286	-0.012269964	0.682324314	oligomer v untreated
ENSG00000132294	0.000306493	0.992451426	oligomer v untreated
ENSG00000132300	-0.000156938	0.993483041	oligomer v untreated
ENSG00000132305	0.000708709	0.982898393	oligomer v untreated
ENSG00000132313	-0.000543726	0.989376994	oligomer v untreated
ENSG00000132323	0.000164043	0.990789548	oligomer v untreated
ENSG00000132326	-0.000121736	0.996426851	oligomer v untreated
ENSG00000132329	-0.004235195	0.971008928	oligomer v untreated
ENSG00000132330	-0.000206915	0.990782614	oligomer v untreated
ENSG00000132334	5.51E-05	0.997409683	oligomer v untreated
ENSG00000132341	0.000397307	0.989693599	oligomer v untreated
ENSG00000132356	-0.001157222	0.989693599	oligomer v untreated
ENSG00000132357	-0.00026112	0.990284189	oligomer v untreated
ENSG00000132359	-5.71E-05	0.996426851	oligomer v untreated
ENSG00000132361	-0.000259483	0.990284189	oligomer v untreated
ENSG00000132376	-0.000157565	0.993483041	oligomer v untreated
ENSG00000132382	0.002495204	0.934372909	oligomer v untreated
ENSG00000132383	-0.002233793	0.971008928	oligomer v untreated
ENSG00000132386	-0.002869013	0.979536975	oligomer v untreated
ENSG00000132388	-0.000768791	0.986399837	oligomer v untreated
ENSG00000132394	0.000206645	0.992451426	oligomer v untreated
ENSG00000132405	-0.001365993	0.955214038	oligomer v untreated
ENSG00000132406	0.000776128	0.982898393	oligomer v untreated
ENSG00000132423	0.000709266	0.989693599	oligomer v untreated
ENSG00000132424	-0.001426642	0.982898393	oligomer v untreated
ENSG00000132429	0.013550668	0.87185746	oligomer v untreated
ENSG00000132432	-0.000546908	0.984043791	oligomer v untreated
ENSG00000132434	-0.001136173	0.982898393	oligomer v untreated
ENSG00000132436	0.000667656	0.989376994	oligomer v untreated
ENSG00000132463	-0.000462095	0.989569416	oligomer v untreated
ENSG00000132466	-0.00011507	0.993483041	oligomer v untreated
ENSG00000132467	-0.000869479	0.982898393	oligomer v untreated
ENSG00000132470	0.001138712	0.989714957	oligomer v untreated
ENSG00000132471	8.38E-05	0.993483041	oligomer v untreated
ENSG00000132475	0.000684285	0.982898393	oligomer v untreated
ENSG00000132478	0.000162636	0.992673345	oligomer v untreated
ENSG00000132481	-0.001099835	0.982898393	oligomer v untreated
ENSG00000132485	-0.002974134	0.952464686	oligomer v untreated
ENSG00000132507	0.001850609	0.955214038	oligomer v untreated
ENSG00000132510	0.005710631	0.906337962	oligomer v untreated
ENSG00000132514	0.050976889	0.376927657	oligomer v untreated
ENSG00000132522	0.002546304	0.926408344	oligomer v untreated
ENSG00000132530	0.002479252	0.986683959	oligomer v untreated
ENSG00000132535	0.003882321	0.938170431	oligomer v untreated
ENSG00000132541	0.001888929	0.971008928	oligomer v untreated
ENSG00000132549	0.001113743	0.980683246	oligomer v untreated
ENSG00000132561	0.007563309	0.941825735	oligomer v untreated
ENSG00000132563	0.012112947	0.886148596	oligomer v untreated
ENSG00000132570	0.001289173	0.971008928	oligomer v untreated
ENSG00000132581	0.003645826	0.899550003	oligomer v untreated
ENSG00000132589	0.031105026	0.400640004	oligomer v untreated
ENSG00000132591	0.000797082	0.982898393	oligomer v untreated
ENSG00000132600	0.000218107	0.99277142	oligomer v untreated
ENSG00000132603	-0.00099443	0.982898393	oligomer v untreated
ENSG00000132604	-0.002096656	0.93332309	oligomer v untreated
ENSG00000132612	0.000961767	0.982898393	oligomer v untreated
ENSG00000132613	-0.005483399	0.942339619	oligomer v untreated
ENSG00000132623	-0.000513844	0.989693599	oligomer v untreated
ENSG00000132635	0.00041543	0.989693599	oligomer v untreated
ENSG00000132640	-0.000783631	0.982898393	oligomer v untreated
ENSG00000132646	0.001834759	0.957578666	oligomer v untreated
ENSG00000132661	0.000950348	0.982898393	oligomer v untreated
ENSG00000132664	0.000260906	0.990789548	oligomer v untreated
ENSG00000132669	0.000916167	0.989376994	oligomer v untreated
ENSG00000132670	0.000701333	0.982898393	oligomer v untreated
ENSG00000132676	0.000268959	0.989693599	oligomer v untreated
ENSG00000132680	-0.000807555	0.989376994	oligomer v untreated
ENSG00000132688	0.242714354	0.080614726	oligomer v untreated
ENSG00000132692	0.014470035	0.835157787	oligomer v untreated
ENSG00000132694	0.001149357	0.979536975	oligomer v untreated
ENSG00000132716	1.00E-04	0.993483041	oligomer v untreated
ENSG00000132718	0.005448155	0.867851247	oligomer v untreated
ENSG00000132740	-0.000680103	0.989569416	oligomer v untreated
ENSG00000132749	0.011660806	0.779090939	oligomer v untreated
ENSG00000132763	0.05085814	0.421115068	oligomer v untreated
ENSG00000132768	-0.001362325	0.982898393	oligomer v untreated
ENSG00000132773	0.000282514	0.990789548	oligomer v untreated
ENSG00000132780	0.006185772	0.759161721	oligomer v untreated
ENSG00000132781	0.005542484	0.876184401	oligomer v untreated
ENSG00000132792	0.008079511	0.882148926	oligomer v untreated
ENSG00000132793	0.014515299	0.611052089	oligomer v untreated
ENSG00000132801	0.00100009	0.987908099	oligomer v untreated
ENSG00000132819	0.040623291	0.357895319	oligomer v untreated
ENSG00000132823	-0.000215061	0.990789548	oligomer v untreated
ENSG00000132824	8.24E-05	0.993483041	oligomer v untreated
ENSG00000132825	-1.88E-05	0.999310793	oligomer v untreated
ENSG00000132842	0.000910317	0.982898393	oligomer v untreated
ENSG00000132846	-0.015901016	0.578886692	oligomer v untreated
ENSG00000132879	0.101043602	0.208350229	oligomer v untreated
ENSG00000132881	0.00030259	0.993483041	oligomer v untreated
ENSG00000132906	0.001137783	0.982898393	oligomer v untreated
ENSG00000132912	-0.001506438	0.982898393	oligomer v untreated
ENSG00000132950	0.000454055	0.989714957	oligomer v untreated
ENSG00000132952	0.001044983	0.982898393	oligomer v untreated
ENSG00000132953	-0.002662173	0.975409817	oligomer v untreated
ENSG00000132963	0.000536088	0.983658467	oligomer v untreated
ENSG00000132964	0.000506799	0.984916003	oligomer v untreated
ENSG00000132965	0.031999301	0.495813679	oligomer v untreated
ENSG00000132970	-0.001350659	0.989693599	oligomer v untreated
ENSG00000133019	-0.02464402	0.62662238	oligomer v untreated
ENSG00000133026	0.0041481	0.975409817	oligomer v untreated
ENSG00000133027	-0.001073254	0.982898393	oligomer v untreated
ENSG00000133028	-0.000353304	0.989693599	oligomer v untreated
ENSG00000133030	0.004852897	0.88470183	oligomer v untreated
ENSG00000133048	0.009019978	0.934616418	oligomer v untreated
ENSG00000133055	-0.000370119	0.993483041	oligomer v untreated
ENSG00000133056	-0.013283636	0.532003821	oligomer v untreated
ENSG00000133059	-0.002279754	0.969957357	oligomer v untreated
ENSG00000133063	-0.007362894	0.932833343	oligomer v untreated
ENSG00000133065	2.13E-05	0.998265502	oligomer v untreated
ENSG00000133069	0.002494574	0.982898393	oligomer v untreated
ENSG00000133101	-0.00319484	0.982898393	oligomer v untreated
ENSG00000133103	-0.001976795	0.968163519	oligomer v untreated
ENSG00000133104	-0.025802504	0.47513424	oligomer v untreated
ENSG00000133106	0.003526544	0.982898393	oligomer v untreated
ENSG00000133110	0.01780421	0.648666956	oligomer v untreated
ENSG00000133111	0.002552215	0.975409817	oligomer v untreated
ENSG00000133112	-0.000799564	0.982898393	oligomer v untreated
ENSG00000133114	-0.003600393	0.904253741	oligomer v untreated
ENSG00000133119	9.24E-05	0.996426851	oligomer v untreated
ENSG00000133121	-0.278294323	0.042873921	oligomer v untreated
ENSG00000133131	0.008551743	0.907501414	oligomer v untreated
ENSG00000133135	-0.000536659	0.992863387	oligomer v untreated
ENSG00000133138	-0.0003728	0.993281311	oligomer v untreated
ENSG00000133142	0.000717272	0.984043791	oligomer v untreated
ENSG00000133193	0.002186032	0.943363998	oligomer v untreated
ENSG00000133195	0.005105956	0.857304568	oligomer v untreated
ENSG00000133216	0.010055045	0.859101892	oligomer v untreated
ENSG00000133226	-0.001471812	0.980635502	oligomer v untreated
ENSG00000133243	0.002834949	0.943363998	oligomer v untreated
ENSG00000133246	0.00210993	0.973680203	oligomer v untreated
ENSG00000133247	0.001730397	0.982898393	oligomer v untreated
ENSG00000133250	0.000412566	0.99277142	oligomer v untreated
ENSG00000133256	0.000261589	0.993483041	oligomer v untreated
ENSG00000133265	0.001921859	0.968540905	oligomer v untreated
ENSG00000133275	0.009234515	0.617586207	oligomer v untreated
ENSG00000133302	0.005378305	0.902633232	oligomer v untreated
ENSG00000133313	-0.000342438	0.989693599	oligomer v untreated
ENSG00000133315	-0.001992415	0.982898393	oligomer v untreated
ENSG00000133316	0.000784422	0.989693599	oligomer v untreated
ENSG00000133317	0.039326998	0.401159807	oligomer v untreated
ENSG00000133318	3.73E-05	0.997484521	oligomer v untreated
ENSG00000133393	-0.001028244	0.982898393	oligomer v untreated
ENSG00000133398	0.000941278	0.982898393	oligomer v untreated
ENSG00000133422	0.002806303	0.964447881	oligomer v untreated
ENSG00000133433	-0.001081002	0.982898393	oligomer v untreated
ENSG00000133460	-0.000594245	0.989693599	oligomer v untreated
ENSG00000133466	0.000413944	0.989693599	oligomer v untreated
ENSG00000133561	-0.000132785	0.996426851	oligomer v untreated
ENSG00000133574	0.020263283	0.661709259	oligomer v untreated
ENSG00000133597	0.018703817	0.651360183	oligomer v untreated
ENSG00000133606	0.000194726	0.990284189	oligomer v untreated
ENSG00000133612	0.002117779	0.970624108	oligomer v untreated
ENSG00000133619	-0.00960021	0.813369289	oligomer v untreated
ENSG00000133627	0.001475616	0.982898393	oligomer v untreated
ENSG00000133639	0.003993657	0.939300121	oligomer v untreated
ENSG00000133641	-0.004940561	0.943363998	oligomer v untreated
ENSG00000133657	0.002923609	0.973680203	oligomer v untreated
ENSG00000133678	0.000265935	0.989714957	oligomer v untreated
ENSG00000133687	0.00722621	0.952230776	oligomer v untreated
ENSG00000133703	-0.000890479	0.983658467	oligomer v untreated
ENSG00000133704	-0.000989467	0.982898393	oligomer v untreated
ENSG00000133706	0.001812205	0.975409817	oligomer v untreated
ENSG00000133710	0.000197019	0.99693402	oligomer v untreated
ENSG00000133731	-0.000304817	0.990782614	oligomer v untreated
ENSG00000133739	0.000757863	0.989693599	oligomer v untreated
ENSG00000133740	0.023562054	0.669933286	oligomer v untreated
ENSG00000133773	0.001554561	0.982898393	oligomer v untreated
ENSG00000133789	-0.013945889	0.712492877	oligomer v untreated
ENSG00000133794	0.000675225	0.982898393	oligomer v untreated
ENSG00000133800	-0.128652622	0.187151027	oligomer v untreated
ENSG00000133805	-5.73E-05	0.997380643	oligomer v untreated
ENSG00000133812	-0.000242539	0.989714957	oligomer v untreated
ENSG00000133816	0.000234107	0.993483041	oligomer v untreated
ENSG00000133818	0.006003621	0.971008928	oligomer v untreated
ENSG00000133835	-0.001293548	0.980683246	oligomer v untreated
ENSG00000133858	0.00085574	0.982898393	oligomer v untreated
ENSG00000133872	-0.000249588	0.989693599	oligomer v untreated
ENSG00000133874	0.000119178	0.995456154	oligomer v untreated
ENSG00000133884	0.000410269	0.989569416	oligomer v untreated
ENSG00000133895	0.000808606	0.982898393	oligomer v untreated
ENSG00000133935	-0.180817887	0.068179702	oligomer v untreated
ENSG00000133943	-0.002224525	0.971008928	oligomer v untreated
ENSG00000133958	-0.002963334	0.982898393	oligomer v untreated
ENSG00000133961	0.005336137	0.909003882	oligomer v untreated
ENSG00000133983	0.00468383	0.910579795	oligomer v untreated
ENSG00000133985	0.004007271	0.952464686	oligomer v untreated
ENSG00000133997	0.000293039	0.989714957	oligomer v untreated
ENSG00000134001	-0.003281001	0.971008928	oligomer v untreated
ENSG00000134013	0.038291608	0.499952873	oligomer v untreated
ENSG00000134014	0.000145966	0.993483041	oligomer v untreated
ENSG00000134028	0.012394915	0.813369289	oligomer v untreated
ENSG00000134030	-0.000537988	0.982898393	oligomer v untreated
ENSG00000134042	0.008563868	0.930999469	oligomer v untreated
ENSG00000134046	0.000680118	0.982898393	oligomer v untreated
ENSG00000134049	0.000216671	0.99039593	oligomer v untreated
ENSG00000134056	-0.00084227	0.982898393	oligomer v untreated
ENSG00000134057	-0.001398691	0.982898393	oligomer v untreated
ENSG00000134058	-0.000544859	0.989693599	oligomer v untreated
ENSG00000134061	-0.002438782	0.941299593	oligomer v untreated
ENSG00000134070	0.003116892	0.971008928	oligomer v untreated
ENSG00000134072	-0.002708976	0.933950681	oligomer v untreated
ENSG00000134077	0.00075371	0.989310931	oligomer v untreated
ENSG00000134086	0.000720345	0.982898393	oligomer v untreated
ENSG00000134107	-0.001241476	0.982898393	oligomer v untreated
ENSG00000134108	-0.001256072	0.982898393	oligomer v untreated
ENSG00000134109	0.001513482	0.982898393	oligomer v untreated
ENSG00000134138	-0.002953821	0.982898393	oligomer v untreated
ENSG00000134146	-0.003993768	0.971008928	oligomer v untreated
ENSG00000134152	0.000984051	0.984043791	oligomer v untreated
ENSG00000134153	0.001232434	0.976844697	oligomer v untreated
ENSG00000134184	0.009795335	0.893477326	oligomer v untreated
ENSG00000134186	-0.000710875	0.982898393	oligomer v untreated
ENSG00000134202	0.006304356	0.908376132	oligomer v untreated
ENSG00000134207	-0.126718059	0.164149096	oligomer v untreated
ENSG00000134215	0.001938121	0.982898393	oligomer v untreated
ENSG00000134222	0.007132045	0.848093811	oligomer v untreated
ENSG00000134242	0.00421409	0.952230776	oligomer v untreated
ENSG00000134243	-0.001376142	0.982898393	oligomer v untreated
ENSG00000134245	-0.002189573	0.979441207	oligomer v untreated
ENSG00000134247	-0.003376799	0.893477326	oligomer v untreated
ENSG00000134248	-0.000657388	0.983658467	oligomer v untreated
ENSG00000134250	-0.00144941	0.982898393	oligomer v untreated
ENSG00000134253	0.000463451	0.993483041	oligomer v untreated
ENSG00000134255	-0.004173434	0.872998049	oligomer v untreated
ENSG00000134256	0.195558779	0.094830289	oligomer v untreated
ENSG00000134262	0.000291497	0.989693599	oligomer v untreated
ENSG00000134265	-0.005720715	0.863584776	oligomer v untreated
ENSG00000134278	-0.035243787	0.335420206	oligomer v untreated
ENSG00000134283	1.36E-06	0.999534322	oligomer v untreated
ENSG00000134285	0.001486885	0.982898393	oligomer v untreated
ENSG00000134287	0.00018478	0.990789548	oligomer v untreated
ENSG00000134291	0.000292504	0.989693599	oligomer v untreated
ENSG00000134294	0.001292671	0.982898393	oligomer v untreated
ENSG00000134308	-0.000265909	0.989714957	oligomer v untreated
ENSG00000134313	-0.005017141	0.85303256	oligomer v untreated
ENSG00000134317	0.003183222	0.982898393	oligomer v untreated
ENSG00000134318	-0.000847273	0.984043791	oligomer v untreated
ENSG00000134321	0.003638833	0.982898393	oligomer v untreated
ENSG00000134323	-0.00237774	0.982898393	oligomer v untreated
ENSG00000134324	-0.00330668	0.953928953	oligomer v untreated
ENSG00000134326	0.002378838	0.987908099	oligomer v untreated
ENSG00000134330	-5.45E-05	0.997409683	oligomer v untreated
ENSG00000134333	0.024317856	0.393195198	oligomer v untreated
ENSG00000134352	-0.008070417	0.850704941	oligomer v untreated
ENSG00000134363	0.040349553	0.328376186	oligomer v untreated
ENSG00000134369	-0.001942263	0.969957357	oligomer v untreated
ENSG00000134371	-0.001922342	0.982898393	oligomer v untreated
ENSG00000134375	-0.001190836	0.982898393	oligomer v untreated
ENSG00000134419	-0.00314358	0.89580173	oligomer v untreated
ENSG00000134440	-0.000411066	0.989376994	oligomer v untreated
ENSG00000134444	-0.002315288	0.946147656	oligomer v untreated
ENSG00000134452	-0.001429688	0.982898393	oligomer v untreated
ENSG00000134453	0.001122605	0.979536975	oligomer v untreated
ENSG00000134461	0.001437857	0.982898393	oligomer v untreated
ENSG00000134463	0.008833008	0.893477326	oligomer v untreated
ENSG00000134470	0.009294567	0.932965009	oligomer v untreated
ENSG00000134480	-0.000285399	0.989693599	oligomer v untreated
ENSG00000134490	0.002093181	0.982898393	oligomer v untreated
ENSG00000134504	0.002844806	0.982898393	oligomer v untreated
ENSG00000134508	-0.004843753	0.792848423	oligomer v untreated
ENSG00000134516	-0.00427051	0.872998049	oligomer v untreated
ENSG00000134531	0.001917386	0.983658467	oligomer v untreated
ENSG00000134569	-0.000856152	0.992104448	oligomer v untreated
ENSG00000134571	0.004055164	0.982898393	oligomer v untreated
ENSG00000134574	0.000464012	0.989569416	oligomer v untreated
ENSG00000134575	0.141878619	0.099521391	oligomer v untreated
ENSG00000134590	0.002036164	0.953928953	oligomer v untreated
ENSG00000134594	0.006059077	0.952831492	oligomer v untreated
ENSG00000134597	8.27E-06	0.999422241	oligomer v untreated
ENSG00000134602	-0.001557771	0.977409775	oligomer v untreated
ENSG00000134627	0.015468761	0.832212026	oligomer v untreated
ENSG00000134644	0.000207005	0.990284189	oligomer v untreated
ENSG00000134668	0.002489866	0.986473537	oligomer v untreated
ENSG00000134684	0.002266475	0.982898393	oligomer v untreated
ENSG00000134686	0.00171596	0.955051021	oligomer v untreated
ENSG00000134690	0.001183688	0.982898393	oligomer v untreated
ENSG00000134697	5.30E-05	0.996753436	oligomer v untreated
ENSG00000134698	-0.000359647	0.989693599	oligomer v untreated
ENSG00000134709	0.00589544	0.971008928	oligomer v untreated
ENSG00000134717	-0.000324597	0.989693599	oligomer v untreated
ENSG00000134744	0.01270803	0.663165679	oligomer v untreated
ENSG00000134748	-0.002223731	0.958529105	oligomer v untreated
ENSG00000134755	-0.002014339	0.982898393	oligomer v untreated
ENSG00000134758	-0.003062689	0.979536975	oligomer v untreated
ENSG00000134759	-0.000669778	0.982898393	oligomer v untreated
ENSG00000134762	0.012252461	0.824454013	oligomer v untreated
ENSG00000134769	-0.002715403	0.924838215	oligomer v untreated
ENSG00000134779	-0.000199295	0.989714957	oligomer v untreated
ENSG00000134780	0.000926195	0.982898393	oligomer v untreated
ENSG00000134802	0.139345169	0.063566018	oligomer v untreated
ENSG00000134809	-4.87E-05	0.997484521	oligomer v untreated
ENSG00000134815	-0.000241508	0.992673345	oligomer v untreated
ENSG00000134824	-0.025772699	0.546864634	oligomer v untreated
ENSG00000134825	0.000682702	0.984043791	oligomer v untreated
ENSG00000134830	0.000274536	0.990789548	oligomer v untreated
ENSG00000134851	0.000452073	0.989693599	oligomer v untreated
ENSG00000134852	-0.002820428	0.973680203	oligomer v untreated
ENSG00000134853	0.055643218	0.376633136	oligomer v untreated
ENSG00000134864	0.002629248	0.982898393	oligomer v untreated
ENSG00000134871	0.009432307	0.856930007	oligomer v untreated
ENSG00000134874	0.002206989	0.987123246	oligomer v untreated
ENSG00000134882	-7.63E-06	0.999422241	oligomer v untreated
ENSG00000134884	-0.000539499	0.989569416	oligomer v untreated
ENSG00000134897	-0.001875984	0.95991343	oligomer v untreated
ENSG00000134899	0.002324717	0.956234379	oligomer v untreated
ENSG00000134900	0.00028288	0.990789548	oligomer v untreated
ENSG00000134901	0.000931595	0.989693599	oligomer v untreated
ENSG00000134905	-9.00E-05	0.993483041	oligomer v untreated
ENSG00000134909	-0.000281888	0.993483041	oligomer v untreated
ENSG00000134910	-0.002752118	0.952230776	oligomer v untreated
ENSG00000134954	-0.009371625	0.876579841	oligomer v untreated
ENSG00000134955	-0.000500911	0.989376994	oligomer v untreated
ENSG00000134970	-0.003160764	0.968163519	oligomer v untreated
ENSG00000134982	-0.002113281	0.982898393	oligomer v untreated
ENSG00000134986	-0.000724867	0.989693599	oligomer v untreated
ENSG00000134987	-0.012130903	0.703275642	oligomer v untreated
ENSG00000134996	-0.000854185	0.982898393	oligomer v untreated
ENSG00000135002	-0.001817513	0.982898393	oligomer v untreated
ENSG00000135018	-0.001138849	0.982898393	oligomer v untreated
ENSG00000135040	-0.010317653	0.821873858	oligomer v untreated
ENSG00000135045	0.000433013	0.989693599	oligomer v untreated
ENSG00000135046	0.157205604	0.107371567	oligomer v untreated
ENSG00000135047	0.024528014	0.528932258	oligomer v untreated
ENSG00000135048	0.006432885	0.886514027	oligomer v untreated
ENSG00000135049	0.001216174	0.974775856	oligomer v untreated
ENSG00000135052	0.000946581	0.982898393	oligomer v untreated
ENSG00000135069	0.00175939	0.989693599	oligomer v untreated
ENSG00000135070	-0.002650533	0.937947335	oligomer v untreated
ENSG00000135074	0.009183813	0.893477326	oligomer v untreated
ENSG00000135077	-0.000483387	0.982898393	oligomer v untreated
ENSG00000135090	-0.000739645	0.989376994	oligomer v untreated
ENSG00000135093	0.000970889	0.989693599	oligomer v untreated
ENSG00000135094	0.000735578	0.982898393	oligomer v untreated
ENSG00000135108	-0.001053856	0.982898393	oligomer v untreated
ENSG00000135111	0.002200447	0.982898393	oligomer v untreated
ENSG00000135114	0.002945951	0.982898393	oligomer v untreated
ENSG00000135116	0.003001897	0.982898393	oligomer v untreated
ENSG00000135119	-0.000490047	0.991869978	oligomer v untreated
ENSG00000135124	-0.001146689	0.982898393	oligomer v untreated
ENSG00000135127	0.020593981	0.729968633	oligomer v untreated
ENSG00000135144	0.002446491	0.978000407	oligomer v untreated
ENSG00000135148	0.002994623	0.979536975	oligomer v untreated
ENSG00000135164	0.000484712	0.989376994	oligomer v untreated
ENSG00000135185	-0.003128244	0.952230776	oligomer v untreated
ENSG00000135205	0.012157682	0.712248708	oligomer v untreated
ENSG00000135211	3.57E-05	0.99761808	oligomer v untreated
ENSG00000135218	-0.117249735	0.199479104	oligomer v untreated
ENSG00000135241	-0.00363229	0.905532075	oligomer v untreated
ENSG00000135245	0.001514562	0.982898393	oligomer v untreated
ENSG00000135249	0.003321422	0.909003882	oligomer v untreated
ENSG00000135250	-0.005202878	0.811106003	oligomer v untreated
ENSG00000135253	0.003194932	0.912050046	oligomer v untreated
ENSG00000135269	0.006416559	0.888588411	oligomer v untreated
ENSG00000135272	0.004530224	0.946982477	oligomer v untreated
ENSG00000135297	0.000654718	0.982898393	oligomer v untreated
ENSG00000135299	-0.003798941	0.931069166	oligomer v untreated
ENSG00000135315	0.003888502	0.953928953	oligomer v untreated
ENSG00000135316	-0.001923531	0.979536975	oligomer v untreated
ENSG00000135317	0.013672235	0.585880299	oligomer v untreated
ENSG00000135334	0.00202366	0.943363998	oligomer v untreated
ENSG00000135336	-0.000528254	0.989693599	oligomer v untreated
ENSG00000135341	0.0014052	0.964447881	oligomer v untreated
ENSG00000135362	-0.088003905	0.205577395	oligomer v untreated
ENSG00000135363	0.000998393	0.982898393	oligomer v untreated
ENSG00000135365	0.010909542	0.588052287	oligomer v untreated
ENSG00000135372	-0.001001303	0.982898393	oligomer v untreated
ENSG00000135378	0.00055444	0.989714957	oligomer v untreated
ENSG00000135387	-0.001349956	0.982898393	oligomer v untreated
ENSG00000135390	-0.000228232	0.992495527	oligomer v untreated
ENSG00000135392	-0.000337216	0.989693599	oligomer v untreated
ENSG00000135404	0.001230285	0.982898393	oligomer v untreated
ENSG00000135406	0.014007412	0.836186374	oligomer v untreated
ENSG00000135407	0.001996851	0.987908099	oligomer v untreated
ENSG00000135414	0.010030516	0.909003882	oligomer v untreated
ENSG00000135424	0.062225958	0.328376186	oligomer v untreated
ENSG00000135436	0.004531211	0.982898393	oligomer v untreated
ENSG00000135437	0.017512071	0.759161721	oligomer v untreated
ENSG00000135439	-0.001794427	0.989569416	oligomer v untreated
ENSG00000135441	0.000569979	0.989376994	oligomer v untreated
ENSG00000135446	-0.00339019	0.885067386	oligomer v untreated
ENSG00000135447	0.011350374	0.876184401	oligomer v untreated
ENSG00000135451	0.001530657	0.982898393	oligomer v untreated
ENSG00000135452	-6.38E-05	0.997409683	oligomer v untreated
ENSG00000135457	-0.000412084	0.989376994	oligomer v untreated
ENSG00000135469	0.000605384	0.989693599	oligomer v untreated
ENSG00000135472	-0.046114891	0.438012569	oligomer v untreated
ENSG00000135473	-0.027604379	0.393195198	oligomer v untreated
ENSG00000135476	0.0106806	0.670424273	oligomer v untreated
ENSG00000135482	-0.015265296	0.628665339	oligomer v untreated
ENSG00000135486	-0.002031697	0.930999469	oligomer v untreated
ENSG00000135503	0.005989268	0.899550003	oligomer v untreated
ENSG00000135506	0.001380777	0.959941915	oligomer v untreated
ENSG00000135521	-0.000859645	0.982898393	oligomer v untreated
ENSG00000135525	-0.006747382	0.934372909	oligomer v untreated
ENSG00000135535	-0.002698403	0.934372909	oligomer v untreated
ENSG00000135537	-0.00207856	0.982898393	oligomer v untreated
ENSG00000135540	0.001993524	0.968163519	oligomer v untreated
ENSG00000135541	0.004926863	0.910579795	oligomer v untreated
ENSG00000135549	0.000750328	0.983658467	oligomer v untreated
ENSG00000135587	0.001332541	0.982898393	oligomer v untreated
ENSG00000135596	-0.00011308	0.994791659	oligomer v untreated
ENSG00000135597	0.001482123	0.976844697	oligomer v untreated
ENSG00000135604	0.166692278	0.115855419	oligomer v untreated
ENSG00000135605	-0.000390125	0.990284189	oligomer v untreated
ENSG00000135617	-0.001245085	0.982898393	oligomer v untreated
ENSG00000135622	0.009846121	0.893477326	oligomer v untreated
ENSG00000135624	-0.000282758	0.989693599	oligomer v untreated
ENSG00000135631	0.007105639	0.946982477	oligomer v untreated
ENSG00000135632	-0.004648769	0.924838215	oligomer v untreated
ENSG00000135636	0.33931484	0.00096324	oligomer v untreated
ENSG00000135637	-0.001423276	0.975409817	oligomer v untreated
ENSG00000135643	-0.02728184	0.586013219	oligomer v untreated
ENSG00000135655	0.000694362	0.989376994	oligomer v untreated
ENSG00000135677	-0.000271327	0.992451426	oligomer v untreated
ENSG00000135678	-0.001220851	0.989376994	oligomer v untreated
ENSG00000135679	0.000948786	0.982898393	oligomer v untreated
ENSG00000135686	-0.006635898	0.797834706	oligomer v untreated
ENSG00000135698	0.000153638	0.993483041	oligomer v untreated
ENSG00000135709	-0.000597912	0.983575172	oligomer v untreated
ENSG00000135720	-0.000525088	0.989693599	oligomer v untreated
ENSG00000135722	0.000169265	0.993483041	oligomer v untreated
ENSG00000135723	0.000764332	0.982898393	oligomer v untreated
ENSG00000135736	0.006796391	0.943363998	oligomer v untreated
ENSG00000135740	0.001535931	0.989693599	oligomer v untreated
ENSG00000135744	0.002456474	0.982898393	oligomer v untreated
ENSG00000135749	0.007029511	0.910579795	oligomer v untreated
ENSG00000135763	-0.004313798	0.900318414	oligomer v untreated
ENSG00000135766	-0.000275774	0.992104448	oligomer v untreated
ENSG00000135775	-0.001402854	0.980683246	oligomer v untreated
ENSG00000135776	-0.000529834	0.989693599	oligomer v untreated
ENSG00000135778	-0.00124208	0.982898393	oligomer v untreated
ENSG00000135801	-0.001592614	0.973680203	oligomer v untreated
ENSG00000135821	0.000426997	0.990284189	oligomer v untreated
ENSG00000135823	0.000897831	0.984916003	oligomer v untreated
ENSG00000135828	-0.000765445	0.989376994	oligomer v untreated
ENSG00000135829	0.000564543	0.984043791	oligomer v untreated
ENSG00000135835	-0.021211651	0.541813589	oligomer v untreated
ENSG00000135837	-0.005377078	0.900340854	oligomer v untreated
ENSG00000135838	-0.000676373	0.982898393	oligomer v untreated
ENSG00000135842	0.403458668	0.018522349	oligomer v untreated
ENSG00000135845	0.000286831	0.989714957	oligomer v untreated
ENSG00000135862	0.002748129	0.95991343	oligomer v untreated
ENSG00000135870	0.00054108	0.984688329	oligomer v untreated
ENSG00000135899	0.003453493	0.982898393	oligomer v untreated
ENSG00000135900	0.002160366	0.941825735	oligomer v untreated
ENSG00000135905	0.010122472	0.579429721	oligomer v untreated
ENSG00000135912	0.001282339	0.982898393	oligomer v untreated
ENSG00000135913	-0.002387564	0.982898393	oligomer v untreated
ENSG00000135914	-0.01194406	0.893477326	oligomer v untreated
ENSG00000135916	-0.009618013	0.802755348	oligomer v untreated
ENSG00000135919	0.421146131	0.022568992	oligomer v untreated
ENSG00000135924	0.003753517	0.943363998	oligomer v untreated
ENSG00000135926	0.001600817	0.982898393	oligomer v untreated
ENSG00000135929	0.001187665	0.989693599	oligomer v untreated
ENSG00000135930	-0.000275764	0.989693599	oligomer v untreated
ENSG00000135931	0.00204459	0.982898393	oligomer v untreated
ENSG00000135932	-0.003367135	0.888588411	oligomer v untreated
ENSG00000135940	0.004248724	0.910579795	oligomer v untreated
ENSG00000135945	-0.002352109	0.941299593	oligomer v untreated
ENSG00000135951	-0.199765534	0.106612036	oligomer v untreated
ENSG00000135953	-0.001228574	0.988203817	oligomer v untreated
ENSG00000135956	-5.02E-06	0.999534322	oligomer v untreated
ENSG00000135966	-0.003943715	0.869190861	oligomer v untreated
ENSG00000135968	0.00014985	0.993281311	oligomer v untreated
ENSG00000135972	-0.000578451	0.988203817	oligomer v untreated
ENSG00000135974	-0.00069707	0.989693599	oligomer v untreated
ENSG00000135976	0.002407666	0.980683246	oligomer v untreated
ENSG00000135999	-0.005185326	0.882148926	oligomer v untreated
ENSG00000136003	0.00230426	0.960246247	oligomer v untreated
ENSG00000136010	0.016707995	0.750592896	oligomer v untreated
ENSG00000136021	-0.001829798	0.980683246	oligomer v untreated
ENSG00000136026	0.017399897	0.755913261	oligomer v untreated
ENSG00000136040	-0.000214354	0.993483041	oligomer v untreated
ENSG00000136044	-0.031174755	0.430894494	oligomer v untreated
ENSG00000136045	-0.001947582	0.971008928	oligomer v untreated
ENSG00000136048	0.004252475	0.908376132	oligomer v untreated
ENSG00000136051	-8.29E-06	0.999534322	oligomer v untreated
ENSG00000136052	-0.00047976	0.989693599	oligomer v untreated
ENSG00000136059	-0.001524081	0.982898393	oligomer v untreated
ENSG00000136068	0.04006446	0.466176451	oligomer v untreated
ENSG00000136098	-7.48E-05	0.997409683	oligomer v untreated
ENSG00000136100	-0.000347506	0.989693599	oligomer v untreated
ENSG00000136104	0.001635217	0.974775856	oligomer v untreated
ENSG00000136108	-0.002507584	0.964447881	oligomer v untreated
ENSG00000136111	-0.033432986	0.432931455	oligomer v untreated
ENSG00000136114	0.003833445	0.982898393	oligomer v untreated
ENSG00000136122	0.000469374	0.989693599	oligomer v untreated
ENSG00000136141	-0.005587992	0.760716428	oligomer v untreated
ENSG00000136143	-0.001278772	0.978000407	oligomer v untreated
ENSG00000136144	-0.002128736	0.960246247	oligomer v untreated
ENSG00000136146	0.000696831	0.982898393	oligomer v untreated
ENSG00000136147	0.012858231	0.797834706	oligomer v untreated
ENSG00000136152	0.000454905	0.989569416	oligomer v untreated
ENSG00000136153	-0.002432952	0.982898393	oligomer v untreated
ENSG00000136156	2.28E-05	0.998042794	oligomer v untreated
ENSG00000136158	-0.001606028	0.95991343	oligomer v untreated
ENSG00000136159	-0.000336674	0.989693599	oligomer v untreated
ENSG00000136160	-0.005203319	0.945717097	oligomer v untreated
ENSG00000136161	-0.000250284	0.990284189	oligomer v untreated
ENSG00000136167	0.005340541	0.834227189	oligomer v untreated
ENSG00000136169	-0.020351193	0.460266223	oligomer v untreated
ENSG00000136193	0.003336502	0.95991343	oligomer v untreated
ENSG00000136197	-0.000645784	0.989693599	oligomer v untreated
ENSG00000136205	0.001854017	0.979536975	oligomer v untreated
ENSG00000136213	0.004895283	0.919312253	oligomer v untreated
ENSG00000136231	-0.001722776	0.966958999	oligomer v untreated
ENSG00000136235	-0.001014398	0.982898393	oligomer v untreated
ENSG00000136238	0.002375275	0.899230658	oligomer v untreated
ENSG00000136240	-0.000429307	0.989693599	oligomer v untreated
ENSG00000136243	-0.000282622	0.989693599	oligomer v untreated
ENSG00000136244	0.183003214	0.111010822	oligomer v untreated
ENSG00000136247	0.000308983	0.989693599	oligomer v untreated
ENSG00000136250	0.020409092	0.424866084	oligomer v untreated
ENSG00000136261	-0.000603051	0.983658467	oligomer v untreated
ENSG00000136270	0.000305437	0.989693599	oligomer v untreated
ENSG00000136271	6.62E-06	0.999534322	oligomer v untreated
ENSG00000136273	-0.000544715	0.989693599	oligomer v untreated
ENSG00000136279	-0.000128186	0.993483041	oligomer v untreated
ENSG00000136280	0.00094905	0.982898393	oligomer v untreated
ENSG00000136286	0.229181613	0.075769379	oligomer v untreated
ENSG00000136295	-0.002525649	0.908376132	oligomer v untreated
ENSG00000136319	-0.009161429	0.881692579	oligomer v untreated
ENSG00000136367	-0.002586502	0.982898393	oligomer v untreated
ENSG00000136371	0.002679022	0.975409817	oligomer v untreated
ENSG00000136378	0.044100166	0.401159807	oligomer v untreated
ENSG00000136381	-0.002511598	0.973691695	oligomer v untreated
ENSG00000136383	0.029277774	0.552806463	oligomer v untreated
ENSG00000136404	0.000187793	0.995007942	oligomer v untreated
ENSG00000136425	0.005952266	0.960246247	oligomer v untreated
ENSG00000136436	0.000256625	0.993483041	oligomer v untreated
ENSG00000136444	-0.002152261	0.952230776	oligomer v untreated
ENSG00000136448	0.000222103	0.990782614	oligomer v untreated
ENSG00000136450	-0.006848186	0.857823962	oligomer v untreated
ENSG00000136451	-0.000182596	0.992451426	oligomer v untreated
ENSG00000136463	0.000306334	0.989693599	oligomer v untreated
ENSG00000136478	-0.010533303	0.658112729	oligomer v untreated
ENSG00000136485	-0.001040963	0.980250804	oligomer v untreated
ENSG00000136490	0.003284137	0.937081032	oligomer v untreated
ENSG00000136492	0.091412143	0.207819089	oligomer v untreated
ENSG00000136504	-0.002986412	0.893477326	oligomer v untreated
ENSG00000136514	0.008490293	0.943363998	oligomer v untreated
ENSG00000136518	-0.000663383	0.982898393	oligomer v untreated
ENSG00000136521	0.000189031	0.992451426	oligomer v untreated
ENSG00000136522	0.002285865	0.953928953	oligomer v untreated
ENSG00000136527	-0.000592983	0.985408969	oligomer v untreated
ENSG00000136536	-0.001233532	0.982898393	oligomer v untreated
ENSG00000136541	0.175831094	0.132005347	oligomer v untreated
ENSG00000136560	0.003837432	0.934372909	oligomer v untreated
ENSG00000136603	0.004119831	0.971008928	oligomer v untreated
ENSG00000136628	0.00751829	0.878918884	oligomer v untreated
ENSG00000136630	-0.00031691	0.992451426	oligomer v untreated
ENSG00000136631	-6.18E-07	0.999701069	oligomer v untreated
ENSG00000136634	0.003931708	0.958529105	oligomer v untreated
ENSG00000136636	-0.000723782	0.982898393	oligomer v untreated
ENSG00000136643	-0.00354775	0.946982477	oligomer v untreated
ENSG00000136682	0.000914462	0.989693599	oligomer v untreated
ENSG00000136689	0.031796995	0.401159807	oligomer v untreated
ENSG00000136699	0.001076872	0.982898393	oligomer v untreated
ENSG00000136709	-0.000200425	0.990057392	oligomer v untreated
ENSG00000136710	-0.000124738	0.993483041	oligomer v untreated
ENSG00000136715	0.000229107	0.99277142	oligomer v untreated
ENSG00000136717	-0.00094072	0.989376994	oligomer v untreated
ENSG00000136718	0.00079224	0.982898393	oligomer v untreated
ENSG00000136720	-0.003960375	0.918793253	oligomer v untreated
ENSG00000136731	-0.000852247	0.989376994	oligomer v untreated
ENSG00000136732	-0.016183098	0.729448283	oligomer v untreated
ENSG00000136738	-0.001328594	0.982898393	oligomer v untreated
ENSG00000136754	8.46E-05	0.995105273	oligomer v untreated
ENSG00000136758	0.000254247	0.990789548	oligomer v untreated
ENSG00000136770	0.000589742	0.984043791	oligomer v untreated
ENSG00000136783	-0.009287643	0.676569522	oligomer v untreated
ENSG00000136802	0.006005082	0.910579795	oligomer v untreated
ENSG00000136807	-0.000804738	0.982898393	oligomer v untreated
ENSG00000136810	0.000475794	0.986683959	oligomer v untreated
ENSG00000136811	0.000260384	0.990789548	oligomer v untreated
ENSG00000136813	0.002923274	0.893477326	oligomer v untreated
ENSG00000136816	0.007962094	0.931962454	oligomer v untreated
ENSG00000136819	-6.74E-05	0.993572585	oligomer v untreated
ENSG00000136824	-0.00036428	0.989714957	oligomer v untreated
ENSG00000136826	-0.002653789	0.977409775	oligomer v untreated
ENSG00000136827	0.000652008	0.982898393	oligomer v untreated
ENSG00000136828	-0.002729808	0.982898393	oligomer v untreated
ENSG00000136830	0.021046268	0.500219217	oligomer v untreated
ENSG00000136840	0.051874907	0.376927657	oligomer v untreated
ENSG00000136848	0.000423699	0.990789548	oligomer v untreated
ENSG00000136854	2.48E-06	0.999534322	oligomer v untreated
ENSG00000136856	-0.030552584	0.435494986	oligomer v untreated
ENSG00000136859	0.036487911	0.508525427	oligomer v untreated
ENSG00000136861	0.015448042	0.674595187	oligomer v untreated
ENSG00000136866	-0.005342469	0.975409817	oligomer v untreated
ENSG00000136867	0.004889935	0.918793253	oligomer v untreated
ENSG00000136868	0.004576975	0.890966837	oligomer v untreated
ENSG00000136869	-0.028510784	0.560501064	oligomer v untreated
ENSG00000136870	-0.001947303	0.964060701	oligomer v untreated
ENSG00000136874	8.89E-05	0.997484521	oligomer v untreated
ENSG00000136875	7.09E-05	0.994158315	oligomer v untreated
ENSG00000136877	0.003273982	0.908376132	oligomer v untreated
ENSG00000136878	0.003882018	0.964447881	oligomer v untreated
ENSG00000136888	0.000121055	0.99277142	oligomer v untreated
ENSG00000136891	-0.001577981	0.958529105	oligomer v untreated
ENSG00000136895	-0.014971117	0.804226503	oligomer v untreated
ENSG00000136897	0.000359679	0.989693599	oligomer v untreated
ENSG00000136908	0.004342264	0.910579795	oligomer v untreated
ENSG00000136925	-0.001640943	0.971008928	oligomer v untreated
ENSG00000136930	0.001778059	0.941299593	oligomer v untreated
ENSG00000136932	-0.001467425	0.982898393	oligomer v untreated
ENSG00000136933	0.000842131	0.982898393	oligomer v untreated
ENSG00000136935	-0.001034512	0.982898393	oligomer v untreated
ENSG00000136936	-0.00070283	0.983658467	oligomer v untreated
ENSG00000136937	-0.000587026	0.989693599	oligomer v untreated
ENSG00000136938	0.004641115	0.937081032	oligomer v untreated
ENSG00000136940	-0.002295909	0.94868347	oligomer v untreated
ENSG00000136942	0.000743248	0.984043791	oligomer v untreated
ENSG00000136943	0.000433246	0.99121709	oligomer v untreated
ENSG00000136950	0.003427786	0.918793253	oligomer v untreated
ENSG00000136960	0.006478294	0.951288867	oligomer v untreated
ENSG00000136982	0.004529154	0.953928953	oligomer v untreated
ENSG00000136986	-0.001085041	0.978000407	oligomer v untreated
ENSG00000136997	0.016280088	0.530521497	oligomer v untreated
ENSG00000137038	-0.001285454	0.982898393	oligomer v untreated
ENSG00000137040	-0.001235302	0.982898393	oligomer v untreated
ENSG00000137054	0.002713061	0.943363998	oligomer v untreated
ENSG00000137055	-0.000502732	0.989714957	oligomer v untreated
ENSG00000137070	0.001174534	0.985408969	oligomer v untreated
ENSG00000137073	-0.000148829	0.993281311	oligomer v untreated
ENSG00000137074	4.39E-05	0.997380643	oligomer v untreated
ENSG00000137075	-0.0008672	0.982898393	oligomer v untreated
ENSG00000137076	0.000603743	0.984043791	oligomer v untreated
ENSG00000137078	-0.002396061	0.982898393	oligomer v untreated
ENSG00000137094	0.000881923	0.985408969	oligomer v untreated
ENSG00000137098	-0.005826897	0.971008928	oligomer v untreated
ENSG00000137100	-0.000496857	0.989693599	oligomer v untreated
ENSG00000137101	-0.000258193	0.996426851	oligomer v untreated
ENSG00000137103	0.004609494	0.982898393	oligomer v untreated
ENSG00000137106	0.000339035	0.989693599	oligomer v untreated
ENSG00000137124	-0.001650047	0.980635502	oligomer v untreated
ENSG00000137133	0.000410451	0.989693599	oligomer v untreated
ENSG00000137135	0.008719601	0.843893444	oligomer v untreated
ENSG00000137145	-0.01834988	0.573363251	oligomer v untreated
ENSG00000137154	0.000395645	0.989693599	oligomer v untreated
ENSG00000137161	-0.000559352	0.989693599	oligomer v untreated
ENSG00000137166	0.005835348	0.872998049	oligomer v untreated
ENSG00000137168	0.002065329	0.946982477	oligomer v untreated
ENSG00000137171	-0.001765309	0.982183248	oligomer v untreated
ENSG00000137177	9.76E-05	0.993483041	oligomer v untreated
ENSG00000137185	-0.000157573	0.99277142	oligomer v untreated
ENSG00000137193	0.312175171	0.024354104	oligomer v untreated
ENSG00000137198	0.009128522	0.932965009	oligomer v untreated
ENSG00000137200	0.003236589	0.980683246	oligomer v untreated
ENSG00000137207	-0.000412377	0.989376994	oligomer v untreated
ENSG00000137210	-0.003576083	0.880771542	oligomer v untreated
ENSG00000137216	-0.000949511	0.982898393	oligomer v untreated
ENSG00000137218	0.001137306	0.986793907	oligomer v untreated
ENSG00000137221	0.001667101	0.951288867	oligomer v untreated
ENSG00000137225	0.001957133	0.989569416	oligomer v untreated
ENSG00000137265	0.007657598	0.953928953	oligomer v untreated
ENSG00000137266	-0.000908302	0.983575172	oligomer v untreated
ENSG00000137267	0.004234007	0.951108309	oligomer v untreated
ENSG00000137269	0.045013972	0.39859021	oligomer v untreated
ENSG00000137274	-0.000297946	0.989693599	oligomer v untreated
ENSG00000137275	0.00118559	0.982898393	oligomer v untreated
ENSG00000137285	0.004400691	0.979536975	oligomer v untreated
ENSG00000137288	-6.72E-05	0.997380643	oligomer v untreated
ENSG00000137309	0.004716935	0.885067386	oligomer v untreated
ENSG00000137310	0.003183203	0.893477326	oligomer v untreated
ENSG00000137312	0.073683111	0.205300568	oligomer v untreated
ENSG00000137331	0.080545481	0.293305744	oligomer v untreated
ENSG00000137337	-0.001122701	0.982898393	oligomer v untreated
ENSG00000137338	-0.001263057	0.982898393	oligomer v untreated
ENSG00000137343	-0.000563071	0.989693599	oligomer v untreated
ENSG00000137364	0.00336537	0.864271086	oligomer v untreated
ENSG00000137393	0.138821727	0.096850534	oligomer v untreated
ENSG00000137404	0.001593542	0.982898393	oligomer v untreated
ENSG00000137409	0.00086676	0.982898393	oligomer v untreated
ENSG00000137411	-0.0020933	0.953928953	oligomer v untreated
ENSG00000137413	0.000217232	0.989714957	oligomer v untreated
ENSG00000137414	0.003904654	0.960346788	oligomer v untreated
ENSG00000137449	-0.001930321	0.975409817	oligomer v untreated
ENSG00000137460	-0.000893669	0.989693599	oligomer v untreated
ENSG00000137462	0.012092334	0.725593671	oligomer v untreated
ENSG00000137474	-0.015709775	0.594384671	oligomer v untreated
ENSG00000137478	-0.002185608	0.955214038	oligomer v untreated
ENSG00000137486	-0.007450226	0.746925277	oligomer v untreated
ENSG00000137491	-0.003433528	0.95991343	oligomer v untreated
ENSG00000137492	-0.004649183	0.900340854	oligomer v untreated
ENSG00000137494	0.001339896	0.977393353	oligomer v untreated
ENSG00000137496	-0.011091941	0.850250688	oligomer v untreated
ENSG00000137497	0.002519434	0.937947335	oligomer v untreated
ENSG00000137500	0.00050193	0.989693599	oligomer v untreated
ENSG00000137502	-0.001345431	0.989693599	oligomer v untreated
ENSG00000137504	6.61E-05	0.997409683	oligomer v untreated
ENSG00000137507	0.180249093	0.118695103	oligomer v untreated
ENSG00000137509	-0.001016706	0.982898393	oligomer v untreated
ENSG00000137513	-0.001494286	0.974775856	oligomer v untreated
ENSG00000137522	-0.001314257	0.982898393	oligomer v untreated
ENSG00000137547	-0.001713419	0.946982477	oligomer v untreated
ENSG00000137563	-0.000482233	0.989376994	oligomer v untreated
ENSG00000137573	0.067549493	0.264929588	oligomer v untreated
ENSG00000137574	4.67E-05	0.997409683	oligomer v untreated
ENSG00000137575	-0.004628419	0.893477326	oligomer v untreated
ENSG00000137601	-0.000916049	0.982898393	oligomer v untreated
ENSG00000137628	0.002307347	0.989310931	oligomer v untreated
ENSG00000137642	0.002297971	0.982898393	oligomer v untreated
ENSG00000137656	-0.000463757	0.989693599	oligomer v untreated
ENSG00000137673	0.00325906	0.982898393	oligomer v untreated
ENSG00000137692	-0.000171884	0.993483041	oligomer v untreated
ENSG00000137693	0.10747287	0.158526794	oligomer v untreated
ENSG00000137700	-0.003657276	0.873053809	oligomer v untreated
ENSG00000137710	-0.000194932	0.99277142	oligomer v untreated
ENSG00000137713	-0.002567237	0.980683246	oligomer v untreated
ENSG00000137714	0.002638617	0.960246247	oligomer v untreated
ENSG00000137720	7.82E-05	0.996888482	oligomer v untreated
ENSG00000137726	0.009656838	0.873011228	oligomer v untreated
ENSG00000137727	0.000362019	0.991777056	oligomer v untreated
ENSG00000137731	-0.001183625	0.988877869	oligomer v untreated
ENSG00000137747	0.006559872	0.893477326	oligomer v untreated
ENSG00000137752	0.003937378	0.863348429	oligomer v untreated
ENSG00000137757	0.665547198	0.000389927	oligomer v untreated
ENSG00000137760	-0.001321323	0.982898393	oligomer v untreated
ENSG00000137764	0.000684508	0.984043791	oligomer v untreated
ENSG00000137767	0.024942557	0.502994896	oligomer v untreated
ENSG00000137770	-0.000416406	0.989714957	oligomer v untreated
ENSG00000137776	0.000833954	0.982898393	oligomer v untreated
ENSG00000137801	0.021842852	0.663165679	oligomer v untreated
ENSG00000137802	-0.001929692	0.963589904	oligomer v untreated
ENSG00000137804	0.000652419	0.984043791	oligomer v untreated
ENSG00000137806	0.000634363	0.987908099	oligomer v untreated
ENSG00000137807	0.002809648	0.980683246	oligomer v untreated
ENSG00000137809	0.030145088	0.585703128	oligomer v untreated
ENSG00000137812	0.20122236	0.099521391	oligomer v untreated
ENSG00000137814	-4.84E-05	0.997846535	oligomer v untreated
ENSG00000137815	-0.002611998	0.919312253	oligomer v untreated
ENSG00000137817	0.00166393	0.973680203	oligomer v untreated
ENSG00000137818	0.002931525	0.971008928	oligomer v untreated
ENSG00000137819	0.00229598	0.982898393	oligomer v untreated
ENSG00000137822	-0.004554245	0.955214038	oligomer v untreated
ENSG00000137824	1.67E-05	0.998265502	oligomer v untreated
ENSG00000137825	-0.002921416	0.982898393	oligomer v untreated
ENSG00000137831	0.002161208	0.982898393	oligomer v untreated
ENSG00000137834	0.010717988	0.853931548	oligomer v untreated
ENSG00000137841	0.000667387	0.984043791	oligomer v untreated
ENSG00000137842	0.011647436	0.731414104	oligomer v untreated
ENSG00000137843	-0.004607039	0.980464136	oligomer v untreated
ENSG00000137845	-0.007446289	0.932965009	oligomer v untreated
ENSG00000137869	-0.000610308	0.990284189	oligomer v untreated
ENSG00000137871	-0.014401663	0.799550386	oligomer v untreated
ENSG00000137876	0.001668523	0.982898393	oligomer v untreated
ENSG00000137877	0.012807137	0.830541273	oligomer v untreated
ENSG00000137878	0.001622665	0.989569416	oligomer v untreated
ENSG00000137880	0.025363919	0.576142279	oligomer v untreated
ENSG00000137936	-0.000175647	0.992673345	oligomer v untreated
ENSG00000137942	-0.001150008	0.982898393	oligomer v untreated
ENSG00000137944	0.000956553	0.982898393	oligomer v untreated
ENSG00000137947	0.000959285	0.989376994	oligomer v untreated
ENSG00000137955	-0.0005225	0.989569416	oligomer v untreated
ENSG00000137959	0.003091499	0.982898393	oligomer v untreated
ENSG00000137962	0.020724	0.586089811	oligomer v untreated
ENSG00000137965	0.00316723	0.982898393	oligomer v untreated
ENSG00000137976	-0.026217998	0.623997352	oligomer v untreated
ENSG00000137992	-0.013102861	0.838495722	oligomer v untreated
ENSG00000137996	0.000103815	0.993483041	oligomer v untreated
ENSG00000138002	-0.001531882	0.982898393	oligomer v untreated
ENSG00000138018	-0.001791056	0.982898393	oligomer v untreated
ENSG00000138029	-0.000857481	0.982898393	oligomer v untreated
ENSG00000138030	-0.000981357	0.989693599	oligomer v untreated
ENSG00000138031	0.001105067	0.982898393	oligomer v untreated
ENSG00000138032	0.001544305	0.982898393	oligomer v untreated
ENSG00000138035	0.00457668	0.982898393	oligomer v untreated
ENSG00000138036	-0.000448417	0.990782614	oligomer v untreated
ENSG00000138050	0.000400096	0.989693599	oligomer v untreated
ENSG00000138061	0.004151286	0.973680203	oligomer v untreated
ENSG00000138069	-0.001006262	0.980683246	oligomer v untreated
ENSG00000138071	-0.00262661	0.964447881	oligomer v untreated
ENSG00000138073	9.46E-05	0.993483041	oligomer v untreated
ENSG00000138074	-0.00131183	0.979536975	oligomer v untreated
ENSG00000138078	-0.00736168	0.838495722	oligomer v untreated
ENSG00000138080	0.000559006	0.990644416	oligomer v untreated
ENSG00000138081	-0.000521505	0.984043791	oligomer v untreated
ENSG00000138085	0.000141348	0.993079552	oligomer v untreated
ENSG00000138092	-0.002969767	0.93332309	oligomer v untreated
ENSG00000138095	0.00165875	0.978057623	oligomer v untreated
ENSG00000138100	0.00348005	0.982898393	oligomer v untreated
ENSG00000138101	-0.000212539	0.992673345	oligomer v untreated
ENSG00000138107	-2.99E-05	0.997484521	oligomer v untreated
ENSG00000138111	0.010090625	0.767516853	oligomer v untreated
ENSG00000138119	0.008654771	0.893477326	oligomer v untreated
ENSG00000138134	0.004977155	0.921408619	oligomer v untreated
ENSG00000138135	0.396040727	0.032435667	oligomer v untreated
ENSG00000138138	-0.000376896	0.989693599	oligomer v untreated
ENSG00000138160	0.000861534	0.982898393	oligomer v untreated
ENSG00000138162	-0.003045145	0.971008928	oligomer v untreated
ENSG00000138166	0.079581027	0.303565534	oligomer v untreated
ENSG00000138172	-0.001815096	0.980683246	oligomer v untreated
ENSG00000138175	-0.000597107	0.984043791	oligomer v untreated
ENSG00000138180	0.000284441	0.989714957	oligomer v untreated
ENSG00000138182	0.00020289	0.992451426	oligomer v untreated
ENSG00000138185	-0.003567992	0.957578666	oligomer v untreated
ENSG00000138190	0.00017034	0.99277142	oligomer v untreated
ENSG00000138231	9.29E-05	0.993485526	oligomer v untreated
ENSG00000138246	-0.000964489	0.982898393	oligomer v untreated
ENSG00000138279	-0.00254632	0.926408344	oligomer v untreated
ENSG00000138286	-0.001011529	0.982898393	oligomer v untreated
ENSG00000138303	0.000743837	0.982898393	oligomer v untreated
ENSG00000138326	0.001617753	0.982898393	oligomer v untreated
ENSG00000138346	-0.000318181	0.990284189	oligomer v untreated
ENSG00000138363	0.013187006	0.630601049	oligomer v untreated
ENSG00000138375	-0.000180689	0.993079552	oligomer v untreated
ENSG00000138376	0.001085802	0.982898393	oligomer v untreated
ENSG00000138378	0.002624524	0.982898393	oligomer v untreated
ENSG00000138380	-0.011555733	0.814934173	oligomer v untreated
ENSG00000138381	-0.001071263	0.982898393	oligomer v untreated
ENSG00000138382	-0.001773651	0.975409817	oligomer v untreated
ENSG00000138385	0.004675752	0.952230776	oligomer v untreated
ENSG00000138386	0.000252407	0.990789548	oligomer v untreated
ENSG00000138398	-0.002268943	0.980635502	oligomer v untreated
ENSG00000138399	-0.00139159	0.978057623	oligomer v untreated
ENSG00000138413	-0.013685333	0.576142279	oligomer v untreated
ENSG00000138430	0.000662846	0.982898393	oligomer v untreated
ENSG00000138433	0.018820664	0.5559344	oligomer v untreated
ENSG00000138434	0.000293744	0.989693599	oligomer v untreated
ENSG00000138435	0.003366688	0.982898393	oligomer v untreated
ENSG00000138439	-0.002969779	0.975409817	oligomer v untreated
ENSG00000138442	-0.002040442	0.964060701	oligomer v untreated
ENSG00000138443	-0.000424956	0.989693599	oligomer v untreated
ENSG00000138448	-0.001879826	0.982898393	oligomer v untreated
ENSG00000138449	-0.315632905	0.047718482	oligomer v untreated
ENSG00000138459	-0.006395102	0.893477326	oligomer v untreated
ENSG00000138463	-0.004530883	0.941299593	oligomer v untreated
ENSG00000138468	-0.004028858	0.904253741	oligomer v untreated
ENSG00000138495	0.000794146	0.982898393	oligomer v untreated
ENSG00000138496	0.008975508	0.908376132	oligomer v untreated
ENSG00000138587	0.003159909	0.980683246	oligomer v untreated
ENSG00000138592	-0.001322611	0.982898393	oligomer v untreated
ENSG00000138593	-0.000373201	0.990284189	oligomer v untreated
ENSG00000138594	-0.000433746	0.989693599	oligomer v untreated
ENSG00000138600	0.00083728	0.984043791	oligomer v untreated
ENSG00000138604	-0.003739187	0.916713182	oligomer v untreated
ENSG00000138606	-0.003397679	0.982898393	oligomer v untreated
ENSG00000138613	-0.002434043	0.943363998	oligomer v untreated
ENSG00000138614	1.47E-05	0.998500766	oligomer v untreated
ENSG00000138617	-0.000152699	0.993483041	oligomer v untreated
ENSG00000138621	-0.001616548	0.982898393	oligomer v untreated
ENSG00000138623	0.002566996	0.982898393	oligomer v untreated
ENSG00000138629	0.000549625	0.983676404	oligomer v untreated
ENSG00000138639	0.003450562	0.982898393	oligomer v untreated
ENSG00000138640	-0.005753417	0.893477326	oligomer v untreated
ENSG00000138641	-0.006450037	0.893477326	oligomer v untreated
ENSG00000138642	0.003722968	0.982898393	oligomer v untreated
ENSG00000138646	0.006296432	0.971008928	oligomer v untreated
ENSG00000138650	0.051705133	0.295854371	oligomer v untreated
ENSG00000138658	0.001841589	0.974775856	oligomer v untreated
ENSG00000138660	-0.013873422	0.642170234	oligomer v untreated
ENSG00000138663	-0.000121028	0.993483041	oligomer v untreated
ENSG00000138668	-0.001628457	0.971008928	oligomer v untreated
ENSG00000138670	0.005072873	0.895537794	oligomer v untreated
ENSG00000138674	-0.000209984	0.989714957	oligomer v untreated
ENSG00000138678	0.000100985	0.996698969	oligomer v untreated
ENSG00000138686	-0.000744794	0.989693599	oligomer v untreated
ENSG00000138688	0.00235917	0.95991343	oligomer v untreated
ENSG00000138698	-0.001009927	0.982898393	oligomer v untreated
ENSG00000138709	-0.000565322	0.989693599	oligomer v untreated
ENSG00000138722	-0.031381193	0.535178869	oligomer v untreated
ENSG00000138738	-0.036097046	0.528157141	oligomer v untreated
ENSG00000138744	-0.000320785	0.989693599	oligomer v untreated
ENSG00000138750	0.000679478	0.982898393	oligomer v untreated
ENSG00000138755	0.008590641	0.937423827	oligomer v untreated
ENSG00000138756	7.59E-05	0.995456154	oligomer v untreated
ENSG00000138757	-0.003561676	0.971008928	oligomer v untreated
ENSG00000138758	-0.000990823	0.982898393	oligomer v untreated
ENSG00000138759	0.005618195	0.951288867	oligomer v untreated
ENSG00000138760	0.000867457	0.984043791	oligomer v untreated
ENSG00000138764	-0.0050313	0.904253741	oligomer v untreated
ENSG00000138767	-0.001238357	0.982898393	oligomer v untreated
ENSG00000138768	-0.00161979	0.980683246	oligomer v untreated
ENSG00000138772	0.113742096	0.205300568	oligomer v untreated
ENSG00000138777	-0.000123324	0.992863387	oligomer v untreated
ENSG00000138778	-6.47E-05	0.997409683	oligomer v untreated
ENSG00000138780	-0.000937339	0.982898393	oligomer v untreated
ENSG00000138785	-0.00100765	0.982898393	oligomer v untreated
ENSG00000138794	-0.001250754	0.982898393	oligomer v untreated
ENSG00000138796	-0.053299629	0.240481318	oligomer v untreated
ENSG00000138801	0.00134691	0.975409817	oligomer v untreated
ENSG00000138802	-0.003250985	0.968163519	oligomer v untreated
ENSG00000138814	-0.008364368	0.74910321	oligomer v untreated
ENSG00000138821	-0.000361221	0.989693599	oligomer v untreated
ENSG00000138829	0.003717079	0.982898393	oligomer v untreated
ENSG00000138834	-0.000268527	0.992451426	oligomer v untreated
ENSG00000138835	0.003000563	0.971008928	oligomer v untreated
ENSG00000138867	0.000737792	0.982898393	oligomer v untreated
ENSG00000138942	-0.001501415	0.963589904	oligomer v untreated
ENSG00000138964	0.000865949	0.982898393	oligomer v untreated
ENSG00000139044	0.003172698	0.982898393	oligomer v untreated
ENSG00000139055	-0.000666522	0.992673345	oligomer v untreated
ENSG00000139083	0.00958736	0.60495547	oligomer v untreated
ENSG00000139112	0.000403449	0.990789548	oligomer v untreated
ENSG00000139116	0.003200572	0.982898393	oligomer v untreated
ENSG00000139117	-0.000886018	0.982898393	oligomer v untreated
ENSG00000139131	0.003851525	0.965320168	oligomer v untreated
ENSG00000139132	-0.000521062	0.989693599	oligomer v untreated
ENSG00000139133	-0.004942674	0.971008928	oligomer v untreated
ENSG00000139146	0.000611337	0.989376994	oligomer v untreated
ENSG00000139154	-0.006871952	0.932965009	oligomer v untreated
ENSG00000139160	-0.001566078	0.982898393	oligomer v untreated
ENSG00000139163	-0.000344443	0.990789548	oligomer v untreated
ENSG00000139168	0.001992721	0.952230776	oligomer v untreated
ENSG00000139173	0.000300504	0.993483041	oligomer v untreated
ENSG00000139174	0.004812556	0.975409817	oligomer v untreated
ENSG00000139178	0.428491713	0.003500232	oligomer v untreated
ENSG00000139180	-0.00037616	0.989693599	oligomer v untreated
ENSG00000139182	0.309054243	0.049375005	oligomer v untreated
ENSG00000139187	-0.000532822	0.990284189	oligomer v untreated
ENSG00000139190	0.001790579	0.982898393	oligomer v untreated
ENSG00000139192	0.000806497	0.982898393	oligomer v untreated
ENSG00000139197	-0.002827218	0.906513318	oligomer v untreated
ENSG00000139209	-0.011421722	0.893477326	oligomer v untreated
ENSG00000139211	-0.000993419	0.982898393	oligomer v untreated
ENSG00000139218	-0.000696895	0.989376994	oligomer v untreated
ENSG00000139220	-0.005310436	0.975409817	oligomer v untreated
ENSG00000139233	0.000833678	0.982898393	oligomer v untreated
ENSG00000139263	0.000928834	0.989693599	oligomer v untreated
ENSG00000139266	0.001405413	0.982898393	oligomer v untreated
ENSG00000139278	-0.002741217	0.982898393	oligomer v untreated
ENSG00000139289	0.002153813	0.982898393	oligomer v untreated
ENSG00000139291	-0.002153674	0.982898393	oligomer v untreated
ENSG00000139318	0.002297708	0.978000407	oligomer v untreated
ENSG00000139323	-0.002250506	0.980683246	oligomer v untreated
ENSG00000139324	-0.00014425	0.995879491	oligomer v untreated
ENSG00000139329	0.022044881	0.586054441	oligomer v untreated
ENSG00000139343	-0.000790662	0.982898393	oligomer v untreated
ENSG00000139344	-0.00025297	0.993483041	oligomer v untreated
ENSG00000139350	-0.002258641	0.982898393	oligomer v untreated
ENSG00000139354	-0.015550642	0.599137093	oligomer v untreated
ENSG00000139370	-0.002875469	0.893477326	oligomer v untreated
ENSG00000139372	-0.000927641	0.982898393	oligomer v untreated
ENSG00000139405	-0.00039447	0.990284189	oligomer v untreated
ENSG00000139410	0.000298454	0.992451426	oligomer v untreated
ENSG00000139428	-0.19767289	0.057149295	oligomer v untreated
ENSG00000139433	0.000558128	0.984043791	oligomer v untreated
ENSG00000139436	-0.000715911	0.982898393	oligomer v untreated
ENSG00000139437	-0.00141471	0.982898393	oligomer v untreated
ENSG00000139438	-0.009861972	0.893477326	oligomer v untreated
ENSG00000139496	0.00051017	0.989693599	oligomer v untreated
ENSG00000139505	0.001441419	0.982898393	oligomer v untreated
ENSG00000139508	-0.003008244	0.957578666	oligomer v untreated
ENSG00000139514	0.004264502	0.888588411	oligomer v untreated
ENSG00000139517	-0.000463062	0.989693599	oligomer v untreated
ENSG00000139531	-0.000387088	0.989693599	oligomer v untreated
ENSG00000139546	0.000151261	0.993281311	oligomer v untreated
ENSG00000139567	-0.001867644	0.982898393	oligomer v untreated
ENSG00000139572	0.255765003	0.068179702	oligomer v untreated
ENSG00000139574	0.001228273	0.989693599	oligomer v untreated
ENSG00000139579	0.000953646	0.982898393	oligomer v untreated
ENSG00000139597	-0.001359836	0.982898393	oligomer v untreated
ENSG00000139613	-6.04E-05	0.995879491	oligomer v untreated
ENSG00000139618	0.409534948	0.00114411	oligomer v untreated
ENSG00000139620	0.001677855	0.982898393	oligomer v untreated
ENSG00000139624	0.006052467	0.918793253	oligomer v untreated
ENSG00000139625	0.009231144	0.754664735	oligomer v untreated
ENSG00000139626	0.005308559	0.911364084	oligomer v untreated
ENSG00000139629	-0.00024122	0.992451426	oligomer v untreated
ENSG00000139631	0.001547791	0.982898393	oligomer v untreated
ENSG00000139636	0.003163515	0.900340854	oligomer v untreated
ENSG00000139637	0.000606685	0.989693599	oligomer v untreated
ENSG00000139641	0.006118088	0.797834706	oligomer v untreated
ENSG00000139644	-0.000319821	0.989693599	oligomer v untreated
ENSG00000139645	0.000101843	0.994270681	oligomer v untreated
ENSG00000139651	-0.008213853	0.844144648	oligomer v untreated
ENSG00000139668	-0.029903992	0.421115068	oligomer v untreated
ENSG00000139679	0.000182444	0.992673345	oligomer v untreated
ENSG00000139684	-0.000462012	0.985408969	oligomer v untreated
ENSG00000139687	-0.001985487	0.982898393	oligomer v untreated
ENSG00000139697	-0.001089028	0.982898393	oligomer v untreated
ENSG00000139718	0.000510112	0.989693599	oligomer v untreated
ENSG00000139719	-0.001503055	0.971008928	oligomer v untreated
ENSG00000139722	7.61E-05	0.996599394	oligomer v untreated
ENSG00000139725	0.000960947	0.982898393	oligomer v untreated
ENSG00000139726	-0.001225172	0.975409817	oligomer v untreated
ENSG00000139734	0.38061515	0.002336699	oligomer v untreated
ENSG00000139737	-0.000682957	0.992451426	oligomer v untreated
ENSG00000139746	-0.000402041	0.989569416	oligomer v untreated
ENSG00000139793	-0.000258424	0.992863387	oligomer v untreated
ENSG00000139826	0.000877079	0.982898393	oligomer v untreated
ENSG00000139832	0.002591353	0.95991343	oligomer v untreated
ENSG00000139842	-0.000424908	0.989376994	oligomer v untreated
ENSG00000139880	0.004562496	0.976844697	oligomer v untreated
ENSG00000139899	0.026007414	0.618153479	oligomer v untreated
ENSG00000139914	0.002806799	0.982898393	oligomer v untreated
ENSG00000139921	-0.002016372	0.982898393	oligomer v untreated
ENSG00000139926	0.002653375	0.983998308	oligomer v untreated
ENSG00000139946	0.012290303	0.883420604	oligomer v untreated
ENSG00000139970	-0.000253408	0.990789548	oligomer v untreated
ENSG00000139971	-0.014781764	0.836186374	oligomer v untreated
ENSG00000139974	-0.006827543	0.717774062	oligomer v untreated
ENSG00000139977	-0.000653248	0.986952919	oligomer v untreated
ENSG00000139988	0.011487409	0.893477326	oligomer v untreated
ENSG00000139990	-0.001447083	0.982898393	oligomer v untreated
ENSG00000139998	0.002568886	0.982898393	oligomer v untreated
ENSG00000140006	-0.003890884	0.902056814	oligomer v untreated
ENSG00000140022	-0.009754778	0.886148596	oligomer v untreated
ENSG00000140025	-5.06E-06	0.999534322	oligomer v untreated
ENSG00000140030	0.003841236	0.893477326	oligomer v untreated
ENSG00000140043	-0.004058071	0.904253741	oligomer v untreated
ENSG00000140044	0.013979512	0.693667326	oligomer v untreated
ENSG00000140057	-0.004862343	0.980683246	oligomer v untreated
ENSG00000140092	0.041203361	0.401159807	oligomer v untreated
ENSG00000140104	0.019268768	0.698324284	oligomer v untreated
ENSG00000140105	0.246655178	0.057149295	oligomer v untreated
ENSG00000140153	-0.001141197	0.982898393	oligomer v untreated
ENSG00000140157	-0.001599706	0.982898393	oligomer v untreated
ENSG00000140199	-0.001400678	0.984043791	oligomer v untreated
ENSG00000140259	-0.000135946	0.992863387	oligomer v untreated
ENSG00000140262	-0.003636761	0.956234379	oligomer v untreated
ENSG00000140263	-0.006715089	0.86175153	oligomer v untreated
ENSG00000140264	0.001829197	0.975409817	oligomer v untreated
ENSG00000140265	-0.001498402	0.980683246	oligomer v untreated
ENSG00000140280	0.033934215	0.496656632	oligomer v untreated
ENSG00000140299	-0.001818619	0.982898393	oligomer v untreated
ENSG00000140307	-0.000438664	0.989693599	oligomer v untreated
ENSG00000140319	0.000944321	0.980829252	oligomer v untreated
ENSG00000140320	-0.000919967	0.982898393	oligomer v untreated
ENSG00000140323	-0.000145264	0.997917005	oligomer v untreated
ENSG00000140326	-0.000344962	0.989693599	oligomer v untreated
ENSG00000140332	0.000393963	0.989693599	oligomer v untreated
ENSG00000140350	4.95E-05	0.996426851	oligomer v untreated
ENSG00000140365	-2.90E-06	0.999534322	oligomer v untreated
ENSG00000140367	0.002061197	0.979536975	oligomer v untreated
ENSG00000140368	0.010342363	0.765662102	oligomer v untreated
ENSG00000140374	-0.000672909	0.982898393	oligomer v untreated
ENSG00000140379	0.271908586	0.068179702	oligomer v untreated
ENSG00000140382	-0.000320892	0.989693599	oligomer v untreated
ENSG00000140386	0.006340416	0.960246247	oligomer v untreated
ENSG00000140391	0.001484706	0.982898393	oligomer v untreated
ENSG00000140395	-0.000819952	0.982898393	oligomer v untreated
ENSG00000140396	-0.001525765	0.984043791	oligomer v untreated
ENSG00000140398	-0.000161268	0.993483041	oligomer v untreated
ENSG00000140400	-0.000597313	0.982898393	oligomer v untreated
ENSG00000140403	0.009111693	0.893477326	oligomer v untreated
ENSG00000140406	0.002970842	0.926408344	oligomer v untreated
ENSG00000140416	0.00284732	0.982898393	oligomer v untreated
ENSG00000140443	0.003628537	0.973680203	oligomer v untreated
ENSG00000140450	0.010355924	0.778278769	oligomer v untreated
ENSG00000140451	0.0002958	0.993483041	oligomer v untreated
ENSG00000140455	0.002767046	0.963589904	oligomer v untreated
ENSG00000140463	-0.000565527	0.987228493	oligomer v untreated
ENSG00000140464	0.003313685	0.982898393	oligomer v untreated
ENSG00000140470	-0.013953403	0.839589414	oligomer v untreated
ENSG00000140471	-0.034085707	0.47513424	oligomer v untreated
ENSG00000140474	-0.003691321	0.951108309	oligomer v untreated
ENSG00000140479	0.000702918	0.989693599	oligomer v untreated
ENSG00000140488	0.007156374	0.824454013	oligomer v untreated
ENSG00000140497	-0.00127214	0.979536975	oligomer v untreated
ENSG00000140511	0.008418442	0.943363998	oligomer v untreated
ENSG00000140521	0.00127054	0.982898393	oligomer v untreated
ENSG00000140525	0.001550366	0.975409817	oligomer v untreated
ENSG00000140526	-0.000291547	0.991777056	oligomer v untreated
ENSG00000140534	0.001081683	0.982898393	oligomer v untreated
ENSG00000140543	-0.001087421	0.982898393	oligomer v untreated
ENSG00000140545	0.13665765	0.143164698	oligomer v untreated
ENSG00000140548	-0.000478705	0.988203817	oligomer v untreated
ENSG00000140553	-0.000902409	0.982898393	oligomer v untreated
ENSG00000140563	0.007608222	0.955214038	oligomer v untreated
ENSG00000140564	0.034029265	0.376927657	oligomer v untreated
ENSG00000140575	0.001480075	0.960246247	oligomer v untreated
ENSG00000140577	-0.00036578	0.989693599	oligomer v untreated
ENSG00000140598	0.012871022	0.579274067	oligomer v untreated
ENSG00000140612	-0.002407471	0.949466734	oligomer v untreated
ENSG00000140632	-0.000540936	0.982898393	oligomer v untreated
ENSG00000140650	0.000987307	0.982898393	oligomer v untreated
ENSG00000140678	0.001315557	0.982898393	oligomer v untreated
ENSG00000140682	0.000140476	0.997409683	oligomer v untreated
ENSG00000140688	6.36E-05	0.995456154	oligomer v untreated
ENSG00000140691	-0.000429487	0.989714957	oligomer v untreated
ENSG00000140694	0.004608329	0.799550386	oligomer v untreated
ENSG00000140718	-0.003445219	0.918793253	oligomer v untreated
ENSG00000140740	-0.001673919	0.955214038	oligomer v untreated
ENSG00000140743	-0.002938887	0.94752125	oligomer v untreated
ENSG00000140749	-0.003716051	0.908376132	oligomer v untreated
ENSG00000140750	-0.001084093	0.982898393	oligomer v untreated
ENSG00000140795	0.00430786	0.982898393	oligomer v untreated
ENSG00000140807	0.000881076	0.989693599	oligomer v untreated
ENSG00000140829	-3.23E-05	0.998042794	oligomer v untreated
ENSG00000140830	-0.00088959	0.984043791	oligomer v untreated
ENSG00000140832	-0.002722445	0.982898393	oligomer v untreated
ENSG00000140836	-0.013179785	0.509552064	oligomer v untreated
ENSG00000140848	0.005836001	0.884242869	oligomer v untreated
ENSG00000140853	0.010119526	0.908376132	oligomer v untreated
ENSG00000140854	0.008901487	0.752459317	oligomer v untreated
ENSG00000140859	0.027789163	0.509552064	oligomer v untreated
ENSG00000140876	-0.000756022	0.989693599	oligomer v untreated
ENSG00000140905	-0.000906306	0.982898393	oligomer v untreated
ENSG00000140931	5.34E-05	0.997409683	oligomer v untreated
ENSG00000140937	0.02012823	0.438886522	oligomer v untreated
ENSG00000140939	-0.002603924	0.982898393	oligomer v untreated
ENSG00000140941	-0.000761677	0.982898393	oligomer v untreated
ENSG00000140943	0.001043987	0.975409817	oligomer v untreated
ENSG00000140948	-0.001212896	0.980829252	oligomer v untreated
ENSG00000140950	-0.003078744	0.927054789	oligomer v untreated
ENSG00000140961	-0.073368281	0.275694309	oligomer v untreated
ENSG00000140968	-0.00056889	0.982898393	oligomer v untreated
ENSG00000140983	0.000805542	0.982898393	oligomer v untreated
ENSG00000140987	-0.002251451	0.951288867	oligomer v untreated
ENSG00000140988	0.000360603	0.989714957	oligomer v untreated
ENSG00000140990	-0.000587177	0.983658467	oligomer v untreated
ENSG00000140992	-0.005829966	0.876184401	oligomer v untreated
ENSG00000140993	-0.000197175	0.993874716	oligomer v untreated
ENSG00000140995	-0.000374724	0.989376994	oligomer v untreated
ENSG00000141002	0.000156795	0.990789548	oligomer v untreated
ENSG00000141012	0.000814049	0.983658467	oligomer v untreated
ENSG00000141013	0.008000941	0.885067386	oligomer v untreated
ENSG00000141026	0.001364346	0.975409817	oligomer v untreated
ENSG00000141027	0.001918477	0.934372909	oligomer v untreated
ENSG00000141030	-0.001694411	0.971008928	oligomer v untreated
ENSG00000141034	-0.000739397	0.989693599	oligomer v untreated
ENSG00000141040	0.000637847	0.99277142	oligomer v untreated
ENSG00000141068	-0.000734348	0.982898393	oligomer v untreated
ENSG00000141076	-0.001353426	0.980326027	oligomer v untreated
ENSG00000141084	-0.000697134	0.982898393	oligomer v untreated
ENSG00000141086	0.004491651	0.982898393	oligomer v untreated
ENSG00000141098	-0.000702862	0.989376994	oligomer v untreated
ENSG00000141101	0.001256705	0.982898393	oligomer v untreated
ENSG00000141127	-0.001392166	0.979536975	oligomer v untreated
ENSG00000141179	-0.000671804	0.982898393	oligomer v untreated
ENSG00000141198	-0.000971016	0.987908099	oligomer v untreated
ENSG00000141219	-0.000716501	0.987908099	oligomer v untreated
ENSG00000141232	0.001677223	0.982898393	oligomer v untreated
ENSG00000141252	-0.002747312	0.932965009	oligomer v untreated
ENSG00000141258	0.000713651	0.983864553	oligomer v untreated
ENSG00000141279	-0.000888432	0.982898393	oligomer v untreated
ENSG00000141294	-0.003629116	0.982898393	oligomer v untreated
ENSG00000141295	-0.000113807	0.99540804	oligomer v untreated
ENSG00000141298	0.000213946	0.990789548	oligomer v untreated
ENSG00000141337	0.001864542	0.982898393	oligomer v untreated
ENSG00000141349	0.002476038	0.943363998	oligomer v untreated
ENSG00000141367	-0.000366504	0.989693599	oligomer v untreated
ENSG00000141376	0.001491565	0.982898393	oligomer v untreated
ENSG00000141378	-0.000367551	0.989693599	oligomer v untreated
ENSG00000141380	-0.000101589	0.993483041	oligomer v untreated
ENSG00000141384	0.003751177	0.975409817	oligomer v untreated
ENSG00000141385	-0.003538677	0.850496662	oligomer v untreated
ENSG00000141391	-0.000740699	0.983864553	oligomer v untreated
ENSG00000141401	-0.001805504	0.982898393	oligomer v untreated
ENSG00000141424	-0.000451735	0.989714957	oligomer v untreated
ENSG00000141425	-0.002049172	0.975409817	oligomer v untreated
ENSG00000141428	0.001494662	0.982898393	oligomer v untreated
ENSG00000141429	-0.004454398	0.922565285	oligomer v untreated
ENSG00000141441	-0.002124875	0.989569416	oligomer v untreated
ENSG00000141446	0.000607011	0.987908099	oligomer v untreated
ENSG00000141447	-0.00667583	0.88885377	oligomer v untreated
ENSG00000141448	0.021965138	0.669914786	oligomer v untreated
ENSG00000141452	0.000884042	0.982898393	oligomer v untreated
ENSG00000141456	2.99E-05	0.998042794	oligomer v untreated
ENSG00000141458	0.004072692	0.955214038	oligomer v untreated
ENSG00000141480	9.15E-05	0.993483041	oligomer v untreated
ENSG00000141497	0.030623077	0.407032638	oligomer v untreated
ENSG00000141499	0.000996949	0.982898393	oligomer v untreated
ENSG00000141503	0.001871166	0.95991343	oligomer v untreated
ENSG00000141504	0.000112515	0.993483041	oligomer v untreated
ENSG00000141505	0.303628732	0.059909112	oligomer v untreated
ENSG00000141506	-4.04E-05	0.996878435	oligomer v untreated
ENSG00000141510	0.000343855	0.989693599	oligomer v untreated
ENSG00000141519	0.003494395	0.982898393	oligomer v untreated
ENSG00000141522	0.001257947	0.982898393	oligomer v untreated
ENSG00000141524	0.000547332	0.982898393	oligomer v untreated
ENSG00000141526	0.014107242	0.617586207	oligomer v untreated
ENSG00000141540	-0.007625556	0.857304568	oligomer v untreated
ENSG00000141542	0.000324096	0.990789548	oligomer v untreated
ENSG00000141543	-0.002221533	0.910579795	oligomer v untreated
ENSG00000141551	0.000789301	0.982898393	oligomer v untreated
ENSG00000141552	-0.000948709	0.982898393	oligomer v untreated
ENSG00000141556	0.001581385	0.982898393	oligomer v untreated
ENSG00000141560	0.001188761	0.982898393	oligomer v untreated
ENSG00000141562	0.00053213	0.989693599	oligomer v untreated
ENSG00000141564	5.45E-05	0.997409683	oligomer v untreated
ENSG00000141568	-0.001474704	0.976844697	oligomer v untreated
ENSG00000141569	-0.000504318	0.984043791	oligomer v untreated
ENSG00000141570	0.030283204	0.466176451	oligomer v untreated
ENSG00000141574	0.008447376	0.934616418	oligomer v untreated
ENSG00000141576	-0.000431512	0.992673345	oligomer v untreated
ENSG00000141577	0.00025387	0.993483041	oligomer v untreated
ENSG00000141580	6.38E-05	0.994244922	oligomer v untreated
ENSG00000141582	0.013789204	0.59164611	oligomer v untreated
ENSG00000141627	0.000122452	0.993483041	oligomer v untreated
ENSG00000141642	-0.000231033	0.990789548	oligomer v untreated
ENSG00000141644	-0.001228334	0.982898393	oligomer v untreated
ENSG00000141646	-0.001211261	0.982898393	oligomer v untreated
ENSG00000141655	-0.011926609	0.799550386	oligomer v untreated
ENSG00000141664	0.009747603	0.880508435	oligomer v untreated
ENSG00000141682	0.01720483	0.663165679	oligomer v untreated
ENSG00000141696	0.011148363	0.899230658	oligomer v untreated
ENSG00000141698	0.016853795	0.727119787	oligomer v untreated
ENSG00000141699	0.000479066	0.989569416	oligomer v untreated
ENSG00000141736	0.001191802	0.989693599	oligomer v untreated
ENSG00000141741	0.000143935	0.993483041	oligomer v untreated
ENSG00000141750	0.003370453	0.982898393	oligomer v untreated
ENSG00000141753	-0.000834587	0.982898393	oligomer v untreated
ENSG00000141756	0.052360463	0.400640004	oligomer v untreated
ENSG00000141759	-0.001145668	0.982898393	oligomer v untreated
ENSG00000141854	0.001351298	0.989693599	oligomer v untreated
ENSG00000141858	0.000723709	0.982898393	oligomer v untreated
ENSG00000141867	9.96E-05	0.993483041	oligomer v untreated
ENSG00000141873	0.001340187	0.982898393	oligomer v untreated
ENSG00000141905	-0.005231221	0.838495722	oligomer v untreated
ENSG00000141933	-0.000283882	0.990782614	oligomer v untreated
ENSG00000141956	-0.009628609	0.7063126	oligomer v untreated
ENSG00000141959	0.000180895	0.990284189	oligomer v untreated
ENSG00000141965	-0.00078083	0.982898393	oligomer v untreated
ENSG00000141968	-0.000674864	0.982898393	oligomer v untreated
ENSG00000141971	-0.000646686	0.989376994	oligomer v untreated
ENSG00000141985	-0.002119795	0.952831492	oligomer v untreated
ENSG00000141994	-0.000492022	0.989693599	oligomer v untreated
ENSG00000142002	0.00042798	0.989376994	oligomer v untreated
ENSG00000142039	-0.000392356	0.989693599	oligomer v untreated
ENSG00000142046	0.010443525	0.863584776	oligomer v untreated
ENSG00000142065	-0.008353994	0.893425235	oligomer v untreated
ENSG00000142082	0.003130987	0.941368694	oligomer v untreated
ENSG00000142089	0.038206607	0.501862972	oligomer v untreated
ENSG00000142102	0.018674878	0.647423437	oligomer v untreated
ENSG00000142156	0.00489165	0.931456164	oligomer v untreated
ENSG00000142166	-0.001374902	0.982898393	oligomer v untreated
ENSG00000142168	0.00034316	0.989693599	oligomer v untreated
ENSG00000142173	0.006837329	0.900340854	oligomer v untreated
ENSG00000142185	0.007706024	0.759161721	oligomer v untreated
ENSG00000142186	0.006174565	0.863348429	oligomer v untreated
ENSG00000142188	-0.001614165	0.982898393	oligomer v untreated
ENSG00000142192	0.000125986	0.993281311	oligomer v untreated
ENSG00000142197	-0.005105619	0.88470183	oligomer v untreated
ENSG00000142207	-0.01635846	0.612030306	oligomer v untreated
ENSG00000142208	0.008796103	0.712492877	oligomer v untreated
ENSG00000142227	0.134191449	0.096850534	oligomer v untreated
ENSG00000142230	-0.000572011	0.982898393	oligomer v untreated
ENSG00000142235	0.00200462	0.982898393	oligomer v untreated
ENSG00000142252	0.002292114	0.971008928	oligomer v untreated
ENSG00000142279	0.012141329	0.890647518	oligomer v untreated
ENSG00000142303	0.039080407	0.438012569	oligomer v untreated
ENSG00000142327	0.001452808	0.982898393	oligomer v untreated
ENSG00000142330	-4.50E-05	0.997409683	oligomer v untreated
ENSG00000142347	0.001863464	0.960246247	oligomer v untreated
ENSG00000142396	0.009183648	0.750592896	oligomer v untreated
ENSG00000142405	-0.001093997	0.990284189	oligomer v untreated
ENSG00000142409	8.86E-05	0.996426851	oligomer v untreated
ENSG00000142444	4.34E-05	0.997409683	oligomer v untreated
ENSG00000142453	0.002547864	0.971008928	oligomer v untreated
ENSG00000142459	0.000572962	0.989376994	oligomer v untreated
ENSG00000142494	-0.002433915	0.982898393	oligomer v untreated
ENSG00000142507	0.000275734	0.989714957	oligomer v untreated
ENSG00000142512	0.028238303	0.588653979	oligomer v untreated
ENSG00000142528	-0.002345244	0.95991343	oligomer v untreated
ENSG00000142530	0.000643428	0.99277142	oligomer v untreated
ENSG00000142534	0.000648005	0.988203817	oligomer v untreated
ENSG00000142541	0.000265749	0.992451426	oligomer v untreated
ENSG00000142544	-0.000316854	0.990789548	oligomer v untreated
ENSG00000142546	0.026583453	0.460619959	oligomer v untreated
ENSG00000142549	0.00437376	0.982898393	oligomer v untreated
ENSG00000142552	-0.002534456	0.982898393	oligomer v untreated
ENSG00000142556	-0.001618839	0.982898393	oligomer v untreated
ENSG00000142583	0.016866464	0.745735286	oligomer v untreated
ENSG00000142599	0.004298039	0.934372909	oligomer v untreated
ENSG00000142621	0.017152357	0.750012737	oligomer v untreated
ENSG00000142627	0.009692008	0.871480816	oligomer v untreated
ENSG00000142632	-0.002478868	0.982898393	oligomer v untreated
ENSG00000142634	0.000522167	0.986623903	oligomer v untreated
ENSG00000142655	0.003673404	0.951288867	oligomer v untreated
ENSG00000142657	0.00033418	0.989693599	oligomer v untreated
ENSG00000142669	0.057310862	0.285660303	oligomer v untreated
ENSG00000142676	0.000107675	0.994852888	oligomer v untreated
ENSG00000142684	0.004053689	0.934372909	oligomer v untreated
ENSG00000142686	-0.000152729	0.992863387	oligomer v untreated
ENSG00000142687	0.000414347	0.989376994	oligomer v untreated
ENSG00000142694	-0.000589555	0.989693599	oligomer v untreated
ENSG00000142731	0.004262525	0.918793253	oligomer v untreated
ENSG00000142733	0.015876964	0.618153479	oligomer v untreated
ENSG00000142751	0.000438303	0.989693599	oligomer v untreated
ENSG00000142765	0.005102263	0.978000407	oligomer v untreated
ENSG00000142784	0.000374208	0.989693599	oligomer v untreated
ENSG00000142794	-0.008014516	0.951288867	oligomer v untreated
ENSG00000142798	0.095269225	0.250758963	oligomer v untreated
ENSG00000142856	0.000981265	0.982898393	oligomer v untreated
ENSG00000142864	-0.000581239	0.982898393	oligomer v untreated
ENSG00000142867	0.00033173	0.989714957	oligomer v untreated
ENSG00000142871	0.014078014	0.824454013	oligomer v untreated
ENSG00000142875	-0.014682705	0.685360299	oligomer v untreated
ENSG00000142892	-0.004280337	0.949774846	oligomer v untreated
ENSG00000142910	0.136465286	0.079290928	oligomer v untreated
ENSG00000142920	0.008966465	0.934372909	oligomer v untreated
ENSG00000142937	-0.000321457	0.989693599	oligomer v untreated
ENSG00000142945	0.000679292	0.989376994	oligomer v untreated
ENSG00000142949	0.07517796	0.28960462	oligomer v untreated
ENSG00000142961	0.000729102	0.988203817	oligomer v untreated
ENSG00000143013	0.014914288	0.545995379	oligomer v untreated
ENSG00000143028	0.005445902	0.971008928	oligomer v untreated
ENSG00000143033	0.001307184	0.973691695	oligomer v untreated
ENSG00000143061	0.006521952	0.924457056	oligomer v untreated
ENSG00000143067	0.004516781	0.971008928	oligomer v untreated
ENSG00000143079	-0.001984688	0.982898393	oligomer v untreated
ENSG00000143093	-0.002331337	0.937947335	oligomer v untreated
ENSG00000143106	0.000733451	0.982898393	oligomer v untreated
ENSG00000143110	0.433426566	0.004962014	oligomer v untreated
ENSG00000143119	0.001994846	0.918793253	oligomer v untreated
ENSG00000143126	0.000379006	0.989693599	oligomer v untreated
ENSG00000143127	-0.002057816	0.986713446	oligomer v untreated
ENSG00000143147	-0.001018736	0.989693599	oligomer v untreated
ENSG00000143149	-0.000849848	0.982898393	oligomer v untreated
ENSG00000143153	-0.003729092	0.936196998	oligomer v untreated
ENSG00000143155	-0.00172603	0.979536975	oligomer v untreated
ENSG00000143156	0.001896605	0.982898393	oligomer v untreated
ENSG00000143157	-0.002685953	0.971008928	oligomer v untreated
ENSG00000143158	0.000400932	0.989693599	oligomer v untreated
ENSG00000143162	-0.005424869	0.824454013	oligomer v untreated
ENSG00000143164	0.000662973	0.983575172	oligomer v untreated
ENSG00000143167	0.001181901	0.989693599	oligomer v untreated
ENSG00000143178	0.003848684	0.955214038	oligomer v untreated
ENSG00000143179	0.000743379	0.982898393	oligomer v untreated
ENSG00000143183	-0.001999816	0.939300121	oligomer v untreated
ENSG00000143190	-0.000620342	0.989693599	oligomer v untreated
ENSG00000143198	-0.000851812	0.982898393	oligomer v untreated
ENSG00000143207	0.001495294	0.975409817	oligomer v untreated
ENSG00000143217	0.006304555	0.966958999	oligomer v untreated
ENSG00000143222	-0.000129327	0.992863387	oligomer v untreated
ENSG00000143224	-0.001642026	0.982898393	oligomer v untreated
ENSG00000143226	0.199532663	0.094387866	oligomer v untreated
ENSG00000143228	0.000526425	0.989693599	oligomer v untreated
ENSG00000143248	-0.003422309	0.982898393	oligomer v untreated
ENSG00000143252	-0.003419413	0.910579795	oligomer v untreated
ENSG00000143256	0.001207759	0.982898393	oligomer v untreated
ENSG00000143258	-0.001697086	0.964447881	oligomer v untreated
ENSG00000143294	1.34E-06	0.999534322	oligomer v untreated
ENSG00000143303	-0.000423428	0.989693599	oligomer v untreated
ENSG00000143314	0.000622882	0.984043791	oligomer v untreated
ENSG00000143315	-0.006490814	0.804929439	oligomer v untreated
ENSG00000143319	-0.000436958	0.989693599	oligomer v untreated
ENSG00000143320	0.006579874	0.964447881	oligomer v untreated
ENSG00000143321	0.001014183	0.982898393	oligomer v untreated
ENSG00000143322	-0.00023684	0.993483041	oligomer v untreated
ENSG00000143324	-0.002393344	0.980683246	oligomer v untreated
ENSG00000143333	0.057260917	0.393195198	oligomer v untreated
ENSG00000143337	-0.001671761	0.982898393	oligomer v untreated
ENSG00000143344	-0.006798982	0.917588744	oligomer v untreated
ENSG00000143353	0.000968706	0.983864553	oligomer v untreated
ENSG00000143363	-0.00961206	0.68901466	oligomer v untreated
ENSG00000143367	0.007938818	0.813369289	oligomer v untreated
ENSG00000143368	0.00036674	0.989693599	oligomer v untreated
ENSG00000143369	0.11037258	0.157174559	oligomer v untreated
ENSG00000143373	0.001064172	0.980635502	oligomer v untreated
ENSG00000143374	0.001757499	0.963589904	oligomer v untreated
ENSG00000143375	0.00158987	0.989693599	oligomer v untreated
ENSG00000143376	-0.000609692	0.982898393	oligomer v untreated
ENSG00000143379	0.000785332	0.982898393	oligomer v untreated
ENSG00000143382	0.325436035	0.018522349	oligomer v untreated
ENSG00000143384	0.006048907	0.908376132	oligomer v untreated
ENSG00000143387	0.000261612	0.993483041	oligomer v untreated
ENSG00000143390	-0.004412474	0.907501414	oligomer v untreated
ENSG00000143393	-0.000720642	0.982898393	oligomer v untreated
ENSG00000143398	0.002322648	0.918793253	oligomer v untreated
ENSG00000143401	0.000869362	0.982898393	oligomer v untreated
ENSG00000143409	0.002600887	0.971008928	oligomer v untreated
ENSG00000143412	-0.002830443	0.982898393	oligomer v untreated
ENSG00000143416	0.002742103	0.982898393	oligomer v untreated
ENSG00000143418	0.001035624	0.979536975	oligomer v untreated
ENSG00000143420	-0.00064211	0.982898393	oligomer v untreated
ENSG00000143434	0.006796664	0.94923349	oligomer v untreated
ENSG00000143436	0.000226667	0.990789548	oligomer v untreated
ENSG00000143437	-0.00489554	0.893477326	oligomer v untreated
ENSG00000143442	-0.000634971	0.982898393	oligomer v untreated
ENSG00000143443	-0.007956461	0.893477326	oligomer v untreated
ENSG00000143450	-0.003100074	0.982898393	oligomer v untreated
ENSG00000143452	0.004012373	0.982898393	oligomer v untreated
ENSG00000143457	-0.001557584	0.982898393	oligomer v untreated
ENSG00000143458	-0.000137897	0.993483041	oligomer v untreated
ENSG00000143476	-0.001547757	0.982898393	oligomer v untreated
ENSG00000143479	-0.002350593	0.982898393	oligomer v untreated
ENSG00000143486	-0.003418559	0.893477326	oligomer v untreated
ENSG00000143493	-4.22E-05	0.998042794	oligomer v untreated
ENSG00000143498	-0.002105284	0.982898393	oligomer v untreated
ENSG00000143499	0.001559149	0.965329356	oligomer v untreated
ENSG00000143507	0.004566256	0.880771542	oligomer v untreated
ENSG00000143514	-8.76E-06	0.999422241	oligomer v untreated
ENSG00000143515	0.104553883	0.220243391	oligomer v untreated
ENSG00000143537	0.002267217	0.971008928	oligomer v untreated
ENSG00000143543	0.001122714	0.982898393	oligomer v untreated
ENSG00000143545	0.058114346	0.337578583	oligomer v untreated
ENSG00000143546	0.042421191	0.334584213	oligomer v untreated
ENSG00000143549	0.000597011	0.985408969	oligomer v untreated
ENSG00000143553	0.0009002	0.982898393	oligomer v untreated
ENSG00000143554	0.179175074	0.12272367	oligomer v untreated
ENSG00000143569	-0.000425594	0.989376994	oligomer v untreated
ENSG00000143570	0.000147285	0.990789548	oligomer v untreated
ENSG00000143575	0.004625312	0.922178445	oligomer v untreated
ENSG00000143578	-0.00075723	0.989569416	oligomer v untreated
ENSG00000143590	0.002066602	0.982898393	oligomer v untreated
ENSG00000143612	0.00171893	0.979536975	oligomer v untreated
ENSG00000143614	0.000136271	0.993041383	oligomer v untreated
ENSG00000143621	0.000667373	0.982898393	oligomer v untreated
ENSG00000143622	-0.005147896	0.893477326	oligomer v untreated
ENSG00000143624	0.001017661	0.982898393	oligomer v untreated
ENSG00000143630	-6.99E-05	0.997409683	oligomer v untreated
ENSG00000143633	-7.53E-05	0.995456154	oligomer v untreated
ENSG00000143641	0.000334344	0.989693599	oligomer v untreated
ENSG00000143643	-0.00328856	0.910579795	oligomer v untreated
ENSG00000143653	0.000818634	0.982898393	oligomer v untreated
ENSG00000143669	-0.000535526	0.983864553	oligomer v untreated
ENSG00000143674	-0.005875402	0.943363998	oligomer v untreated
ENSG00000143702	0.00827887	0.724158498	oligomer v untreated
ENSG00000143727	-0.000779785	0.982898393	oligomer v untreated
ENSG00000143740	-0.000102177	0.993483041	oligomer v untreated
ENSG00000143742	-0.001449721	0.982898393	oligomer v untreated
ENSG00000143748	0.001845631	0.975409817	oligomer v untreated
ENSG00000143751	0.000140488	0.993041383	oligomer v untreated
ENSG00000143753	-0.003209127	0.932833343	oligomer v untreated
ENSG00000143756	-0.002177827	0.955220606	oligomer v untreated
ENSG00000143761	0.001070565	0.982898393	oligomer v untreated
ENSG00000143771	0.009375676	0.802755348	oligomer v untreated
ENSG00000143772	-0.018770546	0.493197922	oligomer v untreated
ENSG00000143774	0.000977169	0.982898393	oligomer v untreated
ENSG00000143776	0.000532562	0.987908099	oligomer v untreated
ENSG00000143786	0.002960722	0.982898393	oligomer v untreated
ENSG00000143793	0.000455569	0.989693599	oligomer v untreated
ENSG00000143797	0.003942254	0.982898393	oligomer v untreated
ENSG00000143799	-0.008499165	0.767516853	oligomer v untreated
ENSG00000143801	-0.000985757	0.982898393	oligomer v untreated
ENSG00000143811	0.00095338	0.982898393	oligomer v untreated
ENSG00000143815	4.34E-06	0.999534322	oligomer v untreated
ENSG00000143819	0.000866574	0.982898393	oligomer v untreated
ENSG00000143842	0.006884	0.943363998	oligomer v untreated
ENSG00000143845	-0.002243731	0.985032103	oligomer v untreated
ENSG00000143847	-0.001280456	0.989693599	oligomer v untreated
ENSG00000143850	0.004337665	0.975409817	oligomer v untreated
ENSG00000143851	0.206023	0.050061754	oligomer v untreated
ENSG00000143862	0.00571297	0.872998049	oligomer v untreated
ENSG00000143870	-0.006288236	0.880771542	oligomer v untreated
ENSG00000143878	-0.000382508	0.989693599	oligomer v untreated
ENSG00000143882	-0.003460933	0.982898393	oligomer v untreated
ENSG00000143889	-0.001374162	0.982898393	oligomer v untreated
ENSG00000143891	3.92E-05	0.998042794	oligomer v untreated
ENSG00000143919	0.000187215	0.993483041	oligomer v untreated
ENSG00000143924	0.001849729	0.963339956	oligomer v untreated
ENSG00000143933	-0.001157839	0.967200701	oligomer v untreated
ENSG00000143942	-0.000471998	0.990284189	oligomer v untreated
ENSG00000143947	-0.001713381	0.973680203	oligomer v untreated
ENSG00000143951	-0.051057951	0.376927657	oligomer v untreated
ENSG00000143952	0.0002071	0.990057392	oligomer v untreated
ENSG00000143970	-0.006723252	0.899550003	oligomer v untreated
ENSG00000143971	0.001019187	0.982898393	oligomer v untreated
ENSG00000143977	-0.000379872	0.989693599	oligomer v untreated
ENSG00000143995	0.000503601	0.99277142	oligomer v untreated
ENSG00000144021	-0.000755131	0.982898393	oligomer v untreated
ENSG00000144026	-0.004769836	0.824701881	oligomer v untreated
ENSG00000144028	-0.000334405	0.989693599	oligomer v untreated
ENSG00000144029	0.000301617	0.989693599	oligomer v untreated
ENSG00000144034	0.001194459	0.982898393	oligomer v untreated
ENSG00000144036	-0.002496868	0.953928953	oligomer v untreated
ENSG00000144040	-0.003232444	0.908376132	oligomer v untreated
ENSG00000144043	-0.000585266	0.987123246	oligomer v untreated
ENSG00000144048	0.000178532	0.992104448	oligomer v untreated
ENSG00000144063	-0.001733138	0.984043791	oligomer v untreated
ENSG00000144115	0.001779695	0.982898393	oligomer v untreated
ENSG00000144118	-0.000962308	0.982898393	oligomer v untreated
ENSG00000144120	0.001085713	0.989569416	oligomer v untreated
ENSG00000144134	0.000251836	0.990129383	oligomer v untreated
ENSG00000144136	0.008218911	0.853931548	oligomer v untreated
ENSG00000144161	0.000278711	0.992451426	oligomer v untreated
ENSG00000144182	-0.000237688	0.993483041	oligomer v untreated
ENSG00000144199	0.006425931	0.934372909	oligomer v untreated
ENSG00000144214	-0.002207204	0.982898393	oligomer v untreated
ENSG00000144218	-0.310438763	0.026495392	oligomer v untreated
ENSG00000144224	-0.002490535	0.963589904	oligomer v untreated
ENSG00000144228	-0.002000337	0.982898393	oligomer v untreated
ENSG00000144231	0.000451637	0.989693599	oligomer v untreated
ENSG00000144233	0.000200007	0.990284189	oligomer v untreated
ENSG00000144283	-0.001041643	0.982898393	oligomer v untreated
ENSG00000144306	-0.005797506	0.896475322	oligomer v untreated
ENSG00000144320	-0.012502052	0.821873858	oligomer v untreated
ENSG00000144354	0.002109073	0.982898393	oligomer v untreated
ENSG00000144357	-0.000267752	0.989693599	oligomer v untreated
ENSG00000144362	-0.000546668	0.992863387	oligomer v untreated
ENSG00000144366	0.010517703	0.900340854	oligomer v untreated
ENSG00000144369	0.000741052	0.989714957	oligomer v untreated
ENSG00000144381	-0.000508879	0.982898393	oligomer v untreated
ENSG00000144395	-0.000875184	0.984043791	oligomer v untreated
ENSG00000144401	-0.002301463	0.948367564	oligomer v untreated
ENSG00000144426	-0.000340204	0.989693599	oligomer v untreated
ENSG00000144445	-0.003467464	0.951288867	oligomer v untreated
ENSG00000144451	0.000243603	0.993483041	oligomer v untreated
ENSG00000144455	-0.006248353	0.798399694	oligomer v untreated
ENSG00000144468	-0.001049825	0.982898393	oligomer v untreated
ENSG00000144476	0.024100734	0.594552564	oligomer v untreated
ENSG00000144481	0.002071178	0.982898393	oligomer v untreated
ENSG00000144485	-0.000975155	0.989569416	oligomer v untreated
ENSG00000144504	0.000111433	0.993483041	oligomer v untreated
ENSG00000144524	0.000527202	0.989376994	oligomer v untreated
ENSG00000144535	0.000902926	0.982898393	oligomer v untreated
ENSG00000144550	-0.000192315	0.997409683	oligomer v untreated
ENSG00000144554	0.003955106	0.943363998	oligomer v untreated
ENSG00000144559	-0.001032062	0.982898393	oligomer v untreated
ENSG00000144560	0.000234978	0.990789548	oligomer v untreated
ENSG00000144566	-0.001972749	0.973680203	oligomer v untreated
ENSG00000144567	-0.00048058	0.986623903	oligomer v untreated
ENSG00000144579	0.005695453	0.819474639	oligomer v untreated
ENSG00000144580	-0.001175141	0.982898393	oligomer v untreated
ENSG00000144589	0.000259927	0.989729211	oligomer v untreated
ENSG00000144591	-1.74E-05	0.998265502	oligomer v untreated
ENSG00000144596	-0.000474206	0.993483041	oligomer v untreated
ENSG00000144597	8.88E-05	0.995879491	oligomer v untreated
ENSG00000144635	0.000192835	0.992673345	oligomer v untreated
ENSG00000144645	0.003673709	0.982898393	oligomer v untreated
ENSG00000144647	-0.000285539	0.990284189	oligomer v untreated
ENSG00000144649	-0.00983604	0.877138341	oligomer v untreated
ENSG00000144655	0.005404294	0.960246247	oligomer v untreated
ENSG00000144659	0.000124657	0.993483041	oligomer v untreated
ENSG00000144668	-0.219147421	0.098050742	oligomer v untreated
ENSG00000144674	0.00016866	0.993483041	oligomer v untreated
ENSG00000144677	-0.005184125	0.86175153	oligomer v untreated
ENSG00000144711	-0.000999183	0.982898393	oligomer v untreated
ENSG00000144712	0.001449956	0.989693599	oligomer v untreated
ENSG00000144713	0.000914587	0.982898393	oligomer v untreated
ENSG00000144724	-0.002693277	0.975409817	oligomer v untreated
ENSG00000144736	-0.000549564	0.989376994	oligomer v untreated
ENSG00000144741	-0.000639843	0.989693599	oligomer v untreated
ENSG00000144744	0.000354223	0.989693599	oligomer v untreated
ENSG00000144746	-5.05E-05	0.997409683	oligomer v untreated
ENSG00000144747	0.000742889	0.989693599	oligomer v untreated
ENSG00000144749	-0.033546981	0.500056474	oligomer v untreated
ENSG00000144785	-0.000815577	0.983658467	oligomer v untreated
ENSG00000144791	-0.013705676	0.755682629	oligomer v untreated
ENSG00000144792	-0.001527768	0.982898393	oligomer v untreated
ENSG00000144802	0.03462191	0.471033384	oligomer v untreated
ENSG00000144815	-0.00369511	0.932965009	oligomer v untreated
ENSG00000144821	0.002590265	0.984043791	oligomer v untreated
ENSG00000144824	0.012671804	0.880771542	oligomer v untreated
ENSG00000144827	0.001453534	0.980683246	oligomer v untreated
ENSG00000144840	-0.002030956	0.982898393	oligomer v untreated
ENSG00000144843	0.00057528	0.989693599	oligomer v untreated
ENSG00000144848	-0.002406258	0.934372909	oligomer v untreated
ENSG00000144867	0.000618289	0.989693599	oligomer v untreated
ENSG00000144893	0.006719096	0.964447881	oligomer v untreated
ENSG00000144895	-0.001027179	0.982898393	oligomer v untreated
ENSG00000144909	-0.004484058	0.893477326	oligomer v untreated
ENSG00000144935	0.019032744	0.759161721	oligomer v untreated
ENSG00000144959	0.002089785	0.971008928	oligomer v untreated
ENSG00000145002	-0.002627579	0.982898393	oligomer v untreated
ENSG00000145012	-0.004098738	0.951288867	oligomer v untreated
ENSG00000145014	0.002627467	0.947443393	oligomer v untreated
ENSG00000145016	0.000716305	0.989714957	oligomer v untreated
ENSG00000145020	0.00224748	0.982898393	oligomer v untreated
ENSG00000145022	-0.000904264	0.982898393	oligomer v untreated
ENSG00000145029	-0.00071113	0.982898393	oligomer v untreated
ENSG00000145041	-0.00171774	0.960291285	oligomer v untreated
ENSG00000145050	-0.002776733	0.975409817	oligomer v untreated
ENSG00000145088	-0.004421811	0.952430784	oligomer v untreated
ENSG00000145107	0.003659895	0.982898393	oligomer v untreated
ENSG00000145147	0.01057031	0.908376132	oligomer v untreated
ENSG00000145191	-0.000705056	0.982898393	oligomer v untreated
ENSG00000145214	0.003084911	0.939818265	oligomer v untreated
ENSG00000145216	0.000304816	0.990284189	oligomer v untreated
ENSG00000145220	-0.000757403	0.987123246	oligomer v untreated
ENSG00000145241	0.000441601	0.989714957	oligomer v untreated
ENSG00000145246	-0.002752225	0.966958999	oligomer v untreated
ENSG00000145247	0.021495825	0.649895098	oligomer v untreated
ENSG00000145284	-0.000103331	0.998042794	oligomer v untreated
ENSG00000145293	-0.001335588	0.966958999	oligomer v untreated
ENSG00000145331	-0.000635093	0.989693599	oligomer v untreated
ENSG00000145332	-0.00259379	0.960246247	oligomer v untreated
ENSG00000145335	0.000272082	0.989693599	oligomer v untreated
ENSG00000145337	-0.000399873	0.989693599	oligomer v untreated
ENSG00000145348	-0.000768348	0.987228493	oligomer v untreated
ENSG00000145349	0.001634077	0.982898393	oligomer v untreated
ENSG00000145354	0.002404826	0.93332309	oligomer v untreated
ENSG00000145358	0.00158562	0.982898393	oligomer v untreated
ENSG00000145362	0.034555665	0.421115068	oligomer v untreated
ENSG00000145365	0.002363502	0.976157187	oligomer v untreated
ENSG00000145375	-0.00054683	0.989376994	oligomer v untreated
ENSG00000145386	0.000383712	0.989693599	oligomer v untreated
ENSG00000145388	-0.00292157	0.978000407	oligomer v untreated
ENSG00000145390	6.93E-05	0.997409683	oligomer v untreated
ENSG00000145391	-0.000890132	0.987123246	oligomer v untreated
ENSG00000145414	-0.001117903	0.983864553	oligomer v untreated
ENSG00000145416	0.001928686	0.982898393	oligomer v untreated
ENSG00000145423	0.004074117	0.97955781	oligomer v untreated
ENSG00000145425	-0.002120629	0.964447881	oligomer v untreated
ENSG00000145428	0.001488508	0.989693599	oligomer v untreated
ENSG00000145431	-0.168390494	0.117657123	oligomer v untreated
ENSG00000145439	-0.001674036	0.982898393	oligomer v untreated
ENSG00000145476	0.002026249	0.932965009	oligomer v untreated
ENSG00000145494	0.000180928	0.990789548	oligomer v untreated
ENSG00000145495	0.000558017	0.983658467	oligomer v untreated
ENSG00000145545	-0.003164431	0.943363998	oligomer v untreated
ENSG00000145555	-0.001728737	0.982898393	oligomer v untreated
ENSG00000145569	-0.004421744	0.836186374	oligomer v untreated
ENSG00000145592	0.000695766	0.984043791	oligomer v untreated
ENSG00000145604	-0.002788082	0.963973719	oligomer v untreated
ENSG00000145623	0.022705539	0.671196861	oligomer v untreated
ENSG00000145632	0.001426677	0.989693599	oligomer v untreated
ENSG00000145675	-0.003497982	0.95884299	oligomer v untreated
ENSG00000145685	0.006078379	0.946982477	oligomer v untreated
ENSG00000145687	-0.013349383	0.598028997	oligomer v untreated
ENSG00000145703	-0.003882838	0.880508435	oligomer v untreated
ENSG00000145708	-0.030385154	0.576142279	oligomer v untreated
ENSG00000145715	-0.030959818	0.4318639	oligomer v untreated
ENSG00000145723	-0.002677098	0.971008928	oligomer v untreated
ENSG00000145725	-0.028336938	0.337379786	oligomer v untreated
ENSG00000145730	0.052570247	0.335420206	oligomer v untreated
ENSG00000145734	-0.000203305	0.992451426	oligomer v untreated
ENSG00000145736	-0.003602076	0.952230776	oligomer v untreated
ENSG00000145740	0.000145532	0.993483041	oligomer v untreated
ENSG00000145741	-0.00055078	0.982898393	oligomer v untreated
ENSG00000145743	-0.000890936	0.989569416	oligomer v untreated
ENSG00000145757	0.007201604	0.957578666	oligomer v untreated
ENSG00000145779	-0.000246371	0.989714957	oligomer v untreated
ENSG00000145780	-0.002667724	0.971008928	oligomer v untreated
ENSG00000145781	-0.002874371	0.943363998	oligomer v untreated
ENSG00000145782	-0.005312281	0.838495722	oligomer v untreated
ENSG00000145817	-0.002803653	0.974820334	oligomer v untreated
ENSG00000145819	0.00060575	0.983575172	oligomer v untreated
ENSG00000145833	-0.005404492	0.895512159	oligomer v untreated
ENSG00000145850	0.002759642	0.975409817	oligomer v untreated
ENSG00000145860	-0.000167291	0.990789548	oligomer v untreated
ENSG00000145868	-0.001150565	0.980683246	oligomer v untreated
ENSG00000145882	0.000458495	0.989693599	oligomer v untreated
ENSG00000145901	0.011249186	0.727119787	oligomer v untreated
ENSG00000145907	-0.003794885	0.900340854	oligomer v untreated
ENSG00000145908	0.002401986	0.982898393	oligomer v untreated
ENSG00000145912	0.001139635	0.982898393	oligomer v untreated
ENSG00000145916	-0.000145445	0.992673345	oligomer v untreated
ENSG00000145919	-0.000146129	0.993483041	oligomer v untreated
ENSG00000145936	0.080364029	0.30083482	oligomer v untreated
ENSG00000145945	0.000817695	0.989693599	oligomer v untreated
ENSG00000145949	-0.007636834	0.926408344	oligomer v untreated
ENSG00000145979	-0.000624468	0.989569416	oligomer v untreated
ENSG00000145982	-0.000285015	0.990789548	oligomer v untreated
ENSG00000145990	0.004689924	0.951288867	oligomer v untreated
ENSG00000145996	0.000138896	0.993483041	oligomer v untreated
ENSG00000146007	0.001392413	0.980683246	oligomer v untreated
ENSG00000146021	-0.001529575	0.989693599	oligomer v untreated
ENSG00000146038	0.002649588	0.983658467	oligomer v untreated
ENSG00000146063	0.000221056	0.989714957	oligomer v untreated
ENSG00000146066	0.000329707	0.989693599	oligomer v untreated
ENSG00000146067	0.000433689	0.991454688	oligomer v untreated
ENSG00000146070	-0.006324677	0.812753638	oligomer v untreated
ENSG00000146072	0.015421978	0.802755348	oligomer v untreated
ENSG00000146083	0.00033644	0.989693599	oligomer v untreated
ENSG00000146085	-0.003237358	0.926408344	oligomer v untreated
ENSG00000146090	-0.028320347	0.594384671	oligomer v untreated
ENSG00000146094	0.011527107	0.58815239	oligomer v untreated
ENSG00000146109	-0.00030463	0.989693599	oligomer v untreated
ENSG00000146112	0.000261941	0.989693599	oligomer v untreated
ENSG00000146122	0.028601436	0.538981879	oligomer v untreated
ENSG00000146143	0.00068287	0.983575172	oligomer v untreated
ENSG00000146192	-0.000402751	0.992673345	oligomer v untreated
ENSG00000146205	-0.001864365	0.984043791	oligomer v untreated
ENSG00000146223	-0.001087849	0.972982481	oligomer v untreated
ENSG00000146232	0.002331258	0.971008928	oligomer v untreated
ENSG00000146242	0.006238516	0.953928953	oligomer v untreated
ENSG00000146243	-0.004166864	0.982898393	oligomer v untreated
ENSG00000146247	-0.001970673	0.982898393	oligomer v untreated
ENSG00000146250	0.013925339	0.853751562	oligomer v untreated
ENSG00000146263	0.000471904	0.989693599	oligomer v untreated
ENSG00000146278	-0.000724544	0.987123246	oligomer v untreated
ENSG00000146281	-0.001539312	0.982898393	oligomer v untreated
ENSG00000146282	-0.001127402	0.982898393	oligomer v untreated
ENSG00000146350	0.022662072	0.692515978	oligomer v untreated
ENSG00000146373	0.000482893	0.989714957	oligomer v untreated
ENSG00000146376	-0.000537993	0.989693599	oligomer v untreated
ENSG00000146386	-0.000970325	0.982898393	oligomer v untreated
ENSG00000146409	-0.015970316	0.537308689	oligomer v untreated
ENSG00000146410	0.000744534	0.988129576	oligomer v untreated
ENSG00000146414	-0.008123594	0.83480979	oligomer v untreated
ENSG00000146416	-0.000172735	0.992863387	oligomer v untreated
ENSG00000146425	0.009069439	0.843893444	oligomer v untreated
ENSG00000146426	-0.007100823	0.91489749	oligomer v untreated
ENSG00000146433	-0.000334813	0.989693599	oligomer v untreated
ENSG00000146457	0.003855421	0.893477326	oligomer v untreated
ENSG00000146463	0.000198779	0.992104448	oligomer v untreated
ENSG00000146476	0.000153118	0.990789548	oligomer v untreated
ENSG00000146477	0.037937356	0.47513424	oligomer v untreated
ENSG00000146535	0.001144264	0.982898393	oligomer v untreated
ENSG00000146540	0.004542145	0.948853729	oligomer v untreated
ENSG00000146555	-0.004705297	0.975409817	oligomer v untreated
ENSG00000146574	0.002477483	0.931962454	oligomer v untreated
ENSG00000146576	-0.000341383	0.989714957	oligomer v untreated
ENSG00000146587	-0.001724556	0.979536975	oligomer v untreated
ENSG00000146592	0.014071028	0.843893444	oligomer v untreated
ENSG00000146648	0.004572258	0.982898393	oligomer v untreated
ENSG00000146670	0.024174585	0.401159807	oligomer v untreated
ENSG00000146674	-0.0081372	0.843665187	oligomer v untreated
ENSG00000146676	-0.003065192	0.937081032	oligomer v untreated
ENSG00000146700	0.003521797	0.982898393	oligomer v untreated
ENSG00000146701	0.002140397	0.942339619	oligomer v untreated
ENSG00000146707	-0.000653538	0.987908099	oligomer v untreated
ENSG00000146729	-0.002939775	0.94752125	oligomer v untreated
ENSG00000146731	0.000471743	0.982898393	oligomer v untreated
ENSG00000146733	0.001010524	0.982898393	oligomer v untreated
ENSG00000146755	-0.012806482	0.856930007	oligomer v untreated
ENSG00000146757	-0.002949653	0.975409817	oligomer v untreated
ENSG00000146776	0.00221576	0.982898393	oligomer v untreated
ENSG00000146802	-0.00125344	0.982898393	oligomer v untreated
ENSG00000146826	0.006124117	0.853931548	oligomer v untreated
ENSG00000146828	0.002234779	0.930999469	oligomer v untreated
ENSG00000146830	0.001038266	0.982898393	oligomer v untreated
ENSG00000146833	-0.001370255	0.971008928	oligomer v untreated
ENSG00000146834	-0.000415128	0.989693599	oligomer v untreated
ENSG00000146842	0.000738256	0.982898393	oligomer v untreated
ENSG00000146856	-0.001969356	0.989693599	oligomer v untreated
ENSG00000146858	-0.010043261	0.908376132	oligomer v untreated
ENSG00000146859	0.311384512	0.045461972	oligomer v untreated
ENSG00000146872	0.006576297	0.893477326	oligomer v untreated
ENSG00000146909	-0.005828351	0.858536337	oligomer v untreated
ENSG00000146918	-0.000276524	0.989714957	oligomer v untreated
ENSG00000146938	-0.008023632	0.951288867	oligomer v untreated
ENSG00000146950	0.004193573	0.982898393	oligomer v untreated
ENSG00000146963	-0.000886229	0.982898393	oligomer v untreated
ENSG00000147010	0.002102121	0.952230776	oligomer v untreated
ENSG00000147027	0.003652093	0.982898393	oligomer v untreated
ENSG00000147044	-0.015820708	0.538981879	oligomer v untreated
ENSG00000147050	0.000401379	0.989693599	oligomer v untreated
ENSG00000147059	0.008479578	0.918793253	oligomer v untreated
ENSG00000147065	-0.000438959	0.989693599	oligomer v untreated
ENSG00000147099	0.00283629	0.939818265	oligomer v untreated
ENSG00000147100	0.015076771	0.837290923	oligomer v untreated
ENSG00000147118	0.001389625	0.982898393	oligomer v untreated
ENSG00000147119	-0.004205904	0.844323294	oligomer v untreated
ENSG00000147121	-0.002846013	0.943363998	oligomer v untreated
ENSG00000147123	0.000757825	0.982898393	oligomer v untreated
ENSG00000147124	-1.68E-05	0.998265502	oligomer v untreated
ENSG00000147130	-0.000436059	0.989376994	oligomer v untreated
ENSG00000147133	0.000861309	0.982898393	oligomer v untreated
ENSG00000147140	0.003639494	0.931069166	oligomer v untreated
ENSG00000147144	0.000976252	0.982898393	oligomer v untreated
ENSG00000147155	-0.041800744	0.296395054	oligomer v untreated
ENSG00000147162	0.004656244	0.893477326	oligomer v untreated
ENSG00000147164	-0.000716104	0.982898393	oligomer v untreated
ENSG00000147166	0.016586592	0.802755348	oligomer v untreated
ENSG00000147168	0.018215287	0.617586207	oligomer v untreated
ENSG00000147174	0.007484546	0.939818265	oligomer v untreated
ENSG00000147180	-0.000552112	0.993483041	oligomer v untreated
ENSG00000147202	-0.003737741	0.955214038	oligomer v untreated
ENSG00000147206	0.004889931	0.982898393	oligomer v untreated
ENSG00000147224	-0.00042133	0.989693599	oligomer v untreated
ENSG00000147231	-0.003815734	0.982898393	oligomer v untreated
ENSG00000147251	0.004241965	0.94752125	oligomer v untreated
ENSG00000147257	0.004038454	0.982898393	oligomer v untreated
ENSG00000147274	-0.001016995	0.982898393	oligomer v untreated
ENSG00000147316	-0.000113999	0.993483041	oligomer v untreated
ENSG00000147324	-0.363427918	0.002336699	oligomer v untreated
ENSG00000147364	0.000215594	0.990284189	oligomer v untreated
ENSG00000147383	-0.013802939	0.60594585	oligomer v untreated
ENSG00000147394	0.002394659	0.982898393	oligomer v untreated
ENSG00000147400	0.001955416	0.95991343	oligomer v untreated
ENSG00000147403	-0.00713192	0.668184901	oligomer v untreated
ENSG00000147408	0.000577765	0.993483041	oligomer v untreated
ENSG00000147416	-2.08E-05	0.998232021	oligomer v untreated
ENSG00000147419	0.000276326	0.990284189	oligomer v untreated
ENSG00000147421	0.000523182	0.989693599	oligomer v untreated
ENSG00000147437	0.001639657	0.987123246	oligomer v untreated
ENSG00000147439	0.007065874	0.76793399	oligomer v untreated
ENSG00000147443	0.000230859	0.992104448	oligomer v untreated
ENSG00000147454	0.002015486	0.930999469	oligomer v untreated
ENSG00000147457	0.000659866	0.98580692	oligomer v untreated
ENSG00000147459	0.011970135	0.750012737	oligomer v untreated
ENSG00000147471	-0.005774262	0.858820697	oligomer v untreated
ENSG00000147475	-0.017587348	0.581306012	oligomer v untreated
ENSG00000147488	-0.007785053	0.793768717	oligomer v untreated
ENSG00000147509	0.001411419	0.989693599	oligomer v untreated
ENSG00000147526	-0.003610987	0.946982477	oligomer v untreated
ENSG00000147533	0.000460538	0.989693599	oligomer v untreated
ENSG00000147535	-0.00107559	0.982898393	oligomer v untreated
ENSG00000147536	-0.018314518	0.549364663	oligomer v untreated
ENSG00000147548	0.000208587	0.990284189	oligomer v untreated
ENSG00000147576	0.00052266	0.989714957	oligomer v untreated
ENSG00000147586	-0.001533684	0.971008928	oligomer v untreated
ENSG00000147592	-0.00163379	0.982898393	oligomer v untreated
ENSG00000147601	-5.88E-05	0.997409683	oligomer v untreated
ENSG00000147604	-0.000335387	0.989714957	oligomer v untreated
ENSG00000147614	-0.022579235	0.48216596	oligomer v untreated
ENSG00000147649	-0.004347478	0.952230776	oligomer v untreated
ENSG00000147650	0.001551138	0.982898393	oligomer v untreated
ENSG00000147654	0.002025108	0.960291285	oligomer v untreated
ENSG00000147655	0.01461972	0.750012737	oligomer v untreated
ENSG00000147669	0.001448034	0.973680203	oligomer v untreated
ENSG00000147677	-0.001180472	0.982898393	oligomer v untreated
ENSG00000147679	-0.007056028	0.900340854	oligomer v untreated
ENSG00000147684	0.001399726	0.982898393	oligomer v untreated
ENSG00000147687	-0.005122488	0.895512159	oligomer v untreated
ENSG00000147789	-0.00013004	0.993483041	oligomer v untreated
ENSG00000147799	0.000294804	0.992451426	oligomer v untreated
ENSG00000147804	0.003082979	0.982898393	oligomer v untreated
ENSG00000147813	0.000440353	0.990057392	oligomer v untreated
ENSG00000147852	0.032920202	0.546864634	oligomer v untreated
ENSG00000147853	-0.000968328	0.982898393	oligomer v untreated
ENSG00000147854	-0.000474275	0.989693599	oligomer v untreated
ENSG00000147872	-0.001625096	0.956592713	oligomer v untreated
ENSG00000147874	-0.000787229	0.989569416	oligomer v untreated
ENSG00000147883	-1.76E-05	0.998265502	oligomer v untreated
ENSG00000147889	0.004449558	0.951288867	oligomer v untreated
ENSG00000147894	0.025875397	0.529515477	oligomer v untreated
ENSG00000147905	0.001698388	0.982898393	oligomer v untreated
ENSG00000147912	-0.000408047	0.989693599	oligomer v untreated
ENSG00000147955	0.00026897	0.989693599	oligomer v untreated
ENSG00000147996	-0.000112085	0.996426851	oligomer v untreated
ENSG00000148019	0.000733309	0.982898393	oligomer v untreated
ENSG00000148057	0.002037472	0.982898393	oligomer v untreated
ENSG00000148082	0.000616864	0.99277142	oligomer v untreated
ENSG00000148090	0.000500763	0.989693599	oligomer v untreated
ENSG00000148110	0.000429056	0.989693599	oligomer v untreated
ENSG00000148120	-0.002377111	0.982898393	oligomer v untreated
ENSG00000148143	0.059254142	0.349852571	oligomer v untreated
ENSG00000148153	-0.007286694	0.724158498	oligomer v untreated
ENSG00000148154	0.000229214	0.99277142	oligomer v untreated
ENSG00000148158	-0.014281882	0.681751018	oligomer v untreated
ENSG00000148175	0.000421484	0.989693599	oligomer v untreated
ENSG00000148180	0.000899517	0.982898393	oligomer v untreated
ENSG00000148187	-0.000647289	0.982898393	oligomer v untreated
ENSG00000148200	-0.012067442	0.73315179	oligomer v untreated
ENSG00000148204	0.028415941	0.552731212	oligomer v untreated
ENSG00000148218	8.71E-05	0.993483041	oligomer v untreated
ENSG00000148219	-0.397357453	0.013544098	oligomer v untreated
ENSG00000148225	-0.00176708	0.984043791	oligomer v untreated
ENSG00000148229	0.000756329	0.982898393	oligomer v untreated
ENSG00000148248	0.000467591	0.982912787	oligomer v untreated
ENSG00000148288	0.006282126	0.797157636	oligomer v untreated
ENSG00000148290	-5.16E-05	0.997631865	oligomer v untreated
ENSG00000148291	0.000145765	0.994244922	oligomer v untreated
ENSG00000148296	0.001789205	0.982898393	oligomer v untreated
ENSG00000148297	-0.002977524	0.877138341	oligomer v untreated
ENSG00000148300	-0.000187112	0.990284189	oligomer v untreated
ENSG00000148303	3.16E-05	0.998042794	oligomer v untreated
ENSG00000148308	0.000102117	0.993483041	oligomer v untreated
ENSG00000148331	-0.000263532	0.990284189	oligomer v untreated
ENSG00000148334	-0.00048707	0.989693599	oligomer v untreated
ENSG00000148335	0.001673831	0.973680203	oligomer v untreated
ENSG00000148337	0.000709068	0.988203817	oligomer v untreated
ENSG00000148339	0.00015697	0.992673345	oligomer v untreated
ENSG00000148341	0.001131301	0.982898393	oligomer v untreated
ENSG00000148343	-0.000520168	0.989693599	oligomer v untreated
ENSG00000148344	0.009945896	0.917588744	oligomer v untreated
ENSG00000148356	0.00083684	0.982898393	oligomer v untreated
ENSG00000148358	-0.000543271	0.987908099	oligomer v untreated
ENSG00000148384	0.000134457	0.995365494	oligomer v untreated
ENSG00000148396	0.003512235	0.946982477	oligomer v untreated
ENSG00000148399	-0.001004761	0.984043791	oligomer v untreated
ENSG00000148400	0.005541359	0.848185044	oligomer v untreated
ENSG00000148411	-0.001667072	0.960246247	oligomer v untreated
ENSG00000148429	-0.003101222	0.915211246	oligomer v untreated
ENSG00000148444	-0.001468751	0.982898393	oligomer v untreated
ENSG00000148450	0.00090294	0.982898393	oligomer v untreated
ENSG00000148459	2.68E-05	0.998042794	oligomer v untreated
ENSG00000148468	0.025224084	0.580959337	oligomer v untreated
ENSG00000148481	0.000457369	0.989693599	oligomer v untreated
ENSG00000148483	-0.02532864	0.60594585	oligomer v untreated
ENSG00000148484	0.00081177	0.982898393	oligomer v untreated
ENSG00000148498	-0.001338445	0.989693599	oligomer v untreated
ENSG00000148516	0.003529056	0.982898393	oligomer v untreated
ENSG00000148572	0.000505597	0.987434433	oligomer v untreated
ENSG00000148606	-0.000554986	0.982898393	oligomer v untreated
ENSG00000148634	-0.000690104	0.982898393	oligomer v untreated
ENSG00000148655	0.001718907	0.982898393	oligomer v untreated
ENSG00000148660	-0.012785045	0.585880299	oligomer v untreated
ENSG00000148672	0.000293793	0.989693599	oligomer v untreated
ENSG00000148680	-0.006502753	0.880771542	oligomer v untreated
ENSG00000148688	-9.27E-05	0.993483041	oligomer v untreated
ENSG00000148690	-0.000174497	0.99277142	oligomer v untreated
ENSG00000148700	-0.002115463	0.973680203	oligomer v untreated
ENSG00000148719	0.000418298	0.985408969	oligomer v untreated
ENSG00000148730	-0.000698236	0.983683606	oligomer v untreated
ENSG00000148734	0.00067882	0.99277142	oligomer v untreated
ENSG00000148737	0.00154852	0.982898393	oligomer v untreated
ENSG00000148773	0.003631312	0.914462314	oligomer v untreated
ENSG00000148798	-0.003108959	0.982898393	oligomer v untreated
ENSG00000148803	0.000522245	0.989714957	oligomer v untreated
ENSG00000148814	0.001343963	0.982898393	oligomer v untreated
ENSG00000148824	0.000662466	0.982898393	oligomer v untreated
ENSG00000148832	-0.005852685	0.913785707	oligomer v untreated
ENSG00000148834	0.002569651	0.967200701	oligomer v untreated
ENSG00000148835	0.003618473	0.942444775	oligomer v untreated
ENSG00000148840	0.000877676	0.982898393	oligomer v untreated
ENSG00000148841	0.01896105	0.589233254	oligomer v untreated
ENSG00000148842	-0.001518659	0.982898393	oligomer v untreated
ENSG00000148843	0.001080598	0.982898393	oligomer v untreated
ENSG00000148848	0.069137875	0.314356673	oligomer v untreated
ENSG00000148908	0.000614215	0.987908099	oligomer v untreated
ENSG00000148925	-0.007753946	0.767516853	oligomer v untreated
ENSG00000148926	0.014548915	0.745735286	oligomer v untreated
ENSG00000148943	-0.000456504	0.986952919	oligomer v untreated
ENSG00000148950	-0.003739792	0.982826932	oligomer v untreated
ENSG00000148985	0.001202642	0.982898393	oligomer v untreated
ENSG00000149016	0.001704426	0.982898393	oligomer v untreated
ENSG00000149050	-0.817797628	0.001466487	oligomer v untreated
ENSG00000149054	0.005985636	0.963589904	oligomer v untreated
ENSG00000149084	-0.001241466	0.982898393	oligomer v untreated
ENSG00000149089	0.000304362	0.989693599	oligomer v untreated
ENSG00000149091	0.00084968	0.984043791	oligomer v untreated
ENSG00000149100	0.00014188	0.993041383	oligomer v untreated
ENSG00000149115	0.062746656	0.343321006	oligomer v untreated
ENSG00000149131	0.053061374	0.409351279	oligomer v untreated
ENSG00000149136	0.005567568	0.856930007	oligomer v untreated
ENSG00000149150	0.001186431	0.982898393	oligomer v untreated
ENSG00000149177	0.000107002	0.993483041	oligomer v untreated
ENSG00000149179	0.000577947	0.989693599	oligomer v untreated
ENSG00000149182	-0.001611918	0.966958999	oligomer v untreated
ENSG00000149187	-0.00190772	0.95991343	oligomer v untreated
ENSG00000149196	-0.000832475	0.982898393	oligomer v untreated
ENSG00000149201	0.014248819	0.843893444	oligomer v untreated
ENSG00000149212	-0.05031515	0.401159807	oligomer v untreated
ENSG00000149218	0.0143878	0.850496662	oligomer v untreated
ENSG00000149231	0.00018838	0.991935544	oligomer v untreated
ENSG00000149256	0.006522938	0.95884299	oligomer v untreated
ENSG00000149257	0.001182017	0.982898393	oligomer v untreated
ENSG00000149260	-0.000295964	0.993483041	oligomer v untreated
ENSG00000149262	0.000294401	0.989693599	oligomer v untreated
ENSG00000149269	-2.99E-05	0.998042794	oligomer v untreated
ENSG00000149273	-0.004778194	0.817289035	oligomer v untreated
ENSG00000149289	-0.023043527	0.59164611	oligomer v untreated
ENSG00000149292	0.000293136	0.993483041	oligomer v untreated
ENSG00000149294	-0.001042202	0.989778039	oligomer v untreated
ENSG00000149308	0.000880416	0.989376994	oligomer v untreated
ENSG00000149311	-0.004348138	0.926269184	oligomer v untreated
ENSG00000149313	-0.002954014	0.931579319	oligomer v untreated
ENSG00000149328	0.009554189	0.919312253	oligomer v untreated
ENSG00000149346	0.001287303	0.982898393	oligomer v untreated
ENSG00000149357	-0.002129348	0.943363998	oligomer v untreated
ENSG00000149380	-0.012263755	0.880771542	oligomer v untreated
ENSG00000149418	0.001309773	0.982898393	oligomer v untreated
ENSG00000149428	-0.002731549	0.955214038	oligomer v untreated
ENSG00000149451	-0.000864446	0.990504772	oligomer v untreated
ENSG00000149474	-0.001451942	0.973691695	oligomer v untreated
ENSG00000149476	-0.000929933	0.982898393	oligomer v untreated
ENSG00000149480	0.000752623	0.982898393	oligomer v untreated
ENSG00000149483	0.003220993	0.952464686	oligomer v untreated
ENSG00000149485	-0.015030895	0.768020528	oligomer v untreated
ENSG00000149489	0.001503948	0.989376994	oligomer v untreated
ENSG00000149499	0.001087989	0.982898393	oligomer v untreated
ENSG00000149503	0.000265347	0.989714957	oligomer v untreated
ENSG00000149532	-0.000572825	0.982898393	oligomer v untreated
ENSG00000149541	0.00565214	0.893477326	oligomer v untreated
ENSG00000149547	-0.016157135	0.500016906	oligomer v untreated
ENSG00000149548	0.001171242	0.984043791	oligomer v untreated
ENSG00000149554	0.00014207	0.993483041	oligomer v untreated
ENSG00000149557	-0.002662924	0.982898393	oligomer v untreated
ENSG00000149573	0.001001094	0.989693599	oligomer v untreated
ENSG00000149577	0.006755089	0.938170431	oligomer v untreated
ENSG00000149582	0.008777292	0.941299593	oligomer v untreated
ENSG00000149591	0.01703591	0.79793328	oligomer v untreated
ENSG00000149600	0.003301635	0.908376132	oligomer v untreated
ENSG00000149634	0.001598227	0.988203817	oligomer v untreated
ENSG00000149635	0.009747338	0.900340854	oligomer v untreated
ENSG00000149636	-0.000179747	0.992673345	oligomer v untreated
ENSG00000149639	-0.001691292	0.973680203	oligomer v untreated
ENSG00000149646	0.003623051	0.979536975	oligomer v untreated
ENSG00000149657	-0.001848688	0.952464686	oligomer v untreated
ENSG00000149658	-0.000273874	0.989714957	oligomer v untreated
ENSG00000149679	-0.000226074	0.99116477	oligomer v untreated
ENSG00000149716	-0.000897583	0.982898393	oligomer v untreated
ENSG00000149743	-0.000480298	0.989714957	oligomer v untreated
ENSG00000149761	0.003660825	0.934372909	oligomer v untreated
ENSG00000149781	0.001141495	0.982898393	oligomer v untreated
ENSG00000149782	0.00122861	0.982898393	oligomer v untreated
ENSG00000149792	-4.87E-05	0.99664357	oligomer v untreated
ENSG00000149798	0.004699293	0.939818265	oligomer v untreated
ENSG00000149806	-6.08E-05	0.997380643	oligomer v untreated
ENSG00000149809	-0.047768268	0.406701947	oligomer v untreated
ENSG00000149823	0.000609297	0.989376994	oligomer v untreated
ENSG00000149922	-0.000489626	0.993281311	oligomer v untreated
ENSG00000149923	0.001239588	0.982898393	oligomer v untreated
ENSG00000149925	0.000946418	0.978000407	oligomer v untreated
ENSG00000149927	-0.002917153	0.982898393	oligomer v untreated
ENSG00000149929	0.000439872	0.989693599	oligomer v untreated
ENSG00000149930	-0.000176506	0.990129383	oligomer v untreated
ENSG00000149932	0.003086759	0.941299593	oligomer v untreated
ENSG00000149948	-0.204034737	0.079888797	oligomer v untreated
ENSG00000150048	0.010409858	0.877138341	oligomer v untreated
ENSG00000150093	0.001000768	0.982898393	oligomer v untreated
ENSG00000150281	-0.001861864	0.982898393	oligomer v untreated
ENSG00000150316	-0.000355198	0.989693599	oligomer v untreated
ENSG00000150337	0.228441144	0.04919786	oligomer v untreated
ENSG00000150347	-0.001370214	0.975409817	oligomer v untreated
ENSG00000150401	0.001455872	0.979536975	oligomer v untreated
ENSG00000150403	0.000589149	0.989376994	oligomer v untreated
ENSG00000150433	0.000150755	0.992673345	oligomer v untreated
ENSG00000150455	-0.000631409	0.982898393	oligomer v untreated
ENSG00000150456	0.000547304	0.990789548	oligomer v untreated
ENSG00000150457	-0.010151257	0.729968633	oligomer v untreated
ENSG00000150459	0.003051489	0.904253741	oligomer v untreated
ENSG00000150477	-0.002715401	0.971008928	oligomer v untreated
ENSG00000150527	0.016225597	0.59164611	oligomer v untreated
ENSG00000150540	-0.000428348	0.989693599	oligomer v untreated
ENSG00000150551	0.004174479	0.975409817	oligomer v untreated
ENSG00000150593	-0.021576721	0.509552064	oligomer v untreated
ENSG00000150627	0.0134433	0.872998049	oligomer v untreated
ENSG00000150636	-0.00416104	0.982898393	oligomer v untreated
ENSG00000150637	0.081139568	0.285717329	oligomer v untreated
ENSG00000150681	-0.000227511	0.993483041	oligomer v untreated
ENSG00000150687	0.015812117	0.798793996	oligomer v untreated
ENSG00000150712	-0.0218067	0.530521497	oligomer v untreated
ENSG00000150753	-0.000829506	0.982898393	oligomer v untreated
ENSG00000150756	-0.014679784	0.712492877	oligomer v untreated
ENSG00000150760	-0.002020453	0.964447881	oligomer v untreated
ENSG00000150764	0.04704959	0.432515397	oligomer v untreated
ENSG00000150768	-0.002518634	0.979536975	oligomer v untreated
ENSG00000150776	-0.002162297	0.964447881	oligomer v untreated
ENSG00000150779	0.000277333	0.989714957	oligomer v untreated
ENSG00000150782	0.152734917	0.156428999	oligomer v untreated
ENSG00000150787	0.003860837	0.918793253	oligomer v untreated
ENSG00000150867	-0.001819427	0.963589904	oligomer v untreated
ENSG00000150893	0.004233647	0.982898393	oligomer v untreated
ENSG00000150907	-0.014419079	0.592766263	oligomer v untreated
ENSG00000150938	-0.002984429	0.975409817	oligomer v untreated
ENSG00000150961	-0.001933944	0.980250804	oligomer v untreated
ENSG00000150967	0.000985822	0.989693599	oligomer v untreated
ENSG00000150977	0.000840794	0.982898393	oligomer v untreated
ENSG00000150990	-0.00160649	0.982898393	oligomer v untreated
ENSG00000150991	0.001614199	0.943363998	oligomer v untreated
ENSG00000150995	0.007219597	0.884695172	oligomer v untreated
ENSG00000151006	0.012905899	0.802755348	oligomer v untreated
ENSG00000151012	0.006492745	0.959941915	oligomer v untreated
ENSG00000151014	-0.000586113	0.990284189	oligomer v untreated
ENSG00000151062	0.122512608	0.186787858	oligomer v untreated
ENSG00000151065	-0.000321619	0.989693599	oligomer v untreated
ENSG00000151090	-0.005608362	0.963796734	oligomer v untreated
ENSG00000151092	-0.000736868	0.982898393	oligomer v untreated
ENSG00000151093	-0.001139466	0.982898393	oligomer v untreated
ENSG00000151116	-0.002332284	0.982898393	oligomer v untreated
ENSG00000151117	-0.003527443	0.934372909	oligomer v untreated
ENSG00000151131	-0.00103001	0.982898393	oligomer v untreated
ENSG00000151135	0.000475939	0.989693599	oligomer v untreated
ENSG00000151148	-0.001113675	0.982898393	oligomer v untreated
ENSG00000151150	0.005952219	0.973680203	oligomer v untreated
ENSG00000151151	-0.00138328	0.982898393	oligomer v untreated
ENSG00000151164	0.000204487	0.993483041	oligomer v untreated
ENSG00000151176	0.00030157	0.989693599	oligomer v untreated
ENSG00000151208	-0.00016919	0.995484508	oligomer v untreated
ENSG00000151229	-0.015873898	0.718858459	oligomer v untreated
ENSG00000151233	-0.003600247	0.971008928	oligomer v untreated
ENSG00000151239	-0.000501067	0.989693599	oligomer v untreated
ENSG00000151240	-0.007300688	0.793292518	oligomer v untreated
ENSG00000151247	-0.001168623	0.982898393	oligomer v untreated
ENSG00000151276	0.000544338	0.989693599	oligomer v untreated
ENSG00000151287	0.000944995	0.982898393	oligomer v untreated
ENSG00000151292	0.005726133	0.893477326	oligomer v untreated
ENSG00000151304	-0.008228703	0.876579841	oligomer v untreated
ENSG00000151320	-0.014805442	0.765662102	oligomer v untreated
ENSG00000151327	0.002372552	0.943363998	oligomer v untreated
ENSG00000151332	3.45E-05	0.998042794	oligomer v untreated
ENSG00000151348	-0.000247877	0.990284189	oligomer v untreated
ENSG00000151353	0.000809812	0.982898393	oligomer v untreated
ENSG00000151366	0.001933032	0.971008928	oligomer v untreated
ENSG00000151376	-0.005708775	0.971008928	oligomer v untreated
ENSG00000151388	-0.001796702	0.982898393	oligomer v untreated
ENSG00000151413	-0.007753236	0.893477326	oligomer v untreated
ENSG00000151414	0.000472501	0.989693599	oligomer v untreated
ENSG00000151422	-0.003407953	0.971008928	oligomer v untreated
ENSG00000151445	-0.000466311	0.987228493	oligomer v untreated
ENSG00000151458	-0.005879838	0.902056814	oligomer v untreated
ENSG00000151461	-0.0014563	0.971008928	oligomer v untreated
ENSG00000151465	0.000420412	0.989376994	oligomer v untreated
ENSG00000151466	0.001580091	0.982898393	oligomer v untreated
ENSG00000151470	-0.005875395	0.943363998	oligomer v untreated
ENSG00000151474	0.000759265	0.982898393	oligomer v untreated
ENSG00000151490	0.001074698	0.982898393	oligomer v untreated
ENSG00000151491	-0.003530712	0.946982477	oligomer v untreated
ENSG00000151498	-0.000666675	0.984043791	oligomer v untreated
ENSG00000151500	0.001391378	0.982898393	oligomer v untreated
ENSG00000151502	-0.000790069	0.982898393	oligomer v untreated
ENSG00000151503	0.001443002	0.966958999	oligomer v untreated
ENSG00000151532	-0.002685908	0.922178445	oligomer v untreated
ENSG00000151552	-0.000519514	0.984916003	oligomer v untreated
ENSG00000151553	-0.000893619	0.989693599	oligomer v untreated
ENSG00000151576	-0.002708637	0.951108309	oligomer v untreated
ENSG00000151611	-0.000457728	0.990284189	oligomer v untreated
ENSG00000151612	0.000265825	0.990782614	oligomer v untreated
ENSG00000151623	-0.02984604	0.586944201	oligomer v untreated
ENSG00000151640	0.010151471	0.911931376	oligomer v untreated
ENSG00000151650	0.004478606	0.982898393	oligomer v untreated
ENSG00000151651	0.001176208	0.989376994	oligomer v untreated
ENSG00000151657	0.002313441	0.963339956	oligomer v untreated
ENSG00000151665	0.000382972	0.989693599	oligomer v untreated
ENSG00000151687	-0.07921162	0.287011698	oligomer v untreated
ENSG00000151689	0.001395414	0.982898393	oligomer v untreated
ENSG00000151690	0.004890293	0.978000407	oligomer v untreated
ENSG00000151692	-0.004705478	0.957578666	oligomer v untreated
ENSG00000151693	0.004835802	0.973514105	oligomer v untreated
ENSG00000151694	-0.000301202	0.989693599	oligomer v untreated
ENSG00000151702	-0.003838667	0.882148926	oligomer v untreated
ENSG00000151704	-0.001493991	0.989693599	oligomer v untreated
ENSG00000151715	0.022425269	0.660898736	oligomer v untreated
ENSG00000151718	-0.000632334	0.989714957	oligomer v untreated
ENSG00000151725	0.01285543	0.59164611	oligomer v untreated
ENSG00000151726	0.246240732	0.048469332	oligomer v untreated
ENSG00000151729	9.56E-05	0.993483041	oligomer v untreated
ENSG00000151743	-0.002030932	0.982898393	oligomer v untreated
ENSG00000151746	0.001654062	0.982898393	oligomer v untreated
ENSG00000151748	0.004477	0.937947335	oligomer v untreated
ENSG00000151773	-0.001111902	0.989714957	oligomer v untreated
ENSG00000151779	0.000281305	0.992673345	oligomer v untreated
ENSG00000151790	0.299578774	0.060669763	oligomer v untreated
ENSG00000151806	-0.000645141	0.982898393	oligomer v untreated
ENSG00000151835	0.002486736	0.941825735	oligomer v untreated
ENSG00000151849	-0.0007589	0.989693599	oligomer v untreated
ENSG00000151876	-0.000924431	0.982898393	oligomer v untreated
ENSG00000151881	-0.000206464	0.991454688	oligomer v untreated
ENSG00000151882	-0.001267982	0.989693599	oligomer v untreated
ENSG00000151883	-0.009319965	0.696741059	oligomer v untreated
ENSG00000151893	-0.002364137	0.982898393	oligomer v untreated
ENSG00000151914	0.000593562	0.989376994	oligomer v untreated
ENSG00000151923	-0.000262071	0.989693599	oligomer v untreated
ENSG00000151929	-0.0018697	0.952831492	oligomer v untreated
ENSG00000152049	0.030934926	0.540260675	oligomer v untreated
ENSG00000152056	0.001897318	0.982898393	oligomer v untreated
ENSG00000152061	0.022284883	0.681751018	oligomer v untreated
ENSG00000152076	0.029424528	0.534580083	oligomer v untreated
ENSG00000152082	-0.000247396	0.99309296	oligomer v untreated
ENSG00000152102	-0.024583466	0.421115068	oligomer v untreated
ENSG00000152104	0.001809449	0.989693599	oligomer v untreated
ENSG00000152127	-0.027191602	0.460422625	oligomer v untreated
ENSG00000152128	0.00231409	0.986683959	oligomer v untreated
ENSG00000152133	-0.004184684	0.964447881	oligomer v untreated
ENSG00000152137	0.007807056	0.934372909	oligomer v untreated
ENSG00000152147	0.000477376	0.989693599	oligomer v untreated
ENSG00000152154	-0.003763397	0.982898393	oligomer v untreated
ENSG00000152193	-0.00038014	0.989693599	oligomer v untreated
ENSG00000152213	0.001215991	0.982898393	oligomer v untreated
ENSG00000152219	-0.005636839	0.880771542	oligomer v untreated
ENSG00000152223	-0.003663945	0.899550003	oligomer v untreated
ENSG00000152229	0.008554325	0.851023673	oligomer v untreated
ENSG00000152234	-0.001472083	0.952464686	oligomer v untreated
ENSG00000152240	0.000490739	0.987908099	oligomer v untreated
ENSG00000152242	-0.001142858	0.982898393	oligomer v untreated
ENSG00000152253	0.007775994	0.782423167	oligomer v untreated
ENSG00000152256	-0.001490446	0.982898393	oligomer v untreated
ENSG00000152270	0.005487365	0.893477326	oligomer v untreated
ENSG00000152284	0.009990713	0.918793253	oligomer v untreated
ENSG00000152291	-0.000902292	0.982898393	oligomer v untreated
ENSG00000152315	-0.00196341	0.934372909	oligomer v untreated
ENSG00000152332	-0.001465447	0.982898393	oligomer v untreated
ENSG00000152348	-0.005582437	0.889124476	oligomer v untreated
ENSG00000152359	-0.00175453	0.982898393	oligomer v untreated
ENSG00000152380	-0.005116458	0.964447881	oligomer v untreated
ENSG00000152382	-0.000829461	0.984043791	oligomer v untreated
ENSG00000152402	-0.009553862	0.92794796	oligomer v untreated
ENSG00000152404	-0.003914249	0.932965009	oligomer v untreated
ENSG00000152409	-0.003301448	0.972899571	oligomer v untreated
ENSG00000152413	0.00131705	0.989376994	oligomer v untreated
ENSG00000152422	0.002448685	0.971008928	oligomer v untreated
ENSG00000152433	0.004984568	0.918793253	oligomer v untreated
ENSG00000152439	-0.000667503	0.989714957	oligomer v untreated
ENSG00000152443	0.003132539	0.957578666	oligomer v untreated
ENSG00000152454	-0.003053789	0.964447881	oligomer v untreated
ENSG00000152455	-0.00267601	0.960246247	oligomer v untreated
ENSG00000152457	0.000395552	0.992451426	oligomer v untreated
ENSG00000152464	0.001078516	0.982898393	oligomer v untreated
ENSG00000152465	-0.00057024	0.992075204	oligomer v untreated
ENSG00000152475	0.000293399	0.993483041	oligomer v untreated
ENSG00000152484	0.001419618	0.982898393	oligomer v untreated
ENSG00000152492	-0.000383035	0.989693599	oligomer v untreated
ENSG00000152503	0.000694309	0.989693599	oligomer v untreated
ENSG00000152518	-0.001795416	0.975409817	oligomer v untreated
ENSG00000152520	-0.000378681	0.989693599	oligomer v untreated
ENSG00000152527	-0.002370061	0.984043791	oligomer v untreated
ENSG00000152556	-0.01723217	0.498461951	oligomer v untreated
ENSG00000152558	0.002063833	0.982898393	oligomer v untreated
ENSG00000152580	0.002016299	0.989693599	oligomer v untreated
ENSG00000152582	-0.023146219	0.669914786	oligomer v untreated
ENSG00000152601	0.000640168	0.989693599	oligomer v untreated
ENSG00000152620	-0.000818114	0.989693599	oligomer v untreated
ENSG00000152642	-0.065181327	0.245358744	oligomer v untreated
ENSG00000152661	0.013150911	0.813369289	oligomer v untreated
ENSG00000152683	-0.001031693	0.982898393	oligomer v untreated
ENSG00000152684	0.000607317	0.984043791	oligomer v untreated
ENSG00000152689	-0.000600826	0.982898393	oligomer v untreated
ENSG00000152700	-0.001499038	0.982898393	oligomer v untreated
ENSG00000152705	0.003609045	0.982898393	oligomer v untreated
ENSG00000152749	0.0082564	0.904256836	oligomer v untreated
ENSG00000152760	0.215801264	0.096630381	oligomer v untreated
ENSG00000152766	1.269279013	0.000134642	oligomer v untreated
ENSG00000152767	-8.22E-05	0.993483041	oligomer v untreated
ENSG00000152778	0.000797557	0.992607601	oligomer v untreated
ENSG00000152782	-0.003818651	0.949466734	oligomer v untreated
ENSG00000152784	0.004912307	0.975409817	oligomer v untreated
ENSG00000152795	-0.000266808	0.989693599	oligomer v untreated
ENSG00000152804	-0.000429682	0.984916003	oligomer v untreated
ENSG00000152818	-0.035445772	0.505202751	oligomer v untreated
ENSG00000152822	0.002875494	0.982898393	oligomer v untreated
ENSG00000152894	0.007317705	0.95991343	oligomer v untreated
ENSG00000152904	0.00102259	0.982898393	oligomer v untreated
ENSG00000152926	-0.001105097	0.982898393	oligomer v untreated
ENSG00000152942	0.000221391	0.993281311	oligomer v untreated
ENSG00000152944	-0.00500695	0.908376132	oligomer v untreated
ENSG00000152952	0.050938567	0.414202366	oligomer v untreated
ENSG00000152953	-0.001586047	0.982898393	oligomer v untreated
ENSG00000152990	0.001281588	0.989693599	oligomer v untreated
ENSG00000153002	0.001061628	0.989714957	oligomer v untreated
ENSG00000153006	-0.000411469	0.989693599	oligomer v untreated
ENSG00000153012	-0.59354676	7.01E-06	oligomer v untreated
ENSG00000153015	-0.000281518	0.989693599	oligomer v untreated
ENSG00000153029	0.01769375	0.540260675	oligomer v untreated
ENSG00000153037	0.00109836	0.979536975	oligomer v untreated
ENSG00000153044	0.00405283	0.946982477	oligomer v untreated
ENSG00000153046	-0.000204924	0.99277142	oligomer v untreated
ENSG00000153048	0.002019747	0.971008928	oligomer v untreated
ENSG00000153066	0.003678009	0.918793253	oligomer v untreated
ENSG00000153071	-0.150766683	0.134802089	oligomer v untreated
ENSG00000153094	-0.000638404	0.989693599	oligomer v untreated
ENSG00000153107	-0.019913441	0.528676598	oligomer v untreated
ENSG00000153130	-7.66E-05	0.995866746	oligomer v untreated
ENSG00000153140	-0.000129503	0.993483041	oligomer v untreated
ENSG00000153147	-0.007339766	0.890647518	oligomer v untreated
ENSG00000153157	0.024644244	0.658112729	oligomer v untreated
ENSG00000153165	0.002223479	0.98506184	oligomer v untreated
ENSG00000153179	-0.005556447	0.877138341	oligomer v untreated
ENSG00000153187	-0.000599479	0.982898393	oligomer v untreated
ENSG00000153201	-0.000286427	0.989693599	oligomer v untreated
ENSG00000153207	-0.002703807	0.966958999	oligomer v untreated
ENSG00000153208	0.003286489	0.909003882	oligomer v untreated
ENSG00000153214	0.004449442	0.919312253	oligomer v untreated
ENSG00000153234	0.006424845	0.937081032	oligomer v untreated
ENSG00000153250	-0.00079498	0.989376994	oligomer v untreated
ENSG00000153291	0.002056875	0.989376994	oligomer v untreated
ENSG00000153310	0.000502557	0.982898393	oligomer v untreated
ENSG00000153317	-0.005690443	0.755187186	oligomer v untreated
ENSG00000153339	0.000508944	0.984043791	oligomer v untreated
ENSG00000153391	-0.001125281	0.982898393	oligomer v untreated
ENSG00000153395	-0.111417817	0.206233078	oligomer v untreated
ENSG00000153406	0.00082395	0.986793907	oligomer v untreated
ENSG00000153443	0.011293109	0.660898736	oligomer v untreated
ENSG00000153446	-0.003786257	0.982898393	oligomer v untreated
ENSG00000153485	-0.001381418	0.982898393	oligomer v untreated
ENSG00000153487	-0.000690985	0.984043791	oligomer v untreated
ENSG00000153551	0.000580682	0.989693599	oligomer v untreated
ENSG00000153558	0.011466863	0.865493562	oligomer v untreated
ENSG00000153560	0.000548734	0.989376994	oligomer v untreated
ENSG00000153561	-0.0023654	0.942477932	oligomer v untreated
ENSG00000153574	-0.000794519	0.982898393	oligomer v untreated
ENSG00000153707	0.021959708	0.663165679	oligomer v untreated
ENSG00000153721	0.002023842	0.982898393	oligomer v untreated
ENSG00000153767	0.000635874	0.982898393	oligomer v untreated
ENSG00000153774	0.000105956	0.993572585	oligomer v untreated
ENSG00000153786	0.000540861	0.982898393	oligomer v untreated
ENSG00000153790	-0.001911162	0.982898393	oligomer v untreated
ENSG00000153814	0.006471346	0.900340854	oligomer v untreated
ENSG00000153815	0.016279158	0.460266223	oligomer v untreated
ENSG00000153823	-0.048955579	0.430894494	oligomer v untreated
ENSG00000153827	0.000334648	0.990284189	oligomer v untreated
ENSG00000153832	-0.002206941	0.984043791	oligomer v untreated
ENSG00000153879	0.002853582	0.957578666	oligomer v untreated
ENSG00000153885	0.007117253	0.958691121	oligomer v untreated
ENSG00000153896	-0.004167494	0.967343858	oligomer v untreated
ENSG00000153898	0.407425825	0.03014197	oligomer v untreated
ENSG00000153904	0.009937812	0.918793253	oligomer v untreated
ENSG00000153914	-0.001687438	0.975409817	oligomer v untreated
ENSG00000153922	0.015418175	0.489510665	oligomer v untreated
ENSG00000153933	-0.005935862	0.95991343	oligomer v untreated
ENSG00000153936	-0.019251643	0.614905304	oligomer v untreated
ENSG00000153944	0.001074215	0.989376994	oligomer v untreated
ENSG00000153956	0.012043837	0.893425235	oligomer v untreated
ENSG00000153975	0.001280392	0.982898393	oligomer v untreated
ENSG00000153976	0.00290893	0.982898393	oligomer v untreated
ENSG00000153982	0.000334035	0.992673345	oligomer v untreated
ENSG00000153989	-0.001737975	0.970624108	oligomer v untreated
ENSG00000154001	-0.002350674	0.979536975	oligomer v untreated
ENSG00000154016	-0.00391678	0.973680203	oligomer v untreated
ENSG00000154040	0.001448109	0.987123246	oligomer v untreated
ENSG00000154059	-0.001408768	0.982898393	oligomer v untreated
ENSG00000154079	-0.002458501	0.960246247	oligomer v untreated
ENSG00000154096	0.006941052	0.953928953	oligomer v untreated
ENSG00000154114	-0.001668422	0.980683246	oligomer v untreated
ENSG00000154122	-0.000602304	0.982898393	oligomer v untreated
ENSG00000154124	-0.003536046	0.953928953	oligomer v untreated
ENSG00000154127	-0.000546266	0.989714957	oligomer v untreated
ENSG00000154134	0.006179796	0.971008928	oligomer v untreated
ENSG00000154144	0.000351522	0.989693599	oligomer v untreated
ENSG00000154146	0.004214626	0.973680203	oligomer v untreated
ENSG00000154174	-0.002140425	0.948770276	oligomer v untreated
ENSG00000154217	0.002665266	0.942477932	oligomer v untreated
ENSG00000154222	6.06E-05	0.996426851	oligomer v untreated
ENSG00000154229	-0.011516585	0.651352629	oligomer v untreated
ENSG00000154237	4.60E-06	0.999534322	oligomer v untreated
ENSG00000154240	0.003503566	0.982898393	oligomer v untreated
ENSG00000154265	0.000176572	0.993483041	oligomer v untreated
ENSG00000154277	0.02529364	0.57363735	oligomer v untreated
ENSG00000154305	0.008930716	0.658112729	oligomer v untreated
ENSG00000154309	0.000580061	0.989693599	oligomer v untreated
ENSG00000154310	0.002122482	0.982898393	oligomer v untreated
ENSG00000154328	-0.005889927	0.888588411	oligomer v untreated
ENSG00000154330	0.002516466	0.984043791	oligomer v untreated
ENSG00000154358	0.000563267	0.992451426	oligomer v untreated
ENSG00000154359	-0.02178111	0.488533698	oligomer v untreated
ENSG00000154370	-0.000278859	0.989714957	oligomer v untreated
ENSG00000154380	0.059313244	0.335420206	oligomer v untreated
ENSG00000154429	-0.002578493	0.952230776	oligomer v untreated
ENSG00000154447	-0.013749943	0.711876373	oligomer v untreated
ENSG00000154473	-0.001388145	0.982898393	oligomer v untreated
ENSG00000154511	0.006154306	0.964447881	oligomer v untreated
ENSG00000154518	-0.000732342	0.982898393	oligomer v untreated
ENSG00000154545	0.04478884	0.393195198	oligomer v untreated
ENSG00000154553	0.021147351	0.724137006	oligomer v untreated
ENSG00000154556	0.053872644	0.290279159	oligomer v untreated
ENSG00000154582	0.000140536	0.992863387	oligomer v untreated
ENSG00000154589	-0.000334699	0.989693599	oligomer v untreated
ENSG00000154639	0.007372102	0.958764388	oligomer v untreated
ENSG00000154640	0.009836819	0.880771542	oligomer v untreated
ENSG00000154642	-0.000765738	0.989693599	oligomer v untreated
ENSG00000154710	-0.000724362	0.982898393	oligomer v untreated
ENSG00000154719	-0.000876234	0.982898393	oligomer v untreated
ENSG00000154723	0.000290087	0.989693599	oligomer v untreated
ENSG00000154727	-0.001534703	0.980920487	oligomer v untreated
ENSG00000154734	0.017243668	0.724158498	oligomer v untreated
ENSG00000154743	-0.003204154	0.931069166	oligomer v untreated
ENSG00000154760	-0.000591545	0.990129383	oligomer v untreated
ENSG00000154767	-7.74E-05	0.993483041	oligomer v untreated
ENSG00000154781	-0.001443559	0.982898393	oligomer v untreated
ENSG00000154783	0.011228926	0.86175153	oligomer v untreated
ENSG00000154803	-0.009431166	0.681751018	oligomer v untreated
ENSG00000154813	0.001241717	0.971008928	oligomer v untreated
ENSG00000154814	-0.000826159	0.982898393	oligomer v untreated
ENSG00000154822	-0.021574806	0.594384671	oligomer v untreated
ENSG00000154832	0.002424866	0.966958999	oligomer v untreated
ENSG00000154839	0.018411296	0.555113665	oligomer v untreated
ENSG00000154845	-0.001386685	0.968163519	oligomer v untreated
ENSG00000154864	-0.508374217	0.012334018	oligomer v untreated
ENSG00000154889	-0.020955734	0.49354337	oligomer v untreated
ENSG00000154914	0.009846909	0.908376132	oligomer v untreated
ENSG00000154917	-0.001616273	0.989693599	oligomer v untreated
ENSG00000154920	0.002223013	0.982898393	oligomer v untreated
ENSG00000154930	-0.011860382	0.584405174	oligomer v untreated
ENSG00000154945	-0.000492298	0.984043791	oligomer v untreated
ENSG00000154957	0.000579498	0.989693599	oligomer v untreated
ENSG00000154978	0.002079164	0.964447881	oligomer v untreated
ENSG00000155008	-0.000833841	0.984043791	oligomer v untreated
ENSG00000155011	0.009629842	0.926408344	oligomer v untreated
ENSG00000155016	-0.014106945	0.759161721	oligomer v untreated
ENSG00000155034	-0.00025411	0.989693599	oligomer v untreated
ENSG00000155066	0.014800647	0.843893444	oligomer v untreated
ENSG00000155085	-0.003344135	0.964447881	oligomer v untreated
ENSG00000155090	0.00297351	0.960246247	oligomer v untreated
ENSG00000155093	-0.000587434	0.992451426	oligomer v untreated
ENSG00000155096	-0.001498713	0.982898393	oligomer v untreated
ENSG00000155097	-0.004781143	0.893795601	oligomer v untreated
ENSG00000155099	-0.001684997	0.982898393	oligomer v untreated
ENSG00000155100	-0.001913328	0.982898393	oligomer v untreated
ENSG00000155111	-0.00250179	0.931069166	oligomer v untreated
ENSG00000155115	0.00050909	0.989569416	oligomer v untreated
ENSG00000155158	0.001460582	0.989693599	oligomer v untreated
ENSG00000155189	-0.013416966	0.698117029	oligomer v untreated
ENSG00000155229	-0.000293055	0.989693599	oligomer v untreated
ENSG00000155252	-0.002528187	0.886514027	oligomer v untreated
ENSG00000155254	-0.000721629	0.983575172	oligomer v untreated
ENSG00000155256	-1.37E-05	0.999304473	oligomer v untreated
ENSG00000155265	-0.000255347	0.993483041	oligomer v untreated
ENSG00000155275	-0.000996536	0.982898393	oligomer v untreated
ENSG00000155287	0.044814743	0.421115068	oligomer v untreated
ENSG00000155304	-0.002080946	0.982898393	oligomer v untreated
ENSG00000155307	-1.31E-05	0.998500766	oligomer v untreated
ENSG00000155313	0.002084608	0.982898393	oligomer v untreated
ENSG00000155324	0.001897007	0.982898393	oligomer v untreated
ENSG00000155329	-0.001258587	0.982898393	oligomer v untreated
ENSG00000155330	0.013654317	0.838495722	oligomer v untreated
ENSG00000155363	0.007171638	0.915946751	oligomer v untreated
ENSG00000155366	0.083521538	0.206233078	oligomer v untreated
ENSG00000155367	0.031931271	0.555113665	oligomer v untreated
ENSG00000155368	-0.00025995	0.989693599	oligomer v untreated
ENSG00000155380	-0.015370243	0.545351965	oligomer v untreated
ENSG00000155393	-6.81E-05	0.993483041	oligomer v untreated
ENSG00000155438	0.001274168	0.982898393	oligomer v untreated
ENSG00000155463	-0.000270752	0.989693599	oligomer v untreated
ENSG00000155465	0.006518647	0.877138341	oligomer v untreated
ENSG00000155506	-0.001588004	0.963589904	oligomer v untreated
ENSG00000155508	0.000336457	0.989693599	oligomer v untreated
ENSG00000155530	0.006013926	0.968163519	oligomer v untreated
ENSG00000155542	0.001353363	0.982898393	oligomer v untreated
ENSG00000155545	0.001253869	0.982898393	oligomer v untreated
ENSG00000155561	0.007400754	0.838883063	oligomer v untreated
ENSG00000155592	-0.004575805	0.916713182	oligomer v untreated
ENSG00000155621	0.000485742	0.989569416	oligomer v untreated
ENSG00000155629	0.003541987	0.963589904	oligomer v untreated
ENSG00000155636	5.26E-05	0.997409683	oligomer v untreated
ENSG00000155659	0.0093549	0.598028997	oligomer v untreated
ENSG00000155660	-0.009812734	0.756700559	oligomer v untreated
ENSG00000155666	0.001101083	0.982898393	oligomer v untreated
ENSG00000155719	-0.021159017	0.628928097	oligomer v untreated
ENSG00000155729	0.000466247	0.989569416	oligomer v untreated
ENSG00000155744	-0.007311322	0.867851247	oligomer v untreated
ENSG00000155749	-5.01E-05	0.999153837	oligomer v untreated
ENSG00000155755	0.004385134	0.902056814	oligomer v untreated
ENSG00000155760	-0.317419626	0.049347955	oligomer v untreated
ENSG00000155792	-0.008187053	0.888588411	oligomer v untreated
ENSG00000155827	-0.000801117	0.982898393	oligomer v untreated
ENSG00000155846	-0.004466522	0.912050046	oligomer v untreated
ENSG00000155849	1.92E-05	0.998265502	oligomer v untreated
ENSG00000155850	-0.005198741	0.902056814	oligomer v untreated
ENSG00000155858	-0.00515121	0.910579795	oligomer v untreated
ENSG00000155868	-0.000480251	0.989693599	oligomer v untreated
ENSG00000155876	0.000579278	0.982898393	oligomer v untreated
ENSG00000155893	0.003770736	0.982898393	oligomer v untreated
ENSG00000155897	-7.08E-05	0.998265502	oligomer v untreated
ENSG00000155903	0.001404304	0.975409817	oligomer v untreated
ENSG00000155906	0.000779177	0.982898393	oligomer v untreated
ENSG00000155926	0.001486476	0.971008928	oligomer v untreated
ENSG00000155957	-0.002264061	0.966958999	oligomer v untreated
ENSG00000155959	-0.002822284	0.921405806	oligomer v untreated
ENSG00000155962	-0.00395015	0.982898393	oligomer v untreated
ENSG00000155975	-0.002833833	0.942477932	oligomer v untreated
ENSG00000156011	0.003137429	0.982898393	oligomer v untreated
ENSG00000156017	-0.00575579	0.858536337	oligomer v untreated
ENSG00000156026	0.003905585	0.893477326	oligomer v untreated
ENSG00000156030	-0.077872345	0.182020962	oligomer v untreated
ENSG00000156042	-0.001600385	0.989693599	oligomer v untreated
ENSG00000156050	-0.002499471	0.982898393	oligomer v untreated
ENSG00000156052	0.000191282	0.992451426	oligomer v untreated
ENSG00000156103	0.008471982	0.943363998	oligomer v untreated
ENSG00000156110	-0.006629852	0.838495722	oligomer v untreated
ENSG00000156113	0.003158114	0.943363998	oligomer v untreated
ENSG00000156127	0.00041868	0.989714957	oligomer v untreated
ENSG00000156136	8.21E-05	0.994949354	oligomer v untreated
ENSG00000156140	0.004948279	0.982898393	oligomer v untreated
ENSG00000156162	0.000642455	0.989693599	oligomer v untreated
ENSG00000156170	-0.000550997	0.988877869	oligomer v untreated
ENSG00000156171	-0.001332362	0.971008928	oligomer v untreated
ENSG00000156172	0.000650969	0.989693599	oligomer v untreated
ENSG00000156222	-0.016194453	0.806824032	oligomer v untreated
ENSG00000156232	-0.001191923	0.982898393	oligomer v untreated
ENSG00000156239	-0.012361106	0.721411859	oligomer v untreated
ENSG00000156256	-0.000491834	0.989693599	oligomer v untreated
ENSG00000156261	7.12E-05	0.993483041	oligomer v untreated
ENSG00000156273	0.000207099	0.993483041	oligomer v untreated
ENSG00000156299	0.001366816	0.982898393	oligomer v untreated
ENSG00000156304	-0.000320502	0.989693599	oligomer v untreated
ENSG00000156313	0.013051383	0.717774062	oligomer v untreated
ENSG00000156345	0.012625924	0.882148926	oligomer v untreated
ENSG00000156374	0.000348259	0.989693599	oligomer v untreated
ENSG00000156381	0.000568943	0.989693599	oligomer v untreated
ENSG00000156384	0.000363532	0.989714957	oligomer v untreated
ENSG00000156398	-0.000306174	0.989693599	oligomer v untreated
ENSG00000156411	-0.000711098	0.982898393	oligomer v untreated
ENSG00000156453	0.027769156	0.576142279	oligomer v untreated
ENSG00000156463	0.003916708	0.982898393	oligomer v untreated
ENSG00000156466	0.013553123	0.853931548	oligomer v untreated
ENSG00000156467	0.000396997	0.989693599	oligomer v untreated
ENSG00000156469	0.001634458	0.979536975	oligomer v untreated
ENSG00000156471	-0.001536061	0.971008928	oligomer v untreated
ENSG00000156482	-0.00088693	0.982898393	oligomer v untreated
ENSG00000156500	0.024922081	0.559456105	oligomer v untreated
ENSG00000156502	0.003601858	0.916389966	oligomer v untreated
ENSG00000156504	0.001040696	0.978000407	oligomer v untreated
ENSG00000156508	-0.000810998	0.982898393	oligomer v untreated
ENSG00000156509	0.002053614	0.982898393	oligomer v untreated
ENSG00000156515	0.002126765	0.937947335	oligomer v untreated
ENSG00000156521	-0.000960773	0.982898393	oligomer v untreated
ENSG00000156531	-0.002622989	0.978841514	oligomer v untreated
ENSG00000156535	-0.004583909	0.943363998	oligomer v untreated
ENSG00000156587	0.006026298	0.973691695	oligomer v untreated
ENSG00000156599	-0.000570525	0.989693599	oligomer v untreated
ENSG00000156603	0.000370557	0.989693599	oligomer v untreated
ENSG00000156639	-0.00019172	0.989752085	oligomer v untreated
ENSG00000156642	-0.001270714	0.982898393	oligomer v untreated
ENSG00000156650	-0.028639889	0.46369918	oligomer v untreated
ENSG00000156671	0.0008364	0.989569416	oligomer v untreated
ENSG00000156675	-0.001338976	0.982898393	oligomer v untreated
ENSG00000156697	0.000111364	0.993483041	oligomer v untreated
ENSG00000156709	0.000476692	0.989693599	oligomer v untreated
ENSG00000156711	0.014392085	0.618153479	oligomer v untreated
ENSG00000156735	0.000409647	0.989693599	oligomer v untreated
ENSG00000156787	0.000204443	0.991420956	oligomer v untreated
ENSG00000156795	-0.010499213	0.876184401	oligomer v untreated
ENSG00000156802	0.002018587	0.980683246	oligomer v untreated
ENSG00000156804	0.006579524	0.937081032	oligomer v untreated
ENSG00000156831	-0.001635839	0.982898393	oligomer v untreated
ENSG00000156853	-0.002763022	0.943801144	oligomer v untreated
ENSG00000156858	0.003786413	0.918793253	oligomer v untreated
ENSG00000156860	0.001420519	0.960246247	oligomer v untreated
ENSG00000156869	-0.002257951	0.942477932	oligomer v untreated
ENSG00000156873	-0.000205724	0.990789548	oligomer v untreated
ENSG00000156875	-0.002438781	0.960246247	oligomer v untreated
ENSG00000156876	0.005027539	0.877138341	oligomer v untreated
ENSG00000156886	-0.002300963	0.982898393	oligomer v untreated
ENSG00000156928	0.00129472	0.982898393	oligomer v untreated
ENSG00000156931	-8.20E-05	0.993483041	oligomer v untreated
ENSG00000156958	-0.000965104	0.982898393	oligomer v untreated
ENSG00000156966	-0.000275831	0.989714957	oligomer v untreated
ENSG00000156968	0.008360271	0.908376132	oligomer v untreated
ENSG00000156970	-0.000367026	0.989693599	oligomer v untreated
ENSG00000156973	0.000193279	0.991733147	oligomer v untreated
ENSG00000156976	-0.002064009	0.904253741	oligomer v untreated
ENSG00000156983	-0.000381944	0.989693599	oligomer v untreated
ENSG00000156990	0.00017196	0.993483041	oligomer v untreated
ENSG00000157014	-0.000867008	0.982898393	oligomer v untreated
ENSG00000157017	0.00038701	0.993483041	oligomer v untreated
ENSG00000157020	-0.000640413	0.982898393	oligomer v untreated
ENSG00000157036	0.008107052	0.779090939	oligomer v untreated
ENSG00000157045	0.00022229	0.990782614	oligomer v untreated
ENSG00000157106	-0.004854619	0.938478383	oligomer v untreated
ENSG00000157107	0.000501172	0.989714957	oligomer v untreated
ENSG00000157110	0.018030259	0.772126312	oligomer v untreated
ENSG00000157181	-0.00125375	0.982898393	oligomer v untreated
ENSG00000157184	0.000996928	0.982898393	oligomer v untreated
ENSG00000157191	-6.91E-05	0.993483041	oligomer v untreated
ENSG00000157193	-0.005611254	0.920997178	oligomer v untreated
ENSG00000157212	-0.001557558	0.982898393	oligomer v untreated
ENSG00000157216	-0.000467826	0.989376994	oligomer v untreated
ENSG00000157224	-0.001002961	0.982898393	oligomer v untreated
ENSG00000157227	0.011189484	0.80410054	oligomer v untreated
ENSG00000157240	-0.014308913	0.700704645	oligomer v untreated
ENSG00000157259	-0.00239012	0.982261873	oligomer v untreated
ENSG00000157303	-0.000479961	0.989693599	oligomer v untreated
ENSG00000157322	0.006717876	0.960246247	oligomer v untreated
ENSG00000157326	0.000530539	0.989693599	oligomer v untreated
ENSG00000157349	0.003175118	0.926408344	oligomer v untreated
ENSG00000157350	-0.003545961	0.893477326	oligomer v untreated
ENSG00000157353	-0.000728299	0.984043791	oligomer v untreated
ENSG00000157379	0.008074813	0.646083161	oligomer v untreated
ENSG00000157388	-0.000516329	0.993483041	oligomer v untreated
ENSG00000157426	-0.000419466	0.989693599	oligomer v untreated
ENSG00000157429	0.001336806	0.985580091	oligomer v untreated
ENSG00000157445	-0.000990252	0.989693599	oligomer v untreated
ENSG00000157450	-0.004659384	0.882148926	oligomer v untreated
ENSG00000157456	-0.000687422	0.989376994	oligomer v untreated
ENSG00000157470	-0.015746452	0.759161721	oligomer v untreated
ENSG00000157483	-0.001129907	0.982898393	oligomer v untreated
ENSG00000157500	0.000239043	0.993483041	oligomer v untreated
ENSG00000157510	-0.005392406	0.902056814	oligomer v untreated
ENSG00000157514	0.000325676	0.989714957	oligomer v untreated
ENSG00000157538	-0.002494161	0.968163519	oligomer v untreated
ENSG00000157540	-0.00414405	0.845891108	oligomer v untreated
ENSG00000157557	-0.000948764	0.982898393	oligomer v untreated
ENSG00000157570	0.007313391	0.958678942	oligomer v untreated
ENSG00000157593	2.22E-05	0.998042794	oligomer v untreated
ENSG00000157600	-0.001346954	0.982898393	oligomer v untreated
ENSG00000157601	0.003357896	0.982898393	oligomer v untreated
ENSG00000157613	0.058944144	0.371531688	oligomer v untreated
ENSG00000157617	-0.000117204	0.993483041	oligomer v untreated
ENSG00000157625	-0.001041948	0.982898393	oligomer v untreated
ENSG00000157637	0.001357492	0.975361255	oligomer v untreated
ENSG00000157653	0.004325006	0.982898393	oligomer v untreated
ENSG00000157654	0.012817988	0.880771542	oligomer v untreated
ENSG00000157657	0.003987554	0.982898393	oligomer v untreated
ENSG00000157680	-0.016750353	0.665397851	oligomer v untreated
ENSG00000157693	0.018478269	0.534580083	oligomer v untreated
ENSG00000157734	0.008298146	0.918793253	oligomer v untreated
ENSG00000157741	-0.005893452	0.895512159	oligomer v untreated
ENSG00000157764	-0.000114864	0.993483041	oligomer v untreated
ENSG00000157765	0.001728471	0.989693599	oligomer v untreated
ENSG00000157778	0.001322831	0.982898393	oligomer v untreated
ENSG00000157796	-9.07E-05	0.997409683	oligomer v untreated
ENSG00000157800	0.001902383	0.985408969	oligomer v untreated
ENSG00000157823	-0.000720491	0.982898393	oligomer v untreated
ENSG00000157827	0.003272267	0.899550003	oligomer v untreated
ENSG00000157833	0.000646181	0.992673345	oligomer v untreated
ENSG00000157837	-0.005614913	0.880508435	oligomer v untreated
ENSG00000157869	-0.000402169	0.989693599	oligomer v untreated
ENSG00000157870	-0.00260013	0.939495105	oligomer v untreated
ENSG00000157873	-0.004890421	0.893477326	oligomer v untreated
ENSG00000157881	-0.000124298	0.993483041	oligomer v untreated
ENSG00000157895	-0.001044041	0.982898393	oligomer v untreated
ENSG00000157911	-0.000959167	0.984043791	oligomer v untreated
ENSG00000157916	-8.96E-05	0.993483041	oligomer v untreated
ENSG00000157933	0.006312641	0.893477326	oligomer v untreated
ENSG00000157954	0.000840565	0.982898393	oligomer v untreated
ENSG00000157978	0.001105069	0.982898393	oligomer v untreated
ENSG00000157985	-0.003027001	0.980683246	oligomer v untreated
ENSG00000157992	0.002584531	0.984043791	oligomer v untreated
ENSG00000158006	-0.000780602	0.983658467	oligomer v untreated
ENSG00000158008	0.001304681	0.989693599	oligomer v untreated
ENSG00000158019	0.002402522	0.918793253	oligomer v untreated
ENSG00000158023	0.013133532	0.877138341	oligomer v untreated
ENSG00000158042	0.006243985	0.872998049	oligomer v untreated
ENSG00000158050	0.003170187	0.982898393	oligomer v untreated
ENSG00000158062	0.002236402	0.975409817	oligomer v untreated
ENSG00000158079	-0.002172566	0.980683246	oligomer v untreated
ENSG00000158092	0.000320173	0.992673345	oligomer v untreated
ENSG00000158106	0.004638815	0.971008928	oligomer v untreated
ENSG00000158109	-0.000691952	0.982898393	oligomer v untreated
ENSG00000158122	-0.000989804	0.982898393	oligomer v untreated
ENSG00000158156	0.000417295	0.989693599	oligomer v untreated
ENSG00000158158	-2.70E-05	0.998042794	oligomer v untreated
ENSG00000158161	0.000498912	0.989376994	oligomer v untreated
ENSG00000158163	0.095357732	0.202752225	oligomer v untreated
ENSG00000158169	-0.001069746	0.982898393	oligomer v untreated
ENSG00000158186	0.00450358	0.957578666	oligomer v untreated
ENSG00000158195	-0.003169324	0.893795601	oligomer v untreated
ENSG00000158201	-0.000210897	0.990284189	oligomer v untreated
ENSG00000158234	0.00069432	0.990284189	oligomer v untreated
ENSG00000158246	0.000740301	0.992451426	oligomer v untreated
ENSG00000158258	0.143481141	0.135242048	oligomer v untreated
ENSG00000158270	-0.058231193	0.307048586	oligomer v untreated
ENSG00000158286	0.026056486	0.601283058	oligomer v untreated
ENSG00000158290	-9.76E-05	0.993483041	oligomer v untreated
ENSG00000158292	0.004909403	0.938170431	oligomer v untreated
ENSG00000158301	0.001037499	0.988203817	oligomer v untreated
ENSG00000158321	-0.064273382	0.328376186	oligomer v untreated
ENSG00000158373	0.007371998	0.929413582	oligomer v untreated
ENSG00000158402	0.001196862	0.982898393	oligomer v untreated
ENSG00000158406	-0.000293444	0.995039701	oligomer v untreated
ENSG00000158411	-0.000464965	0.989569416	oligomer v untreated
ENSG00000158417	-0.001394875	0.982898393	oligomer v untreated
ENSG00000158435	-7.28E-05	0.994244922	oligomer v untreated
ENSG00000158457	0.00187172	0.982898393	oligomer v untreated
ENSG00000158467	-0.017005953	0.58815239	oligomer v untreated
ENSG00000158470	0.0048932	0.910579795	oligomer v untreated
ENSG00000158473	0.16695714	0.137434342	oligomer v untreated
ENSG00000158477	0.003200266	0.963920548	oligomer v untreated
ENSG00000158480	0.001413083	0.982898393	oligomer v untreated
ENSG00000158481	0.007901601	0.843893444	oligomer v untreated
ENSG00000158485	0.00558605	0.964447881	oligomer v untreated
ENSG00000158488	0.001904436	0.984043791	oligomer v untreated
ENSG00000158517	0.703958202	2.58E-05	oligomer v untreated
ENSG00000158526	-0.00010304	0.993483041	oligomer v untreated
ENSG00000158528	0.01410555	0.858798171	oligomer v untreated
ENSG00000158545	-0.000456782	0.989376994	oligomer v untreated
ENSG00000158552	-0.000692887	0.989310931	oligomer v untreated
ENSG00000158555	-0.002496101	0.971008928	oligomer v untreated
ENSG00000158604	-0.001010264	0.979536975	oligomer v untreated
ENSG00000158615	-0.001114491	0.982898393	oligomer v untreated
ENSG00000158623	-0.005423121	0.869856502	oligomer v untreated
ENSG00000158636	0.000512271	0.989693599	oligomer v untreated
ENSG00000158669	-0.000290884	0.989693599	oligomer v untreated
ENSG00000158691	-0.002597408	0.973691695	oligomer v untreated
ENSG00000158710	0.176496015	0.068179702	oligomer v untreated
ENSG00000158711	0.000882658	0.989376994	oligomer v untreated
ENSG00000158714	0.003032838	0.910579795	oligomer v untreated
ENSG00000158715	0.00281919	0.982898393	oligomer v untreated
ENSG00000158716	0.000306783	0.992451426	oligomer v untreated
ENSG00000158717	7.32E-05	0.996878435	oligomer v untreated
ENSG00000158747	-0.00198085	0.982898393	oligomer v untreated
ENSG00000158769	0.000806331	0.982898393	oligomer v untreated
ENSG00000158773	0.001066747	0.982898393	oligomer v untreated
ENSG00000158792	0.001638061	0.982898393	oligomer v untreated
ENSG00000158793	0.001048516	0.982898393	oligomer v untreated
ENSG00000158796	0.001069377	0.982898393	oligomer v untreated
ENSG00000158805	0.000359295	0.989693599	oligomer v untreated
ENSG00000158806	-0.005895431	0.882148926	oligomer v untreated
ENSG00000158813	-0.023719972	0.552731212	oligomer v untreated
ENSG00000158815	-0.00559076	0.971008928	oligomer v untreated
ENSG00000158825	0.025701216	0.607429874	oligomer v untreated
ENSG00000158828	0.00011361	0.995007942	oligomer v untreated
ENSG00000158850	-0.000235261	0.991454688	oligomer v untreated
ENSG00000158859	-0.024805149	0.649813118	oligomer v untreated
ENSG00000158863	0.005070234	0.893477326	oligomer v untreated
ENSG00000158864	-0.000552416	0.984043791	oligomer v untreated
ENSG00000158869	0.002423391	0.931456164	oligomer v untreated
ENSG00000158882	-0.001844585	0.95884299	oligomer v untreated
ENSG00000158887	-0.000881429	0.989693599	oligomer v untreated
ENSG00000158941	0.000789998	0.982898393	oligomer v untreated
ENSG00000158985	3.40E-05	0.998042794	oligomer v untreated
ENSG00000158987	-0.009137676	0.824701881	oligomer v untreated
ENSG00000159023	-0.002049432	0.959478635	oligomer v untreated
ENSG00000159055	-0.00243514	0.953928953	oligomer v untreated
ENSG00000159063	0.002054359	0.939083441	oligomer v untreated
ENSG00000159069	0.000122116	0.993483041	oligomer v untreated
ENSG00000159079	0.000386164	0.989693599	oligomer v untreated
ENSG00000159082	-0.001299665	0.971008928	oligomer v untreated
ENSG00000159086	-0.000226841	0.989693599	oligomer v untreated
ENSG00000159110	0.000880356	0.982898393	oligomer v untreated
ENSG00000159111	0.001938583	0.960246247	oligomer v untreated
ENSG00000159128	0.005516163	0.788815757	oligomer v untreated
ENSG00000159131	-0.002020056	0.966958999	oligomer v untreated
ENSG00000159140	5.52E-05	0.99664357	oligomer v untreated
ENSG00000159147	0.003455604	0.900340854	oligomer v untreated
ENSG00000159164	0.003954202	0.982898393	oligomer v untreated
ENSG00000159176	0.000943032	0.982898393	oligomer v untreated
ENSG00000159189	0.002043151	0.968163519	oligomer v untreated
ENSG00000159199	0.000391959	0.989376994	oligomer v untreated
ENSG00000159200	-0.001083623	0.982898393	oligomer v untreated
ENSG00000159202	0.003756617	0.876184401	oligomer v untreated
ENSG00000159208	-0.001519935	0.984043791	oligomer v untreated
ENSG00000159210	-0.000474749	0.989693599	oligomer v untreated
ENSG00000159212	0.003911518	0.982898393	oligomer v untreated
ENSG00000159214	0.004715836	0.960246247	oligomer v untreated
ENSG00000159216	0.001734469	0.975409817	oligomer v untreated
ENSG00000159217	0.032132777	0.4318639	oligomer v untreated
ENSG00000159228	0.022563359	0.601028248	oligomer v untreated
ENSG00000159231	0.080212637	0.286270919	oligomer v untreated
ENSG00000159256	0.000221326	0.99277142	oligomer v untreated
ENSG00000159259	0.00374083	0.947764348	oligomer v untreated
ENSG00000159267	-0.00062343	0.989376994	oligomer v untreated
ENSG00000159314	0.000480691	0.989693599	oligomer v untreated
ENSG00000159322	0.00663534	0.673855017	oligomer v untreated
ENSG00000159335	0.000934769	0.984043791	oligomer v untreated
ENSG00000159346	0.000743707	0.982898393	oligomer v untreated
ENSG00000159348	-0.000367695	0.989693599	oligomer v untreated
ENSG00000159352	0.001078527	0.982898393	oligomer v untreated
ENSG00000159363	0.001518035	0.960291285	oligomer v untreated
ENSG00000159374	-0.001067514	0.988203817	oligomer v untreated
ENSG00000159377	0.000578842	0.982898393	oligomer v untreated
ENSG00000159388	0.000395467	0.989714957	oligomer v untreated
ENSG00000159399	0.019864285	0.538643806	oligomer v untreated
ENSG00000159403	0.047664258	0.4318639	oligomer v untreated
ENSG00000159423	-0.002323568	0.960246247	oligomer v untreated
ENSG00000159433	-0.02794028	0.418590042	oligomer v untreated
ENSG00000159445	0.001024051	0.982898393	oligomer v untreated
ENSG00000159459	-0.000896596	0.987626404	oligomer v untreated
ENSG00000159461	0.004946334	0.88470183	oligomer v untreated
ENSG00000159479	-0.001155765	0.973691695	oligomer v untreated
ENSG00000159579	-0.005179045	0.837213875	oligomer v untreated
ENSG00000159588	-0.001308258	0.989569416	oligomer v untreated
ENSG00000159592	0.001991965	0.952230776	oligomer v untreated
ENSG00000159593	4.74E-05	0.997785974	oligomer v untreated
ENSG00000159596	0.002023723	0.968887613	oligomer v untreated
ENSG00000159618	0.006532557	0.912050046	oligomer v untreated
ENSG00000159640	0.124298585	0.189710979	oligomer v untreated
ENSG00000159658	-0.000591892	0.982898393	oligomer v untreated
ENSG00000159674	0.019027993	0.727119787	oligomer v untreated
ENSG00000159685	-0.038729979	0.430894494	oligomer v untreated
ENSG00000159692	0.000560861	0.989693599	oligomer v untreated
ENSG00000159714	0.012816779	0.880508435	oligomer v untreated
ENSG00000159720	0.001395552	0.979536975	oligomer v untreated
ENSG00000159733	-0.001951958	0.980920487	oligomer v untreated
ENSG00000159761	-9.49E-05	0.997785974	oligomer v untreated
ENSG00000159784	0.001911537	0.984043791	oligomer v untreated
ENSG00000159788	-0.006278039	0.838495722	oligomer v untreated
ENSG00000159792	-0.001518582	0.982898393	oligomer v untreated
ENSG00000159840	0.002929529	0.861765738	oligomer v untreated
ENSG00000159842	-8.48E-06	0.999153837	oligomer v untreated
ENSG00000159871	0.014165851	0.857683168	oligomer v untreated
ENSG00000159873	-0.000882484	0.982898393	oligomer v untreated
ENSG00000159882	-0.000719743	0.989693599	oligomer v untreated
ENSG00000159884	0.001237354	0.982898393	oligomer v untreated
ENSG00000159885	-0.002192967	0.982898393	oligomer v untreated
ENSG00000159899	0.045534077	0.438012569	oligomer v untreated
ENSG00000159905	-0.011280491	0.880771542	oligomer v untreated
ENSG00000159915	-0.001841353	0.982898393	oligomer v untreated
ENSG00000159917	-0.00044671	0.989693599	oligomer v untreated
ENSG00000159921	-0.014352586	0.598965359	oligomer v untreated
ENSG00000159958	-0.002380947	0.982898393	oligomer v untreated
ENSG00000160007	-0.001412401	0.971008928	oligomer v untreated
ENSG00000160013	0.004189571	0.971008928	oligomer v untreated
ENSG00000160014	-0.002727538	0.951288867	oligomer v untreated
ENSG00000160049	-0.001014416	0.982898393	oligomer v untreated
ENSG00000160050	0.00587887	0.893477326	oligomer v untreated
ENSG00000160051	0.005820405	0.952230776	oligomer v untreated
ENSG00000160055	0.000351665	0.989693599	oligomer v untreated
ENSG00000160058	0.000457844	0.988877869	oligomer v untreated
ENSG00000160062	0.000572964	0.990284189	oligomer v untreated
ENSG00000160072	0.000426526	0.989693599	oligomer v untreated
ENSG00000160075	0.004028573	0.899550849	oligomer v untreated
ENSG00000160087	5.69E-05	0.996699225	oligomer v untreated
ENSG00000160094	0.000530064	0.989693599	oligomer v untreated
ENSG00000160097	0.002106603	0.989376994	oligomer v untreated
ENSG00000160111	-0.001018718	0.989693599	oligomer v untreated
ENSG00000160113	0.003980395	0.902633232	oligomer v untreated
ENSG00000160117	0.016744465	0.681396724	oligomer v untreated
ENSG00000160124	-0.000635371	0.989693599	oligomer v untreated
ENSG00000160131	-0.011945699	0.796595871	oligomer v untreated
ENSG00000160145	0.000690244	0.990789548	oligomer v untreated
ENSG00000160179	0.004995672	0.982898393	oligomer v untreated
ENSG00000160190	0.000551902	0.992673345	oligomer v untreated
ENSG00000160191	-0.000315149	0.992451426	oligomer v untreated
ENSG00000160193	-0.00031452	0.989714957	oligomer v untreated
ENSG00000160194	-0.000871282	0.982898393	oligomer v untreated
ENSG00000160199	0.002111402	0.971008928	oligomer v untreated
ENSG00000160200	0.007067328	0.893477326	oligomer v untreated
ENSG00000160201	0.000163085	0.990789548	oligomer v untreated
ENSG00000160208	-0.002119171	0.941825735	oligomer v untreated
ENSG00000160209	0.002589543	0.916389966	oligomer v untreated
ENSG00000160211	0.000378786	0.989376994	oligomer v untreated
ENSG00000160213	0.002552608	0.948853729	oligomer v untreated
ENSG00000160214	-0.00027353	0.990284189	oligomer v untreated
ENSG00000160216	0.001429244	0.979536975	oligomer v untreated
ENSG00000160218	-0.00231264	0.959941915	oligomer v untreated
ENSG00000160219	-0.000981981	0.980683246	oligomer v untreated
ENSG00000160221	-3.75E-05	0.997785974	oligomer v untreated
ENSG00000160223	-0.002384294	0.908376132	oligomer v untreated
ENSG00000160226	-0.001628789	0.982898393	oligomer v untreated
ENSG00000160229	-0.000869537	0.989714957	oligomer v untreated
ENSG00000160233	0.006600386	0.80410054	oligomer v untreated
ENSG00000160255	-0.000622403	0.982898393	oligomer v untreated
ENSG00000160256	0.001349791	0.982898393	oligomer v untreated
ENSG00000160271	0.001425342	0.982898393	oligomer v untreated
ENSG00000160284	-0.000249481	0.993483041	oligomer v untreated
ENSG00000160285	-0.308512754	0.025709798	oligomer v untreated
ENSG00000160293	-0.001055522	0.982898393	oligomer v untreated
ENSG00000160294	-7.84E-05	0.993483041	oligomer v untreated
ENSG00000160298	0.00344083	0.910579795	oligomer v untreated
ENSG00000160299	-0.000869577	0.982898393	oligomer v untreated
ENSG00000160305	-0.002076343	0.910579795	oligomer v untreated
ENSG00000160307	0.21403853	0.066874735	oligomer v untreated
ENSG00000160310	-0.001776588	0.941825735	oligomer v untreated
ENSG00000160323	-0.002374526	0.984043791	oligomer v untreated
ENSG00000160325	-0.001181382	0.982898393	oligomer v untreated
ENSG00000160326	0.005592568	0.918793253	oligomer v untreated
ENSG00000160336	0.00207766	0.972982481	oligomer v untreated
ENSG00000160345	0.004780949	0.970402199	oligomer v untreated
ENSG00000160352	-0.005126809	0.900340854	oligomer v untreated
ENSG00000160360	0.005432602	0.971008928	oligomer v untreated
ENSG00000160392	0.000331021	0.989693599	oligomer v untreated
ENSG00000160404	0.000520224	0.989693599	oligomer v untreated
ENSG00000160408	0.000623135	0.989569416	oligomer v untreated
ENSG00000160410	0.000540935	0.982898393	oligomer v untreated
ENSG00000160439	0.000112689	0.993483041	oligomer v untreated
ENSG00000160445	-0.000800816	0.982898393	oligomer v untreated
ENSG00000160446	0.003642828	0.943363998	oligomer v untreated
ENSG00000160447	-0.000475325	0.990789548	oligomer v untreated
ENSG00000160469	0.000914146	0.990789548	oligomer v untreated
ENSG00000160551	-0.002173489	0.982898393	oligomer v untreated
ENSG00000160563	-0.001118366	0.982898393	oligomer v untreated
ENSG00000160570	0.002630306	0.971008928	oligomer v untreated
ENSG00000160584	0.003822522	0.926269184	oligomer v untreated
ENSG00000160588	0.003245505	0.964447881	oligomer v untreated
ENSG00000160593	-0.004379646	0.853400433	oligomer v untreated
ENSG00000160602	-0.000808052	0.989376994	oligomer v untreated
ENSG00000160606	0.002111557	0.989310931	oligomer v untreated
ENSG00000160613	0.000966657	0.982898393	oligomer v untreated
ENSG00000160633	-0.000535415	0.984043791	oligomer v untreated
ENSG00000160678	0.00193394	0.983575172	oligomer v untreated
ENSG00000160679	-0.000108181	0.993041383	oligomer v untreated
ENSG00000160685	0.001821467	0.95991343	oligomer v untreated
ENSG00000160688	0.003465938	0.900340854	oligomer v untreated
ENSG00000160691	0.000255932	0.989693599	oligomer v untreated
ENSG00000160695	0.000270901	0.989714957	oligomer v untreated
ENSG00000160703	-0.001072747	0.982898393	oligomer v untreated
ENSG00000160710	0.002081962	0.982898393	oligomer v untreated
ENSG00000160712	-0.180820287	0.088778816	oligomer v untreated
ENSG00000160714	-0.000398178	0.989693599	oligomer v untreated
ENSG00000160741	0.000409418	0.989693599	oligomer v untreated
ENSG00000160746	-0.001823738	0.982826932	oligomer v untreated
ENSG00000160752	-0.150783496	0.07867126	oligomer v untreated
ENSG00000160753	0.012804904	0.59164611	oligomer v untreated
ENSG00000160767	0.003430488	0.943363998	oligomer v untreated
ENSG00000160781	0.001953078	0.982898393	oligomer v untreated
ENSG00000160783	-0.000269297	0.992451426	oligomer v untreated
ENSG00000160785	-0.000127054	0.99277142	oligomer v untreated
ENSG00000160789	0.000253132	0.989714957	oligomer v untreated
ENSG00000160791	0.003220902	0.982898393	oligomer v untreated
ENSG00000160796	0.013864137	0.664871804	oligomer v untreated
ENSG00000160799	0.002195904	0.974152881	oligomer v untreated
ENSG00000160803	-0.001636343	0.971008928	oligomer v untreated
ENSG00000160813	0.002059832	0.982898393	oligomer v untreated
ENSG00000160818	-0.000641275	0.983676404	oligomer v untreated
ENSG00000160877	0.001560483	0.975409817	oligomer v untreated
ENSG00000160883	0.008948442	0.889646209	oligomer v untreated
ENSG00000160888	0.231603162	0.04502887	oligomer v untreated
ENSG00000160908	0.000287164	0.989693599	oligomer v untreated
ENSG00000160917	1.99E-05	0.998042794	oligomer v untreated
ENSG00000160932	0.011811464	0.893477326	oligomer v untreated
ENSG00000160948	-0.000794738	0.982898393	oligomer v untreated
ENSG00000160949	0.000749603	0.989376994	oligomer v untreated
ENSG00000160953	0.000107076	0.994162638	oligomer v untreated
ENSG00000160957	0.02481779	0.525579882	oligomer v untreated
ENSG00000160959	-0.002598677	0.943363998	oligomer v untreated
ENSG00000160961	-0.00119791	0.982898393	oligomer v untreated
ENSG00000160972	0.004096232	0.967200701	oligomer v untreated
ENSG00000160991	-0.000352361	0.990789548	oligomer v untreated
ENSG00000160993	0.000150143	0.995456154	oligomer v untreated
ENSG00000160999	0.339183011	0.02294077	oligomer v untreated
ENSG00000161010	-0.002917487	0.931069166	oligomer v untreated
ENSG00000161011	-6.16E-05	0.996878435	oligomer v untreated
ENSG00000161013	0.002803671	0.938170431	oligomer v untreated
ENSG00000161016	0.001951255	0.982898393	oligomer v untreated
ENSG00000161021	-0.001369032	0.982898393	oligomer v untreated
ENSG00000161036	0.043519981	0.330619668	oligomer v untreated
ENSG00000161048	-0.001335288	0.989693599	oligomer v untreated
ENSG00000161057	-0.002300513	0.951288867	oligomer v untreated
ENSG00000161091	0.116986748	0.164149096	oligomer v untreated
ENSG00000161179	-0.000387686	0.989693599	oligomer v untreated
ENSG00000161202	0.000235316	0.989693599	oligomer v untreated
ENSG00000161203	0.001514595	0.949957115	oligomer v untreated
ENSG00000161204	0.001045255	0.982898393	oligomer v untreated
ENSG00000161217	-0.000917616	0.982898393	oligomer v untreated
ENSG00000161243	0.000532329	0.989693599	oligomer v untreated
ENSG00000161249	0.00600974	0.973680203	oligomer v untreated
ENSG00000161265	0.000975738	0.986713446	oligomer v untreated
ENSG00000161267	-0.00794614	0.710515987	oligomer v untreated
ENSG00000161277	-0.000819551	0.989569416	oligomer v untreated
ENSG00000161298	-0.003304503	0.979536975	oligomer v untreated
ENSG00000161328	-0.004277532	0.982898393	oligomer v untreated
ENSG00000161381	-0.025832427	0.601028248	oligomer v untreated
ENSG00000161395	-0.002410735	0.971008928	oligomer v untreated
ENSG00000161513	-0.002539816	0.960246247	oligomer v untreated
ENSG00000161526	9.86E-05	0.993483041	oligomer v untreated
ENSG00000161533	-0.001484528	0.974775856	oligomer v untreated
ENSG00000161542	-0.001396684	0.982898393	oligomer v untreated
ENSG00000161544	0.014656731	0.792848423	oligomer v untreated
ENSG00000161547	-0.000465527	0.986399837	oligomer v untreated
ENSG00000161551	0.001410006	0.982898393	oligomer v untreated
ENSG00000161558	-0.0025896	0.958678942	oligomer v untreated
ENSG00000161618	-0.000455461	0.989693599	oligomer v untreated
ENSG00000161638	0.391343974	0.018522349	oligomer v untreated
ENSG00000161640	9.26E-05	0.997917005	oligomer v untreated
ENSG00000161642	0.002262215	0.916389966	oligomer v untreated
ENSG00000161643	0.000971526	0.989693599	oligomer v untreated
ENSG00000161647	-0.01351002	0.816889573	oligomer v untreated
ENSG00000161653	0.008632492	0.916713182	oligomer v untreated
ENSG00000161654	0.000578415	0.983658467	oligomer v untreated
ENSG00000161671	0.003450499	0.877138341	oligomer v untreated
ENSG00000161677	0.004326777	0.922178445	oligomer v untreated
ENSG00000161682	0.007766322	0.921408619	oligomer v untreated
ENSG00000161692	0.003042076	0.942339619	oligomer v untreated
ENSG00000161714	0.065219294	0.353767832	oligomer v untreated
ENSG00000161791	0.002621576	0.955214038	oligomer v untreated
ENSG00000161800	-0.00038353	0.989693599	oligomer v untreated
ENSG00000161813	-0.012837757	0.727119787	oligomer v untreated
ENSG00000161835	0.008396197	0.882148926	oligomer v untreated
ENSG00000161847	-0.002533822	0.952831492	oligomer v untreated
ENSG00000161888	0.007544532	0.853400433	oligomer v untreated
ENSG00000161904	0.002923402	0.942477932	oligomer v untreated
ENSG00000161905	-0.007090121	0.952230776	oligomer v untreated
ENSG00000161911	-0.000530121	0.990285178	oligomer v untreated
ENSG00000161914	-0.012050602	0.869856502	oligomer v untreated
ENSG00000161920	-0.001694275	0.982898393	oligomer v untreated
ENSG00000161921	0.017946093	0.535178869	oligomer v untreated
ENSG00000161929	-0.000483026	0.989714957	oligomer v untreated
ENSG00000161939	-0.000466048	0.99277142	oligomer v untreated
ENSG00000161944	0.439699598	0.009862707	oligomer v untreated
ENSG00000161955	0.209715627	0.074686745	oligomer v untreated
ENSG00000161956	0.001051287	0.982898393	oligomer v untreated
ENSG00000161958	0.016623756	0.802755348	oligomer v untreated
ENSG00000161960	1.21E-06	0.999534322	oligomer v untreated
ENSG00000161970	-0.000614714	0.983575172	oligomer v untreated
ENSG00000161980	0.000809959	0.982898393	oligomer v untreated
ENSG00000161981	0.000360113	0.989693599	oligomer v untreated
ENSG00000161996	0.025689548	0.398664517	oligomer v untreated
ENSG00000161999	-0.000400739	0.989693599	oligomer v untreated
ENSG00000162004	-0.002302477	0.982898393	oligomer v untreated
ENSG00000162032	0.000983928	0.982898393	oligomer v untreated
ENSG00000162062	0.004112501	0.95159756	oligomer v untreated
ENSG00000162063	0.002221773	0.971008928	oligomer v untreated
ENSG00000162065	-6.30E-05	0.997409683	oligomer v untreated
ENSG00000162066	-0.013164914	0.706701844	oligomer v untreated
ENSG00000162073	0.000998824	0.982898393	oligomer v untreated
ENSG00000162076	0.002083023	0.982898393	oligomer v untreated
ENSG00000162086	0.00156167	0.979536975	oligomer v untreated
ENSG00000162104	0.000791826	0.989693599	oligomer v untreated
ENSG00000162129	0.00117496	0.982898393	oligomer v untreated
ENSG00000162139	-0.003307802	0.979536975	oligomer v untreated
ENSG00000162144	-0.000582612	0.989714957	oligomer v untreated
ENSG00000162148	0.00022625	0.99540804	oligomer v untreated
ENSG00000162174	-0.026262598	0.539654215	oligomer v untreated
ENSG00000162191	0.002401997	0.971936923	oligomer v untreated
ENSG00000162194	0.000233992	0.990284189	oligomer v untreated
ENSG00000162222	0.017093836	0.535970824	oligomer v untreated
ENSG00000162227	-0.002574861	0.946982477	oligomer v untreated
ENSG00000162231	0.000862281	0.982898393	oligomer v untreated
ENSG00000162236	0.001039034	0.982898393	oligomer v untreated
ENSG00000162241	-0.006966411	0.908376132	oligomer v untreated
ENSG00000162244	-0.000715143	0.982898393	oligomer v untreated
ENSG00000162298	0.000133257	0.992673345	oligomer v untreated
ENSG00000162300	0.000725691	0.984043791	oligomer v untreated
ENSG00000162302	-0.000854106	0.982898393	oligomer v untreated
ENSG00000162337	4.61E-05	0.998042794	oligomer v untreated
ENSG00000162341	-0.000610996	0.982898393	oligomer v untreated
ENSG00000162367	-0.000782171	0.982898393	oligomer v untreated
ENSG00000162368	0.000154179	0.993281311	oligomer v untreated
ENSG00000162374	0.008455028	0.885148088	oligomer v untreated
ENSG00000162377	-0.004518696	0.890647518	oligomer v untreated
ENSG00000162378	-0.001627772	0.979536975	oligomer v untreated
ENSG00000162384	-0.001549253	0.979536975	oligomer v untreated
ENSG00000162385	-0.000419191	0.989693599	oligomer v untreated
ENSG00000162390	-0.001407454	0.982898393	oligomer v untreated
ENSG00000162396	-0.001212009	0.982898393	oligomer v untreated
ENSG00000162402	-0.002574894	0.960246247	oligomer v untreated
ENSG00000162407	0.001820798	0.987908099	oligomer v untreated
ENSG00000162408	5.61E-05	0.997260934	oligomer v untreated
ENSG00000162413	-0.003198882	0.908376132	oligomer v untreated
ENSG00000162419	-0.001688138	0.959941915	oligomer v untreated
ENSG00000162430	0.010151473	0.843893444	oligomer v untreated
ENSG00000162433	0.005142716	0.973680203	oligomer v untreated
ENSG00000162434	-0.000100534	0.993483041	oligomer v untreated
ENSG00000162437	0.002361178	0.984043791	oligomer v untreated
ENSG00000162441	-0.002837441	0.904253741	oligomer v untreated
ENSG00000162444	-0.010650085	0.881077336	oligomer v untreated
ENSG00000162458	0.009165988	0.931069166	oligomer v untreated
ENSG00000162461	-0.000760628	0.989693599	oligomer v untreated
ENSG00000162482	0.001368211	0.989693599	oligomer v untreated
ENSG00000162490	0.002165042	0.989569416	oligomer v untreated
ENSG00000162493	0.010105127	0.900340854	oligomer v untreated
ENSG00000162496	-2.86E-05	0.998042794	oligomer v untreated
ENSG00000162511	0.002613338	0.934372909	oligomer v untreated
ENSG00000162512	0.002082632	0.946982477	oligomer v untreated
ENSG00000162517	0.000159374	0.992673345	oligomer v untreated
ENSG00000162521	-0.001890403	0.982898393	oligomer v untreated
ENSG00000162522	0.062930916	0.367230657	oligomer v untreated
ENSG00000162542	0.001004036	0.982898393	oligomer v untreated
ENSG00000162572	8.52E-05	0.998042794	oligomer v untreated
ENSG00000162576	0.033426519	0.540260675	oligomer v untreated
ENSG00000162585	0.004930996	0.913111508	oligomer v untreated
ENSG00000162591	0.003428303	0.982898393	oligomer v untreated
ENSG00000162599	-0.003631689	0.948770276	oligomer v untreated
ENSG00000162600	-0.004000536	0.887565188	oligomer v untreated
ENSG00000162601	-0.001517747	0.982898393	oligomer v untreated
ENSG00000162604	0.001613456	0.975409817	oligomer v untreated
ENSG00000162607	0.000893495	0.983658467	oligomer v untreated
ENSG00000162613	-0.002030375	0.982898393	oligomer v untreated
ENSG00000162614	0.000422554	0.993483041	oligomer v untreated
ENSG00000162616	-0.00041896	0.992451426	oligomer v untreated
ENSG00000162623	-0.055999556	0.288217584	oligomer v untreated
ENSG00000162627	-0.001451099	0.982898393	oligomer v untreated
ENSG00000162636	-0.001145663	0.982898393	oligomer v untreated
ENSG00000162639	-0.001545946	0.982898393	oligomer v untreated
ENSG00000162642	0.00075805	0.982898393	oligomer v untreated
ENSG00000162643	2.70E-05	0.999534322	oligomer v untreated
ENSG00000162645	0.040235813	0.438886522	oligomer v untreated
ENSG00000162650	0.010148094	0.806387625	oligomer v untreated
ENSG00000162654	0.008903087	0.917588744	oligomer v untreated
ENSG00000162664	-0.000548126	0.989693599	oligomer v untreated
ENSG00000162676	0.026365298	0.609454985	oligomer v untreated
ENSG00000162688	-0.00087839	0.982898393	oligomer v untreated
ENSG00000162692	0.002986766	0.982898393	oligomer v untreated
ENSG00000162694	-0.000852142	0.982898393	oligomer v untreated
ENSG00000162695	0.000152739	0.993483041	oligomer v untreated
ENSG00000162702	-0.001838728	0.982898393	oligomer v untreated
ENSG00000162704	-0.001650823	0.982898393	oligomer v untreated
ENSG00000162706	0.016220087	0.759161721	oligomer v untreated
ENSG00000162711	0.002458316	0.943363998	oligomer v untreated
ENSG00000162714	-0.00375428	0.960291285	oligomer v untreated
ENSG00000162722	0.006688968	0.963589904	oligomer v untreated
ENSG00000162729	0.0513447	0.305761824	oligomer v untreated
ENSG00000162733	0.012448175	0.882148926	oligomer v untreated
ENSG00000162734	0.010129494	0.816889573	oligomer v untreated
ENSG00000162735	-0.00062709	0.989693599	oligomer v untreated
ENSG00000162736	0.001013419	0.979536975	oligomer v untreated
ENSG00000162738	0.08649375	0.267664934	oligomer v untreated
ENSG00000162739	0.006909566	0.946982477	oligomer v untreated
ENSG00000162745	0.359773208	0.005742637	oligomer v untreated
ENSG00000162746	0.025244961	0.601028248	oligomer v untreated
ENSG00000162747	0.204329561	0.077730738	oligomer v untreated
ENSG00000162757	-0.008011412	0.837503135	oligomer v untreated
ENSG00000162769	-0.00451422	0.95991343	oligomer v untreated
ENSG00000162772	0.00182484	0.982898393	oligomer v untreated
ENSG00000162775	-0.004582599	0.96213451	oligomer v untreated
ENSG00000162777	0.000168782	0.992451426	oligomer v untreated
ENSG00000162783	-9.18E-05	0.99540804	oligomer v untreated
ENSG00000162813	-0.000952439	0.989376994	oligomer v untreated
ENSG00000162819	0.000391738	0.989693599	oligomer v untreated
ENSG00000162825	-0.002412439	0.975409817	oligomer v untreated
ENSG00000162836	-0.000780935	0.990789548	oligomer v untreated
ENSG00000162849	-0.008295296	0.893477326	oligomer v untreated
ENSG00000162851	-0.003559419	0.952230776	oligomer v untreated
ENSG00000162852	-0.001110504	0.982898393	oligomer v untreated
ENSG00000162869	-0.00158797	0.982898393	oligomer v untreated
ENSG00000162878	0.095307413	0.250359121	oligomer v untreated
ENSG00000162881	0.018919335	0.755682629	oligomer v untreated
ENSG00000162882	0.002438598	0.982898393	oligomer v untreated
ENSG00000162885	0.000945132	0.9833536	oligomer v untreated
ENSG00000162889	-0.000647972	0.982898393	oligomer v untreated
ENSG00000162894	-0.310953168	0.004962014	oligomer v untreated
ENSG00000162896	-0.030976787	0.495851724	oligomer v untreated
ENSG00000162909	0.001700004	0.982898393	oligomer v untreated
ENSG00000162910	8.22E-05	0.997409683	oligomer v untreated
ENSG00000162923	-0.003081138	0.909626439	oligomer v untreated
ENSG00000162924	-0.004546234	0.975409817	oligomer v untreated
ENSG00000162927	0.000109384	0.994852888	oligomer v untreated
ENSG00000162928	-0.000411137	0.989693599	oligomer v untreated
ENSG00000162929	-0.00103187	0.982898393	oligomer v untreated
ENSG00000162946	-0.008022656	0.802902746	oligomer v untreated
ENSG00000162959	0.000478404	0.989376994	oligomer v untreated
ENSG00000162961	0.000186206	0.991733147	oligomer v untreated
ENSG00000162971	0.001396898	0.982898393	oligomer v untreated
ENSG00000162972	0.001083517	0.982898393	oligomer v untreated
ENSG00000162976	-0.003258949	0.952831492	oligomer v untreated
ENSG00000162980	-0.005511465	0.931962454	oligomer v untreated
ENSG00000162994	0.003348968	0.982898393	oligomer v untreated
ENSG00000162998	0.007701429	0.952831492	oligomer v untreated
ENSG00000163001	0.003418635	0.957578666	oligomer v untreated
ENSG00000163002	-0.007062895	0.904253741	oligomer v untreated
ENSG00000163006	-0.003935516	0.968540905	oligomer v untreated
ENSG00000163013	0.0017806	0.971008928	oligomer v untreated
ENSG00000163017	0.005920315	0.964447881	oligomer v untreated
ENSG00000163026	-0.000931217	0.984043791	oligomer v untreated
ENSG00000163029	-0.002794198	0.943363998	oligomer v untreated
ENSG00000163040	0.026013782	0.627167613	oligomer v untreated
ENSG00000163041	0.000314645	0.989693599	oligomer v untreated
ENSG00000163050	7.95E-05	0.996878435	oligomer v untreated
ENSG00000163069	0.016098386	0.802755348	oligomer v untreated
ENSG00000163071	-0.001358457	0.989693599	oligomer v untreated
ENSG00000163082	0.00296191	0.982898393	oligomer v untreated
ENSG00000163093	-0.000640371	0.989376994	oligomer v untreated
ENSG00000163104	-0.000816285	0.982898393	oligomer v untreated
ENSG00000163106	-0.071153352	0.23913611	oligomer v untreated
ENSG00000163110	-0.001328909	0.982898393	oligomer v untreated
ENSG00000163121	0.01627488	0.811506542	oligomer v untreated
ENSG00000163125	-0.002255333	0.943363998	oligomer v untreated
ENSG00000163126	-0.000918825	0.989693599	oligomer v untreated
ENSG00000163131	0.002492874	0.975409817	oligomer v untreated
ENSG00000163138	-0.000344742	0.989714957	oligomer v untreated
ENSG00000163141	0.001004366	0.990284189	oligomer v untreated
ENSG00000163154	-0.000116213	0.995365494	oligomer v untreated
ENSG00000163155	0.003713662	0.979536975	oligomer v untreated
ENSG00000163156	0.003185833	0.943363998	oligomer v untreated
ENSG00000163159	0.00085683	0.982898393	oligomer v untreated
ENSG00000163161	-0.000796751	0.982898393	oligomer v untreated
ENSG00000163162	0.010451048	0.792501056	oligomer v untreated
ENSG00000163166	-0.000360902	0.989693599	oligomer v untreated
ENSG00000163170	-3.18E-05	0.998042794	oligomer v untreated
ENSG00000163171	0.003458027	0.902056814	oligomer v untreated
ENSG00000163191	0.058635162	0.276744782	oligomer v untreated
ENSG00000163214	-0.000280073	0.992075204	oligomer v untreated
ENSG00000163219	0.004537211	0.817289035	oligomer v untreated
ENSG00000163220	0.597960694	3.43E-06	oligomer v untreated
ENSG00000163235	-0.003792773	0.963339956	oligomer v untreated
ENSG00000163239	-0.001487256	0.989693599	oligomer v untreated
ENSG00000163249	-0.001418675	0.982898393	oligomer v untreated
ENSG00000163251	-0.000224661	0.993483041	oligomer v untreated
ENSG00000163257	0.000412711	0.989693599	oligomer v untreated
ENSG00000163281	-0.001678668	0.982898393	oligomer v untreated
ENSG00000163291	0.000119749	0.997380643	oligomer v untreated
ENSG00000163297	-0.002921323	0.94868347	oligomer v untreated
ENSG00000163312	-0.008711063	0.730097928	oligomer v untreated
ENSG00000163319	-0.000837856	0.982898393	oligomer v untreated
ENSG00000163320	-0.000562188	0.989693599	oligomer v untreated
ENSG00000163322	-0.004227284	0.953928953	oligomer v untreated
ENSG00000163328	-0.006780964	0.904253741	oligomer v untreated
ENSG00000163344	-0.001074041	0.982898393	oligomer v untreated
ENSG00000163346	0.000892346	0.982898393	oligomer v untreated
ENSG00000163347	0.007346922	0.95884299	oligomer v untreated
ENSG00000163348	0.000181572	0.990284189	oligomer v untreated
ENSG00000163349	-0.003007541	0.95884299	oligomer v untreated
ENSG00000163359	0.009205882	0.934043138	oligomer v untreated
ENSG00000163362	0.005539083	0.979536975	oligomer v untreated
ENSG00000163374	3.08E-06	0.999534322	oligomer v untreated
ENSG00000163376	-0.004461946	0.971008928	oligomer v untreated
ENSG00000163378	0.017208673	0.585880299	oligomer v untreated
ENSG00000163382	0.001121119	0.982898393	oligomer v untreated
ENSG00000163389	-0.001034204	0.982898393	oligomer v untreated
ENSG00000163393	0.007377971	0.893477326	oligomer v untreated
ENSG00000163399	0.006841251	0.817289035	oligomer v untreated
ENSG00000163406	-0.002216012	0.982898393	oligomer v untreated
ENSG00000163412	0.002905991	0.982898393	oligomer v untreated
ENSG00000163428	-0.004712808	0.909003882	oligomer v untreated
ENSG00000163430	0.01427313	0.772611959	oligomer v untreated
ENSG00000163444	-0.000196899	0.990782614	oligomer v untreated
ENSG00000163449	-0.008198197	0.943363998	oligomer v untreated
ENSG00000163453	0.124781042	0.164149096	oligomer v untreated
ENSG00000163463	0.001254089	0.982898393	oligomer v untreated
ENSG00000163466	-0.000218206	0.989693599	oligomer v untreated
ENSG00000163468	-0.000134044	0.992451426	oligomer v untreated
ENSG00000163472	0.000934101	0.984043791	oligomer v untreated
ENSG00000163479	0.001024472	0.982898393	oligomer v untreated
ENSG00000163481	0.001571431	0.982898393	oligomer v untreated
ENSG00000163482	-0.000173611	0.993483041	oligomer v untreated
ENSG00000163485	-0.000552983	0.990782614	oligomer v untreated
ENSG00000163507	-0.000980365	0.989376994	oligomer v untreated
ENSG00000163510	-0.002607097	0.943363998	oligomer v untreated
ENSG00000163512	0.007698022	0.880771542	oligomer v untreated
ENSG00000163513	0.001405402	0.982898393	oligomer v untreated
ENSG00000163516	0.001230029	0.982898393	oligomer v untreated
ENSG00000163517	-0.000964709	0.982898393	oligomer v untreated
ENSG00000163520	0.018054044	0.778994024	oligomer v untreated
ENSG00000163521	-0.034072335	0.541813589	oligomer v untreated
ENSG00000163527	-2.43E-05	0.998042794	oligomer v untreated
ENSG00000163528	-0.005424053	0.880508435	oligomer v untreated
ENSG00000163535	-0.005597674	0.93332309	oligomer v untreated
ENSG00000163536	-0.461483737	0.004039996	oligomer v untreated
ENSG00000163539	-0.000514142	0.982898393	oligomer v untreated
ENSG00000163541	-0.000660591	0.982898393	oligomer v untreated
ENSG00000163545	0.003783241	0.933950681	oligomer v untreated
ENSG00000163558	-0.002196049	0.946982477	oligomer v untreated
ENSG00000163563	0.022480407	0.661248923	oligomer v untreated
ENSG00000163564	-0.00142974	0.989053657	oligomer v untreated
ENSG00000163565	0.004136414	0.918793253	oligomer v untreated
ENSG00000163576	0.006794964	0.957578666	oligomer v untreated
ENSG00000163577	-0.014715341	0.623997352	oligomer v untreated
ENSG00000163584	0.003833735	0.913111508	oligomer v untreated
ENSG00000163590	-0.035156203	0.46369918	oligomer v untreated
ENSG00000163596	-0.005202772	0.965329356	oligomer v untreated
ENSG00000163602	-0.000214023	0.989714957	oligomer v untreated
ENSG00000163605	-0.001526135	0.982898393	oligomer v untreated
ENSG00000163606	-0.154089427	0.152338467	oligomer v untreated
ENSG00000163607	-0.003637245	0.955025647	oligomer v untreated
ENSG00000163608	-0.000403605	0.989714957	oligomer v untreated
ENSG00000163611	-0.000769339	0.989693599	oligomer v untreated
ENSG00000163617	1.49E-05	0.999422241	oligomer v untreated
ENSG00000163624	0.001377576	0.982898393	oligomer v untreated
ENSG00000163625	-0.004887515	0.952230776	oligomer v untreated
ENSG00000163626	-0.001537318	0.968163519	oligomer v untreated
ENSG00000163629	0.164231707	0.135242048	oligomer v untreated
ENSG00000163634	0.000782471	0.982898393	oligomer v untreated
ENSG00000163635	0.000734303	0.989693599	oligomer v untreated
ENSG00000163636	0.000112806	0.993483041	oligomer v untreated
ENSG00000163637	-7.86E-05	0.998042794	oligomer v untreated
ENSG00000163638	0.015803244	0.812753638	oligomer v untreated
ENSG00000163644	1.25E-06	0.999831269	oligomer v untreated
ENSG00000163655	0.004241985	0.893477326	oligomer v untreated
ENSG00000163659	-0.000715498	0.982898393	oligomer v untreated
ENSG00000163660	0.000259389	0.989693599	oligomer v untreated
ENSG00000163666	0.028312418	0.568783072	oligomer v untreated
ENSG00000163673	-0.026503396	0.60594585	oligomer v untreated
ENSG00000163681	0.00026392	0.990789548	oligomer v untreated
ENSG00000163682	-0.000365383	0.989693599	oligomer v untreated
ENSG00000163683	0.00178287	0.982898393	oligomer v untreated
ENSG00000163684	-0.0014084	0.975409817	oligomer v untreated
ENSG00000163686	-0.008508162	0.737382015	oligomer v untreated
ENSG00000163687	0.000104487	0.998042794	oligomer v untreated
ENSG00000163689	0.016068718	0.802755348	oligomer v untreated
ENSG00000163694	-0.005560543	0.873011228	oligomer v untreated
ENSG00000163697	0.002224008	0.982898393	oligomer v untreated
ENSG00000163701	0.009262323	0.918793253	oligomer v untreated
ENSG00000163702	0.005612394	0.888588411	oligomer v untreated
ENSG00000163703	-0.000528824	0.989376994	oligomer v untreated
ENSG00000163704	-0.000395423	0.992673345	oligomer v untreated
ENSG00000163714	-0.000528701	0.987908099	oligomer v untreated
ENSG00000163719	-0.000410599	0.986952919	oligomer v untreated
ENSG00000163728	-0.00074827	0.984043791	oligomer v untreated
ENSG00000163734	0.011098627	0.900340854	oligomer v untreated
ENSG00000163735	-0.000537217	0.993483041	oligomer v untreated
ENSG00000163738	9.42E-05	0.995039701	oligomer v untreated
ENSG00000163739	0.119473301	0.199479104	oligomer v untreated
ENSG00000163743	-0.005970652	0.902969926	oligomer v untreated
ENSG00000163754	-0.002000418	0.960246247	oligomer v untreated
ENSG00000163755	-0.000358308	0.989693599	oligomer v untreated
ENSG00000163781	0.001685025	0.980683246	oligomer v untreated
ENSG00000163785	-0.000360238	0.989693599	oligomer v untreated
ENSG00000163788	-0.008313378	0.759161721	oligomer v untreated
ENSG00000163794	-0.00053068	0.993483041	oligomer v untreated
ENSG00000163795	0.001269858	0.982898393	oligomer v untreated
ENSG00000163798	3.43E-06	0.999534322	oligomer v untreated
ENSG00000163803	0.004956946	0.893477326	oligomer v untreated
ENSG00000163807	0.006116469	0.882148926	oligomer v untreated
ENSG00000163808	0.004960563	0.951288867	oligomer v untreated
ENSG00000163811	-0.001454513	0.982898393	oligomer v untreated
ENSG00000163812	0.000906535	0.982898393	oligomer v untreated
ENSG00000163814	0.002974061	0.934372909	oligomer v untreated
ENSG00000163815	0.001690962	0.982898393	oligomer v untreated
ENSG00000163818	-0.001506548	0.984043791	oligomer v untreated
ENSG00000163820	0.000763664	0.989376994	oligomer v untreated
ENSG00000163823	0.000285487	0.992863387	oligomer v untreated
ENSG00000163832	-0.000145661	0.993483041	oligomer v untreated
ENSG00000163840	0.002342706	0.982898393	oligomer v untreated
ENSG00000163848	-0.004641727	0.943363998	oligomer v untreated
ENSG00000163864	-0.002874483	0.982898393	oligomer v untreated
ENSG00000163866	-0.000586067	0.982898393	oligomer v untreated
ENSG00000163867	-0.001600128	0.975409817	oligomer v untreated
ENSG00000163870	0.00079216	0.982898393	oligomer v untreated
ENSG00000163872	0.001234907	0.982898393	oligomer v untreated
ENSG00000163874	0.064945564	0.355134744	oligomer v untreated
ENSG00000163875	0.000120554	0.993281311	oligomer v untreated
ENSG00000163877	-0.003919931	0.971008928	oligomer v untreated
ENSG00000163879	0.030276787	0.584405174	oligomer v untreated
ENSG00000163882	0.001796468	0.982898393	oligomer v untreated
ENSG00000163884	-0.008922098	0.893477326	oligomer v untreated
ENSG00000163900	-0.000305842	0.989714957	oligomer v untreated
ENSG00000163902	-0.000753715	0.982898393	oligomer v untreated
ENSG00000163904	-0.000849301	0.982898393	oligomer v untreated
ENSG00000163913	0.001696468	0.982898393	oligomer v untreated
ENSG00000163918	0.000658401	0.984043791	oligomer v untreated
ENSG00000163923	0.006627428	0.877138341	oligomer v untreated
ENSG00000163930	0.00047257	0.989693599	oligomer v untreated
ENSG00000163931	-0.000204734	0.990284189	oligomer v untreated
ENSG00000163932	0.005345403	0.759161721	oligomer v untreated
ENSG00000163933	-0.001058244	0.982898393	oligomer v untreated
ENSG00000163935	-0.002752318	0.943363998	oligomer v untreated
ENSG00000163938	-0.000498589	0.986952919	oligomer v untreated
ENSG00000163939	-0.005945879	0.893477326	oligomer v untreated
ENSG00000163945	-0.003023353	0.908376132	oligomer v untreated
ENSG00000163946	0.004086298	0.836186374	oligomer v untreated
ENSG00000163947	-0.005522342	0.893477326	oligomer v untreated
ENSG00000163950	-0.000373402	0.989693599	oligomer v untreated
ENSG00000163956	0.000589359	0.984043791	oligomer v untreated
ENSG00000163958	0.000602762	0.993483041	oligomer v untreated
ENSG00000163960	-0.001605202	0.982898393	oligomer v untreated
ENSG00000163961	-0.001734439	0.980683246	oligomer v untreated
ENSG00000163964	-0.000483599	0.989376994	oligomer v untreated
ENSG00000163975	0.36081734	0.014843973	oligomer v untreated
ENSG00000163995	-0.002088908	0.984043791	oligomer v untreated
ENSG00000164002	-0.001154908	0.982898393	oligomer v untreated
ENSG00000164008	0.000844457	0.989693599	oligomer v untreated
ENSG00000164010	-0.001867974	0.952230776	oligomer v untreated
ENSG00000164011	0.001297165	0.982898393	oligomer v untreated
ENSG00000164022	-0.001258344	0.968163519	oligomer v untreated
ENSG00000164023	0.011778212	0.87185746	oligomer v untreated
ENSG00000164024	-0.000666046	0.982898393	oligomer v untreated
ENSG00000164031	-0.001224957	0.982898393	oligomer v untreated
ENSG00000164032	0.000303654	0.989693599	oligomer v untreated
ENSG00000164038	1.49E-05	0.999534322	oligomer v untreated
ENSG00000164039	0.004811146	0.893477326	oligomer v untreated
ENSG00000164040	-0.021759586	0.47513424	oligomer v untreated
ENSG00000164045	0.001682907	0.982898393	oligomer v untreated
ENSG00000164047	0.071003867	0.224142447	oligomer v untreated
ENSG00000164048	0.00125217	0.982898393	oligomer v untreated
ENSG00000164050	0.028328803	0.584405174	oligomer v untreated
ENSG00000164051	-0.000558077	0.989376994	oligomer v untreated
ENSG00000164053	0.004130458	0.900340854	oligomer v untreated
ENSG00000164054	0.011956634	0.80279284	oligomer v untreated
ENSG00000164056	0.001138751	0.984043791	oligomer v untreated
ENSG00000164062	-0.000816679	0.982898393	oligomer v untreated
ENSG00000164066	-0.0007428	0.989376994	oligomer v untreated
ENSG00000164068	0.004401728	0.932965009	oligomer v untreated
ENSG00000164070	0.000639449	0.992863387	oligomer v untreated
ENSG00000164073	-0.005330926	0.893477326	oligomer v untreated
ENSG00000164074	-0.001382472	0.982898393	oligomer v untreated
ENSG00000164077	0.001597391	0.982898393	oligomer v untreated
ENSG00000164080	-0.000406837	0.989693599	oligomer v untreated
ENSG00000164081	0.000384966	0.989693599	oligomer v untreated
ENSG00000164086	-0.000628901	0.982898393	oligomer v untreated
ENSG00000164087	0.003050153	0.955214038	oligomer v untreated
ENSG00000164088	0.001486314	0.982898393	oligomer v untreated
ENSG00000164091	-0.002884611	0.941825735	oligomer v untreated
ENSG00000164093	0.041895741	0.418590042	oligomer v untreated
ENSG00000164096	0.001371461	0.975409817	oligomer v untreated
ENSG00000164099	-0.000384303	0.994225644	oligomer v untreated
ENSG00000164104	0.004802241	0.872998049	oligomer v untreated
ENSG00000164105	0.00096712	0.983658467	oligomer v untreated
ENSG00000164107	0.010976555	0.837254217	oligomer v untreated
ENSG00000164109	0.000163332	0.992451426	oligomer v untreated
ENSG00000164111	7.49E-05	0.993483041	oligomer v untreated
ENSG00000164114	0.009473679	0.893477326	oligomer v untreated
ENSG00000164116	-0.014900799	0.824454013	oligomer v untreated
ENSG00000164117	-0.000507446	0.989693599	oligomer v untreated
ENSG00000164118	-0.001627041	0.982898393	oligomer v untreated
ENSG00000164124	-0.033011964	0.401159807	oligomer v untreated
ENSG00000164125	0.000489581	0.989693599	oligomer v untreated
ENSG00000164134	-0.001412067	0.982898393	oligomer v untreated
ENSG00000164144	-0.00131208	0.978000407	oligomer v untreated
ENSG00000164151	-0.001575279	0.982898393	oligomer v untreated
ENSG00000164162	0.000691017	0.989693599	oligomer v untreated
ENSG00000164163	-0.004177838	0.934372909	oligomer v untreated
ENSG00000164164	0.001458208	0.982898393	oligomer v untreated
ENSG00000164167	0.001203638	0.982898393	oligomer v untreated
ENSG00000164168	-0.007581217	0.905532075	oligomer v untreated
ENSG00000164169	-0.000353676	0.990789548	oligomer v untreated
ENSG00000164171	0.002507111	0.984916003	oligomer v untreated
ENSG00000164172	-0.000991549	0.982898393	oligomer v untreated
ENSG00000164176	0.077813552	0.221931827	oligomer v untreated
ENSG00000164180	-0.000392266	0.990782614	oligomer v untreated
ENSG00000164181	0.04484684	0.448882606	oligomer v untreated
ENSG00000164182	0.000578771	0.989693599	oligomer v untreated
ENSG00000164187	-0.00134624	0.982898393	oligomer v untreated
ENSG00000164188	-0.001472705	0.989693599	oligomer v untreated
ENSG00000164190	0.001006118	0.982898393	oligomer v untreated
ENSG00000164199	0.038252952	0.466176451	oligomer v untreated
ENSG00000164209	-0.002336994	0.982898393	oligomer v untreated
ENSG00000164211	-0.00210307	0.989376994	oligomer v untreated
ENSG00000164219	-0.107115954	0.185797243	oligomer v untreated
ENSG00000164220	0.001228892	0.989714957	oligomer v untreated
ENSG00000164221	-5.11E-05	0.997409683	oligomer v untreated
ENSG00000164236	0.019148188	0.755682629	oligomer v untreated
ENSG00000164237	-0.025670166	0.585880299	oligomer v untreated
ENSG00000164244	-0.003258665	0.900340854	oligomer v untreated
ENSG00000164251	-0.003808995	0.982898393	oligomer v untreated
ENSG00000164252	-0.000989794	0.982898393	oligomer v untreated
ENSG00000164253	-0.011261431	0.661709259	oligomer v untreated
ENSG00000164258	-0.004389047	0.908376132	oligomer v untreated
ENSG00000164284	0.000855112	0.982898393	oligomer v untreated
ENSG00000164291	-0.000996302	0.984043791	oligomer v untreated
ENSG00000164292	0.000384747	0.990789548	oligomer v untreated
ENSG00000164294	0.027680995	0.60594585	oligomer v untreated
ENSG00000164296	-0.002955251	0.966958999	oligomer v untreated
ENSG00000164300	-0.002832482	0.951288867	oligomer v untreated
ENSG00000164305	-0.00118177	0.982898393	oligomer v untreated
ENSG00000164306	0.001314497	0.982898393	oligomer v untreated
ENSG00000164307	-5.35E-05	0.998042794	oligomer v untreated
ENSG00000164308	0.065601852	0.328376186	oligomer v untreated
ENSG00000164309	-0.003119441	0.982898393	oligomer v untreated
ENSG00000164323	-0.00950486	0.808455618	oligomer v untreated
ENSG00000164327	0.000641981	0.989693599	oligomer v untreated
ENSG00000164329	0.000803942	0.984043791	oligomer v untreated
ENSG00000164331	-0.001481234	0.982898393	oligomer v untreated
ENSG00000164332	0.001648885	0.979536975	oligomer v untreated
ENSG00000164338	-0.008770681	0.824454013	oligomer v untreated
ENSG00000164342	0.013264927	0.871480816	oligomer v untreated
ENSG00000164344	0.000785177	0.989693599	oligomer v untreated
ENSG00000164346	-0.000422563	0.989569416	oligomer v untreated
ENSG00000164347	-0.000723469	0.982898393	oligomer v untreated
ENSG00000164366	-0.003022703	0.908376132	oligomer v untreated
ENSG00000164402	0.002133922	0.970215299	oligomer v untreated
ENSG00000164403	0.012059145	0.702045893	oligomer v untreated
ENSG00000164405	-0.000907981	0.982898393	oligomer v untreated
ENSG00000164406	-0.002820986	0.982898393	oligomer v untreated
ENSG00000164414	-0.000190419	0.990789548	oligomer v untreated
ENSG00000164430	0.006176089	0.885067386	oligomer v untreated
ENSG00000164440	0.005236909	0.893477326	oligomer v untreated
ENSG00000164442	0.004602512	0.919312253	oligomer v untreated
ENSG00000164463	-0.000732917	0.989376994	oligomer v untreated
ENSG00000164465	0.001572265	0.982898393	oligomer v untreated
ENSG00000164466	0.004138424	0.947443393	oligomer v untreated
ENSG00000164484	0.00498929	0.982898393	oligomer v untreated
ENSG00000164485	0.003346204	0.982898393	oligomer v untreated
ENSG00000164494	0.000444925	0.989693599	oligomer v untreated
ENSG00000164506	-0.037758376	0.47513424	oligomer v untreated
ENSG00000164535	9.05E-05	0.993483041	oligomer v untreated
ENSG00000164543	0.00062009	0.989693599	oligomer v untreated
ENSG00000164548	0.008263317	0.745735286	oligomer v untreated
ENSG00000164574	0.002261874	0.941825735	oligomer v untreated
ENSG00000164576	0.027336687	0.457956105	oligomer v untreated
ENSG00000164587	-0.000421664	0.989693599	oligomer v untreated
ENSG00000164597	-0.001565616	0.982898393	oligomer v untreated
ENSG00000164603	-8.65E-05	0.997409683	oligomer v untreated
ENSG00000164604	0.006611158	0.843893444	oligomer v untreated
ENSG00000164609	0.000253325	0.993483041	oligomer v untreated
ENSG00000164610	0.000130831	0.993483041	oligomer v untreated
ENSG00000164611	0.002370218	0.982898393	oligomer v untreated
ENSG00000164615	0.002650009	0.95991343	oligomer v untreated
ENSG00000164620	-0.000214173	0.992673345	oligomer v untreated
ENSG00000164631	-0.001567671	0.982488905	oligomer v untreated
ENSG00000164638	-0.001998477	0.984043791	oligomer v untreated
ENSG00000164649	-0.001173292	0.980683246	oligomer v untreated
ENSG00000164654	-0.004022672	0.854015886	oligomer v untreated
ENSG00000164659	-0.007192497	0.879774965	oligomer v untreated
ENSG00000164663	-0.00689414	0.926408344	oligomer v untreated
ENSG00000164674	0.28557503	0.057066189	oligomer v untreated
ENSG00000164684	-0.017803696	0.658112729	oligomer v untreated
ENSG00000164687	0.003743091	0.893477326	oligomer v untreated
ENSG00000164691	-0.000419296	0.989693599	oligomer v untreated
ENSG00000164692	0.005583498	0.979536975	oligomer v untreated
ENSG00000164713	0.00102187	0.982898393	oligomer v untreated
ENSG00000164715	0.000487775	0.989693599	oligomer v untreated
ENSG00000164733	0.026778738	0.432515397	oligomer v untreated
ENSG00000164741	0.136077731	0.158996592	oligomer v untreated
ENSG00000164742	0.004331022	0.982898393	oligomer v untreated
ENSG00000164751	1.23E-05	0.99911964	oligomer v untreated
ENSG00000164754	-0.000686202	0.986713446	oligomer v untreated
ENSG00000164758	-0.000343763	0.990284189	oligomer v untreated
ENSG00000164808	0.001319946	0.980683246	oligomer v untreated
ENSG00000164815	-0.002164343	0.963589904	oligomer v untreated
ENSG00000164818	-0.002417514	0.932965009	oligomer v untreated
ENSG00000164823	-0.00034827	0.989714957	oligomer v untreated
ENSG00000164828	-0.001404409	0.982898393	oligomer v untreated
ENSG00000164830	-0.008526444	0.773179473	oligomer v untreated
ENSG00000164849	0.000626591	0.989714957	oligomer v untreated
ENSG00000164850	0.044208941	0.421343886	oligomer v untreated
ENSG00000164877	0.002706498	0.960246247	oligomer v untreated
ENSG00000164880	0.004152866	0.943363998	oligomer v untreated
ENSG00000164885	0.00487155	0.893477326	oligomer v untreated
ENSG00000164889	0.01777858	0.581306012	oligomer v untreated
ENSG00000164896	0.000339918	0.989714957	oligomer v untreated
ENSG00000164897	0.009149503	0.821873858	oligomer v untreated
ENSG00000164898	-0.003492051	0.982898393	oligomer v untreated
ENSG00000164902	-0.036427494	0.430031992	oligomer v untreated
ENSG00000164904	-0.000445759	0.989569416	oligomer v untreated
ENSG00000164916	-0.000466226	0.988203817	oligomer v untreated
ENSG00000164919	-0.000223814	0.990782614	oligomer v untreated
ENSG00000164924	8.01E-05	0.996426851	oligomer v untreated
ENSG00000164930	0.007585543	0.953928953	oligomer v untreated
ENSG00000164933	-0.001074966	0.982898393	oligomer v untreated
ENSG00000164934	-0.001333368	0.975409817	oligomer v untreated
ENSG00000164935	0.000710524	0.99277142	oligomer v untreated
ENSG00000164938	-0.01010259	0.829805248	oligomer v untreated
ENSG00000164941	-0.002255103	0.960474589	oligomer v untreated
ENSG00000164944	0.002131127	0.980683246	oligomer v untreated
ENSG00000164949	0.006023269	0.971008928	oligomer v untreated
ENSG00000164951	0.001690688	0.982898393	oligomer v untreated
ENSG00000164953	-0.002842717	0.982898393	oligomer v untreated
ENSG00000164961	-0.002268537	0.934372909	oligomer v untreated
ENSG00000164967	-0.000461682	0.990782614	oligomer v untreated
ENSG00000164970	0.005688616	0.880771542	oligomer v untreated
ENSG00000164975	-0.000938224	0.983864553	oligomer v untreated
ENSG00000164976	0.044225133	0.451608835	oligomer v untreated
ENSG00000164978	0.000121172	0.993483041	oligomer v untreated
ENSG00000164983	-0.00350386	0.918793253	oligomer v untreated
ENSG00000164985	0.00697237	0.724346315	oligomer v untreated
ENSG00000164989	0.004910328	0.982898393	oligomer v untreated
ENSG00000165006	-5.82E-05	0.995007942	oligomer v untreated
ENSG00000165025	-0.000696908	0.982898393	oligomer v untreated
ENSG00000165028	-0.053165209	0.365971003	oligomer v untreated
ENSG00000165029	0.0017181	0.983658467	oligomer v untreated
ENSG00000165030	-0.001074369	0.982898393	oligomer v untreated
ENSG00000165046	0.010017883	0.918793253	oligomer v untreated
ENSG00000165055	-0.001299972	0.982898393	oligomer v untreated
ENSG00000165060	0.000421739	0.989693599	oligomer v untreated
ENSG00000165071	0.003920249	0.971008928	oligomer v untreated
ENSG00000165072	-0.562058076	0.004794255	oligomer v untreated
ENSG00000165092	-0.407166343	0.00748896	oligomer v untreated
ENSG00000165097	-0.000298379	0.990789548	oligomer v untreated
ENSG00000165102	-0.008536754	0.616757559	oligomer v untreated
ENSG00000165113	0.003334635	0.976157187	oligomer v untreated
ENSG00000165115	-0.000128717	0.996691948	oligomer v untreated
ENSG00000165118	0.000331819	0.990284189	oligomer v untreated
ENSG00000165119	-0.001235978	0.980635502	oligomer v untreated
ENSG00000165138	0.00133162	0.984043791	oligomer v untreated
ENSG00000165140	0.011759857	0.858820697	oligomer v untreated
ENSG00000165156	0.000252908	0.992451426	oligomer v untreated
ENSG00000165168	-0.000373304	0.989693599	oligomer v untreated
ENSG00000165169	-0.000203663	0.990284189	oligomer v untreated
ENSG00000165171	-0.008910837	0.931069166	oligomer v untreated
ENSG00000165175	0.001826289	0.975409817	oligomer v untreated
ENSG00000165185	0.000187251	0.996426851	oligomer v untreated
ENSG00000165192	-0.007215669	0.959941915	oligomer v untreated
ENSG00000165195	-0.008366844	0.779090939	oligomer v untreated
ENSG00000165209	0.002071548	0.982898393	oligomer v untreated
ENSG00000165219	-0.002627604	0.958678942	oligomer v untreated
ENSG00000165233	0.000324295	0.989693599	oligomer v untreated
ENSG00000165240	-0.006079267	0.872998049	oligomer v untreated
ENSG00000165244	9.42E-05	0.997409683	oligomer v untreated
ENSG00000165259	0.005914345	0.971008928	oligomer v untreated
ENSG00000165264	-6.78E-05	0.997409683	oligomer v untreated
ENSG00000165271	0.000167821	0.993483041	oligomer v untreated
ENSG00000165272	0.017820868	0.64770609	oligomer v untreated
ENSG00000165275	-0.000836102	0.982898393	oligomer v untreated
ENSG00000165280	-3.39E-05	0.997409683	oligomer v untreated
ENSG00000165282	-0.000870341	0.982898393	oligomer v untreated
ENSG00000165283	0.000742926	0.982898393	oligomer v untreated
ENSG00000165288	-0.00340321	0.975409817	oligomer v untreated
ENSG00000165304	0.002578758	0.960246247	oligomer v untreated
ENSG00000165312	0.001347059	0.982898393	oligomer v untreated
ENSG00000165322	0.003163732	0.951108309	oligomer v untreated
ENSG00000165338	-0.002143723	0.943363998	oligomer v untreated
ENSG00000165355	-0.006059981	0.872268952	oligomer v untreated
ENSG00000165359	0.003051653	0.946982477	oligomer v untreated
ENSG00000165389	0.002515298	0.943363998	oligomer v untreated
ENSG00000165392	0.004823584	0.880771542	oligomer v untreated
ENSG00000165406	-0.005392958	0.842338217	oligomer v untreated
ENSG00000165410	-0.002032145	0.982898393	oligomer v untreated
ENSG00000165416	0.000922065	0.982898393	oligomer v untreated
ENSG00000165417	-0.001552281	0.982898393	oligomer v untreated
ENSG00000165424	-0.00098286	0.982898393	oligomer v untreated
ENSG00000165434	-6.91E-05	0.998042794	oligomer v untreated
ENSG00000165457	-0.081884552	0.201577822	oligomer v untreated
ENSG00000165458	-0.000484014	0.989693599	oligomer v untreated
ENSG00000165475	-0.000639912	0.982898393	oligomer v untreated
ENSG00000165476	0.001222319	0.982898393	oligomer v untreated
ENSG00000165480	0.01206999	0.607429874	oligomer v untreated
ENSG00000165487	0.000283039	0.989693599	oligomer v untreated
ENSG00000165490	-0.001790682	0.982898393	oligomer v untreated
ENSG00000165494	-0.000145083	0.992451426	oligomer v untreated
ENSG00000165501	-0.000621177	0.984043791	oligomer v untreated
ENSG00000165502	0.000721775	0.984043791	oligomer v untreated
ENSG00000165506	-0.002538033	0.964447881	oligomer v untreated
ENSG00000165507	0.004865492	0.979536975	oligomer v untreated
ENSG00000165512	-0.00103158	0.982898393	oligomer v untreated
ENSG00000165516	-0.002266148	0.960246247	oligomer v untreated
ENSG00000165521	-0.039700657	0.421115068	oligomer v untreated
ENSG00000165525	-0.000398972	0.989693599	oligomer v untreated
ENSG00000165526	-0.001512621	0.971008928	oligomer v untreated
ENSG00000165527	0.000134638	0.992673345	oligomer v untreated
ENSG00000165533	0.000714985	0.989376994	oligomer v untreated
ENSG00000165548	-0.073716291	0.227191669	oligomer v untreated
ENSG00000165555	0.001874732	0.985408969	oligomer v untreated
ENSG00000165572	-0.003882985	0.918793253	oligomer v untreated
ENSG00000165609	-0.000479102	0.989376994	oligomer v untreated
ENSG00000165617	0.002643955	0.982898393	oligomer v untreated
ENSG00000165629	-0.000543827	0.982898393	oligomer v untreated
ENSG00000165630	-0.001116973	0.982898393	oligomer v untreated
ENSG00000165632	-5.13E-05	0.99693402	oligomer v untreated
ENSG00000165637	-0.000122639	0.99277142	oligomer v untreated
ENSG00000165644	-0.000420735	0.989714957	oligomer v untreated
ENSG00000165646	-0.002954529	0.982898393	oligomer v untreated
ENSG00000165650	-0.001456258	0.982898393	oligomer v untreated
ENSG00000165655	0.001693604	0.982898393	oligomer v untreated
ENSG00000165660	0.000804178	0.982898393	oligomer v untreated
ENSG00000165661	-0.000238535	0.989729211	oligomer v untreated
ENSG00000165669	-0.001555087	0.959941915	oligomer v untreated
ENSG00000165671	-0.008891331	0.660898736	oligomer v untreated
ENSG00000165672	-0.00058887	0.987123246	oligomer v untreated
ENSG00000165675	-0.003631202	0.956592713	oligomer v untreated
ENSG00000165678	-0.000568214	0.982898393	oligomer v untreated
ENSG00000165684	-0.000300502	0.989693599	oligomer v untreated
ENSG00000165685	0.011592964	0.888588411	oligomer v untreated
ENSG00000165688	-0.000908357	0.982898393	oligomer v untreated
ENSG00000165689	-0.005748803	0.88761917	oligomer v untreated
ENSG00000165698	-0.001368222	0.982898393	oligomer v untreated
ENSG00000165699	-0.001353127	0.975409817	oligomer v untreated
ENSG00000165704	0.000822448	0.982898393	oligomer v untreated
ENSG00000165714	-0.02419459	0.48216596	oligomer v untreated
ENSG00000165724	8.23E-06	0.999422241	oligomer v untreated
ENSG00000165731	0.003249838	0.982898393	oligomer v untreated
ENSG00000165732	-0.002521703	0.967978166	oligomer v untreated
ENSG00000165733	-0.000450712	0.985408969	oligomer v untreated
ENSG00000165752	0.000381199	0.990789548	oligomer v untreated
ENSG00000165775	0.000315002	0.989693599	oligomer v untreated
ENSG00000165782	-0.000914902	0.982898393	oligomer v untreated
ENSG00000165792	0.002544792	0.955220606	oligomer v untreated
ENSG00000165795	0.032983911	0.525579882	oligomer v untreated
ENSG00000165801	0.001404803	0.964447881	oligomer v untreated
ENSG00000165802	0.000524861	0.989693599	oligomer v untreated
ENSG00000165804	0.000457301	0.989693599	oligomer v untreated
ENSG00000165806	0.004610656	0.948171239	oligomer v untreated
ENSG00000165813	0.00189218	0.982898393	oligomer v untreated
ENSG00000165819	-0.001262219	0.971008928	oligomer v untreated
ENSG00000165821	0.013029276	0.792501056	oligomer v untreated
ENSG00000165832	-0.001062574	0.982898393	oligomer v untreated
ENSG00000165861	-0.00145656	0.973680203	oligomer v untreated
ENSG00000165879	0.000734414	0.989693599	oligomer v untreated
ENSG00000165886	0.009405832	0.816889573	oligomer v untreated
ENSG00000165891	0.000813516	0.989714957	oligomer v untreated
ENSG00000165895	0.000174504	0.996426851	oligomer v untreated
ENSG00000165898	-0.001628667	0.975409817	oligomer v untreated
ENSG00000165912	-0.001768789	0.982898393	oligomer v untreated
ENSG00000165914	0.002805383	0.893477326	oligomer v untreated
ENSG00000165915	0.007264206	0.750592896	oligomer v untreated
ENSG00000165916	0.001266361	0.969957357	oligomer v untreated
ENSG00000165923	0.020593119	0.661248923	oligomer v untreated
ENSG00000165934	-0.006374331	0.934372909	oligomer v untreated
ENSG00000165943	-0.001250739	0.982898393	oligomer v untreated
ENSG00000165948	0.004357208	0.920265843	oligomer v untreated
ENSG00000165949	0.272738257	0.070135144	oligomer v untreated
ENSG00000165959	0.004390765	0.980683246	oligomer v untreated
ENSG00000165973	0.009004301	0.934372909	oligomer v untreated
ENSG00000165983	-0.000265184	0.990284189	oligomer v untreated
ENSG00000165996	-0.00386888	0.98171331	oligomer v untreated
ENSG00000165997	-0.001599007	0.982898393	oligomer v untreated
ENSG00000166002	0.08330616	0.185797243	oligomer v untreated
ENSG00000166004	0.00054219	0.984043791	oligomer v untreated
ENSG00000166012	0.000942793	0.982898393	oligomer v untreated
ENSG00000166016	0.007295092	0.952230776	oligomer v untreated
ENSG00000166024	0.002253876	0.971008928	oligomer v untreated
ENSG00000166025	0.017110845	0.799550386	oligomer v untreated
ENSG00000166033	0.040875986	0.47513424	oligomer v untreated
ENSG00000166037	-0.000707029	0.982898393	oligomer v untreated
ENSG00000166046	-0.001671119	0.986952919	oligomer v untreated
ENSG00000166068	-0.002201841	0.971008928	oligomer v untreated
ENSG00000166073	0.005898558	0.973680203	oligomer v untreated
ENSG00000166086	0.020605037	0.727119787	oligomer v untreated
ENSG00000166106	-0.023658176	0.585880299	oligomer v untreated
ENSG00000166123	0.0265456	0.601028248	oligomer v untreated
ENSG00000166128	-0.000209927	0.994244922	oligomer v untreated
ENSG00000166130	-0.000740721	0.982898393	oligomer v untreated
ENSG00000166133	-0.001066378	0.982898393	oligomer v untreated
ENSG00000166135	-0.004408525	0.960246247	oligomer v untreated
ENSG00000166136	0.000745567	0.982898393	oligomer v untreated
ENSG00000166140	-0.000117577	0.993483041	oligomer v untreated
ENSG00000166145	0.036088242	0.46369918	oligomer v untreated
ENSG00000166147	0.01509405	0.837503135	oligomer v untreated
ENSG00000166153	0.001135855	0.989693599	oligomer v untreated
ENSG00000166164	0.001965129	0.937947335	oligomer v untreated
ENSG00000166165	0.382826549	0.03014197	oligomer v untreated
ENSG00000166166	0.000263544	0.990782614	oligomer v untreated
ENSG00000166167	0.000681362	0.989376994	oligomer v untreated
ENSG00000166169	0.003585634	0.904253741	oligomer v untreated
ENSG00000166170	-0.006436731	0.729968633	oligomer v untreated
ENSG00000166171	0.000194003	0.993483041	oligomer v untreated
ENSG00000166173	0.052616724	0.146864239	oligomer v untreated
ENSG00000166181	-0.001706916	0.982898393	oligomer v untreated
ENSG00000166188	0.000266224	0.990284189	oligomer v untreated
ENSG00000166189	0.000790477	0.982898393	oligomer v untreated
ENSG00000166192	-0.00169627	0.982898393	oligomer v untreated
ENSG00000166197	-0.001044813	0.982898393	oligomer v untreated
ENSG00000166199	0.000628233	0.989693599	oligomer v untreated
ENSG00000166200	-0.001062604	0.982898393	oligomer v untreated
ENSG00000166224	-0.018373431	0.55795625	oligomer v untreated
ENSG00000166225	-0.007198154	0.878322445	oligomer v untreated
ENSG00000166226	-0.000934496	0.982898393	oligomer v untreated
ENSG00000166228	0.001498312	0.982898393	oligomer v untreated
ENSG00000166233	-0.00149911	0.982898393	oligomer v untreated
ENSG00000166250	0.010855436	0.902633232	oligomer v untreated
ENSG00000166260	-0.002358127	0.966958999	oligomer v untreated
ENSG00000166261	-0.00131195	0.982898393	oligomer v untreated
ENSG00000166263	-0.014141247	0.857683168	oligomer v untreated
ENSG00000166266	-0.004415586	0.918793253	oligomer v untreated
ENSG00000166272	0.000943219	0.982898393	oligomer v untreated
ENSG00000166275	-0.005619199	0.877138341	oligomer v untreated
ENSG00000166278	0.00018143	0.990789548	oligomer v untreated
ENSG00000166289	0.033775655	0.47513424	oligomer v untreated
ENSG00000166295	-0.000984422	0.982898393	oligomer v untreated
ENSG00000166311	0.000679128	0.982898393	oligomer v untreated
ENSG00000166313	0.029251264	0.588052287	oligomer v untreated
ENSG00000166317	0.014072904	0.845891108	oligomer v untreated
ENSG00000166321	0.001940441	0.982898393	oligomer v untreated
ENSG00000166326	-0.008348207	0.898913418	oligomer v untreated
ENSG00000166333	-4.59E-05	0.996691948	oligomer v untreated
ENSG00000166337	0.004836866	0.934372909	oligomer v untreated
ENSG00000166340	-0.000539289	0.982898393	oligomer v untreated
ENSG00000166341	0.202284486	0.096630381	oligomer v untreated
ENSG00000166343	0.000937342	0.989693599	oligomer v untreated
ENSG00000166347	-1.16E-05	0.998988453	oligomer v untreated
ENSG00000166348	0.002704197	0.947764348	oligomer v untreated
ENSG00000166349	0.001278333	0.989693599	oligomer v untreated
ENSG00000166352	-0.000888288	0.989693599	oligomer v untreated
ENSG00000166377	0.001823968	0.968163519	oligomer v untreated
ENSG00000166387	0.003333502	0.967100636	oligomer v untreated
ENSG00000166394	0.01630689	0.809308387	oligomer v untreated
ENSG00000166398	-0.001261747	0.982898393	oligomer v untreated
ENSG00000166401	0.002423588	0.930999469	oligomer v untreated
ENSG00000166411	-0.000547415	0.988203817	oligomer v untreated
ENSG00000166428	-0.026482192	0.547369981	oligomer v untreated
ENSG00000166432	0.006901477	0.918793253	oligomer v untreated
ENSG00000166435	-0.045255725	0.401159807	oligomer v untreated
ENSG00000166436	-0.000234477	0.989693599	oligomer v untreated
ENSG00000166439	-0.001441308	0.982898393	oligomer v untreated
ENSG00000166441	0.000251375	0.990284189	oligomer v untreated
ENSG00000166444	0.002242084	0.960246247	oligomer v untreated
ENSG00000166451	0.000506521	0.988877869	oligomer v untreated
ENSG00000166452	0.003297744	0.904253741	oligomer v untreated
ENSG00000166454	-0.000444461	0.989693599	oligomer v untreated
ENSG00000166471	-0.002186235	0.963973719	oligomer v untreated
ENSG00000166477	-0.000102638	0.994949354	oligomer v untreated
ENSG00000166478	0.010062109	0.853400433	oligomer v untreated
ENSG00000166479	0.000758717	0.982898393	oligomer v untreated
ENSG00000166482	0.011984138	0.893425235	oligomer v untreated
ENSG00000166483	0.000975369	0.982898393	oligomer v untreated
ENSG00000166484	0.000738194	0.982898393	oligomer v untreated
ENSG00000166501	-0.004739441	0.877138341	oligomer v untreated
ENSG00000166503	0.010957225	0.802755348	oligomer v untreated
ENSG00000166507	0.000247182	0.989714957	oligomer v untreated
ENSG00000166508	0.005690208	0.764530542	oligomer v untreated
ENSG00000166526	-0.003913987	0.858820697	oligomer v untreated
ENSG00000166529	-0.001233245	0.982898393	oligomer v untreated
ENSG00000166532	0.002495796	0.960246247	oligomer v untreated
ENSG00000166546	0.112294056	0.175731037	oligomer v untreated
ENSG00000166548	0.000417486	0.989693599	oligomer v untreated
ENSG00000166557	0.009541867	0.660898736	oligomer v untreated
ENSG00000166562	-0.000433088	0.989693599	oligomer v untreated
ENSG00000166575	-0.014025188	0.802902746	oligomer v untreated
ENSG00000166578	0.006396976	0.960346788	oligomer v untreated
ENSG00000166579	0.001512351	0.980683246	oligomer v untreated
ENSG00000166582	0.003267919	0.982898393	oligomer v untreated
ENSG00000166592	0.089529789	0.142191697	oligomer v untreated
ENSG00000166595	0.00228939	0.967100636	oligomer v untreated
ENSG00000166598	-0.001995285	0.970402199	oligomer v untreated
ENSG00000166619	0.000133914	0.992451426	oligomer v untreated
ENSG00000166669	0.001091061	0.982898393	oligomer v untreated
ENSG00000166670	0.014071421	0.85283645	oligomer v untreated
ENSG00000166681	0.236277981	0.044724649	oligomer v untreated
ENSG00000166682	0.00734296	0.958691121	oligomer v untreated
ENSG00000166685	-0.002177058	0.957012744	oligomer v untreated
ENSG00000166689	0.003549903	0.979536975	oligomer v untreated
ENSG00000166704	-0.015220145	0.594384671	oligomer v untreated
ENSG00000166710	0.005151866	0.877138341	oligomer v untreated
ENSG00000166716	-0.001661143	0.976844697	oligomer v untreated
ENSG00000166734	0.000644067	0.982898393	oligomer v untreated
ENSG00000166741	0.015121451	0.752459317	oligomer v untreated
ENSG00000166747	-0.000375336	0.989693599	oligomer v untreated
ENSG00000166750	0.002394417	0.982898393	oligomer v untreated
ENSG00000166762	-0.001899659	0.975409817	oligomer v untreated
ENSG00000166780	0.011227835	0.83480979	oligomer v untreated
ENSG00000166783	-6.12E-05	0.996878435	oligomer v untreated
ENSG00000166788	0.000225886	0.990789548	oligomer v untreated
ENSG00000166793	0.001637046	0.982898393	oligomer v untreated
ENSG00000166794	-0.000391885	0.989693599	oligomer v untreated
ENSG00000166797	0.000632841	0.983575172	oligomer v untreated
ENSG00000166801	0.008489038	0.769750328	oligomer v untreated
ENSG00000166803	0.017017746	0.54531642	oligomer v untreated
ENSG00000166813	0.003611126	0.982898393	oligomer v untreated
ENSG00000166816	0.00347377	0.982898393	oligomer v untreated
ENSG00000166821	-0.001562339	0.982898393	oligomer v untreated
ENSG00000166822	-0.000654153	0.982898393	oligomer v untreated
ENSG00000166825	0.014510171	0.843665187	oligomer v untreated
ENSG00000166831	0.184391748	0.113415978	oligomer v untreated
ENSG00000166833	-0.002116096	0.983658467	oligomer v untreated
ENSG00000166839	0.002771314	0.960246247	oligomer v untreated
ENSG00000166845	-0.000346311	0.990284189	oligomer v untreated
ENSG00000166847	-0.001082632	0.982898393	oligomer v untreated
ENSG00000166848	0.003326117	0.876579841	oligomer v untreated
ENSG00000166851	0.000104762	0.994244922	oligomer v untreated
ENSG00000166855	-0.005687118	0.946982477	oligomer v untreated
ENSG00000166860	-0.007034446	0.824454013	oligomer v untreated
ENSG00000166863	0.020719067	0.711085382	oligomer v untreated
ENSG00000166866	0.008677201	0.893477326	oligomer v untreated
ENSG00000166881	-0.001011101	0.982898393	oligomer v untreated
ENSG00000166886	0.000428959	0.987908099	oligomer v untreated
ENSG00000166887	0.000446935	0.989569416	oligomer v untreated
ENSG00000166888	0.000428117	0.989569416	oligomer v untreated
ENSG00000166889	-0.001127371	0.982898393	oligomer v untreated
ENSG00000166896	0.008562973	0.888588411	oligomer v untreated
ENSG00000166900	-0.00203459	0.964447881	oligomer v untreated
ENSG00000166902	0.000544594	0.982898393	oligomer v untreated
ENSG00000166908	0.002278756	0.918793253	oligomer v untreated
ENSG00000166912	-0.001640117	0.976824372	oligomer v untreated
ENSG00000166913	-0.000385636	0.989376994	oligomer v untreated
ENSG00000166920	0.025918369	0.552806463	oligomer v untreated
ENSG00000166923	0.093757605	0.154960879	oligomer v untreated
ENSG00000166925	0.00033451	0.989693599	oligomer v untreated
ENSG00000166927	-0.001019945	0.989376994	oligomer v untreated
ENSG00000166928	0.00328147	0.931962454	oligomer v untreated
ENSG00000166938	-0.009527697	0.754536014	oligomer v untreated
ENSG00000166946	0.000285887	0.990789548	oligomer v untreated
ENSG00000166949	-0.00503854	0.982898393	oligomer v untreated
ENSG00000166963	0.195123071	0.115855419	oligomer v untreated
ENSG00000166965	0.001970784	0.974820334	oligomer v untreated
ENSG00000166971	0.001451037	0.982898393	oligomer v untreated
ENSG00000166974	-0.006687849	0.856930007	oligomer v untreated
ENSG00000166986	0.000917154	0.982898393	oligomer v untreated
ENSG00000166987	0.000293541	0.989693599	oligomer v untreated
ENSG00000166997	-0.000749175	0.984043791	oligomer v untreated
ENSG00000167004	-0.000609497	0.989693599	oligomer v untreated
ENSG00000167005	-0.000338528	0.989693599	oligomer v untreated
ENSG00000167037	-0.00259759	0.982898393	oligomer v untreated
ENSG00000167065	0.000983791	0.984043791	oligomer v untreated
ENSG00000167074	-0.100997986	0.156428999	oligomer v untreated
ENSG00000167077	0.016909235	0.796905556	oligomer v untreated
ENSG00000167081	0.000715692	0.982898393	oligomer v untreated
ENSG00000167083	0.005074287	0.893477326	oligomer v untreated
ENSG00000167085	0.000739778	0.982898393	oligomer v untreated
ENSG00000167088	-0.001244701	0.971008928	oligomer v untreated
ENSG00000167100	0.039632211	0.482861071	oligomer v untreated
ENSG00000167106	0.008472245	0.893477326	oligomer v untreated
ENSG00000167107	0.00171226	0.982898393	oligomer v untreated
ENSG00000167110	0.000660074	0.982898393	oligomer v untreated
ENSG00000167112	0.000231715	0.992673345	oligomer v untreated
ENSG00000167113	0.00159843	0.975409817	oligomer v untreated
ENSG00000167114	-0.000164535	0.993483041	oligomer v untreated
ENSG00000167118	-0.000425395	0.986793907	oligomer v untreated
ENSG00000167123	0.011638006	0.850250688	oligomer v untreated
ENSG00000167130	-0.001354595	0.982898393	oligomer v untreated
ENSG00000167131	0.000233072	0.993483041	oligomer v untreated
ENSG00000167136	-0.001117953	0.982898393	oligomer v untreated
ENSG00000167173	-0.000512189	0.989693599	oligomer v untreated
ENSG00000167182	0.001706282	0.960246247	oligomer v untreated
ENSG00000167186	-0.003016838	0.952230776	oligomer v untreated
ENSG00000167191	-0.001238961	0.982898393	oligomer v untreated
ENSG00000167193	-0.004002094	0.900340854	oligomer v untreated
ENSG00000167196	-0.000781002	0.982898393	oligomer v untreated
ENSG00000167202	0.000288754	0.989714957	oligomer v untreated
ENSG00000167207	0.158002177	0.144882798	oligomer v untreated
ENSG00000167208	0.177112627	0.073805806	oligomer v untreated
ENSG00000167216	-0.000331029	0.992673345	oligomer v untreated
ENSG00000167220	-0.000135005	0.993483041	oligomer v untreated
ENSG00000167232	-0.004418075	0.885067386	oligomer v untreated
ENSG00000167244	0.013199937	0.843893444	oligomer v untreated
ENSG00000167257	-9.65E-05	0.994019979	oligomer v untreated
ENSG00000167258	-0.005218276	0.910579795	oligomer v untreated
ENSG00000167261	-0.006394383	0.905571732	oligomer v untreated
ENSG00000167264	0.000677329	0.989693599	oligomer v untreated
ENSG00000167272	0.000133757	0.993483041	oligomer v untreated
ENSG00000167280	-0.00077639	0.982898393	oligomer v untreated
ENSG00000167283	-0.000174762	0.990999007	oligomer v untreated
ENSG00000167291	0.001365291	0.971008928	oligomer v untreated
ENSG00000167302	0.000506535	0.989693599	oligomer v untreated
ENSG00000167306	0.007422941	0.957578666	oligomer v untreated
ENSG00000167315	-0.000239632	0.989693599	oligomer v untreated
ENSG00000167323	-0.000407143	0.989376994	oligomer v untreated
ENSG00000167325	0.002283131	0.941825735	oligomer v untreated
ENSG00000167333	-0.00273987	0.963339956	oligomer v untreated
ENSG00000167363	0.000476947	0.989693599	oligomer v untreated
ENSG00000167377	-0.002392636	0.971008928	oligomer v untreated
ENSG00000167378	6.36E-05	0.996878435	oligomer v untreated
ENSG00000167380	-0.001901394	0.956498756	oligomer v untreated
ENSG00000167384	-0.001675025	0.975409817	oligomer v untreated
ENSG00000167393	0.001878337	0.979536975	oligomer v untreated
ENSG00000167394	0.001429576	0.982898393	oligomer v untreated
ENSG00000167395	-0.0042098	0.877138341	oligomer v untreated
ENSG00000167397	0.000409214	0.989693599	oligomer v untreated
ENSG00000167447	-0.003661738	0.909003882	oligomer v untreated
ENSG00000167460	0.002284915	0.955220606	oligomer v untreated
ENSG00000167461	0.005341416	0.882148926	oligomer v untreated
ENSG00000167468	0.001052426	0.982898393	oligomer v untreated
ENSG00000167470	0.004537635	0.837213875	oligomer v untreated
ENSG00000167476	-0.001998345	0.982898393	oligomer v untreated
ENSG00000167483	-3.78E-05	0.999422241	oligomer v untreated
ENSG00000167487	-0.000694092	0.989693599	oligomer v untreated
ENSG00000167491	-0.000191903	0.990789548	oligomer v untreated
ENSG00000167508	-0.217713059	0.049800924	oligomer v untreated
ENSG00000167513	0.287606545	0.019739937	oligomer v untreated
ENSG00000167515	-0.001692434	0.982898393	oligomer v untreated
ENSG00000167522	-0.000369541	0.989693599	oligomer v untreated
ENSG00000167523	0.000922794	0.984043791	oligomer v untreated
ENSG00000167524	-0.00101485	0.982898393	oligomer v untreated
ENSG00000167525	0.002647305	0.978000407	oligomer v untreated
ENSG00000167526	0.000241542	0.99277142	oligomer v untreated
ENSG00000167528	-0.002211098	0.982898393	oligomer v untreated
ENSG00000167535	0.014680973	0.692207072	oligomer v untreated
ENSG00000167536	0.003320088	0.932965009	oligomer v untreated
ENSG00000167543	0.005316073	0.893477326	oligomer v untreated
ENSG00000167548	-0.002123536	0.932965009	oligomer v untreated
ENSG00000167549	0.004710644	0.975696085	oligomer v untreated
ENSG00000167550	0.043474856	0.443496858	oligomer v untreated
ENSG00000167552	-0.000554396	0.989693599	oligomer v untreated
ENSG00000167553	0.026832359	0.353767832	oligomer v untreated
ENSG00000167554	0.00781349	0.949957115	oligomer v untreated
ENSG00000167555	-0.001046697	0.989714957	oligomer v untreated
ENSG00000167562	0.000290292	0.993483041	oligomer v untreated
ENSG00000167565	0.001241908	0.982898393	oligomer v untreated
ENSG00000167566	-0.000465863	0.986952919	oligomer v untreated
ENSG00000167578	0.000889417	0.982898393	oligomer v untreated
ENSG00000167588	-0.014105606	0.724158498	oligomer v untreated
ENSG00000167595	0.02431422	0.496656632	oligomer v untreated
ENSG00000167600	0.002094514	0.971008928	oligomer v untreated
ENSG00000167601	-0.000756759	0.989693599	oligomer v untreated
ENSG00000167604	0.000975417	0.987123246	oligomer v untreated
ENSG00000167608	0.002060308	0.987123246	oligomer v untreated
ENSG00000167613	0.00559634	0.759161721	oligomer v untreated
ENSG00000167615	0.000221599	0.989714957	oligomer v untreated
ENSG00000167617	0.016726018	0.802755348	oligomer v untreated
ENSG00000167618	-0.00247718	0.986713446	oligomer v untreated
ENSG00000167625	-0.002714373	0.946982477	oligomer v untreated
ENSG00000167632	0.000462285	0.989693599	oligomer v untreated
ENSG00000167635	-0.001900028	0.967200701	oligomer v untreated
ENSG00000167637	-0.008376699	0.867516577	oligomer v untreated
ENSG00000167642	0.019050937	0.542671118	oligomer v untreated
ENSG00000167645	0.003506691	0.893477326	oligomer v untreated
ENSG00000167653	0.001071399	0.989714957	oligomer v untreated
ENSG00000167657	0.002030131	0.951288867	oligomer v untreated
ENSG00000167658	-2.27E-05	0.998042794	oligomer v untreated
ENSG00000167670	0.007747581	0.824454013	oligomer v untreated
ENSG00000167671	0.001942798	0.979536975	oligomer v untreated
ENSG00000167674	0.004342944	0.934372909	oligomer v untreated
ENSG00000167676	0.00273904	0.982898393	oligomer v untreated
ENSG00000167680	0.142597991	0.146864239	oligomer v untreated
ENSG00000167685	0.004410582	0.924772739	oligomer v untreated
ENSG00000167693	-0.000918765	0.982898393	oligomer v untreated
ENSG00000167695	-0.002107535	0.971008928	oligomer v untreated
ENSG00000167699	-0.001416227	0.964447881	oligomer v untreated
ENSG00000167700	0.000140855	0.993572585	oligomer v untreated
ENSG00000167702	0.002293744	0.966958999	oligomer v untreated
ENSG00000167703	-0.001044457	0.982898393	oligomer v untreated
ENSG00000167705	0.002976954	0.929342169	oligomer v untreated
ENSG00000167711	-0.001217133	0.984043791	oligomer v untreated
ENSG00000167716	-0.003846376	0.910579795	oligomer v untreated
ENSG00000167720	-4.44E-05	0.997409683	oligomer v untreated
ENSG00000167721	-0.001526366	0.973691695	oligomer v untreated
ENSG00000167733	-0.00151246	0.986683959	oligomer v untreated
ENSG00000167740	-0.000580839	0.989693599	oligomer v untreated
ENSG00000167749	0.001588251	0.989693599	oligomer v untreated
ENSG00000167766	0.001422322	0.96257384	oligomer v untreated
ENSG00000167770	0.001279719	0.982898393	oligomer v untreated
ENSG00000167774	-0.000490114	0.992451426	oligomer v untreated
ENSG00000167775	-0.002170303	0.978841514	oligomer v untreated
ENSG00000167778	0.003090067	0.910579795	oligomer v untreated
ENSG00000167779	0.010939204	0.899230658	oligomer v untreated
ENSG00000167785	0.000844308	0.989693599	oligomer v untreated
ENSG00000167792	0.000434777	0.989693599	oligomer v untreated
ENSG00000167797	-0.001841142	0.975409817	oligomer v untreated
ENSG00000167799	-0.006265644	0.918793253	oligomer v untreated
ENSG00000167807	0.006465966	0.933950681	oligomer v untreated
ENSG00000167815	0.001150539	0.982898393	oligomer v untreated
ENSG00000167840	-0.000350719	0.991733147	oligomer v untreated
ENSG00000167842	-0.003055365	0.943363998	oligomer v untreated
ENSG00000167850	0.007665632	0.804389835	oligomer v untreated
ENSG00000167851	-0.000414252	0.989693599	oligomer v untreated
ENSG00000167862	0.001433866	0.982898393	oligomer v untreated
ENSG00000167863	0.00103045	0.982898393	oligomer v untreated
ENSG00000167874	0.061728691	0.324541561	oligomer v untreated
ENSG00000167881	-1.93E-06	0.999534322	oligomer v untreated
ENSG00000167895	-0.006556357	0.743250807	oligomer v untreated
ENSG00000167900	0.011061752	0.600892472	oligomer v untreated
ENSG00000167904	-0.001495008	0.982898393	oligomer v untreated
ENSG00000167914	-0.00051653	0.989693599	oligomer v untreated
ENSG00000167925	-0.000921562	0.982898393	oligomer v untreated
ENSG00000167930	-0.000136339	0.993483041	oligomer v untreated
ENSG00000167962	0.007250054	0.83480979	oligomer v untreated
ENSG00000167965	-0.0005207	0.989693599	oligomer v untreated
ENSG00000167967	0.001209679	0.982898393	oligomer v untreated
ENSG00000167968	-0.000668625	0.990999007	oligomer v untreated
ENSG00000167969	0.000426379	0.989693599	oligomer v untreated
ENSG00000167971	-0.00263165	0.982898393	oligomer v untreated
ENSG00000167972	-0.005910847	0.863584776	oligomer v untreated
ENSG00000167977	-0.00029105	0.989693599	oligomer v untreated
ENSG00000167978	0.001335285	0.982898393	oligomer v untreated
ENSG00000167981	-0.000380354	0.990284189	oligomer v untreated
ENSG00000167985	0.000411028	0.989693599	oligomer v untreated
ENSG00000167986	3.02E-05	0.998042794	oligomer v untreated
ENSG00000167987	-0.000772049	0.982898393	oligomer v untreated
ENSG00000167992	-0.063202433	0.328376186	oligomer v untreated
ENSG00000167994	-0.002043974	0.982898393	oligomer v untreated
ENSG00000167995	0.000287245	0.989693599	oligomer v untreated
ENSG00000167996	0.133049219	0.118695103	oligomer v untreated
ENSG00000168000	0.004603154	0.893477326	oligomer v untreated
ENSG00000168002	0.000224191	0.990845628	oligomer v untreated
ENSG00000168003	0.002372324	0.946939104	oligomer v untreated
ENSG00000168005	0.000244763	0.989714957	oligomer v untreated
ENSG00000168010	-0.000410545	0.989693599	oligomer v untreated
ENSG00000168014	0.002222065	0.938901273	oligomer v untreated
ENSG00000168016	0.012952705	0.78893602	oligomer v untreated
ENSG00000168026	0.03424235	0.4318639	oligomer v untreated
ENSG00000168028	-0.000144766	0.993041383	oligomer v untreated
ENSG00000168036	-0.001246603	0.979536975	oligomer v untreated
ENSG00000168038	0.000352959	0.993483041	oligomer v untreated
ENSG00000168040	3.70E-06	0.999534322	oligomer v untreated
ENSG00000168056	0.00334774	0.952230776	oligomer v untreated
ENSG00000168061	0.001448988	0.982898393	oligomer v untreated
ENSG00000168062	0.003399996	0.982898393	oligomer v untreated
ENSG00000168066	-0.000939498	0.982898393	oligomer v untreated
ENSG00000168067	0.007064329	0.80410054	oligomer v untreated
ENSG00000168071	0.001418567	0.982898393	oligomer v untreated
ENSG00000168077	0.019245407	0.539654215	oligomer v untreated
ENSG00000168078	0.005804925	0.910579795	oligomer v untreated
ENSG00000168090	-1.28E-05	0.998265502	oligomer v untreated
ENSG00000168092	0.002789375	0.909003882	oligomer v untreated
ENSG00000168096	-0.002033146	0.982898393	oligomer v untreated
ENSG00000168101	-0.002688334	0.971008928	oligomer v untreated
ENSG00000168116	-0.002701452	0.975409817	oligomer v untreated
ENSG00000168118	-0.035675172	0.288217584	oligomer v untreated
ENSG00000168137	-0.001563973	0.973680203	oligomer v untreated
ENSG00000168140	0.500420717	0.003415196	oligomer v untreated
ENSG00000168143	-0.002562776	0.982898393	oligomer v untreated
ENSG00000168152	0.003509567	0.973680203	oligomer v untreated
ENSG00000168159	0.002622929	0.980683246	oligomer v untreated
ENSG00000168172	-0.000132146	0.997409683	oligomer v untreated
ENSG00000168175	-0.000328325	0.989714957	oligomer v untreated
ENSG00000168209	0.010574151	0.888588411	oligomer v untreated
ENSG00000168214	-0.000490787	0.989693599	oligomer v untreated
ENSG00000168216	0.00065029	0.989693599	oligomer v untreated
ENSG00000168228	0.000183819	0.993041383	oligomer v untreated
ENSG00000168234	0.000156311	0.993483041	oligomer v untreated
ENSG00000168237	0.000211429	0.993483041	oligomer v untreated
ENSG00000168246	-0.000172788	0.992075204	oligomer v untreated
ENSG00000168255	-0.000583351	0.989376994	oligomer v untreated
ENSG00000168256	0.008225057	0.661248923	oligomer v untreated
ENSG00000168259	0.007675974	0.734300384	oligomer v untreated
ENSG00000168264	0.000226429	0.989714957	oligomer v untreated
ENSG00000168268	-0.000419917	0.989693599	oligomer v untreated
ENSG00000168273	0.001369982	0.982898393	oligomer v untreated
ENSG00000168275	-0.000284059	0.989714957	oligomer v untreated
ENSG00000168282	-0.000927613	0.982898393	oligomer v untreated
ENSG00000168283	-0.001327134	0.982898393	oligomer v untreated
ENSG00000168286	3.45E-05	0.997409683	oligomer v untreated
ENSG00000168288	-0.000942142	0.982898393	oligomer v untreated
ENSG00000168291	-0.004029819	0.813540252	oligomer v untreated
ENSG00000168297	-0.000113076	0.995039701	oligomer v untreated
ENSG00000168300	0.001985541	0.975409817	oligomer v untreated
ENSG00000168301	-0.00149185	0.982898393	oligomer v untreated
ENSG00000168303	0.000654325	0.984043791	oligomer v untreated
ENSG00000168306	1.024541887	2.31E-06	oligomer v untreated
ENSG00000168310	0.000611119	0.989693599	oligomer v untreated
ENSG00000168329	-0.006618289	0.968007648	oligomer v untreated
ENSG00000168374	4.31E-05	0.997409683	oligomer v untreated
ENSG00000168385	-0.000814458	0.982898393	oligomer v untreated
ENSG00000168386	0.003340584	0.934372909	oligomer v untreated
ENSG00000168389	0.002408093	0.941825735	oligomer v untreated
ENSG00000168393	0.000482749	0.989693599	oligomer v untreated
ENSG00000168394	0.005603449	0.978841514	oligomer v untreated
ENSG00000168395	-0.000477683	0.988877869	oligomer v untreated
ENSG00000168397	0.00035021	0.989693599	oligomer v untreated
ENSG00000168404	0.002650416	0.982898393	oligomer v untreated
ENSG00000168411	0.000290486	0.992075204	oligomer v untreated
ENSG00000168421	0.027798938	0.60594585	oligomer v untreated
ENSG00000168434	-3.78E-05	0.998042794	oligomer v untreated
ENSG00000168438	-0.001934162	0.971008928	oligomer v untreated
ENSG00000168439	0.000280011	0.989693599	oligomer v untreated
ENSG00000168461	5.25E-06	0.999534322	oligomer v untreated
ENSG00000168476	0.001805006	0.978057623	oligomer v untreated
ENSG00000168487	0.00602184	0.943363998	oligomer v untreated
ENSG00000168488	0.001523964	0.971008928	oligomer v untreated
ENSG00000168495	0.004853317	0.931069166	oligomer v untreated
ENSG00000168496	0.001165746	0.979536975	oligomer v untreated
ENSG00000168502	-0.030353781	0.555113665	oligomer v untreated
ENSG00000168517	0.004787579	0.960246247	oligomer v untreated
ENSG00000168522	-0.000355305	0.989693599	oligomer v untreated
ENSG00000168528	0.518147167	0.00016821	oligomer v untreated
ENSG00000168538	-0.00033741	0.989714957	oligomer v untreated
ENSG00000168542	0.014601395	0.788745674	oligomer v untreated
ENSG00000168546	-0.040611042	0.482843208	oligomer v untreated
ENSG00000168556	0.00075288	0.982898393	oligomer v untreated
ENSG00000168564	-0.00139959	0.971008928	oligomer v untreated
ENSG00000168566	-0.00013574	0.993483041	oligomer v untreated
ENSG00000168569	-0.002159672	0.975409817	oligomer v untreated
ENSG00000168575	-0.000610844	0.989693599	oligomer v untreated
ENSG00000168591	-0.001213701	0.979536975	oligomer v untreated
ENSG00000168610	0.000630044	0.984043791	oligomer v untreated
ENSG00000168612	0.001425046	0.982898393	oligomer v untreated
ENSG00000168615	-0.002611554	0.971008928	oligomer v untreated
ENSG00000168646	-0.006761697	0.934043138	oligomer v untreated
ENSG00000168653	0.002049343	0.971008928	oligomer v untreated
ENSG00000168661	-0.001822722	0.982898393	oligomer v untreated
ENSG00000168672	0.007160226	0.909003882	oligomer v untreated
ENSG00000168675	-0.001594766	0.980683246	oligomer v untreated
ENSG00000168685	0.667264554	0.006137996	oligomer v untreated
ENSG00000168701	-0.000287616	0.989714957	oligomer v untreated
ENSG00000168710	-0.000324329	0.990284189	oligomer v untreated
ENSG00000168724	-0.000369332	0.989693599	oligomer v untreated
ENSG00000168734	0.028031466	0.500016906	oligomer v untreated
ENSG00000168743	0.014418506	0.778278769	oligomer v untreated
ENSG00000168758	0.020198635	0.549364663	oligomer v untreated
ENSG00000168763	-0.006260544	0.802755348	oligomer v untreated
ENSG00000168765	-0.000307777	0.989693599	oligomer v untreated
ENSG00000168769	-0.001648128	0.982898393	oligomer v untreated
ENSG00000168778	0.00246374	0.974008685	oligomer v untreated
ENSG00000168779	-0.000101763	0.99693402	oligomer v untreated
ENSG00000168781	-0.003622333	0.958529105	oligomer v untreated
ENSG00000168785	0.011249678	0.876184401	oligomer v untreated
ENSG00000168792	-0.000176753	0.992075204	oligomer v untreated
ENSG00000168795	-0.003144146	0.934372909	oligomer v untreated
ENSG00000168802	0.001053875	0.978000407	oligomer v untreated
ENSG00000168803	0.000402313	0.989693599	oligomer v untreated
ENSG00000168806	-0.000940564	0.982898393	oligomer v untreated
ENSG00000168807	-0.000793327	0.989693599	oligomer v untreated
ENSG00000168813	0.001820489	0.982898393	oligomer v untreated
ENSG00000168818	0.000339808	0.990789548	oligomer v untreated
ENSG00000168824	0.028571983	0.47513424	oligomer v untreated
ENSG00000168826	0.002239047	0.982898393	oligomer v untreated
ENSG00000168827	-0.000156773	0.993483041	oligomer v untreated
ENSG00000168872	-0.001301745	0.973691695	oligomer v untreated
ENSG00000168874	0.00258334	0.982898393	oligomer v untreated
ENSG00000168876	-0.000280979	0.992687411	oligomer v untreated
ENSG00000168883	-0.000915508	0.982898393	oligomer v untreated
ENSG00000168884	0.006298824	0.80410054	oligomer v untreated
ENSG00000168887	0.00014605	0.993483041	oligomer v untreated
ENSG00000168890	0.000273475	0.989714957	oligomer v untreated
ENSG00000168894	0.00330624	0.939495105	oligomer v untreated
ENSG00000168899	0.006087204	0.95884299	oligomer v untreated
ENSG00000168904	-0.002319716	0.959941915	oligomer v untreated
ENSG00000168906	-0.000705978	0.989376994	oligomer v untreated
ENSG00000168913	0.175965774	0.111010822	oligomer v untreated
ENSG00000168916	0.067197969	0.305761824	oligomer v untreated
ENSG00000168917	0.027056097	0.59164611	oligomer v untreated
ENSG00000168918	0.000937244	0.982898393	oligomer v untreated
ENSG00000168924	-0.000704062	0.982898393	oligomer v untreated
ENSG00000168936	0.000228212	0.989714957	oligomer v untreated
ENSG00000168938	-0.000985017	0.982898393	oligomer v untreated
ENSG00000168939	-0.005434061	0.971008928	oligomer v untreated
ENSG00000168944	0.005414372	0.930516412	oligomer v untreated
ENSG00000168952	-0.000301341	0.995456154	oligomer v untreated
ENSG00000168958	0.002218229	0.946982477	oligomer v untreated
ENSG00000168961	0.001694791	0.982898393	oligomer v untreated
ENSG00000168970	-0.005165068	0.87837144	oligomer v untreated
ENSG00000168994	0.000865367	0.983658467	oligomer v untreated
ENSG00000168995	0.021036145	0.438012569	oligomer v untreated
ENSG00000169016	-0.001492079	0.971008928	oligomer v untreated
ENSG00000169018	-0.002808697	0.943363998	oligomer v untreated
ENSG00000169019	-0.001586361	0.963589904	oligomer v untreated
ENSG00000169020	-0.000406716	0.989693599	oligomer v untreated
ENSG00000169021	-1.31E-05	0.998265502	oligomer v untreated
ENSG00000169026	0.004559686	0.893477326	oligomer v untreated
ENSG00000169032	0.000953233	0.982898393	oligomer v untreated
ENSG00000169045	-0.000599982	0.987123246	oligomer v untreated
ENSG00000169047	-0.005643702	0.978057623	oligomer v untreated
ENSG00000169057	0.008795281	0.601028248	oligomer v untreated
ENSG00000169062	-0.001373984	0.971008928	oligomer v untreated
ENSG00000169071	-0.00106786	0.982898393	oligomer v untreated
ENSG00000169083	-0.006392759	0.964447881	oligomer v untreated
ENSG00000169084	0.000358899	0.989693599	oligomer v untreated
ENSG00000169087	-0.000930363	0.982898393	oligomer v untreated
ENSG00000169093	0.000472259	0.989693599	oligomer v untreated
ENSG00000169100	-0.000577311	0.989693599	oligomer v untreated
ENSG00000169105	-0.000451294	0.989714957	oligomer v untreated
ENSG00000169116	0.010918915	0.89270385	oligomer v untreated
ENSG00000169118	-0.000817736	0.987908099	oligomer v untreated
ENSG00000169122	5.72E-05	0.997846535	oligomer v untreated
ENSG00000169129	0.042359342	0.395326031	oligomer v untreated
ENSG00000169131	0.000529606	0.989693599	oligomer v untreated
ENSG00000169136	0.007759259	0.880771542	oligomer v untreated
ENSG00000169139	-0.001416913	0.973691695	oligomer v untreated
ENSG00000169155	0.000155496	0.993483041	oligomer v untreated
ENSG00000169180	0.002693545	0.971008928	oligomer v untreated
ENSG00000169184	-0.004055263	0.982898393	oligomer v untreated
ENSG00000169188	0.003130558	0.893477326	oligomer v untreated
ENSG00000169189	0.000645397	0.984043791	oligomer v untreated
ENSG00000169193	-0.004062808	0.955214038	oligomer v untreated
ENSG00000169203	-0.001821029	0.982898393	oligomer v untreated
ENSG00000169213	0.027089975	0.418111235	oligomer v untreated
ENSG00000169217	0.000954529	0.982898393	oligomer v untreated
ENSG00000169220	0.004123037	0.909003882	oligomer v untreated
ENSG00000169221	0.000559056	0.982898393	oligomer v untreated
ENSG00000169223	-0.000351156	0.989693599	oligomer v untreated
ENSG00000169228	0.026217335	0.534598719	oligomer v untreated
ENSG00000169230	0.02223161	0.401159807	oligomer v untreated
ENSG00000169231	0.004325871	0.908376132	oligomer v untreated
ENSG00000169239	-0.012228305	0.802755348	oligomer v untreated
ENSG00000169241	-0.000293129	0.989693599	oligomer v untreated
ENSG00000169245	0.001407624	0.989693599	oligomer v untreated
ENSG00000169246	-0.002446776	0.982898393	oligomer v untreated
ENSG00000169248	0.004787455	0.982898393	oligomer v untreated
ENSG00000169249	0.000923727	0.982898393	oligomer v untreated
ENSG00000169251	-0.001900238	0.975409817	oligomer v untreated
ENSG00000169252	-0.014826532	0.639332961	oligomer v untreated
ENSG00000169255	0.000574069	0.989693599	oligomer v untreated
ENSG00000169258	0.011630045	0.872998049	oligomer v untreated
ENSG00000169282	-0.071941811	0.33063544	oligomer v untreated
ENSG00000169288	0.000239692	0.992104448	oligomer v untreated
ENSG00000169291	-0.000131759	0.994169592	oligomer v untreated
ENSG00000169299	-0.003678644	0.952831492	oligomer v untreated
ENSG00000169313	-0.008874326	0.836186374	oligomer v untreated
ENSG00000169330	0.001643115	0.989693599	oligomer v untreated
ENSG00000169359	-0.006377493	0.882148926	oligomer v untreated
ENSG00000169371	-0.000333437	0.989693599	oligomer v untreated
ENSG00000169372	-0.000191989	0.993483041	oligomer v untreated
ENSG00000169375	0.000115597	0.993483041	oligomer v untreated
ENSG00000169379	0.0009158	0.984043791	oligomer v untreated
ENSG00000169385	0.087505465	0.283912328	oligomer v untreated
ENSG00000169398	0.046973989	0.4318639	oligomer v untreated
ENSG00000169403	0.003576164	0.943363998	oligomer v untreated
ENSG00000169410	0.000487385	0.989693599	oligomer v untreated
ENSG00000169413	8.55E-05	0.993483041	oligomer v untreated
ENSG00000169418	0.065859737	0.200027604	oligomer v untreated
ENSG00000169429	0.005809648	0.973680203	oligomer v untreated
ENSG00000169432	-0.019219317	0.614839764	oligomer v untreated
ENSG00000169439	0.000410197	0.993483041	oligomer v untreated
ENSG00000169442	0.007999586	0.908376132	oligomer v untreated
ENSG00000169446	-0.000501077	0.989693599	oligomer v untreated
ENSG00000169490	-0.002557714	0.952230776	oligomer v untreated
ENSG00000169495	0.007454763	0.943363998	oligomer v untreated
ENSG00000169499	-0.004557635	0.876579841	oligomer v untreated
ENSG00000169504	0.000754396	0.989376994	oligomer v untreated
ENSG00000169508	-0.001381714	0.987908099	oligomer v untreated
ENSG00000169515	0.002432477	0.975409817	oligomer v untreated
ENSG00000169519	0.000677006	0.987908099	oligomer v untreated
ENSG00000169554	0.000628083	0.982898393	oligomer v untreated
ENSG00000169564	-0.0011742	0.971008928	oligomer v untreated
ENSG00000169567	-0.000457932	0.989693599	oligomer v untreated
ENSG00000169570	-0.009049568	0.661245696	oligomer v untreated
ENSG00000169592	0.000795959	0.983864553	oligomer v untreated
ENSG00000169594	0.03835154	0.4318639	oligomer v untreated
ENSG00000169598	-0.001867985	0.971008928	oligomer v untreated
ENSG00000169599	0.00076495	0.982898393	oligomer v untreated
ENSG00000169604	-0.005024764	0.900340854	oligomer v untreated
ENSG00000169607	-0.000101762	0.996426851	oligomer v untreated
ENSG00000169609	0.000144974	0.993483041	oligomer v untreated
ENSG00000169612	-0.001154886	0.982898393	oligomer v untreated
ENSG00000169621	-0.00047757	0.991733147	oligomer v untreated
ENSG00000169627	0.00030868	0.993483041	oligomer v untreated
ENSG00000169629	-0.00113323	0.982898393	oligomer v untreated
ENSG00000169635	1.23E-05	0.998500766	oligomer v untreated
ENSG00000169641	-0.000437025	0.99039593	oligomer v untreated
ENSG00000169660	-0.000175539	0.993483041	oligomer v untreated
ENSG00000169679	0.007276476	0.695655185	oligomer v untreated
ENSG00000169682	-0.000887536	0.982898393	oligomer v untreated
ENSG00000169683	0.000671289	0.989376994	oligomer v untreated
ENSG00000169689	0.00157633	0.975409817	oligomer v untreated
ENSG00000169692	0.002156587	0.958678942	oligomer v untreated
ENSG00000169696	0.000221781	0.993483041	oligomer v untreated
ENSG00000169710	-0.009944804	0.765662102	oligomer v untreated
ENSG00000169714	0.000151983	0.990789548	oligomer v untreated
ENSG00000169718	0.003400607	0.931962454	oligomer v untreated
ENSG00000169727	0.000387084	0.989693599	oligomer v untreated
ENSG00000169733	0.00020991	0.993483041	oligomer v untreated
ENSG00000169738	-0.00431949	0.843893841	oligomer v untreated
ENSG00000169740	0.001127262	0.982898393	oligomer v untreated
ENSG00000169750	0.000665245	0.989693599	oligomer v untreated
ENSG00000169756	-0.000744138	0.984043791	oligomer v untreated
ENSG00000169758	0.016350634	0.729968633	oligomer v untreated
ENSG00000169762	0.001057682	0.982898393	oligomer v untreated
ENSG00000169764	-0.002172226	0.982898393	oligomer v untreated
ENSG00000169783	0.013708492	0.869190861	oligomer v untreated
ENSG00000169813	-0.006527678	0.798399694	oligomer v untreated
ENSG00000169814	-0.003560077	0.916713182	oligomer v untreated
ENSG00000169826	0.000161325	0.992451426	oligomer v untreated
ENSG00000169851	0.008209213	0.948367564	oligomer v untreated
ENSG00000169855	0.022591214	0.694373823	oligomer v untreated
ENSG00000169857	0.000260901	0.990284189	oligomer v untreated
ENSG00000169860	-0.002944773	0.980683246	oligomer v untreated
ENSG00000169871	0.0007813	0.989714957	oligomer v untreated
ENSG00000169891	0.000124828	0.997380643	oligomer v untreated
ENSG00000169895	0.000445362	0.985408969	oligomer v untreated
ENSG00000169896	0.006172189	0.885067386	oligomer v untreated
ENSG00000169902	-0.001459845	0.989310931	oligomer v untreated
ENSG00000169905	-0.000252663	0.989693599	oligomer v untreated
ENSG00000169908	0.023956575	0.617387436	oligomer v untreated
ENSG00000169914	-0.002386433	0.953928953	oligomer v untreated
ENSG00000169919	0.000507127	0.982898393	oligomer v untreated
ENSG00000169925	-0.000496386	0.983658467	oligomer v untreated
ENSG00000169926	0.103831837	0.211659818	oligomer v untreated
ENSG00000169951	-0.000783041	0.982898393	oligomer v untreated
ENSG00000169955	-0.000794153	0.985408969	oligomer v untreated
ENSG00000169957	-0.000129657	0.993483041	oligomer v untreated
ENSG00000169964	-0.0007115	0.989693599	oligomer v untreated
ENSG00000169967	-0.000489402	0.989693599	oligomer v untreated
ENSG00000169972	0.00086265	0.982898393	oligomer v untreated
ENSG00000169976	0.000402098	0.989693599	oligomer v untreated
ENSG00000169981	-0.009993384	0.824454013	oligomer v untreated
ENSG00000169989	-0.007311181	0.953928953	oligomer v untreated
ENSG00000169991	-0.000530783	0.989693599	oligomer v untreated
ENSG00000169992	0.004548049	0.964447881	oligomer v untreated
ENSG00000170004	0.050169129	0.328376186	oligomer v untreated
ENSG00000170006	0.001526073	0.984043791	oligomer v untreated
ENSG00000170017	0.006034701	0.893477326	oligomer v untreated
ENSG00000170027	-0.000517352	0.989693599	oligomer v untreated
ENSG00000170035	-0.001577008	0.968540905	oligomer v untreated
ENSG00000170037	-0.001169175	0.982898393	oligomer v untreated
ENSG00000170043	0.001247597	0.982898393	oligomer v untreated
ENSG00000170049	0.012670942	0.877138341	oligomer v untreated
ENSG00000170085	0.003751223	0.943363998	oligomer v untreated
ENSG00000170088	-0.022403913	0.528042838	oligomer v untreated
ENSG00000170100	-0.011237837	0.858820697	oligomer v untreated
ENSG00000170113	-0.000837162	0.984043791	oligomer v untreated
ENSG00000170142	0.000195789	0.990789548	oligomer v untreated
ENSG00000170144	-0.00337988	0.884695172	oligomer v untreated
ENSG00000170145	-0.002572015	0.964447881	oligomer v untreated
ENSG00000170153	-0.001998877	0.984043791	oligomer v untreated
ENSG00000170160	-0.002864912	0.982898393	oligomer v untreated
ENSG00000170175	0.003925411	0.95991343	oligomer v untreated
ENSG00000170185	-8.42E-05	0.996888482	oligomer v untreated
ENSG00000170190	0.000879344	0.982898393	oligomer v untreated
ENSG00000170191	-0.002798058	0.960246247	oligomer v untreated
ENSG00000170222	0.008844129	0.850250688	oligomer v untreated
ENSG00000170234	-0.001322199	0.975409817	oligomer v untreated
ENSG00000170242	5.35E-06	0.999534322	oligomer v untreated
ENSG00000170248	-0.001938978	0.982898393	oligomer v untreated
ENSG00000170260	0.000268237	0.990789548	oligomer v untreated
ENSG00000170264	0.007322813	0.895512159	oligomer v untreated
ENSG00000170265	0.002313281	0.954229811	oligomer v untreated
ENSG00000170266	-0.002532128	0.943363998	oligomer v untreated
ENSG00000170270	0.000992636	0.982898393	oligomer v untreated
ENSG00000170271	-0.000850765	0.982898393	oligomer v untreated
ENSG00000170275	-0.00299218	0.910579795	oligomer v untreated
ENSG00000170291	0.00016543	0.990789548	oligomer v untreated
ENSG00000170293	0.000580627	0.993483041	oligomer v untreated
ENSG00000170296	0.000977012	0.982898393	oligomer v untreated
ENSG00000170310	-4.16E-05	0.998042794	oligomer v untreated
ENSG00000170312	0.00042948	0.989693599	oligomer v untreated
ENSG00000170315	0.001428643	0.975409817	oligomer v untreated
ENSG00000170322	-0.007971067	0.703468803	oligomer v untreated
ENSG00000170323	-0.012895913	0.835157787	oligomer v untreated
ENSG00000170325	-0.030415885	0.406587196	oligomer v untreated
ENSG00000170340	-0.000774769	0.982898393	oligomer v untreated
ENSG00000170345	0.006331828	0.947443393	oligomer v untreated
ENSG00000170348	-0.00156037	0.982898393	oligomer v untreated
ENSG00000170364	-0.001422977	0.982898393	oligomer v untreated
ENSG00000170365	9.04E-05	0.996426851	oligomer v untreated
ENSG00000170379	0.000941153	0.990782614	oligomer v untreated
ENSG00000170381	0.123728536	0.119837031	oligomer v untreated
ENSG00000170382	0.004393181	0.982898393	oligomer v untreated
ENSG00000170385	-0.00179759	0.982898393	oligomer v untreated
ENSG00000170390	-0.132012556	0.157083449	oligomer v untreated
ENSG00000170396	-0.002979236	0.963589904	oligomer v untreated
ENSG00000170412	0.002739506	0.975409817	oligomer v untreated
ENSG00000170417	0.00115173	0.98580692	oligomer v untreated
ENSG00000170421	0.015561622	0.813369289	oligomer v untreated
ENSG00000170425	0.000392842	0.990782614	oligomer v untreated
ENSG00000170430	0.000810351	0.989693599	oligomer v untreated
ENSG00000170439	0.012345543	0.838495722	oligomer v untreated
ENSG00000170445	0.001691702	0.955025647	oligomer v untreated
ENSG00000170448	-0.002172146	0.982898393	oligomer v untreated
ENSG00000170456	-0.000177641	0.993483041	oligomer v untreated
ENSG00000170458	0.340050866	0.014886927	oligomer v untreated
ENSG00000170464	0.001550173	0.982898393	oligomer v untreated
ENSG00000170468	-0.001216943	0.982898393	oligomer v untreated
ENSG00000170469	-0.002000355	0.985408969	oligomer v untreated
ENSG00000170471	-0.001487607	0.980683246	oligomer v untreated
ENSG00000170473	0.000447752	0.989693599	oligomer v untreated
ENSG00000170502	-0.001268397	0.982898393	oligomer v untreated
ENSG00000170515	-0.000457158	0.989376994	oligomer v untreated
ENSG00000170522	-0.001544938	0.989693599	oligomer v untreated
ENSG00000170525	-2.92E-05	0.997917005	oligomer v untreated
ENSG00000170540	-0.000356786	0.989693599	oligomer v untreated
ENSG00000170542	0.408540527	0.004962014	oligomer v untreated
ENSG00000170545	0.0032666	0.943363998	oligomer v untreated
ENSG00000170558	0.048517046	0.418111235	oligomer v untreated
ENSG00000170571	-0.005116468	0.912037682	oligomer v untreated
ENSG00000170579	-0.008189068	0.94868347	oligomer v untreated
ENSG00000170581	0.004501205	0.982898393	oligomer v untreated
ENSG00000170584	-0.002385326	0.926269184	oligomer v untreated
ENSG00000170604	7.17E-06	0.999534322	oligomer v untreated
ENSG00000170606	0.000333547	0.989693599	oligomer v untreated
ENSG00000170619	-0.001959019	0.960246247	oligomer v untreated
ENSG00000170631	0.000396796	0.990284189	oligomer v untreated
ENSG00000170632	-0.001149802	0.979536975	oligomer v untreated
ENSG00000170633	0.001125775	0.982898393	oligomer v untreated
ENSG00000170634	-0.00159809	0.980580352	oligomer v untreated
ENSG00000170638	0.011404815	0.724158498	oligomer v untreated
ENSG00000170653	-0.001554439	0.982898393	oligomer v untreated
ENSG00000170667	-0.000188434	0.993483041	oligomer v untreated
ENSG00000170677	-0.429122063	2.42E-05	oligomer v untreated
ENSG00000170684	0.000333659	0.993281311	oligomer v untreated
ENSG00000170734	-0.00238206	0.943363998	oligomer v untreated
ENSG00000170759	-0.00061964	0.989693599	oligomer v untreated
ENSG00000170776	0.000616533	0.989693599	oligomer v untreated
ENSG00000170779	0.004500646	0.877138341	oligomer v untreated
ENSG00000170791	0.000797939	0.982898393	oligomer v untreated
ENSG00000170801	0.075033703	0.317354999	oligomer v untreated
ENSG00000170802	-0.00149711	0.982898393	oligomer v untreated
ENSG00000170832	-0.003513394	0.946982477	oligomer v untreated
ENSG00000170835	0.002334457	0.987626404	oligomer v untreated
ENSG00000170836	-0.002791647	0.960246247	oligomer v untreated
ENSG00000170846	0.000459458	0.989693599	oligomer v untreated
ENSG00000170852	0.000592505	0.984043791	oligomer v untreated
ENSG00000170854	0.000961298	0.982898393	oligomer v untreated
ENSG00000170855	-0.000311671	0.989693599	oligomer v untreated
ENSG00000170860	0.000682581	0.984043791	oligomer v untreated
ENSG00000170871	-0.003271315	0.908376132	oligomer v untreated
ENSG00000170873	-0.136020983	0.119837031	oligomer v untreated
ENSG00000170876	0.003400919	0.908376132	oligomer v untreated
ENSG00000170881	-0.000381246	0.989693599	oligomer v untreated
ENSG00000170889	-0.000133545	0.993483041	oligomer v untreated
ENSG00000170891	-0.039247763	0.409351279	oligomer v untreated
ENSG00000170892	0.002490487	0.923623111	oligomer v untreated
ENSG00000170899	-0.007540083	0.893477326	oligomer v untreated
ENSG00000170903	-0.011856063	0.750012737	oligomer v untreated
ENSG00000170906	0.005748117	0.893477326	oligomer v untreated
ENSG00000170909	0.19746273	0.111010822	oligomer v untreated
ENSG00000170915	0.001298967	0.982898393	oligomer v untreated
ENSG00000170917	-2.57E-05	0.998042794	oligomer v untreated
ENSG00000170921	0.003063706	0.973691695	oligomer v untreated
ENSG00000170946	-0.00170653	0.982898393	oligomer v untreated
ENSG00000170949	-0.000174063	0.992104448	oligomer v untreated
ENSG00000170955	0.064726955	0.328049845	oligomer v untreated
ENSG00000170989	-0.115076303	0.199479104	oligomer v untreated
ENSG00000171004	0.048118739	0.374579607	oligomer v untreated
ENSG00000171016	0.011199974	0.899550003	oligomer v untreated
ENSG00000171033	0.032625429	0.553369298	oligomer v untreated
ENSG00000171044	-0.014420612	0.750592896	oligomer v untreated
ENSG00000171045	-0.002963164	0.934372909	oligomer v untreated
ENSG00000171049	0.32912165	0.049800924	oligomer v untreated
ENSG00000171051	0.753923147	1.23E-10	oligomer v untreated
ENSG00000171055	-0.001043457	0.979536975	oligomer v untreated
ENSG00000171067	0.002831873	0.918793253	oligomer v untreated
ENSG00000171094	-0.12303873	0.186913966	oligomer v untreated
ENSG00000171097	0.004453128	0.952831492	oligomer v untreated
ENSG00000171100	-0.001427727	0.979536975	oligomer v untreated
ENSG00000171103	-0.002069616	0.973691695	oligomer v untreated
ENSG00000171105	0.000780648	0.989672695	oligomer v untreated
ENSG00000171109	0.000761321	0.984916003	oligomer v untreated
ENSG00000171115	-0.000211964	0.993281311	oligomer v untreated
ENSG00000171121	0.00727529	0.88761917	oligomer v untreated
ENSG00000171130	0.000400945	0.989714957	oligomer v untreated
ENSG00000171132	0.001899984	0.982898393	oligomer v untreated
ENSG00000171135	5.33E-05	0.996878435	oligomer v untreated
ENSG00000171148	-0.000460289	0.984043791	oligomer v untreated
ENSG00000171150	-0.003902324	0.934372909	oligomer v untreated
ENSG00000171155	8.15E-05	0.997409683	oligomer v untreated
ENSG00000171159	0.000453916	0.989693599	oligomer v untreated
ENSG00000171160	0.000262097	0.993483041	oligomer v untreated
ENSG00000171161	0.00051428	0.982898393	oligomer v untreated
ENSG00000171163	0.000907331	0.982898393	oligomer v untreated
ENSG00000171169	0.001806568	0.982898393	oligomer v untreated
ENSG00000171174	0.001235661	0.989693599	oligomer v untreated
ENSG00000171202	-0.001391034	0.975409817	oligomer v untreated
ENSG00000171204	-0.002961191	0.915916211	oligomer v untreated
ENSG00000171206	0.01509107	0.513209948	oligomer v untreated
ENSG00000171208	0.010180965	0.681751018	oligomer v untreated
ENSG00000171219	0.005451567	0.967200701	oligomer v untreated
ENSG00000171222	0.002716548	0.979536975	oligomer v untreated
ENSG00000171223	0.082384378	0.227402439	oligomer v untreated
ENSG00000171224	-0.00072739	0.989693599	oligomer v untreated
ENSG00000171227	0.001199081	0.982898393	oligomer v untreated
ENSG00000171236	0.003474739	0.971008928	oligomer v untreated
ENSG00000171241	0.003447205	0.914420233	oligomer v untreated
ENSG00000171262	-0.000953594	0.982898393	oligomer v untreated
ENSG00000171291	0.021845421	0.703336359	oligomer v untreated
ENSG00000171295	-0.003492702	0.924838215	oligomer v untreated
ENSG00000171298	0.000564	0.989569416	oligomer v untreated
ENSG00000171302	-0.001391388	0.971008928	oligomer v untreated
ENSG00000171307	0.004395276	0.876184401	oligomer v untreated
ENSG00000171310	0.00846082	0.86175153	oligomer v untreated
ENSG00000171311	0.003085824	0.919312253	oligomer v untreated
ENSG00000171314	0.007843837	0.74910321	oligomer v untreated
ENSG00000171316	-0.000114628	0.993483041	oligomer v untreated
ENSG00000171320	0.001378867	0.982898393	oligomer v untreated
ENSG00000171345	0.01459031	0.777220248	oligomer v untreated
ENSG00000171365	-0.019912829	0.534019328	oligomer v untreated
ENSG00000171368	0.002741021	0.982898393	oligomer v untreated
ENSG00000171388	0.000349051	0.993483041	oligomer v untreated
ENSG00000171421	-0.001504257	0.975409817	oligomer v untreated
ENSG00000171425	0.003004381	0.960246247	oligomer v untreated
ENSG00000171428	-0.000443844	0.989693599	oligomer v untreated
ENSG00000171443	0.000437451	0.990284189	oligomer v untreated
ENSG00000171444	-0.017114306	0.633577328	oligomer v untreated
ENSG00000171448	-0.002341484	0.973691695	oligomer v untreated
ENSG00000171451	0.000247147	0.996426851	oligomer v untreated
ENSG00000171453	0.000253842	0.989714957	oligomer v untreated
ENSG00000171456	-0.000964149	0.982898393	oligomer v untreated
ENSG00000171466	-0.00498986	0.951288867	oligomer v untreated
ENSG00000171467	-0.008563125	0.712492877	oligomer v untreated
ENSG00000171469	-0.003382656	0.908376132	oligomer v untreated
ENSG00000171475	-0.005020257	0.871117832	oligomer v untreated
ENSG00000171488	-0.001387273	0.982898393	oligomer v untreated
ENSG00000171490	-0.00204297	0.937423827	oligomer v untreated
ENSG00000171492	-0.002871112	0.934372909	oligomer v untreated
ENSG00000171497	0.002312851	0.943363998	oligomer v untreated
ENSG00000171503	0.005666804	0.882148926	oligomer v untreated
ENSG00000171522	0.021400855	0.671196861	oligomer v untreated
ENSG00000171530	0.00116239	0.982898393	oligomer v untreated
ENSG00000171552	0.001882934	0.960246247	oligomer v untreated
ENSG00000171566	0.000119781	0.993281311	oligomer v untreated
ENSG00000171570	-0.002308588	0.982898393	oligomer v untreated
ENSG00000171574	-0.005691712	0.880771542	oligomer v untreated
ENSG00000171603	0.003654616	0.888588411	oligomer v untreated
ENSG00000171604	0.060287405	0.296395054	oligomer v untreated
ENSG00000171606	0.000242874	0.992673345	oligomer v untreated
ENSG00000171608	0.000280675	0.989693599	oligomer v untreated
ENSG00000171611	-0.002102572	0.982898393	oligomer v untreated
ENSG00000171612	-0.004143517	0.876184401	oligomer v untreated
ENSG00000171617	0.002080038	0.982898393	oligomer v untreated
ENSG00000171621	0.005510671	0.909003882	oligomer v untreated
ENSG00000171631	0.002237112	0.982898393	oligomer v untreated
ENSG00000171634	-0.000496063	0.983683606	oligomer v untreated
ENSG00000171643	0.000294842	0.993483041	oligomer v untreated
ENSG00000171649	-0.002969931	0.963589904	oligomer v untreated
ENSG00000171657	0.12817011	0.186913966	oligomer v untreated
ENSG00000171659	-0.009062417	0.816889573	oligomer v untreated
ENSG00000171680	-0.000582929	0.989714957	oligomer v untreated
ENSG00000171681	-0.000469805	0.989693599	oligomer v untreated
ENSG00000171700	0.000143387	0.992451426	oligomer v untreated
ENSG00000171703	0.001390821	0.982898393	oligomer v untreated
ENSG00000171714	0.010317389	0.909003882	oligomer v untreated
ENSG00000171720	0.000663952	0.982898393	oligomer v untreated
ENSG00000171723	-0.000781448	0.987825962	oligomer v untreated
ENSG00000171729	0.000523701	0.987908099	oligomer v untreated
ENSG00000171735	-7.53E-05	0.996426851	oligomer v untreated
ENSG00000171757	0.002613167	0.982898393	oligomer v untreated
ENSG00000171763	0.002872264	0.943363998	oligomer v untreated
ENSG00000171766	-0.141233416	0.090446823	oligomer v untreated
ENSG00000171777	-0.001874712	0.982898393	oligomer v untreated
ENSG00000171791	-0.001904514	0.959941915	oligomer v untreated
ENSG00000171792	0.001088582	0.982898393	oligomer v untreated
ENSG00000171793	-0.011557858	0.752459317	oligomer v untreated
ENSG00000171806	-0.004185119	0.934372909	oligomer v untreated
ENSG00000171811	0.00217387	0.989376994	oligomer v untreated
ENSG00000171812	0.003638151	0.952230776	oligomer v untreated
ENSG00000171813	-0.000231888	0.99277142	oligomer v untreated
ENSG00000171817	0.001377955	0.989693599	oligomer v untreated
ENSG00000171823	-0.005544989	0.884242869	oligomer v untreated
ENSG00000171824	-7.84E-05	0.994244922	oligomer v untreated
ENSG00000171827	-0.00378554	0.971008928	oligomer v untreated
ENSG00000171840	-0.001145486	0.984043791	oligomer v untreated
ENSG00000171843	0.002390922	0.982898393	oligomer v untreated
ENSG00000171848	-1.12E-05	0.999534322	oligomer v untreated
ENSG00000171853	0.000822062	0.982898393	oligomer v untreated
ENSG00000171858	-0.002675955	0.951288867	oligomer v untreated
ENSG00000171860	-3.96E-05	0.998042794	oligomer v untreated
ENSG00000171861	-0.000111252	0.993483041	oligomer v untreated
ENSG00000171862	-0.001151347	0.982898393	oligomer v untreated
ENSG00000171863	-0.001511906	0.967100636	oligomer v untreated
ENSG00000171865	0.000186854	0.990789548	oligomer v untreated
ENSG00000171867	4.72E-05	0.997484521	oligomer v untreated
ENSG00000171914	0.002551767	0.982898393	oligomer v untreated
ENSG00000171928	0.00040585	0.990782614	oligomer v untreated
ENSG00000171940	-0.000782775	0.982898393	oligomer v untreated
ENSG00000171943	0.000143319	0.993483041	oligomer v untreated
ENSG00000171951	0.423739267	0.025709798	oligomer v untreated
ENSG00000171953	0.001830544	0.982898393	oligomer v untreated
ENSG00000171960	0.000352372	0.989693599	oligomer v untreated
ENSG00000171970	-0.001479329	0.982898393	oligomer v untreated
ENSG00000171984	-0.000369334	0.991288101	oligomer v untreated
ENSG00000171988	0.000982267	0.982898393	oligomer v untreated
ENSG00000171992	0.022242285	0.552806463	oligomer v untreated
ENSG00000172006	-0.005501063	0.899675119	oligomer v untreated
ENSG00000172007	-0.001060427	0.982898393	oligomer v untreated
ENSG00000172009	0.000712147	0.982898393	oligomer v untreated
ENSG00000172037	0.005599573	0.918793253	oligomer v untreated
ENSG00000172046	-0.000103795	0.993483041	oligomer v untreated
ENSG00000172053	0.000638021	0.982898393	oligomer v untreated
ENSG00000172057	-0.012253814	0.576763137	oligomer v untreated
ENSG00000172058	-0.004045429	0.952464686	oligomer v untreated
ENSG00000172059	-0.000330974	0.989714957	oligomer v untreated
ENSG00000172062	0.000501346	0.989693599	oligomer v untreated
ENSG00000172071	-0.003121162	0.934372909	oligomer v untreated
ENSG00000172081	0.000225892	0.990789548	oligomer v untreated
ENSG00000172086	-0.000211762	0.990057392	oligomer v untreated
ENSG00000172113	-0.001215452	0.979536975	oligomer v untreated
ENSG00000172115	-0.001149677	0.982898393	oligomer v untreated
ENSG00000172123	0.001387738	0.982898393	oligomer v untreated
ENSG00000172164	0.001408868	0.982898393	oligomer v untreated
ENSG00000172167	-0.000489715	0.990789548	oligomer v untreated
ENSG00000172171	-0.005860112	0.934372909	oligomer v untreated
ENSG00000172172	0.000732674	0.982898393	oligomer v untreated
ENSG00000172175	-0.004353673	0.952831492	oligomer v untreated
ENSG00000172183	0.012023213	0.842932208	oligomer v untreated
ENSG00000172197	5.53E-05	0.997260934	oligomer v untreated
ENSG00000172216	0.057703671	0.349852571	oligomer v untreated
ENSG00000172232	0.007420982	0.946982477	oligomer v untreated
ENSG00000172239	-0.001065568	0.982898393	oligomer v untreated
ENSG00000172243	0.022160396	0.519421156	oligomer v untreated
ENSG00000172244	0.006940674	0.880771542	oligomer v untreated
ENSG00000172247	-0.005544873	0.973691695	oligomer v untreated
ENSG00000172262	0.000276609	0.990284189	oligomer v untreated
ENSG00000172269	0.005223523	0.802755348	oligomer v untreated
ENSG00000172270	0.001585637	0.971008928	oligomer v untreated
ENSG00000172273	0.001628544	0.975409817	oligomer v untreated
ENSG00000172292	-0.001311847	0.982898393	oligomer v untreated
ENSG00000172296	0.003060285	0.982898393	oligomer v untreated
ENSG00000172301	0.000254308	0.992673345	oligomer v untreated
ENSG00000172315	-0.003780098	0.884242869	oligomer v untreated
ENSG00000172322	0.118363746	0.189630917	oligomer v untreated
ENSG00000172331	-4.98E-05	0.997409683	oligomer v untreated
ENSG00000172336	0.001645558	0.982898393	oligomer v untreated
ENSG00000172339	0.001732241	0.982898393	oligomer v untreated
ENSG00000172340	-0.000724709	0.984043791	oligomer v untreated
ENSG00000172345	0.001165589	0.984043791	oligomer v untreated
ENSG00000172349	-0.02341088	0.46369918	oligomer v untreated
ENSG00000172354	0.00267902	0.964447881	oligomer v untreated
ENSG00000172366	0.004092699	0.885067386	oligomer v untreated
ENSG00000172375	0.000653625	0.982898393	oligomer v untreated
ENSG00000172380	-0.00443554	0.876184401	oligomer v untreated
ENSG00000172382	0.004955835	0.979536975	oligomer v untreated
ENSG00000172399	0.048105878	0.421115068	oligomer v untreated
ENSG00000172403	0.027130053	0.60594585	oligomer v untreated
ENSG00000172409	-0.00382943	0.882148926	oligomer v untreated
ENSG00000172428	-0.002721833	0.931962454	oligomer v untreated
ENSG00000172432	0.016222589	0.602111954	oligomer v untreated
ENSG00000172456	-0.000805695	0.989693599	oligomer v untreated
ENSG00000172458	-0.007843889	0.951288867	oligomer v untreated
ENSG00000172465	-0.000774003	0.982898393	oligomer v untreated
ENSG00000172466	-0.001863487	0.982898393	oligomer v untreated
ENSG00000172469	0.000792664	0.984043791	oligomer v untreated
ENSG00000172493	-0.002498959	0.982898393	oligomer v untreated
ENSG00000172500	0.002209893	0.971008928	oligomer v untreated
ENSG00000172508	0.026628436	0.618196317	oligomer v untreated
ENSG00000172530	-0.002027306	0.952831492	oligomer v untreated
ENSG00000172531	0.000251398	0.989693599	oligomer v untreated
ENSG00000172534	0.003064285	0.941299593	oligomer v untreated
ENSG00000172543	0.007052362	0.960246247	oligomer v untreated
ENSG00000172572	-0.016717049	0.802755348	oligomer v untreated
ENSG00000172575	-0.002915139	0.982898393	oligomer v untreated
ENSG00000172578	-0.001722847	0.982898393	oligomer v untreated
ENSG00000172586	-0.000407952	0.989693599	oligomer v untreated
ENSG00000172590	0.000258636	0.991583445	oligomer v untreated
ENSG00000172594	0.007347789	0.931069166	oligomer v untreated
ENSG00000172613	0.004658326	0.916389966	oligomer v untreated
ENSG00000172638	0.026464362	0.578152308	oligomer v untreated
ENSG00000172650	-0.000462896	0.989714957	oligomer v untreated
ENSG00000172661	-0.001695131	0.964447881	oligomer v untreated
ENSG00000172663	0.000836211	0.989376994	oligomer v untreated
ENSG00000172667	-0.01396194	0.74910321	oligomer v untreated
ENSG00000172671	0.000997904	0.989693599	oligomer v untreated
ENSG00000172687	-0.00057004	0.987908099	oligomer v untreated
ENSG00000172716	-0.004818366	0.890647518	oligomer v untreated
ENSG00000172725	-0.001197018	0.968163519	oligomer v untreated
ENSG00000172728	-0.004475822	0.95991343	oligomer v untreated
ENSG00000172731	0.002264607	0.984043791	oligomer v untreated
ENSG00000172732	0.000814027	0.986187678	oligomer v untreated
ENSG00000172738	0.003939001	0.979536975	oligomer v untreated
ENSG00000172748	0.003859059	0.971008928	oligomer v untreated
ENSG00000172757	0.002076791	0.971008928	oligomer v untreated
ENSG00000172765	-0.000167029	0.993483041	oligomer v untreated
ENSG00000172766	-0.00170772	0.971008928	oligomer v untreated
ENSG00000172771	0.00368331	0.982898393	oligomer v untreated
ENSG00000172775	0.001827927	0.943363998	oligomer v untreated
ENSG00000172780	-0.001330462	0.985580091	oligomer v untreated
ENSG00000172785	0.001739131	0.982898393	oligomer v untreated
ENSG00000172794	-0.002142464	0.982898393	oligomer v untreated
ENSG00000172795	4.65E-05	0.997846535	oligomer v untreated
ENSG00000172803	0.001868047	0.984043791	oligomer v untreated
ENSG00000172809	6.04E-05	0.996426851	oligomer v untreated
ENSG00000172819	0.002629853	0.982898393	oligomer v untreated
ENSG00000172824	0.004268877	0.921686882	oligomer v untreated
ENSG00000172830	0.004518825	0.941825735	oligomer v untreated
ENSG00000172831	-0.001082752	0.982898393	oligomer v untreated
ENSG00000172840	-0.015496954	0.74910321	oligomer v untreated
ENSG00000172845	-0.018589666	0.592766263	oligomer v untreated
ENSG00000172869	-0.000612597	0.989693599	oligomer v untreated
ENSG00000172878	-0.03940785	0.47513424	oligomer v untreated
ENSG00000172888	-0.0009798	0.982898393	oligomer v untreated
ENSG00000172889	-0.005952782	0.926665035	oligomer v untreated
ENSG00000172890	0.000259403	0.989714957	oligomer v untreated
ENSG00000172893	-0.324022811	0.016402518	oligomer v untreated
ENSG00000172915	-0.001186197	0.989693599	oligomer v untreated
ENSG00000172922	0.001048089	0.982898393	oligomer v untreated
ENSG00000172927	0.489606497	0.018522349	oligomer v untreated
ENSG00000172932	0.003245319	0.942106707	oligomer v untreated
ENSG00000172936	0.015645025	0.772611959	oligomer v untreated
ENSG00000172939	0.000107095	0.993483041	oligomer v untreated
ENSG00000172943	0.001068977	0.982898393	oligomer v untreated
ENSG00000172954	-0.000592414	0.989693599	oligomer v untreated
ENSG00000172977	-0.000677273	0.987123246	oligomer v untreated
ENSG00000172985	-0.002194236	0.964222878	oligomer v untreated
ENSG00000172986	0.004093957	0.982898393	oligomer v untreated
ENSG00000172992	0.00160112	0.979536975	oligomer v untreated
ENSG00000173011	-0.001209669	0.982898393	oligomer v untreated
ENSG00000173013	0.001664977	0.982898393	oligomer v untreated
ENSG00000173020	0.001039272	0.982898393	oligomer v untreated
ENSG00000173039	0.000420519	0.989693599	oligomer v untreated
ENSG00000173040	0.002448231	0.982898393	oligomer v untreated
ENSG00000173041	0.000322868	0.989714957	oligomer v untreated
ENSG00000173064	0.003142846	0.943363998	oligomer v untreated
ENSG00000173065	0.002065727	0.957578666	oligomer v untreated
ENSG00000173068	-0.005235866	0.900340854	oligomer v untreated
ENSG00000173083	0.005003918	0.955265595	oligomer v untreated
ENSG00000173085	0.006085443	0.824454013	oligomer v untreated
ENSG00000173110	0.50953026	2.58E-05	oligomer v untreated
ENSG00000173113	-0.000247357	0.990284189	oligomer v untreated
ENSG00000173120	-1.17E-06	0.999534322	oligomer v untreated
ENSG00000173137	-0.000163213	0.993483041	oligomer v untreated
ENSG00000173141	0.000523323	0.989693599	oligomer v untreated
ENSG00000173145	-0.000505187	0.989693599	oligomer v untreated
ENSG00000173153	-0.001860225	0.95991343	oligomer v untreated
ENSG00000173163	0.000183093	0.992451426	oligomer v untreated
ENSG00000173166	-0.023252532	0.556988866	oligomer v untreated
ENSG00000173171	0.001114586	0.982898393	oligomer v untreated
ENSG00000173193	0.002621734	0.984043791	oligomer v untreated
ENSG00000173198	-0.020275223	0.602111954	oligomer v untreated
ENSG00000173200	0.021495307	0.540260675	oligomer v untreated
ENSG00000173207	0.000319021	0.989693599	oligomer v untreated
ENSG00000173210	-0.001993189	0.971008928	oligomer v untreated
ENSG00000173214	-0.001007871	0.984043791	oligomer v untreated
ENSG00000173218	-0.00142465	0.989693599	oligomer v untreated
ENSG00000173221	0.006544664	0.802755348	oligomer v untreated
ENSG00000173226	0.000398845	0.989693599	oligomer v untreated
ENSG00000173230	0.001296468	0.982898393	oligomer v untreated
ENSG00000173258	-0.015457276	0.83278845	oligomer v untreated
ENSG00000173264	0.000619471	0.982898393	oligomer v untreated
ENSG00000173267	0.006475427	0.937081032	oligomer v untreated
ENSG00000173269	-0.005968965	0.861765738	oligomer v untreated
ENSG00000173272	0.000115932	0.996426851	oligomer v untreated
ENSG00000173273	0.000109018	0.995007942	oligomer v untreated
ENSG00000173275	-0.009725164	0.663983495	oligomer v untreated
ENSG00000173276	-0.000337129	0.992451426	oligomer v untreated
ENSG00000173281	0.00395409	0.941825735	oligomer v untreated
ENSG00000173327	-0.000540919	0.987123246	oligomer v untreated
ENSG00000173334	0.001143055	0.982898393	oligomer v untreated
ENSG00000173349	-0.001058268	0.982898393	oligomer v untreated
ENSG00000173369	0.024071848	0.41547936	oligomer v untreated
ENSG00000173372	0.005082351	0.863584776	oligomer v untreated
ENSG00000173391	0.143752564	0.158996592	oligomer v untreated
ENSG00000173402	-0.003525252	0.952831492	oligomer v untreated
ENSG00000173404	0.041091461	0.426492076	oligomer v untreated
ENSG00000173409	-6.11E-05	0.997409683	oligomer v untreated
ENSG00000173418	-0.000882905	0.982898393	oligomer v untreated
ENSG00000173432	0.027286225	0.585880299	oligomer v untreated
ENSG00000173436	-0.000759941	0.982898393	oligomer v untreated
ENSG00000173442	0.004807107	0.834227189	oligomer v untreated
ENSG00000173451	-0.000105446	0.996878435	oligomer v untreated
ENSG00000173456	-0.00046921	0.989693599	oligomer v untreated
ENSG00000173457	0.002824441	0.952892398	oligomer v untreated
ENSG00000173465	0.000648414	0.989569416	oligomer v untreated
ENSG00000173473	-0.001567832	0.982898393	oligomer v untreated
ENSG00000173480	-0.009147534	0.80410054	oligomer v untreated
ENSG00000173482	-0.002437701	0.982898393	oligomer v untreated
ENSG00000173486	0.000573152	0.989569416	oligomer v untreated
ENSG00000173511	-0.000209509	0.990284189	oligomer v untreated
ENSG00000173517	-0.002700472	0.971008928	oligomer v untreated
ENSG00000173530	0.002273631	0.937947335	oligomer v untreated
ENSG00000173531	-0.001000711	0.989569416	oligomer v untreated
ENSG00000173535	0.00138668	0.982898393	oligomer v untreated
ENSG00000173540	-0.003822341	0.872998049	oligomer v untreated
ENSG00000173542	-0.000236372	0.993483041	oligomer v untreated
ENSG00000173545	0.000822608	0.982898393	oligomer v untreated
ENSG00000173546	0.009946545	0.900340854	oligomer v untreated
ENSG00000173548	0.003870087	0.876579841	oligomer v untreated
ENSG00000173559	0.001500014	0.982898393	oligomer v untreated
ENSG00000173575	6.91E-05	0.996878435	oligomer v untreated
ENSG00000173581	0.003145121	0.969957357	oligomer v untreated
ENSG00000173588	-0.000731394	0.989376994	oligomer v untreated
ENSG00000173598	0.000594099	0.989569416	oligomer v untreated
ENSG00000173599	-0.00277921	0.900340854	oligomer v untreated
ENSG00000173611	-0.00842745	0.825018558	oligomer v untreated
ENSG00000173614	-0.000112749	0.993483041	oligomer v untreated
ENSG00000173621	0.001216282	0.982898393	oligomer v untreated
ENSG00000173638	-0.001814475	0.95991343	oligomer v untreated
ENSG00000173641	0.047564303	0.435494986	oligomer v untreated
ENSG00000173653	0.002241156	0.952892398	oligomer v untreated
ENSG00000173660	2.23E-05	0.998042794	oligomer v untreated
ENSG00000173674	-0.000699973	0.989569416	oligomer v untreated
ENSG00000173681	-0.011671553	0.774061447	oligomer v untreated
ENSG00000173692	0.001010096	0.982898393	oligomer v untreated
ENSG00000173705	0.008546539	0.934372909	oligomer v untreated
ENSG00000173706	-0.000689945	0.989714957	oligomer v untreated
ENSG00000173715	0.002870089	0.982898393	oligomer v untreated
ENSG00000173726	-0.000805661	0.982898393	oligomer v untreated
ENSG00000173744	0.000142683	0.993240537	oligomer v untreated
ENSG00000173757	0.000541409	0.982898393	oligomer v untreated
ENSG00000173786	0.00288507	0.980635502	oligomer v untreated
ENSG00000173801	0.013401131	0.862533583	oligomer v untreated
ENSG00000173805	0.007123273	0.960246247	oligomer v untreated
ENSG00000173812	-0.000221731	0.993134114	oligomer v untreated
ENSG00000173818	-0.004328659	0.910579795	oligomer v untreated
ENSG00000173821	0.002685413	0.982898393	oligomer v untreated
ENSG00000173846	0.024047696	0.501164844	oligomer v untreated
ENSG00000173848	0.002572635	0.952230776	oligomer v untreated
ENSG00000173852	-0.001654059	0.982898393	oligomer v untreated
ENSG00000173867	-0.006764216	0.958678942	oligomer v untreated
ENSG00000173868	0.007693977	0.953928953	oligomer v untreated
ENSG00000173875	-0.000834656	0.984916003	oligomer v untreated
ENSG00000173889	-0.003789941	0.971008928	oligomer v untreated
ENSG00000173890	-0.000649059	0.989693599	oligomer v untreated
ENSG00000173894	-0.003281244	0.982898393	oligomer v untreated
ENSG00000173898	0.023750613	0.669914786	oligomer v untreated
ENSG00000173905	-0.000865983	0.988203817	oligomer v untreated
ENSG00000173914	-0.000652025	0.984043791	oligomer v untreated
ENSG00000173915	0.000363392	0.989693599	oligomer v untreated
ENSG00000173917	0.103846526	0.227191669	oligomer v untreated
ENSG00000173926	0.025170195	0.60594585	oligomer v untreated
ENSG00000173928	0.00024028	0.993483041	oligomer v untreated
ENSG00000173930	-0.004465249	0.982898393	oligomer v untreated
ENSG00000173933	0.001038106	0.982898393	oligomer v untreated
ENSG00000173950	0.000267494	0.990284189	oligomer v untreated
ENSG00000173960	0.004721478	0.931069166	oligomer v untreated
ENSG00000173988	-0.000470468	0.993483041	oligomer v untreated
ENSG00000173992	0.000934286	0.982898393	oligomer v untreated
ENSG00000174004	-0.003515144	0.952230776	oligomer v untreated
ENSG00000174007	-0.001487471	0.982898393	oligomer v untreated
ENSG00000174010	-0.004688171	0.947553869	oligomer v untreated
ENSG00000174013	-0.00029396	0.989693599	oligomer v untreated
ENSG00000174021	0.001869279	0.952831492	oligomer v untreated
ENSG00000174032	-0.004166236	0.893477326	oligomer v untreated
ENSG00000174059	0.002946081	0.982898393	oligomer v untreated
ENSG00000174099	0.009228628	0.932965009	oligomer v untreated
ENSG00000174106	-0.003335197	0.963589904	oligomer v untreated
ENSG00000174109	-0.000188423	0.99277142	oligomer v untreated
ENSG00000174123	-0.001525301	0.984043791	oligomer v untreated
ENSG00000174125	-0.000477691	0.992451426	oligomer v untreated
ENSG00000174130	-0.00130542	0.982898393	oligomer v untreated
ENSG00000174132	0.001690885	0.978000407	oligomer v untreated
ENSG00000174136	-0.00050847	0.989693599	oligomer v untreated
ENSG00000174137	0.008872909	0.937947335	oligomer v untreated
ENSG00000174151	-0.002025843	0.982898393	oligomer v untreated
ENSG00000174165	0.015095405	0.560501064	oligomer v untreated
ENSG00000174173	-0.001050268	0.982898393	oligomer v untreated
ENSG00000174177	-0.000186799	0.993483041	oligomer v untreated
ENSG00000174197	-0.001883075	0.960246247	oligomer v untreated
ENSG00000174206	-0.00184396	0.982898393	oligomer v untreated
ENSG00000174227	-0.00102135	0.982898393	oligomer v untreated
ENSG00000174231	0.002790446	0.960246247	oligomer v untreated
ENSG00000174233	-0.000313497	0.990789548	oligomer v untreated
ENSG00000174238	-0.000936758	0.982898393	oligomer v untreated
ENSG00000174243	0.000124075	0.992673345	oligomer v untreated
ENSG00000174276	0.001498091	0.982898393	oligomer v untreated
ENSG00000174282	-0.001056993	0.982898393	oligomer v untreated
ENSG00000174306	-0.000904665	0.989693599	oligomer v untreated
ENSG00000174307	0.038374287	0.4318639	oligomer v untreated
ENSG00000174327	-0.002937881	0.913111508	oligomer v untreated
ENSG00000174371	0.004646992	0.973680203	oligomer v untreated
ENSG00000174373	0.000242234	0.992104448	oligomer v untreated
ENSG00000174405	0.000336501	0.989693599	oligomer v untreated
ENSG00000174428	-0.000287704	0.992673345	oligomer v untreated
ENSG00000174437	-0.006227194	0.893477326	oligomer v untreated
ENSG00000174442	0.000356157	0.989693599	oligomer v untreated
ENSG00000174444	-0.00056964	0.982898393	oligomer v untreated
ENSG00000174446	2.83E-05	0.998042794	oligomer v untreated
ENSG00000174456	-0.000166052	0.99277142	oligomer v untreated
ENSG00000174483	-0.000649802	0.989693599	oligomer v untreated
ENSG00000174485	0.001382029	0.971008928	oligomer v untreated
ENSG00000174500	-0.034153547	0.4318639	oligomer v untreated
ENSG00000174501	-0.008672736	0.934372909	oligomer v untreated
ENSG00000174516	0.000737273	0.989693599	oligomer v untreated
ENSG00000174529	-0.000832801	0.990789548	oligomer v untreated
ENSG00000174547	0.00068501	0.989376994	oligomer v untreated
ENSG00000174564	0.004596512	0.982898393	oligomer v untreated
ENSG00000174574	0.000205207	0.991777056	oligomer v untreated
ENSG00000174579	-0.001202333	0.973691695	oligomer v untreated
ENSG00000174586	-0.002566023	0.982898393	oligomer v untreated
ENSG00000174600	-0.001601042	0.966958999	oligomer v untreated
ENSG00000174606	-0.001140891	0.982898393	oligomer v untreated
ENSG00000174628	-3.52E-05	0.999153837	oligomer v untreated
ENSG00000174652	0.001436891	0.982898393	oligomer v untreated
ENSG00000174669	-0.010475512	0.662890775	oligomer v untreated
ENSG00000174672	-0.011050898	0.895512159	oligomer v untreated
ENSG00000174684	0.000204375	0.992451426	oligomer v untreated
ENSG00000174695	-0.012299416	0.588052287	oligomer v untreated
ENSG00000174705	0.079811275	0.176255775	oligomer v untreated
ENSG00000174718	0.003108154	0.951288867	oligomer v untreated
ENSG00000174720	-8.91E-05	0.993483041	oligomer v untreated
ENSG00000174721	0.00016361	0.996878435	oligomer v untreated
ENSG00000174738	-0.003570634	0.963973719	oligomer v untreated
ENSG00000174744	0.003182749	0.934372909	oligomer v untreated
ENSG00000174748	0.000287408	0.989693599	oligomer v untreated
ENSG00000174749	5.21E-05	0.998042794	oligomer v untreated
ENSG00000174775	0.001780804	0.982898393	oligomer v untreated
ENSG00000174780	0.000235783	0.992451426	oligomer v untreated
ENSG00000174791	0.30447646	0.023496338	oligomer v untreated
ENSG00000174792	0.02913829	0.557425447	oligomer v untreated
ENSG00000174796	-0.001245463	0.982898393	oligomer v untreated
ENSG00000174799	0.000767407	0.982898393	oligomer v untreated
ENSG00000174804	0.005303463	0.975409817	oligomer v untreated
ENSG00000174807	0.027641063	0.598028997	oligomer v untreated
ENSG00000174837	0.010134761	0.900340854	oligomer v untreated
ENSG00000174839	-1.59E-05	0.998265502	oligomer v untreated
ENSG00000174840	-0.004216568	0.966958999	oligomer v untreated
ENSG00000174842	0.000383968	0.989714957	oligomer v untreated
ENSG00000174851	5.71E-05	0.997260934	oligomer v untreated
ENSG00000174886	0.000539259	0.989693599	oligomer v untreated
ENSG00000174891	-0.001315179	0.982898393	oligomer v untreated
ENSG00000174903	0.000596478	0.984043791	oligomer v untreated
ENSG00000174915	-0.00019779	0.992673345	oligomer v untreated
ENSG00000174917	7.08E-05	0.996753436	oligomer v untreated
ENSG00000174928	0.002400095	0.982898393	oligomer v untreated
ENSG00000174938	0.017450208	0.686723087	oligomer v untreated
ENSG00000174939	0.011524402	0.850496662	oligomer v untreated
ENSG00000174943	0.000874895	0.982898393	oligomer v untreated
ENSG00000174945	0.000100037	0.998042794	oligomer v untreated
ENSG00000174951	0.003861701	0.982898393	oligomer v untreated
ENSG00000174953	-0.0013799	0.982898393	oligomer v untreated
ENSG00000174989	-0.002372335	0.959941915	oligomer v untreated
ENSG00000174996	0.006023375	0.877138341	oligomer v untreated
ENSG00000175003	0.006635847	0.95991343	oligomer v untreated
ENSG00000175029	-0.000257273	0.989693599	oligomer v untreated
ENSG00000175040	0.094294401	0.236862265	oligomer v untreated
ENSG00000175048	-0.000644488	0.989693599	oligomer v untreated
ENSG00000175054	0.000681943	0.982898393	oligomer v untreated
ENSG00000175063	0.002546151	0.975409817	oligomer v untreated
ENSG00000175066	-0.001240489	0.982898393	oligomer v untreated
ENSG00000175073	-0.00123459	0.982898393	oligomer v untreated
ENSG00000175087	-0.001418396	0.982898393	oligomer v untreated
ENSG00000175104	-0.009227739	0.736498254	oligomer v untreated
ENSG00000175105	-0.001238587	0.984043791	oligomer v untreated
ENSG00000175106	0.002374187	0.982898393	oligomer v untreated
ENSG00000175110	0.000129358	0.993483041	oligomer v untreated
ENSG00000175115	0.001924195	0.960246247	oligomer v untreated
ENSG00000175130	-0.0008808	0.987908099	oligomer v untreated
ENSG00000175137	-0.001343677	0.964447881	oligomer v untreated
ENSG00000175155	-0.002382603	0.971008928	oligomer v untreated
ENSG00000175166	0.000701844	0.982898393	oligomer v untreated
ENSG00000175182	-0.000713335	0.982898393	oligomer v untreated
ENSG00000175183	0.027231386	0.549364663	oligomer v untreated
ENSG00000175193	0.00046962	0.989693599	oligomer v untreated
ENSG00000175197	0.002647614	0.979536975	oligomer v untreated
ENSG00000175198	0.002869044	0.967200701	oligomer v untreated
ENSG00000175203	-0.00095362	0.982898393	oligomer v untreated
ENSG00000175213	-0.000355387	0.989693599	oligomer v untreated
ENSG00000175215	-0.000682577	0.989693599	oligomer v untreated
ENSG00000175216	1.26E-06	0.999534322	oligomer v untreated
ENSG00000175220	-0.000563692	0.982898393	oligomer v untreated
ENSG00000175221	9.50E-05	0.993483041	oligomer v untreated
ENSG00000175224	0.000890397	0.982898393	oligomer v untreated
ENSG00000175262	-0.008796845	0.837503135	oligomer v untreated
ENSG00000175265	-0.000252115	0.989714957	oligomer v untreated
ENSG00000175274	-0.010189775	0.703468803	oligomer v untreated
ENSG00000175279	0.00207178	0.978000407	oligomer v untreated
ENSG00000175283	-0.000141552	0.993281311	oligomer v untreated
ENSG00000175287	-0.002496447	0.982898393	oligomer v untreated
ENSG00000175294	0.015370569	0.816889573	oligomer v untreated
ENSG00000175305	0.004073335	0.971008928	oligomer v untreated
ENSG00000175309	-0.003337863	0.893477326	oligomer v untreated
ENSG00000175322	-0.001777839	0.982898393	oligomer v untreated
ENSG00000175324	0.000430067	0.989693599	oligomer v untreated
ENSG00000175334	0.000615445	0.989376994	oligomer v untreated
ENSG00000175344	0.009525515	0.924457056	oligomer v untreated
ENSG00000175348	-0.000211837	0.989693599	oligomer v untreated
ENSG00000175352	-0.00093949	0.989693599	oligomer v untreated
ENSG00000175354	0.012102262	0.534580083	oligomer v untreated
ENSG00000175356	-0.022607896	0.692468091	oligomer v untreated
ENSG00000175376	0.00077268	0.982898393	oligomer v untreated
ENSG00000175387	-0.00362249	0.943363998	oligomer v untreated
ENSG00000175390	-0.00070538	0.989569416	oligomer v untreated
ENSG00000175395	0.001026182	0.982898393	oligomer v untreated
ENSG00000175414	-0.001655708	0.982898393	oligomer v untreated
ENSG00000175416	0.003850281	0.934372909	oligomer v untreated
ENSG00000175445	-0.003582148	0.964447881	oligomer v untreated
ENSG00000175449	0.001889394	0.989053657	oligomer v untreated
ENSG00000175455	0.006308425	0.750012737	oligomer v untreated
ENSG00000175463	-0.000138546	0.996691948	oligomer v untreated
ENSG00000175467	0.003966771	0.943363998	oligomer v untreated
ENSG00000175470	0.00052077	0.984043791	oligomer v untreated
ENSG00000175471	-0.002567839	0.979536975	oligomer v untreated
ENSG00000175482	0.001131077	0.982898393	oligomer v untreated
ENSG00000175489	0.002432591	0.918793253	oligomer v untreated
ENSG00000175505	0.117069974	0.16232796	oligomer v untreated
ENSG00000175536	0.004064013	0.951288867	oligomer v untreated
ENSG00000175538	-0.003329475	0.932965009	oligomer v untreated
ENSG00000175544	0.003716595	0.982898393	oligomer v untreated
ENSG00000175548	-0.012539305	0.85303256	oligomer v untreated
ENSG00000175550	0.007861276	0.816889573	oligomer v untreated
ENSG00000175556	0.025370994	0.576142279	oligomer v untreated
ENSG00000175564	0.002280793	0.982898393	oligomer v untreated
ENSG00000175567	0.000260423	0.990596234	oligomer v untreated
ENSG00000175573	0.00079043	0.984043791	oligomer v untreated
ENSG00000175575	-0.001075992	0.982898393	oligomer v untreated
ENSG00000175581	0.000523691	0.989693599	oligomer v untreated
ENSG00000175582	-0.000752962	0.982898393	oligomer v untreated
ENSG00000175591	0.010245098	0.910579795	oligomer v untreated
ENSG00000175592	0.017652369	0.765976822	oligomer v untreated
ENSG00000175595	-0.002231177	0.980683246	oligomer v untreated
ENSG00000175602	0.005202326	0.908376132	oligomer v untreated
ENSG00000175606	-0.000716607	0.982898393	oligomer v untreated
ENSG00000175634	0.00059082	0.989693599	oligomer v untreated
ENSG00000175643	0.041828309	0.376927657	oligomer v untreated
ENSG00000175662	-0.001114975	0.982898393	oligomer v untreated
ENSG00000175691	-0.001848608	0.982898393	oligomer v untreated
ENSG00000175701	0.000655717	0.989693599	oligomer v untreated
ENSG00000175711	0.025277719	0.47513424	oligomer v untreated
ENSG00000175727	-0.000481715	0.983575172	oligomer v untreated
ENSG00000175756	0.000818398	0.984043791	oligomer v untreated
ENSG00000175764	-0.00165601	0.982898393	oligomer v untreated
ENSG00000175768	-4.96E-05	0.996426851	oligomer v untreated
ENSG00000175782	-0.001130137	0.989376994	oligomer v untreated
ENSG00000175787	-0.000634263	0.989714957	oligomer v untreated
ENSG00000175792	0.000272824	0.989714957	oligomer v untreated
ENSG00000175806	-0.000532427	0.984043791	oligomer v untreated
ENSG00000175826	0.000700728	0.982898393	oligomer v untreated
ENSG00000175832	0.010229717	0.910579795	oligomer v untreated
ENSG00000175854	0.000475831	0.989693599	oligomer v untreated
ENSG00000175857	-0.003581381	0.982898393	oligomer v untreated
ENSG00000175866	-0.000117923	0.993483041	oligomer v untreated
ENSG00000175893	-0.001180547	0.982898393	oligomer v untreated
ENSG00000175895	-0.003884428	0.931069166	oligomer v untreated
ENSG00000175899	-0.0045846	0.908376132	oligomer v untreated
ENSG00000175906	0.012317993	0.882148926	oligomer v untreated
ENSG00000175928	0.006159397	0.971008928	oligomer v untreated
ENSG00000175931	0.000301107	0.989714957	oligomer v untreated
ENSG00000175938	-0.001492518	0.982898393	oligomer v untreated
ENSG00000175970	-0.001155679	0.982898393	oligomer v untreated
ENSG00000175984	0.009535476	0.921408619	oligomer v untreated
ENSG00000176014	0.010022875	0.58815239	oligomer v untreated
ENSG00000176018	-0.003980533	0.952230776	oligomer v untreated
ENSG00000176022	0.000364869	0.989714957	oligomer v untreated
ENSG00000176024	-0.004324299	0.924838215	oligomer v untreated
ENSG00000176046	0.686370922	2.60E-05	oligomer v untreated
ENSG00000176049	0.00715413	0.910579795	oligomer v untreated
ENSG00000176055	-0.006882831	0.882148926	oligomer v untreated
ENSG00000176058	-9.37E-05	0.993483041	oligomer v untreated
ENSG00000176087	-0.000672313	0.98580692	oligomer v untreated
ENSG00000176095	-0.00053736	0.982898393	oligomer v untreated
ENSG00000176101	0.000351382	0.989693599	oligomer v untreated
ENSG00000176102	0.000434656	0.989376994	oligomer v untreated
ENSG00000176105	-0.004295019	0.920841993	oligomer v untreated
ENSG00000176108	-2.45E-05	0.998265502	oligomer v untreated
ENSG00000176125	-0.000447289	0.993483041	oligomer v untreated
ENSG00000176142	-0.008566681	0.869190861	oligomer v untreated
ENSG00000176148	-0.001133881	0.982898393	oligomer v untreated
ENSG00000176155	0.002440966	0.975409817	oligomer v untreated
ENSG00000176170	0.276455242	0.068179702	oligomer v untreated
ENSG00000176171	-0.002054341	0.951288867	oligomer v untreated
ENSG00000176182	0.005757546	0.877138341	oligomer v untreated
ENSG00000176208	0.001924912	0.973680203	oligomer v untreated
ENSG00000176209	0.000948131	0.982898393	oligomer v untreated
ENSG00000176222	-0.000350526	0.993483041	oligomer v untreated
ENSG00000176225	-0.114274543	0.144247094	oligomer v untreated
ENSG00000176248	-0.000469726	0.984043791	oligomer v untreated
ENSG00000176261	0.001894067	0.969957357	oligomer v untreated
ENSG00000176273	0.004788783	0.957578666	oligomer v untreated
ENSG00000176340	0.000560766	0.989569416	oligomer v untreated
ENSG00000176371	0.031301594	0.4318639	oligomer v untreated
ENSG00000176386	0.000755917	0.987123246	oligomer v untreated
ENSG00000176390	0.000882572	0.982898393	oligomer v untreated
ENSG00000176393	0.000790059	0.982898393	oligomer v untreated
ENSG00000176396	0.000949761	0.982898393	oligomer v untreated
ENSG00000176401	-0.000967091	0.989376994	oligomer v untreated
ENSG00000176407	-0.001398368	0.982898393	oligomer v untreated
ENSG00000176410	0.002549247	0.979441207	oligomer v untreated
ENSG00000176422	0.00033525	0.989693599	oligomer v untreated
ENSG00000176438	-0.001179175	0.982898393	oligomer v untreated
ENSG00000176444	0.000925343	0.982898393	oligomer v untreated
ENSG00000176454	0.001634869	0.973691695	oligomer v untreated
ENSG00000176463	0.004809391	0.957578666	oligomer v untreated
ENSG00000176472	-0.002389473	0.982898393	oligomer v untreated
ENSG00000176473	0.00612127	0.910579795	oligomer v untreated
ENSG00000176476	0.002172456	0.969957357	oligomer v untreated
ENSG00000176485	0.001339008	0.989569416	oligomer v untreated
ENSG00000176490	9.83E-05	0.997409683	oligomer v untreated
ENSG00000176531	0.003359735	0.98171331	oligomer v untreated
ENSG00000176533	-0.0290894	0.47513424	oligomer v untreated
ENSG00000176542	0.000798773	0.982898393	oligomer v untreated
ENSG00000176597	-0.003838294	0.95159756	oligomer v untreated
ENSG00000176619	0.000399414	0.989693599	oligomer v untreated
ENSG00000176623	0.000583884	0.984043791	oligomer v untreated
ENSG00000176624	-0.000807899	0.987908099	oligomer v untreated
ENSG00000176658	-0.001821366	0.982898393	oligomer v untreated
ENSG00000176681	-0.004183136	0.976574122	oligomer v untreated
ENSG00000176714	9.32E-05	0.998042794	oligomer v untreated
ENSG00000176715	0.000498729	0.989693599	oligomer v untreated
ENSG00000176720	0.017966633	0.750592896	oligomer v untreated
ENSG00000176723	-0.01604125	0.812753638	oligomer v untreated
ENSG00000176731	0.001164311	0.982898393	oligomer v untreated
ENSG00000176749	-0.011585141	0.799459439	oligomer v untreated
ENSG00000176771	-0.001174469	0.982898393	oligomer v untreated
ENSG00000176783	-0.000250579	0.989693599	oligomer v untreated
ENSG00000176788	0.125249594	0.120363462	oligomer v untreated
ENSG00000176809	-0.000943724	0.989693599	oligomer v untreated
ENSG00000176834	-0.000396898	0.989693599	oligomer v untreated
ENSG00000176845	0.051031201	0.357895319	oligomer v untreated
ENSG00000176853	-0.00210492	0.982898393	oligomer v untreated
ENSG00000176871	-0.000318323	0.989693599	oligomer v untreated
ENSG00000176887	0.008358922	0.943363998	oligomer v untreated
ENSG00000176890	0.001850965	0.937081032	oligomer v untreated
ENSG00000176894	6.94E-05	0.996426851	oligomer v untreated
ENSG00000176896	0.000918091	0.986793907	oligomer v untreated
ENSG00000176903	0.002391438	0.919539759	oligomer v untreated
ENSG00000176915	0.000653281	0.982898393	oligomer v untreated
ENSG00000176945	-0.002104945	0.982898393	oligomer v untreated
ENSG00000176946	0.001171385	0.982898393	oligomer v untreated
ENSG00000176953	0.000549149	0.989376994	oligomer v untreated
ENSG00000176973	0.002729099	0.947764348	oligomer v untreated
ENSG00000176974	-0.046797891	0.338279482	oligomer v untreated
ENSG00000176978	0.000500927	0.989693599	oligomer v untreated
ENSG00000176986	-0.001237153	0.963589904	oligomer v untreated
ENSG00000176994	-0.006766963	0.893477326	oligomer v untreated
ENSG00000177000	-0.117102152	0.140225393	oligomer v untreated
ENSG00000177030	0.003499528	0.95991343	oligomer v untreated
ENSG00000177034	-0.001391427	0.982898393	oligomer v untreated
ENSG00000177042	-3.11E-05	0.998042794	oligomer v untreated
ENSG00000177045	0.003495216	0.964447881	oligomer v untreated
ENSG00000177051	0.003000086	0.958691121	oligomer v untreated
ENSG00000177054	0.002156889	0.978000407	oligomer v untreated
ENSG00000177058	-0.000885168	0.982898393	oligomer v untreated
ENSG00000177076	-0.013532591	0.829805248	oligomer v untreated
ENSG00000177082	0.000937934	0.982898393	oligomer v untreated
ENSG00000177084	-0.005686766	0.951288867	oligomer v untreated
ENSG00000177096	0.021186915	0.681323561	oligomer v untreated
ENSG00000177098	-0.020091888	0.740377349	oligomer v untreated
ENSG00000177105	0.000914921	0.982898393	oligomer v untreated
ENSG00000177106	0.161057579	0.099521391	oligomer v untreated
ENSG00000177119	-0.000728893	0.984043791	oligomer v untreated
ENSG00000177125	-0.002965617	0.956234379	oligomer v untreated
ENSG00000177144	0.000837487	0.989693599	oligomer v untreated
ENSG00000177150	-0.02147549	0.545351965	oligomer v untreated
ENSG00000177156	0.000233865	0.989714957	oligomer v untreated
ENSG00000177169	0.001337763	0.982898393	oligomer v untreated
ENSG00000177189	-0.001682587	0.982898393	oligomer v untreated
ENSG00000177191	-0.002236986	0.982898393	oligomer v untreated
ENSG00000177192	-0.000260631	0.990789548	oligomer v untreated
ENSG00000177200	0.000155428	0.993483041	oligomer v untreated
ENSG00000177225	-0.001681308	0.956234379	oligomer v untreated
ENSG00000177238	-0.005739364	0.976844697	oligomer v untreated
ENSG00000177239	0.002994503	0.955214038	oligomer v untreated
ENSG00000177283	-0.000755199	0.989693599	oligomer v untreated
ENSG00000177302	-2.02E-05	0.998232021	oligomer v untreated
ENSG00000177303	0.000356361	0.992075204	oligomer v untreated
ENSG00000177311	-0.005582355	0.931069166	oligomer v untreated
ENSG00000177352	0.001792182	0.971008928	oligomer v untreated
ENSG00000177370	-0.001859858	0.98171331	oligomer v untreated
ENSG00000177374	0.009514924	0.916713182	oligomer v untreated
ENSG00000177380	0.003409602	0.95991343	oligomer v untreated
ENSG00000177383	0.000932653	0.982898393	oligomer v untreated
ENSG00000177409	0.001625697	0.989693599	oligomer v untreated
ENSG00000177425	-0.002104272	0.989376994	oligomer v untreated
ENSG00000177426	0.010066756	0.685360299	oligomer v untreated
ENSG00000177427	-0.000969123	0.982898393	oligomer v untreated
ENSG00000177432	0.000969393	0.989693599	oligomer v untreated
ENSG00000177463	-0.001321827	0.982898393	oligomer v untreated
ENSG00000177465	0.000996273	0.989693599	oligomer v untreated
ENSG00000177469	0.364129745	0.034445362	oligomer v untreated
ENSG00000177479	-0.000285105	0.989693599	oligomer v untreated
ENSG00000177483	0.002842791	0.982898393	oligomer v untreated
ENSG00000177485	-0.000542455	0.989693599	oligomer v untreated
ENSG00000177542	0.003078156	0.95366989	oligomer v untreated
ENSG00000177548	-2.00E-05	0.998042794	oligomer v untreated
ENSG00000177556	0.010623827	0.660898736	oligomer v untreated
ENSG00000177565	0.001307081	0.971008928	oligomer v untreated
ENSG00000177575	0.003943289	0.893477326	oligomer v untreated
ENSG00000177576	-0.001599531	0.989376994	oligomer v untreated
ENSG00000177595	0.001250184	0.982898393	oligomer v untreated
ENSG00000177599	0.002164383	0.989376994	oligomer v untreated
ENSG00000177600	-0.000154031	0.993483041	oligomer v untreated
ENSG00000177602	0.001541226	0.982898393	oligomer v untreated
ENSG00000177606	0.000855893	0.982898393	oligomer v untreated
ENSG00000177613	-0.00048958	0.989376994	oligomer v untreated
ENSG00000177614	-0.00938043	0.725593671	oligomer v untreated
ENSG00000177628	0.001200065	0.975409817	oligomer v untreated
ENSG00000177646	-0.001468993	0.964447881	oligomer v untreated
ENSG00000177663	-0.000664064	0.982898393	oligomer v untreated
ENSG00000177666	0.011040975	0.750592896	oligomer v untreated
ENSG00000177674	0.018433235	0.53695269	oligomer v untreated
ENSG00000177675	-0.033280421	0.445294756	oligomer v untreated
ENSG00000177683	-0.00084566	0.983658467	oligomer v untreated
ENSG00000177685	0.003779938	0.971008928	oligomer v untreated
ENSG00000177692	-0.00494044	0.951288867	oligomer v untreated
ENSG00000177697	0.016071387	0.492782541	oligomer v untreated
ENSG00000177700	0.000347226	0.989693599	oligomer v untreated
ENSG00000177706	0.000909663	0.982898393	oligomer v untreated
ENSG00000177707	0.004425251	0.982898393	oligomer v untreated
ENSG00000177721	0.018974515	0.717774062	oligomer v untreated
ENSG00000177728	0.000500435	0.989569416	oligomer v untreated
ENSG00000177731	0.007544689	0.880771542	oligomer v untreated
ENSG00000177732	-0.00014732	0.993483041	oligomer v untreated
ENSG00000177733	-0.000615675	0.982898393	oligomer v untreated
ENSG00000177791	-0.002571651	0.982898393	oligomer v untreated
ENSG00000177830	-0.001842807	0.979536975	oligomer v untreated
ENSG00000177842	0.007153062	0.880771542	oligomer v untreated
ENSG00000177853	-0.000350333	0.989693599	oligomer v untreated
ENSG00000177854	0.000727411	0.989693599	oligomer v untreated
ENSG00000177868	0.002732422	0.977789497	oligomer v untreated
ENSG00000177873	-0.004092997	0.960246247	oligomer v untreated
ENSG00000177879	-0.000987082	0.980683246	oligomer v untreated
ENSG00000177885	0.0021234	0.932965009	oligomer v untreated
ENSG00000177888	-0.002789384	0.978057623	oligomer v untreated
ENSG00000177889	-0.00125066	0.982898393	oligomer v untreated
ENSG00000177917	0.001040322	0.982898393	oligomer v untreated
ENSG00000177932	-0.002631895	0.982898393	oligomer v untreated
ENSG00000177943	0.001894615	0.982898393	oligomer v untreated
ENSG00000177951	0.000497913	0.982898393	oligomer v untreated
ENSG00000177954	-0.000459023	0.989693599	oligomer v untreated
ENSG00000177963	0.001100839	0.982898393	oligomer v untreated
ENSG00000177971	0.000215033	0.990789548	oligomer v untreated
ENSG00000177981	-0.02871227	0.426975075	oligomer v untreated
ENSG00000177989	0.452710967	0.01982835	oligomer v untreated
ENSG00000178015	-0.005650975	0.943801144	oligomer v untreated
ENSG00000178026	0.003288624	0.980683246	oligomer v untreated
ENSG00000178028	-0.000668674	0.984043791	oligomer v untreated
ENSG00000178035	0.00022365	0.992451426	oligomer v untreated
ENSG00000178038	0.005487482	0.971008928	oligomer v untreated
ENSG00000178053	0.001755681	0.989376994	oligomer v untreated
ENSG00000178057	0.001337111	0.982898393	oligomer v untreated
ENSG00000178074	0.000904055	0.984043791	oligomer v untreated
ENSG00000178093	-0.002888626	0.982898393	oligomer v untreated
ENSG00000178096	-0.001348144	0.982898393	oligomer v untreated
ENSG00000178104	0.000948774	0.989376994	oligomer v untreated
ENSG00000178105	0.022653253	0.589233254	oligomer v untreated
ENSG00000178115	-0.009547585	0.910579795	oligomer v untreated
ENSG00000178127	0.001167293	0.973680203	oligomer v untreated
ENSG00000178149	9.67E-05	0.996691948	oligomer v untreated
ENSG00000178150	-0.01092764	0.776843873	oligomer v untreated
ENSG00000178163	-4.06E-05	0.998042794	oligomer v untreated
ENSG00000178175	-0.00062204	0.989714957	oligomer v untreated
ENSG00000178177	-0.002180945	0.979536975	oligomer v untreated
ENSG00000178188	0.001395312	0.982898393	oligomer v untreated
ENSG00000178199	-0.000613537	0.989714957	oligomer v untreated
ENSG00000178201	-0.004113464	0.982898393	oligomer v untreated
ENSG00000178202	-0.001953997	0.982898393	oligomer v untreated
ENSG00000178209	0.053419311	0.201803794	oligomer v untreated
ENSG00000178226	-0.000998506	0.982898393	oligomer v untreated
ENSG00000178229	-0.00087187	0.984043791	oligomer v untreated
ENSG00000178234	-0.004014169	0.856930007	oligomer v untreated
ENSG00000178252	-3.88E-05	0.997917005	oligomer v untreated
ENSG00000178295	0.001020133	0.989569416	oligomer v untreated
ENSG00000178307	0.000258256	0.989693599	oligomer v untreated
ENSG00000178338	-0.001596712	0.971008928	oligomer v untreated
ENSG00000178342	-0.003586736	0.982898393	oligomer v untreated
ENSG00000178381	0.002672784	0.966958999	oligomer v untreated
ENSG00000178385	0.048514753	0.406701947	oligomer v untreated
ENSG00000178386	0.000378746	0.989693599	oligomer v untreated
ENSG00000178397	-0.002007449	0.975409817	oligomer v untreated
ENSG00000178404	-0.017115372	0.799550386	oligomer v untreated
ENSG00000178409	-0.000535189	0.989693599	oligomer v untreated
ENSG00000178425	-0.002998142	0.979536975	oligomer v untreated
ENSG00000178440	-0.017940261	0.649655614	oligomer v untreated
ENSG00000178449	0.000222371	0.992673345	oligomer v untreated
ENSG00000178467	0.013173228	0.743267611	oligomer v untreated
ENSG00000178498	0.013739831	0.857683168	oligomer v untreated
ENSG00000178502	-0.006416116	0.951108309	oligomer v untreated
ENSG00000178531	0.088814485	0.250444477	oligomer v untreated
ENSG00000178537	-6.06E-05	0.997409683	oligomer v untreated
ENSG00000178538	-0.557192979	0.011209923	oligomer v untreated
ENSG00000178562	-0.031694141	0.533475293	oligomer v untreated
ENSG00000178567	-0.006030025	0.931069166	oligomer v untreated
ENSG00000178568	0.011433726	0.893477326	oligomer v untreated
ENSG00000178573	-0.028506344	0.335112486	oligomer v untreated
ENSG00000178585	-0.000320612	0.989693599	oligomer v untreated
ENSG00000178605	-0.001982973	0.960474589	oligomer v untreated
ENSG00000178607	-0.000557317	0.989714957	oligomer v untreated
ENSG00000178623	-0.000604879	0.989693599	oligomer v untreated
ENSG00000178665	-0.05402431	0.401159807	oligomer v untreated
ENSG00000178685	0.003244919	0.982898393	oligomer v untreated
ENSG00000178691	0.000120825	0.993483041	oligomer v untreated
ENSG00000178694	-0.00440304	0.893477326	oligomer v untreated
ENSG00000178695	-0.008789951	0.752459317	oligomer v untreated
ENSG00000178700	-0.003140851	0.931069166	oligomer v untreated
ENSG00000178718	-0.0009624	0.982898393	oligomer v untreated
ENSG00000178719	0.006530401	0.768020528	oligomer v untreated
ENSG00000178726	0.020315438	0.549364663	oligomer v untreated
ENSG00000178741	0.000869699	0.982898393	oligomer v untreated
ENSG00000178761	-0.001023674	0.980683246	oligomer v untreated
ENSG00000178764	-0.001680423	0.982898393	oligomer v untreated
ENSG00000178773	-0.00107438	0.990284189	oligomer v untreated
ENSG00000178789	0.001427368	0.986713446	oligomer v untreated
ENSG00000178802	-0.032769513	0.413916747	oligomer v untreated
ENSG00000178809	0.002150379	0.98171331	oligomer v untreated
ENSG00000178814	0.000116027	0.994169592	oligomer v untreated
ENSG00000178852	-0.003838345	0.982898393	oligomer v untreated
ENSG00000178878	-0.003032842	0.982898393	oligomer v untreated
ENSG00000178896	0.001882769	0.978000407	oligomer v untreated
ENSG00000178904	-0.000537615	0.988070964	oligomer v untreated
ENSG00000178913	-0.001312777	0.975409817	oligomer v untreated
ENSG00000178917	-0.0027685	0.982898393	oligomer v untreated
ENSG00000178921	0.000820265	0.989569416	oligomer v untreated
ENSG00000178922	0.000123932	0.996426851	oligomer v untreated
ENSG00000178927	0.001621175	0.945476103	oligomer v untreated
ENSG00000178935	0.000729317	0.989693599	oligomer v untreated
ENSG00000178947	0.004269907	0.982898393	oligomer v untreated
ENSG00000178950	-8.18E-05	0.994244922	oligomer v untreated
ENSG00000178951	-0.000258793	0.989693599	oligomer v untreated
ENSG00000178952	0.001327525	0.982898393	oligomer v untreated
ENSG00000178966	0.000179847	0.993483041	oligomer v untreated
ENSG00000178971	-0.000864471	0.982898393	oligomer v untreated
ENSG00000178974	-0.001335375	0.982898393	oligomer v untreated
ENSG00000178980	0.010609938	0.681751018	oligomer v untreated
ENSG00000178982	-5.20E-05	0.997409683	oligomer v untreated
ENSG00000178988	-0.000263361	0.989693599	oligomer v untreated
ENSG00000178996	-0.036198462	0.401159807	oligomer v untreated
ENSG00000178999	0.005454934	0.893477326	oligomer v untreated
ENSG00000179010	-0.000238373	0.990284189	oligomer v untreated
ENSG00000179021	-0.000405078	0.989714957	oligomer v untreated
ENSG00000179029	0.001965691	0.979536975	oligomer v untreated
ENSG00000179041	-0.000426305	0.989693599	oligomer v untreated
ENSG00000179051	0.00365347	0.837503135	oligomer v untreated
ENSG00000179085	-0.003199906	0.960175933	oligomer v untreated
ENSG00000179091	-0.000746519	0.982898393	oligomer v untreated
ENSG00000179094	0.007639548	0.712492877	oligomer v untreated
ENSG00000179104	-0.002496644	0.985408969	oligomer v untreated
ENSG00000179115	-0.000287775	0.989714957	oligomer v untreated
ENSG00000179119	-0.006748778	0.873011228	oligomer v untreated
ENSG00000179134	0.008471132	0.730923297	oligomer v untreated
ENSG00000179144	-0.002448648	0.984043791	oligomer v untreated
ENSG00000179151	-0.001595635	0.963589904	oligomer v untreated
ENSG00000179152	-0.00162904	0.982898393	oligomer v untreated
ENSG00000179163	5.81E-05	0.997917005	oligomer v untreated
ENSG00000179195	-0.005100215	0.894628043	oligomer v untreated
ENSG00000179218	-0.002775332	0.968887613	oligomer v untreated
ENSG00000179222	-0.001305634	0.982898393	oligomer v untreated
ENSG00000179240	-0.002666416	0.982898393	oligomer v untreated
ENSG00000179241	9.93E-05	0.993483041	oligomer v untreated
ENSG00000179262	0.0017388	0.974008685	oligomer v untreated
ENSG00000179271	0.002946736	0.963796734	oligomer v untreated
ENSG00000179292	0.025358622	0.639332961	oligomer v untreated
ENSG00000179295	-0.000939391	0.982898393	oligomer v untreated
ENSG00000179299	0.015219837	0.713066822	oligomer v untreated
ENSG00000179304	0.010174696	0.900340854	oligomer v untreated
ENSG00000179314	-4.09E-05	0.998042794	oligomer v untreated
ENSG00000179331	-0.004061307	0.979536975	oligomer v untreated
ENSG00000179335	0.000889977	0.982898393	oligomer v untreated
ENSG00000179344	0.544479002	0.002954079	oligomer v untreated
ENSG00000179348	0.004267541	0.982898393	oligomer v untreated
ENSG00000179361	-0.001204057	0.982898393	oligomer v untreated
ENSG00000179364	-8.67E-05	0.993483041	oligomer v untreated
ENSG00000179387	0.000241969	0.989714957	oligomer v untreated
ENSG00000179388	-0.001592976	0.982898393	oligomer v untreated
ENSG00000179403	0.00074452	0.992673345	oligomer v untreated
ENSG00000179409	-0.007035013	0.744657313	oligomer v untreated
ENSG00000179431	0.000877014	0.985408969	oligomer v untreated
ENSG00000179454	-0.000971884	0.989693599	oligomer v untreated
ENSG00000179456	-0.004761329	0.843893444	oligomer v untreated
ENSG00000179476	-0.003001684	0.982898393	oligomer v untreated
ENSG00000179526	0.003244509	0.952831492	oligomer v untreated
ENSG00000179528	0.000126707	0.997260934	oligomer v untreated
ENSG00000179532	-0.001508022	0.982898393	oligomer v untreated
ENSG00000179562	-0.001061917	0.982898393	oligomer v untreated
ENSG00000179583	0.01481687	0.600892472	oligomer v untreated
ENSG00000179588	0.004056744	0.951288867	oligomer v untreated
ENSG00000179593	0.002775421	0.982898393	oligomer v untreated
ENSG00000179598	0.000154228	0.997409683	oligomer v untreated
ENSG00000179604	0.001178662	0.982898393	oligomer v untreated
ENSG00000179627	0.007129651	0.932833343	oligomer v untreated
ENSG00000179630	-0.000270264	0.991733147	oligomer v untreated
ENSG00000179632	0.001510117	0.975409817	oligomer v untreated
ENSG00000179698	0.000345594	0.993483041	oligomer v untreated
ENSG00000179715	0.000475731	0.990284189	oligomer v untreated
ENSG00000179750	0.000664981	0.989693599	oligomer v untreated
ENSG00000179761	0.004023017	0.972693133	oligomer v untreated
ENSG00000179776	0.012586505	0.882148926	oligomer v untreated
ENSG00000179820	0.004517187	0.883516416	oligomer v untreated
ENSG00000179832	-0.001487456	0.971008928	oligomer v untreated
ENSG00000179833	0.000159292	0.993483041	oligomer v untreated
ENSG00000179855	0.002485702	0.955051021	oligomer v untreated
ENSG00000179859	-0.000546477	0.990284189	oligomer v untreated
ENSG00000179862	0.036045853	0.514508351	oligomer v untreated
ENSG00000179886	-0.001389111	0.982898393	oligomer v untreated
ENSG00000179889	-0.010907388	0.619002129	oligomer v untreated
ENSG00000179909	0.000524316	0.992075204	oligomer v untreated
ENSG00000179912	-0.000738673	0.982898393	oligomer v untreated
ENSG00000179918	-0.001098166	0.982898393	oligomer v untreated
ENSG00000179921	0.00221762	0.979536975	oligomer v untreated
ENSG00000179922	-0.00069657	0.989693599	oligomer v untreated
ENSG00000179933	-0.000355202	0.989693599	oligomer v untreated
ENSG00000179941	-0.002321453	0.978000407	oligomer v untreated
ENSG00000179943	0.000946726	0.982898393	oligomer v untreated
ENSG00000179950	-0.002067246	0.931579319	oligomer v untreated
ENSG00000179954	0.008002536	0.951288867	oligomer v untreated
ENSG00000179958	0.000396671	0.989693599	oligomer v untreated
ENSG00000179965	-0.001159682	0.984043791	oligomer v untreated
ENSG00000179981	-0.005816189	0.867851247	oligomer v untreated
ENSG00000179988	-0.004891928	0.960246247	oligomer v untreated
ENSG00000180008	-0.003154995	0.971008928	oligomer v untreated
ENSG00000180011	-0.139687542	0.085691508	oligomer v untreated
ENSG00000180035	0.000440579	0.989693599	oligomer v untreated
ENSG00000180061	-0.000674287	0.989693599	oligomer v untreated
ENSG00000180089	0.004819036	0.969957357	oligomer v untreated
ENSG00000180096	-0.003136448	0.982898393	oligomer v untreated
ENSG00000180098	0.000767145	0.982898393	oligomer v untreated
ENSG00000180104	-0.001354049	0.980683246	oligomer v untreated
ENSG00000180155	-0.031543111	0.496094309	oligomer v untreated
ENSG00000180182	0.004050155	0.880771542	oligomer v untreated
ENSG00000180185	-0.000808496	0.982898393	oligomer v untreated
ENSG00000180198	-0.001841693	0.951288867	oligomer v untreated
ENSG00000180228	-0.007209327	0.869856502	oligomer v untreated
ENSG00000180233	-0.001144978	0.982898393	oligomer v untreated
ENSG00000180257	-0.004082405	0.95991343	oligomer v untreated
ENSG00000180263	-0.003047141	0.953928953	oligomer v untreated
ENSG00000180304	-0.044748862	0.228496985	oligomer v untreated
ENSG00000180329	-0.004897865	0.843665187	oligomer v untreated
ENSG00000180340	0.028446537	0.426492076	oligomer v untreated
ENSG00000180346	-0.000263777	0.992673345	oligomer v untreated
ENSG00000180353	0.005344513	0.733152332	oligomer v untreated
ENSG00000180354	-0.101481588	0.152942738	oligomer v untreated
ENSG00000180357	-0.002566113	0.960246247	oligomer v untreated
ENSG00000180370	-0.002006648	0.971008928	oligomer v untreated
ENSG00000180376	-0.000179757	0.993483041	oligomer v untreated
ENSG00000180398	-0.001473477	0.982898393	oligomer v untreated
ENSG00000180423	-0.00424179	0.971008928	oligomer v untreated
ENSG00000180425	0.000329164	0.990789548	oligomer v untreated
ENSG00000180447	-0.001117616	0.989693599	oligomer v untreated
ENSG00000180448	0.000144167	0.993483041	oligomer v untreated
ENSG00000180479	-0.00814005	0.893477326	oligomer v untreated
ENSG00000180488	-0.008342494	0.867851247	oligomer v untreated
ENSG00000180509	0.001695275	0.984043791	oligomer v untreated
ENSG00000180530	-0.000155891	0.993483041	oligomer v untreated
ENSG00000180543	-0.000893284	0.982898393	oligomer v untreated
ENSG00000180549	0.031627114	0.560757857	oligomer v untreated
ENSG00000180573	0.002955626	0.982898393	oligomer v untreated
ENSG00000180574	-0.004186304	0.982898393	oligomer v untreated
ENSG00000180596	0.00016672	0.997409683	oligomer v untreated
ENSG00000180611	0.002086529	0.982898393	oligomer v untreated
ENSG00000180616	0.024145835	0.618608468	oligomer v untreated
ENSG00000180626	-0.002774122	0.982898393	oligomer v untreated
ENSG00000180628	0.003607873	0.893477326	oligomer v untreated
ENSG00000180667	-0.004583333	0.94868347	oligomer v untreated
ENSG00000180694	-0.006732815	0.893477326	oligomer v untreated
ENSG00000180758	-0.000795374	0.989714957	oligomer v untreated
ENSG00000180767	-0.001445473	0.982898393	oligomer v untreated
ENSG00000180773	-0.005904811	0.958678942	oligomer v untreated
ENSG00000180776	0.001127408	0.982898393	oligomer v untreated
ENSG00000180787	-0.002511547	0.982898393	oligomer v untreated
ENSG00000180815	-0.001940337	0.989693599	oligomer v untreated
ENSG00000180817	0.015643325	0.622055223	oligomer v untreated
ENSG00000180822	5.43E-05	0.997917005	oligomer v untreated
ENSG00000180834	0.004442832	0.971008928	oligomer v untreated
ENSG00000180855	-0.000387377	0.990789548	oligomer v untreated
ENSG00000180871	0.002644741	0.982898393	oligomer v untreated
ENSG00000180879	0.001973745	0.945717097	oligomer v untreated
ENSG00000180881	-0.006732	0.960246247	oligomer v untreated
ENSG00000180884	-0.002960806	0.971008928	oligomer v untreated
ENSG00000180891	-0.002089162	0.978057623	oligomer v untreated
ENSG00000180900	0.000598156	0.989693599	oligomer v untreated
ENSG00000180901	0.002027724	0.964447881	oligomer v untreated
ENSG00000180902	-0.000552898	0.989693599	oligomer v untreated
ENSG00000180914	0.003347904	0.982898393	oligomer v untreated
ENSG00000180917	-0.004205409	0.898913418	oligomer v untreated
ENSG00000180921	-4.54E-05	0.997409683	oligomer v untreated
ENSG00000180957	-0.000116854	0.993483041	oligomer v untreated
ENSG00000180964	0.000484936	0.987908099	oligomer v untreated
ENSG00000180979	-0.000760488	0.988203817	oligomer v untreated
ENSG00000180992	-0.003160501	0.893477326	oligomer v untreated
ENSG00000180998	-0.002415489	0.978841514	oligomer v untreated
ENSG00000181004	-0.002400149	0.982898393	oligomer v untreated
ENSG00000181007	-0.00213856	0.979536975	oligomer v untreated
ENSG00000181019	-0.005468514	0.888352372	oligomer v untreated
ENSG00000181026	-0.001418286	0.982898393	oligomer v untreated
ENSG00000181027	0.004399351	0.908376132	oligomer v untreated
ENSG00000181029	0.004136884	0.946982477	oligomer v untreated
ENSG00000181031	-0.021360413	0.588052287	oligomer v untreated
ENSG00000181035	-0.009768835	0.87001102	oligomer v untreated
ENSG00000181038	-0.002605992	0.945476103	oligomer v untreated
ENSG00000181045	-0.011787105	0.708083296	oligomer v untreated
ENSG00000181061	0.000862261	0.982898393	oligomer v untreated
ENSG00000181090	-0.000423629	0.989693599	oligomer v untreated
ENSG00000181104	0.001170726	0.989693599	oligomer v untreated
ENSG00000181135	-5.70E-05	0.997409683	oligomer v untreated
ENSG00000181163	-0.001986215	0.957578666	oligomer v untreated
ENSG00000181191	0.000701976	0.987123246	oligomer v untreated
ENSG00000181192	-0.00673895	0.681751018	oligomer v untreated
ENSG00000181195	0.0128119	0.880771542	oligomer v untreated
ENSG00000181218	-0.004091826	0.967343858	oligomer v untreated
ENSG00000181220	-0.001796704	0.971008928	oligomer v untreated
ENSG00000181222	-0.000340224	0.989693599	oligomer v untreated
ENSG00000181264	0.033431072	0.445122721	oligomer v untreated
ENSG00000181274	-0.001878899	0.945717097	oligomer v untreated
ENSG00000181284	0.00304048	0.918793253	oligomer v untreated
ENSG00000181315	-0.00290046	0.963339956	oligomer v untreated
ENSG00000181350	-0.005796178	0.946982477	oligomer v untreated
ENSG00000181374	0.021989896	0.681751018	oligomer v untreated
ENSG00000181381	0.008973472	0.937081032	oligomer v untreated
ENSG00000181396	0.000958942	0.982898393	oligomer v untreated
ENSG00000181404	0.001716915	0.982898393	oligomer v untreated
ENSG00000181409	-0.001509372	0.986952919	oligomer v untreated
ENSG00000181418	-0.002595808	0.984043791	oligomer v untreated
ENSG00000181444	-6.36E-05	0.997846535	oligomer v untreated
ENSG00000181450	-0.001806489	0.984043791	oligomer v untreated
ENSG00000181458	0.008680768	0.941825735	oligomer v untreated
ENSG00000181467	-0.000834204	0.982898393	oligomer v untreated
ENSG00000181472	-0.00165589	0.971008928	oligomer v untreated
ENSG00000181481	0.000775966	0.982898393	oligomer v untreated
ENSG00000181513	0.001875334	0.979536975	oligomer v untreated
ENSG00000181523	-0.010164553	0.549706594	oligomer v untreated
ENSG00000181541	0.034987237	0.4318639	oligomer v untreated
ENSG00000181544	0.003078923	0.982898393	oligomer v untreated
ENSG00000181555	0.000413692	0.989693599	oligomer v untreated
ENSG00000181588	0.007585792	0.799550386	oligomer v untreated
ENSG00000181610	-0.001272497	0.982898393	oligomer v untreated
ENSG00000181619	-0.004800777	0.973680203	oligomer v untreated
ENSG00000181625	0.007286802	0.957578666	oligomer v untreated
ENSG00000181631	0.019155697	0.584405174	oligomer v untreated
ENSG00000181634	0.001531723	0.983864553	oligomer v untreated
ENSG00000181638	-0.001437188	0.982898393	oligomer v untreated
ENSG00000181649	0.019672499	0.73449251	oligomer v untreated
ENSG00000181652	0.003253368	0.982898393	oligomer v untreated
ENSG00000181666	6.32E-05	0.997785974	oligomer v untreated
ENSG00000181690	-0.004144763	0.918793253	oligomer v untreated
ENSG00000181704	-0.00444348	0.941825735	oligomer v untreated
ENSG00000181722	0.002330636	0.987908099	oligomer v untreated
ENSG00000181744	-0.002523341	0.964447881	oligomer v untreated
ENSG00000181751	-0.082773656	0.187887302	oligomer v untreated
ENSG00000181754	0.006447774	0.966958999	oligomer v untreated
ENSG00000181773	0.009002227	0.912450333	oligomer v untreated
ENSG00000181788	0.005155803	0.888588411	oligomer v untreated
ENSG00000181789	0.003097113	0.893477326	oligomer v untreated
ENSG00000181804	-0.008197697	0.824454013	oligomer v untreated
ENSG00000181817	2.21E-06	0.999534322	oligomer v untreated
ENSG00000181826	0.000118714	0.993483041	oligomer v untreated
ENSG00000181827	-0.001249817	0.982898393	oligomer v untreated
ENSG00000181830	-0.000765704	0.983658467	oligomer v untreated
ENSG00000181852	0.000814378	0.982898393	oligomer v untreated
ENSG00000181873	0.000929166	0.989693599	oligomer v untreated
ENSG00000181885	0.004096061	0.910579795	oligomer v untreated
ENSG00000181894	-0.001083844	0.983658467	oligomer v untreated
ENSG00000181896	0.001728325	0.978000407	oligomer v untreated
ENSG00000181904	-0.001947959	0.971008928	oligomer v untreated
ENSG00000181915	-0.001269117	0.982898393	oligomer v untreated
ENSG00000181924	0.000341078	0.989693599	oligomer v untreated
ENSG00000181929	-0.000336092	0.989693599	oligomer v untreated
ENSG00000181938	0.004312942	0.937947335	oligomer v untreated
ENSG00000181982	-0.007171794	0.808455618	oligomer v untreated
ENSG00000181991	0.000880102	0.982898393	oligomer v untreated
ENSG00000182004	-0.000188245	0.99277142	oligomer v untreated
ENSG00000182010	0.002115605	0.982898393	oligomer v untreated
ENSG00000182013	0.001578298	0.982898393	oligomer v untreated
ENSG00000182022	0.00146398	0.963920548	oligomer v untreated
ENSG00000182054	0.000361953	0.989693599	oligomer v untreated
ENSG00000182087	0.005089492	0.880771542	oligomer v untreated
ENSG00000182093	-0.000477148	0.989693599	oligomer v untreated
ENSG00000182095	-0.00055857	0.987908099	oligomer v untreated
ENSG00000182108	-0.006807598	0.681751018	oligomer v untreated
ENSG00000182117	0.003847623	0.910579795	oligomer v untreated
ENSG00000182118	-0.001702731	0.952230776	oligomer v untreated
ENSG00000182134	-0.031999608	0.428299047	oligomer v untreated
ENSG00000182141	-0.006189108	0.931069166	oligomer v untreated
ENSG00000182149	-0.000782065	0.982898393	oligomer v untreated
ENSG00000182150	-0.00605997	0.843893444	oligomer v untreated
ENSG00000182154	0.000480118	0.989693599	oligomer v untreated
ENSG00000182158	-0.024381141	0.47513424	oligomer v untreated
ENSG00000182162	-0.033370437	0.438012569	oligomer v untreated
ENSG00000182173	-0.000390776	0.989693599	oligomer v untreated
ENSG00000182179	0.003741671	0.982898393	oligomer v untreated
ENSG00000182180	-1.22E-05	0.998265502	oligomer v untreated
ENSG00000182185	5.58E-05	0.997785974	oligomer v untreated
ENSG00000182196	0.001282258	0.982898393	oligomer v untreated
ENSG00000182197	0.029149677	0.585880299	oligomer v untreated
ENSG00000182199	0.001380456	0.982898393	oligomer v untreated
ENSG00000182208	0.000698969	0.989376994	oligomer v untreated
ENSG00000182218	0.005133991	0.980683246	oligomer v untreated
ENSG00000182220	-0.005283317	0.838495722	oligomer v untreated
ENSG00000182224	-0.008663394	0.856930007	oligomer v untreated
ENSG00000182240	-0.001983455	0.978841514	oligomer v untreated
ENSG00000182247	0.000711196	0.982898393	oligomer v untreated
ENSG00000182253	0.002807204	0.982898393	oligomer v untreated
ENSG00000182263	-0.006912067	0.918793253	oligomer v untreated
ENSG00000182287	0.000596849	0.989376994	oligomer v untreated
ENSG00000182307	-0.000976065	0.982898393	oligomer v untreated
ENSG00000182308	-9.91E-05	0.998042794	oligomer v untreated
ENSG00000182310	0.009014771	0.880771542	oligomer v untreated
ENSG00000182318	-0.001092916	0.982898393	oligomer v untreated
ENSG00000182324	-0.001400133	0.987908099	oligomer v untreated
ENSG00000182325	0.000939848	0.982898393	oligomer v untreated
ENSG00000182326	-0.001645409	0.989376994	oligomer v untreated
ENSG00000182359	0.01133592	0.893477326	oligomer v untreated
ENSG00000182362	-0.000515644	0.989693599	oligomer v untreated
ENSG00000182372	-0.005945673	0.88470183	oligomer v untreated
ENSG00000182378	-0.003509214	0.871480816	oligomer v untreated
ENSG00000182389	-0.009022371	0.868361612	oligomer v untreated
ENSG00000182400	0.000177821	0.99277142	oligomer v untreated
ENSG00000182405	-0.005703448	0.893477326	oligomer v untreated
ENSG00000182446	0.001208641	0.971008928	oligomer v untreated
ENSG00000182473	-0.000111923	0.992948165	oligomer v untreated
ENSG00000182481	-0.000525485	0.982898393	oligomer v untreated
ENSG00000182484	0.001299956	0.982898393	oligomer v untreated
ENSG00000182489	0.001697532	0.989693599	oligomer v untreated
ENSG00000182492	0.018435332	0.764299459	oligomer v untreated
ENSG00000182504	-6.02E-05	0.997917005	oligomer v untreated
ENSG00000182511	-0.001696806	0.975409817	oligomer v untreated
ENSG00000182512	-0.000113991	0.993483041	oligomer v untreated
ENSG00000182518	-0.00057855	0.989693599	oligomer v untreated
ENSG00000182534	0.001923528	0.945717097	oligomer v untreated
ENSG00000182541	0.352440472	0.003804767	oligomer v untreated
ENSG00000182544	-0.000559042	0.987228493	oligomer v untreated
ENSG00000182551	-0.00295452	0.908171011	oligomer v untreated
ENSG00000182552	-0.000401513	0.989693599	oligomer v untreated
ENSG00000182557	-0.002245244	0.987908099	oligomer v untreated
ENSG00000182568	-0.066045635	0.285660303	oligomer v untreated
ENSG00000182575	0.008653902	0.937947335	oligomer v untreated
ENSG00000182578	-0.000318464	0.989693599	oligomer v untreated
ENSG00000182580	0.00046901	0.990284189	oligomer v untreated
ENSG00000182600	-0.004380291	0.982898393	oligomer v untreated
ENSG00000182606	-0.001060866	0.975409817	oligomer v untreated
ENSG00000182612	0.003209124	0.982898393	oligomer v untreated
ENSG00000182621	-0.001191973	0.989693599	oligomer v untreated
ENSG00000182628	0.000344344	0.989693599	oligomer v untreated
ENSG00000182636	0.012403406	0.876184401	oligomer v untreated
ENSG00000182667	-0.096639193	0.185797243	oligomer v untreated
ENSG00000182670	-0.002662123	0.902056814	oligomer v untreated
ENSG00000182685	0.00234851	0.982898393	oligomer v untreated
ENSG00000182700	0.001482876	0.982898393	oligomer v untreated
ENSG00000182704	0.005089057	0.893477326	oligomer v untreated
ENSG00000182712	-0.000302241	0.990284189	oligomer v untreated
ENSG00000182718	0.007211876	0.639332961	oligomer v untreated
ENSG00000182742	0.002487321	0.982898393	oligomer v untreated
ENSG00000182749	-0.019440202	0.539654215	oligomer v untreated
ENSG00000182752	0.001436276	0.989693599	oligomer v untreated
ENSG00000182768	0.000308619	0.989693599	oligomer v untreated
ENSG00000182774	0.000455276	0.989693599	oligomer v untreated
ENSG00000182795	0.000891847	0.990789548	oligomer v untreated
ENSG00000182810	-0.000282248	0.989714957	oligomer v untreated
ENSG00000182827	-0.001437951	0.982898393	oligomer v untreated
ENSG00000182831	-0.001869823	0.979536975	oligomer v untreated
ENSG00000182853	0.010444955	0.893477326	oligomer v untreated
ENSG00000182858	-0.004727218	0.882720576	oligomer v untreated
ENSG00000182871	0.023496917	0.675569428	oligomer v untreated
ENSG00000182872	0.000749194	0.982898393	oligomer v untreated
ENSG00000182890	-0.006342026	0.969385489	oligomer v untreated
ENSG00000182899	-0.001461261	0.975409817	oligomer v untreated
ENSG00000182903	-0.000969525	0.982898393	oligomer v untreated
ENSG00000182919	-0.001068305	0.982898393	oligomer v untreated
ENSG00000182923	-0.000996614	0.982898393	oligomer v untreated
ENSG00000182934	0.000275096	0.989693599	oligomer v untreated
ENSG00000182944	0.000359464	0.989569416	oligomer v untreated
ENSG00000182952	0.001651613	0.967100636	oligomer v untreated
ENSG00000182957	0.084369225	0.275220655	oligomer v untreated
ENSG00000182963	-0.001741166	0.982898393	oligomer v untreated
ENSG00000182973	0.000923446	0.982898393	oligomer v untreated
ENSG00000182979	0.001748166	0.982898393	oligomer v untreated
ENSG00000182985	0.009836192	0.893477326	oligomer v untreated
ENSG00000182986	-0.000174142	0.992863387	oligomer v untreated
ENSG00000182993	0.002770701	0.982898393	oligomer v untreated
ENSG00000183010	0.002269255	0.984043791	oligomer v untreated
ENSG00000183011	0.001114556	0.982898393	oligomer v untreated
ENSG00000183018	-0.000698542	0.992673345	oligomer v untreated
ENSG00000183020	-0.004348616	0.908376132	oligomer v untreated
ENSG00000183023	-0.002251488	0.982898393	oligomer v untreated
ENSG00000183044	-4.60E-05	0.997409683	oligomer v untreated
ENSG00000183048	0.000560641	0.989693599	oligomer v untreated
ENSG00000183049	8.85E-05	0.997409683	oligomer v untreated
ENSG00000183054	0.024100309	0.58815239	oligomer v untreated
ENSG00000183060	-6.53E-05	0.996878435	oligomer v untreated
ENSG00000183077	0.002145289	0.973680203	oligomer v untreated
ENSG00000183087	-0.01652308	0.650925838	oligomer v untreated
ENSG00000183091	0.001437219	0.989693599	oligomer v untreated
ENSG00000183098	0.247669786	0.079045068	oligomer v untreated
ENSG00000183111	-0.27447925	0.069217029	oligomer v untreated
ENSG00000183137	0.000764166	0.982898393	oligomer v untreated
ENSG00000183153	-0.000466587	0.993483041	oligomer v untreated
ENSG00000183155	-0.002115639	0.943363998	oligomer v untreated
ENSG00000183160	0.141271143	0.149210382	oligomer v untreated
ENSG00000183161	-0.004830029	0.893477326	oligomer v untreated
ENSG00000183172	-0.02287325	0.418821814	oligomer v untreated
ENSG00000183207	0.001083784	0.982898393	oligomer v untreated
ENSG00000183208	0.004927778	0.931069166	oligomer v untreated
ENSG00000183255	0.00027989	0.989693599	oligomer v untreated
ENSG00000183258	0.00051374	0.987123246	oligomer v untreated
ENSG00000183281	0.00638542	0.941825735	oligomer v untreated
ENSG00000183283	-0.000441035	0.984043791	oligomer v untreated
ENSG00000183291	0.000377676	0.989693599	oligomer v untreated
ENSG00000183307	0.001095739	0.982898393	oligomer v untreated
ENSG00000183309	-0.002073469	0.982898393	oligomer v untreated
ENSG00000183323	-0.00158999	0.982898393	oligomer v untreated
ENSG00000183336	0.000777439	0.985408969	oligomer v untreated
ENSG00000183337	0.002601498	0.958678942	oligomer v untreated
ENSG00000183340	-0.003849445	0.893477326	oligomer v untreated
ENSG00000183354	-0.003445991	0.904253741	oligomer v untreated
ENSG00000183386	0.237233294	0.044012325	oligomer v untreated
ENSG00000183401	0.00114989	0.984043791	oligomer v untreated
ENSG00000183426	-0.001856983	0.951056642	oligomer v untreated
ENSG00000183431	0.000741751	0.982898393	oligomer v untreated
ENSG00000183474	-0.002944612	0.943363998	oligomer v untreated
ENSG00000183475	-0.002122127	0.95159756	oligomer v untreated
ENSG00000183484	0.018461983	0.48216596	oligomer v untreated
ENSG00000183486	0.000982203	0.990782614	oligomer v untreated
ENSG00000183495	0.000327885	0.989714957	oligomer v untreated
ENSG00000183496	-0.004104406	0.953928953	oligomer v untreated
ENSG00000183513	0.000576157	0.987123246	oligomer v untreated
ENSG00000183520	-0.000264455	0.990284189	oligomer v untreated
ENSG00000183527	0.000260396	0.989714957	oligomer v untreated
ENSG00000183530	-0.00124434	0.982898393	oligomer v untreated
ENSG00000183542	-0.004504928	0.982898393	oligomer v untreated
ENSG00000183549	-0.001176433	0.989693599	oligomer v untreated
ENSG00000183569	0.001394345	0.989693599	oligomer v untreated
ENSG00000183576	0.000174702	0.990284189	oligomer v untreated
ENSG00000183578	0.022160554	0.631930007	oligomer v untreated
ENSG00000183579	-0.000802634	0.990789548	oligomer v untreated
ENSG00000183580	0.000724562	0.990284189	oligomer v untreated
ENSG00000183597	-0.012028104	0.552806463	oligomer v untreated
ENSG00000183605	-0.000712799	0.982898393	oligomer v untreated
ENSG00000183617	-0.000613039	0.982898393	oligomer v untreated
ENSG00000183621	0.033054975	0.39859021	oligomer v untreated
ENSG00000183624	0.001436753	0.973680203	oligomer v untreated
ENSG00000183625	0.005082501	0.980683246	oligomer v untreated
ENSG00000183628	-0.010449418	0.904253741	oligomer v untreated
ENSG00000183647	0.001065862	0.984916003	oligomer v untreated
ENSG00000183648	-3.34E-05	0.998042794	oligomer v untreated
ENSG00000183655	-0.003204078	0.979536975	oligomer v untreated
ENSG00000183665	-0.009417638	0.856930007	oligomer v untreated
ENSG00000183684	0.001357587	0.982898393	oligomer v untreated
ENSG00000183688	-0.036288488	0.445122721	oligomer v untreated
ENSG00000183696	0.057338943	0.367230657	oligomer v untreated
ENSG00000183718	-0.000745035	0.98579508	oligomer v untreated
ENSG00000183722	-0.002371985	0.984043791	oligomer v untreated
ENSG00000183723	0.002717451	0.975409817	oligomer v untreated
ENSG00000183726	0.001053391	0.982898393	oligomer v untreated
ENSG00000183734	0.050666707	0.421115068	oligomer v untreated
ENSG00000183735	0.007423726	0.724346315	oligomer v untreated
ENSG00000183741	0.00079039	0.982898393	oligomer v untreated
ENSG00000183742	0.007750121	0.952230776	oligomer v untreated
ENSG00000183751	0.00010216	0.993483041	oligomer v untreated
ENSG00000183762	0.21644772	0.099521391	oligomer v untreated
ENSG00000183763	0.002190513	0.979536975	oligomer v untreated
ENSG00000183765	0.000464965	0.989693599	oligomer v untreated
ENSG00000183773	-0.007566034	0.902633232	oligomer v untreated
ENSG00000183775	0.010717664	0.902056814	oligomer v untreated
ENSG00000183779	-0.004019627	0.934372909	oligomer v untreated
ENSG00000183785	0.075294455	0.250444477	oligomer v untreated
ENSG00000183793	0.055221942	0.376927657	oligomer v untreated
ENSG00000183808	-0.007345395	0.882148926	oligomer v untreated
ENSG00000183814	-0.001697172	0.982898393	oligomer v untreated
ENSG00000183826	-0.002820911	0.978000407	oligomer v untreated
ENSG00000183828	-0.002147229	0.952831492	oligomer v untreated
ENSG00000183853	-0.000617688	0.989693599	oligomer v untreated
ENSG00000183856	0.018303119	0.545260679	oligomer v untreated
ENSG00000183864	-0.00108431	0.982898393	oligomer v untreated
ENSG00000183876	0.051718865	0.376927657	oligomer v untreated
ENSG00000183889	-0.002299663	0.972982481	oligomer v untreated
ENSG00000183891	-0.000934986	0.989693599	oligomer v untreated
ENSG00000183943	-0.000740705	0.982898393	oligomer v untreated
ENSG00000183955	0.000110487	0.993483041	oligomer v untreated
ENSG00000183963	0.000935109	0.987908099	oligomer v untreated
ENSG00000183971	0.002771722	0.982898393	oligomer v untreated
ENSG00000183978	-0.00068006	0.984043791	oligomer v untreated
ENSG00000184005	0.011213909	0.858820697	oligomer v untreated
ENSG00000184007	0.000709466	0.989693599	oligomer v untreated
ENSG00000184009	0.00196099	0.963589904	oligomer v untreated
ENSG00000184014	0.097239578	0.157174559	oligomer v untreated
ENSG00000184047	0.00127315	0.982898393	oligomer v untreated
ENSG00000184056	-0.000741743	0.982898393	oligomer v untreated
ENSG00000184060	0.000172931	0.992673345	oligomer v untreated
ENSG00000184076	-0.000336911	0.989693599	oligomer v untreated
ENSG00000184083	0.000163507	0.993483041	oligomer v untreated
ENSG00000184110	0.01671452	0.727119787	oligomer v untreated
ENSG00000184117	0.001458898	0.979536975	oligomer v untreated
ENSG00000184154	0.002361656	0.982898393	oligomer v untreated
ENSG00000184156	-0.00069643	0.989714957	oligomer v untreated
ENSG00000184162	0.001518789	0.982898393	oligomer v untreated
ENSG00000184163	0.003440884	0.982898393	oligomer v untreated
ENSG00000184164	-0.001903675	0.982898393	oligomer v untreated
ENSG00000184178	-0.008180283	0.824454013	oligomer v untreated
ENSG00000184182	0.001413638	0.971008928	oligomer v untreated
ENSG00000184203	0.000103629	0.993483041	oligomer v untreated
ENSG00000184205	-0.000422801	0.990789548	oligomer v untreated
ENSG00000184206	0.001322881	0.982898393	oligomer v untreated
ENSG00000184207	-0.000328646	0.989693599	oligomer v untreated
ENSG00000184209	0.004883478	0.910579795	oligomer v untreated
ENSG00000184216	0.00022908	0.989693599	oligomer v untreated
ENSG00000184220	-0.000207135	0.99277142	oligomer v untreated
ENSG00000184221	0.002776139	0.982898393	oligomer v untreated
ENSG00000184227	9.75E-05	0.995365494	oligomer v untreated
ENSG00000184232	0.004241258	0.951288867	oligomer v untreated
ENSG00000184271	0.11580828	0.176576318	oligomer v untreated
ENSG00000184277	0.000329906	0.989693599	oligomer v untreated
ENSG00000184281	0.000262329	0.990789548	oligomer v untreated
ENSG00000184292	0.00942073	0.876579841	oligomer v untreated
ENSG00000184305	-0.008065161	0.943363998	oligomer v untreated
ENSG00000184313	-0.000816345	0.989693599	oligomer v untreated
ENSG00000184347	0.317064289	0.049375005	oligomer v untreated
ENSG00000184371	0.085079341	0.285660303	oligomer v untreated
ENSG00000184378	-0.004608178	0.982898393	oligomer v untreated
ENSG00000184381	0.002631297	0.973680203	oligomer v untreated
ENSG00000184384	0.000258355	0.992451426	oligomer v untreated
ENSG00000184402	-0.000275342	0.989714957	oligomer v untreated
ENSG00000184428	0.00259577	0.978841514	oligomer v untreated
ENSG00000184432	-0.000624053	0.984043791	oligomer v untreated
ENSG00000184436	-2.14E-05	0.998265502	oligomer v untreated
ENSG00000184445	0.014436095	0.697425463	oligomer v untreated
ENSG00000184465	0.000883291	0.982898393	oligomer v untreated
ENSG00000184481	-0.000187508	0.993483041	oligomer v untreated
ENSG00000184489	-0.000263572	0.993483041	oligomer v untreated
ENSG00000184497	0.007792577	0.843893444	oligomer v untreated
ENSG00000184500	0.004456975	0.920997178	oligomer v untreated
ENSG00000184508	-0.001437972	0.982898393	oligomer v untreated
ENSG00000184517	-0.002139581	0.982898393	oligomer v untreated
ENSG00000184545	0.141426221	0.14380578	oligomer v untreated
ENSG00000184557	0.256540439	0.070010781	oligomer v untreated
ENSG00000184574	-0.000664104	0.982898393	oligomer v untreated
ENSG00000184575	0.000524453	0.989376994	oligomer v untreated
ENSG00000184584	0.002831395	0.96213451	oligomer v untreated
ENSG00000184588	0.035118479	0.528932258	oligomer v untreated
ENSG00000184599	0.003778481	0.982898393	oligomer v untreated
ENSG00000184602	-0.018090269	0.540260675	oligomer v untreated
ENSG00000184619	-0.032005624	0.460422625	oligomer v untreated
ENSG00000184634	-0.000239974	0.989714957	oligomer v untreated
ENSG00000184635	-0.000165441	0.993483041	oligomer v untreated
ENSG00000184640	-0.004852526	0.908376132	oligomer v untreated
ENSG00000184661	0.001947924	0.982898393	oligomer v untreated
ENSG00000184675	-0.006940766	0.939300121	oligomer v untreated
ENSG00000184677	-0.000869929	0.982898393	oligomer v untreated
ENSG00000184678	0.012760671	0.802755348	oligomer v untreated
ENSG00000184708	-0.000145908	0.992673345	oligomer v untreated
ENSG00000184719	0.001550972	0.982898393	oligomer v untreated
ENSG00000184730	0.002553813	0.924838215	oligomer v untreated
ENSG00000184743	-0.00235512	0.982898393	oligomer v untreated
ENSG00000184752	0.000133181	0.992673345	oligomer v untreated
ENSG00000184785	0.001534893	0.989376994	oligomer v untreated
ENSG00000184786	-0.00067038	0.989714957	oligomer v untreated
ENSG00000184787	-0.002932657	0.952230776	oligomer v untreated
ENSG00000184828	0.004040818	0.973680203	oligomer v untreated
ENSG00000184831	0.001999292	0.982898393	oligomer v untreated
ENSG00000184840	0.000187447	0.990789548	oligomer v untreated
ENSG00000184857	-0.001658313	0.982898393	oligomer v untreated
ENSG00000184863	-0.013424441	0.539654215	oligomer v untreated
ENSG00000184867	0.012394991	0.876184401	oligomer v untreated
ENSG00000184887	-0.001217234	0.975409817	oligomer v untreated
ENSG00000184897	0.010386866	0.724158498	oligomer v untreated
ENSG00000184898	0.005255158	0.956234379	oligomer v untreated
ENSG00000184900	0.001262208	0.971008928	oligomer v untreated
ENSG00000184903	-0.002527676	0.982898393	oligomer v untreated
ENSG00000184916	0.000435801	0.992863387	oligomer v untreated
ENSG00000184922	0.011323216	0.582237722	oligomer v untreated
ENSG00000184923	-0.003860438	0.982898393	oligomer v untreated
ENSG00000184924	8.67E-05	0.997260934	oligomer v untreated
ENSG00000184925	-0.011017716	0.900340854	oligomer v untreated
ENSG00000184939	0.000988634	0.982898393	oligomer v untreated
ENSG00000184967	0.001520893	0.982898393	oligomer v untreated
ENSG00000184979	0.003590886	0.982898393	oligomer v untreated
ENSG00000184983	-0.00010432	0.993483041	oligomer v untreated
ENSG00000184988	-0.002798784	0.980326027	oligomer v untreated
ENSG00000184990	3.31E-05	0.997409683	oligomer v untreated
ENSG00000184992	-0.00198713	0.982898393	oligomer v untreated
ENSG00000185000	0.005680946	0.843893841	oligomer v untreated
ENSG00000185009	-0.003458638	0.966958999	oligomer v untreated
ENSG00000185010	0.001755792	0.982898393	oligomer v untreated
ENSG00000185015	0.000182368	0.996878435	oligomer v untreated
ENSG00000185019	0.000334442	0.989714957	oligomer v untreated
ENSG00000185022	-0.001230661	0.982898393	oligomer v untreated
ENSG00000185024	-0.005916633	0.876184401	oligomer v untreated
ENSG00000185033	0.001128259	0.982898393	oligomer v untreated
ENSG00000185043	0.001462551	0.982898393	oligomer v untreated
ENSG00000185049	1.83E-05	0.998500766	oligomer v untreated
ENSG00000185070	0.163561718	0.144247094	oligomer v untreated
ENSG00000185085	0.000859138	0.982898393	oligomer v untreated
ENSG00000185088	-0.000155976	0.993483041	oligomer v untreated
ENSG00000185090	-0.003568334	0.966958999	oligomer v untreated
ENSG00000185100	0.003861524	0.982898393	oligomer v untreated
ENSG00000185101	0.030599082	0.570394662	oligomer v untreated
ENSG00000185104	-0.00065481	0.989693599	oligomer v untreated
ENSG00000185112	0.005132912	0.95991343	oligomer v untreated
ENSG00000185115	-0.000414764	0.989693599	oligomer v untreated
ENSG00000185122	0.001364598	0.979536975	oligomer v untreated
ENSG00000185127	-0.003044096	0.951288867	oligomer v untreated
ENSG00000185129	-0.001172337	0.982898393	oligomer v untreated
ENSG00000185158	0.003713556	0.95884299	oligomer v untreated
ENSG00000185163	0.000236882	0.990789548	oligomer v untreated
ENSG00000185164	0.021795056	0.520507616	oligomer v untreated
ENSG00000185187	0.005836797	0.893477326	oligomer v untreated
ENSG00000185189	0.098464055	0.12272367	oligomer v untreated
ENSG00000185201	0.042459666	0.460504204	oligomer v untreated
ENSG00000185215	-0.003671357	0.932965009	oligomer v untreated
ENSG00000185219	-0.006492883	0.893477326	oligomer v untreated
ENSG00000185220	-0.001877741	0.979536975	oligomer v untreated
ENSG00000185222	0.001662602	0.982183248	oligomer v untreated
ENSG00000185236	0.002709763	0.95991343	oligomer v untreated
ENSG00000185238	-0.006647108	0.808455618	oligomer v untreated
ENSG00000185246	-0.001072859	0.982898393	oligomer v untreated
ENSG00000185252	-0.003527108	0.955214038	oligomer v untreated
ENSG00000185261	0.002362462	0.984043791	oligomer v untreated
ENSG00000185262	0.181348273	0.07713199	oligomer v untreated
ENSG00000185267	-0.003273624	0.982898393	oligomer v untreated
ENSG00000185272	0.011460565	0.893477326	oligomer v untreated
ENSG00000185278	-0.012106453	0.802755348	oligomer v untreated
ENSG00000185291	-0.033225591	0.546864634	oligomer v untreated
ENSG00000185298	0.0018288	0.982898393	oligomer v untreated
ENSG00000185305	0.001005077	0.982898393	oligomer v untreated
ENSG00000185324	-0.000295086	0.991733147	oligomer v untreated
ENSG00000185338	0.008140215	0.948857955	oligomer v untreated
ENSG00000185339	-0.002063426	0.980683246	oligomer v untreated
ENSG00000185340	0.006874426	0.839589414	oligomer v untreated
ENSG00000185344	0.002065836	0.979536975	oligomer v untreated
ENSG00000185345	0.003172417	0.982898393	oligomer v untreated
ENSG00000185347	0.003084893	0.963589904	oligomer v untreated
ENSG00000185359	0.000558739	0.982898393	oligomer v untreated
ENSG00000185361	-0.000347717	0.993041383	oligomer v untreated
ENSG00000185379	-0.001229854	0.982898393	oligomer v untreated
ENSG00000185386	0.008228437	0.910579795	oligomer v untreated
ENSG00000185404	0.006013977	0.926408344	oligomer v untreated
ENSG00000185414	-0.000336647	0.989693599	oligomer v untreated
ENSG00000185418	-0.000256744	0.990789548	oligomer v untreated
ENSG00000185420	0.000485336	0.989693599	oligomer v untreated
ENSG00000185432	-0.015555036	0.495813679	oligomer v untreated
ENSG00000185436	0.006184867	0.966958999	oligomer v untreated
ENSG00000185437	-0.004543134	0.982898393	oligomer v untreated
ENSG00000185442	-0.002230385	0.971008928	oligomer v untreated
ENSG00000185453	0.000498366	0.989693599	oligomer v untreated
ENSG00000185475	0.001494957	0.971008928	oligomer v untreated
ENSG00000185477	0.000114814	0.997380643	oligomer v untreated
ENSG00000185480	-0.000924087	0.982898393	oligomer v untreated
ENSG00000185482	0.033564695	0.508525427	oligomer v untreated
ENSG00000185483	0.00248295	0.984043791	oligomer v untreated
ENSG00000185499	0.019524298	0.74910321	oligomer v untreated
ENSG00000185504	0.000338881	0.990789548	oligomer v untreated
ENSG00000185507	0.003560919	0.982898393	oligomer v untreated
ENSG00000185513	-0.000787499	0.982898393	oligomer v untreated
ENSG00000185515	-0.001686996	0.971008928	oligomer v untreated
ENSG00000185522	0.003739401	0.975409817	oligomer v untreated
ENSG00000185527	0.007522172	0.955214038	oligomer v untreated
ENSG00000185551	0.035984379	0.405677723	oligomer v untreated
ENSG00000185559	0.009631157	0.903423682	oligomer v untreated
ENSG00000185561	0.007943129	0.895512159	oligomer v untreated
ENSG00000185565	0.001832066	0.989693599	oligomer v untreated
ENSG00000185567	0.0165047	0.770446122	oligomer v untreated
ENSG00000185585	0.016675067	0.727119787	oligomer v untreated
ENSG00000185591	0.001245116	0.982898393	oligomer v untreated
ENSG00000185608	0.000963529	0.983658467	oligomer v untreated
ENSG00000185614	-0.018083529	0.661248923	oligomer v untreated
ENSG00000185619	0.000865577	0.982898393	oligomer v untreated
ENSG00000185621	0.000378913	0.990789548	oligomer v untreated
ENSG00000185624	0.001178937	0.971008928	oligomer v untreated
ENSG00000185627	0.000713576	0.982898393	oligomer v untreated
ENSG00000185630	-8.97E-05	0.998042794	oligomer v untreated
ENSG00000185633	0.000933334	0.990789548	oligomer v untreated
ENSG00000185640	0.009427902	0.916389966	oligomer v untreated
ENSG00000185650	0.000604402	0.982898393	oligomer v untreated
ENSG00000185651	0.00131933	0.958678942	oligomer v untreated
ENSG00000185658	-0.001277471	0.982898393	oligomer v untreated
ENSG00000185664	0.004771955	0.973680203	oligomer v untreated
ENSG00000185668	-0.000363802	0.993483041	oligomer v untreated
ENSG00000185669	0.007824747	0.893477326	oligomer v untreated
ENSG00000185670	-6.04E-05	0.997917005	oligomer v untreated
ENSG00000185697	0.001837339	0.982898393	oligomer v untreated
ENSG00000185716	-0.000498826	0.989714957	oligomer v untreated
ENSG00000185721	0.000101875	0.993483041	oligomer v untreated
ENSG00000185722	-0.001568817	0.982898393	oligomer v untreated
ENSG00000185728	-0.001686801	0.960246247	oligomer v untreated
ENSG00000185730	-0.390262853	0.005728841	oligomer v untreated
ENSG00000185745	0.001928178	0.989569416	oligomer v untreated
ENSG00000185753	-0.002083554	0.971008928	oligomer v untreated
ENSG00000185761	0.003501224	0.982898393	oligomer v untreated
ENSG00000185787	-0.002537361	0.973691695	oligomer v untreated
ENSG00000185798	0.000233007	0.99277142	oligomer v untreated
ENSG00000185800	0.001414648	0.982898393	oligomer v untreated
ENSG00000185803	0.000102649	0.993483041	oligomer v untreated
ENSG00000185808	0.002214947	0.964447881	oligomer v untreated
ENSG00000185811	-0.002414507	0.972693133	oligomer v untreated
ENSG00000185813	-0.029228026	0.430894494	oligomer v untreated
ENSG00000185818	-0.001191313	0.982898393	oligomer v untreated
ENSG00000185825	0.001755391	0.975409817	oligomer v untreated
ENSG00000185829	-0.019197685	0.588052287	oligomer v untreated
ENSG00000185838	0.001038013	0.982898393	oligomer v untreated
ENSG00000185842	0.001941202	0.982898393	oligomer v untreated
ENSG00000185862	0.001039437	0.982898393	oligomer v untreated
ENSG00000185864	-0.000711172	0.989693599	oligomer v untreated
ENSG00000185869	0.008057842	0.941825735	oligomer v untreated
ENSG00000185875	-0.009709515	0.833245356	oligomer v untreated
ENSG00000185880	0.001234208	0.989376994	oligomer v untreated
ENSG00000185883	0.00322242	0.900340854	oligomer v untreated
ENSG00000185885	0.01041757	0.893477326	oligomer v untreated
ENSG00000185896	-0.00072123	0.982898393	oligomer v untreated
ENSG00000185900	-0.000616888	0.989376994	oligomer v untreated
ENSG00000185905	0.005409774	0.951288867	oligomer v untreated
ENSG00000185909	0.025656231	0.594384671	oligomer v untreated
ENSG00000185917	-0.001342345	0.982898393	oligomer v untreated
ENSG00000185920	-0.000202998	0.993483041	oligomer v untreated
ENSG00000185924	-0.301986288	0.060669763	oligomer v untreated
ENSG00000185946	-0.002737444	0.979536975	oligomer v untreated
ENSG00000185947	-0.000451864	0.989693599	oligomer v untreated
ENSG00000185950	-0.005568291	0.937947335	oligomer v untreated
ENSG00000185955	0.000802262	0.992451426	oligomer v untreated
ENSG00000185963	-0.001997472	0.971008928	oligomer v untreated
ENSG00000185973	-0.001840837	0.982898393	oligomer v untreated
ENSG00000185989	-0.000529421	0.982898393	oligomer v untreated
ENSG00000186001	-0.001644206	0.982898393	oligomer v untreated
ENSG00000186010	0.001573477	0.982898393	oligomer v untreated
ENSG00000186017	0.000690186	0.984043791	oligomer v untreated
ENSG00000186020	-0.003004778	0.951288867	oligomer v untreated
ENSG00000186026	-0.000432308	0.989693599	oligomer v untreated
ENSG00000186047	0.004482372	0.973691695	oligomer v untreated
ENSG00000186063	0.001861313	0.979536975	oligomer v untreated
ENSG00000186073	-6.50E-05	0.997409683	oligomer v untreated
ENSG00000186074	0.009896168	0.843893444	oligomer v untreated
ENSG00000186088	0.00235108	0.971008928	oligomer v untreated
ENSG00000186104	-0.000998457	0.982898393	oligomer v untreated
ENSG00000186106	-0.033021225	0.436187294	oligomer v untreated
ENSG00000186111	1.95E-06	0.999534322	oligomer v untreated
ENSG00000186130	-0.001836189	0.982898393	oligomer v untreated
ENSG00000186132	-0.00044703	0.990782614	oligomer v untreated
ENSG00000186141	-0.001279457	0.975409817	oligomer v untreated
ENSG00000186153	-0.000777056	0.989376994	oligomer v untreated
ENSG00000186166	0.007993148	0.880771542	oligomer v untreated
ENSG00000186174	0.007776403	0.788745674	oligomer v untreated
ENSG00000186184	0.001000757	0.982898393	oligomer v untreated
ENSG00000186185	0.002319818	0.975409817	oligomer v untreated
ENSG00000186187	-0.000239754	0.993483041	oligomer v untreated
ENSG00000186188	-0.003081826	0.975409817	oligomer v untreated
ENSG00000186193	-0.001157885	0.984043791	oligomer v untreated
ENSG00000186222	0.000703039	0.987908099	oligomer v untreated
ENSG00000186230	-0.00357657	0.960246247	oligomer v untreated
ENSG00000186260	-0.006665867	0.909003882	oligomer v untreated
ENSG00000186272	-0.01712413	0.619855286	oligomer v untreated
ENSG00000186280	0.001055381	0.989714957	oligomer v untreated
ENSG00000186283	0.003162243	0.893477326	oligomer v untreated
ENSG00000186298	-0.001398767	0.971008928	oligomer v untreated
ENSG00000186300	-0.003226618	0.971008928	oligomer v untreated
ENSG00000186314	0.001991622	0.984211154	oligomer v untreated
ENSG00000186318	-0.001544277	0.982898393	oligomer v untreated
ENSG00000186350	-0.00176331	0.964447881	oligomer v untreated
ENSG00000186352	0.075983394	0.317354999	oligomer v untreated
ENSG00000186364	-0.000776022	0.989693599	oligomer v untreated
ENSG00000186376	-0.001182973	0.982898393	oligomer v untreated
ENSG00000186377	-0.003469906	0.979536975	oligomer v untreated
ENSG00000186395	-0.002718284	0.969876699	oligomer v untreated
ENSG00000186399	-0.003126975	0.975409817	oligomer v untreated
ENSG00000186407	0.375499904	0.035526725	oligomer v untreated
ENSG00000186409	0.000502928	0.992075204	oligomer v untreated
ENSG00000186416	-0.000106433	0.993483041	oligomer v untreated
ENSG00000186417	0.01547955	0.821873858	oligomer v untreated
ENSG00000186432	-0.000971246	0.982898393	oligomer v untreated
ENSG00000186439	-0.106821717	0.185797243	oligomer v untreated
ENSG00000186446	-0.001109799	0.989693599	oligomer v untreated
ENSG00000186448	0.001031155	0.982898393	oligomer v untreated
ENSG00000186468	-0.001684965	0.971008928	oligomer v untreated
ENSG00000186469	-0.092654204	0.187887302	oligomer v untreated
ENSG00000186470	0.001698319	0.982898393	oligomer v untreated
ENSG00000186472	-0.001319223	0.983658467	oligomer v untreated
ENSG00000186480	-0.096066316	0.218039093	oligomer v untreated
ENSG00000186496	0.006124402	0.939818265	oligomer v untreated
ENSG00000186501	0.000938296	0.982898393	oligomer v untreated
ENSG00000186517	-0.000309969	0.989693599	oligomer v untreated
ENSG00000186522	-0.003966526	0.931962454	oligomer v untreated
ENSG00000186523	6.87E-05	0.998042794	oligomer v untreated
ENSG00000186532	-0.004623651	0.877138341	oligomer v untreated
ENSG00000186564	0.001592685	0.984043791	oligomer v untreated
ENSG00000186566	-0.00239489	0.946982477	oligomer v untreated
ENSG00000186567	0.009407004	0.900340854	oligomer v untreated
ENSG00000186575	-2.18E-05	0.998042794	oligomer v untreated
ENSG00000186577	0.000887207	0.982898393	oligomer v untreated
ENSG00000186583	0.002087005	0.989569416	oligomer v untreated
ENSG00000186591	-0.000355722	0.989693599	oligomer v untreated
ENSG00000186603	-0.001636056	0.989693599	oligomer v untreated
ENSG00000186625	-0.001092317	0.982898393	oligomer v untreated
ENSG00000186628	-0.07869028	0.195781503	oligomer v untreated
ENSG00000186635	0.000809702	0.982898393	oligomer v untreated
ENSG00000186638	0.00038256	0.989693599	oligomer v untreated
ENSG00000186642	0.00484403	0.980250804	oligomer v untreated
ENSG00000186648	0.005540783	0.973680203	oligomer v untreated
ENSG00000186652	0.061706654	0.288289564	oligomer v untreated
ENSG00000186654	-0.000741715	0.982898393	oligomer v untreated
ENSG00000186660	-0.005740745	0.880771542	oligomer v untreated
ENSG00000186665	0.002298023	0.971008928	oligomer v untreated
ENSG00000186666	-0.001660281	0.982898393	oligomer v untreated
ENSG00000186687	-0.002376337	0.979536975	oligomer v untreated
ENSG00000186716	0.018242177	0.733383148	oligomer v untreated
ENSG00000186767	6.01E-05	0.997380643	oligomer v untreated
ENSG00000186787	-0.001065928	0.983658467	oligomer v untreated
ENSG00000186792	0.001231652	0.987908099	oligomer v untreated
ENSG00000186806	0.054947149	0.367230657	oligomer v untreated
ENSG00000186812	-0.001217476	0.982898393	oligomer v untreated
ENSG00000186814	-0.000486493	0.989376994	oligomer v untreated
ENSG00000186815	-0.001969259	0.93332309	oligomer v untreated
ENSG00000186818	0.060275484	0.368348888	oligomer v untreated
ENSG00000186827	0.008892209	0.938170431	oligomer v untreated
ENSG00000186834	0.003078198	0.918793253	oligomer v untreated
ENSG00000186854	0.010677182	0.893477326	oligomer v untreated
ENSG00000186862	0.001553689	0.989569416	oligomer v untreated
ENSG00000186866	0.000463787	0.989693599	oligomer v untreated
ENSG00000186871	0.001685306	0.982898393	oligomer v untreated
ENSG00000186889	0.00085529	0.990284189	oligomer v untreated
ENSG00000186891	0.004043087	0.982898393	oligomer v untreated
ENSG00000186907	0.129066757	0.134282957	oligomer v untreated
ENSG00000186908	-0.001454378	0.975409817	oligomer v untreated
ENSG00000186918	-0.024164855	0.451608835	oligomer v untreated
ENSG00000186919	0.000903542	0.990284189	oligomer v untreated
ENSG00000186951	-0.007662252	0.853931548	oligomer v untreated
ENSG00000186994	0.448419664	0.023496338	oligomer v untreated
ENSG00000187024	0.001725634	0.982898393	oligomer v untreated
ENSG00000187037	0.000921921	0.989693599	oligomer v untreated
ENSG00000187049	0.00014032	0.994158315	oligomer v untreated
ENSG00000187051	2.02E-05	0.998232021	oligomer v untreated
ENSG00000187068	-0.001334496	0.982898393	oligomer v untreated
ENSG00000187079	0.016828479	0.802755348	oligomer v untreated
ENSG00000187091	0.003477185	0.931962454	oligomer v untreated
ENSG00000187097	0.0013218	0.982898393	oligomer v untreated
ENSG00000187098	-0.003794875	0.885951801	oligomer v untreated
ENSG00000187109	-0.001996914	0.979536975	oligomer v untreated
ENSG00000187116	0.112068694	0.208350229	oligomer v untreated
ENSG00000187118	0.001210768	0.982898393	oligomer v untreated
ENSG00000187147	0.000569396	0.989376994	oligomer v untreated
ENSG00000187164	-0.001456494	0.982898393	oligomer v untreated
ENSG00000187187	-0.000778699	0.989693599	oligomer v untreated
ENSG00000187189	0.000908303	0.982898393	oligomer v untreated
ENSG00000187193	0.00767097	0.95159756	oligomer v untreated
ENSG00000187210	-0.005848897	0.960246247	oligomer v untreated
ENSG00000187231	0.002089454	0.982898393	oligomer v untreated
ENSG00000187239	-0.001768171	0.971008928	oligomer v untreated
ENSG00000187240	-0.000884846	0.989693599	oligomer v untreated
ENSG00000187243	-0.002064378	0.989693599	oligomer v untreated
ENSG00000187244	-0.098074974	0.233076653	oligomer v untreated
ENSG00000187257	-0.000393175	0.991733147	oligomer v untreated
ENSG00000187266	-0.000487713	0.989693599	oligomer v untreated
ENSG00000187325	7.37E-05	0.996426851	oligomer v untreated
ENSG00000187391	0.010567744	0.908376132	oligomer v untreated
ENSG00000187446	0.000620529	0.984043791	oligomer v untreated
ENSG00000187474	0.030577239	0.482861071	oligomer v untreated
ENSG00000187486	0.013755312	0.867851247	oligomer v untreated
ENSG00000187498	0.02774477	0.574042328	oligomer v untreated
ENSG00000187514	0.0016397	0.949466734	oligomer v untreated
ENSG00000187522	-2.29E-05	0.998265502	oligomer v untreated
ENSG00000187531	0.000926313	0.982898393	oligomer v untreated
ENSG00000187535	-0.001175253	0.982898393	oligomer v untreated
ENSG00000187554	-0.006187998	0.856930007	oligomer v untreated
ENSG00000187555	-0.00166046	0.943363998	oligomer v untreated
ENSG00000187566	-9.60E-05	0.997785974	oligomer v untreated
ENSG00000187601	-0.004777647	0.885067386	oligomer v untreated
ENSG00000187605	-0.01325803	0.617586207	oligomer v untreated
ENSG00000187607	0.001357073	0.984043791	oligomer v untreated
ENSG00000187608	0.007451506	0.951288867	oligomer v untreated
ENSG00000187609	-0.000463405	0.989693599	oligomer v untreated
ENSG00000187624	-0.00184492	0.982898393	oligomer v untreated
ENSG00000187626	-0.003279596	0.908376132	oligomer v untreated
ENSG00000187627	-0.003699396	0.982898393	oligomer v untreated
ENSG00000187630	0.002646898	0.937423827	oligomer v untreated
ENSG00000187650	-0.001391268	0.982898393	oligomer v untreated
ENSG00000187664	-0.312967183	0.044102003	oligomer v untreated
ENSG00000187676	0.002109454	0.978841514	oligomer v untreated
ENSG00000187678	0.001293784	0.982898393	oligomer v untreated
ENSG00000187688	0.005519481	0.852417987	oligomer v untreated
ENSG00000187699	-0.017591071	0.755682629	oligomer v untreated
ENSG00000187713	0.00039856	0.989693599	oligomer v untreated
ENSG00000187714	0.007725232	0.938901273	oligomer v untreated
ENSG00000187735	-0.001545568	0.95991343	oligomer v untreated
ENSG00000187736	-0.001273435	0.982898393	oligomer v untreated
ENSG00000187741	0.005072971	0.839763821	oligomer v untreated
ENSG00000187742	-0.000838698	0.982898393	oligomer v untreated
ENSG00000187764	0.020351434	0.445122721	oligomer v untreated
ENSG00000187772	-0.000260175	0.990789548	oligomer v untreated
ENSG00000187778	-0.000694943	0.982898393	oligomer v untreated
ENSG00000187790	0.002557781	0.964447881	oligomer v untreated
ENSG00000187792	-0.004609561	0.893477326	oligomer v untreated
ENSG00000187796	0.003591721	0.951288867	oligomer v untreated
ENSG00000187801	0.0003919	0.993281311	oligomer v untreated
ENSG00000187808	0.000227524	0.990789548	oligomer v untreated
ENSG00000187815	0.001417653	0.982898393	oligomer v untreated
ENSG00000187824	0.000570596	0.992075204	oligomer v untreated
ENSG00000187837	0.006592883	0.892835919	oligomer v untreated
ENSG00000187838	-0.000303102	0.989693599	oligomer v untreated
ENSG00000187840	0.00601313	0.938170431	oligomer v untreated
ENSG00000187860	-0.000804812	0.989376994	oligomer v untreated
ENSG00000187866	-0.0002296	0.990789548	oligomer v untreated
ENSG00000187889	0.000587695	0.993483041	oligomer v untreated
ENSG00000187954	0.001125041	0.982898393	oligomer v untreated
ENSG00000187955	0.006666111	0.966958999	oligomer v untreated
ENSG00000187961	0.003723306	0.956192507	oligomer v untreated
ENSG00000187994	0.009216016	0.835980613	oligomer v untreated
ENSG00000188001	-0.001009744	0.989693599	oligomer v untreated
ENSG00000188010	-5.95E-05	0.998042794	oligomer v untreated
ENSG00000188021	-0.000828557	0.982898393	oligomer v untreated
ENSG00000188026	0.014883906	0.585703128	oligomer v untreated
ENSG00000188033	0.000385827	0.989693599	oligomer v untreated
ENSG00000188042	0.003549316	0.843893444	oligomer v untreated
ENSG00000188051	-0.007052915	0.960246247	oligomer v untreated
ENSG00000188060	-0.111976276	0.117657123	oligomer v untreated
ENSG00000188070	-0.000293912	0.989714957	oligomer v untreated
ENSG00000188092	-0.001816608	0.982898393	oligomer v untreated
ENSG00000188112	0.008726009	0.931069166	oligomer v untreated
ENSG00000188130	5.62E-05	0.997409683	oligomer v untreated
ENSG00000188153	0.00597166	0.974775856	oligomer v untreated
ENSG00000188157	0.01112253	0.876184401	oligomer v untreated
ENSG00000188158	0.008095956	0.919539759	oligomer v untreated
ENSG00000188167	-0.010641161	0.888588411	oligomer v untreated
ENSG00000188176	0.01655532	0.727119787	oligomer v untreated
ENSG00000188177	0.001574508	0.982898393	oligomer v untreated
ENSG00000188186	-0.001025711	0.982898393	oligomer v untreated
ENSG00000188191	-0.000513287	0.989693599	oligomer v untreated
ENSG00000188199	0.23786096	0.060669763	oligomer v untreated
ENSG00000188211	-0.007817028	0.952230776	oligomer v untreated
ENSG00000188215	0.005471598	0.939300121	oligomer v untreated
ENSG00000188219	-0.027041889	0.585880299	oligomer v untreated
ENSG00000188227	0.003413996	0.982898393	oligomer v untreated
ENSG00000188229	0.001093794	0.982898393	oligomer v untreated
ENSG00000188234	-0.00079051	0.989693599	oligomer v untreated
ENSG00000188243	-0.001935524	0.971008928	oligomer v untreated
ENSG00000188283	-0.00441964	0.908376132	oligomer v untreated
ENSG00000188290	0.044697873	0.401159807	oligomer v untreated
ENSG00000188295	-0.001690313	0.982898393	oligomer v untreated
ENSG00000188305	0.004447585	0.951288867	oligomer v untreated
ENSG00000188312	-0.002662687	0.971008928	oligomer v untreated
ENSG00000188313	0.010476017	0.880771542	oligomer v untreated
ENSG00000188315	0.018798123	0.59164611	oligomer v untreated
ENSG00000188321	0.000599483	0.990284189	oligomer v untreated
ENSG00000188342	-0.000250909	0.989693599	oligomer v untreated
ENSG00000188343	0.006617826	0.916713182	oligomer v untreated
ENSG00000188352	0.00050253	0.989569416	oligomer v untreated
ENSG00000188368	-0.003265034	0.982898393	oligomer v untreated
ENSG00000188372	0.002886568	0.982898393	oligomer v untreated
ENSG00000188404	0.003479286	0.982898393	oligomer v untreated
ENSG00000188419	-0.000222534	0.989714957	oligomer v untreated
ENSG00000188428	-0.001289293	0.982898393	oligomer v untreated
ENSG00000188483	0.017900643	0.639332961	oligomer v untreated
ENSG00000188486	0.01091258	0.79793328	oligomer v untreated
ENSG00000188493	-0.002041228	0.979536975	oligomer v untreated
ENSG00000188522	0.011518528	0.861268036	oligomer v untreated
ENSG00000188529	-0.000953276	0.984043791	oligomer v untreated
ENSG00000188542	-0.000142077	0.993483041	oligomer v untreated
ENSG00000188549	0.011825381	0.760716428	oligomer v untreated
ENSG00000188554	-0.00019452	0.992673345	oligomer v untreated
ENSG00000188559	-0.00748634	0.824560189	oligomer v untreated
ENSG00000188566	0.001471934	0.971008928	oligomer v untreated
ENSG00000188603	-6.51E-05	0.99474174	oligomer v untreated
ENSG00000188610	0.008985521	0.856930007	oligomer v untreated
ENSG00000188612	0.001122014	0.979536975	oligomer v untreated
ENSG00000188613	0.012831566	0.876184401	oligomer v untreated
ENSG00000188629	-0.004009789	0.982898393	oligomer v untreated
ENSG00000188636	-0.001083857	0.984043791	oligomer v untreated
ENSG00000188641	-0.000443863	0.990782614	oligomer v untreated
ENSG00000188643	0.214386075	0.066244793	oligomer v untreated
ENSG00000188647	-0.008680457	0.885067386	oligomer v untreated
ENSG00000188649	-0.00598884	0.945717097	oligomer v untreated
ENSG00000188677	-2.72E-05	0.998042794	oligomer v untreated
ENSG00000188687	0.005585507	0.979536975	oligomer v untreated
ENSG00000188690	-0.000821701	0.982898393	oligomer v untreated
ENSG00000188706	-0.000419217	0.989693599	oligomer v untreated
ENSG00000188725	-0.005365987	0.893477326	oligomer v untreated
ENSG00000188732	-0.001821336	0.982898393	oligomer v untreated
ENSG00000188735	0.000324676	0.990190247	oligomer v untreated
ENSG00000188739	0.009917604	0.800928778	oligomer v untreated
ENSG00000188747	-0.00119745	0.984043791	oligomer v untreated
ENSG00000188760	0.013658438	0.869856502	oligomer v untreated
ENSG00000188761	0.000184271	0.997409683	oligomer v untreated
ENSG00000188763	0.005866788	0.941825735	oligomer v untreated
ENSG00000188766	0.005536846	0.979441207	oligomer v untreated
ENSG00000188779	-0.000192256	0.997409683	oligomer v untreated
ENSG00000188785	-0.005507203	0.856930007	oligomer v untreated
ENSG00000188786	0.001489986	0.982898393	oligomer v untreated
ENSG00000188807	0.001222103	0.982898393	oligomer v untreated
ENSG00000188811	0.000503639	0.989693599	oligomer v untreated
ENSG00000188818	4.00E-05	0.998769791	oligomer v untreated
ENSG00000188820	0.004093763	0.960246247	oligomer v untreated
ENSG00000188822	0.002286798	0.982898393	oligomer v untreated
ENSG00000188827	0.000568759	0.989376994	oligomer v untreated
ENSG00000188846	0.000444619	0.989693599	oligomer v untreated
ENSG00000188868	0.002249039	0.983575172	oligomer v untreated
ENSG00000188878	0.000341303	0.990057392	oligomer v untreated
ENSG00000188886	0.04104239	0.354527158	oligomer v untreated
ENSG00000188895	0.000545505	0.982898393	oligomer v untreated
ENSG00000188897	-0.007062304	0.960246247	oligomer v untreated
ENSG00000188906	0.010516007	0.836186374	oligomer v untreated
ENSG00000188917	-0.003570522	0.908376132	oligomer v untreated
ENSG00000188921	-0.000347466	0.989693599	oligomer v untreated
ENSG00000188938	-0.000139529	0.992673345	oligomer v untreated
ENSG00000188976	0.000529144	0.989310931	oligomer v untreated
ENSG00000188981	-0.002661184	0.982898393	oligomer v untreated
ENSG00000188986	0.00060382	0.989376994	oligomer v untreated
ENSG00000188994	-0.001178406	0.982898393	oligomer v untreated
ENSG00000188997	-0.000969293	0.982898393	oligomer v untreated
ENSG00000189007	-0.002371893	0.980683246	oligomer v untreated
ENSG00000189042	0.000704013	0.989376994	oligomer v untreated
ENSG00000189043	-0.000459743	0.989376994	oligomer v untreated
ENSG00000189046	0.002129364	0.982898393	oligomer v untreated
ENSG00000189050	-0.000692128	0.989376994	oligomer v untreated
ENSG00000189057	0.009037642	0.893477326	oligomer v untreated
ENSG00000189060	0.026367612	0.414202366	oligomer v untreated
ENSG00000189067	-0.000459264	0.989693599	oligomer v untreated
ENSG00000189077	-0.000745435	0.989376994	oligomer v untreated
ENSG00000189079	0.001009777	0.982898393	oligomer v untreated
ENSG00000189091	0.000410301	0.989569416	oligomer v untreated
ENSG00000189114	0.002455278	0.95991343	oligomer v untreated
ENSG00000189127	-0.00258686	0.984043791	oligomer v untreated
ENSG00000189144	-0.007182197	0.943363998	oligomer v untreated
ENSG00000189152	0.000240461	0.995456154	oligomer v untreated
ENSG00000189159	0.004283599	0.916389966	oligomer v untreated
ENSG00000189164	-0.000241016	0.993483041	oligomer v untreated
ENSG00000189171	0.0067037	0.946982477	oligomer v untreated
ENSG00000189180	-0.003534385	0.964447881	oligomer v untreated
ENSG00000189184	-0.006558962	0.902969926	oligomer v untreated
ENSG00000189190	0.005079681	0.900340854	oligomer v untreated
ENSG00000189195	0.001134562	0.989693599	oligomer v untreated
ENSG00000189221	-0.000622969	0.989376994	oligomer v untreated
ENSG00000189227	-0.000477504	0.989714957	oligomer v untreated
ENSG00000189241	-0.0027187	0.924838215	oligomer v untreated
ENSG00000189266	-0.000611225	0.989569416	oligomer v untreated
ENSG00000189283	0.000157894	0.993483041	oligomer v untreated
ENSG00000189298	-0.003069713	0.946147656	oligomer v untreated
ENSG00000189306	0.000326571	0.99277142	oligomer v untreated
ENSG00000189308	-0.000860517	0.988386643	oligomer v untreated
ENSG00000189319	-0.003061844	0.89270385	oligomer v untreated
ENSG00000189337	0.001632102	0.989693599	oligomer v untreated
ENSG00000189339	-0.000163678	0.990782614	oligomer v untreated
ENSG00000189362	0.00047078	0.990789548	oligomer v untreated
ENSG00000189369	0.001430691	0.982898393	oligomer v untreated
ENSG00000189376	-0.001551305	0.982898393	oligomer v untreated
ENSG00000189403	-2.85E-05	0.997484521	oligomer v untreated
ENSG00000189409	9.75E-05	0.998042794	oligomer v untreated
ENSG00000189420	0.008023149	0.904253741	oligomer v untreated
ENSG00000196072	0.001154818	0.982898393	oligomer v untreated
ENSG00000196081	-0.001379899	0.989693599	oligomer v untreated
ENSG00000196083	-0.000179838	0.994949223	oligomer v untreated
ENSG00000196110	0.001761314	0.982898393	oligomer v untreated
ENSG00000196116	0.003933936	0.98171331	oligomer v untreated
ENSG00000196118	0.02265435	0.639332961	oligomer v untreated
ENSG00000196123	0.000403792	0.989693599	oligomer v untreated
ENSG00000196126	0.337056537	0.015972018	oligomer v untreated
ENSG00000196141	0.002133829	0.982898393	oligomer v untreated
ENSG00000196150	-0.019951612	0.528056728	oligomer v untreated
ENSG00000196151	-0.001793484	0.982898393	oligomer v untreated
ENSG00000196152	-0.001967397	0.975409817	oligomer v untreated
ENSG00000196154	0.000123363	0.993483041	oligomer v untreated
ENSG00000196155	-0.002273614	0.982898393	oligomer v untreated
ENSG00000196159	0.002432023	0.984043791	oligomer v untreated
ENSG00000196177	0.000339876	0.989714957	oligomer v untreated
ENSG00000196182	-0.00106023	0.982898393	oligomer v untreated
ENSG00000196187	0.002142639	0.963339956	oligomer v untreated
ENSG00000196189	0.079141034	0.223280425	oligomer v untreated
ENSG00000196199	0.000428456	0.989693599	oligomer v untreated
ENSG00000196208	0.001459411	0.982898393	oligomer v untreated
ENSG00000196209	0.006642159	0.919312253	oligomer v untreated
ENSG00000196214	-0.001144847	0.984043791	oligomer v untreated
ENSG00000196218	-0.004786756	0.952230776	oligomer v untreated
ENSG00000196220	-0.043210304	0.349852571	oligomer v untreated
ENSG00000196227	-0.001663123	0.982898393	oligomer v untreated
ENSG00000196230	0.002078899	0.942477932	oligomer v untreated
ENSG00000196233	-0.004718918	0.918832277	oligomer v untreated
ENSG00000196235	0.00063747	0.982898393	oligomer v untreated
ENSG00000196236	-0.002739127	0.960246247	oligomer v untreated
ENSG00000196247	0.003171938	0.982898393	oligomer v untreated
ENSG00000196262	0.000501202	0.986469845	oligomer v untreated
ENSG00000196267	-0.000932887	0.984043791	oligomer v untreated
ENSG00000196268	-0.005108438	0.877138341	oligomer v untreated
ENSG00000196275	1.91E-06	0.999684979	oligomer v untreated
ENSG00000196284	0.002277481	0.982898393	oligomer v untreated
ENSG00000196290	8.70E-06	0.999422241	oligomer v untreated
ENSG00000196296	-0.000724044	0.992673345	oligomer v untreated
ENSG00000196305	0.015662748	0.598965359	oligomer v untreated
ENSG00000196313	-0.002586029	0.919539759	oligomer v untreated
ENSG00000196323	-0.00216899	0.980580352	oligomer v untreated
ENSG00000196329	0.000654642	0.989693599	oligomer v untreated
ENSG00000196338	-0.004399745	0.975409817	oligomer v untreated
ENSG00000196345	0.003364783	0.979536975	oligomer v untreated
ENSG00000196352	0.002875954	0.982898393	oligomer v untreated
ENSG00000196357	0.001137833	0.989569416	oligomer v untreated
ENSG00000196358	0.010575388	0.908376132	oligomer v untreated
ENSG00000196363	-0.000139902	0.99277142	oligomer v untreated
ENSG00000196365	0.007556343	0.892654568	oligomer v untreated
ENSG00000196367	-0.000925548	0.982898393	oligomer v untreated
ENSG00000196369	-0.000735447	0.989693599	oligomer v untreated
ENSG00000196371	0.003540873	0.982898393	oligomer v untreated
ENSG00000196372	-0.000908155	0.982898393	oligomer v untreated
ENSG00000196378	0.001331211	0.984043791	oligomer v untreated
ENSG00000196387	-0.001533561	0.982898393	oligomer v untreated
ENSG00000196391	-0.034227123	0.504704315	oligomer v untreated
ENSG00000196396	0.003681228	0.908376132	oligomer v untreated
ENSG00000196405	-0.00220307	0.958678942	oligomer v untreated
ENSG00000196411	0.003164506	0.982898393	oligomer v untreated
ENSG00000196417	-0.00202024	0.971008928	oligomer v untreated
ENSG00000196418	-0.000524352	0.989693599	oligomer v untreated
ENSG00000196419	-0.001040442	0.980683246	oligomer v untreated
ENSG00000196422	-0.000609022	0.989376994	oligomer v untreated
ENSG00000196428	0.007936596	0.719128341	oligomer v untreated
ENSG00000196436	0.001404946	0.989693599	oligomer v untreated
ENSG00000196437	-0.013816479	0.750592896	oligomer v untreated
ENSG00000196440	-0.008708598	0.880771542	oligomer v untreated
ENSG00000196449	0.001154092	0.982898393	oligomer v untreated
ENSG00000196453	0.000499721	0.989693599	oligomer v untreated
ENSG00000196455	-6.02E-05	0.997846535	oligomer v untreated
ENSG00000196456	-0.001712804	0.982898393	oligomer v untreated
ENSG00000196458	-0.003053236	0.971008928	oligomer v untreated
ENSG00000196459	0.001658575	0.979536975	oligomer v untreated
ENSG00000196465	0.003609358	0.931069166	oligomer v untreated
ENSG00000196466	-0.003098049	0.960246247	oligomer v untreated
ENSG00000196470	-0.002333233	0.935386941	oligomer v untreated
ENSG00000196476	0.000202539	0.992451426	oligomer v untreated
ENSG00000196497	-0.000128521	0.993572585	oligomer v untreated
ENSG00000196498	0.058790462	0.191202295	oligomer v untreated
ENSG00000196502	-0.000754728	0.989693599	oligomer v untreated
ENSG00000196504	-0.00222354	0.971008928	oligomer v untreated
ENSG00000196505	0.000137078	0.993483041	oligomer v untreated
ENSG00000196507	0.001884359	0.975409817	oligomer v untreated
ENSG00000196510	-0.000114957	0.993483041	oligomer v untreated
ENSG00000196511	0.001227915	0.980683246	oligomer v untreated
ENSG00000196517	0.011118885	0.900340854	oligomer v untreated
ENSG00000196526	-0.001059467	0.982898393	oligomer v untreated
ENSG00000196531	-0.001078547	0.982898393	oligomer v untreated
ENSG00000196535	-0.000649348	0.982898393	oligomer v untreated
ENSG00000196544	-0.001875176	0.982898393	oligomer v untreated
ENSG00000196547	-0.002931904	0.909609494	oligomer v untreated
ENSG00000196549	0.004004383	0.982898393	oligomer v untreated
ENSG00000196550	0.000860864	0.989693599	oligomer v untreated
ENSG00000196562	0.058546362	0.376927657	oligomer v untreated
ENSG00000196569	0.037150484	0.504031739	oligomer v untreated
ENSG00000196576	0.00087754	0.982898393	oligomer v untreated
ENSG00000196584	0.001075905	0.988877869	oligomer v untreated
ENSG00000196586	-2.73E-05	0.998265502	oligomer v untreated
ENSG00000196588	-0.000182573	0.992451426	oligomer v untreated
ENSG00000196591	-0.001711815	0.964447881	oligomer v untreated
ENSG00000196597	-0.002544439	0.982898393	oligomer v untreated
ENSG00000196604	-0.002085744	0.989569416	oligomer v untreated
ENSG00000196605	-0.002078574	0.973691695	oligomer v untreated
ENSG00000196611	0.026808263	0.598852359	oligomer v untreated
ENSG00000196628	-0.000605083	0.989693599	oligomer v untreated
ENSG00000196632	0.01059389	0.908376132	oligomer v untreated
ENSG00000196636	0.000461361	0.989693599	oligomer v untreated
ENSG00000196639	-0.426552194	0.019569707	oligomer v untreated
ENSG00000196642	0.001091	0.982898393	oligomer v untreated
ENSG00000196646	-0.001097953	0.98580692	oligomer v untreated
ENSG00000196652	-0.000717723	0.982898393	oligomer v untreated
ENSG00000196653	0.00332569	0.980464136	oligomer v untreated
ENSG00000196655	0.00093476	0.982898393	oligomer v untreated
ENSG00000196659	0.001648026	0.982898393	oligomer v untreated
ENSG00000196663	0.003697508	0.971008928	oligomer v untreated
ENSG00000196664	-0.000230421	0.990789548	oligomer v untreated
ENSG00000196670	-0.004290842	0.895512159	oligomer v untreated
ENSG00000196678	-0.00186431	0.982898393	oligomer v untreated
ENSG00000196683	-0.00152796	0.975409817	oligomer v untreated
ENSG00000196684	0.005053029	0.982898393	oligomer v untreated
ENSG00000196689	0.048313488	0.347565958	oligomer v untreated
ENSG00000196693	-0.001187149	0.982898393	oligomer v untreated
ENSG00000196700	0.000412489	0.989693599	oligomer v untreated
ENSG00000196704	-7.91E-05	0.995456154	oligomer v untreated
ENSG00000196705	-0.000588601	0.989693599	oligomer v untreated
ENSG00000196712	0.001598977	0.967100636	oligomer v untreated
ENSG00000196715	0.001450325	0.982898393	oligomer v untreated
ENSG00000196724	-0.001949245	0.985408969	oligomer v untreated
ENSG00000196730	0.000494328	0.984135487	oligomer v untreated
ENSG00000196735	0.741572357	0.000311941	oligomer v untreated
ENSG00000196739	0.003844659	0.979536975	oligomer v untreated
ENSG00000196743	0.001016052	0.982898393	oligomer v untreated
ENSG00000196757	0.001316166	0.982898393	oligomer v untreated
ENSG00000196776	-0.000264741	0.99277142	oligomer v untreated
ENSG00000196781	0.001341781	0.989376994	oligomer v untreated
ENSG00000196782	-0.011422473	0.60794212	oligomer v untreated
ENSG00000196792	-0.000103994	0.996878435	oligomer v untreated
ENSG00000196793	0.004271539	0.982898393	oligomer v untreated
ENSG00000196812	0.001634716	0.982898393	oligomer v untreated
ENSG00000196814	0.004928937	0.958529105	oligomer v untreated
ENSG00000196821	-0.000825516	0.982898393	oligomer v untreated
ENSG00000196839	-0.002765132	0.952230776	oligomer v untreated
ENSG00000196843	-0.00497389	0.768020528	oligomer v untreated
ENSG00000196850	-0.000227279	0.99277142	oligomer v untreated
ENSG00000196862	0.002099098	0.989376994	oligomer v untreated
ENSG00000196865	-0.001332237	0.982898393	oligomer v untreated
ENSG00000196872	0.000869254	0.982898393	oligomer v untreated
ENSG00000196873	0.002045363	0.971008928	oligomer v untreated
ENSG00000196878	0.167899547	0.12272367	oligomer v untreated
ENSG00000196890	-0.000196286	0.997409683	oligomer v untreated
ENSG00000196911	-0.000530475	0.989693599	oligomer v untreated
ENSG00000196912	0.008862796	0.774081583	oligomer v untreated
ENSG00000196914	0.003312707	0.982898393	oligomer v untreated
ENSG00000196923	0.552059364	7.11E-05	oligomer v untreated
ENSG00000196924	0.079107965	0.275416864	oligomer v untreated
ENSG00000196932	-0.000630587	0.989693599	oligomer v untreated
ENSG00000196935	-0.02293656	0.47513424	oligomer v untreated
ENSG00000196937	-0.000128893	0.993483041	oligomer v untreated
ENSG00000196943	-0.000889296	0.987908099	oligomer v untreated
ENSG00000196950	-0.00426368	0.910579795	oligomer v untreated
ENSG00000196954	0.00793059	0.824454013	oligomer v untreated
ENSG00000196961	0.001214038	0.980683246	oligomer v untreated
ENSG00000196967	-0.001828667	0.983658467	oligomer v untreated
ENSG00000196968	-0.004884035	0.871480816	oligomer v untreated
ENSG00000196975	-0.001639486	0.980683246	oligomer v untreated
ENSG00000196976	-0.000736128	0.98580692	oligomer v untreated
ENSG00000196981	9.22E-05	0.995456154	oligomer v untreated
ENSG00000196998	0.008231397	0.80410054	oligomer v untreated
ENSG00000197006	-0.006905234	0.660898736	oligomer v untreated
ENSG00000197008	-0.000524494	0.989693599	oligomer v untreated
ENSG00000197013	0.000784571	0.987123246	oligomer v untreated
ENSG00000197016	-0.007118997	0.932833343	oligomer v untreated
ENSG00000197019	0.00175391	0.982898393	oligomer v untreated
ENSG00000197020	-0.002413438	0.982898393	oligomer v untreated
ENSG00000197021	1.80E-05	0.998265502	oligomer v untreated
ENSG00000197024	-0.006496784	0.821873858	oligomer v untreated
ENSG00000197037	-0.007590539	0.802755348	oligomer v untreated
ENSG00000197043	0.00068823	0.989376994	oligomer v untreated
ENSG00000197044	-0.004211367	0.971008928	oligomer v untreated
ENSG00000197045	-0.003046427	0.971008928	oligomer v untreated
ENSG00000197046	-0.002414909	0.971008928	oligomer v untreated
ENSG00000197050	-0.011515499	0.825018558	oligomer v untreated
ENSG00000197054	0.002453453	0.982898393	oligomer v untreated
ENSG00000197056	0.002018758	0.968163519	oligomer v untreated
ENSG00000197062	0.000933993	0.982898393	oligomer v untreated
ENSG00000197063	-0.001201606	0.971008928	oligomer v untreated
ENSG00000197070	0.005538989	0.799550386	oligomer v untreated
ENSG00000197077	-0.002824176	0.937081032	oligomer v untreated
ENSG00000197081	0.006198312	0.752459317	oligomer v untreated
ENSG00000197093	0.002580684	0.984043791	oligomer v untreated
ENSG00000197102	0.004924708	0.893477326	oligomer v untreated
ENSG00000197111	0.000191277	0.990789548	oligomer v untreated
ENSG00000197114	0.000186869	0.993483041	oligomer v untreated
ENSG00000197119	-0.001185905	0.982898393	oligomer v untreated
ENSG00000197121	-0.012532383	0.792848423	oligomer v untreated
ENSG00000197122	0.064724212	0.299478009	oligomer v untreated
ENSG00000197128	-0.005733313	0.903423682	oligomer v untreated
ENSG00000197136	0.000755266	0.982898393	oligomer v untreated
ENSG00000197140	-0.004767752	0.982898393	oligomer v untreated
ENSG00000197142	-0.000542656	0.989569416	oligomer v untreated
ENSG00000197147	-0.001676114	0.982898393	oligomer v untreated
ENSG00000197150	5.00E-06	0.999534322	oligomer v untreated
ENSG00000197157	0.000725987	0.982898393	oligomer v untreated
ENSG00000197162	-0.000795003	0.987908099	oligomer v untreated
ENSG00000197170	-0.000800715	0.989376994	oligomer v untreated
ENSG00000197183	0.000695782	0.984043791	oligomer v untreated
ENSG00000197191	0.000292026	0.995456154	oligomer v untreated
ENSG00000197208	0.196729564	0.069217029	oligomer v untreated
ENSG00000197217	0.000357612	0.989693599	oligomer v untreated
ENSG00000197223	-0.000895528	0.982898393	oligomer v untreated
ENSG00000197226	0.000438431	0.989376994	oligomer v untreated
ENSG00000197238	0.001797629	0.989693599	oligomer v untreated
ENSG00000197249	0.743090666	3.01E-05	oligomer v untreated
ENSG00000197256	-0.013299704	0.734300384	oligomer v untreated
ENSG00000197265	0.001250713	0.979536975	oligomer v untreated
ENSG00000197275	0.001800213	0.982898393	oligomer v untreated
ENSG00000197279	-0.004134687	0.982898393	oligomer v untreated
ENSG00000197283	0.001537094	0.982898393	oligomer v untreated
ENSG00000197296	-0.007104351	0.837213875	oligomer v untreated
ENSG00000197299	0.037759887	0.415390023	oligomer v untreated
ENSG00000197302	-0.001682723	0.982898393	oligomer v untreated
ENSG00000197312	-0.001691168	0.982898393	oligomer v untreated
ENSG00000197321	3.11E-05	0.999310793	oligomer v untreated
ENSG00000197323	0.003004505	0.982898393	oligomer v untreated
ENSG00000197324	0.001783483	0.982898393	oligomer v untreated
ENSG00000197329	-0.00836937	0.724158498	oligomer v untreated
ENSG00000197343	-0.000617768	0.982898393	oligomer v untreated
ENSG00000197345	0.000274896	0.991454688	oligomer v untreated
ENSG00000197355	-0.010025507	0.754536014	oligomer v untreated
ENSG00000197362	-0.002001341	0.979536975	oligomer v untreated
ENSG00000197363	-0.001280196	0.982898393	oligomer v untreated
ENSG00000197372	-0.005986237	0.893477326	oligomer v untreated
ENSG00000197375	0.047127776	0.393195198	oligomer v untreated
ENSG00000197380	0.001437388	0.987123246	oligomer v untreated
ENSG00000197381	0.000700339	0.989693599	oligomer v untreated
ENSG00000197386	-0.006152699	0.904256836	oligomer v untreated
ENSG00000197405	0.007128812	0.843893444	oligomer v untreated
ENSG00000197417	0.000805002	0.982898393	oligomer v untreated
ENSG00000197429	0.000381491	0.993281311	oligomer v untreated
ENSG00000197442	-0.025857054	0.421115068	oligomer v untreated
ENSG00000197448	0.001983262	0.952831492	oligomer v untreated
ENSG00000197451	0.000540598	0.984043791	oligomer v untreated
ENSG00000197457	-0.002340401	0.982898393	oligomer v untreated
ENSG00000197461	0.034094931	0.47513424	oligomer v untreated
ENSG00000197471	0.001045841	0.982898393	oligomer v untreated
ENSG00000197472	0.000554816	0.992495527	oligomer v untreated
ENSG00000197483	-0.001614507	0.979536975	oligomer v untreated
ENSG00000197496	0.016209362	0.80410054	oligomer v untreated
ENSG00000197497	0.005728763	0.971008928	oligomer v untreated
ENSG00000197498	-0.001206489	0.976844697	oligomer v untreated
ENSG00000197506	0.028748659	0.565935428	oligomer v untreated
ENSG00000197520	-0.239859209	0.085691508	oligomer v untreated
ENSG00000197530	-0.000196084	0.993483041	oligomer v untreated
ENSG00000197535	-0.001305464	0.982898393	oligomer v untreated
ENSG00000197548	-0.044741732	0.255538013	oligomer v untreated
ENSG00000197555	0.302436577	0.017808274	oligomer v untreated
ENSG00000197557	-0.002073318	0.982898393	oligomer v untreated
ENSG00000197562	0.000403179	0.990284189	oligomer v untreated
ENSG00000197563	-0.002596887	0.930516412	oligomer v untreated
ENSG00000197566	-0.008635328	0.856512646	oligomer v untreated
ENSG00000197579	-0.000944129	0.982898393	oligomer v untreated
ENSG00000197580	0.009270082	0.900340854	oligomer v untreated
ENSG00000197586	0.000432369	0.989693599	oligomer v untreated
ENSG00000197594	0.053858528	0.317579345	oligomer v untreated
ENSG00000197599	-0.000317713	0.993483041	oligomer v untreated
ENSG00000197601	-0.001435848	0.973691695	oligomer v untreated
ENSG00000197603	0.000147069	0.993483041	oligomer v untreated
ENSG00000197608	0.001370169	0.979536975	oligomer v untreated
ENSG00000197614	0.030292066	0.378166026	oligomer v untreated
ENSG00000197619	-0.001932496	0.972693133	oligomer v untreated
ENSG00000197620	-0.000173229	0.993483041	oligomer v untreated
ENSG00000197622	0.000479017	0.989693599	oligomer v untreated
ENSG00000197629	-0.01899176	0.568783072	oligomer v untreated
ENSG00000197635	0.002416914	0.960246247	oligomer v untreated
ENSG00000197646	0.018669277	0.766561166	oligomer v untreated
ENSG00000197694	0.02681627	0.497401408	oligomer v untreated
ENSG00000197696	0.006187716	0.900340854	oligomer v untreated
ENSG00000197702	0.011938162	0.858820697	oligomer v untreated
ENSG00000197712	-0.00245621	0.982898393	oligomer v untreated
ENSG00000197713	-0.005731827	0.917747659	oligomer v untreated
ENSG00000197714	-0.022048305	0.695562503	oligomer v untreated
ENSG00000197724	0.002115856	0.943363998	oligomer v untreated
ENSG00000197728	0.001423813	0.979536975	oligomer v untreated
ENSG00000197746	0.000490081	0.989693599	oligomer v untreated
ENSG00000197747	0.439157947	0.000311523	oligomer v untreated
ENSG00000197756	-0.000419039	0.989693599	oligomer v untreated
ENSG00000197763	-0.003505482	0.975409817	oligomer v untreated
ENSG00000197766	0.001601164	0.982898393	oligomer v untreated
ENSG00000197771	-0.001393847	0.979536975	oligomer v untreated
ENSG00000197774	-0.001951003	0.975409817	oligomer v untreated
ENSG00000197776	0.005653921	0.907362415	oligomer v untreated
ENSG00000197779	-0.003387908	0.971008928	oligomer v untreated
ENSG00000197780	-0.000807391	0.982898393	oligomer v untreated
ENSG00000197782	0.00064565	0.987908099	oligomer v untreated
ENSG00000197785	-6.69E-05	0.997409683	oligomer v untreated
ENSG00000197798	-0.002527074	0.934372909	oligomer v untreated
ENSG00000197808	-0.006136077	0.956234379	oligomer v untreated
ENSG00000197816	0.008391097	0.943363998	oligomer v untreated
ENSG00000197818	0.002376985	0.953928953	oligomer v untreated
ENSG00000197822	0.003977495	0.982898393	oligomer v untreated
ENSG00000197837	-0.006822405	0.964447881	oligomer v untreated
ENSG00000197841	-0.005328674	0.926408344	oligomer v untreated
ENSG00000197852	-0.007596871	0.821873858	oligomer v untreated
ENSG00000197857	0.000831826	0.982898393	oligomer v untreated
ENSG00000197858	-0.000740807	0.982898393	oligomer v untreated
ENSG00000197860	-0.000549691	0.989693599	oligomer v untreated
ENSG00000197863	-0.000329193	0.991253955	oligomer v untreated
ENSG00000197872	-0.099817122	0.157388457	oligomer v untreated
ENSG00000197879	0.000632341	0.982898393	oligomer v untreated
ENSG00000197885	-0.003876448	0.971008928	oligomer v untreated
ENSG00000197892	-0.000970836	0.982898393	oligomer v untreated
ENSG00000197894	-0.001528408	0.979536975	oligomer v untreated
ENSG00000197903	0.001663143	0.971008928	oligomer v untreated
ENSG00000197905	0.005050474	0.979536975	oligomer v untreated
ENSG00000197912	-0.001175872	0.982898393	oligomer v untreated
ENSG00000197928	0.000998325	0.989693599	oligomer v untreated
ENSG00000197930	0.000416029	0.989693599	oligomer v untreated
ENSG00000197933	-0.000963968	0.989376994	oligomer v untreated
ENSG00000197935	0.003867169	0.982898393	oligomer v untreated
ENSG00000197937	-0.000779353	0.989376994	oligomer v untreated
ENSG00000197943	-0.000242765	0.989693599	oligomer v untreated
ENSG00000197948	0.001105587	0.982898393	oligomer v untreated
ENSG00000197956	0.04975554	0.391843404	oligomer v untreated
ENSG00000197958	0.001498439	0.982898393	oligomer v untreated
ENSG00000197959	-0.009021278	0.933591906	oligomer v untreated
ENSG00000197961	-0.000126941	0.993281311	oligomer v untreated
ENSG00000197965	7.88E-05	0.996426851	oligomer v untreated
ENSG00000197969	0.000792864	0.982898393	oligomer v untreated
ENSG00000197971	-0.123120579	0.111010822	oligomer v untreated
ENSG00000197976	0.000655296	0.984043791	oligomer v untreated
ENSG00000197978	0.001876726	0.982898393	oligomer v untreated
ENSG00000197982	0.005727705	0.852745282	oligomer v untreated
ENSG00000198000	-0.000642373	0.984043791	oligomer v untreated
ENSG00000198001	9.17E-05	0.994244922	oligomer v untreated
ENSG00000198015	-0.000500174	0.989693599	oligomer v untreated
ENSG00000198018	-0.002542423	0.982898393	oligomer v untreated
ENSG00000198026	-0.000921324	0.982898393	oligomer v untreated
ENSG00000198034	-0.001038936	0.982898393	oligomer v untreated
ENSG00000198039	0.001162756	0.982898393	oligomer v untreated
ENSG00000198040	-0.022871449	0.483267358	oligomer v untreated
ENSG00000198042	-0.001451109	0.982898393	oligomer v untreated
ENSG00000198053	0.000464644	0.989376994	oligomer v untreated
ENSG00000198055	0.00094051	0.982898393	oligomer v untreated
ENSG00000198056	0.000769397	0.989569416	oligomer v untreated
ENSG00000198060	-0.012876998	0.788073661	oligomer v untreated
ENSG00000198064	-0.011178916	0.737382015	oligomer v untreated
ENSG00000198081	-0.000500446	0.984043791	oligomer v untreated
ENSG00000198087	-0.000200724	0.993572585	oligomer v untreated
ENSG00000198089	0.01156625	0.617758774	oligomer v untreated
ENSG00000198093	-0.006158111	0.882720576	oligomer v untreated
ENSG00000198108	-0.063871967	0.347565958	oligomer v untreated
ENSG00000198113	-0.000551319	0.982898393	oligomer v untreated
ENSG00000198121	0.013275154	0.876184401	oligomer v untreated
ENSG00000198130	-0.003026712	0.918793253	oligomer v untreated
ENSG00000198131	-0.001740025	0.982898393	oligomer v untreated
ENSG00000198133	0.011987979	0.893477326	oligomer v untreated
ENSG00000198142	-0.001707013	0.978000407	oligomer v untreated
ENSG00000198146	-0.004853307	0.877138341	oligomer v untreated
ENSG00000198157	2.22E-05	0.998265502	oligomer v untreated
ENSG00000198160	0.000370827	0.989693599	oligomer v untreated
ENSG00000198162	-0.009132324	0.893477326	oligomer v untreated
ENSG00000198168	-0.002102571	0.980683246	oligomer v untreated
ENSG00000198169	0.000521063	0.989569416	oligomer v untreated
ENSG00000198171	0.001632656	0.973449451	oligomer v untreated
ENSG00000198176	-0.000726807	0.982898393	oligomer v untreated
ENSG00000198182	-0.000692268	0.989693599	oligomer v untreated
ENSG00000198185	0.005229671	0.957578666	oligomer v untreated
ENSG00000198189	0.000420641	0.989693599	oligomer v untreated
ENSG00000198198	-0.000741677	0.982898393	oligomer v untreated
ENSG00000198203	0.002206337	0.979536975	oligomer v untreated
ENSG00000198205	-0.00069982	0.989693599	oligomer v untreated
ENSG00000198208	-0.000580905	0.984043791	oligomer v untreated
ENSG00000198218	0.001958033	0.960246247	oligomer v untreated
ENSG00000198223	-0.003373326	0.951288867	oligomer v untreated
ENSG00000198225	0.002213776	0.982898393	oligomer v untreated
ENSG00000198231	0.000814763	0.982898393	oligomer v untreated
ENSG00000198242	-0.000375579	0.989693599	oligomer v untreated
ENSG00000198246	0.00177029	0.982898393	oligomer v untreated
ENSG00000198252	-0.000784191	0.982898393	oligomer v untreated
ENSG00000198258	-0.000626237	0.982898393	oligomer v untreated
ENSG00000198265	-0.010702997	0.759161721	oligomer v untreated
ENSG00000198270	-0.00137438	0.982898393	oligomer v untreated
ENSG00000198276	0.00104146	0.982898393	oligomer v untreated
ENSG00000198286	-0.014409725	0.660898736	oligomer v untreated
ENSG00000198298	0.000227617	0.993483041	oligomer v untreated
ENSG00000198301	-0.003705498	0.893477326	oligomer v untreated
ENSG00000198315	-0.002404118	0.979536975	oligomer v untreated
ENSG00000198324	0.000204363	0.992451426	oligomer v untreated
ENSG00000198331	-0.001146397	0.984043791	oligomer v untreated
ENSG00000198346	-0.000843505	0.989693599	oligomer v untreated
ENSG00000198355	0.089381687	0.199479104	oligomer v untreated
ENSG00000198356	-0.000997253	0.982898393	oligomer v untreated
ENSG00000198363	0.000879299	0.983864553	oligomer v untreated
ENSG00000198369	0.002312157	0.960246247	oligomer v untreated
ENSG00000198373	-0.000306624	0.989693599	oligomer v untreated
ENSG00000198380	-0.00043075	0.989693599	oligomer v untreated
ENSG00000198382	0.00198731	0.979536975	oligomer v untreated
ENSG00000198393	-0.001125089	0.982898393	oligomer v untreated
ENSG00000198399	-0.000596411	0.982898393	oligomer v untreated
ENSG00000198408	0.002311153	0.934372909	oligomer v untreated
ENSG00000198417	0.075724989	0.287011698	oligomer v untreated
ENSG00000198420	-0.001925064	0.982898393	oligomer v untreated
ENSG00000198429	0.035109029	0.52383374	oligomer v untreated
ENSG00000198431	-0.003252996	0.952230776	oligomer v untreated
ENSG00000198435	-0.000552551	0.993483041	oligomer v untreated
ENSG00000198440	-0.01320967	0.80410054	oligomer v untreated
ENSG00000198453	0.012769931	0.872998049	oligomer v untreated
ENSG00000198455	-0.00729153	0.824560189	oligomer v untreated
ENSG00000198464	-0.001329644	0.980683246	oligomer v untreated
ENSG00000198466	0.000256858	0.989693599	oligomer v untreated
ENSG00000198467	0.039335272	0.495813679	oligomer v untreated
ENSG00000198482	-0.001914388	0.982898393	oligomer v untreated
ENSG00000198483	0.0622724	0.354527158	oligomer v untreated
ENSG00000198492	-0.001601899	0.94868347	oligomer v untreated
ENSG00000198498	-0.003052053	0.952831492	oligomer v untreated
ENSG00000198502	0.188192714	0.118342271	oligomer v untreated
ENSG00000198517	-0.000853451	0.982898393	oligomer v untreated
ENSG00000198520	0.00042277	0.993483041	oligomer v untreated
ENSG00000198521	-0.001539977	0.982898393	oligomer v untreated
ENSG00000198522	-0.000460805	0.988203817	oligomer v untreated
ENSG00000198538	0.001137404	0.982898393	oligomer v untreated
ENSG00000198542	-0.00658501	0.968163519	oligomer v untreated
ENSG00000198546	0.001800758	0.982898393	oligomer v untreated
ENSG00000198551	-0.000852297	0.984043791	oligomer v untreated
ENSG00000198553	0.000227555	0.99693402	oligomer v untreated
ENSG00000198554	-0.000369107	0.992673345	oligomer v untreated
ENSG00000198556	-0.00410152	0.893477326	oligomer v untreated
ENSG00000198561	0.000883945	0.982898393	oligomer v untreated
ENSG00000198563	0.001323343	0.982898393	oligomer v untreated
ENSG00000198585	-0.003884914	0.835051876	oligomer v untreated
ENSG00000198586	-0.001340243	0.982898393	oligomer v untreated
ENSG00000198589	0.000524643	0.989376994	oligomer v untreated
ENSG00000198604	0.00818372	0.904253741	oligomer v untreated
ENSG00000198612	-0.002215506	0.932833343	oligomer v untreated
ENSG00000198624	0.006873997	0.850250688	oligomer v untreated
ENSG00000198625	-0.000872128	0.984043791	oligomer v untreated
ENSG00000198642	-0.003179751	0.971008928	oligomer v untreated
ENSG00000198646	0.00127717	0.982898393	oligomer v untreated
ENSG00000198648	0.005414794	0.931069166	oligomer v untreated
ENSG00000198663	-0.000709232	0.982898393	oligomer v untreated
ENSG00000198668	-0.000337239	0.989693599	oligomer v untreated
ENSG00000198673	0.007138781	0.956583933	oligomer v untreated
ENSG00000198677	-6.03E-05	0.996878435	oligomer v untreated
ENSG00000198680	0.000815815	0.989053657	oligomer v untreated
ENSG00000198682	0.005405224	0.951056642	oligomer v untreated
ENSG00000198689	-0.000393595	0.989693599	oligomer v untreated
ENSG00000198690	-0.000656473	0.982898393	oligomer v untreated
ENSG00000198695	-0.007665493	0.802755348	oligomer v untreated
ENSG00000198700	-0.00167782	0.953928953	oligomer v untreated
ENSG00000198707	0.005543996	0.876184401	oligomer v untreated
ENSG00000198712	0.002597398	0.971008928	oligomer v untreated
ENSG00000198715	-0.000294016	0.990284189	oligomer v untreated
ENSG00000198718	-0.00068294	0.989693599	oligomer v untreated
ENSG00000198719	-0.001366216	0.98580692	oligomer v untreated
ENSG00000198720	0.00789943	0.934372909	oligomer v untreated
ENSG00000198721	-0.001404998	0.980683246	oligomer v untreated
ENSG00000198722	-0.000982441	0.982898393	oligomer v untreated
ENSG00000198727	0.001463445	0.982898393	oligomer v untreated
ENSG00000198728	-0.000116266	0.993483041	oligomer v untreated
ENSG00000198729	-0.01706521	0.740593654	oligomer v untreated
ENSG00000198730	-0.007748299	0.698117029	oligomer v untreated
ENSG00000198736	0.003151907	0.893477326	oligomer v untreated
ENSG00000198740	0.004207273	0.968540905	oligomer v untreated
ENSG00000198742	0.000866743	0.982898393	oligomer v untreated
ENSG00000198743	-0.003125273	0.982898393	oligomer v untreated
ENSG00000198746	0.000461567	0.989693599	oligomer v untreated
ENSG00000198752	-0.000155235	0.993483041	oligomer v untreated
ENSG00000198753	0.034501787	0.445122721	oligomer v untreated
ENSG00000198755	-0.001142197	0.975409817	oligomer v untreated
ENSG00000198756	0.004325945	0.943363998	oligomer v untreated
ENSG00000198759	0.012404262	0.863584776	oligomer v untreated
ENSG00000198763	0.005430256	0.893477326	oligomer v untreated
ENSG00000198771	-0.002210633	0.943363998	oligomer v untreated
ENSG00000198783	-2.69E-05	0.998923317	oligomer v untreated
ENSG00000198785	0.009274603	0.900340854	oligomer v untreated
ENSG00000198786	0.001439773	0.982898393	oligomer v untreated
ENSG00000198791	-0.009695764	0.853142581	oligomer v untreated
ENSG00000198792	0.00027081	0.989693599	oligomer v untreated
ENSG00000198793	-8.78E-05	0.993483041	oligomer v untreated
ENSG00000198794	-0.039422626	0.393195198	oligomer v untreated
ENSG00000198796	0.093519963	0.139219841	oligomer v untreated
ENSG00000198799	-0.002305684	0.934372909	oligomer v untreated
ENSG00000198804	0.002088101	0.982898393	oligomer v untreated
ENSG00000198805	0.000928262	0.982898393	oligomer v untreated
ENSG00000198814	0.10553935	0.228496985	oligomer v untreated
ENSG00000198815	-0.00125267	0.974775856	oligomer v untreated
ENSG00000198816	0.00056002	0.989714957	oligomer v untreated
ENSG00000198818	-0.000352353	0.989693599	oligomer v untreated
ENSG00000198824	-0.001093183	0.982898393	oligomer v untreated
ENSG00000198825	-0.012332824	0.778278769	oligomer v untreated
ENSG00000198826	-0.020783278	0.649813118	oligomer v untreated
ENSG00000198829	-0.000642467	0.989376994	oligomer v untreated
ENSG00000198830	-0.000565242	0.989376994	oligomer v untreated
ENSG00000198832	0.409886029	0.029897525	oligomer v untreated
ENSG00000198833	-2.69E-05	0.997917005	oligomer v untreated
ENSG00000198836	-0.000752494	0.989693599	oligomer v untreated
ENSG00000198837	-0.00239836	0.960346788	oligomer v untreated
ENSG00000198839	-5.56E-05	0.997785974	oligomer v untreated
ENSG00000198840	0.001211347	0.984043791	oligomer v untreated
ENSG00000198841	-0.000649788	0.985408969	oligomer v untreated
ENSG00000198842	-0.057105896	0.380011804	oligomer v untreated
ENSG00000198843	-0.001339267	0.980683246	oligomer v untreated
ENSG00000198846	-0.047390744	0.339517626	oligomer v untreated
ENSG00000198853	0.00203704	0.949224038	oligomer v untreated
ENSG00000198855	-0.00063954	0.989693599	oligomer v untreated
ENSG00000198856	-0.002156685	0.915946751	oligomer v untreated
ENSG00000198858	0.004892388	0.882148926	oligomer v untreated
ENSG00000198860	0.002795183	0.941825735	oligomer v untreated
ENSG00000198862	-0.002106697	0.976844697	oligomer v untreated
ENSG00000198863	-0.002551286	0.943363998	oligomer v untreated
ENSG00000198865	-0.032942248	0.552806463	oligomer v untreated
ENSG00000198873	0.000841966	0.989376994	oligomer v untreated
ENSG00000198874	-0.002511446	0.964447881	oligomer v untreated
ENSG00000198876	-0.002345538	0.910579795	oligomer v untreated
ENSG00000198879	-0.049912233	0.275685454	oligomer v untreated
ENSG00000198885	0.006572977	0.884242869	oligomer v untreated
ENSG00000198886	0.002458985	0.982898393	oligomer v untreated
ENSG00000198887	-0.00029111	0.992673345	oligomer v untreated
ENSG00000198888	0.003210698	0.934372909	oligomer v untreated
ENSG00000198890	-0.002193262	0.945717097	oligomer v untreated
ENSG00000198892	0.028307159	0.600892472	oligomer v untreated
ENSG00000198894	-0.045625663	0.297470575	oligomer v untreated
ENSG00000198898	-0.007187618	0.890647518	oligomer v untreated
ENSG00000198899	0.001915937	0.982898393	oligomer v untreated
ENSG00000198900	0.000148301	0.992673345	oligomer v untreated
ENSG00000198901	5.30E-05	0.997917005	oligomer v untreated
ENSG00000198908	-0.03030636	0.498461951	oligomer v untreated
ENSG00000198909	1.46E-05	0.998042794	oligomer v untreated
ENSG00000198911	-0.005381832	0.750592896	oligomer v untreated
ENSG00000198912	4.02E-05	0.997409683	oligomer v untreated
ENSG00000198915	0.002528175	0.982898393	oligomer v untreated
ENSG00000198917	-0.001246157	0.982898393	oligomer v untreated
ENSG00000198918	0.000364223	0.989693599	oligomer v untreated
ENSG00000198919	-8.51E-05	0.99401339	oligomer v untreated
ENSG00000198920	-0.001422611	0.975409817	oligomer v untreated
ENSG00000198924	-0.000480563	0.989693599	oligomer v untreated
ENSG00000198925	-5.10E-06	0.999534322	oligomer v untreated
ENSG00000198931	-2.40E-05	0.998042794	oligomer v untreated
ENSG00000198932	0.000540631	0.989714957	oligomer v untreated
ENSG00000198933	-0.001110716	0.982898393	oligomer v untreated
ENSG00000198937	0.002505634	0.982898393	oligomer v untreated
ENSG00000198938	0.001467427	0.982898393	oligomer v untreated
ENSG00000198939	0.00153074	0.989693599	oligomer v untreated
ENSG00000198945	-1.66E-05	0.998753254	oligomer v untreated
ENSG00000198947	-0.006985646	0.909003882	oligomer v untreated
ENSG00000198948	0.001420722	0.989693599	oligomer v untreated
ENSG00000198951	-0.000334451	0.989693599	oligomer v untreated
ENSG00000198952	-0.000275519	0.989693599	oligomer v untreated
ENSG00000198954	0.001437566	0.982898393	oligomer v untreated
ENSG00000198959	0.012468142	0.839589414	oligomer v untreated
ENSG00000198960	0.000778728	0.982898393	oligomer v untreated
ENSG00000198961	-0.004033621	0.926170296	oligomer v untreated
ENSG00000198964	-0.027609249	0.568732795	oligomer v untreated
ENSG00000203326	0.000684836	0.989693599	oligomer v untreated
ENSG00000203485	-0.003026284	0.937423827	oligomer v untreated
ENSG00000203666	-0.000549141	0.989693599	oligomer v untreated
ENSG00000203667	-0.000527662	0.989376994	oligomer v untreated
ENSG00000203668	-0.010510135	0.870512989	oligomer v untreated
ENSG00000203685	-0.270678571	0.070708439	oligomer v untreated
ENSG00000203705	7.14E-05	0.996426851	oligomer v untreated
ENSG00000203710	0.022295412	0.661248923	oligomer v untreated
ENSG00000203724	-0.000910514	0.989714957	oligomer v untreated
ENSG00000203747	0.927952977	3.62E-08	oligomer v untreated
ENSG00000203760	-0.000735197	0.989693599	oligomer v untreated
ENSG00000203791	0.000813687	0.982898393	oligomer v untreated
ENSG00000203805	-0.004750228	0.973680203	oligomer v untreated
ENSG00000203872	-0.007025531	0.960246247	oligomer v untreated
ENSG00000203879	0.002524961	0.951288867	oligomer v untreated
ENSG00000203880	-0.001438854	0.966958999	oligomer v untreated
ENSG00000203896	0.004641352	0.958678942	oligomer v untreated
ENSG00000203943	-0.009144513	0.934372909	oligomer v untreated
ENSG00000203950	0.001309789	0.982898393	oligomer v untreated
ENSG00000203965	-0.00191941	0.982898393	oligomer v untreated
ENSG00000204025	-0.003255477	0.982898393	oligomer v untreated
ENSG00000204070	-0.000279823	0.990285178	oligomer v untreated
ENSG00000204084	0.002241599	0.971008928	oligomer v untreated
ENSG00000204103	0.000495675	0.989693599	oligomer v untreated
ENSG00000204104	-0.002481643	0.971008928	oligomer v untreated
ENSG00000204116	0.003028971	0.982898393	oligomer v untreated
ENSG00000204120	-0.002642859	0.943363998	oligomer v untreated
ENSG00000204130	0.002130783	0.979536975	oligomer v untreated
ENSG00000204131	-0.000103199	0.997409683	oligomer v untreated
ENSG00000204136	-0.343973005	0.002732672	oligomer v untreated
ENSG00000204138	0.004773157	0.958678942	oligomer v untreated
ENSG00000204147	0.020943073	0.72651741	oligomer v untreated
ENSG00000204149	0.001457377	0.982898393	oligomer v untreated
ENSG00000204152	-0.002318178	0.971008928	oligomer v untreated
ENSG00000204160	0.003205712	0.951288867	oligomer v untreated
ENSG00000204161	-0.019826122	0.545260679	oligomer v untreated
ENSG00000204172	0.002455281	0.982898393	oligomer v untreated
ENSG00000204176	-0.008935057	0.937947335	oligomer v untreated
ENSG00000204178	0.000127757	0.993483041	oligomer v untreated
ENSG00000204186	-0.000412676	0.992673345	oligomer v untreated
ENSG00000204209	0.000524644	0.984043791	oligomer v untreated
ENSG00000204217	0.00234429	0.980683246	oligomer v untreated
ENSG00000204220	0.000761894	0.989376994	oligomer v untreated
ENSG00000204227	0.002006219	0.955994798	oligomer v untreated
ENSG00000204228	-0.002278723	0.982898393	oligomer v untreated
ENSG00000204231	0.000224938	0.989714957	oligomer v untreated
ENSG00000204237	0.001700742	0.982898393	oligomer v untreated
ENSG00000204248	0.048446627	0.402190877	oligomer v untreated
ENSG00000204252	0.013503593	0.852659109	oligomer v untreated
ENSG00000204256	0.000548896	0.989569416	oligomer v untreated
ENSG00000204257	0.001060832	0.982898393	oligomer v untreated
ENSG00000204262	0.007064446	0.960246247	oligomer v untreated
ENSG00000204264	0.011119081	0.853931548	oligomer v untreated
ENSG00000204267	0.010781905	0.880771542	oligomer v untreated
ENSG00000204271	-0.000982553	0.983658467	oligomer v untreated
ENSG00000204272	0.000726646	0.982898393	oligomer v untreated
ENSG00000204287	0.403402394	0.000480184	oligomer v untreated
ENSG00000204291	0.005373385	0.979536975	oligomer v untreated
ENSG00000204301	0.00146972	0.989693599	oligomer v untreated
ENSG00000204304	-0.000835161	0.982898393	oligomer v untreated
ENSG00000204305	0.002920423	0.982898393	oligomer v untreated
ENSG00000204308	0.000773823	0.984043791	oligomer v untreated
ENSG00000204310	0.002331579	0.932965009	oligomer v untreated
ENSG00000204311	-0.005794919	0.951288867	oligomer v untreated
ENSG00000204315	0.00179323	0.982898393	oligomer v untreated
ENSG00000204316	0.000923855	0.982898393	oligomer v untreated
ENSG00000204323	0.000186015	0.997409683	oligomer v untreated
ENSG00000204344	0.000602734	0.989693599	oligomer v untreated
ENSG00000204348	0.001771534	0.982898393	oligomer v untreated
ENSG00000204351	0.000545148	0.989693599	oligomer v untreated
ENSG00000204356	0.001104703	0.982898393	oligomer v untreated
ENSG00000204366	-0.022293716	0.626478933	oligomer v untreated
ENSG00000204370	-0.003414045	0.957578666	oligomer v untreated
ENSG00000204371	0.000260001	0.993281311	oligomer v untreated
ENSG00000204381	0.095830573	0.148609173	oligomer v untreated
ENSG00000204386	-0.002393385	0.932965009	oligomer v untreated
ENSG00000204388	-0.000453331	0.990284189	oligomer v untreated
ENSG00000204389	-0.000591219	0.989693599	oligomer v untreated
ENSG00000204390	-0.002624386	0.982898393	oligomer v untreated
ENSG00000204392	0.0019201	0.975409817	oligomer v untreated
ENSG00000204394	-0.000875136	0.989376994	oligomer v untreated
ENSG00000204397	0.08496023	0.25920254	oligomer v untreated
ENSG00000204406	-0.002038619	0.971008928	oligomer v untreated
ENSG00000204410	-0.000505621	0.989693599	oligomer v untreated
ENSG00000204427	2.86E-07	0.999831269	oligomer v untreated
ENSG00000204428	-0.000758852	0.989693599	oligomer v untreated
ENSG00000204435	0.001931242	0.973680203	oligomer v untreated
ENSG00000204438	0.00315874	0.97179596	oligomer v untreated
ENSG00000204439	0.001926384	0.943363998	oligomer v untreated
ENSG00000204444	-0.002705279	0.982898393	oligomer v untreated
ENSG00000204463	0.000402804	0.989693599	oligomer v untreated
ENSG00000204469	0.001931214	0.973680203	oligomer v untreated
ENSG00000204472	0.000264583	0.989693599	oligomer v untreated
ENSG00000204482	0.002191469	0.945476103	oligomer v untreated
ENSG00000204498	0.00242982	0.982898393	oligomer v untreated
ENSG00000204514	0.001487133	0.982898393	oligomer v untreated
ENSG00000204516	0.004744147	0.811506542	oligomer v untreated
ENSG00000204519	-0.003705838	0.980683246	oligomer v untreated
ENSG00000204520	0.000551346	0.987908099	oligomer v untreated
ENSG00000204524	-0.000649666	0.989693599	oligomer v untreated
ENSG00000204525	0.014551785	0.698392036	oligomer v untreated
ENSG00000204536	-0.000763974	0.984043791	oligomer v untreated
ENSG00000204560	-4.02E-05	0.997409683	oligomer v untreated
ENSG00000204564	0.004168237	0.918793253	oligomer v untreated
ENSG00000204568	-0.000701783	0.982898393	oligomer v untreated
ENSG00000204569	-0.002813503	0.916389966	oligomer v untreated
ENSG00000204574	6.22E-05	0.99540804	oligomer v untreated
ENSG00000204576	0.005965208	0.882148926	oligomer v untreated
ENSG00000204577	0.008507258	0.816889573	oligomer v untreated
ENSG00000204580	0.003118378	0.971008928	oligomer v untreated
ENSG00000204590	0.004568697	0.886848231	oligomer v untreated
ENSG00000204592	0.005768746	0.917513384	oligomer v untreated
ENSG00000204599	-0.001176448	0.982898393	oligomer v untreated
ENSG00000204604	-0.00308705	0.951288867	oligomer v untreated
ENSG00000204611	-0.011389521	0.698324284	oligomer v untreated
ENSG00000204619	0.00014749	0.992451426	oligomer v untreated
ENSG00000204628	-0.000159395	0.992451426	oligomer v untreated
ENSG00000204634	0.035550651	0.367672054	oligomer v untreated
ENSG00000204642	0.0573303	0.367672054	oligomer v untreated
ENSG00000204673	0.002466121	0.953928953	oligomer v untreated
ENSG00000204681	0.01884577	0.740593654	oligomer v untreated
ENSG00000204713	-0.00110368	0.975409817	oligomer v untreated
ENSG00000204764	-0.001634768	0.989693599	oligomer v untreated
ENSG00000204822	-0.00162891	0.982898393	oligomer v untreated
ENSG00000204839	0.000645229	0.989693599	oligomer v untreated
ENSG00000204842	0.001203097	0.975409817	oligomer v untreated
ENSG00000204843	0.001048732	0.982898393	oligomer v untreated
ENSG00000204851	0.001620049	0.984043791	oligomer v untreated
ENSG00000204852	0.000858612	0.984043791	oligomer v untreated
ENSG00000204856	-0.001842161	0.979536975	oligomer v untreated
ENSG00000204859	0.001362729	0.982898393	oligomer v untreated
ENSG00000204899	0.002415371	0.951288867	oligomer v untreated
ENSG00000204920	0.000233206	0.992863387	oligomer v untreated
ENSG00000204922	0.000287463	0.993281311	oligomer v untreated
ENSG00000204923	0.001739762	0.982898393	oligomer v untreated
ENSG00000204946	-0.00109593	0.982898393	oligomer v untreated
ENSG00000204947	-0.013435664	0.824454013	oligomer v untreated
ENSG00000204950	0.001190189	0.989693599	oligomer v untreated
ENSG00000204954	0.008988091	0.835157787	oligomer v untreated
ENSG00000204967	-0.00307177	0.982898393	oligomer v untreated
ENSG00000204977	0.002469056	0.934372909	oligomer v untreated
ENSG00000204991	0.001058847	0.982898393	oligomer v untreated
ENSG00000205038	0.00364687	0.982898393	oligomer v untreated
ENSG00000205045	0.001283295	0.989693599	oligomer v untreated
ENSG00000205060	-0.003895357	0.893477326	oligomer v untreated
ENSG00000205078	0.004379388	0.982898393	oligomer v untreated
ENSG00000205084	0.000753907	0.989693599	oligomer v untreated
ENSG00000205085	0.016926729	0.726435014	oligomer v untreated
ENSG00000205133	-0.000726163	0.989376994	oligomer v untreated
ENSG00000205138	-5.63E-05	0.997846535	oligomer v untreated
ENSG00000205155	8.67E-05	0.996878435	oligomer v untreated
ENSG00000205189	-0.003107966	0.980683246	oligomer v untreated
ENSG00000205208	-0.000988342	0.982898393	oligomer v untreated
ENSG00000205209	-0.00635009	0.967839707	oligomer v untreated
ENSG00000205213	-0.040431002	0.430894494	oligomer v untreated
ENSG00000205220	0.000842666	0.982898393	oligomer v untreated
ENSG00000205236	0.009830798	0.832212026	oligomer v untreated
ENSG00000205250	0.000144315	0.992451426	oligomer v untreated
ENSG00000205268	-0.000264442	0.991454688	oligomer v untreated
ENSG00000205269	-0.002870763	0.964447881	oligomer v untreated
ENSG00000205302	-0.006234224	0.876184401	oligomer v untreated
ENSG00000205307	0.008136867	0.899550003	oligomer v untreated
ENSG00000205309	-0.003138829	0.982898393	oligomer v untreated
ENSG00000205323	0.002065519	0.964447881	oligomer v untreated
ENSG00000205336	0.019087261	0.638472166	oligomer v untreated
ENSG00000205339	-0.000650475	0.983658467	oligomer v untreated
ENSG00000205352	0.002317236	0.934372909	oligomer v untreated
ENSG00000205356	0.001308804	0.976844697	oligomer v untreated
ENSG00000205413	0.005566382	0.979536975	oligomer v untreated
ENSG00000205423	0.000620588	0.989376994	oligomer v untreated
ENSG00000205476	0.001943195	0.982898393	oligomer v untreated
ENSG00000205482	0.001628948	0.989693599	oligomer v untreated
ENSG00000205517	0.012740806	0.764530542	oligomer v untreated
ENSG00000205531	0.000688467	0.984043791	oligomer v untreated
ENSG00000205542	0.001943744	0.95884299	oligomer v untreated
ENSG00000205544	-0.000632624	0.989693599	oligomer v untreated
ENSG00000205560	0.002484006	0.978000407	oligomer v untreated
ENSG00000205571	-0.001718815	0.975409817	oligomer v untreated
ENSG00000205572	0.003551223	0.977409775	oligomer v untreated
ENSG00000205581	4.78E-05	0.997409683	oligomer v untreated
ENSG00000205593	0.004336948	0.941299593	oligomer v untreated
ENSG00000205609	-0.001421054	0.982898393	oligomer v untreated
ENSG00000205629	0.000878661	0.982898393	oligomer v untreated
ENSG00000205643	0.001232741	0.982898393	oligomer v untreated
ENSG00000205659	-0.002051708	0.971008928	oligomer v untreated
ENSG00000205670	-0.00200548	0.982898393	oligomer v untreated
ENSG00000205683	0.000850235	0.989693599	oligomer v untreated
ENSG00000205702	0.002460607	0.982898393	oligomer v untreated
ENSG00000205707	-0.000396138	0.989693599	oligomer v untreated
ENSG00000205726	-0.003112931	0.973691695	oligomer v untreated
ENSG00000205730	0.003391095	0.95884299	oligomer v untreated
ENSG00000205744	0.014288044	0.552806463	oligomer v untreated
ENSG00000205758	-0.000228858	0.992451426	oligomer v untreated
ENSG00000205765	-0.00383745	0.908376132	oligomer v untreated
ENSG00000205808	0.005641844	0.916713182	oligomer v untreated
ENSG00000205903	-0.006684439	0.689486995	oligomer v untreated
ENSG00000205927	0.048516426	0.35348117	oligomer v untreated
ENSG00000205937	0.000140724	0.99277142	oligomer v untreated
ENSG00000205978	0.00348156	0.982898393	oligomer v untreated
ENSG00000205981	-0.001241053	0.980464136	oligomer v untreated
ENSG00000206053	-0.005584037	0.800928778	oligomer v untreated
ENSG00000206077	-0.001370821	0.989693599	oligomer v untreated
ENSG00000206127	0.003531044	0.964447881	oligomer v untreated
ENSG00000206140	0.002349614	0.983658467	oligomer v untreated
ENSG00000206190	0.000526402	0.993483041	oligomer v untreated
ENSG00000206418	0.001084243	0.982898393	oligomer v untreated
ENSG00000206503	0.185332277	0.070253293	oligomer v untreated
ENSG00000206527	-0.002044456	0.952892398	oligomer v untreated
ENSG00000206530	0.000506585	0.989714957	oligomer v untreated
ENSG00000206535	-0.005659199	0.971008928	oligomer v untreated
ENSG00000206538	0.012480794	0.876184401	oligomer v untreated
ENSG00000206559	-0.000158063	0.997409683	oligomer v untreated
ENSG00000206560	-0.002795904	0.95991343	oligomer v untreated
ENSG00000206561	0.006736074	0.937423827	oligomer v untreated
ENSG00000206562	-0.000194432	0.992673345	oligomer v untreated
ENSG00000211445	0.005782626	0.95991343	oligomer v untreated
ENSG00000211450	8.70E-05	0.995039701	oligomer v untreated
ENSG00000211452	0.004567899	0.982898393	oligomer v untreated
ENSG00000211454	0.00152859	0.989693599	oligomer v untreated
ENSG00000211455	-0.00161225	0.982898393	oligomer v untreated
ENSG00000211456	-0.003226483	0.893477326	oligomer v untreated
ENSG00000211460	-0.001164613	0.982898393	oligomer v untreated
ENSG00000211584	-0.00206533	0.952831492	oligomer v untreated
ENSG00000212123	0.001952715	0.982898393	oligomer v untreated
ENSG00000212127	-0.001860236	0.984443914	oligomer v untreated
ENSG00000212747	0.000343926	0.989693599	oligomer v untreated
ENSG00000212864	0.005514941	0.908376132	oligomer v untreated
ENSG00000212907	0.000323255	0.990789548	oligomer v untreated
ENSG00000212916	-0.002172181	0.982898393	oligomer v untreated
ENSG00000213015	0.00199855	0.95991343	oligomer v untreated
ENSG00000213020	0.000641039	0.986880012	oligomer v untreated
ENSG00000213024	0.00169596	0.968163519	oligomer v untreated
ENSG00000213047	0.000401775	0.992673345	oligomer v untreated
ENSG00000213064	0.000132339	0.995007942	oligomer v untreated
ENSG00000213066	0.01011066	0.700528222	oligomer v untreated
ENSG00000213079	-0.002517111	0.943363998	oligomer v untreated
ENSG00000213096	-0.001333384	0.979536975	oligomer v untreated
ENSG00000213123	0.003096503	0.982898393	oligomer v untreated
ENSG00000213139	0.000160658	0.996426851	oligomer v untreated
ENSG00000213145	0.034581842	0.539654215	oligomer v untreated
ENSG00000213160	0.002415212	0.982898393	oligomer v untreated
ENSG00000213186	7.37E-05	0.995456154	oligomer v untreated
ENSG00000213190	0.269272499	0.070253293	oligomer v untreated
ENSG00000213199	-2.08E-05	0.999422241	oligomer v untreated
ENSG00000213203	0.006058094	0.819180538	oligomer v untreated
ENSG00000213213	-0.007969933	0.951288867	oligomer v untreated
ENSG00000213214	-6.38E-05	0.998042794	oligomer v untreated
ENSG00000213221	0.00096854	0.989693599	oligomer v untreated
ENSG00000213246	0.000182745	0.990789548	oligomer v untreated
ENSG00000213281	-0.001515812	0.97179596	oligomer v untreated
ENSG00000213297	-0.000459904	0.990789548	oligomer v untreated
ENSG00000213316	-0.066704171	0.347532652	oligomer v untreated
ENSG00000213337	-0.000746491	0.984043791	oligomer v untreated
ENSG00000213339	0.001742049	0.979536975	oligomer v untreated
ENSG00000213341	-0.000207004	0.99277142	oligomer v untreated
ENSG00000213347	0.02435146	0.552806463	oligomer v untreated
ENSG00000213366	-0.001336515	0.982898393	oligomer v untreated
ENSG00000213380	1.08E-06	0.999534322	oligomer v untreated
ENSG00000213390	-0.001976596	0.975409817	oligomer v untreated
ENSG00000213397	0.001425154	0.982898393	oligomer v untreated
ENSG00000213398	0.007403476	0.910579795	oligomer v untreated
ENSG00000213413	0.009329109	0.926408344	oligomer v untreated
ENSG00000213420	-0.003240086	0.982898393	oligomer v untreated
ENSG00000213445	0.001103842	0.982898393	oligomer v untreated
ENSG00000213462	-0.00929727	0.880771542	oligomer v untreated
ENSG00000213463	-0.001776586	0.982898393	oligomer v untreated
ENSG00000213465	0.000728837	0.989693599	oligomer v untreated
ENSG00000213516	-0.001306463	0.982898393	oligomer v untreated
ENSG00000213523	0.006348767	0.893477326	oligomer v untreated
ENSG00000213533	-0.001598071	0.969957357	oligomer v untreated
ENSG00000213551	0.000119657	0.993483041	oligomer v untreated
ENSG00000213563	0.000210247	0.992673345	oligomer v untreated
ENSG00000213585	-0.000222222	0.989693599	oligomer v untreated
ENSG00000213588	-0.000892108	0.982898393	oligomer v untreated
ENSG00000213593	0.00018635	0.989714957	oligomer v untreated
ENSG00000213614	-0.001014506	0.979536975	oligomer v untreated
ENSG00000213619	-0.000697226	0.982898393	oligomer v untreated
ENSG00000213625	-0.002929714	0.979536975	oligomer v untreated
ENSG00000213626	0.005367776	0.893477326	oligomer v untreated
ENSG00000213638	-0.000920768	0.987123246	oligomer v untreated
ENSG00000213639	-0.000279669	0.990284189	oligomer v untreated
ENSG00000213648	0.004695963	0.982898393	oligomer v untreated
ENSG00000213654	0.00177113	0.943363998	oligomer v untreated
ENSG00000213658	0.000305788	0.992673345	oligomer v untreated
ENSG00000213672	0.000155949	0.99277142	oligomer v untreated
ENSG00000213676	-2.58E-05	0.998042794	oligomer v untreated
ENSG00000213689	0.002303473	0.979536975	oligomer v untreated
ENSG00000213694	0.005345101	0.979536975	oligomer v untreated
ENSG00000213699	-0.000328811	0.989693599	oligomer v untreated
ENSG00000213719	0.003322406	0.893477326	oligomer v untreated
ENSG00000213722	-0.003096663	0.963339956	oligomer v untreated
ENSG00000213741	-0.009525279	0.618153479	oligomer v untreated
ENSG00000213760	-0.001816514	0.989693599	oligomer v untreated
ENSG00000213762	-0.005678268	0.899675119	oligomer v untreated
ENSG00000213780	0.000204324	0.990789548	oligomer v untreated
ENSG00000213782	-0.000491955	0.989693599	oligomer v untreated
ENSG00000213793	0.000317466	0.992451426	oligomer v untreated
ENSG00000213799	-0.000121524	0.996426851	oligomer v untreated
ENSG00000213809	-0.076809061	0.31431615	oligomer v untreated
ENSG00000213853	0.005858115	0.975409817	oligomer v untreated
ENSG00000213859	0.000926685	0.982898393	oligomer v untreated
ENSG00000213889	0.007147732	0.910579795	oligomer v untreated
ENSG00000213901	-0.000705823	0.992451426	oligomer v untreated
ENSG00000213903	0.107761287	0.189070228	oligomer v untreated
ENSG00000213906	-0.002105699	0.982898393	oligomer v untreated
ENSG00000213918	-0.001230088	0.982898393	oligomer v untreated
ENSG00000213920	0.000138681	0.993483041	oligomer v untreated
ENSG00000213923	0.001368976	0.975409817	oligomer v untreated
ENSG00000213928	0.000823539	0.989693599	oligomer v untreated
ENSG00000213930	-0.000305271	0.990596234	oligomer v untreated
ENSG00000213937	0.001287065	0.989693599	oligomer v untreated
ENSG00000213949	0.725665759	0.004423407	oligomer v untreated
ENSG00000213965	0.001081016	0.982898393	oligomer v untreated
ENSG00000213977	0.001472601	0.980683246	oligomer v untreated
ENSG00000213983	0.000757477	0.982898393	oligomer v untreated
ENSG00000213995	0.001336121	0.982898393	oligomer v untreated
ENSG00000213999	0.006630071	0.951288867	oligomer v untreated
ENSG00000214013	-0.001286176	0.982898393	oligomer v untreated
ENSG00000214021	0.00063553	0.983575172	oligomer v untreated
ENSG00000214022	-0.000775776	0.982898393	oligomer v untreated
ENSG00000214026	0.000242331	0.989693599	oligomer v untreated
ENSG00000214029	-0.019503607	0.717774062	oligomer v untreated
ENSG00000214046	-0.000272931	0.989714957	oligomer v untreated
ENSG00000214050	0.003656455	0.982898393	oligomer v untreated
ENSG00000214063	-0.001461244	0.979536975	oligomer v untreated
ENSG00000214078	0.000435756	0.989693599	oligomer v untreated
ENSG00000214087	-0.000174367	0.993483041	oligomer v untreated
ENSG00000214113	0.00134885	0.982898393	oligomer v untreated
ENSG00000214114	0.002369938	0.971008928	oligomer v untreated
ENSG00000214140	0.019594687	0.730097928	oligomer v untreated
ENSG00000214160	0.00194008	0.951288867	oligomer v untreated
ENSG00000214193	-0.004266938	0.958678942	oligomer v untreated
ENSG00000214194	-0.000279772	0.989693599	oligomer v untreated
ENSG00000214212	0.092857757	0.255538013	oligomer v untreated
ENSG00000214226	-0.000595594	0.992673345	oligomer v untreated
ENSG00000214253	0.000180538	0.990284189	oligomer v untreated
ENSG00000214274	0.006667705	0.912050046	oligomer v untreated
ENSG00000214279	0.000681073	0.990789548	oligomer v untreated
ENSG00000214309	0.001255365	0.984043791	oligomer v untreated
ENSG00000214357	0.00161566	0.989693599	oligomer v untreated
ENSG00000214367	0.000756934	0.982898393	oligomer v untreated
ENSG00000214413	0.000216698	0.992451426	oligomer v untreated
ENSG00000214435	-0.006450103	0.969957357	oligomer v untreated
ENSG00000214517	0.00062376	0.982898393	oligomer v untreated
ENSG00000214530	0.003082719	0.969957357	oligomer v untreated
ENSG00000214558	0.001555047	0.987908099	oligomer v untreated
ENSG00000214562	0.000572838	0.990284189	oligomer v untreated
ENSG00000214595	-0.116192788	0.205300568	oligomer v untreated
ENSG00000214654	0.010762157	0.837254217	oligomer v untreated
ENSG00000214655	0.000592241	0.989693599	oligomer v untreated
ENSG00000214706	0.000537712	0.989376994	oligomer v untreated
ENSG00000214717	0.001059488	0.982898393	oligomer v untreated
ENSG00000214736	0.00030651	0.989693599	oligomer v untreated
ENSG00000214753	0.000104929	0.993483041	oligomer v untreated
ENSG00000214756	0.001306735	0.989693599	oligomer v untreated
ENSG00000214787	0.000993588	0.989693599	oligomer v untreated
ENSG00000214827	-0.003311958	0.982898393	oligomer v untreated
ENSG00000214940	-0.008972706	0.908376132	oligomer v untreated
ENSG00000214941	-0.000681959	0.989376994	oligomer v untreated
ENSG00000214954	-0.001764979	0.989693599	oligomer v untreated
ENSG00000214967	0.003703644	0.982898393	oligomer v untreated
ENSG00000215012	0.002661432	0.951288867	oligomer v untreated
ENSG00000215021	0.000844125	0.982898393	oligomer v untreated
ENSG00000215041	0.000719123	0.982898393	oligomer v untreated
ENSG00000215114	-0.000873645	0.982898393	oligomer v untreated
ENSG00000215126	-0.001908753	0.989693599	oligomer v untreated
ENSG00000215193	0.002717256	0.955265595	oligomer v untreated
ENSG00000215251	-0.001636088	0.982898393	oligomer v untreated
ENSG00000215252	0.027635444	0.528676598	oligomer v untreated
ENSG00000215301	-0.002311441	0.971008928	oligomer v untreated
ENSG00000215305	0.001943232	0.979536975	oligomer v untreated
ENSG00000215375	-0.000967602	0.989053657	oligomer v untreated
ENSG00000215397	0.004008743	0.982898393	oligomer v untreated
ENSG00000215421	-0.000884768	0.98411306	oligomer v untreated
ENSG00000215440	0.001933355	0.979536975	oligomer v untreated
ENSG00000215472	0.000347358	0.989693599	oligomer v untreated
ENSG00000215695	-0.001396765	0.989693599	oligomer v untreated
ENSG00000215712	-0.00213468	0.964447881	oligomer v untreated
ENSG00000215717	-0.000241422	0.989714957	oligomer v untreated
ENSG00000215784	0.009525823	0.802755348	oligomer v untreated
ENSG00000215788	0.000247178	0.993483041	oligomer v untreated
ENSG00000215845	0.000939746	0.989693599	oligomer v untreated
ENSG00000215883	-0.000396402	0.989693599	oligomer v untreated
ENSG00000215912	0.000119507	0.996878435	oligomer v untreated
ENSG00000216490	0.247401025	0.025568867	oligomer v untreated
ENSG00000216937	0.002200455	0.982898393	oligomer v untreated
ENSG00000217128	-0.000175371	0.991733147	oligomer v untreated
ENSG00000217555	0.013212818	0.658112729	oligomer v untreated
ENSG00000217930	0.001070464	0.984043791	oligomer v untreated
ENSG00000218336	0.032973316	0.47513424	oligomer v untreated
ENSG00000218739	0.001047988	0.982898393	oligomer v untreated
ENSG00000218891	0.003066096	0.963973719	oligomer v untreated
ENSG00000219200	0.001092984	0.982898393	oligomer v untreated
ENSG00000219481	-0.049701097	0.349852571	oligomer v untreated
ENSG00000219545	-0.000487187	0.989693599	oligomer v untreated
ENSG00000219607	0.001322032	0.989693599	oligomer v untreated
ENSG00000219626	0.002352869	0.982898393	oligomer v untreated
ENSG00000220008	0.001359431	0.989693599	oligomer v untreated
ENSG00000220201	-0.001061768	0.989569416	oligomer v untreated
ENSG00000220205	0.000495655	0.989693599	oligomer v untreated
ENSG00000221821	0.002334772	0.982898393	oligomer v untreated
ENSG00000221823	-0.003170981	0.910579795	oligomer v untreated
ENSG00000221829	0.003375754	0.937081032	oligomer v untreated
ENSG00000221838	-0.002484187	0.960246247	oligomer v untreated
ENSG00000221869	0.002533996	0.964447881	oligomer v untreated
ENSG00000221886	-0.001807822	0.982898393	oligomer v untreated
ENSG00000221890	0.026712246	0.618153479	oligomer v untreated
ENSG00000221909	0.00259235	0.973691695	oligomer v untreated
ENSG00000221914	0.001170034	0.982898393	oligomer v untreated
ENSG00000221923	0.003864986	0.982898393	oligomer v untreated
ENSG00000221926	-0.002527373	0.982898393	oligomer v untreated
ENSG00000221944	-0.001939469	0.982898393	oligomer v untreated
ENSG00000221955	0.052047426	0.415390023	oligomer v untreated
ENSG00000221963	0.005520438	0.979536975	oligomer v untreated
ENSG00000221968	0.004569725	0.912050046	oligomer v untreated
ENSG00000221978	-4.32E-05	0.996878435	oligomer v untreated
ENSG00000221983	0.000931825	0.982898393	oligomer v untreated
ENSG00000221988	0.003701614	0.908376132	oligomer v untreated
ENSG00000221994	0.001531085	0.987908099	oligomer v untreated
ENSG00000222009	0.050385751	0.349852571	oligomer v untreated
ENSG00000222011	-0.001340149	0.984043791	oligomer v untreated
ENSG00000223496	0.000557134	0.989376994	oligomer v untreated
ENSG00000223501	-0.000294125	0.992451426	oligomer v untreated
ENSG00000223547	0.000272359	0.993483041	oligomer v untreated
ENSG00000223802	-0.00226729	0.982898393	oligomer v untreated
ENSG00000223865	0.057637019	0.349852571	oligomer v untreated
ENSG00000223953	-0.178244215	0.111010822	oligomer v untreated
ENSG00000224051	0.00065933	0.989693599	oligomer v untreated
ENSG00000224389	-0.015579549	0.821501095	oligomer v untreated
ENSG00000224470	-0.00365924	0.952230776	oligomer v untreated
ENSG00000224531	0.00081273	0.987228493	oligomer v untreated
ENSG00000224578	5.09E-05	0.997785974	oligomer v untreated
ENSG00000224712	0.000610472	0.993483041	oligomer v untreated
ENSG00000224877	-0.002218072	0.975409817	oligomer v untreated
ENSG00000224916	0.01680914	0.755913261	oligomer v untreated
ENSG00000225190	0.001606416	0.982898393	oligomer v untreated
ENSG00000225614	0.000770157	0.989714957	oligomer v untreated
ENSG00000225663	0.000245417	0.99277142	oligomer v untreated
ENSG00000225697	0.002374149	0.966958999	oligomer v untreated
ENSG00000225828	0.001273081	0.983658467	oligomer v untreated
ENSG00000225830	-0.003154731	0.899550003	oligomer v untreated
ENSG00000225921	0.000986406	0.982898393	oligomer v untreated
ENSG00000225968	-0.005375344	0.979536975	oligomer v untreated
ENSG00000225973	0.000559122	0.989693599	oligomer v untreated
ENSG00000226124	0.000188689	0.993483041	oligomer v untreated
ENSG00000226174	-0.004327976	0.982898393	oligomer v untreated
ENSG00000226314	-0.000205153	0.996426851	oligomer v untreated
ENSG00000226479	-0.000284202	0.990284189	oligomer v untreated
ENSG00000226742	0.002604345	0.982898393	oligomer v untreated
ENSG00000226763	0.001974491	0.989693599	oligomer v untreated
ENSG00000227051	0.002658755	0.982898393	oligomer v untreated
ENSG00000227057	0.000839148	0.982898393	oligomer v untreated
ENSG00000227124	0.002304799	0.982898393	oligomer v untreated
ENSG00000227268	-0.003761294	0.982898393	oligomer v untreated
ENSG00000227345	-0.00814203	0.671656983	oligomer v untreated
ENSG00000227500	4.31E-05	0.997409683	oligomer v untreated
ENSG00000227507	-0.001610204	0.989569416	oligomer v untreated
ENSG00000228049	-0.005036809	0.933568698	oligomer v untreated
ENSG00000228253	0.00296341	0.971008928	oligomer v untreated
ENSG00000228300	1.45E-05	0.999310793	oligomer v untreated
ENSG00000228474	-9.34E-05	0.993483041	oligomer v untreated
ENSG00000228486	0.004675217	0.982898393	oligomer v untreated
ENSG00000228570	-0.001745241	0.983998308	oligomer v untreated
ENSG00000228594	0.000955758	0.984043791	oligomer v untreated
ENSG00000228623	-0.00031767	0.994949354	oligomer v untreated
ENSG00000228672	0.007173247	0.955214038	oligomer v untreated
ENSG00000228696	0.001527378	0.989376994	oligomer v untreated
ENSG00000228716	-0.000471013	0.990789548	oligomer v untreated
ENSG00000228727	-0.001599621	0.989693599	oligomer v untreated
ENSG00000229117	0.002559219	0.97179596	oligomer v untreated
ENSG00000229183	-0.004431231	0.952230776	oligomer v untreated
ENSG00000229474	0.001332807	0.989376994	oligomer v untreated
ENSG00000229809	0.002955328	0.975409817	oligomer v untreated
ENSG00000229833	0.001474309	0.982898393	oligomer v untreated
ENSG00000229859	-0.005849389	0.934372909	oligomer v untreated
ENSG00000230124	-0.001337316	0.971008928	oligomer v untreated
ENSG00000230778	0.002486792	0.982898393	oligomer v untreated
ENSG00000230797	0.001937105	0.982898393	oligomer v untreated
ENSG00000230989	-0.000798035	0.982898393	oligomer v untreated
ENSG00000231389	0.027873808	0.47513424	oligomer v untreated
ENSG00000231500	-0.001234665	0.971008928	oligomer v untreated
ENSG00000231887	-0.001127923	0.989693599	oligomer v untreated
ENSG00000231925	0.031848667	0.401159807	oligomer v untreated
ENSG00000232112	-5.88E-05	0.996037818	oligomer v untreated
ENSG00000232119	0.001025661	0.979536975	oligomer v untreated
ENSG00000232388	0.000936301	0.982898393	oligomer v untreated
ENSG00000232434	0.000540971	0.989693599	oligomer v untreated
ENSG00000232593	-0.002884976	0.938170431	oligomer v untreated
ENSG00000232653	-0.003986189	0.948770276	oligomer v untreated
ENSG00000232810	0.25675166	0.057149295	oligomer v untreated
ENSG00000232838	-0.001781103	0.982898393	oligomer v untreated
ENSG00000232859	-0.000758438	0.989693599	oligomer v untreated
ENSG00000233024	0.000389415	0.99277142	oligomer v untreated
ENSG00000233232	0.000513789	0.989714957	oligomer v untreated
ENSG00000233276	0.000629536	0.984043791	oligomer v untreated
ENSG00000233493	0.003238543	0.982898393	oligomer v untreated
ENSG00000233757	-0.00257342	0.978057623	oligomer v untreated
ENSG00000233822	0.001199208	0.989693599	oligomer v untreated
ENSG00000233927	0.000489596	0.989693599	oligomer v untreated
ENSG00000233954	-0.000346316	0.989714957	oligomer v untreated
ENSG00000234127	0.001574988	0.982898393	oligomer v untreated
ENSG00000234284	-0.012047991	0.824560189	oligomer v untreated
ENSG00000234465	0.008370866	0.908376132	oligomer v untreated
ENSG00000234545	-0.003783621	0.893477326	oligomer v untreated
ENSG00000234616	-0.04603759	0.275694309	oligomer v untreated
ENSG00000234719	0.001554406	0.982898393	oligomer v untreated
ENSG00000234745	0.122286553	0.144247094	oligomer v untreated
ENSG00000234857	-0.011507954	0.594755902	oligomer v untreated
ENSG00000234906	0.024686237	0.638370841	oligomer v untreated
ENSG00000235106	-0.000185572	0.993483041	oligomer v untreated
ENSG00000235109	-0.009559105	0.918793253	oligomer v untreated
ENSG00000235162	-0.007480585	0.900340854	oligomer v untreated
ENSG00000235169	0.004441622	0.982898393	oligomer v untreated
ENSG00000235173	0.000683588	0.989693599	oligomer v untreated
ENSG00000235194	-0.001314261	0.982898393	oligomer v untreated
ENSG00000235453	0.000359346	0.992673345	oligomer v untreated
ENSG00000235568	0.013317701	0.495813679	oligomer v untreated
ENSG00000235718	-0.051987693	0.373470576	oligomer v untreated
ENSG00000235750	0.044285541	0.455288064	oligomer v untreated
ENSG00000235863	0.000867349	0.982898393	oligomer v untreated
ENSG00000235961	-0.0008292	0.990284189	oligomer v untreated
ENSG00000236104	-0.000489912	0.989569416	oligomer v untreated
ENSG00000236287	4.31E-05	0.997409683	oligomer v untreated
ENSG00000237172	0.002050263	0.982898393	oligomer v untreated
ENSG00000237190	0.00270072	0.951288867	oligomer v untreated
ENSG00000237441	0.001120658	0.982898393	oligomer v untreated
ENSG00000237489	0.001919071	0.983864553	oligomer v untreated
ENSG00000237541	0.399685383	0.0316276	oligomer v untreated
ENSG00000237649	0.002744996	0.893477326	oligomer v untreated
ENSG00000237651	0.000877519	0.989693599	oligomer v untreated
ENSG00000237765	0.003453082	0.95991343	oligomer v untreated
ENSG00000238083	0.003406091	0.975409817	oligomer v untreated
ENSG00000238227	-0.000989398	0.982898393	oligomer v untreated
ENSG00000239264	-0.007750998	0.771187455	oligomer v untreated
ENSG00000239282	0.002908768	0.982898393	oligomer v untreated
ENSG00000239305	-0.000239768	0.990284189	oligomer v untreated
ENSG00000239306	-0.003901696	0.824454013	oligomer v untreated
ENSG00000239382	0.001630998	0.979536975	oligomer v untreated
ENSG00000239474	-0.006006617	0.971008928	oligomer v untreated
ENSG00000239672	0.000873496	0.982898393	oligomer v untreated
ENSG00000239697	0.003485407	0.918793253	oligomer v untreated
ENSG00000239704	0.003811349	0.982898393	oligomer v untreated
ENSG00000239713	0.004172894	0.979536975	oligomer v untreated
ENSG00000239779	-0.001074403	0.982898393	oligomer v untreated
ENSG00000239789	-0.001357649	0.982898393	oligomer v untreated
ENSG00000239857	-0.000674061	0.984043791	oligomer v untreated
ENSG00000239887	0.001067941	0.989714957	oligomer v untreated
ENSG00000239900	-0.000682146	0.982898393	oligomer v untreated
ENSG00000239961	-0.002516033	0.982898393	oligomer v untreated
ENSG00000239998	0.005105784	0.951288867	oligomer v untreated
ENSG00000240038	-0.001840639	0.982898393	oligomer v untreated
ENSG00000240053	-0.000778104	0.982898393	oligomer v untreated
ENSG00000240065	0.006017352	0.973691695	oligomer v untreated
ENSG00000240184	-0.000801127	0.984043791	oligomer v untreated
ENSG00000240230	-0.002274075	0.975409817	oligomer v untreated
ENSG00000240303	0.006688433	0.805143385	oligomer v untreated
ENSG00000240344	-0.005468646	0.87185746	oligomer v untreated
ENSG00000240445	-0.003341814	0.982898393	oligomer v untreated
ENSG00000240583	0.008142888	0.919312253	oligomer v untreated
ENSG00000240682	-0.00025522	0.990284189	oligomer v untreated
ENSG00000240694	0.005442358	0.952230776	oligomer v untreated
ENSG00000240764	-0.008905311	0.926408344	oligomer v untreated
ENSG00000240849	0.005261452	0.882148926	oligomer v untreated
ENSG00000240857	-0.000264456	0.989714957	oligomer v untreated
ENSG00000240891	-0.0039532	0.982898393	oligomer v untreated
ENSG00000240972	0.005596457	0.871480816	oligomer v untreated
ENSG00000241058	-0.001054767	0.982898393	oligomer v untreated
ENSG00000241106	0.005669032	0.975409817	oligomer v untreated
ENSG00000241127	0.000550466	0.989693599	oligomer v untreated
ENSG00000241258	-0.000294203	0.989693599	oligomer v untreated
ENSG00000241343	0.001533653	0.982898393	oligomer v untreated
ENSG00000241360	-0.000932396	0.98580692	oligomer v untreated
ENSG00000241370	0.000975655	0.984043791	oligomer v untreated
ENSG00000241399	-0.009321293	0.686633437	oligomer v untreated
ENSG00000241404	0.001563287	0.989569416	oligomer v untreated
ENSG00000241468	0.00050519	0.987908099	oligomer v untreated
ENSG00000241484	0.003308007	0.982898393	oligomer v untreated
ENSG00000241489	-0.001402746	0.98171331	oligomer v untreated
ENSG00000241553	0.000595425	0.984043791	oligomer v untreated
ENSG00000241685	-0.000512396	0.983676404	oligomer v untreated
ENSG00000241837	-0.001347703	0.960246247	oligomer v untreated
ENSG00000241839	0.000793085	0.982898393	oligomer v untreated
ENSG00000241852	-0.000340181	0.989714957	oligomer v untreated
ENSG00000241878	0.00030912	0.989693599	oligomer v untreated
ENSG00000241945	-0.010354197	0.756700559	oligomer v untreated
ENSG00000241973	3.41E-05	0.99761808	oligomer v untreated
ENSG00000242028	0.001032539	0.982898393	oligomer v untreated
ENSG00000242110	0.000290333	0.992673345	oligomer v untreated
ENSG00000242114	-0.000756273	0.982898393	oligomer v untreated
ENSG00000242247	0.000381599	0.989693599	oligomer v untreated
ENSG00000242259	-0.000227305	0.990284189	oligomer v untreated
ENSG00000242265	0.009177058	0.934372909	oligomer v untreated
ENSG00000242372	0.001751402	0.967100636	oligomer v untreated
ENSG00000242419	-0.002546996	0.984043791	oligomer v untreated
ENSG00000242485	0.001187793	0.982898393	oligomer v untreated
ENSG00000242498	-0.001191112	0.982898393	oligomer v untreated
ENSG00000242574	-0.09842982	0.148609173	oligomer v untreated
ENSG00000242612	-0.002060323	0.979536975	oligomer v untreated
ENSG00000242616	0.007493684	0.802755348	oligomer v untreated
ENSG00000242689	-0.005732926	0.964447881	oligomer v untreated
ENSG00000242715	0.007823979	0.943363998	oligomer v untreated
ENSG00000242732	0.002118928	0.979536975	oligomer v untreated
ENSG00000242802	0.000782314	0.982898393	oligomer v untreated
ENSG00000242852	0.001543037	0.987908099	oligomer v untreated
ENSG00000242866	0.00026651	0.996699225	oligomer v untreated
ENSG00000243056	0.001084451	0.989693599	oligomer v untreated
ENSG00000243147	-0.000292896	0.990284189	oligomer v untreated
ENSG00000243156	0.00113243	0.989693599	oligomer v untreated
ENSG00000243207	-0.000819155	0.989693599	oligomer v untreated
ENSG00000243232	0.001549661	0.989693599	oligomer v untreated
ENSG00000243244	0.000623901	0.990284189	oligomer v untreated
ENSG00000243279	0.005494037	0.949957115	oligomer v untreated
ENSG00000243317	9.64E-05	0.994225644	oligomer v untreated
ENSG00000243335	-0.025724991	0.483267358	oligomer v untreated
ENSG00000243364	0.000874054	0.989693599	oligomer v untreated
ENSG00000243414	-0.000191575	0.993483041	oligomer v untreated
ENSG00000243449	0.001211683	0.982898393	oligomer v untreated
ENSG00000243477	0.002497037	0.971008928	oligomer v untreated
ENSG00000243566	0.03036461	0.582237722	oligomer v untreated
ENSG00000243646	0.00024681	0.989693599	oligomer v untreated
ENSG00000243649	0.003094603	0.982898393	oligomer v untreated
ENSG00000243660	-0.001657276	0.989693599	oligomer v untreated
ENSG00000243667	-0.000846995	0.989053657	oligomer v untreated
ENSG00000243678	0.001173808	0.982898393	oligomer v untreated
ENSG00000243696	0.001286159	0.984043791	oligomer v untreated
ENSG00000243708	0.00396357	0.982898393	oligomer v untreated
ENSG00000243716	-0.004962269	0.934372909	oligomer v untreated
ENSG00000243725	-0.00141949	0.982898393	oligomer v untreated
ENSG00000243749	0.000262821	0.990789548	oligomer v untreated
ENSG00000243789	-0.000856611	0.984443914	oligomer v untreated
ENSG00000243811	0.000622589	0.992673345	oligomer v untreated
ENSG00000243927	0.002171199	0.973691695	oligomer v untreated
ENSG00000243943	-0.001487904	0.973691695	oligomer v untreated
ENSG00000243989	0.000482624	0.989693599	oligomer v untreated
ENSG00000244005	-0.000751392	0.984043791	oligomer v untreated
ENSG00000244038	-0.001562175	0.953928953	oligomer v untreated
ENSG00000244045	-0.004759618	0.850288051	oligomer v untreated
ENSG00000244115	-0.000276538	0.99277142	oligomer v untreated
ENSG00000244165	-0.000888661	0.984043791	oligomer v untreated
ENSG00000244187	-0.001010314	0.982898393	oligomer v untreated
ENSG00000244242	-0.005164672	0.941299593	oligomer v untreated
ENSG00000244255	0.001104733	0.990284189	oligomer v untreated
ENSG00000244274	0.003982181	0.918793253	oligomer v untreated
ENSG00000244405	-0.001001526	0.975409817	oligomer v untreated
ENSG00000244462	-0.027701584	0.549364663	oligomer v untreated
ENSG00000244482	0.025644656	0.413916747	oligomer v untreated
ENSG00000244486	0.006428297	0.957578666	oligomer v untreated
ENSG00000244509	0.000817593	0.982898393	oligomer v untreated
ENSG00000244607	0.004349097	0.982898393	oligomer v untreated
ENSG00000244682	0.175734077	0.115855419	oligomer v untreated
ENSG00000244687	0.000970275	0.982898393	oligomer v untreated
ENSG00000244694	0.00701724	0.960246247	oligomer v untreated
ENSG00000244731	0.235599904	0.083740284	oligomer v untreated
ENSG00000244754	0.000499287	0.984043791	oligomer v untreated
ENSG00000245680	-0.003017185	0.966958999	oligomer v untreated
ENSG00000245848	-0.002538431	0.908376132	oligomer v untreated
ENSG00000246705	0.002797062	0.979536975	oligomer v untreated
ENSG00000246922	-0.003173077	0.93332309	oligomer v untreated
ENSG00000247077	-0.00016597	0.992673345	oligomer v untreated
ENSG00000247315	-0.001122328	0.975409817	oligomer v untreated
ENSG00000247596	0.001207438	0.982898393	oligomer v untreated
ENSG00000247626	-0.011816976	0.824297675	oligomer v untreated
ENSG00000247746	-0.010997484	0.759161721	oligomer v untreated
ENSG00000248098	-0.000649069	0.982898393	oligomer v untreated
ENSG00000248333	0.000744913	0.982898393	oligomer v untreated
ENSG00000248405	-0.129382334	0.185797243	oligomer v untreated
ENSG00000248487	-0.000480889	0.989693599	oligomer v untreated
ENSG00000248592	-0.002541105	0.982898393	oligomer v untreated
ENSG00000248643	-0.002568797	0.971669037	oligomer v untreated
ENSG00000248712	0.000745234	0.992451426	oligomer v untreated
ENSG00000248751	0.009964353	0.918793253	oligomer v untreated
ENSG00000248871	0.03211067	0.555113665	oligomer v untreated
ENSG00000248905	-0.003007721	0.979536975	oligomer v untreated
ENSG00000248919	-0.000427712	0.989693599	oligomer v untreated
ENSG00000249115	0.001137239	0.982898393	oligomer v untreated
ENSG00000249141	-0.003586869	0.982898393	oligomer v untreated
ENSG00000249437	-0.000186819	0.993483041	oligomer v untreated
ENSG00000249471	-0.001640263	0.982898393	oligomer v untreated
ENSG00000249624	-0.001650558	0.982898393	oligomer v untreated
ENSG00000249709	-0.000352624	0.989714957	oligomer v untreated
ENSG00000249915	0.000255488	0.989693599	oligomer v untreated
ENSG00000249931	0.021109421	0.724158498	oligomer v untreated
ENSG00000249992	-0.001494437	0.982898393	oligomer v untreated
ENSG00000250021	0.000839177	0.982898393	oligomer v untreated
ENSG00000250067	0.00098559	0.982898393	oligomer v untreated
ENSG00000250120	0.006385251	0.971008928	oligomer v untreated
ENSG00000250138	-0.00027738	0.993281311	oligomer v untreated
ENSG00000250151	-0.005109917	0.932965009	oligomer v untreated
ENSG00000250264	0.003520776	0.982898393	oligomer v untreated
ENSG00000250312	-0.00378166	0.963589904	oligomer v untreated
ENSG00000250317	-6.26E-05	0.997260934	oligomer v untreated
ENSG00000250479	-4.12E-05	0.997631865	oligomer v untreated
ENSG00000250506	0.000390926	0.990789548	oligomer v untreated
ENSG00000250510	0.002801772	0.975409817	oligomer v untreated
ENSG00000250565	-0.001886658	0.982898393	oligomer v untreated
ENSG00000250571	3.81E-05	0.997785974	oligomer v untreated
ENSG00000250644	0.001081923	0.982898393	oligomer v untreated
ENSG00000250722	-0.06618509	0.199479104	oligomer v untreated
ENSG00000251158	0.003425364	0.982898393	oligomer v untreated
ENSG00000251192	-0.013492929	0.798399694	oligomer v untreated
ENSG00000251201	-0.006860568	0.943363998	oligomer v untreated
ENSG00000251247	-0.000469896	0.989693599	oligomer v untreated
ENSG00000251322	0.001323623	0.984043791	oligomer v untreated
ENSG00000251349	0.00753983	0.953928953	oligomer v untreated
ENSG00000251369	-0.0011502	0.982898393	oligomer v untreated
ENSG00000251380	0.009173136	0.916389966	oligomer v untreated
ENSG00000251664	0.005923476	0.975409817	oligomer v untreated
ENSG00000253250	0.001800275	0.982898393	oligomer v untreated
ENSG00000253251	-0.000733655	0.989693599	oligomer v untreated
ENSG00000253276	0.020384432	0.488735696	oligomer v untreated
ENSG00000253305	-0.013134348	0.843893444	oligomer v untreated
ENSG00000253309	0.074159921	0.317579345	oligomer v untreated
ENSG00000253352	-0.000334398	0.989693599	oligomer v untreated
ENSG00000253368	0.015733874	0.805143385	oligomer v untreated
ENSG00000253626	0.000873978	0.989376994	oligomer v untreated
ENSG00000253710	-0.005474888	0.955214038	oligomer v untreated
ENSG00000253719	-0.001979312	0.960246247	oligomer v untreated
ENSG00000253729	0.000333758	0.989693599	oligomer v untreated
ENSG00000253846	-0.006343635	0.934372909	oligomer v untreated
ENSG00000253873	-0.016497445	0.769116722	oligomer v untreated
ENSG00000253953	-0.002565111	0.982898393	oligomer v untreated
ENSG00000253958	0.002698546	0.982898393	oligomer v untreated
ENSG00000254004	0.001455108	0.982898393	oligomer v untreated
ENSG00000254087	0.000640709	0.989714957	oligomer v untreated
ENSG00000254093	0.000346174	0.989693599	oligomer v untreated
ENSG00000254122	-0.055154874	0.401159807	oligomer v untreated
ENSG00000254206	5.24E-05	0.998265502	oligomer v untreated
ENSG00000254402	0.002650058	0.982898393	oligomer v untreated
ENSG00000254413	0.002445308	0.977789497	oligomer v untreated
ENSG00000254415	-0.000506523	0.989693599	oligomer v untreated
ENSG00000254469	0.006627741	0.949957115	oligomer v untreated
ENSG00000254470	0.002695908	0.960246247	oligomer v untreated
ENSG00000254505	-0.000407302	0.989693599	oligomer v untreated
ENSG00000254521	0.014696543	0.824297675	oligomer v untreated
ENSG00000254536	-0.004253543	0.893425235	oligomer v untreated
ENSG00000254685	-0.016892978	0.750592896	oligomer v untreated
ENSG00000254692	0.062672243	0.291346319	oligomer v untreated
ENSG00000254726	0.004260708	0.963589904	oligomer v untreated
ENSG00000254772	0.000640821	0.989376994	oligomer v untreated
ENSG00000254788	0.00967841	0.924838215	oligomer v untreated
ENSG00000254806	-0.006219858	0.971669037	oligomer v untreated
ENSG00000254852	-0.003315771	0.975409817	oligomer v untreated
ENSG00000254858	-0.00041226	0.989693599	oligomer v untreated
ENSG00000254870	-0.000951704	0.990284189	oligomer v untreated
ENSG00000254901	0.004617899	0.904253741	oligomer v untreated
ENSG00000254979	-0.001452841	0.989693599	oligomer v untreated
ENSG00000254986	-0.000465049	0.989376994	oligomer v untreated
ENSG00000254995	0.001160104	0.982898393	oligomer v untreated
ENSG00000254996	0.001519615	0.982898393	oligomer v untreated
ENSG00000254999	0.000772992	0.982898393	oligomer v untreated
ENSG00000255072	-0.00045187	0.989693599	oligomer v untreated
ENSG00000255112	0.000384763	0.989693599	oligomer v untreated
ENSG00000255152	0.005332339	0.934372909	oligomer v untreated
ENSG00000255154	-0.003654565	0.955214038	oligomer v untreated
ENSG00000255274	-0.004543381	0.975409817	oligomer v untreated
ENSG00000255302	-0.004313017	0.876184401	oligomer v untreated
ENSG00000255339	0.001429055	0.982898393	oligomer v untreated
ENSG00000255398	0.002303952	0.987908099	oligomer v untreated
ENSG00000255423	-0.009283882	0.917588744	oligomer v untreated
ENSG00000255439	-0.000304498	0.993483041	oligomer v untreated
ENSG00000255508	0.010942526	0.750592896	oligomer v untreated
ENSG00000255529	-0.015569933	0.768020528	oligomer v untreated
ENSG00000255561	-0.001555527	0.982898393	oligomer v untreated
ENSG00000255639	0.000234134	0.993483041	oligomer v untreated
ENSG00000255819	-0.644967946	0.002936566	oligomer v untreated
ENSG00000255833	-0.001917354	0.982898393	oligomer v untreated
ENSG00000255837	0.001823084	0.982898393	oligomer v untreated
ENSG00000255872	0.002540323	0.984043791	oligomer v untreated
ENSG00000256029	-0.000357541	0.993483041	oligomer v untreated
ENSG00000256043	-0.004367582	0.943363998	oligomer v untreated
ENSG00000256053	-0.001917173	0.951288867	oligomer v untreated
ENSG00000256060	-0.002756839	0.971008928	oligomer v untreated
ENSG00000256061	0.002052787	0.982898393	oligomer v untreated
ENSG00000256087	0.001254556	0.984043791	oligomer v untreated
ENSG00000256223	0.000727512	0.989693599	oligomer v untreated
ENSG00000256235	0.003843561	0.88470183	oligomer v untreated
ENSG00000256269	0.001560595	0.982898393	oligomer v untreated
ENSG00000256294	-0.000545192	0.989693599	oligomer v untreated
ENSG00000256453	-0.000295825	0.993772806	oligomer v untreated
ENSG00000256514	0.001618203	0.983575172	oligomer v untreated
ENSG00000256525	-0.000128305	0.993483041	oligomer v untreated
ENSG00000256537	0.000626388	0.984043791	oligomer v untreated
ENSG00000256591	0.000924108	0.989693599	oligomer v untreated
ENSG00000256646	0.001105534	0.982898393	oligomer v untreated
ENSG00000256671	0.002251926	0.986972124	oligomer v untreated
ENSG00000256683	-0.001686515	0.982898393	oligomer v untreated
ENSG00000256713	-0.000448009	0.989714957	oligomer v untreated
ENSG00000256771	-0.002087286	0.982898393	oligomer v untreated
ENSG00000256806	0.005975171	0.964447881	oligomer v untreated
ENSG00000257093	-0.008449389	0.888588411	oligomer v untreated
ENSG00000257103	7.18E-05	0.994949354	oligomer v untreated
ENSG00000257108	0.001361362	0.989693599	oligomer v untreated
ENSG00000257218	-0.003319031	0.931962454	oligomer v untreated
ENSG00000257315	-0.007912042	0.951288867	oligomer v untreated
ENSG00000257335	0.003180757	0.982898393	oligomer v untreated
ENSG00000257365	-0.001793091	0.952230776	oligomer v untreated
ENSG00000257524	0.004728719	0.971008928	oligomer v untreated
ENSG00000257529	-0.007398381	0.74910321	oligomer v untreated
ENSG00000257591	0.005487066	0.975409817	oligomer v untreated
ENSG00000257594	-0.000581644	0.989714957	oligomer v untreated
ENSG00000257704	0.068399486	0.31431615	oligomer v untreated
ENSG00000257727	0.00125693	0.982898393	oligomer v untreated
ENSG00000257921	-0.002444883	0.984043791	oligomer v untreated
ENSG00000257923	0.007808063	0.835051876	oligomer v untreated
ENSG00000257949	0.001357191	0.982898393	oligomer v untreated
ENSG00000258102	-0.000826302	0.991247464	oligomer v untreated
ENSG00000258227	0.043550674	0.402190877	oligomer v untreated
ENSG00000258289	0.000962202	0.982898393	oligomer v untreated
ENSG00000258311	-0.003511745	0.971008928	oligomer v untreated
ENSG00000258315	0.001307276	0.982898393	oligomer v untreated
ENSG00000258366	-0.000297965	0.989714957	oligomer v untreated
ENSG00000258388	0.00118933	0.989693599	oligomer v untreated
ENSG00000258429	-0.000926045	0.982898393	oligomer v untreated
ENSG00000258461	0.001233879	0.982898393	oligomer v untreated
ENSG00000258465	-0.000518486	0.993483041	oligomer v untreated
ENSG00000258643	0.00626505	0.893477326	oligomer v untreated
ENSG00000258644	-0.005731895	0.975409817	oligomer v untreated
ENSG00000258653	-0.00358651	0.982898393	oligomer v untreated
ENSG00000258659	0.001136329	0.989376994	oligomer v untreated
ENSG00000258674	0.000644944	0.989714957	oligomer v untreated
ENSG00000258728	-0.004102477	0.975409817	oligomer v untreated
ENSG00000258790	-0.001344189	0.979536975	oligomer v untreated
ENSG00000258818	0.138306472	0.156428999	oligomer v untreated
ENSG00000258839	0.076317591	0.257293056	oligomer v untreated
ENSG00000258890	-0.000676106	0.989693599	oligomer v untreated
ENSG00000258947	0.061683376	0.371578252	oligomer v untreated
ENSG00000259024	-0.006045508	0.910579795	oligomer v untreated
ENSG00000259030	0.003650889	0.982898393	oligomer v untreated
ENSG00000259075	-0.012113123	0.882720576	oligomer v untreated
ENSG00000259112	-0.002517214	0.982898393	oligomer v untreated
ENSG00000259171	-0.001077083	0.990284189	oligomer v untreated
ENSG00000259207	0.024132004	0.661248923	oligomer v untreated
ENSG00000259305	0.02454839	0.633577328	oligomer v untreated
ENSG00000259316	0.014495513	0.711876373	oligomer v untreated
ENSG00000259330	-0.003362584	0.957578666	oligomer v untreated
ENSG00000259332	0.003990418	0.973680203	oligomer v untreated
ENSG00000259431	-0.000819573	0.987908099	oligomer v untreated
ENSG00000259494	-0.000535937	0.989569416	oligomer v untreated
ENSG00000259522	-0.001412956	0.989693599	oligomer v untreated
ENSG00000259529	0.000850381	0.987908099	oligomer v untreated
ENSG00000259956	-0.006077542	0.724158498	oligomer v untreated
ENSG00000260001	0.011281975	0.893425235	oligomer v untreated
ENSG00000260007	-0.01198121	0.869856502	oligomer v untreated
ENSG00000260027	0.011870924	0.876184401	oligomer v untreated
ENSG00000260238	-0.000731338	0.991733147	oligomer v untreated
ENSG00000260314	-0.059108527	0.376633136	oligomer v untreated
ENSG00000260428	0.001666826	0.982898393	oligomer v untreated
ENSG00000260456	0.001808922	0.982898393	oligomer v untreated
ENSG00000260643	-0.001886228	0.989693599	oligomer v untreated
ENSG00000260729	-0.000161733	0.993483041	oligomer v untreated
ENSG00000260802	-0.01368177	0.862533583	oligomer v untreated
ENSG00000260914	-0.000789324	0.982898393	oligomer v untreated
ENSG00000260916	0.004377973	0.893477326	oligomer v untreated
ENSG00000261052	0.071583427	0.328376186	oligomer v untreated
ENSG00000261210	0.017494285	0.785758809	oligomer v untreated
ENSG00000261221	0.000257263	0.992673345	oligomer v untreated
ENSG00000261236	0.000395766	0.990596234	oligomer v untreated
ENSG00000261247	0.000960603	0.989714957	oligomer v untreated
ENSG00000261308	0.00214775	0.989376994	oligomer v untreated
ENSG00000261371	0.001727947	0.982898393	oligomer v untreated
ENSG00000261408	-0.002957598	0.946982477	oligomer v untreated
ENSG00000261594	0.014602865	0.793768717	oligomer v untreated
ENSG00000261609	-0.00440726	0.910579795	oligomer v untreated
ENSG00000261611	-0.002704993	0.982898393	oligomer v untreated
ENSG00000261732	-0.002010915	0.989569416	oligomer v untreated
ENSG00000261740	0.00078061	0.982898393	oligomer v untreated
ENSG00000261794	0.003367698	0.982898393	oligomer v untreated
ENSG00000261796	0.01721385	0.754664735	oligomer v untreated
ENSG00000261832	0.009236434	0.893477326	oligomer v untreated
ENSG00000261884	0.013301613	0.798399694	oligomer v untreated
ENSG00000261915	-0.000393624	0.993483041	oligomer v untreated
ENSG00000262246	0.001164779	0.973680203	oligomer v untreated
ENSG00000262304	-0.015991435	0.802755348	oligomer v untreated
ENSG00000262406	0.278946175	0.068179702	oligomer v untreated
ENSG00000262655	-0.025000282	0.648666956	oligomer v untreated
ENSG00000262664	0.002388998	0.956234379	oligomer v untreated
ENSG00000262814	0.000573474	0.989376994	oligomer v untreated
ENSG00000262919	0.001432827	0.982898393	oligomer v untreated
ENSG00000263001	-0.005401942	0.946939104	oligomer v untreated
ENSG00000263002	-0.004659586	0.893477326	oligomer v untreated
ENSG00000263020	0.003643621	0.982898393	oligomer v untreated
ENSG00000263155	0.005664463	0.937081032	oligomer v untreated
ENSG00000263465	0.001773399	0.979536975	oligomer v untreated
ENSG00000263513	0.005845498	0.916713182	oligomer v untreated
ENSG00000263528	0.001118777	0.982898393	oligomer v untreated
ENSG00000263620	-0.001150936	0.982898393	oligomer v untreated
ENSG00000263874	-0.000947658	0.989693599	oligomer v untreated
ENSG00000263956	0.000399551	0.989693599	oligomer v untreated
ENSG00000264230	0.015891285	0.703468803	oligomer v untreated
ENSG00000264343	0.001014189	0.982898393	oligomer v untreated
ENSG00000264364	-0.00033719	0.989693599	oligomer v untreated
ENSG00000264522	0.004459134	0.95991343	oligomer v untreated
ENSG00000265118	-0.018635235	0.765662102	oligomer v untreated
ENSG00000265190	0.0107946	0.902633232	oligomer v untreated
ENSG00000265241	0.000959828	0.98171331	oligomer v untreated
ENSG00000265354	0.000320505	0.989693599	oligomer v untreated
ENSG00000265491	-4.11E-06	0.999534322	oligomer v untreated
ENSG00000265590	0.006157069	0.926408344	oligomer v untreated
ENSG00000265681	8.77E-05	0.994949223	oligomer v untreated
ENSG00000265690	-0.00347846	0.982898393	oligomer v untreated
ENSG00000265808	0.000508833	0.989693599	oligomer v untreated
ENSG00000265817	6.91E-05	0.998042794	oligomer v untreated
ENSG00000265972	0.146552704	0.080531242	oligomer v untreated
ENSG00000266028	0.002527871	0.979536975	oligomer v untreated
ENSG00000266074	0.017251504	0.793768717	oligomer v untreated
ENSG00000266086	-0.001352936	0.982898393	oligomer v untreated
ENSG00000266094	0.003576148	0.960246247	oligomer v untreated
ENSG00000266173	0.001262263	0.975409817	oligomer v untreated
ENSG00000266338	0.000252748	0.989714957	oligomer v untreated
ENSG00000266412	-0.00158401	0.982898393	oligomer v untreated
ENSG00000266472	0.001107592	0.982898393	oligomer v untreated
ENSG00000266714	-0.000347367	0.989693599	oligomer v untreated
ENSG00000266967	0.000359566	0.989693599	oligomer v untreated
ENSG00000267001	-0.000493053	0.991733147	oligomer v untreated
ENSG00000267041	-0.016217892	0.755682629	oligomer v untreated
ENSG00000267059	-0.000337392	0.99277142	oligomer v untreated
ENSG00000267060	0.002826959	0.982898393	oligomer v untreated
ENSG00000267120	-0.000969352	0.982898393	oligomer v untreated
ENSG00000267221	-0.004127453	0.973691695	oligomer v untreated
ENSG00000267303	0.008445588	0.941284413	oligomer v untreated
ENSG00000267368	0.005664112	0.943363998	oligomer v untreated
ENSG00000267426	0.001692221	0.989693599	oligomer v untreated
ENSG00000267508	-0.003769415	0.982898393	oligomer v untreated
ENSG00000267534	0.026709839	0.504031739	oligomer v untreated
ENSG00000267645	-0.00835818	0.895512159	oligomer v untreated
ENSG00000267673	-0.001504168	0.982898393	oligomer v untreated
ENSG00000267680	0.000691386	0.986792856	oligomer v untreated
ENSG00000267796	0.001212973	0.982898393	oligomer v untreated
ENSG00000267855	0.004033002	0.943363998	oligomer v untreated
ENSG00000268043	-9.94E-05	0.993483041	oligomer v untreated
ENSG00000268107	0.006779018	0.96135909	oligomer v untreated
ENSG00000268173	0.007964027	0.948056996	oligomer v untreated
ENSG00000268350	-0.00345663	0.95991343	oligomer v untreated
ENSG00000268500	-0.000314246	0.989693599	oligomer v untreated
ENSG00000268750	0.000587336	0.99277142	oligomer v untreated
ENSG00000269190	-0.429543965	0.003932633	oligomer v untreated
ENSG00000269242	0.00665703	0.964447881	oligomer v untreated
ENSG00000269313	0.015990944	0.769750328	oligomer v untreated
ENSG00000269335	0.000850065	0.982898393	oligomer v untreated
ENSG00000269343	-0.00018168	0.993483041	oligomer v untreated
ENSG00000269556	-0.001599063	0.982898393	oligomer v untreated
ENSG00000269693	0.076511133	0.290937544	oligomer v untreated
ENSG00000269713	0.005598764	0.831751741	oligomer v untreated
ENSG00000269720	0.006022373	0.964447881	oligomer v untreated
ENSG00000269743	-0.013761657	0.802755348	oligomer v untreated
ENSG00000269825	-0.00052835	0.990284189	oligomer v untreated
ENSG00000269858	0.000831009	0.982898393	oligomer v untreated
ENSG00000269955	-0.030907692	0.503522134	oligomer v untreated
ENSG00000270011	0.004625949	0.982898393	oligomer v untreated
ENSG00000270149	0.001900098	0.982898393	oligomer v untreated
ENSG00000270170	0.000372245	0.989714957	oligomer v untreated
ENSG00000270231	0.008691613	0.600892472	oligomer v untreated
ENSG00000270276	0.003594814	0.938478383	oligomer v untreated
ENSG00000270629	-0.000541516	0.982898393	oligomer v untreated
ENSG00000270647	-4.46E-05	0.997380643	oligomer v untreated
ENSG00000270757	-0.004781285	0.958678942	oligomer v untreated
ENSG00000270800	0.0083213	0.943801144	oligomer v untreated
ENSG00000270882	-0.001485309	0.989693599	oligomer v untreated
ENSG00000271092	-0.006280568	0.971008928	oligomer v untreated
ENSG00000271254	-0.010183861	0.594552564	oligomer v untreated
ENSG00000271303	0.000296451	0.993483041	oligomer v untreated
ENSG00000271383	0.000862901	0.982898393	oligomer v untreated
ENSG00000271425	-0.007524107	0.798836461	oligomer v untreated
ENSG00000271503	0.634142503	0.000465684	oligomer v untreated
ENSG00000271601	-0.001473673	0.971008928	oligomer v untreated
ENSG00000271605	-0.000379511	0.989569416	oligomer v untreated
ENSG00000271723	-0.001626917	0.982898393	oligomer v untreated
ENSG00000271741	-0.005525375	0.971008928	oligomer v untreated
ENSG00000271793	-0.007704015	0.932965009	oligomer v untreated
ENSG00000272031	0.007224902	0.952230776	oligomer v untreated
ENSG00000272047	-0.002440545	0.957578666	oligomer v untreated
ENSG00000272325	-0.001429861	0.975409817	oligomer v untreated
ENSG00000272333	0.000267675	0.990789548	oligomer v untreated
ENSG00000272391	-0.002094273	0.941825735	oligomer v untreated
ENSG00000272398	-0.006105961	0.960291285	oligomer v untreated
ENSG00000272410	-0.000646941	0.993281311	oligomer v untreated
ENSG00000272602	-0.002171018	0.971008928	oligomer v untreated
ENSG00000272617	0.077510285	0.294723874	oligomer v untreated
ENSG00000272772	-0.000295151	0.990284189	oligomer v untreated
ENSG00000272886	0.000670471	0.989693599	oligomer v untreated
ENSG00000272899	-0.001787922	0.984043791	oligomer v untreated
ENSG00000272916	-0.002565576	0.982898393	oligomer v untreated
ENSG00000272980	0.00265453	0.982898393	oligomer v untreated
ENSG00000273136	-0.002109243	0.979536975	oligomer v untreated
ENSG00000273154	0.001683781	0.982898393	oligomer v untreated
ENSG00000273173	-0.004941843	0.967100636	oligomer v untreated
ENSG00000273213	0.007559387	0.946147656	oligomer v untreated
ENSG00000273294	0.005466809	0.528676598	oligomer v untreated
ENSG00000273345	-0.003834504	0.982898393	oligomer v untreated
ENSG00000273559	0.000231737	0.990284189	oligomer v untreated
ENSG00000273604	0.103412084	0.236862265	oligomer v untreated
ENSG00000273611	0.00097147	0.982898393	oligomer v untreated
ENSG00000273749	-0.047784197	0.265149956	oligomer v untreated
ENSG00000273820	-0.002221945	0.982898393	oligomer v untreated
ENSG00000273841	-3.06E-06	0.999534322	oligomer v untreated
ENSG00000273899	-0.000502055	0.989693599	oligomer v untreated
ENSG00000274070	-0.002265212	0.982898393	oligomer v untreated
ENSG00000274180	8.03E-06	0.999534322	oligomer v untreated
ENSG00000274211	-0.003795755	0.931069166	oligomer v untreated
ENSG00000274286	0.000615272	0.993483041	oligomer v untreated
ENSG00000274349	-0.008482655	0.876184401	oligomer v untreated
ENSG00000274419	-0.003397246	0.982898393	oligomer v untreated
ENSG00000274512	0.005795419	0.943363998	oligomer v untreated
ENSG00000274523	-0.000619037	0.982898393	oligomer v untreated
ENSG00000274600	-0.001239112	0.989693599	oligomer v untreated
ENSG00000274750	-0.003516377	0.974775856	oligomer v untreated
ENSG00000274808	0.000551133	0.992451426	oligomer v untreated
ENSG00000274810	-0.010549785	0.893477326	oligomer v untreated
ENSG00000275004	-0.001809301	0.982898393	oligomer v untreated
ENSG00000275023	-0.000884674	0.987908099	oligomer v untreated
ENSG00000275052	-0.000735434	0.983658467	oligomer v untreated
ENSG00000275066	-0.004974733	0.893425235	oligomer v untreated
ENSG00000275074	0.002818357	0.971008928	oligomer v untreated
ENSG00000275111	-0.000847228	0.983658467	oligomer v untreated
ENSG00000275183	0.003200072	0.966958999	oligomer v untreated
ENSG00000275302	0.109352508	0.22050027	oligomer v untreated
ENSG00000275342	0.000411834	0.987908099	oligomer v untreated
ENSG00000275385	0.01986299	0.740593654	oligomer v untreated
ENSG00000275395	0.034216288	0.393195198	oligomer v untreated
ENSG00000275700	0.000529814	0.984043791	oligomer v untreated
ENSG00000275740	-0.005175351	0.979536975	oligomer v untreated
ENSG00000275778	-0.009310464	0.882148926	oligomer v untreated
ENSG00000275793	-0.005281196	0.951288867	oligomer v untreated
ENSG00000275832	-0.003739066	0.97179596	oligomer v untreated
ENSG00000275835	-0.002116489	0.979536975	oligomer v untreated
ENSG00000276023	0.003445607	0.937081032	oligomer v untreated
ENSG00000276043	0.00064535	0.989569416	oligomer v untreated
ENSG00000276045	0.001543605	0.973680203	oligomer v untreated
ENSG00000276070	0.096657431	0.238409975	oligomer v untreated
ENSG00000276085	0.021025177	0.724496431	oligomer v untreated
ENSG00000276231	0.016452244	0.56539183	oligomer v untreated
ENSG00000276234	0.000260724	0.992451426	oligomer v untreated
ENSG00000276256	0.003761738	0.971008928	oligomer v untreated
ENSG00000276293	-0.001162147	0.975409817	oligomer v untreated
ENSG00000276345	-0.006740269	0.952464686	oligomer v untreated
ENSG00000276600	-0.161215794	0.111010822	oligomer v untreated
ENSG00000277149	0.002645549	0.979536975	oligomer v untreated
ENSG00000277150	0.000791626	0.989693599	oligomer v untreated
ENSG00000277161	-0.003742879	0.937423827	oligomer v untreated
ENSG00000277258	0.114070404	0.189710979	oligomer v untreated
ENSG00000277363	0.08005206	0.288217584	oligomer v untreated
ENSG00000277443	0.000733533	0.984043791	oligomer v untreated
ENSG00000277462	-0.0001854	0.995456154	oligomer v untreated
ENSG00000277481	-0.024789726	0.643838179	oligomer v untreated
ENSG00000277632	0.012953581	0.853913852	oligomer v untreated
ENSG00000277758	0.000828152	0.989714957	oligomer v untreated
ENSG00000277791	0.004225526	0.89270385	oligomer v untreated
ENSG00000277957	-0.00127403	0.989693599	oligomer v untreated
ENSG00000277972	-0.000757745	0.984043791	oligomer v untreated
ENSG00000278023	-0.005941613	0.966958999	oligomer v untreated
ENSG00000278053	0.001210566	0.982898393	oligomer v untreated
ENSG00000278129	-0.002001498	0.971008928	oligomer v untreated
ENSG00000278259	0.002080776	0.968163519	oligomer v untreated
ENSG00000278311	0.000224418	0.989693599	oligomer v untreated
ENSG00000278535	-0.00197807	0.982898393	oligomer v untreated
ENSG00000278540	-0.149189856	0.079045068	oligomer v untreated
ENSG00000278615	0.003580679	0.934372909	oligomer v untreated
ENSG00000278619	-0.002100674	0.982898393	oligomer v untreated
ENSG00000278662	0.001918689	0.984043791	oligomer v untreated
ENSG00000278817	0.009604369	0.908376132	oligomer v untreated
ENSG00000278828	-0.001019247	0.989714957	oligomer v untreated
ENSG00000278845	-0.000147995	0.99277142	oligomer v untreated
ENSG00000280537	-0.001771155	0.989693599	oligomer v untreated
ENSG00000280571	0.000894112	0.984043791	oligomer v untreated
ENSG00000280670	0.000138286	0.997409683	oligomer v untreated
ENSG00000280789	-0.002469503	0.926408344	oligomer v untreated
ENSG00000280893	0.020379978	0.720690169	oligomer v untreated
ENSG00000280987	-0.470948418	9.53E-05	oligomer v untreated
ENSG00000281883	-4.83E-05	0.999153837	oligomer v untreated
ENSG00000281887	0.009019172	0.919834513	oligomer v untreated
ENSG00000282034	0.000123843	0.993483041	oligomer v untreated
ENSG00000282608	-0.002877001	0.946982477	oligomer v untreated
ENSG00000282936	-0.004702561	0.975409817	oligomer v untreated
ENSG00000282988	0.002474568	0.982898393	oligomer v untreated
ENSG00000283149	0.043414116	0.462893648	oligomer v untreated
ENSG00000283189	0.006075847	0.919539759	oligomer v untreated
ENSG00000283199	-0.000781648	0.991733147	oligomer v untreated
ENSG00000283228	0.001435453	0.982898393	oligomer v untreated
ENSG00000283239	0.001674798	0.982898393	oligomer v untreated
ENSG00000283515	-0.000933501	0.990284189	oligomer v untreated
ENSG00000283761	-0.015709066	0.816889573	oligomer v untreated
ENSG00000283782	0.061036974	0.370501219	oligomer v untreated
ENSG00000284024	-0.002462625	0.980250804	oligomer v untreated
ENSG00000284057	-0.000385411	0.993483041	oligomer v untreated
ENSG00000284194	0.006680206	0.926408344	oligomer v untreated
ENSG00000284292	-0.002895486	0.982898393	oligomer v untreated
ENSG00000284431	-0.002304042	0.982898393	oligomer v untreated
ENSG00000284461	-0.00113067	0.989714957	oligomer v untreated
ENSG00000284626	-0.004146561	0.982898393	oligomer v untreated
ENSG00000284691	-0.007081457	0.943363998	oligomer v untreated
ENSG00000284753	0.00206907	0.982898393	oligomer v untreated
ENSG00000284770	0.001703075	0.971008928	oligomer v untreated
ENSG00000284773	-0.000718411	0.989714957	oligomer v untreated
ENSG00000284776	-0.000773881	0.989569416	oligomer v untreated
ENSG00000284820	-0.006145501	0.971008928	oligomer v untreated
ENSG00000284906	0.001100259	0.989693599	oligomer v untreated
ENSG00000284922	-0.006223887	0.971008928	oligomer v untreated
ENSG00000284946	0.000568847	0.989693599	oligomer v untreated
ENSG00000284969	-0.000890887	0.989693599	oligomer v untreated
ENSG00000284976	-0.000840137	0.989693599	oligomer v untreated
ENSG00000285043	0.000238052	0.992863387	oligomer v untreated
ENSG00000285053	-0.053436665	0.39859021	oligomer v untreated
ENSG00000285077	0.002672556	0.973691695	oligomer v untreated
ENSG00000285082	-0.006157725	0.971008928	oligomer v untreated
ENSG00000285130	0.010426933	0.908376132	oligomer v untreated
ENSG00000285238	0.00150028	0.982898393	oligomer v untreated
ENSG00000285245	0.002079766	0.989693599	oligomer v untreated
ENSG00000285292	-0.000794213	0.98869735	oligomer v untreated
ENSG00000285304	-0.007894469	0.915916211	oligomer v untreated
ENSG00000285382	0.002654517	0.982898393	oligomer v untreated
ENSG00000285437	-0.000690037	0.982898393	oligomer v untreated
ENSG00000285458	-0.004760727	0.982898393	oligomer v untreated
ENSG00000285589	0.000107421	0.993483041	oligomer v untreated
ENSG00000285625	0.012818665	0.877138341	oligomer v untreated
ENSG00000285641	0.00025264	0.992451426	oligomer v untreated
ENSG00000285723	-0.005804589	0.956592713	oligomer v untreated
ENSG00000285791	0.007259576	0.95991343	oligomer v untreated
ENSG00000285816	-0.005799613	0.513209948	oligomer v untreated
ENSG00000285827	-0.006439009	0.880771542	oligomer v untreated
ENSG00000285901	-0.000322573	0.992673345	oligomer v untreated
ENSG00000285920	0.003494714	0.967100636	oligomer v untreated
ENSG00000285943	-0.012969095	0.768020528	oligomer v untreated
ENSG00000285976	-0.001398563	0.989693599	oligomer v untreated
ENSG00000286001	0.013932087	0.766715228	oligomer v untreated
ENSG00000286019	-0.004007915	0.943363998	oligomer v untreated
ENSG00000286070	-0.003459121	0.893477326	oligomer v untreated
ENSG00000286075	-0.002107929	0.975409817	oligomer v untreated
ENSG00000286106	0.001742848	0.989569416	oligomer v untreated
ENSG00000286112	0.002896286	0.982898393	oligomer v untreated
ENSG00000286132	-0.163166105	0.13358168	oligomer v untreated
ENSG00000286140	-6.69E-05	0.995456154	oligomer v untreated
ENSG00000286185	0.004182442	0.982898393	oligomer v untreated
ENSG00000286192	-0.026962307	0.612030306	oligomer v untreated
ENSG00000286219	-0.009464238	0.910579795	oligomer v untreated
ENSG00000286239	0.00248699	0.986399837	oligomer v untreated
ENSG00000286264	0.002299251	0.963589904	oligomer v untreated
ENSG00000286905	0.001442525	0.982898393	oligomer v untreated
ENSG00000287542	-0.009251938	0.932965009	oligomer v untreated
ENSG00000287725	-0.000836698	0.990789548	oligomer v untreated
ENSG00000288534	-0.013187261	0.824454013	oligomer v untreated
ENSG00000288550	-0.002676596	0.982898393	oligomer v untreated
ENSG00000288558	0.0001442	0.993483041	oligomer v untreated
ENSG00000288622	-0.016745106	0.802755348	oligomer v untreated
ENSG00000288640	-0.00251726	0.982898393	oligomer v untreated
ENSG00000288674	-0.047339142	0.328376186	oligomer v untreated
ENSG00000288675	0.00286254	0.982898393	oligomer v untreated
ENSG00000288683	-0.019633231	0.348677952	oligomer v untreated
ENSG00000288684	-0.005410798	0.963973719	oligomer v untreated
ENSG00000288695	-0.008530496	0.942477932	oligomer v untreated
ENSG00000288698	-0.004844361	0.982898393	oligomer v untreated
ENSG00000288701	-0.00024316	0.990782614	oligomer v untreated
ENSG00000288722	0.002006805	0.982898393	oligomer v untreated
ENSG00000288825	0.029581716	0.547369981	oligomer v untreated
ENSG00000288859	0.000995545	0.989693599	oligomer v untreated
ENSG00000288864	-0.000399942	0.993572585	oligomer v untreated
ENSG00000288920	-0.000993387	0.982898393	oligomer v untreated
ENSG00000289027	-0.001733706	0.989693599	oligomer v untreated
ENSG00000289281	-0.000596726	0.992104448	oligomer v untreated
ENSG00000289346	-0.000553642	0.993483041	oligomer v untreated
ENSG00000289690	0.003198677	0.982898393	oligomer v untreated
ENSG00000289692	0.115054456	0.134282957	oligomer v untreated
ENSG00000289694	0.000655515	0.989693599	oligomer v untreated
ENSG00000289701	-0.001387289	0.982898393	oligomer v untreated
ENSG00000289720	-0.01996957	0.711773291	oligomer v untreated
ENSG00000290146	-0.000111509	0.995365494	oligomer v untreated
