## Supplementary material for "Microglial activation and alpha-synuclein oligomers drive the early inflammatory phase of Parkinson’s disease": Data S9

	logFC	AveExpr
ZFP36L2	1.494069865	8.907811446
CDKN1A	-1.196022868	8.246763056
LILRB4	0.970559177	6.884191582
FOS	1.049811762	7.60303075
PPP1R7	0.873183123	6.593413408
FZD5	0.835094114	5.882851917
LYVE1	-0.830988484	6.402791501
SNX18	0.828761877	6.684468745
OASL	-0.80282658	6.945950349
FLRT2	0.755672599	6.215075583
TBX3	-0.805680625	6.065260545
TXNIP	0.794243517	7.994539253
UNC13C	-0.806771014	7.048742814
DOCK9	0.775279602	6.625477716
ALDH3B1	0.77950346	6.011704709
CNTN2	0.917471596	6.415201807
ATP2A3	-0.762519639	6.68564572
FGL2	0.816758551	7.50818353
RNF216	0.783338014	7.103325788
LGALS2	-0.803338345	6.094031298
ITGAX	0.679737787	7.364738373
NAT8L	0.959601042	7.997100614
NDUFA2	0.70838051	7.801480175
PIM1	-0.938395422	7.35318258
GSKIP	0.735385827	6.778348133
TBC1D1	0.718750335	6.786093402
CCL5	-0.689590898	7.000431823
TNFSF14	-0.749023414	6.069739591
CPT1A	0.936152586	6.632135794
DLG3	0.64842235	6.087800883
EPM2AIP1	0.776286646	7.067578538
IGHG1/2	-0.83321523	7.515372672
CXCL12	0.957406552	7.011868697
ETV5	0.709252667	7.365919074
B2M	0.816245007	10.46510609
ADRB2	0.692621197	7.126092024
ZAP70	-0.774859677	7.162458462
GTF2F2	-0.625830719	7.241205708
CCL11	-0.638933084	6.528443255
TPCN2	-0.723825729	6.755560494
KLHL22	-0.659629575	6.131919865
MAP3K7	0.642858314	7.35338022
SLC23A2	0.699216842	7.318643815
SRC	-0.694601228	7.426452933
NFE2L2	0.595391309	7.203149767
LIMD1	0.73160244	6.570663233
AIF1	0.690703047	8.004870096
CD3E	-0.642251516	5.998233798
CEBPA	0.863168857	7.868688299
CKB	1.021968555	9.760265266
THBD	-0.81069502	6.586093817
ADCY7	0.632582844	8.040989839
AGO2	-0.615241179	6.694343027
DNASE2	0.680946951	6.755349865
ADIPOR1	-0.597115765	6.19080373
CDK16	-0.786370514	6.654612309
ARPP21	0.707719287	7.811607984
CD86	0.639121683	6.699440101
DRAP1	0.700765766	7.658924201
SOCS3	-0.645526818	6.582476274
NKX2-2	-0.645680735	6.936565946
PBX1	0.694460884	7.310219461
SBNO2	-0.655949242	7.411222976
NDUFA7	-0.587204869	6.346678314
CDX2	0.756238362	6.768187144
ICMT	-0.625542049	6.58364234
HSPB6	-0.704617373	6.895353943
MDGA2	0.638360728	5.80604598
CSF1	-0.571654979	6.283592636
KLHL13	0.586538345	6.226518816
MIA	-0.587458865	6.046773873
MGAT4A	0.639776999	7.984944091
ABHD12	0.557809372	7.147874203
EMP1	-0.542558137	7.042144618
RBSN	0.792708216	7.251452488
ADCY9	0.7917348	6.18492479
HLA-DMB	0.696584055	7.432619539
POMC	-0.559334886	6.456619059
SIN3A	-0.601302126	6.453295752
CCNG2	0.646129701	7.437573424
EIF5B	0.641314942	7.069224797
GSTM4	0.688571437	7.115334695
ETFDH	0.691881594	6.853113475
RGS1	0.901727726	8.007717527
TRIB3	-0.57778196	6.611065129
DDC	0.576723767	7.085666604
PTGDR	-0.538025258	6.494404776
DGKE	-0.678720064	6.400148068
QRFPR	-0.577815107	7.579825562
SGF29	-0.629932444	6.71165727
AXIN2	-0.540291641	6.642867645
LANCL1	0.540504956	7.375029851
CAP1	0.627302832	8.231857834
RNF7	0.535701647	6.866410972
ABI1	0.651289019	8.279905867
PSAP	0.674241558	10.62777571
ANKRD28	0.587419202	7.080325223
MPL	-0.603661234	5.83249275
ARHGAP22	0.628813474	7.963214046
NT5E	-0.535394121	6.663763034
SPINK5	-0.550170136	7.061848299
G6PC2	-0.651718444	7.019716173
SORL1	0.636527637	8.615191294
NLRP3	-0.597614597	6.979232237
INSIG1	0.62080575	5.942850547
IFNA5	0.751635074	6.227304617
CDC7	-0.533455959	6.46498811
RELB	0.57250363	6.448407055
POLR2E	0.664325582	7.747830155
C1QC	0.773353808	10.57895467
MBTPS1	0.560186355	7.264309768
TNFRSF17	-0.572102061	7.100376008
RFC4	0.632677158	6.989114059
IL20	-0.5260859	6.767373192
SH2B2	-0.508428074	7.009295159
ENTPD2	-0.550895506	6.474049839
SH3PXD2B	-0.529542408	6.247356124
CALML5	-0.537036683	6.59221196
DAPP1	0.529975395	6.390332346
DST	0.572765891	7.629772729
RAD1	-0.522161199	6.983408111
MFAP4	-0.619429397	6.497533696
FHOD1	-0.525475561	7.190087845
ACAP3	0.535470892	6.263334859
RNF19B	0.581246149	7.299276664
APOE	0.655028021	10.99846428
SHC3	-0.554060878	6.987053954
TBC1D8	-0.500664903	7.304441884
USF2	0.563328176	8.412057251
MTUS1	0.529181988	7.426585207
NTSR2	-0.517977467	6.541028379
UBE2E2	0.5949246	8.387385499
NPL	0.614566786	7.780146077
FBXO11	0.734647536	6.471177389
UBE2B	0.519638383	6.95307129
PSMA6	-0.622957997	7.601365346
PLAUR	-0.629021741	7.253858984
TNFRSF1B	0.537338295	7.994959264
CHRNA7	-0.496996326	7.361063391
CCT6A	-0.731418245	7.623242077
MRC1	-0.586810749	7.15332251
CD74	0.625775047	11.56853809
GSTM5	-0.679971463	7.251857732
TOMM5	-0.519064553	7.333717899
MT1G	0.603394439	6.795305677
VPS37D	-0.563334744	6.729038269
VAMP5	0.704301607	6.205140311
SSR3	0.570598058	6.937332547
CHPT1	-0.548722546	6.217949877
MAD2L2	-0.556187141	7.836471761
ALCAM	0.573848376	7.063689256
IGLV8-61	0.562608064	7.008253746
CD48	0.584408894	6.583034957
HLA-DPB1	0.5109961	7.93869272
TNF	-0.494015873	7.207194991
ANKRD30B	-0.527803331	6.423331292
DCTN4	0.618063621	7.19445196
UBA3	0.505155494	7.649524196
KRT6B	-0.548523368	6.205239628
WSB1	0.603437317	8.313365139
KRT1	-0.590374051	6.762802082
HLA-F	0.566213167	7.822599813
KIF3B	0.763095357	6.573315785
MFAP5	-0.473864711	6.894519631
PMS2	0.507304456	6.344364477
IL33	0.561506502	6.605954975
WIPF2	0.583324345	7.306303114
XBP1	-0.651341074	7.459177366
CD81	0.5937377	9.241793746
PPP2R3C	-0.507488458	6.119471431
GNAO1	0.592202677	8.035449546
COL11A1	0.515341687	7.140124164
PIK3C2A	0.66333968	6.030257583
SH2D1A	0.55467469	5.758019922
RFC1	0.623341087	7.028926177
RCAN1	-0.595553395	7.195581571
NR3C2	0.764801684	6.605486705
CPAMD8	-0.472987036	7.030018338
SLMAP	0.56907511	7.078887151
ADRA1D	-0.543170848	6.860683231
FGFR3	0.680735314	7.498420566
ABCD1	-0.472000206	7.083365547
PDK4	0.559334461	7.194608558
BLNK	0.577150524	7.733088927
TXNL4A	0.688348165	6.573196159
CERT1	-0.500560287	6.722650329
CRP	-0.495341687	6.046390902
BAIAP3	-0.632697313	6.540282823
SSBP3	-0.514276134	7.874322784
FEZ2	0.514090641	7.509627143
CTSG	-0.501663106	6.691121587
BIRC2	0.488997197	7.446463845
GLG1	0.527275088	6.695038894
PRICKLE1	-0.50526982	6.702818792
SCPEP1	0.523121842	6.823093893
H2BC5	0.924458082	8.99562648
B3GNT5	-0.507844868	6.789457347
PILRA	0.570805321	6.629103397
APP	0.69496767	9.732429018
GPR182	-0.475490537	7.16336881
GLIPR1	0.54601303	6.917692235
DDAH1	-0.581736598	7.482698796
RIPK3	0.51010069	6.283190159
APLP2	0.57877904	8.785714066
MS4A4A	-0.656095099	7.277682799
AK1	0.616095074	6.381830649
ERN1	-0.480166205	6.189038291
MED24	-0.495749346	6.818866079
ANXA1	0.494809165	6.906924775
DES	-0.507738976	6.155815371
FEN1	0.509578665	6.15567101
GABARAPL1	0.651018061	8.37280247
STAMBPL1	-0.531468912	6.937368814
BABAM1	-0.478464105	7.208891345
LST1	0.496257908	7.759547732
CAPN1	0.475713554	7.316092384
AVEN	-0.494551477	6.870173786
TLE5	0.662071263	9.308649128
HMOX2	0.515049637	6.579418657
KDM5B	0.528201127	6.167336991
DTX3L	0.63479598	6.979492714
INHA	-0.508894998	6.516805905
MAVS	0.502615181	6.891150832
PNMA1	0.52268587	7.308569682
MME	0.549085165	6.587161356
ABL2	0.650170175	6.780872838
SENP7	0.520340409	6.943809214
ARF5	0.677047804	7.195880297
PIP4K2A	0.506535049	7.734561178
STAT5B	-0.561482568	7.632184602
TRIM34	0.581358948	5.835038913
USP5	0.511805847	6.163744037
ACTR3B	-0.483536746	6.269744889
WIPF1	0.46826894	7.687544806
H3-5	0.501610736	6.404834653
CXCR4	0.594300672	6.318776902
PPA2	0.493554579	7.023057902
IGLV7-43	-0.487667979	6.533904778
PLXNC1	-0.558973627	7.077458087
RAB7A	0.604979603	8.089855916
APOC1	0.548667766	8.469505726
ERP44	0.620657844	7.157034342
HAMP	-0.853902289	8.916351098
IFI16	-0.524647956	6.984682434
JUN	0.584703876	7.326476875
NOG	-0.516626593	6.384357294
GABARAP	0.566717661	8.472624768
SH2D1B	-0.510301567	6.347389491
ENY2	0.500474841	6.73834203
RYBP	0.536219376	6.721649705
PLTP	-0.681765547	8.349905577
SALL1	0.513018789	6.826068874
QDPR	0.6162096	8.256772557
DDX43	0.476404923	6.821935727
FHIT	-0.526757369	6.107914459
SUN2	0.548326062	7.648731903
IKZF2	-0.510272402	7.409325367
HGF	-0.546401245	7.094484471
DUOX1	-0.468408708	6.866133982
TALDO1	0.515294735	6.960385799
ACKR4	-0.553760492	7.139293673
GUCY1A1	0.505878678	6.790601315
GRM7	0.521430292	6.551974725
LRIG1	0.459789293	7.057810485
LTA4H	0.454923686	6.711088855
IRF5	0.460209786	7.526841498
LMO7	0.475620529	6.718005345
MLKL	-0.503216824	6.718349642
PRKAA2	0.488597687	6.870046715
LINC02446	-0.496650041	6.78954103
HNF1B	-0.492976422	6.710309208
NDRG2	0.594589344	8.989199894
CTBP2	-0.970459582	8.496961282
CD226	0.502747957	7.238814988
PPP1R15B	0.533481376	6.28533213
CD52	-0.469010977	6.422221439
GALNT6	-0.456896704	6.556046199
TGFBR1	-0.62518448	7.58048263
CKS1B	-0.586089835	8.719413504
SLCO1A2	0.58148901	6.989497371
WFS1	-0.432573595	6.981964807
MICA	-0.515098354	6.427480043
ACAT2	0.493416516	5.814047806
LIPA	0.509563449	8.191826863
LMO4	0.667782099	7.940933016
PRELID2	0.658474165	6.48644714
AP1M1	0.705286209	6.302911959
PREP	-0.501329443	6.842250283
MAP2	-0.63888056	7.645737155
PLSCR4	0.511323795	6.705407371
BMP2	-0.544668823	6.287039969
ECHS1	0.604571302	6.946265728
MPC1	0.565242366	7.054602095
MYL7	-0.456648422	6.725303515
LPAR6	0.467388561	7.111546708
BCL2L1	-0.453671729	7.13538964
LNPEP	0.452566651	6.777528738
METTL7A	0.59959047	7.937855376
BCL2	0.489644301	6.99978045
CACNA1S	-0.432680136	6.932455543
EPHA7	0.485411414	6.65356517
GGA1	-0.455189014	7.714067516
SKP2	0.534908159	6.997127389
DTX3	0.508851311	6.612389013
CD59	0.477602145	8.118241153
CALM2	0.728011474	10.32200643
ADORA1	-0.489726381	7.660496118
RNGTT	-0.664778998	7.563868385
NTHL1	0.504126316	6.790276887
NDE1	0.424865506	7.23313555
SEMA6D	0.465358994	7.089333409
IGHA1	-0.476588143	6.599389978
PLAA	0.453313237	6.74129453
LONP1	-0.449665052	7.793794934
IFNA6	-0.507462716	7.168187503
SNAI1	0.577644055	5.992240916
TUBGCP2	0.525359783	6.752784532
POSTN	0.611418752	6.538775505
F8	0.471589945	6.5098638
IL18	0.470334947	6.737192073
NUP88	-0.53021659	6.212922778
APLP1	0.673338963	8.791893629
NDUFB11	0.450407664	7.164173348
ACER2	-0.521219023	6.594020872
PTPRCAP	0.462358241	6.318286103
NAV2	0.456061413	6.560499776
ABCA5	0.68094138	6.500090716
ACTL6A	-0.437008201	7.302278291
UBE2V1	0.517919884	7.016280435
JAK2	0.451253941	6.86533065
SERINC1	0.644862546	8.439429335
ZSWIM6	0.464427966	5.682155143
UNC13D	-0.525440455	6.781846617
WIPI2	0.450725443	7.198142649
OAS1	0.66370134	6.929103557
GRAMD1B	0.450559873	6.63670491
PTBP1	-0.484061639	6.993271541
CENPC	0.443702571	7.537972046
CTCFL	-0.442987884	6.401598927
ABHD6	0.469732048	7.277773401
KPNA6	0.426824597	6.919372518
PALMD	0.654521937	6.196441286
RTN4R	-0.504179963	6.70969388
INPP4A	0.518193211	7.112674752
SPARCL1	0.673163109	10.57999474
NEIL1	-0.462622433	5.972327349
TUBGCP3	0.469475926	6.878035577
SLC44A1	0.513104126	7.223137294
MAP4K2	0.543368898	6.578784022
DKK2	-0.544663909	6.837107218
BSG	0.496335869	8.701048304
HDAC6	0.523272143	6.091047171
STK17A	0.498912636	6.500790926
AKAP9	0.434827841	6.760557967
TUBB6	-0.522468018	7.71842474
ASAH1	0.496172253	8.85691754
PIAS4	-0.489481294	6.593447228
APOD	0.463682479	8.089606576
LAMP2	0.468883657	7.574663593
MZB1	-0.456964026	6.227225947
HSPB1	0.492063987	8.461785354
SLAMF1	0.496923853	6.431446853
FGFR2	0.426200578	6.949836378
FCER2	-0.446106014	5.95379062
SLC4A8	0.481847026	6.236369579
EPOR	0.457107665	6.777886851
TOMM40	-0.481200708	8.15676253
CUL2	0.436313343	6.813054357
CDH1	-0.560209615	7.204399195
HVCN1	0.55570345	6.821474228
COP1	-0.458264824	7.900644878
FCAR	-0.530384635	6.323829152
NCOA6	0.510262041	7.287327415
PTGES3	-0.555808598	7.357689582
GDE1	0.424999579	6.942455356
GFPT1	0.444195052	7.006369816
CASP1	-0.598060714	7.437685497
BCL7A	0.572648871	6.048218181
PCMTD2	-0.659570952	7.517871858
BMI1	-0.608809059	7.415657557
RHOBTB3	0.457886287	7.217645815
KLK3	-0.495107396	6.310231884
UBE2D2	-0.534717291	8.153172787
BRD8	0.451576299	6.309472566
DLL1	-0.495198082	6.461704854
IL15	0.684388559	6.13882843
PSIP1	0.599273724	7.54701656
LEP	0.558920609	6.85665198
FANCC	-0.440624154	6.619281239
RAB3IP	-0.399220122	7.195683254
ETNK1	0.450451291	7.7161148
IRS2	0.55083814	8.518096659
PPP1R15A	0.465655174	6.130733758
IMPACT	0.415546413	6.841427901
PI4KB	-0.436682768	7.29235597
IFNG	-0.473945081	7.005935377
MPPED1	-0.458641816	6.960655413
PPP1CC	0.447832621	7.559282715
ATXN7	-0.421854954	7.105548254
TUBGCP5	0.447004624	7.275506919
PSMA4	-0.444265653	6.852006347
HNF4A	-0.594130276	7.452923328
RASGRF2	0.425784569	7.009012722
CACNB4	0.467227807	7.285213063
SETDB1	0.447288233	5.941306865
CD99L2	0.64617594	7.267072965
TADA2A	-0.514601046	7.516552826
SESN1	0.432716775	7.190201104
ACVR2A	0.409469412	6.735418654
NOD1	-0.436407374	7.706104723
KLHL20	-0.438048262	7.71377034
AMBRA1	-0.44933916	6.216758611
CFLAR	0.459298624	6.927334622
RXRA	0.54155257	6.596352935
HSD17B4	0.441386442	7.763811617
IL1RAP	-0.48355187	7.150562138
TNFSF11	0.503451055	6.830433704
ELF3	-0.421078641	6.847048321
HNF1A	-0.487588668	5.766550291
RRAD	-0.50924724	6.857683038
ZBTB17	0.455743287	7.021651662
A2M	0.559467986	9.05383676
COX10	0.495777298	6.182301585
CTTN	0.443355963	6.248013259
PIP	-0.419168296	6.539790318
SST	-0.470833088	6.742331194
EIF3A	0.446406439	6.882089893
CPTP	0.452097751	6.261048646
ITGAL	0.488543165	7.262845363
PDCD4	0.453504551	6.235563307
PDGFA	-0.491858739	7.117380164
OLR1	0.472741013	7.836084589
ERLEC1	0.407815545	6.970672201
LARP1	0.580116957	8.041722765
TRIM8	0.402793388	7.022017407
PPT1	0.403748098	7.435039324
TAB1	-0.381341915	6.816169143
NDP	0.448981945	6.58897959
HOXA11	0.609180228	6.100609299
NKX2-5	-0.49744259	6.936390051
EIF4H	0.464731318	8.048740186
MND1	0.520852293	6.994368891
OGT	0.452945654	8.558923204
SELENOP	0.462453411	7.140382327
PLCG2	0.409577132	7.388540321
CHST9	0.423120913	6.57854221
FAM30A	-0.48179836	7.116218302
SETD2	0.416797813	6.636740626
LSM8	0.488568032	6.720671952
ITGA8	-0.442947253	8.170707246
ANGPT1	0.569220977	6.082756727
POLD4	0.394401276	6.854125393
ODF2	-0.399935867	6.762056676
SLC25A4	0.444351199	7.941245956
SERPINB1	-0.414312339	7.096930915
BOC	0.453631994	6.94331314
PRKACG	-0.451491876	6.537413884
TERF2IP	0.478145832	8.331203355
KIFAP3	0.451480599	6.917726175
CTSD	0.467800939	9.32130759
TAF2	-0.448514276	6.73064565
APOC3	-0.463896544	6.927422343
PLK3	-0.605389161	8.361684886
MIP	0.620899185	6.106453847
PBX3	-0.399274914	6.546156631
TESPA1	0.415208915	6.511723842
FSTL4	-0.403473448	6.67109841
CD68	0.407982657	7.620242477
PLD1	0.408932079	7.093805902
FYB1	0.571355678	9.062208298
MID1	-0.404325806	6.77579476
TACC1	0.45592891	7.100666945
ANKH	0.500710665	6.602909329
ERCC3	0.416187766	6.729355252
CTAGE1	-0.45854793	6.669743265
PIP5K1A	-0.425783182	6.464016402
TRAF1	-0.473252002	7.906901149
CPD	0.412723663	7.461027185
MIR4435-2HG	0.434774435	7.063975292
NTNG1	0.458062531	6.289395208
RHOH	-0.430869994	6.055036283
TNFRSF1A	-0.622848209	7.58580922
DYNLT1	0.448056125	6.803598247
WASL	0.423592325	6.626726199
GALC	0.400258294	7.187355813
ERBB3	-0.438455767	6.775584378
BRCA2	0.425322841	6.518027001
ATRIP	0.557685399	6.357609919
PTPRU	-0.487773243	6.655256203
FXN	-0.502685761	7.258217667
SERPINE2	-0.440587463	7.544037058
SORT1	0.434531924	7.764132684
KLF2	0.415398485	6.849950839
BBLN	-0.434135964	7.162531794
DDIT4	-0.491459839	7.481286454
HPGD	0.513675611	6.054667852
AAAS	-0.417682908	6.295509916
AGPAT1	-0.514199463	7.24109806
CDC73	-0.402557202	6.652733302
THBS2	-0.405523903	6.612323844
CD8B	-0.417670019	7.074839433
MT1X	0.493260598	6.919183202
TGFB3	0.457629168	6.37545495
MSL2	-0.554313679	7.265368538
CTBP1	0.461814252	8.014928747
USP10	-0.408922676	7.241788192
CES3	-0.390954789	6.621345165
THOP1	0.393998457	6.776425718
S100A4	0.426261411	7.183430812
WNT7B	-0.407277777	5.90898664
BCL2L2	0.818672316	7.408383955
PISD	-0.387131346	7.056257578
TAGLN	0.537670399	6.993192911
DPY30	0.443374859	7.279319329
ATP6V0C	0.527110068	8.507121735
KLHL11	0.534035578	7.186045318
RAET1G	-0.422460348	7.267060515
RELN	0.387687659	6.411490253
PPARD	-0.457694488	6.62397561
PPARGC1B	0.486615125	6.727113536
KCNA3	0.462193418	6.313237016
CFI	-0.458981566	6.774884993
LPCAT4	-0.439892547	6.732618422
ADM2	-0.505542145	6.447943652
GIGYF2	0.44852322	8.752287253
MTMR1	0.498955533	6.838988763
HNRNPF	0.580908431	6.913290965
POLR3G	-0.399824665	6.276426555
MDFIC	0.41996735	6.61324203
MFN2	0.392918725	7.411256621
PTPRM	0.459298228	6.475654992
CORO1C	0.482730033	7.310984419
GH1	-0.397335544	5.994156511
PRMT2	0.387057217	7.516229909
CHID1	0.568027235	5.807187657
SLAMF6	-0.390284845	6.136204403
IZUMO1	-0.451962039	6.090966835
TPM1	0.441327729	6.873648656
PRAP1	-0.47382801	7.010840937
KCTD12	0.468528165	9.399075823
DMD	-0.441710796	6.584858302
CYP4A11	-0.418917249	6.568648789
SMC2	-0.432526223	6.228646972
GCA	-0.402355293	7.263304481
ARMH1	-0.422102788	6.631346693
IL2	-0.402695724	5.832882421
CARD8	0.495235517	6.761206445
PPIA	0.514602799	8.263803414
SIRT6	-0.446936372	6.731470082
DSE	-0.48094209	7.768957865
SOSTDC1	0.449943766	6.883635348
CSTB	-0.382816056	6.667860702
NOTCH1	-0.46388622	6.907691333
FCRL5	0.501123327	6.307618199
PLPP2	-0.475991502	5.977643411
PHF21A	0.417489862	6.490499336
DNAJC3	-0.440580861	7.202729563
MMP9	-0.379658504	5.98325555
MYT1L	0.390594837	7.340365192
TOMM22	-0.498196087	7.320315778
SERINC2	0.40841966	6.324486347
PCBP4	-0.427868088	7.056289229
RFTN1	0.429247123	6.812816489
PPP1R9B	0.585653332	8.924977226
MAPT	0.580840247	8.598565459
GRB7	-0.405819645	6.081200883
RIMKLA	0.4533981	6.396056877
RASAL3	-0.406442257	6.270335079
MUC2	-0.398155132	6.222930303
RUNX1T1	-0.463515696	6.859850149
NDUFS1	0.400930032	8.272287202
CARM1	-0.392669032	6.624858038
CRYAB	0.403392535	7.723219337
ABCC1	-0.389039783	6.307890214
TRAF3	0.447184694	7.520178767
SEC63	-0.543039475	8.379561574
FNBP1	0.402990189	7.357872608
CCDC12	0.454367234	7.362405151
PDGFB	0.428965283	7.14500678
GIMAP7	0.379023141	7.306783153
PPP3R1	0.403545341	7.538038842
GLP2R	-0.394907418	6.806304897
PCOLCE	-0.458125682	6.160743086
PIK3C2B	0.425134123	6.536977469
FBXO32	-0.450681801	6.635930521
DHCR24	0.426523865	7.716677404
LGALS9	0.416921305	8.519433952
NRG3	-0.375128581	6.401016598
RAC2	-0.391848196	7.139772573
IL22	-0.397848023	7.110360556
PRKAR1A	0.551235692	9.122348015
ARC	-0.440438403	6.441581663
UBASH3A	-0.44977008	6.276068867
RRM2B	0.37658998	7.066721143
PTPN2	-0.473627162	7.845741225
ASF1A	-0.38973729	6.603328857
NTN1	-0.397783184	6.283072498
ERG	-0.37473951	7.840524198
MCHR2	-0.364002879	6.759810665
NCBP1	-0.475686128	7.128175007
EREG	-0.391881542	6.548881068
ATG12	0.476846835	6.426665409
MICB	-0.359790838	7.072514119
CTXN1	0.525701811	8.664907315
SLC39A10	0.385321232	7.612928037
CYBB	0.403779728	8.097177595
WIPI1	-0.374372208	7.209558297
SSR2	-0.378369426	7.243095821
ALOX15B	0.395518145	6.037117937
GNG5	0.37676339	7.363322386
CTSS	0.386240506	7.728202395
CNST	0.47496588	7.328815248
FABP4	0.447563834	6.224682615
AQP4	0.428169673	7.931495474
VSIR	0.512087912	8.579817823
DIABLO	0.398969829	7.27059561
CACNA1D	0.432902819	6.008615573
SLC7A11	0.407239805	7.35858569
BCAS2	-0.36242082	7.454992429
UFL1	0.376749468	6.699552525
PTPN11	0.41916792	8.022632776
SEC31A	0.435460592	7.357115028
PLA2G4F	-0.396171223	7.175266733
TOX	0.400933806	6.49095844
PPP3CC	-0.393144008	6.803171264
CXCL8	-0.403666059	6.487425629
LY6D	0.508881089	6.201604173
VKORC1L1	0.578943504	6.867641124
MED12	0.368207522	6.302920591
RETN	-0.344074775	6.71388289
SOX2	0.479201664	6.891279822
IRF1	0.394235956	6.266309575
THSD4	-0.367588192	6.642711271
LPCAT2	0.47208203	8.271415723
MED21	-0.403810104	7.324157089
PRL	0.375991718	6.922859343
SH3TC1	-0.462504677	6.878968544
MAPK8IP1	-0.386507249	7.625851013
SPI1	0.444969319	8.295417379
FAR2	-0.350970264	7.579454793
C1QA	0.553161774	9.414451534
SNRPB2	-0.481739223	7.358986587
FZD4	0.410542303	6.687426667
FUS	0.447534698	9.161598366
AFF2	0.478273407	5.748678528
HACD4	0.382601504	7.779768893
SLC32A1	0.442550456	6.573740244
NCF2	-0.418717578	6.671118282
HDGF	0.429532537	7.065214695
NCOA7	0.442502642	6.910989641
ARX	0.402007109	7.263314938
OSBPL3	0.36922527	7.021266064
MGMT	-0.490719798	7.115377893
ITPR3	-0.410513363	6.138188552
LAMA2	0.533821126	5.832232123
CHTF8	-0.382320586	6.980787348
NUP93	-0.402132023	6.685427791
ZNF598	-0.406023185	6.62417282
SMYD2	-0.394675983	6.467797882
COL27A1	-0.417338901	6.72955879
FUT9	0.396256558	6.502571048
RAB28	-0.389259964	7.760422446
GUSB	-0.433946964	7.518430981
MIS12	-0.375295687	6.588435294
SYNE1	0.507723133	6.871897096
IGKC	-0.409446993	6.783275617
TBCE	-0.379247835	6.042191828
SOS2	0.384663333	7.095245469
MACF1	0.468086078	6.59164307
SHC4	-0.500516481	7.272144969
SHPRH	-0.402000893	6.45456559
ARHGAP15	0.403866097	7.278097754
DCP2	-0.447446192	7.082059073
KCTD7	0.371179159	7.190081644
CHD9	0.367314457	7.190358888
TIGIT	-0.412236859	7.304274636
PRKCD	0.348033786	7.626985178
ARHGEF7	0.462543646	6.977915831
ACTR1B	0.366403753	7.17981603
PRKCSH	0.428414377	8.22722414
PSMC2	-0.496568068	7.40572968
UBE2N	0.35886319	6.51480979
SEC61A2	-0.381382584	6.766451741
JAK3	-0.427221864	7.987212029
DNAJB1	-0.393463584	7.917714986
TMEM119	0.346518613	7.215431755
CLDN4	-0.436836904	6.19893209
NRGN	0.677729183	9.400240609
GNA12	0.362319394	6.493509602
SDS	-0.353844281	6.324556984
ADAM15	-0.348602633	6.505792454
TRAK2	0.421463019	6.224143933
GRB10	0.537435681	5.930998793
BABAM2	0.468447253	7.646494171
RXRB	0.356265998	7.618954158
FGFR1	-0.439758143	6.722009312
RBM14	0.446539477	5.785536116
SCRIB	0.406500328	6.46869195
SIGLEC8	0.454467053	6.833421787
DNAJB2	0.445335786	6.785492002
PRKDC	0.36463232	7.373573106
UBE2L3	0.371868056	7.214780019
AQP1	-0.40810931	6.518430619
PARN	0.355441973	7.269589486
ATP1B1	0.657130665	9.585057088
FDFT1	0.356252357	7.049963487
PLRG1	-0.424982916	6.975669582
TFR2	-0.393425754	6.35674999
FOXM1	-0.339959066	6.748454603
MAD1L1	0.421923095	6.876751537
NSDHL	-0.376623357	6.13080139
PRDX3	-0.421916362	6.771527522
SRP54	0.385358944	7.044598158
COL4A2	0.474833974	6.864562914
RHOA	0.382729605	7.674876616
IL10RA	0.465450336	7.299146345
PLK1	-0.364287024	6.206302572
CSF1R	0.428480686	9.027989431
C2	-0.339318287	6.924514112
RPAIN	0.364058085	7.354733197
EEA1	0.425300198	7.078431366
MYLIP	0.355303892	6.861708859
IGF1	0.366980935	6.695418672
IL22RA2	0.370965993	6.434560971
MFNG	-0.329102958	6.927823684
SERINC3	0.420333536	7.456973577
SOCS6	0.416516038	8.007088952
OTX2	0.46180043	6.357127238
ACAA2	0.411087951	7.033156576
PLA2G4A	-0.361389004	7.066861261
NPAS2	-0.374184623	6.737184587
PLD4	0.476753297	7.608269895
CDC14A	-0.370446371	6.19797227
FANCF	0.389388408	6.433732272
TP53BP2	0.485457825	7.015455244
FMNL3	0.465739238	8.147293752
NMBR	-0.440355794	7.078982347
PUF60	0.474526509	6.950321414
MT1B	0.477027185	6.598385886
CTSB	0.420969025	10.49405442
PECAM1	0.419851392	7.380483048
DSP	-0.378409801	6.554657241
CACNA1I	-0.35266474	6.911722352
CCN1	0.355900262	6.356845162
CTSC	-0.559176324	8.366340178
ACP5	-0.365549639	6.371954686
MYCBP2	0.409333223	7.615430098
S1PR4	-0.351870074	6.062280131
PRPF38B	0.367140832	7.267190563
ELK1	0.377841369	6.395191921
ME2	-0.369391843	6.846792802
NFKBIB	-0.364982033	6.72260688
TPSAB1/2	-0.337066582	7.001411265
DUSP6	0.40933137	6.50309837
RAPGEF3	-0.356721693	6.246429719
CD200	0.373824326	6.656623211
ASPA	-0.373439234	6.260984528
EFNB2	0.401278984	6.432566821
ATP5F1D	0.45704717	7.993029911
CLEC11A	0.51101243	5.87963268
FPR3	-0.44259803	6.134640321
PRR5	-0.335333644	7.173722329
PIK3AP1	0.345994073	7.023250941
RFXANK	-0.376345962	6.676410591
YY1	0.383746459	7.712018596
ZYG11B	-0.333112968	6.909633072
CLASP2	0.365216254	7.141890153
KCNJ8	0.46457539	6.673966319
ATP5F1C	0.367662518	7.538632849
GNA13	-0.347200836	7.698334254
RBL1	-0.418588247	6.776536116
KDM4B	0.366350372	7.234984929
PIAS1	0.3903516	7.17519162
ABCC4	0.362021803	7.058474027
UBA6	0.35015079	7.239012219
SEL1L	0.374273897	7.953217468
OGDH	-0.333524091	7.415879614
MED29	-0.458879477	7.430770418
MT3	0.516959974	9.603960537
NCBP2	0.387660743	5.977733689
HSPG2	-0.366844125	6.55702393
LRRC7	0.357313067	7.860637055
SPOCK2	0.417228737	8.580225969
TRAP1	0.391696575	7.186315393
TAX1BP1	0.345960479	7.671710907
CYP4A22	-0.375418506	6.786032536
PTPRN2	0.354370718	7.553808462
CD40	-0.430657025	7.057134028
EIF4E3	-0.405518234	7.498333579
COX5A	0.3952215	7.764452261
GPER1	0.390000962	5.786002637
NXT1	0.343916028	7.233016782
FAR1	0.383804102	7.25526094
TUBB4A	0.597937987	8.728927887
AP4B1	-0.389860284	6.81457651
GPR37	0.387952608	6.514238066
AMFR	-0.425849642	7.045188893
XRCC1	0.363194256	6.502713486
JAML	0.471060964	6.422528192
BAG3	-0.358686721	7.212823356
YBX3	-0.454075221	7.509422405
MLANA	0.433715147	6.535061261
CLEC5A	-0.407206047	6.877526595
CDC20B	-0.337647181	7.107919158
TBXAS1	0.366345998	8.220634765
FCER1G	0.367672811	7.912054771
KDM3A	-0.366452019	6.102963563
PTPRK	0.453498216	6.740106698
IL12RB2	0.335546081	6.714503528
SLC39A11	-0.387841779	7.363524234
OXCT1	0.437525332	7.315370273
IGFBP3	-0.363168003	6.519365878
MYO10	-0.340842077	7.155167188
CYP1B1	0.384303562	5.98335315
GRIP1	-0.375420996	6.394611875
PAFAH1B1	0.405948464	8.389548301
FANCL	-0.352171296	7.945760902
MANF	-0.416290152	7.961740779
ATG4A	-0.345474552	7.048732486
RNF115	-0.432249091	7.109090934
GZMH	-0.342002583	6.557780249
ERBB2	0.388514452	7.233322168
CST7	-0.326262762	7.012145366
SIGIRR	0.377712364	6.464305995
CAP2	-0.380186532	6.946611737
LATS1	-0.361539991	6.55271213
STUB1	0.349040889	7.023598514
ATG7	-0.455012508	7.235291371
CD9	0.398917244	6.458763086
CD63	0.397023046	8.664846631
ATP6V1B2	0.425797875	8.955598877
EXOSC5	0.353325376	6.879756504
ADNP2	0.359955987	7.173055795
IL5	0.563838898	6.205971043
ACSL3	-0.434851417	7.290434788
PRDX1	0.344987731	7.662760321
TREM2	0.459207726	6.746825123
SMARCA5	0.383610038	7.125953805
TNFAIP8L1	0.381155348	6.673525966
SHC2	0.392944551	6.702801333
EIF4G3	0.364767072	7.616760224
DOK6	-0.377146543	7.068644785
CLEC4A	-0.364683641	7.271057111
MTERF1	-0.499506209	7.313017737
POU2AF1	-0.361177285	6.818247298
DCTN2	0.447138698	6.659059367
NDUFB7	0.39354268	7.527430566
PRDX4	0.421861473	6.363979673
GPHN	0.386358699	6.610018807
NUMA1	0.350201847	7.652136704
PSMC3	0.337736309	7.290031935
ITM2B	0.477091438	10.16593221
MAGEC2	0.346140205	6.800156398
RTN4	0.437434801	9.389991723
CCNE2	0.374897629	7.093109262
EIF3I	0.357873953	7.465672538
FOSB	0.356234718	5.85339484
ITGA4	0.369941744	6.79985605
HOXB2	0.422873397	5.734868396
PPP1R1B	0.446405203	7.271677431
PRKACB	0.359825555	7.815952399
ABRAXAS1	0.345862007	6.96292273
MKNK2	0.321398189	6.791828422
FAAP20	-0.333884071	6.642602477
GUCY1B1	0.438137559	7.214114697
SMARCD3	0.320378388	6.734404264
TNNC1	0.355747426	5.814467912
IL3RA	-0.357639644	6.194140993
TDO2	-0.353287834	6.627548079
SAMHD1	0.338486977	7.398746449
LSM6	-0.382695727	6.819925159
ERO1B	0.331237572	7.157446552
PDE10A	0.374488797	6.300743312
DPP4	0.34001301	6.293783118
NTRK3	-0.345429854	7.243543183
ROCK1	0.341096674	6.596018661
PARK7	0.372662539	7.867201209
IKBKE	-0.454704804	6.854551402
RGS16	-0.479341022	6.654604101
ATG10	0.384453993	7.156727833
OS9	0.351586829	8.17173359
MAGED2	0.417343148	7.456871728
MST1R	0.477282669	5.838077366
PIGF	-0.420923982	7.260289072
ATM	0.438514092	7.76978402
CAT	-0.344155268	7.420757082
MMP14	-0.331305709	6.967187349
AKR1B1	0.355086747	7.738810969
TMEM135	0.357491848	6.744975709
ITGB3	-0.432435821	6.652927784
IKBKG	-0.330743403	7.28621499
PSMD2	0.369815445	7.573614985
PRPF18	0.351865267	7.188139189
SS18	-0.363672229	7.40358505
AHI1	0.365503164	6.553275702
SH3BGRL3	0.365669209	7.506271282
BIN1	-0.442935227	10.23291997
ANAPC5	0.330630364	6.740953647
RGN	-0.389859319	6.277564497
PIK3CB	0.328226652	7.181874021
GYPC	0.327150652	6.385870338
GNAI2	0.373942002	8.41014518
YPEL5	0.396072475	6.818149118
BCL3	-0.356347523	6.732559803
C11orf96	-0.46731224	6.67633056
DDX3X	0.445205723	6.156147252
TRAF2	0.365985382	7.038554827
LMAN2	-0.404006411	6.841422393
BDH1	0.353911493	7.269110733
GUCY1B2	0.308428245	6.82866213
ACOT9	-0.345412457	6.1453623
LPAR2	-0.419518017	6.645259576
PSMD7	0.392309626	6.925868582
MTMR3	0.415239827	6.710380497
EIF2S1	0.344975928	7.103000683
SH3BGRL	0.3261535	7.701482154
ULK1	0.381921772	6.723315702
SLA	0.364620687	7.384882843
BST1	-0.375109862	6.03557302
IL7R	-0.327273248	7.334020777
SELPLG	0.413913093	8.060285964
ATXN1L	-0.346038348	6.345921629
POLR2J	-0.362559546	6.622610905
LBR	-0.350004761	6.693487833
BATF	0.348448449	6.401052325
NUP214	-0.338270833	7.883707716
LAPTM4B	0.39286171	8.128387753
FANCG	0.336610976	7.263033915
PLCB1	0.437085614	6.983644818
HELLS	-0.327836557	6.44867096
VIM	0.442950783	7.824150437
HBEGF	0.45061783	6.745247621
HSPA9	0.346467905	7.753162747
RP9	0.363890769	6.640421429
CDK6	0.349092908	7.553430607
UBE2H	0.343113728	8.021788964
IFNA2	0.353479207	6.310053918
VTI1B	0.350252558	7.729547316
NDUFAF7	0.42389418	6.537693483
SPP2	-0.332015862	6.361987076
GAB1	0.37169536	6.748765338
MPG	0.372804707	6.18188268
YWHAQ	0.388899506	8.173891144
EGLN3	-0.3444351	6.696556795
GBP1	0.328311817	6.934720579
LAMC1	0.442478891	6.114767877
IL17B	-0.368581792	6.600403168
MLLT3	0.365055507	6.088555685
SHANK2	0.451575178	6.223955933
TP53I3	-0.340364356	6.232337717
WIPF3	0.357695629	6.297200233
SERPING1	-0.394056357	7.027724709
CD4	0.350288207	7.629251716
CCND2	0.334826721	7.969019308
AKT3	0.369141592	7.914039877
TSPAN3	0.34306554	7.869033586
ZG16B	-0.337896098	6.742153713
HAUS3	0.320311766	7.492667222
HSPH1	0.365148601	7.408565969
KYAT1	-0.369781339	6.848768988
TTC3	-0.339106112	7.634296392
YES1	-0.399523865	6.932678055
PDK1	-0.446772014	7.436895899
PLVAP	-0.374100441	7.005953389
NHP2	-0.482346805	7.686931385
CX3CR1	0.412729781	8.39573463
TNIK	0.36102597	7.518122068
OTC	-0.339188928	6.517135977
SERPINF1	0.326312256	6.733947785
PXN	-0.346450668	7.981525963
THOC2	0.437096551	6.040918819
GNA14	0.325472938	7.187965317
ZNRF2	0.387493006	6.683735381
CTNND1	0.369754918	6.463227656
AGK	0.331514085	6.84053357
HHEX	0.370471944	6.713804035
GOLGA7	0.424581346	7.199626407
CANX	0.444991346	8.802768406
GET4	-0.333555395	6.717195099
TLR10	0.339084648	7.474950251
GPNMB	0.36234824	6.323992508
HSPE1	-0.339405622	8.170558702
THY1	0.459242807	8.189431571
PCNT	0.360977522	6.58238183
KCNE1	-0.369076539	6.380733286
RWDD1	-0.319904616	7.9578972
PKD2	-0.328234232	7.68243268
ATP5ME	0.385964537	8.220382156
ATG13	0.358883389	6.917001647
LRRN3	-0.338601935	6.804103837
PRIM1	0.322574295	6.814052964
FBXW11	-0.417570943	7.842847077
PTGES	-0.356819051	6.292926345
CRCP	0.453084493	6.768073054
CSK	0.320777032	7.937374553
ACIN1	0.393664036	9.179157921
ITK	0.318886753	6.297120287
NAGA	0.32584921	7.162373307
HEY2	0.421436627	6.626083224
MDH1	0.412962287	8.174411718
VEGFD	0.371165635	6.817144162
SRD5A3	-0.322707088	6.993797511
PTPN6	0.376495791	7.141339384
LONRF1	-0.30568726	7.078514209
PRDX2	0.433428714	8.092901741
MAP2K6	-0.324516784	6.717478957
PITX2	-0.358145715	7.04316942
CTLA4	-0.341782142	6.396262927
ELP2	-0.369630517	6.938199141
SLC2A1	0.423329873	6.358971563
TUBB4B	0.530224276	7.570873782
SLC25A6	0.354207771	8.801013144
TANC2	0.33578075	7.414740264
CDC16	0.31325541	7.45778599
HSD17B12	0.321355666	6.763611021
COL6A3	-0.362660093	6.607475796
WASHC4	0.307034315	7.017863295
PGLS	0.306524826	6.930544813
ANTXR2	-0.316328369	6.840192327
ODC1	0.360947985	7.139671494
IMPDH1	-0.375518147	7.596174652
SELENOK	0.396809517	6.624141016
PAX5	-0.330792733	6.490324499
WDR1	-0.37473365	7.557917084
BCL2A1	-0.608788165	6.975382633
HOXB3	-0.351067518	6.586871946
WASF3	0.307430594	7.250826571
CCK	-0.482060622	7.91221808
GSC	-0.323965485	6.130200409
FBXO27	-0.314797008	6.747572461
TNRC6B	-0.328961916	6.193057875
CRNKL1	0.320896238	7.012003065
STAM2	0.40869688	6.874148413
TREML1	-0.328237021	7.442822906
ERCC6L2	0.356075842	6.432478177
HTR6	-0.364185736	6.670649403
PECR	0.331839077	7.165623274
FOXJ1	-0.34243514	7.490193643
STAT3	-0.348717452	7.598420342
CENPF	-0.347187768	6.585191968
CAV1	-0.316282246	6.879646592
SNAI2	0.313735277	6.449188121
PSMF1	0.347492632	7.619925872
S100A6	0.374321144	7.057459537
CEACAM1	-0.363754152	6.84410603
PSMD4	-0.454653662	7.841517591
AQR	-0.309146971	6.782907725
MAN2B1	0.337970213	7.239913262
SLC27A5	-0.350331422	6.621856911
DNAJA2	0.434675911	7.651674145
CSNK2A1	-0.340517819	5.710960005
C1S	0.322206503	6.885284028
DTNBP1	0.329670007	7.701658579
MGAT4C	0.427766598	6.248993193
UTY	0.434608412	5.873449617
ICAM1	-0.362160335	7.234249173
DNAJC5	-0.372493405	8.781417774
CDK11A	-0.495944481	6.826876475
SSTR2	-0.325330241	7.142227845
STARD7	0.318691494	7.408346901
EDIL3	-0.344959414	6.754609113
RACK1	0.388379175	8.313908648
UQCR10	0.402005287	6.815972447
CLEC4E	-0.307312921	6.0595411
NUAK1	0.428023293	7.201567593
PCP2	-0.315598956	6.365057922
RNF126	0.40950567	7.045915097
CDS2	0.329736264	7.667462084
TLX1	-0.359181244	6.456866902
BCOR	0.299274564	6.776979021
GORASP2	0.372530333	7.104486815
FGD4	0.324033314	7.90578269
COX14	-0.33379662	7.158590276
PAFAH1B2	0.310190922	7.969658219
CCL28	-0.320932581	6.610313141
WBP2	0.384275504	7.642389286
NCR3	-0.31102845	6.126524886
CPPED1	0.316415722	7.627769545
LIN52	-0.361448339	6.98015301
CR1L	-0.401032363	6.851500088
LHX1	-0.314460145	5.762741168
ATF3	0.300667063	6.52906699
JAM2	0.440788497	6.241194624
ZNF304	0.30931185	6.652173505
GATA2	-0.378789537	6.766066305
KRT23	-0.335350842	5.620821354
HLA-DQA2	0.294524629	6.655013543
SLC25A24	0.302322605	6.707692485
CDK8	-0.313339652	7.113233974
PLP1	0.44416116	8.587890289
TRIM2	0.302223796	6.618574041
CNOT2	0.31568466	6.755831198
SZT2	0.393150828	6.172356467
COPS7B	0.310307848	7.9796726
CMIP	-0.351660511	6.808477848
HTRA2	0.31439521	7.241064545
REEP5	0.353978146	7.788657715
MT1E	0.335220132	6.804465286
EYA4	0.348677271	7.136361251
PIK3R2	0.306876742	7.294224493
GATAD2B	0.350099702	6.714708473
TCL1A	-0.379379724	6.913923458
PSMD9	-0.368089042	6.532188906
HDAC9	0.331786912	6.79963793
NNMT	-0.389489895	6.667932825
ASH2L	-0.298127079	6.253432394
PCP4	0.344391562	7.029506497
GALNT10	0.291984561	7.606553033
MFN1	0.320453205	7.567316968
SPPL2B	-0.321072511	6.338232046
DDT	-0.292690683	6.297791091
H3-3A	-0.353323766	8.894751333
IMPA2	-0.301896077	7.041850932
SPG21	0.294640452	7.003324601
CLOCK	-0.318708545	6.626708739
BEST1	-0.314659509	7.007529416
ECI2	-0.312079289	7.657109371
ABCC3	-0.320168596	7.139641996
TLE1	-0.32234798	6.491307952
TOP2A	0.442004411	6.204301637
NDUFS8	0.348789292	6.426036718
ASL	0.322616022	6.845867516
NTRK1	-0.292635729	6.972217105
MSH2	0.406898514	6.353186439
ABRAXAS2	0.291697279	6.91384439
GCK	0.466501397	6.242371903
TPO	-0.327365415	6.755906186
SFI1	-0.341615758	7.889049396
PVR	-0.365568661	7.075751584
HLA-E	0.338212032	8.582116879
MAML1	-0.334455818	6.923359687
CRKL	0.305548311	7.262733647
MED1	0.302246184	6.944132613
ATXN1	0.337333913	6.408142895
IL1R1	0.357108326	6.46373923
AGL	0.302326768	6.585303837
PPIL2	0.32723244	6.90514122
COX6C	0.407767756	8.462347248
PLPP4	0.302865703	6.865079689
NRSN1	-0.299046648	7.139039905
TAB2	0.287465231	7.4826746
SNAP29	-0.319492206	6.569362531
PINK1	-0.350618727	7.798008497
CCL24	-0.351845245	6.877975467
DNAH14	0.310926068	6.746285349
TMEM192	-0.320028297	7.205717234
EPHB2	-0.353124371	6.732666586
MED11	0.340487379	6.53451355
SLC25A27	0.338637539	6.475117158
MTA3	0.283050354	7.494866729
ORMDL3	0.286827415	7.509756777
TRABD2A	-0.275918098	7.182484205
DOCK1	-0.340458738	6.886948628
IDO1	0.415124274	5.985998823
FZD9	0.350213798	5.83453769
CPEB4	-0.317712397	7.857099469
EGR2	-0.341872727	5.775922319
ITGB2	0.333040736	8.629913545
ENDOD1	-0.364793635	6.968612097
FA2H	0.3100313	6.322217134
SCAP	0.31454329	6.931632749
TSPO2	-0.297142059	6.758232965
PABPN1	0.351007276	7.644011248
TPPP	0.421803229	8.30769428
WDR76	-0.292062142	6.541741617
ASB6	-0.293651873	6.181687992
UBE2R2	0.313167366	8.060431984
PAX4	-0.327336819	6.510479839
COL4A1	0.42729151	6.09712066
GSK3B	0.392759023	6.882450673
SEC24D	-0.317119941	7.003288327
CDK17	0.298458459	7.24113533
EPC1	0.287357939	7.144083713
RYK	-0.363968669	7.101313585
ALDH9A1	-0.338784936	7.050807603
MRPS31	-0.342342988	6.873147028
STC1	0.357467258	6.999444631
NEUROG1	-0.329921807	5.731825078
SLCO3A1	0.396860599	6.171225603
EPCAM	-0.298398294	7.370663912
BAGE	-0.3265426	7.703472054
C1orf35	0.312402249	6.895867836
GNG11	0.304130725	7.208999735
FOXA1	-0.308389071	6.648316196
LYPD3	0.440853428	6.306415209
CALB1	0.363477016	7.267937413
INPP5D	0.300744004	7.476014919
TSPAN7	0.432397989	8.3395076
CDKN1C	0.354474695	6.132353388
KYNU	-0.327376265	6.850721562
S100A8	0.653672574	7.071570852
ADAM8	-0.278296736	7.29814097
KCNMA1	0.419089969	8.212849628
APC	-0.370276432	6.988671369
ATP6V0B	0.28835575	7.267199285
MAGED1	-0.320149478	6.915728554
SHTN1	0.349022634	8.521812879
HGSNAT	0.338506164	7.68562436
SPTBN4	0.304846699	6.763526575
TXN2	0.308801604	6.686989981
JAK1	0.283231104	7.385032757
MAPK13	-0.326906812	6.917438886
ZHX2	-0.288754575	7.102573734
CCL18	0.346244057	6.053611008
TIAM2	0.284508328	6.917927252
FABP1	-0.326010869	6.839293054
TCF7L2	-0.347908138	6.958807229
FHL2	0.305027959	7.055274127
CYTH2	0.365133767	6.454501598
TRIM37	0.338357824	6.925495258
PPP5C	0.394157082	7.08298508
BCL11A	0.377693813	7.210824355
ELOVL1	0.365960063	7.352320411
CDK19	0.314658246	7.032124336
RNLS	-0.312966961	6.553268131
SLC3A2	0.365144793	7.264818602
ALKBH5	0.328692974	6.847932259
DBI	0.316168256	7.462025568
RAB1B	0.313095598	7.775413884
ACER3	0.364729241	6.315930411
CYBA	0.325801607	8.552357637
USO1	-0.378359978	6.920698276
APPL1	0.377001573	6.534235274
MAP3K3	0.303443714	6.9051695
ARPC4	0.300147293	7.271398008
RPA2	0.313731355	6.125852443
BMPR2	-0.331200094	8.295447479
ANAPC11	0.286443539	7.130845664
NAT1	0.329974905	6.858996647
SUMO3	0.307273889	7.505227333
IGBP1	0.274981402	7.218814073
TRAM1	0.305946868	7.914941521
ICAM4	-0.361414667	6.250383245
NR4A3	0.289082417	6.64004893
TNFSF8	0.328253473	6.39600792
CRLF2	-0.29872542	7.029171589
OSBPL2	-0.301535949	7.066411026
PNPLA2	0.280731466	7.06538987
VAMP7	0.306297718	7.249711536
NDUFS3	0.294461924	7.30123975
C6	-0.301154996	6.270961603
HNRNPUL1	0.294421276	7.993378378
PPP2R2A	0.371601534	7.34197844
GPX3	-0.290461969	7.006906234
PRDX6	-0.296717664	8.181344902
CAST	0.270641733	7.422401133
RUNX1	-0.381151427	9.261166706
CRABP2	0.281777778	6.565554285
PDAP1	0.314996988	7.507055418
EP400	-0.296054313	6.520784219
MED4	-0.310879216	7.051115115
FKBP2	0.291781026	7.179040524
IP6K2	0.293462977	6.977681058
HLF	0.362135847	7.300917425
PCM1	0.290796831	7.396694397
AGPAT4	-0.350981976	7.044399741
SLC6A11	0.313021999	6.748879766
GLP1R	-0.296337423	6.886960261
ITGA3	-0.277628928	6.683234936
MTA1	0.279159048	7.355888374
ITGA9	-0.286387288	7.750225163
ELOVL7	0.273435585	7.394316029
ELAVL4	-0.294964985	7.547346963
PLEK	0.330128971	7.24881389
EDNRA	-0.312096053	7.82160122
RRBP1	-0.284345887	7.424144557
KRT16	-0.309439057	6.057076526
CHMP5	0.3205253	7.929793228
MCL1	-0.372987943	8.561400068
CCR10	-0.315334982	6.003614561
EIF4E2	-0.302817131	6.546201304
CCND1	-0.355469262	7.173035201
ARRDC4	-0.314645772	6.232053942
TES	0.345716632	6.537492288
AP3S2	0.327294431	6.493418322
VAT1	0.293505887	7.124780418
INPP5F	-0.299618536	7.23555987
AGO3	0.288367154	7.361321266
NRG1	-0.267496326	6.628499318
GSDMD	-0.353927896	6.729848551
IFIT2	0.348658805	6.412126023
NPDC1	0.310164805	7.119722198
RNF5	-0.296972844	6.344914909
RBBP8	0.330304321	6.387106999
CYB5B	0.285558902	6.720341089
GOLM1	-0.373518316	7.698851182
TENM4	0.283124509	7.366043448
NDUFAF6	-0.295029817	6.458582679
CPLX1	0.531932532	9.395301751
CLECL1P	-0.30366253	6.397546597
TP53BP1	0.282354792	6.856882221
PRPF40B	0.3091502	6.479784475
PRMT5	-0.294986971	8.01519475
MET	-0.261011438	6.892807758
OSBP	0.480611401	6.769516486
CAMTA1	0.310775136	6.617024739
PPM1B	0.2827125	6.741169069
KLRB1	-0.293711321	6.56483001
RNF168	0.327685367	6.533331061
IGHV1-46	0.359079262	6.318015948
ASTN2	-0.297366943	6.878764777
NUP43	0.280224571	7.492073349
SERPINC1	-0.30929408	6.844469249
CABLES1	-0.268502715	7.134508268
RPTOR	-0.271694473	7.399509375
LMF2	0.325194992	7.264862809
RAB5C	0.369350594	6.984203377
DOCK3	0.302547293	6.882989246
COL14A1	-0.294547878	6.010496273
GDF3	-0.276630747	6.522371562
NRAS	-0.355963842	6.814337697
PCSK5	-0.293382975	7.08955234
EPB41L4A	0.304179297	7.299435371
AQP3	-0.271837406	6.880110101
NXF1	-0.33780036	7.600255973
IER5	0.346291092	7.21928979
TOLLIP	-0.34496387	7.182128794
TRPV2	0.318330849	6.731807481
CD79B	-0.345121314	6.446069176
ANKLE2	-0.263794873	7.278181539
CYFIP1	0.412101452	8.275132555
PHGDH	0.361521179	7.736310556
AGPAT5	0.349961005	6.215339848
ANAPC10	-0.30065798	6.68395056
NLRC4	0.276336961	7.389443241
ADAM12	-0.276251999	6.828960369
EIF3D	0.321394578	7.351318339
SDHAF2	0.288091511	7.35841206
PI4K2B	-0.293233696	6.238018649
NEK6	-0.340906863	8.730273412
CDK13	0.278502511	7.584965546
PCSK1N	0.412308943	8.33226406
NFYA	0.296292102	7.109404954
ELL	-0.296083699	6.653430856
LCP2	-0.307997002	7.511684949
COL24A1	0.286608877	6.409448757
GGT5	-0.305124622	6.776833295
CCL2	-0.391941233	6.568167746
ZFP36L1	0.422875569	9.332193843
P3H2	0.323829014	6.443733568
COX1	0.408992527	14.53069942
XPC	0.329442849	6.269419702
DCTN5	0.26855887	6.621942058
ERRFI1	0.292655023	6.991204624
MMP15	-0.292843518	6.249000195
CHI3L1	0.300665041	6.562780371
FMOD	0.303522019	6.713328921
PTGER3	0.290876577	6.681594334
COBL	0.302162765	7.283226222
CALCB	0.268426632	6.264771854
PHC3	-0.347626889	7.045907284
S100B	0.313829574	7.250472667
KRT80	0.420688562	6.169913385
BIRC6	-0.26100135	7.324613967
GAGE1	-0.301082268	6.291624364
UBE2F	0.3555094	6.387679529
ADRM1	0.327637112	7.240569861
XKR6	0.369608132	5.882866663
MAPK8IP2	-0.370877933	7.347933834
YIF1A	-0.258676642	7.155330067
CAMK2D	0.323573273	7.759514813
KIF5B	-0.342836653	7.208302104
WASF2	0.324935734	8.406443649
VPS35L	-0.327135224	6.586837447
GTF2H3	-0.364826048	7.178181453
MED28	-0.341590096	7.797368056
GNGT2	-0.279076081	6.12176844
THRB	0.280735667	7.629386965
TMEM140	-0.281211814	6.756655125
ADH4	0.332886072	5.966506886
WAPL	0.277249043	7.806171043
NBEAL2	0.306437582	6.537984353
AKR1A1	-0.29154341	7.607340304
PPP3CA	0.272064465	7.536694223
ACHE	-0.276717931	6.353890109
UBA1	0.277746857	7.716071216
EPB41L5	0.306451539	8.024770827
SCD5	0.368453935	8.463776115
NDUFB1	0.295463615	7.710877532
SCGB3A1	-0.28250135	5.929381906
CCL13	-0.298045461	6.353970412
ATP6V1A	0.342440938	7.62375623
SLC39A8	0.275967073	6.971555958
TICAM1	-0.299472463	6.212611988
TCIRG1	0.286542937	7.12631565
JAG2	0.292656586	6.943754681
ETV7	-0.307487278	6.461622007
PSMA3	0.293158388	6.698541352
ARSG	-0.271124339	6.827894641
DNAJC1	-0.360218163	7.040230046
OGN	0.288887337	6.522645111
ILK	-0.284208649	6.996204123
PRMT8	-0.271490677	6.161726283
APEX1	0.347777576	7.01218437
TMSB4X	0.331908808	11.47402894
ST3GAL6	0.261856128	7.328189618
CTDNEP1	0.265002696	7.492504854
CMKLR1	0.26891762	7.002402597
COPRS	-0.285247826	7.842948201
TMEM30A	0.269161156	6.634901303
KANK1	-0.366412042	6.710932132
NSFL1C	0.277960434	7.854232389
SHOC2	0.262778737	6.624518751
ACAA1	-0.352166588	7.15122273
HOXA3	0.262664342	6.428619622
ENTPD1	0.310254001	7.635729727
SPARC	0.456723349	6.929215323
SKP1	0.304580961	7.648746963
SNX4	0.354547808	6.64708257
PCCA	0.262241918	6.780164746
GAS7	0.322209303	8.070479161
UBE2L6	-0.273248393	6.497702766
NDUFA4	0.322157374	7.986673027
NAALAD2	-0.319980085	6.536298205
SIGMAR1	0.327557429	9.578806278
FZD6	0.396963825	6.265560042
NCOR2	0.31277857	8.019624356
CALU	-0.360674423	7.203772104
RAB5B	-0.264912106	7.608288817
SAMSN1	0.305195732	7.431514375
MTMR4	-0.294889702	8.171747725
BRINP1	-0.27924388	6.558588288
DGKA	0.264821536	7.288064903
RASAL2	0.28306506	7.296594224
RLN3	0.25763245	6.706942653
SNRNP200	0.281908889	7.220018207
EXOSC3	0.285538361	6.643740508
SLC22A3	0.284190539	6.581913097
FBXL20	0.300282868	6.252792551
OLIG1	0.268152172	7.347142615
PGP	-0.293812168	6.737759144
ASS1	-0.2800997	8.052004353
SMAD3	0.313436831	7.067641777
IL1RL2	-0.293197457	6.089694148
ANG	-0.287578929	6.497388043
ZFPM2	-0.292287581	6.424674368
MMP2	0.252955717	6.900165518
TAC1	-0.272938219	6.135894885
PODXL2	-0.300802865	6.68130325
ARHGAP45	0.381500352	7.009321007
IDNK	0.3418954	6.527661463
FZD2	0.290779162	5.904429071
NPR3	0.304815461	6.613968786
PDXK	-0.277083781	6.897546033
APTX	0.325816618	7.234669022
KIF11	0.33915148	6.27636572
XPO1	0.295996579	7.148582301
MAP2K3	-0.317591834	6.837206899
HERC4	-0.402515438	7.182644547
CYGB	-0.261012321	6.469880056
STK4	0.28458305	6.170031482
ABCB8	0.269811987	6.939358785
NRF1	-0.247055501	7.266758162
ORC5	0.256539754	6.94178619
PTGR1	-0.304337264	7.510090824
NDUFV1	0.2684945	7.350664824
SMARCC2	0.277685622	8.15912769
ANAPC1	0.336871522	7.301438794
GM2A	0.255684576	7.63381266
MASP2	-0.33537247	6.668448031
MOB1B	0.271182832	7.89771596
ADGRL1	0.278618971	6.681406684
NAMPT	-0.265073855	7.707063192
CD93	-0.34657543	7.708128552
PRDM16	-0.264025567	7.019325148
BLM	0.26575148	7.377572511
MYL11	-0.264109954	6.118517991
CUZD1	-0.268999103	6.418979891
IL23R	-0.254597593	7.003404665
CRADD	0.257883559	6.504780343
AMPH	0.325420006	6.939053755
ID3	0.292362269	7.055308709
EXOG	0.262156782	7.142533133
PMP22	-0.297921299	6.791747704
CLEC10A	0.331701482	6.327544238
ETS2	0.320211927	7.338175098
RRAS2	-0.286273854	6.328531353
B3GNT7	-0.278031243	6.229358983
AP4S1	-0.264234164	7.372128386
CCR2	0.35437159	6.036709427
RSF1	0.277751505	7.356686294
GGNBP2	-0.390071131	7.591466213
LYZ	0.38068759	7.382378826
CD244	0.294892577	6.94144187
TRAT1	0.283340623	6.183060601
RARG	-0.281825814	6.531914993
MAPK4	0.268210409	6.269007001
NUP205	-0.290033609	7.263506076
RAC1	0.316112262	8.870075818
SMARCD1	0.442084967	5.915240622
KCNQ3	0.475008054	5.985041078
SMARCA2	0.382266582	8.022339536
CALM1	0.407723878	10.55682063
ADPRM	0.282705616	7.049460846
FOXO3	0.287671662	6.684807059
NUP188	0.248774131	7.094784093
RAPGEF2	-0.262941771	7.289742196
HEPACAM2	-0.254427691	6.135059686
STARD10	0.322775475	6.720297601
PMEL	0.31208016	5.972311918
EIF4EBP3	-0.259689773	7.353924416
PDP1	0.314726855	7.029791428
RICTOR	0.276156857	6.507455565
CWF19L2	-0.273291791	6.740548492
ACSL4	0.295508917	7.228639267
CST3	0.351108406	9.246579121
PAFAH1B3	0.285108254	6.764542461
IL32	0.314630411	7.337099456
SMARCA4	0.258930514	7.39458098
RNASE1	0.342634271	6.14484702
SH3RF1	-0.259713246	6.990925904
TRAC	-0.262688964	7.291801297
FBXW8	0.247175845	6.979164164
VPREB3	0.277945966	6.542851173
ADCY2	-0.275891894	7.312615622
PCLO	0.316934096	6.992924629
CA3	-0.28886566	6.717094214
NSUN6	0.268605643	6.973653922
SAMD1	0.297289908	7.429186049
CBL	0.253002202	6.703542289
SAMD4A	-0.272811964	6.661166197
SFN	-0.30233112	5.947036612
ALOX5AP	-0.296191336	8.744337958
SATB1	-0.263528003	7.451504033
IBSP	0.357869443	6.148165406
NPHP3	0.292738369	6.666037474
PDE5A	0.373978079	6.644559591
FBLN1	0.247543597	7.263871152
FCRLA	0.241200322	7.145267204
COL15A1	0.26914595	6.358156885
ZBTB37	-0.281955225	7.278595168
MAPK9	0.303080661	7.136478345
ATOX1	0.317700278	6.615663786
TLR9	-0.280236811	6.156231776
ITGB8	-0.319950768	7.160843609
MPI	0.25653674	6.569181265
RPIA	-0.245328954	7.416600632
HLA-DRA	0.318098799	9.517198338
SOS1	0.26282562	7.442429145
IL1A	0.273214904	6.71264854
NFKBIA	0.296965671	7.748699871
ALDOC	0.366648601	8.463086311
CIB2	0.31775673	7.194799358
MAP3K12	0.273905824	6.855969854
NR3C1	0.261579042	6.905319501
CCL17	-0.2642423	5.903386707
BHLHE40	0.351916727	6.542375816
ATP11B	0.263698682	6.837672128
DGKG	0.284396946	7.207902056
RBBP5	-0.258653131	6.973420827
CD19	-0.293449487	6.573519136
RAB40B	0.310892634	7.434114902
WNT9A	-0.269376657	6.248782562
DNAJB12	-0.326924477	7.145791597
NDUFA1	0.31395258	7.707870384
PPP2R5E	-0.240855886	7.35224843
ERC1	-0.292129425	7.471359637
SIX1	-0.261207774	6.081246617
PLEKHO2	0.255797695	7.293689156
STRAP	-0.290526927	7.566776646
NUSAP1	0.293441555	6.341082622
RCOR1	-0.251019771	7.526580561
ADAM19	0.278518114	6.257220427
ADRA1B	0.303470446	6.659215002
SIGLEC10	-0.466179878	7.714452771
CSPG5	0.253126012	7.051842766
TAF5L	-0.301843452	7.369457894
PDCD6IP	0.264096602	8.064692218
SESN2	0.29692056	6.480978217
PRPF38A	-0.31902711	7.09908941
MAX	0.278071256	7.92274163
PTGS2	0.295393335	6.01549598
CD300A	-0.310975966	7.529936815
NBL1	0.2983513	7.373423212
NNT	-0.279332684	6.84575902
TRIM25	-0.26757179	6.772335752
LPAR1	0.263947509	7.608045699
KANSL1	0.273412722	7.920187988
ARID2	-0.240207361	6.883673025
PIK3CD	-0.364648488	7.199803659
MPO	-0.254253995	6.956196047
ERO1A	0.351365166	6.526739515
NAPSA	-0.260974905	6.087108316
HSP90B1	-0.441091823	9.062452054
ATF4	0.285210392	7.848408892
TXNRD1	-0.289383714	6.84839627
PDGFRB	0.289035448	6.514058889
POLR3B	0.32280593	5.958175506
LIMK2	-0.312829381	6.755677695
MFAP2	-0.303672888	6.563661104
AMHR2	-0.251679092	6.795452094
ARF4	0.292035717	7.161722668
EXOC4	0.257017491	7.769787652
RBX1	0.296160796	7.103254106
PF4V1	-0.271979453	6.594371408
NFYB	-0.239671197	7.364568367
COPS4	0.260587471	7.147631955
OXSR1	-0.297260773	6.932701317
GMIP	-0.350914996	7.165334462
MLH1	-0.264983148	7.186056639
NDRG4	0.31921016	8.587863157
TUBA1A	0.361081741	8.943677606
IGLL5	-0.278186057	7.704715409
ACSM3	-0.235213598	7.066266643
F13A1	0.256142768	6.232749028
GOLGA2	-0.270323223	6.704176945
ULBP3	0.283789928	6.898979153
TRBC1	-0.348227637	7.041064848
VTN	-0.266418201	6.057607648
UTRN	-0.28241483	7.103921376
SNRNP70	0.29829188	9.380785129
CAMK1	-0.256670538	6.712679647
DLG1	0.285642773	7.426880969
NUDT2	-0.27454796	6.798802853
HSD17B11	0.262831842	7.661392729
CTSA	0.290792214	7.265609221
ENPP6	0.2810695	6.508977338
FSTL1	0.322677661	6.310579118
LDLRAD3	-0.281495474	7.413251217
RIMS2	0.269117047	7.196439642
GNS	0.243056328	7.537361824
APEH	-0.230297374	6.819638298
PSMB5	-0.304497872	7.060583356
TNFRSF25	-0.351568065	6.459511861
NDUFA11	0.250687423	7.341931168
MLLT11	0.378549872	8.481439182
PDE1A	-0.283754508	7.624942779
SYNDIG1	0.266637506	8.01042883
MTM1	-0.300850952	6.723333669
GRIK1	-0.246883962	6.514857031
TNFRSF19	-0.235774555	6.602831239
COPS6	-0.354514609	7.383840692
TENM2	0.321313344	6.438840234
SYNJ2	-0.280280347	6.846918622
MNDA	0.301135984	6.67197426
AP1S2	0.250902876	6.701676074
MSMB	0.268050016	6.972294403
ARF6	0.247866016	7.342361363
PSMC5	-0.285782789	7.118518079
RBM4	-0.25089874	7.534486545
DEFA4	-0.292069872	6.66891772
H4C3	0.245762879	6.752190221
DPPA5	-0.257321874	8.018818081
ATP5IF1	0.308423065	9.298390623
HTR3A	-0.243155508	7.151870145
SREBF1	0.254272539	6.948899356
PDE3B	-0.241515173	7.228688345
TEAD1	0.241045636	6.71755261
GABARAPL2	0.3447333	7.804051726
KCNT2	0.258596859	6.426316338
PTGER2	-0.293627782	6.242376352
SNW1	0.244717302	7.069161883
BCAR1	0.272715772	7.075869076
RANGAP1	0.311605662	7.214065213
DDX46	0.278170536	7.748790027
CXADR	-0.253947241	8.130712959
CCBE1	-0.275188725	6.40036199
PTEN	-0.289809231	11.23882174
PRKAR2B	0.286285565	6.6050161
AMOTL2	0.28624404	6.151698655
PDCD10	-0.281496536	6.93888953
MT1A	-0.24409677	7.545669001
MEGF11	-0.24356321	7.018218563
PKLR	0.269241783	6.087419015
CREB3L3	-0.301569782	6.439216475
CLASP1	0.270693474	7.498824212
WDTC1	-0.285472459	6.762322672
DKK4	0.322441808	6.351320219
MMP1	-0.261114524	6.873994928
PLPP3	0.253996418	7.088274942
XYLT1	0.265504653	6.895850821
BASP1	0.525626639	10.33920177
CXCR3	0.278681015	6.475895459
MEAF6	0.240238718	7.451410889
SLC2A4	0.324983263	6.019560049
IGLV4-69	-0.239861256	6.654609829
SMC4	0.254093191	6.801927214
IFITM1	0.254777681	6.31785311
LAPTM5	0.310399024	9.509220431
RAB1A	0.319785805	8.046298088
PCK1	-0.290570311	6.180248777
PNKP	0.301981923	6.363665229
PHF2	-0.244875047	6.83970732
TFRC	0.272366646	6.985527357
MMP12	0.246291468	6.512636903
LCK	0.242968922	6.282338979
ANKRD6	0.25543239	7.14883403
OPN3	0.304892467	6.27642556
NCF1	-0.366539121	8.121417148
HLA-G	0.288294561	7.853626838
CACYBP	-0.320545798	7.354172722
KCNAB2	0.274295611	7.875141578
COL18A1	-0.26793217	8.200024978
KRT20	0.308690015	6.08980579
PRKACA	0.275603754	8.162436428
FOXP3	-0.253918797	6.767787138
NOD2	-0.239486308	6.911643261
ZNF536	0.322952858	6.560999665
GSS	-0.247529733	6.67296432
IFI27	0.248810551	7.443587945
SYT17	-0.247894329	7.635223998
ATP2A2	-0.302867508	7.746709611
FKBP14	-0.258027332	6.860582058
PLLP	-0.246174938	7.154529634
GATA3	-0.239982095	7.553048554
TTC14	0.255703268	7.803738784
GPC5	0.255092367	6.964440323
LRPAP1	0.261183897	7.943405046
P4HB	-0.281295466	8.135740233
ALOX12	-0.252950019	6.69047109
LAD1	-0.259469045	6.357288401
ARHGAP12	0.229941127	7.565589366
ZFHX3	0.273331109	6.6542763
UBR2	0.26690129	7.138461198
PSG4	-0.228762985	6.728162888
RGCC	0.255860514	7.463494263
PLSCR1	-0.249937558	8.143158169
BMPR1A	-0.338161605	7.328677064
PACRG	0.233443685	7.05867819
IFT140	0.253100472	7.075938119
EXOC7	0.300614914	7.66331176
SQLE	0.302575066	6.91983365
PGM2L1	-0.260518309	7.362938103
CPNE3	-0.290302038	6.668089826
RNF144A	-0.231679372	6.161078565
CTNNAL1	-0.270224591	6.428467271
YWHAH	0.413051461	9.197857854
SEMA6A	0.2810121	6.837221887
MHC I	0.317388737	10.14816404
ZNF205	-0.240752827	6.147835251
PTGIS	-0.241336985	7.138990269
SLC27A1	0.225257918	7.444251585
ARFGAP3	-0.261699231	6.815448104
RAB2A	0.272235903	7.965724555
LGI2	-0.245763076	6.554625404
RGS2	0.232296724	6.842714773
LCN2	0.310078116	6.171919527
LY75	0.366356514	7.0658807
CA2	0.267756867	7.548810513
ABCA2	0.256865956	6.651364134
CCL8	-0.338037627	6.22112058
LRP5	-0.240144839	6.122659485
CD247	0.266061906	5.916189799
FCGR2B	-0.233439178	6.563423356
BCAN	-0.29848226	7.016852946
GRIN2D	0.268172071	6.584167351
ABCB1	0.226358799	6.765788963
IRF7	-0.268107322	6.553254059
ADGRG5	0.304308116	6.017691375
FGF1	0.252978482	6.990926219
PLPP6	-0.287760865	6.168621012
ATF6	-0.358828808	7.342458959
PAK1	-0.251521147	7.922667387
FCGR1A/BP	-0.29364015	9.640184125
KPNA3	0.239393277	6.180010072
PTPRN	0.275832313	7.821732243
PTPN5	0.277180217	7.023932759
MKNK1	-0.285336689	9.095874007
PTDSS1	-0.241942983	7.2853722
PYGL	-0.288572975	7.341029127
VSIG4	-0.386620885	8.971623297
RAF1	0.272760678	6.73608545
LPL	0.332662875	6.717766274
TNFSF9	-0.240286823	5.851267771
DCTN1	0.376623169	8.892991289
GRIN2A	0.226951944	6.790147803
LDLRAP1	-0.238089561	6.390461746
NPM2	0.275221689	6.385456952
KDM2B	0.252527256	7.209182675
BAX	-0.323021766	7.969015752
PPP1CA	0.227454511	7.094296564
VEGFB	0.246804923	7.740133219
SRSF5	0.271762469	9.172106696
BRF2	-0.225227983	6.833869724
ASB3	0.389203426	6.411537816
MYO5B	0.332937388	6.238609794
CD44	-0.228223009	6.681436295
WDR77	-0.283073165	6.963501038
GABRG3	0.269077225	6.390667952
AP2S1	-0.240765498	7.873716361
RRM2	-0.226889522	6.183112773
IFIT3	0.309813726	5.86382261
RHEB	0.295189912	7.387190392
HLA-DOA	0.23102122	6.713493498
PPP1R12C	0.290121717	7.720839234
NTRK2	-0.242933777	7.742899835
TGIF1	0.232777302	6.65806234
LRCH1	-0.218566661	7.084016151
STX12	0.281966674	7.06295923
KRT86	-0.24945565	6.312894963
FBXO44	0.259029201	7.683048646
AIFM2	0.23812796	6.708484955
SSH2	0.287283691	8.305402283
SYT14	-0.267244237	6.588064233
IRF2	0.260743125	7.473128202
HEBP1	0.253424897	7.256264296
CCL25	-0.224634449	6.87268599
PRMT1	-0.279776706	7.237312697
PTGDS	0.291100262	8.403606525
RAP2C	0.238478539	6.651988127
ARHGAP10	-0.233359688	7.022995334
CDC37L1	0.247888048	7.14197909
CACNA2D2	0.255938502	7.370436229
EMD	0.315650848	6.092230607
FGF17	-0.246963425	6.938839917
IHH	-0.231114468	6.331499531
HAUS2	0.22846802	6.599044085
AIG1	0.29692333	6.521970353
P2RY14	0.218393385	6.845957772
GYG1	0.241868016	7.105345299
RING1	0.288555911	6.861201191
PRKCB	0.281501873	8.220564627
NDUFB5	0.26628897	6.688059558
SDHC	-0.292008807	8.236643055
TBX21	0.218628228	7.232767423
ORC6	0.261398893	6.754117251
YWHAZ	0.332193113	9.480731979
SLC16A2	0.242073713	6.387766534
ADA2	0.229225155	7.579108199
TIRAP	-0.254831096	6.464610051
LLGL1	-0.248460326	6.675328333
COL11A2	-0.218957568	6.795092685
NUP37	0.274911284	6.410903846
NOP10	0.25168798	6.804781459
CCNT1	-0.218723861	7.013613491
EHMT2	0.301913048	6.303716486
CUL5	0.228020562	7.517099674
MAGEA1	0.331391413	6.432886242
RIGI	-0.228739271	6.964525554
IL1RL1	-0.278341054	7.362805238
PGM1	0.254102314	6.417049507
BAK1	-0.259418985	7.270031995
NIPBL	0.238293493	7.932790478
DCTN3	0.244962011	7.513778094
MYL6B	0.272417305	6.687024358
BRD2	0.254310772	7.25119581
ATXN2	0.232968934	7.206831234
CTSL	-0.254816749	8.215720908
CYTH4	-0.27121683	8.152916429
CLU	0.385566441	10.09403189
RELT	-0.240551417	7.137728394
APRT	-0.243099097	6.371938107
LTBR	-0.391789378	7.674929014
CRTC1	0.224930357	7.729453123
EVI5	0.221961326	7.410680867
UFM1	0.353211926	7.205181747
FADS2	-0.218673342	7.234077262
LAMTOR1	0.240710174	7.188841544
COL6A2	-0.299100788	6.352934714
POLK	0.223827202	6.232513924
RAC3	0.279092563	5.937524559
MLPH	0.240860035	6.30259544
CEP192	-0.250806914	6.521161205
B4GALT1	-0.240712325	7.290898174
RBM17	0.238940961	7.335732914
ROBO1	0.222833195	6.639233574
TOM1	-0.228836226	6.665293949
PYCR2	0.24991053	7.045779675
USP18	-0.34387317	7.310823704
PEBP1	0.333910882	9.429801311
FRS2	0.236484816	6.486156984
MED6	0.26117711	6.926939219
RAP1GDS1	0.227834594	7.35959723
FBXO7	0.281982702	7.260314984
MIS18BP1	0.21685734	7.176307471
FEZ1	0.240926547	7.799422628
PDLIM2	-0.306770315	7.213876959
DYNLL2	0.282224529	6.950967026
NCOR1	0.294626892	7.433492708
REPS1	0.220708056	7.400772755
DGKD	0.234685582	6.467519903
ILF2	0.326950901	7.173218838
CYFIP2	0.226075082	7.425154597
NECTIN2	-0.225252131	6.87718658
GSR	0.239127794	6.842039643
SLC2A2	-0.231520078	7.887335599
PRPF8	0.225323863	6.813765375
TLDC2	0.380861055	6.420961903
ALOX5	-0.300180164	8.838469538
LOX	-0.214488512	7.457216698
BRD3	-0.263605394	6.314201852
FBN2	0.239782219	6.967062733
PPP2R3A	0.27438335	6.417739513
PAN2	0.266913968	6.996356934
PXDN	-0.250296754	6.751963794
SLC16A1	0.294009956	6.438703905
CPVL	-0.262759987	7.947712048
SPECC1	0.237612287	7.375715337
TYMP	-0.361716571	6.914107841
DNAJB11	0.31009102	7.193245097
TUT4	-0.280855173	7.093211716
VPS37B	0.228995806	6.569903135
IL36G	-0.280769652	6.643315016
CDH19	0.256794742	5.872449442
MB	-0.246727989	6.285521206
UBA2	0.245299623	7.124574081
UBB	0.286312458	10.5906629
COL4A5	0.272046674	6.566081852
RNF185	-0.248950457	7.159073629
NPC1L1	-0.300855442	6.45337319
IL18RAP	0.293585335	6.000192819
CENPH	-0.221814501	6.614705598
RAD50	-0.232832003	6.837768311
AGBL4	-0.234347946	7.414736786
FRY	0.225377557	6.944134532
TSG101	0.236596822	6.792973372
TBPL1	0.22838572	6.937871833
CACNG4	-0.273296465	6.429864705
FBXO25	-0.246845017	6.607652181
KIT	-0.209829416	6.919684582
EPHA4	-0.257190659	7.128369871
MYD88	0.24239098	6.497262388
PARP1	0.23943329	7.3600701
POLR3A	-0.228093975	6.615243945
TGFBR3	-0.229971423	6.649109423
GOT1	0.230778038	7.660498523
FH	0.294434155	6.832551322
DAXX	0.348786708	5.982388761
DDB1	-0.226543673	6.806011574
SLC2A6	-0.224799145	5.825452545
RAB10	-0.216757969	7.460681252
C1QBP	0.258338706	7.214874345
RPN1	0.242603485	7.355379206
POLR1A	0.217470507	6.72002686
DDRGK1	0.231442671	7.941666424
SCGB2A1	-0.281934215	6.813332262
TPH2	-0.22319871	6.286850679
MLEC	-0.225036069	7.596340055
ARFGAP1	-0.21901931	7.856367037
DFFA	0.255488214	6.451811268
UNKL	0.224123085	7.827868983
IGLC1/2	-0.280253349	6.833268939
ARPC1B	0.238460262	7.813866814
POLR2G	-0.266356146	7.613477643
INHBA	0.22757343	6.376363377
SLC25A11	0.287243058	6.419948885
WDR70	-0.25444498	6.768009951
DUSP16	-0.235126759	6.680029068
WASF1	0.292844602	7.69461313
ACSBG1	-0.215273588	6.884448158
RYR3	-0.222506399	7.113182198
CHD3	-0.299919526	7.296903177
FBXL18	-0.272320586	6.578431538
F11R	0.221067381	6.587347344
NDUFB3	-0.244778431	7.679080332
UBE2D4	0.290082251	6.83089282
LAMTOR5	-0.218312946	7.308934345
TNFRSF14	0.229632065	6.985597511
PGR	-0.233475822	6.662580065
RAB6A	0.220177861	7.580374758
BMP8B	0.250276516	6.396992839
TFE3	0.215573805	6.887566871
GPI	0.31870263	7.496490634
STRN3	-0.253834601	7.115370608
RCAN2	0.246925072	7.522016804
CETP	0.317982707	6.512287968
ATP1A3	0.424787542	7.465891925
HUWE1	-0.240958602	7.804231148
MAG	0.27566291	6.927662383
ESCO1	-0.225144424	6.604166133
STXBP2	0.225304667	7.077651426
NSUN3	0.215757399	6.798327993
AP3M2	0.227147676	7.739047845
PHACTR1	0.267134221	7.315027795
TIMP2	0.241762501	8.241149688
FBXW2	-0.254663809	6.567308283
NCK2	-0.248106801	8.225953007
HERPUD1	-0.361330735	7.459205158
ELP5	-0.279644909	7.013860339
MLXIPL	-0.25322912	7.337559147
APOA4	0.231725705	6.102895807
ABL1	-0.215062797	6.730811777
RTN1	0.319043154	8.615159216
OCA2	-0.208322321	6.835777766
ATP5MJ	0.270657898	6.913949088
INTU	-0.218674553	7.445724522
AKAP1	-0.236733295	6.272514952
EIF2S2	-0.239598409	8.406199585
RGS14	0.245534598	7.100217602
ADCY8	-0.267549907	6.700830821
PFKL	0.221904256	7.668900183
KLRC3	-0.217629977	6.475316027
AARS1	0.252696049	7.970024808
MXRA8	-0.25771364	5.90882825
PTPRO	-0.207946215	7.202049707
PGPEP1	-0.220517035	6.239745247
ATF6B	0.211414511	7.392069498
POLE4	-0.230843754	6.670106611
DCTN6	0.253776851	7.61388319
AGPAT3	-0.259006206	6.958086812
PGRMC1	-0.251632666	6.358627216
PLIN2	0.230496473	5.942488738
SEH1L	-0.245047336	7.127653547
OFD1	0.22657787	6.763430254
TRIM9	0.219037944	7.151055753
MSR1	-0.231816527	7.371380799
MRM2	-0.26888131	6.221835998
PFKM	0.222574969	7.600008996
COL4A4	0.249266394	6.54163177
MAPK8IP3	0.244986948	7.911979023
SETD7	0.2352022	6.610030723
CREBRF	0.249023196	6.735835478
HS3ST4	0.201029869	7.130216748
DAB2IP	-0.261805737	7.064899991
CLEC1A	-0.222017463	6.619210179
CEP57	0.216989955	7.592930371
KAT6B	0.21430859	6.283615464
IST1	0.239019529	7.835016294
PURA	0.332918249	7.230292608
ABCG1	0.243863337	7.045687534
ADRB3	0.298580561	5.931235031
THEM4	-0.226053739	7.915067451
DYNC1LI2	-0.227279276	7.844057738
MVD	0.225138732	7.14316438
TM7SF3	-0.255738885	7.604142119
G0S2	-0.214960993	6.710646486
NUDT4	0.236621443	6.062054948
CHD6	-0.202969161	7.149881172
GPX1	0.264190705	9.025860359
TMPRSS2	-0.238104959	6.651240232
FBLN2	-0.205791236	6.536851953
TANK	-0.215089305	7.189755481
TRDC	0.222687103	6.176160632
SCD	0.226701015	8.31865349
MAPK12	-0.239757138	6.545735712
CDC37	0.22946832	8.423004882
KNG1	0.206185453	7.043477032
RAD23A	-0.225616993	8.126079351
ALDOA	0.308772926	10.36831978
NLRP1	0.276342247	7.009529961
POU5F1	-0.287722754	7.843909464
ATG4B	0.259791883	7.447235789
PPP2R1B	-0.210399129	7.550311991
ZNF622	0.26576968	6.839836183
CDKN2A	0.226538628	6.697138693
ADGRG1	0.295411637	9.175321382
RNF138	0.238546058	6.842539288
HMG20B	0.236272157	7.108563367
CERS2	0.21871017	7.119552916
NUP54	-0.21775044	7.126519693
DYNC1I2	0.218219626	7.712433492
CLTB	0.234716836	7.647404893
MCAT	-0.227943813	6.709813229
FGF21	0.251740928	6.29337118
AP1B1	0.235883305	8.451628437
PLA2G6	0.258602776	6.649213428
RALA	0.206404798	6.938710257
EPHX2	-0.267235135	7.446097022
EPHB3	-0.218653936	6.023166542
PMCH	-0.260692227	6.463553789
ATP6AP2	0.235179527	8.059531105
KRT17	-0.20380323	6.294969533
P2RX4	0.207139929	6.757118667
TCF12	0.201705727	7.637439838
TYMS	0.231500779	6.716732092
ARFGEF1	0.21525134	7.747844395
FBXL15	0.244175783	6.642181496
NDUFB6	-0.205165447	7.205803734
GPC4	0.268300361	6.076311979
PTGS1	-0.205352756	7.703605418
DNMT3A	0.222435795	6.257034108
NLGN3	0.330413232	6.701944287
IDH3A	0.223452596	6.980777965
FASLG	-0.2271538	6.169049682
LCLAT1	-0.226438736	7.282647433
RFC3	-0.290350131	7.409984597
TSC22D1	0.235315793	7.164808907
KAT5	0.290876705	6.554848783
CDH13	0.262332498	6.951982384
SRPX	0.258790746	6.344383786
BTC	0.260356601	6.440278778
IGF2R	0.21065967	6.881748863
SIPA1L1	-0.202540115	7.168630035
MEG3	0.249448469	7.488255536
NDUFAB1	0.217041069	7.594374636
TUBA1C	0.231626589	7.873380696
MT2A	0.284832851	8.246788762
ADPGK	0.225160464	6.846616772
DUSP10	-0.200776844	6.857586566
CYP7B1	0.228651639	6.899342528
PRKCE	-0.230064883	6.904128841
PTPRE	-0.301645251	7.503716829
ACADM	0.210344913	7.468172929
DHRS3	-0.241368575	7.464189201
SP1	0.206221422	6.894665025
EPHB1	0.207751668	7.064903529
WNT3A	-0.211482771	6.960933405
NPC2	0.223354262	8.031908056
DKK1	0.21104185	6.600104362
KAT2A	-0.308104673	7.369608102
RTN3	0.254205912	8.02222626
HCST	0.221007093	7.384521531
MRGPRX1	-0.237517908	7.166833242
NFASC	0.207091179	7.403202648
TET2	0.205261339	6.147708019
SOX11	-0.217624031	6.220636329
TMEM45B	-0.258854944	7.469764374
IL34	-0.207820028	7.763582125
FBXO31	0.194780178	7.055819396
MMP11	-0.227429041	6.878114784
FHL1	0.281503277	7.068476673
MEF2D	0.2306625	7.24128095
GRIN2B	-0.213790833	7.466940299
ALKBH2	-0.2183535	6.815396563
VPS72	0.208842975	7.15470453
NRP1	0.254151344	7.627367399
UBE2T	-0.201435423	6.585620531
ATP9A	0.244533236	8.347785814
MAPK3	0.274974647	6.677474776
GALR1	-0.193040016	6.865272016
CYTH1	0.240609784	7.891112154
GLA	0.328460168	6.730865004
HDAC11	0.21690349	7.360325965
FCGRT	-0.247735303	7.929398714
ABCE1	-0.21277946	7.556225726
CCNB2	-0.248158719	7.110372491
LRP1	0.222046952	8.680443818
DUSP2	0.241797675	7.572699333
LAMA1	0.238961651	6.846712535
RTN4RL1	0.261456435	6.354355787
GNPTG	0.208196034	7.614259723
GABPA	0.207888446	7.868321648
SRGAP1	-0.215959617	7.971743323
MYCT1	-0.241435596	6.411479046
APAF1	-0.204090855	7.119857827
MID1IP1	0.205855477	7.549883361
ABI2	0.197873559	7.566617166
POLE3	0.207263068	7.166426179
SNAP23	-0.216430208	6.947459516
RNF41	-0.199399284	7.195397427
MYH9	0.233338245	8.549105012
ACTG2	-0.241507219	6.261651081
FBXO9	0.228796806	7.693414065
SUCLA2	0.27128302	8.538116744
RNF25	-0.219696036	6.787151198
DNMT3B	-0.212867779	6.350696442
TRIM69	-0.220750978	6.38043811
MYH6	0.246771595	6.384292632
SEC61G	0.235220076	7.505043909
CHRM5	-0.235995852	6.454666645
COPS5	0.205481729	7.560590322
SLC35E3	0.240826517	6.719371414
CCL7	-0.230223064	6.683513259
MAP4K4	0.21855777	7.608874277
SMAP2	0.248708703	7.6196531
AREG	-0.209597942	6.835178447
MYDGF	0.262593022	7.015694887
LIG1	0.218602382	7.206632248
FIG4	0.217769272	6.24418741
LCP1	0.221481558	7.853838767
TRIM5	0.194101688	6.847872097
MGST3	0.222567308	8.039655125
RNF214	-0.223666334	8.058891612
SOAT1	0.206467114	7.497382998
HMGB2	-0.226132934	6.825258173
CDC42BPB	0.191009914	7.343749979
COL16A1	0.27975226	6.44958579
CSNK2B	0.200585009	6.950531811
EVL	0.25513292	9.232109538
SF3B3	-0.189284047	7.090838286
VPS37A	0.218634532	6.885376864
DYNC1LI1	0.239700983	7.128512999
SELE	-0.257874453	6.973584677
AP1G2	0.191576216	7.144601186
SNX5	0.23684794	7.679925189
AKAP12	-0.324154167	7.123476431
ULBP1	-0.196825886	6.882932299
DNAJC13	-0.202880812	7.065219487
ST6GAL2	-0.220737854	6.50591143
CACNA1B	-0.189572065	6.933942873
GZMB	0.232544351	6.233063475
CIITA	0.25976226	7.590613574
IDS	0.233596715	8.525710246
ATXN3	-0.246073011	6.963884345
MEA1	0.19446076	6.97125539
EDEM1	0.211858967	7.021460156
LOC728392	0.25359201	7.727234578
KLRG2	-0.229447599	5.812485057
KCNJ6	-0.249624967	6.932986887
RILP	0.21523308	6.154389567
MBTPS2	0.207586757	6.42632581
SLCO2B1	-0.268440447	9.46271276
SSBP1	0.212866736	8.133665915
SIL1	0.18898249	7.520340382
ELOVL6	0.208812464	7.157762196
GRM3	0.207812495	6.731518474
SLC25A37	-0.249007253	8.364686641
RASSF1	0.200247477	7.732034785
REST	0.265830869	6.49655445
TCF7	-0.200507455	5.746447871
WWP1	-0.249479957	7.122202213
H2AX	0.223810851	7.809533051
SLC1A2	0.314487537	8.402212249
SESN3	0.2011401	6.979218078
OPHN1	-0.211816078	7.447603618
SLC26A2	-0.217399113	6.649956095
EIF3C	0.223957746	7.961488155
CCDC59	0.204054054	7.198717147
VWA1	-0.201861086	6.033416117
THRA	0.236419124	7.905039263
LAMA5	-0.200416719	5.888423236
PRPF3	0.18744684	7.579984528
MCM7	-0.213046158	6.059334571
CDKN2C	0.188766893	7.373442531
ATP1B3	-0.212691924	8.318604365
GRIA1	-0.20235526	7.830288338
MECOM	-0.196850136	6.78096453
TEX264	-0.274863419	7.391699605
GPR37L1	-0.200713825	6.158916202
UBQLN2	0.236244512	6.666228157
FGF3	-0.214033612	6.024675041
CD151	0.217227757	7.057666905
CSNK1G2	0.208761543	8.049397235
S100A10	-0.219306504	6.967822268
IL17C	-0.209153893	6.548142205
CXCR6	-0.202355085	6.64547436
MORF4L2	-0.246247432	8.286680921
MAP1B	0.384415327	9.469059618
CDC5L	-0.223015524	6.961130958
HAT1	-0.185879201	7.025859275
SRF	0.190352376	7.433805336
DLGAP5	-0.195767082	7.329587475
PCK2	-0.20166448	6.274605112
MAPKAPK2	-0.192495231	6.019319306
MAL	-0.246332632	6.440853633
SLAMF7	-0.211825087	6.188076787
MAGOH	-0.261532829	7.034833092
MED10	0.204428807	7.121202783
SELL	0.232853633	7.126507621
MTMR2	0.211636476	6.532633795
SDCCAG8	-0.237195269	7.716582241
IQCK	-0.194626457	7.062191934
RASGRP2	-0.200767612	6.503641991
HK1	0.218940863	7.773864834
ABI3BP	0.235138228	6.62427518
SNX2	0.196908139	8.05981306
ZZZ3	-0.190940301	6.256586934
RUSC2	0.238388078	6.847542624
CYP2R1	0.206472035	7.186017617
OLFML2B	0.191642189	6.81952597
FKBP11	0.257419294	6.242554629
POU2F2	0.195773426	7.670738717
CTNNB1	0.259472126	7.025964476
GAA	0.200932825	7.393198838
TFDP1	0.230240647	6.920054599
LRRK2	-0.23280085	6.94222185
POLB	0.184269003	6.89499603
FBXW7	0.218936487	7.803140021
COL5A2	0.260274525	6.543515381
DNAH6	-0.226114235	6.803464025
CXCL6	0.205508669	5.939816336
FBXO2	0.332998253	7.240194709
DLX5	0.224491456	6.672994934
ATP1A4	-0.197998017	6.382713046
DCLK1	0.280171036	7.495267642
GNG2	0.186768379	6.854535973
MED14	0.189838839	7.315603359
DAPK3	0.202159163	6.704843525
CCRL2	0.204779472	6.194943659
MAFA	-0.23058229	5.734695871
HECTD3	0.200055664	6.162428464
LTN1	0.179825353	7.377226203
PDHB	0.185326752	7.024641075
EIF3J	0.253280573	8.102891774
EPN1	-0.215727885	8.331092263
UQCRC2	0.200888642	6.673035404
FASN	-0.232228955	6.799550101
SDF2L1	0.230779885	7.204665536
SYNE2	0.298836891	6.653080166
YWHAG	0.314137635	9.483263595
OSTF1	0.217379641	7.789386811
HOXA10	0.211119625	5.951744065
PLA2R1	-0.194852176	6.7184365
USP21	0.207067366	6.77654453
SCUBE2	0.243921556	6.693342493
ERCC6	0.184935838	7.39861092
BCAR3	0.179877581	6.874518938
FGF2	0.195542625	7.167434465
KSR2	0.194707388	7.138393447
OMG	0.18508074	6.879585838
NECTIN3	0.19875079	7.242009131
LMNA	0.238084668	7.542583147
POLR1C	-0.220674714	7.336447085
CREB3L2	0.236757563	7.175382756
SUPT3H	-0.2016838	7.229087528
ENO2	0.264062073	8.334854405
E2F5	0.191087761	6.56727946
STAG1	0.198668737	6.937646435
AMH	-0.200614367	6.356254929
DGKQ	0.247621289	6.531198446
CAPZA2	0.213395115	7.559463415
TLR7	0.218627521	7.047300438
ESYT1	0.219155313	6.665643996
PSMB3	0.197677892	7.194784001
GSN	0.212641565	8.284343945
TRA2B	-0.201288876	7.61183584
CLEC2B	-0.251810432	7.049753379
SPRY2	0.216481876	6.846568826
PRKCZ	-0.201163069	7.563879373
SGMS1	0.184903017	6.726764564
VDAC2	0.19171	7.189984197
BAD	-0.200769415	6.536012778
EIF2AK1	0.206191183	8.068505636
CA8	-0.196625624	7.235326617
LYAR	0.304772529	6.041039769
STOM	0.207193595	7.590219225
MAPK11	-0.199586459	7.138353021
SDHA	0.201947759	8.170475439
RBBP4	0.204983258	6.993840179
VAMP3	0.218779831	6.697679462
ADRA2A	-0.218380222	5.745445824
STK39	0.204961042	7.060725918
GATA6	0.213002297	6.834083439
PRKX	-0.243701859	6.832290868
GNAI3	0.196757592	8.044763836
DPYSL2	0.314593026	7.979388834
EPAS1	0.207675242	7.42308322
NEUROG3	0.185334171	7.219479008
MDM2	0.204227199	7.036482235
PLA2G12A	-0.251817101	7.224179422
SETD3	0.188218005	7.928735883
PPP2CB	0.204917482	8.315468979
MAP3K13	0.18405783	7.298452263
RAPGEF1	-0.207651278	6.670504253
RUNX2	0.191309893	7.434073237
SRSF7	-0.23359852	7.775229802
MAGEC1	0.206628991	6.492074404
EPHA3	-0.212962635	5.687347941
DLK1	-0.188332443	6.428526239
RASGRP3	0.186750766	7.055136815
ISL1	-0.203742733	7.973814448
ITGB3BP	0.227473117	6.81943688
SRPRB	0.229941655	6.542600132
CHAD	-0.210527958	6.204222882
MELTF	-0.207622626	8.025228372
DHFR	-0.196657685	6.799304481
DUSP8	0.184356386	7.40130409
SRPK2	0.209277032	7.815164042
PPP1R11	-0.176020911	7.279773865
AP2M1	0.21106885	8.03595237
MAGEA4	0.204900681	6.283684821
PBK	0.296735694	6.497718942
UNC5C	0.212019402	5.461895796
PAXIP1	-0.221979337	6.76051775
SF3B1	0.216030776	8.644581213
EHBP1L1	0.230065485	8.403342845
MAGI1	0.192503483	6.513638418
UBE2S	0.19760328	7.814378936
RAB4A	0.186156229	7.35004813
POLR2A	0.178272473	6.60455617
CBR4	0.202504473	6.772843271
SYT10	-0.197817952	5.933917762
PDHA1	0.17929273	7.513238326
PRKD1	0.215486801	6.030597771
MTMR10	-0.289749166	7.630646917
LRRC4C	-0.197496302	7.306913315
PDK3	0.215650502	7.551180984
KRT8	-0.182829637	7.749932678
SERPINH1	-0.182598249	7.147676142
RBM25	0.199052456	7.800169653
ATP8A1	0.231832296	7.474894698
SMYD3	-0.195034926	6.385172085
TNFRSF4	0.187678506	5.988838992
SLC17A7	-0.396659178	7.700081384
PPP2R2D	0.192103028	7.03958957
SKI	0.205534513	7.83780893
ACSL1	-0.329302011	7.759268464
NDUFA3	-0.221676566	14.36613704
CXCL9	-0.251223143	7.571152607
COX2	0.267705097	13.77449992
PNOC	-0.200717361	6.846516329
SNAP25	0.454116487	8.380720568
EIF4G1	0.237760594	7.522915888
PCSK6	0.233690468	6.168366885
POLE2	0.192410808	6.331931634
LIPE	-0.193482591	6.326657908
GALNS	-0.200713943	6.024109648
IAPP	0.182454178	6.571906637
CLTA	0.203293876	8.159953162
PROX1	-0.19230144	6.397736759
CTSW	-0.189243	5.752207819
SLC4A4	0.192028277	6.529433069
IGFBP6	0.179919832	6.723288568
CD99	0.244870725	8.316068301
CNN2	-0.192058087	7.448345805
BMPR1B	0.186521786	7.232586598
PPP1R2	0.236309839	5.764587107
ROCK2	0.182587149	7.212437191
SYT11	0.193346922	7.996046372
RBMS1	0.189569016	6.818599959
PTGIR	-0.214723234	5.895313807
PSPH	-0.187078434	7.549575937
NNAT	-0.181687318	6.511965563
NUCB2	0.212820372	5.980503871
UBE2K	-0.181488224	6.939670159
GIMAP4	0.233099369	7.587249198
ADGRF3	-0.190528663	6.398130827
RGS6	-0.197297494	6.658161279
EHD4	-0.171942533	7.232948245
PTGER4	0.220597159	5.822442296
PLPP1	0.182329807	7.818489512
SLC39A6	-0.220293717	6.671661103
NCAPD3	0.195677567	6.761163217
IL22RA1	-0.213025771	6.159131546
RNF19A	0.174412352	7.53507115
ERC2	-0.183220673	6.702445521
SEC24A	-0.194268844	7.187281347
RBM5	0.189104059	7.813984725
PTGES2	0.200000459	7.018685743
BTG2	0.218385697	8.465451748
OSBPL9	0.21129086	7.535032468
ZYX	0.195917093	8.056682286
S100A9	0.453631096	7.731857691
VIPR1	-0.182301848	6.795408642
NDUFS7	0.188529349	6.839644783
L2HGDH	-0.183991811	7.658432509
MANBA	-0.180035427	7.305533396
EHMT1	0.169294505	7.458961911
HIPK2	0.275602532	6.431741339
FAM120B	-0.215345043	7.608863715
KLRF1	-0.203203674	6.468583443
MTR	0.182963732	6.158275549
FGF5	-0.178491721	6.911134575
IKZF1	-0.207701837	7.619535941
CCNE1	0.205313969	6.50452732
BRD1	0.20803312	7.337561522
NFIB	-0.244590278	6.714517437
NBEA	-0.176938327	6.818634182
EIF4EBP2	0.228448134	7.382095125
CEBPD	0.225063278	7.894981601
DACH2	-0.189360882	6.571412587
SPDEF	0.175352975	6.81368077
HSPA6	-0.188006201	6.762201448
NFKB2	0.208162651	6.402179982
STAB1	-0.258678468	9.458937093
PKN1	-0.194615569	7.185780659
NDC1	-0.216104951	6.399207913
RHOB	0.264035409	8.703322251
PSEN1	0.196449078	6.944056818
MSRA	0.195106018	7.677259783
SLC7A2	-0.203001438	6.824373085
BGN	-0.185958122	7.213192165
NLRC5	-0.193919345	7.416768726
DCAF1	-0.204314066	7.306133641
TIMP1	0.180113134	6.687179544
STARD3	0.173286574	6.7942867
STMN3	0.216309465	8.539895229
CALHM6	0.183545776	6.689735557
MYL6	0.215286305	8.275635924
JADE3	0.218739362	6.039622363
UNC79	0.199528201	6.282776723
PON2	0.180456729	7.633754552
BAG6	0.178310619	7.150608532
PRPF19	-0.180864949	6.994211283
NPTN	0.188871767	7.72416598
PET117	0.19185554	6.360290167
DRAM1	-0.198615941	6.779737232
HDAC1	-0.201566143	6.355965098
CD55	-0.17286689	7.281039345
SELENOI	0.17173915	6.703000151
SLC5A11	-0.203110431	6.520149813
HAUS1	-0.185451432	7.529753339
MOSMO	0.225593941	6.068891615
GADD45A	-0.223131862	6.394598948
CDC26	-0.191477278	7.69818961
NANOG	0.189915584	6.472414413
PCNA	0.17012433	6.815244859
IFNA8	0.178719116	5.908342206
SOX5	-0.217300882	6.570267214
DLL3	0.231591508	6.391064706
ETV6	-0.18424366	6.628540788
PLK2	0.276331536	7.331691794
SUPT20H	0.193556117	6.892827249
AKR1C1	-0.229181873	7.202085194
EDNRB	-0.206228464	7.496310205
CCDC92	0.210493332	7.761690462
VPS36	0.188898291	6.966665195
IL11RA	0.184763639	6.792644466
TFF3	-0.18620774	6.363045638
AFP	-0.19024567	6.334292753
MAPK1	0.192545215	7.700906701
TSPO	0.193578552	7.393028029
CD53	0.211009141	8.814614772
ABCB9	-0.196234451	6.269171375
PPARA	0.220536803	6.977365104
LTBP1	-0.171564555	6.739979377
RNF125	0.211696145	5.82581358
MRE11	-0.175769447	7.447812341
SC5D	0.202582278	6.775243574
POLE	-0.203737685	6.651117226
PELI1	-0.175046722	7.643344404
LDHB	0.215993697	8.69154158
SMARCAD1	0.175476809	7.101421509
GNB3	-0.19187921	6.378840073
LRR1	-0.19548157	6.65787127
ZFYVE16	-0.201871393	7.212790028
SIRT4	-0.208233804	6.418475064
TMSB10	0.221511088	9.934248558
U2AF2	-0.195275029	7.653533192
FBXO33	0.170815001	7.126895241
MIF	0.204855254	8.025447854
TSPAN5	0.222630719	7.195140992
NAGPA	0.178442895	6.731720374
PLCE1	-0.17731365	6.824752334
PLIN5	0.202458735	6.430251198
KLHL5	-0.180211118	7.263834521
IL12B	0.185247036	6.195146451
ESYT2	0.173209785	7.021557761
KPNA5	-0.176334259	7.185004166
PIDD1	-0.191882755	7.127751645
VPS29	-0.211388432	11.96315932
TACR3	-0.188082936	7.676153642
RAB22A	-0.178322376	8.121088331
PLIN3	0.181166891	6.597970648
GPR75	-0.169201848	7.293534479
CACNA2D3	-0.210446847	6.785495403
NEUROD1	-0.2075669	6.460127362
UBE2E1	-0.178527754	6.187306846
HCAR2	0.203381733	5.99134001
KBTBD2	0.180905575	7.414854451
BAG5	-0.201853541	6.100244716
GNAS	0.255923277	9.606381431
IRGM	0.185633855	6.692299756
TRIM39	-0.178608545	7.42707051
ACBD6	0.186330042	7.697956713
NET1	-0.178204671	6.006285874
TNS3	-0.198969763	7.399270198
KMT2E	0.170194315	7.052315793
LAG3	-0.175778828	6.012813289
ISY1	0.247491585	7.534182013
SV2B	0.196337095	7.193005567
TAL1	-0.204393065	7.235161799
DDB2	0.224453343	6.667912122
CDIPT	-0.185445084	6.431900503
RGS12	-0.198565207	7.018370521
PDGFRA	-0.186401593	7.06260416
STAG2	0.17642931	7.47850601
MAPK14	-0.16642163	7.139401522
TNFSF10	0.187412009	7.374758447
PCCB	0.220943656	7.458839425
DMAP1	-0.202396882	6.757814549
GAD2	-0.228187163	6.37282303
NEGR1	-0.192050803	7.383621059
PSMC1	-0.177226655	7.842714882
GLUL	0.244221595	9.826236142
IL17RE	0.205462772	5.911744969
NPLOC4	-0.185057323	5.904581566
PCDH17	0.230923368	6.839189365
ZBTB16	0.17926706	7.50565212
DDX42	0.18291873	7.78067526
CLSTN1	0.239946314	8.293946822
INPPL1	0.174246569	7.420551327
IL23A	0.183037131	6.443750106
PLXNA4	-0.181106812	7.080344666
SCARB1	0.19415214	7.16032954
TARDBP	0.186585536	8.419268987
NDUFB8	-0.191191175	7.726029233
NID2	-0.176066329	6.674713661
MAF	0.296048118	9.932389581
C1QB	0.258051752	8.866553891
CHMP6	0.197147246	7.142355392
VAMP2	0.289483417	8.988273468
FBXL13	0.176930346	7.459003874
PMAIP1	-0.177711687	6.907804424
IFNL1	-0.19520858	6.537350663
ZFAND1	-0.187351071	6.702428753
DRD1	0.164247421	7.157906184
CST2	0.164809976	7.165726498
TADA3	-0.180570121	6.974286127
GPAT3	0.174377673	6.774677759
LILRB1	-0.188882094	7.018219306
FOXA2	-0.211519027	5.90207374
TNFRSF8	-0.215219704	6.518338052
PMF1	0.192501215	5.9115363
JMJD6	-0.169731076	6.983915641
TAF1	0.176128246	6.581005986
CER1	0.202201292	7.471450711
RFX2	-0.204450091	6.384541221
CEMIP2	-0.172997322	6.790766322
PTPRR	-0.214231503	6.883259911
NR4A2	0.266204332	6.825128417
MBP	0.274308104	9.604557335
EPN2	-0.204622964	6.820979861
SIRT3	-0.210979342	6.869100819
IFIH1	-0.17107568	6.825892867
SLC10A6	0.165359817	7.429533104
FABP5	-0.181333623	8.030822883
D2HGDH	-0.210202075	8.15829078
SBF2	0.175300578	7.209190042
IFNGR1	0.239879696	8.311148085
PHF6	-0.169934654	6.829420708
CALCR	-0.184723221	6.882236271
NOS3	0.196084209	6.561370852
DTX4	0.189440203	6.796261631
C3AR1	0.182137812	7.274706367
CHRM2	0.283926642	6.621271832
IL6	-0.205355309	6.348893313
SMARCD2	-0.176469257	7.220413519
RBM8A	0.196794565	7.995611393
MKKS	-0.170389651	7.247042003
IL1RAPL2	-0.190927433	7.040192095
SLC2A3	-0.225685903	7.413382222
NRP2	0.198191248	6.991247628
ADA	-0.211196239	6.66838687
GATAD2A	-0.168601853	7.795889748
BMP8A	0.241711505	5.995763024
SPTAN1	0.205313058	8.951241763
KDM1A	0.164382917	7.345324712
RBMX	0.188892195	8.619350926
ENO1	-0.208266797	7.945633424
RHOC	0.1867799	7.122443364
ACVR1	-0.186850549	7.707736086
ALAD	-0.240902298	7.278389065
MCRS1	0.282295137	6.465382402
TUBG1	0.194334524	7.003253932
IQGAP1	-0.198886263	6.87140563
ENO4	-0.176377328	6.573909071
RHBDD1	-0.164050512	6.939581433
IQCB1	0.207024433	7.163462981
STMN4	0.29191969	7.879266345
VAPB	0.16295144	7.305748599
RIPK1	-0.174294786	6.663466614
PHEX	-0.167346921	6.563559764
ATP7A	-0.241027419	6.336370438
FAP	-0.211377416	6.003375449
EIF2AK4	0.172402936	6.546362592
PIK3CA	0.171096086	7.123674629
PGK1	0.256299574	8.673030638
MTX2	-0.169805444	7.3708368
PPP6R3	-0.196803744	6.903207695
GNB4	-0.201059827	7.976791217
XRCC6	-0.174393762	8.008233623
ADCY3	0.183053981	6.969791298
FLT1	0.207244994	7.452591744
GSTP1	0.170033479	6.905895161
MX2	0.183416046	6.24296935
LYNX1	0.242293166	7.309613634
MLX	-0.159688945	7.389068045
COX6A1	-0.196411298	8.494935365
RASGEF1B	-0.172202897	7.183480911
MAPK7	-0.184403698	6.433081725
RAB11B	0.170602509	7.895375366
PTK2	-0.210319562	10.24001087
JAM3	0.220151559	7.017962248
SUDS3	0.163526033	7.322038931
CLEC2D	-0.229707959	7.257706881
CD58	-0.173392476	7.374068037
SFXN1	0.158292579	7.276306576
GPR151	-0.166941987	7.878777657
WAS	0.172349207	7.410620358
AOAH	0.195618835	7.912045599
KLF7	0.266944066	6.531188006
PSMD10	-0.170037818	7.316241943
DECR1	0.200664191	6.604096651
CORO1A	0.191583546	8.633790267
PDCD2	0.188249547	6.481629894
CARTPT	0.182473822	7.056429006
WWTR1	0.164371933	6.865896087
KPNA2	0.160032785	7.246224053
EXOC6	-0.159725509	6.825609131
SNTB1	0.170999537	6.6743957
PPP1R14B	-0.157764724	7.274413252
MED13L	0.188637168	6.38919798
SKIC8	-0.174756648	7.033757741
TAF7	0.162580105	6.887122796
TXNRD2	-0.163873735	6.867603633
AZGP1	-0.170001939	7.298243319
AP3D1	0.214641631	8.425954752
SCN8A	0.207027753	6.898498768
WDR59	0.176640265	7.22417877
VEGFA	-0.194763701	7.73326783
CCN2	-0.185370314	6.038305364
CADPS	0.276357682	7.364289452
MGAT1	0.175412265	7.875419974
SFTPD	-0.187930308	7.523695052
MBNL1	0.176018707	6.554445483
UBE2E3	0.171020437	7.625923929
DSC3	0.185390338	6.859386394
COX17	0.165479857	7.234118401
F2	-0.178639486	6.657201952
ANLN	-0.185348837	6.795834839
RGS4	0.23832869	8.99582411
ARPC5L	0.189713793	8.197033766
NCKAP1	0.213520989	7.195009059
HERC3	0.193139294	7.238973575
CDK7	-0.16342214	6.698719543
CXCL17	-0.177134538	6.598202978
SPTSSA	0.261112572	6.270130061
KCNQ1	-0.186753407	6.924653429
RNF130	0.170115939	7.420875555
RAB14	-0.169594253	7.134367339
DDR1	-0.189506678	6.822701933
CD83	0.174585661	7.101385892
THBS4	0.18876514	6.514783297
ATP6AP1	0.172942131	8.003352788
PTPRG	-0.179839744	6.900850805
CNTFR	0.178191834	6.873719677
AGPAT2	-0.154813315	6.790532009
HSP90AA1	0.230630888	10.09107044
BECN1	0.193927579	7.330011913
SLC25A17	-0.17452689	7.223088288
TRIM28	-0.191338921	6.648054708
LINGO1	0.212981967	7.384303397
CDKN3	-0.154568533	7.003065728
MC2R	0.176158759	6.773453616
SEC24B	-0.161444109	7.193864591
BCAT1	0.179213109	6.595190704
WDR82	-0.158436269	7.714693673
ADGRG6	-0.15480365	6.83143081
FKBP6	-0.171067166	7.435615377
HLA-DRB	0.197383896	10.68605952
B9D2	-0.159921351	7.174693138
EPO	-0.165955815	6.475175241
SIRPB2	-0.186376004	7.603578547
BPGM	0.149773614	6.926972222
UPK3A	-0.200657138	6.340097283
KCNJ4	0.204177817	6.940204926
SLC18A2	-0.152787224	6.859440321
EGLN1	0.180901857	6.63594795
NCK1	0.165270964	7.087935451
TRIM27	-0.249682041	7.29611966
KALRN	-0.205237021	7.666159328
BST2	-0.163440462	6.982236879
SRSF10	-0.197600816	8.031926707
CXCR1	0.167405399	6.637637588
AGMO	0.176825843	6.790987678
PRMT3	0.166716817	7.154368842
CYSTM1	0.183328021	7.036343726
SYP	-0.274728848	8.351411065
NID1	0.176997814	6.702500214
SOD1	0.199959159	8.38977712
OAS3	-0.163441781	6.802412298
TCEA1	-0.157742607	7.652140548
PTK6	-0.165187136	6.059336502
FGF10	-0.181096243	6.50490749
NHLRC3	0.169378625	7.080056967
INIP	0.208124935	6.670887636
SLC15A4	0.173303228	7.284586489
SLC5A7	-0.160564262	6.764722677
UBE2J1	0.173435206	7.368906542
SLC4A10	-0.17060953	5.949828679
ATP6V1C1	-0.180463282	7.536797373
NMT1	0.192152918	6.722503778
CNIH4	-0.16754711	6.700540255
IFNGR2	-0.181650314	7.969802098
MS4A7	0.157143524	7.683555028
DAB1	0.153019824	6.714159087
ANXA4	-0.170050987	8.050745168
FUBP1	-0.178191857	7.347263197
STK3	0.15097897	7.496042217
CYLD	0.173507651	7.375426204
SLC12A3	-0.205696567	5.634943047
PRCC	0.16677423	7.008782373
NUPR1	0.235510373	6.875421633
AQP9	-0.150389923	6.795316715
RIPK2	-0.174085205	6.234606013
PSME4	-0.151471795	6.954627926
IL4R	-0.171601721	7.493954375
DPPA4	-0.169842905	6.483382711
ADIPOQ	-0.15771035	7.001758454
KLRD1	-0.170149221	6.492133702
TRIM21	-0.160306212	6.78845958
IPO5	0.164907549	6.524715152
RAMP1	0.161955126	7.178350669
WNT3	-0.158839958	6.602331444
TIAM1	0.216839643	7.103683068
MCM6	-0.149789584	6.638838368
WEE1	-0.155876377	6.275103859
UIMC1	0.145803473	7.140390811
WNT4	-0.150194674	6.915106668
NBR1	0.170408634	6.77045642
CD47	0.152808851	6.816194704
POLR2D	0.153772864	7.488988086
TRADD	0.203286356	6.433190998
HMGN2	-0.195743495	7.048952993
KLRC1/2	0.220147104	6.532016645
ATR	-0.170928281	7.431024541
RRAGC	-0.161100638	6.541879024
EIF2AK3	-0.150007075	6.980733993
RAB27A	0.177266505	7.075493826
CLIP1	0.155528381	7.439081598
SQSTM1	0.177457693	7.955177814
CCT8	0.159559969	7.809641399
MLF1	-0.183634098	6.572463317
MYO6	-0.152565488	7.072342543
RAPGEF4	-0.182300351	7.842707251
KPNA4	0.163812495	7.731755866
SRSF8	0.158534268	7.668169252
REN	-0.220070964	6.939494341
GIT1	0.18881241	7.353669641
NUP62	-0.159046107	6.662268288
GRK2	0.170964684	8.264639534
OPRK1	-0.151004244	7.063547007
GATA1	-0.165041277	6.98307395
SIKE1	-0.173414932	6.49997667
STING1	-0.161664594	7.454243011
AAMP	0.171996296	6.972891528
ACTN1	0.235806156	6.34943988
MCM3	0.174344907	6.564095208
ATG2B	-0.163107528	6.70402838
ADH6	-0.190777698	6.767397666
CALML3	-0.192298261	5.976807369
PTTG2	0.172980375	6.592903074
LIN54	-0.197901615	6.992730093
TUBD1	-0.163020289	8.024594046
SELENOS	-0.175293591	7.556119447
ESRRA	-0.168283017	7.162293966
PKN2	0.155652555	7.555772052
KRT5	-0.195106333	6.253138297
LDHA	-0.178719475	9.046601549
GRM1	-0.179440672	6.716405041
PRDM1	0.184372123	6.339569664
SEMA3E	0.161949112	6.432165169
CROT	0.183951205	6.378974871
IFI30	0.179359394	7.459608711
ADGRE2	-0.171424931	8.076249387
HEXB	0.181091405	6.940929682
HMGCS1	-0.209280492	7.154487988
SAP130	-0.168536406	7.259570831
FBXL5	0.158961783	7.935791952
MBD3	0.251173435	6.635687844
CACNA1A	0.167989516	6.710606835
APOB	-0.183100132	6.589287408
CSF2RB	-0.161329179	6.779782753
FADD	0.157612722	7.06149581
ALK	-0.160344267	6.504044434
SERPINA1	-0.16123046	7.137576043
H3P7	-0.149073836	7.259293365
TRIM65	-0.17667247	5.908239281
CACNA1E	0.150322068	6.641062484
PLA1A	0.170494805	7.067110653
CTAG1A/B	-0.183606877	6.708636146
TPD52	0.188002257	7.236972169
ADD3	-0.167721871	6.687148705
NEO1	0.163413263	7.225160519
PLCL1	0.182402354	6.685761852
FGF23	-0.154527862	6.795186708
HMGCLL1	0.190314724	6.630474942
NOX4	0.151703489	7.250516391
TLE4	0.143735999	7.440852479
ADCY1	0.182287124	7.184456822
CDC25B	0.18044594	7.439193636
KDM1B	0.160171915	7.52940991
SIRT7	0.147847814	6.508655945
UNC5B	-0.152690443	6.475368444
TGOLN2	0.149548181	7.666081787
MED13	0.15995325	6.949511014
HELZ2	-0.200441509	6.291499702
ASAP2	0.174271492	6.912505123
CDH12	0.193577623	5.81786884
HMGB1	0.178297709	9.598348518
MAN1A2	0.165802672	6.840743204
HSPA4	0.172046399	8.24148649
CLDN3	0.168813986	6.598507308
RBP4	0.150797728	6.502042713
PRKCG	-0.156611371	7.369871326
ATF1	-0.172127605	6.620866924
NDUFB2	0.164532171	7.622596419
PTPN12	0.20770003	6.442971777
ENPP4	-0.153997952	6.557857161
UCHL3	-0.150084716	7.687965986
ST8SIA1	-0.177941105	6.989677303
SPRR3	-0.14670803	6.729624507
ZFHX4	0.1550338	6.896353574
PJA2	0.17904558	8.544883453
MAP1LC3A	-0.176272575	7.559660052
BMP5	0.150175769	6.230278013
ARG2	0.187035106	6.512819139
TAF12	-0.165843258	6.495543541
SMPD1	0.147251651	7.362752572
GNB5	0.146556363	7.012642649
RSU1	0.160597487	6.896100147
UBL4A	0.246338753	6.747963847
PASD1	-0.153094339	6.148224691
PLCG1	-0.149650026	6.727805307
UBE2J2	0.162300753	6.178621692
HAVCR2	0.151833081	7.659750329
LCMT1	-0.148318652	7.196376772
BTBD3	0.142562859	7.313774362
DGKB	-0.157647095	7.207633784
SLC2A13	0.171059232	7.544258535
ACAT1	0.153246237	7.324585995
XRCC5	-0.151019049	7.919140642
ARMC8	-0.1668577	6.34848694
MAPKAPK5	-0.14623073	7.058551442
NUP98	-0.149242531	7.684218904
TOX3	-0.142389401	6.868102329
AKT1	-0.152054349	7.074839682
NFATC1	0.157759537	6.905431135
FUT8	0.15781563	6.234697427
ELOC	-0.177849614	7.793520208
ERCC1	0.184813469	7.63050048
HSPA2	0.20574032	6.558225387
SOCS5	0.145216242	7.619701237
LAIR2	-0.151142302	6.750203606
SMARCB1	-0.149184042	6.917942088
RAMP2	-0.157417055	5.689744463
LTF	-0.158325499	6.328714089
GZMA	0.188629268	6.445335085
ATG3	0.164310773	6.628102762
NCKAP1L	-0.189766247	7.748618093
KIF1B	0.155578828	7.912973722
GDI2	-0.179676385	8.401878395
TNFSF15	-0.154295676	7.780840137
CIB1	0.183047347	6.74613734
LAT2	0.162603924	8.545783432
OXT	0.186133395	6.657508637
NFYC	0.159536106	7.346388888
FABP3	0.148209709	7.263568946
SV2A	-0.152323376	6.971529156
SCCPDH	0.145840805	7.44176662
MSH4	-0.157408894	6.216268635
COPS7A	-0.145588172	6.263907885
OSM	-0.179693653	5.925795651
LRRC8B	0.145626194	6.890050444
PSAT1	0.156166054	8.068538879
VPS28	0.170949772	7.946265749
ZFP36	-0.222267347	7.543877914
CHKA	0.158647818	7.003548564
TYW3	0.163088506	6.451591664
ELOVL5	0.149597315	7.599600982
MAFB	0.219147775	7.207207272
SEMA4B	-0.17521616	7.294663131
LGR4	-0.144425573	6.744012771
BOLA2	-0.154290428	8.009217754
PHB2	0.162271785	6.446322048
TFF1	-0.202395366	6.675826253
TEK	0.202175853	5.880107761
ACLY	0.155518189	7.019650966
SLC38A1	-0.175092039	6.903761976
UCP2	0.151540377	6.619166768
DGKZ	-0.181349004	7.254238177
ADH5	0.1604146	8.386952093
ADAM28	0.189683111	8.658049711
LRRC41	0.144162891	7.65825011
POLR2C	0.146408459	7.239205205
ADD1	0.150763715	7.97420755
CXCL14	0.140186242	7.322150177
MOG	0.154409935	7.523817182
SAE1	-0.137800923	6.981927153
NTM	-0.14204588	6.650225291
DPPA3	-0.138317827	7.711229884
UBE2D1	-0.14701744	7.703603496
VRK2	0.154388183	6.322586047
SFPQ	-0.159220509	8.545857267
CRHR1	-0.19954838	6.131407477
PI4K2A	0.183377546	8.210009078
BRWD1	0.155324894	6.169291774
AHR	-0.189323737	7.190055435
INO80E	-0.145897422	6.587844952
SIRT2	0.14611048	7.532823631
TAOK1	0.138750612	6.860647014
TRIP12	-0.142885111	7.51360025
COL5A3	0.152550251	6.511889039
PRUNE1	-0.140775592	6.94446782
IL12RB1	-0.178083348	6.608276359
NME1	0.136320043	6.804411695
SMARCE1	0.170006225	8.41483541
NSD1	-0.158693354	7.279172009
ROPN1	-0.154567514	8.325439974
EFTUD2	-0.169718776	6.951946998
VDAC1	0.175354486	8.394055408
LHFPL6	-0.182104704	7.171870066
GFAP	0.258692638	10.90617341
MERTK	-0.234783665	8.001799685
EIF4A2	0.183944585	9.208056893
CYP2E1	-0.167230637	6.665375587
SAMD8	-0.194875408	6.703085389
SMPD2	-0.151201168	6.61646351
RUVBL2	-0.150993261	6.923085537
SIVA1	0.153060293	6.88917319
EPHA2	0.196126438	6.449866284
FAAP24	-0.142712707	7.892989624
LRP4	0.145099216	7.192214483
PPIE	0.165061047	6.600578546
MTHFD2	0.172023839	7.951636849
GTF2B	-0.145660223	8.155920981
FGA	-0.149116955	6.732335951
DNASE1L1	0.133991397	6.895028997
PAIP1	0.140311763	7.597722264
CAMK2B	0.163879487	7.357464403
NDUFB9	0.146854044	7.325281231
DDX6	0.153046714	7.971767715
STXBP3	-0.192034126	7.120562295
VCP	0.138786111	7.534757972
CELSR2	0.153124499	6.24031002
SEM1	-0.174158513	6.575348453
SAV1	-0.13402642	7.003170046
DENND2D	0.201063162	6.332018886
PADI2	0.180102619	7.755511707
GUCY1A2	0.15130858	7.569331124
CLIC4	0.149703942	7.19428169
SUCO	0.14875572	6.974742994
CACNG1	-0.162019256	6.757695913
MBD4	0.141924477	7.508929169
PLAC8	-0.172939024	7.386045647
AGT	0.155261702	8.334902987
LATS2	-0.152519208	6.484986702
PRLR	-0.16663387	6.786969333
TAOK3	0.201133177	5.810502111
IL12A	0.148973853	6.963900403
PNPLA8	-0.137358248	7.343499579
SLC11A2	-0.16250997	7.134852031
STAR	-0.151644583	6.689855977
OPA1	0.167041139	7.123266299
CD24	-0.158681808	7.642678569
PPP1R12B	0.168128729	7.482105681
DUSP4	0.143706242	6.584104442
TMC7	-0.13977121	6.749189487
DHRS2	0.149372582	6.672289395
TOR1A	-0.149660354	6.530435645
EIF4E	0.149433178	7.756358527
CDT1	0.174387793	5.920730297
ARFGEF3	-0.144064928	7.938814831
PLEC	0.171378725	7.913903683
ADIPOR2	0.135166402	7.237531255
CDKN2D	0.14124713	7.026966345
EDEM2	0.144756383	6.685671996
TUBB2A	0.22659263	8.473030202
TRPM7	0.138607036	6.869548766
ZNF277	-0.137432678	6.840283021
PPIL3	-0.166933491	6.79388513
ICAM2	0.181136953	6.478665988
ARPC5	0.151416372	7.132658949
STK11	0.143461202	6.67848176
MFAP3	0.144886794	6.522624813
PAX3	0.197779896	6.807974615
FOLR2	-0.161535489	6.974121967
SMN1/2	0.148653407	7.680104864
FURIN	-0.162803655	6.614101027
TJP1	0.154957496	6.478618417
ATP6V0E2	-0.166193457	7.318995022
HRH2	-0.149814162	7.457172147
MSMO1	-0.16802145	6.7344033
OXR1	0.153313544	8.1327965
CHAT	-0.130349471	6.817628925
ANXA2	-0.130721374	6.944553178
TAF11	0.135741827	7.332294078
FAM3A	0.140132004	6.791677335
NF1	0.143773393	7.974902202
IRF4	-0.15821721	6.181308891
ARHGEF12	-0.155784347	7.057335371
RGL1	-0.153343171	7.355585155
HOXB4	-0.143809471	6.450947609
GRSF1	0.136321957	7.256571193
CRHR2	-0.144022359	8.072108719
IFT88	-0.130345777	6.970293968
CD1A	-0.129166558	7.15124876
PGAM1	-0.193736953	7.536714971
CACNB2	-0.137374489	6.988823606
PDPN	-0.170165067	8.24959839
HACL1	0.130324947	7.124598511
LRP6	-0.145553099	7.427680621
S100A14	-0.145554242	6.718553007
UBE3B	-0.166858528	7.423165706
LCOR	-0.148586166	7.3105554
DISC1	-0.158024316	8.869780347
DHH	0.148643554	6.36761682
PAEP	-0.149591311	6.393316704
KLRK1	-0.142251819	6.33616516
XIAP	0.137498793	7.836191061
TRAPPC1	0.135553564	7.193802352
NRG4	0.144841071	5.998289205
IL19	-0.156155296	7.931022257
SMURF1	-0.155707027	7.510814465
TAF15	0.144232611	8.10481041
ACVR2B	0.159099507	6.161190131
FAM124B	0.140638568	6.628251758
ABCA1	-0.139310615	6.109989937
CRTAM	-0.138669353	6.321611789
PF4	-0.159056772	6.314215798
TRAFD1	-0.144913325	6.766764438
NISCH	0.152165877	7.55963391
TBC1D4	-0.13822178	7.887456377
SORBS1	-0.208618707	7.417520879
FBXL4	0.150173698	6.869404876
LMO2	0.149245262	8.01766014
FGF18	-0.147165652	6.951093663
CCNG1	-0.140066527	6.736882086
TNFRSF11A	0.146091308	5.836622874
SLC44A2	-0.175933939	6.98332162
NUP155	-0.151532872	7.302227114
FGF19	-0.170024215	6.328640827
BMP7	0.156452132	6.768355673
TREM1	-0.142137126	6.445872154
PARP16	0.14533312	6.939092905
CDH10	-0.134703898	6.443501123
TGFB1	0.1400052	7.891150773
PARP12	-0.130297061	6.930958424
CHCHD10	0.149949407	8.3173742
HNRNPD	-0.135982167	8.017736539
RAB8A	0.149154449	5.653619564
SPOPL	-0.157968626	6.114421078
SCAMP5	-0.182141951	7.158739669
RUFY1	0.136791338	6.945625766
B4GALT6	0.13965145	7.123243412
ULBP2	0.157407717	6.713318517
BMP2K	-0.144043905	8.225560345
JAG1	-0.132124981	7.151379644
CDKN1B	0.127557917	7.097510808
CRIP1	-0.146737725	6.944509813
MARCKS	0.186201766	9.397330016
MDM4	0.169184172	7.806505257
ASNS	0.150407564	7.347649562
DSCAM	0.141369733	7.349663083
MYBL2	-0.149563766	6.601783829
SNRNP40	-0.128881162	6.857545818
GRK3	-0.146100285	7.76515562
PAX6	-0.147748796	6.947021973
LILRA1	-0.129699771	6.811993874
NPFF	-0.129593205	7.7402582
PDE4A	-0.148714395	6.840293665
PPIL4	-0.138749275	7.222772816
CACNA1F	0.162986077	6.055925978
LIG4	0.139684204	6.999737916
KITLG	-0.154607841	6.025326022
TSPAN1	-0.145511391	6.69076807
TRAF6	-0.126502674	7.061664491
MAP2K7	-0.183122007	6.341904679
APLNR	-0.158587836	5.987377586
SLC8A1	0.139366193	7.847106442
DNM2	-0.152883745	7.759231182
BEX3	0.204081953	8.410562652
DGKI	0.143296948	7.479475652
HECTD1	0.147048492	7.171012636
SNF8	-0.140242288	5.939840569
TARP	-0.161300894	6.683831409
PLAT	-0.207029456	7.162123933
TP53	0.160923163	7.028495262
NPVF	-0.139344711	6.72377725
ME1	0.147573981	6.016864902
VTA1	0.144105822	6.271076783
RABEP1	0.149055297	8.264507798
RAB24	0.134471798	6.725295326
SIPA1	0.135296783	7.864519199
GPM6B	0.156790038	8.856815424
PDHX	0.126372935	7.660422484
HSPA1A	-0.223853348	8.494195339
SLC1A5	-0.168083841	6.226228344
MIGA1	0.142591364	6.921157218
PSD3	0.126305611	7.32650025
NDUFA10	0.138313462	7.358095132
EMCN	-0.151652619	6.49436115
CFL2	0.136672661	6.65144714
TCF7L1	-0.151144102	6.119093054
TPP2	-0.135287615	7.44384555
CARHSP1	-0.133277894	7.151307151
NAP1L5	0.236896962	7.467933811
HMBS	0.129999835	6.663668351
COMP	-0.145577148	6.214094663
IL6ST	0.151135336	8.091619006
TNFAIP3	0.152608388	7.495546416
PLCB2	-0.192050747	8.086952153
ACACB	0.161883875	6.941509998
TLR5	0.14966877	7.47253608
ARL6IP5	0.144557625	8.124057493
GPD2	0.148920491	6.020118202
JARID2	-0.169437424	6.428614495
DDAH2	0.132691378	6.708994567
CD5L	-0.137823615	6.594211842
HPX	-0.140955313	6.296215665
PHKA1	0.141179392	6.140406391
PRKAB1	-0.137860953	6.737772221
FBXO4	0.125227891	7.17012295
TUBB	0.161314105	8.598618882
CASP3	0.125041345	7.336256615
ACOX3	-0.129432693	6.647666852
PPP2R2C	-0.140472242	7.77861546
HADHA	-0.142290303	7.916610861
NFKBIE	0.144151598	6.909423222
SGPP1	-0.171078357	7.182677392
CAPN7	0.132777483	6.590221035
TNFAIP8	0.163040637	6.131435368
RHOBTB1	-0.130487764	6.346809067
BRAT1	0.124050482	6.658469369
SPA17	-0.132668895	6.447869158
SH3PXD2A	0.136330103	7.259516503
TSLP	0.149968512	5.567939668
SLC40A1	-0.170641616	7.192930167
SGK1	0.131698596	6.75962651
WAC	-0.126931187	7.678061551
LAIR1	-0.189722141	8.56487301
SPINK1	0.135068976	7.053206043
ARPP19	0.140534529	7.210551105
ALPK1	0.146593623	6.555115394
HACD2	-0.127336437	7.910865078
NODAL	0.137691269	6.752429879
EIF4A1	-0.164677114	9.374735309
ETFA	0.130277925	7.639494236
CSTA	0.149693359	6.297903328
SDCBP	0.146589118	8.290378564
NDUFAF2	0.121079776	7.380311425
FGF12	0.164737493	7.335602983
ANAPC2	0.135149556	6.987394462
HMOX1	-0.130972581	7.700604805
CLEC14A	0.1543343	6.272752159
CENPW	-0.130766359	6.382109225
USP22	-0.134357041	6.99271958
OSBPL6	0.130806469	6.937053769
PTCH1	-0.133580767	6.696762529
EWSR1	-0.133947568	8.012205908
SH3BP5	0.164650625	6.856157985
ACY1	0.130910987	6.776971005
RPN2	-0.135564869	7.871539865
KAT6A	-0.134916551	7.571584469
IRF8	-0.171100833	9.082802161
MAU2	-0.131098395	7.130281035
BCL2L11	-0.128173026	6.814036109
GDF11	-0.152994115	6.83525508
GPAM	0.122919229	6.537520443
UQCR11	-0.118682429	6.810530968
NCR3LG1	0.148503613	5.990502759
C1QTNF7	-0.130349352	7.081424333
ADRA2B	-0.136466384	8.350754056
TSC2	-0.130395314	7.026431281
TLN1	0.119588044	7.44380085
HES4	0.172913983	5.909765406
SUMO1	0.126780203	6.443842102
TAF4B	-0.125025345	7.075269312
RB1CC1	0.12560837	7.920724729
P3H3	-0.135470428	6.289966954
GAL	-0.140283453	6.131241888
PYCARD	0.126994985	6.533853741
RAB27B	-0.137683141	7.419147881
DNAJC11	0.132228715	7.618449043
UBE2G2	-0.157706011	7.445556332
CNP	0.178256679	8.051703396
RASSF6	0.170311857	5.741940303
PLD3	-0.157282491	8.050240264
PCYT1A	0.127149078	7.875526157
SPON1	-0.136610513	6.643389298
DNM1	0.240071256	7.807423402
CMTM6	0.126042678	7.054930761
NLRC3	0.152366398	6.731886088
PLA2G7	0.123395481	7.420233989
TYROBP	0.128786469	8.0873
IFNA4/10/17	0.126907614	7.332481219
CAMKK1	-0.142927392	8.281939507
FBXO5	-0.168141648	6.510467412
ARID1B	0.134780095	7.16536648
ACTA2	0.145803216	7.608870251
PIK3CG	0.167363851	6.089263916
MAN1A1	-0.129463181	7.143242285
RIOK3	-0.126086303	7.506711752
PARP9	0.139633374	7.673683156
HLA-DQB1	-0.142478492	6.713383497
CDC20	0.131265923	6.247013658
RBM12B	0.136707881	7.262842828
TXLNA	-0.125764642	6.848007074
FFAR2	0.14514659	6.506607013
ABLIM1	-0.118930568	7.338368302
ING5	0.129257829	7.078657785
MAP2K1	0.143617799	7.834551897
PI4KA	0.142179463	8.100392072
SH3TC2	0.13016533	7.11463969
CD164	0.121485213	7.4196718
DCXR	0.13009771	6.783527838
AURKA	0.155331544	8.524727117
LRRFIP1	0.124598855	7.359776796
ETF1	-0.122353614	7.402130767
CLTCL1	0.126373389	6.597616794
G6PC3	0.125323963	6.396034197
CASP4	-0.124513089	7.247900405
TRBC2	-0.123609574	7.624985959
SEC24C	-0.139653935	6.760801144
THBS1	-0.142793281	6.943601481
ATP2B2	0.130630819	7.258003448
PMVK	-0.121172831	7.317128481
IDI1	0.144443107	7.87721987
CPB1	0.127841835	6.567049114
NCAPH2	-0.132212226	5.991724498
STK25	-0.159755711	7.802416207
DDR2	0.121818548	6.65428953
GLO1	0.118756179	6.851630694
TBC1D10C	0.136234621	7.023945005
CLEC12A	0.142648384	6.537600428
MARCKSL1	0.154413984	7.94477195
DKC1	-0.115469728	7.117852946
FNTA	-0.116545078	7.043713977
GPS1	-0.138233394	7.045262788
UBE2A	0.128421032	6.530264492
IGF1R	0.11939306	7.25265808
CENPN	-0.128533439	6.814244533
GTF2H1	0.128676244	6.905057172
TMC6	0.143734697	8.2320344
SMAD7	0.125801803	6.670398594
GLB1	0.127434429	6.991842633
ITGAV	0.141767309	6.12766706
ZP3	0.160963188	6.931466416
CACNA1G	-0.122129637	6.92485494
CREB3L4	0.136982069	6.142884095
FDPS	0.122559645	7.321312916
PSMB10	0.11388858	6.9300125
DDOST	-0.126235269	7.303578085
LY86	0.119038224	7.098692997
CS	-0.118947323	6.800190867
ZEB1	0.129342423	6.931279716
ELP6	0.125028786	6.853402137
SHH	-0.162387181	6.402439307
UBQLN1	0.125959505	7.009960833
SERPINA3	-0.123655974	6.405475521
KCNMB4	0.132626339	7.716751971
SRGAP2	0.174174852	10.43555906
ANGPT2	-0.127966178	6.020444679
CAB39	0.129661117	8.24781467
SNX6	0.130803934	7.305184794
UPP1	-0.11292606	7.478985558
ROR2	-0.151603491	5.987833094
DDX41	0.127320132	7.827202803
KIR2DL1/3	-0.147097304	6.732972023
RASA4	-0.142876439	8.654857768
AIFM1	-0.148607017	5.738862718
P4HA1	-0.124313667	7.444153248
SH3GL3	-0.129231731	7.031384363
UGGT2	0.132999656	6.269593754
MED15	-0.148475913	12.68333762
CCT2	-0.13313083	7.313285491
DEPTOR	0.124010123	7.151758532
DZIP3	-0.117937052	7.200887051
CDK5	0.123760542	7.015355498
TMEM108	-0.120095705	6.906392644
KRAS	-0.122693829	6.506682941
DYRK1A	-0.154836786	7.028050914
TRIM38	-0.138579821	6.937127836
MSL1	0.131360152	7.177580471
SNRPN	0.127503245	7.139212906
STXBP1	-0.170576125	7.726591601
TAF5	0.147190399	6.877117124
KCNJ3	0.134990557	6.864261861
EIF5A	0.132039987	8.105311123
MZT2A/B	-0.134341747	8.709044338
SH3BP2	-0.131203908	7.970393059
PPWD1	0.157455175	7.13684283
WT1	0.121595832	6.69850466
RBPJ	-0.133086625	7.112952002
TNFRSF11B	-0.14540032	6.403081737
GTF2H5	-0.123487555	7.140181158
ZFYVE27	0.124019093	7.328273649
PPIF	-0.131407621	7.748785542
CCNO	-0.112628319	7.168734186
PLA2G10	-0.13802229	8.551671208
CDC23	0.125471316	6.659904265
ARRB1	-0.118804934	7.503565563
VAV1	-0.166536898	7.176439887
NDUFV2	-0.122364772	7.46816106
IL18R1	0.138150115	6.676602816
TUSC3	-0.115420968	7.026300983
PREX1	-0.127648833	8.357550403
BTF3	0.129456311	8.713930262
HFE	0.120204796	6.531943106
INS	-0.120931694	6.647318837
TLR8	0.115040321	6.737392562
BCR	0.122252803	6.998493691
ASPSCR1	-0.124311341	6.410064471
AASS	0.113408703	7.404189144
RARRES2	-0.148579626	6.384995139
NSMAF	-0.126938418	7.235510893
CHEK1	-0.119078857	6.744901147
TTC30A	-0.12753634	6.517975605
BRINP3	-0.13303527	6.835090535
RERE	0.137558662	7.158941204
COX4I1	0.14174117	8.788608988
CSNK1D	-0.122370201	7.709851266
PTPN18	-0.135214012	7.052393878
BANF1	0.127000097	7.653782294
SLC7A5	-0.153456342	7.003351342
SPTA1	-0.124928253	6.897434653
MPC2	-0.145539866	6.632769219
SF3B2	0.125085448	7.538496968
STAT1	0.113594857	7.305431681
NUP160	-0.11940852	6.942351991
SHISA5	0.130668713	7.397487236
TMED5	0.117451013	7.18061199
INHBC	-0.113751087	6.179086808
KIF22	0.134723304	6.040180058
CLTC	0.18000771	7.627885005
CSNK2A2	-0.110754923	7.096841848
P2RX5	-0.146907746	5.934490751
DTL	-0.122151539	5.796494037
MYL9	0.120843611	7.471978102
NEU1	-0.126575452	7.146712719
MMP19	-0.117890191	7.38599125
SUMF2	-0.145038488	7.260411818
TNXA/B	-0.121410955	6.041264074
FANCE	0.117463727	6.699289645
LY6E	0.141023915	6.995941439
PSMD8	-0.129724487	7.507138975
TRIM22	0.120608435	7.692531089
NRIP1	0.155910552	7.134269768
APH1B	0.132106295	7.286586897
CPEB2	-0.147772669	7.144195717
CERS6	0.130730233	6.708079896
MSRB2	-0.135078964	6.970570733
CDK1	-0.176105439	5.678528534
COX8A	-0.12388653	8.087202204
NDUFB4	-0.124389906	8.363261236
ZNRF1	0.115930329	6.024987628
MAOA	0.127745554	6.667556386
RNF220	0.128414793	7.545245289
RPA1	0.125998349	6.695772734
ARF3	0.15718222	9.495285182
ADGRG3	0.13333434	6.491421565
VSNL1	-0.264230664	8.637200631
PSMD3	0.140879421	7.928680218
ARL5B	-0.138131616	6.818933629
UBAP1	0.117485448	7.313283535
NDUFAF5	-0.119524685	7.255225085
PARD3	0.14207886	6.734633541
DERL2	0.126524355	5.580252045
RIF1	0.112939193	7.142435807
HEY1	0.14625952	6.613760183
CHGA	0.273683713	8.034620701
HECW1	-0.135008764	5.669897233
IGHM	-0.110911674	6.7217988
FGG	0.121517733	6.625399487
ARRB2	0.141249328	9.169712601
MPIG6B	-0.114182968	5.816135102
COX5B	0.133197985	8.60481547
HSPD1	-0.141154427	9.06408758
CALM3	0.18603834	8.942509754
BCL10	0.137402554	6.262780453
CD2	-0.125552944	6.352658231
PLBD1	-0.118545864	6.521170374
CTNND2	0.12984777	7.403735485
TGFBR2	0.11433154	7.378592022
APIP	-0.109123152	7.522228982
WDR41	-0.138490829	6.555765179
ATP1A2	0.133972422	7.803738402
NUP107	0.108442127	6.975958682
EIF1AY	-0.1260128	5.887076382
FBXL7	0.148657261	6.65659754
MBNL3	-0.126020746	6.570148928
IFNAR1	-0.131905303	7.381335325
LUM	-0.11144378	6.934872708
MSH6	-0.130260381	6.867867257
CDC40	0.107905391	6.695423401
ACTN4	-0.111930929	6.527381844
PSMA1	0.142621689	7.73104535
OTULIN	-0.119801529	7.221112826
FBLN5	-0.12936427	6.32192379
GATA4	-0.132222528	6.207935712
CASP9	0.107125784	6.69801517
ACAD9	0.120423855	6.879656198
DNER	-0.111188339	7.13280834
PHACTR2	-0.120743693	6.684819485
CSF2RA	0.14410143	8.623429545
NCAM1	-0.130088408	7.480372353
CRLS1	-0.11569369	7.032460284
APBB2	-0.114506706	6.961399633
NUP133	0.119845383	7.175737085
NGLY1	0.113428064	7.434596194
CXXC1	0.131721905	6.873356022
CCNA1	-0.119236756	6.404225604
ANGPTL1	-0.115184169	6.218844077
RGMB	-0.139342869	6.549824086
EPB41L3	0.122334283	7.206974847
IL17F	0.110109094	6.919262449
GSK3A	0.13434936	7.581321688
ALDH7A1	0.134975525	7.420847723
CCL4	-0.130743532	7.026308909
OMA1	0.129819165	5.941916151
TNFRSF21	0.133510179	6.755311083
ASB7	-0.129554755	7.22649043
MCM5	0.109975353	7.016693959
SEC23B	0.111892357	7.243737447
MAP4K3	-0.115855069	8.156198544
MEX3C	-0.134289148	6.050007156
PRKAA1	-0.12376698	6.56557739
API5	0.115286755	6.789183537
COPS8	0.119794428	7.628297625
RAD23B	0.117665375	8.225304638
BRAF	0.110590973	7.554503514
C3	0.138747436	9.682301267
ATP5F1E	-0.113325327	6.079953344
PPARG	0.121548474	6.576577488
LINC01857	-0.125753883	7.407042364
PGD	0.112085581	6.694286861
PLXNA1	-0.117759684	7.453278171
WDR45	-0.179715261	7.474452499
SLIT1	-0.114274734	6.678117411
SNCG	-0.192076925	8.216582572
SEMA3C	0.112270008	6.671792035
PFN1	0.123619618	8.086808197
SENP2	0.124438302	6.465033015
CXXC5	-0.137319864	7.048111396
DOCK4	0.141690441	6.805075542
SELENOW	-0.124581311	8.071421606
HIGD1B	0.105034133	6.991334973
GCLM	-0.114797904	8.323032724
FCGR2A	-0.147785087	7.849447379
HSPA4L	0.110516518	7.281948127
LYL1	0.12423782	7.044481913
NRCAM	-0.166005651	6.641248521
PDZD8	-0.12941588	7.340549818
DSCAML1	0.137383011	6.555056529
USP3	-0.118758275	6.489753094
C1QTNF1	0.122450976	6.542416625
GGA2	0.105117362	7.669608464
TKFC	0.12352451	5.927729429
AQP7	0.115403813	7.207598779
CADM1	0.108985499	7.673103798
BRIP1	-0.11876701	6.149854656
SMTNL2	-0.111431526	6.381461016
PPP3CB	0.111546259	7.576323372
TET1	-0.122522739	6.332719108
BAMBI	-0.122465257	6.461072354
ATP6V1F	0.111253679	7.15367492
MSN	0.134831561	7.691078089
PROCR	-0.116685787	6.246407522
C9orf72	0.122192867	7.343541495
LAMTOR3	-0.111235944	7.058065559
CT45A	0.126350922	8.70507358
TSPAN14	0.110423993	7.907876043
OLA1	0.112293521	7.764597457
NF2	-0.139864656	8.117312438
EIF2A	0.120658177	7.145181844
PFKP	0.114357738	7.559988762
CAMK2G	0.113008996	7.571797322
ADORA2A	-0.111690368	7.118375235
DEGS1	-0.105469002	7.145491318
H6PD	0.118848951	6.583469968
ARNT2	0.109974439	7.3549463
IL21R	-0.12371852	7.111051325
CD3D	0.145122133	6.547987891
SPRED1	0.119214974	7.495257039
SPINT2	0.121369491	7.664878742
PERP	0.112358735	7.062294889
MMP16	0.133040301	6.31213261
TRIM56	0.107603579	6.821116194
LRRC25	-0.122992555	6.081593124
ADAMTS9	-0.120069151	6.755162495
CAPZB	-0.155736252	8.530363999
LNX1	0.116754237	6.582619421
PRND	0.125786482	6.657666674
PRKAB2	0.121525092	6.620624265
KIF2A	0.11665477	8.254847873
OXTR	0.112466628	6.487569373
SSX4	0.131251473	6.271870535
PNPLA7	0.103053952	7.019072386
KDM7A	-0.150319801	7.138309813
CNTN1	-0.119153341	7.5075145
MTOR	-0.108012586	6.72358686
SIRPA	0.125963834	9.159911736
IL16	0.119216721	7.292788634
F2RL1	-0.123984158	6.68595413
BATF3	-0.116380217	7.602321097
CLEC7A	0.118927824	7.027297188
RUBCN	-0.160630662	7.234292497
ARPC1A	-0.111783576	8.153627095
SYF2	0.113878691	6.97130704
ACKR3	-0.118993237	6.464783622
COX7A2L	-0.108208289	7.673790099
GNG12	0.102558481	6.455767037
PDX1	0.135679009	5.753580423
KRT18	-0.127590891	9.764987478
IMMT	-0.125167892	6.695360943
POLD3	0.146836704	6.573005966
ADD2	0.130645795	7.341974664
SUV39H2	0.111022606	7.454953076
VPS4B	-0.112419379	6.876781342
PODXL	0.11794182	6.321153333
GJC1	0.110757705	6.472960388
IPCEF1	-0.124751021	7.459622124
TMEM163	0.127035447	6.675851589
SLC38A9	0.101047146	6.620646466
SLFN11	0.147276295	5.87471944
RET	0.143659	5.808947574
TRPV1	0.100965606	6.933192894
DPP7	-0.113505681	7.955615998
ACO2	-0.136621329	7.644747671
TPST1	-0.106936221	7.344725654
APOO	0.098101766	7.041207599
TNC	-0.119268061	6.143207864
MED9	-0.106726805	6.693538387
AGR2	0.122557768	6.747960187
TUBB2B	0.11619902	7.757227806
RAP1A	0.105476693	7.985161827
TICAM2	0.113174872	6.357088865
LSS	0.137512347	7.255591685
CTNNA2	0.106954149	6.940531256
EPB41L2	0.1270184	8.50947553
RELA	0.106620545	6.735893508
CD1D	-0.113761313	6.235963113
ITPR2	-0.128354703	8.682462443
KPNA1	0.107574313	7.816924727
WIF1	-0.10663719	7.007327706
HLX	-0.114065235	6.095410169
HCAR3	0.110228563	6.046546077
OLFM4	-0.115843203	5.744749453
GPX7	0.110496172	7.011542432
OPTN	0.112204332	7.654726443
GUCA2B	-0.116376071	6.494202607
ZDHHC21	0.122959639	7.105123157
TNKS2	0.128582948	7.710078639
TKT	-0.101921341	7.63221969
ADIRF	-0.143928023	7.34575041
BAG1	0.137096246	7.353762268
MS4A6A	0.146385826	7.824892579
GRIA3	0.116349412	6.665515037
CNPY3	0.131971123	8.883336352
CACNA1C	-0.147821145	6.327378201
RAB37	-0.130414205	6.074138836
VWF	-0.129413158	7.018530329
ELMO1	-0.11137043	7.646280303
PRPSAP2	-0.105582418	7.72064931
RPA3	0.108474127	7.129378506
ITLN1	-0.115883531	6.226992205
APBB1IP	-0.184585306	8.5156857
C5AR2	0.118572624	6.819329575
DLD	-0.121250557	6.608633803
TPCN1	0.104801942	7.430424041
GNAQ	0.102092374	7.578983869
CDK12	0.104534399	7.089976454
KDM4A	0.115970744	7.56297407
APOA1	0.114621026	6.943149796
PYCR1	-0.102531436	7.351047344
ERBIN	0.132200769	7.102067615
ESR1	0.10176562	7.663056037
CHMP3	-0.113542098	8.516818643
RNASE2	0.111726499	6.309282425
PPIL1	-0.123829727	6.817756894
UBXN6	0.104265021	7.775288659
CRAT	0.097685398	6.887593597
COMMD9	-0.09863091	6.834777943
MAN1B1	0.124905675	7.688638809
ECSIT	0.099181377	7.063693459
SLC25A1	0.109230446	7.326315809
VASP	-0.105391808	8.243022209
FLT3LG	0.139207226	6.239386614
CETN2	0.11663877	6.22270355
DBF4	0.10622252	6.47324536
LHFPL2	0.105499214	8.057612212
RORA	-0.095722113	7.064750285
CREBBP	-0.132438553	6.627396313
RNF14	0.107124219	7.402645294
ELAVL1	-0.128848958	7.172586469
PNPT1	0.101412919	7.190428567
SLC44A5	0.112675741	7.095533321
LYPLA1	0.115714238	7.474934352
ECI1	0.106497008	7.605711197
HTT	0.10059277	7.40047477
NUBPL	-0.098829136	7.014708374
URAD	-0.102335241	6.809244396
NQO1	-0.118567067	6.430417974
PRKAR2A	-0.109301454	6.910188233
VAMP8	0.103493422	7.337820442
CDH5	0.130060114	6.433849424
MAN2A1	0.097031354	7.549879064
IL36B	0.16488189	6.027422693
BNIP3L	-0.109743247	7.592611505
LY96	-0.100987378	7.295653276
SKA2	0.097767604	6.898913574
TAP2	0.108834604	6.692620096
FZD3	0.122940658	6.261748377
CREB3	0.129488633	6.018612883
ATG2A	0.10144808	6.920558124
PRSS16	-0.108655805	6.706145346
PANX1	-0.095070136	6.839304085
CTDSP2	-0.115132094	6.959824572
CD163	-0.254436343	7.862965647
RAE1	0.112570465	7.550500606
IL17A	0.109226281	7.173297789
GNPTAB	-0.099697653	6.214752739
SMC1B	-0.09664507	6.829501688
CHEK2	0.098196854	6.665519968
EEF2K	0.120919511	7.666009499
LAMTOR4	0.099579486	7.573963154
DDHD2	0.114383557	7.148094999
ABR	0.108607648	8.223898073
TLR2	-0.143052828	8.025023226
SRPK1	-0.099820893	7.484724748
COTL1	0.110433221	8.39309009
PDPR	-0.129929232	8.843100042
MEIS2	-0.111726306	7.655482589
UQCRQ	-0.094945468	7.300033285
NFKBIZ	0.103743182	7.528499861
FOLR1	-0.095390688	6.795628064
AKIRIN1	-0.112198066	6.461753655
CENPP	-0.106688074	6.338671381
SLC25A12	-0.096569944	6.828541837
POU2F3	0.111899322	7.705368776
PTPRF	0.102188702	7.236222177
CSNK1A1	-0.163327512	7.724297522
CSMD3	0.108569543	6.614566075
IQSEC1	0.126660181	7.49668816
IRAK3	-0.108548186	7.046304747
IFNA1	-0.106352592	6.331710724
GTF3C1	-0.103375606	7.494538099
DHX36	0.118948692	7.442779065
PRPS2	0.113560786	6.010278885
BUB3	-0.103313414	7.385094774
CDC25C	0.100647144	5.984104176
TPP1	0.104679847	8.103988079
SERINC5	-0.101754574	6.935940593
ROR1	-0.099406513	7.08126611
HMGA2	0.12025671	6.091825224
CD80	-0.110593774	6.008920733
ITGB1	0.096566651	7.370469694
PRKAR1B	0.17076856	8.302565687
RNASET2	0.132400257	9.918863266
NRG2	0.127784861	6.012430686
ANXA5	0.107914618	8.123129161
COX7C	0.107872013	8.285548691
ANPEP	0.113970129	7.109851312
BCKDK	-0.127974044	6.203928836
COL9A3	-0.112009912	6.561695377
CD72	-0.10854613	6.61734037
MYCN	0.091357365	7.076239845
TAF6L	0.100560459	5.875730376
PSMA8	-0.105794797	7.025061511
WRN	0.107382088	5.742210995
MAP7	0.115129795	7.223334342
FADS1	-0.118871717	6.94524993
GJA1	0.116581588	7.796724066
FOSL1	-0.095223852	6.873263753
PSMA5	-0.143775317	7.267221509
DSG3	-0.104196642	7.183228207
RAD21	0.099756693	7.871678261
EZH2	-0.114281642	6.788601809
FBXW5	0.105359093	6.41336382
RASA2	0.11556947	6.80944895
TAF4	-0.106526856	6.652543182
RASSF5	0.097978216	6.374368978
CR2	-0.09400093	6.661193077
TFPT	-0.096867671	6.945081485
PPA1	-0.10826283	7.631639143
NLN	0.114686842	6.887838483
ODAM	0.103678233	6.47306889
MYO1D	-0.102026726	6.765787315
SUPT4H1	-0.09326517	7.785349823
MKRN1	0.09693764	7.792868067
NEU3	0.109990594	7.257020975
PSMD1	0.149672259	6.572947874
GNAL	0.093769472	7.10485217
GLRX	-0.108693478	8.139702353
DVL3	-0.124439884	7.115571377
JUP	0.116466737	6.502183371
UGT8	0.091014384	7.211928106
LEPR	-0.110776795	6.715869253
GHR	0.119205902	5.927051672
TAPBP	0.099008458	7.720409311
PIK3R1	0.127836115	6.865265931
CWC15	0.091804668	7.644603034
PIAS2	0.099770966	8.08930039
DHX15	0.101376062	8.003522688
DNMT3L	-0.104321694	6.909826807
CDC6	0.113607923	6.609918874
DOCK8	0.129585923	8.483287668
ATP1A1	0.110965422	8.309126193
MIB2	0.110786631	6.367399178
HCN1	-0.103551761	6.664415277
RNF34	-0.094712704	6.895623434
LAMA3	-0.092292409	7.783626463
GLTP	0.107154628	6.832245978
UQCRC1	-0.105982565	7.095088523
IL20RA	-0.101730315	6.711999985
REV3L	-0.104942138	6.804252632
RNF8	-0.094068664	6.516886345
DNMT1	-0.09628317	6.123001333
ITPR1	0.104842619	8.435178886
SMC1A	0.0903773	6.776447087
USP8	0.089896513	7.175090382
SEC23A	-0.10793729	5.83167589
CCNK	0.090550941	7.543618141
HSD17B8	-0.101339629	6.836295655
SNRPA1	-0.106069397	8.778547923
PRKCI	0.094203626	7.290947266
TRAV19	0.096830776	6.68725076
ADAR	-0.098258782	7.716021356
VIPR2	0.088262178	7.239833088
PIAS3	0.105319872	7.000820883
LITAF	0.098321973	7.421062916
CHST11	-0.101466453	7.979158242
UGGT1	-0.091365719	6.85369105
CDK10	-0.100802495	7.267660819
FBXO3	-0.098142745	7.963467022
RNF123	-0.090102669	6.994145924
MAP3K2	0.116224089	6.667228753
UNC93B1	-0.122688748	8.480236798
TSPYL2	-0.116034128	7.695832238
TNNC2	0.113320726	6.490891449
GCLC	0.100306071	7.040031456
EYA1	-0.094973647	6.888259884
ACD	0.08711151	6.722006813
RHNO1	-0.121843064	6.265135574
SH3GLB1	0.092377116	7.257471347
PRC1	-0.095240499	6.303052951
AREL1	-0.111267715	6.331165913
MFGE8	-0.090291461	7.217899043
NCR1	0.099305207	6.318280095
SNN	0.092402551	7.117844227
PPM1L	0.088441033	7.27919006
RYR2	0.088096748	6.759144432
FABP7	0.115860839	6.870099951
MBOAT7	-0.112089579	7.153931452
RNASE3	0.099728461	6.511989609
MECP2	-0.105817578	7.145328182
PRPF40A	-0.101485188	7.07583795
EXO1	0.099460826	7.091122731
SLC38A2	0.098510631	7.202308678
CIC	0.09037368	7.386652071
PSMC6	-0.105550306	7.466236559
KDM3B	-0.105710787	6.594227728
ENG	0.09299521	7.651883146
RNF135	-0.087916672	7.135770452
CALML6	0.095723432	6.3868615
EPHB6	0.089958316	7.549736013
RNF175	0.112649382	5.95789942
SYNJ1	0.102049709	6.870585237
HILPDA	-0.100091644	7.838015144
LAMB1	0.102489418	6.6786651
LPIN2	0.092653744	8.073989353
PAG1	-0.113170229	7.624022075
SALL3	0.097084458	6.83844553
NPEPPS	-0.092349366	8.027970028
SPOP	0.089503847	6.653852428
CXCL3	0.112052277	6.133553814
CXCR2	-0.109322262	6.413863226
VAV3	0.105585746	6.686655739
THRAP3	-0.101127993	6.750928693
QSOX1	-0.09073043	7.753232432
ADGRE5	0.100466974	6.174504337
RCHY1	0.098304712	6.070909088
PLCL2	0.084918405	6.73129145
PAK2	-0.095171174	7.988863717
EMP2	0.125117017	7.592171094
CPNE8	0.095664622	6.621571993
NCSTN	0.084941164	7.266407046
P4HA2	0.10094195	6.756353786
FGF20	-0.106528989	6.421446806
ANGPTL3	-0.106059134	5.813820066
ASAP1	-0.091048285	7.274217693
TLR3	0.087069305	7.085543513
SP100	-0.095995861	7.844687022
CTSF	0.106832187	6.840383711
ASB8	-0.102842771	6.220683117
EPHA6	0.086531954	6.554761535
P2RY11	0.091835263	7.089012302
KPNB1	-0.092185894	7.658300374
RASGRF1	-0.106622279	6.56776308
CISH	-0.097665874	6.259674488
AMER1	0.090768465	6.553534042
TRAV8-4	0.101423129	8.753155347
FKBP5	-0.137973501	8.013396769
LRRC4B	0.103486259	7.820051496
GNPAT	-0.099264911	7.138363138
AHCYL1	0.088794032	7.821182702
BEX2	0.111586491	7.477755928
KLHL2	0.091609966	7.371142867
ELOB	0.100755244	8.470023191
C7	-0.097238892	6.097334849
SH3YL1	0.088017102	6.820857905
BTK	0.082107101	6.926728588
BTG1	0.127674059	7.215209785
REPS2	0.100214	6.958287754
CEP290	-0.089024269	6.900655495
EIF2S3	-0.088835466	7.51885302
SUN1	0.082645394	7.010431867
MED7	0.101348256	6.464835714
MESP1	-0.096137549	6.313392796
PRG2	-0.092269243	7.99998748
KIR3DL3	0.094005596	5.903022455
ZBTB20	0.086054043	6.925047185
MEOX1	-0.090460976	6.100491973
NUP50	-0.094080912	8.422647275
ITM2C	0.0933532	8.290676781
PHF20	-0.09255977	6.620680896
SUPT7L	-0.086303046	6.784632905
GRN	-0.117489003	7.693335049
BCCIP	0.090813744	6.666168203
SCAMP1	0.083208194	7.19378985
PTCRA	0.129168286	5.888827361
CNKSR2	0.148326445	7.065744311
SYK	-0.098945473	8.146005023
MIB1	-0.087141894	8.018522443
U2AF1	0.084541864	7.127907486
TBK1	-0.09654717	6.892383514
TTYH2	0.092642805	6.972434223
ATP2B1	0.093387353	7.707310554
TWF1	-0.081632776	7.222626573
PDE8A	0.108172026	6.74607628
NFKB1	-0.097823798	6.722516073
FAM177A1	-0.090234428	7.22866006
COL4A6	-0.102215704	5.936054385
TCL1B	0.090964993	7.115056921
SCN5A	-0.093419834	6.288710586
LAPTM4A	0.085808094	7.409520321
CEBPG	-0.082937414	7.329405219
PA2G4	-0.102028621	8.23969285
NELFE	-0.085074181	7.126842005
PCTP	-0.089793792	7.634922698
CD34	-0.112078019	6.488915067
ASPG	-0.089617585	6.809350445
CD36	-0.080927578	6.827935297
TLR1	0.090897927	6.93123964
PBRM1	0.103482877	7.295045132
NUDT15	-0.084860764	6.805166522
FANCA	-0.095406669	6.361117898
BARD1	-0.093052655	6.508440526
PAN3	0.087789711	7.695484571
CIDEA	0.105892441	7.021442094
ASXL1	-0.083936486	6.559656269
CACNA2D1	0.085436273	7.210789402
PARD3B	-0.093868642	7.438799167
GANAB	-0.118911759	7.34453229
INPP5A	0.110403678	6.873191294
ESRRB	-0.081808611	6.761651911
CTNNBIP1	0.088766282	7.203480061
PIK3C3	-0.091891407	8.093945463
CHMP4A	0.090617839	7.192817624
PSMB7	0.097761017	6.669492861
DHRS4	-0.084997275	7.559037338
LMBR1L	-0.088380195	7.52185912
ARAF	0.097735685	8.063150192
LRP2	0.090804792	6.682459526
GDF15	0.100144128	6.022625976
GTF2I	-0.093253631	8.578579624
FOXO4	-0.091235107	7.471843637
GIMAP6	0.084951035	7.039331322
MFSD8	-0.092520644	7.702246393
C8B	-0.111003872	6.706526054
RAB11FIP1	0.090473994	6.596461072
APH1A	0.078611722	7.267031109
FPR1	-0.119302097	7.365433055
CKLF	0.088724488	8.273983779
LRRTM3	-0.102386473	5.848087622
CFB	0.092570606	6.465047575
SRSF4	-0.083250497	7.626290067
ATRN	0.091001833	8.111875479
SNU13	0.081957161	7.8208169
MX1	-0.087662271	7.246386853
SELENBP1	-0.108187178	6.937281396
WDPCP	0.09115454	7.351056436
MED16	0.087233261	6.725940371
RAP1B	0.091198566	6.813162008
DAD1	0.08324551	7.718037381
EGFR	-0.0809873	6.684964864
SIGLEC5	-0.110688184	6.033921612
IFNAR2	0.085622814	7.721942542
CNR1	-0.101399461	6.767578424
GTF2E2	-0.084381035	7.84050845
H3C8	0.091581301	7.753468776
SPG11	-0.112760913	6.979971957
NFATC3	0.090106923	6.896424531
CD96	-0.088033323	6.992530099
TNNT2	-0.106726163	7.414170274
SMAD4	-0.083841974	7.151775246
MAPKBP1	-0.080898038	6.538246194
POLR3C	0.085170892	6.521499024
CLEC4C	-0.087061341	6.590018438
TRIM41	0.083353778	7.42768275
IL26	-0.086887379	6.739013042
POLD2	-0.085440118	6.824242085
XCL1/2	-0.104727547	6.894852951
NOTCH4	-0.097264616	6.324648961
GAR1	-0.08940433	8.237554029
VIP	-0.089359381	7.078277858
ACOT12	-0.090209054	6.466640042
LHPP	0.085953156	6.805869431
PTPN1	-0.080459137	7.418779104
CARD11	0.106245319	7.221741304
ADH1A	0.091553564	6.429232153
PC	-0.092336637	8.136124247
VGLL3	0.095032376	6.128498859
HACD3	-0.089418333	7.428697431
ARHGEF9	0.085475794	6.347079381
LRRC3B	0.079842002	6.559884457
ITGA1	-0.085389101	6.496238342
MPV17	-0.079875856	7.054829777
PPP2R5B	0.077902014	7.056103764
LILRA5	-0.099391793	5.661824506
HBA1/2	-0.11362631	7.321636092
INPP4B	0.083663043	6.965197502
BACH2	-0.091817884	6.257135047
RFC5	0.084111736	7.030148687
CXCL2	-0.110549316	6.050165811
NOTCH3	-0.088233502	6.752355652
FLOT2	-0.105172208	7.659205552
MMRN1	0.076378835	7.291168408
TMEM179B	-0.091129401	6.375551032
MAP3K8	-0.099586261	6.751002253
SMURF2	0.083913908	6.409315648
RAB11A	0.083844945	7.505356651
IFI35	-0.105427616	6.103353882
NPC1	0.088082782	7.315151781
SLC18A3	0.092937286	6.099377641
CD300E	-0.08741893	5.79417662
RNF111	0.085941766	7.574248458
HOMER1	0.083281068	7.402136985
HTR1A	0.08891712	6.793850777
SSR1	-0.089078175	8.509345931
ADORA2B	-0.092619342	7.03779816
SNRPD1	0.095939047	12.12938459
CAPG	-0.080931565	7.872024832
ELMO2	-0.096425816	6.904662353
RECQL	-0.095450659	6.945354205
PLA2G4C	0.093202165	6.881599644
MXI1	-0.080796961	7.657827736
APOL1	-0.087306786	7.48460709
USP15	-0.093036545	7.294901162
CELSR1	-0.091256659	6.355161124
SSNA1	0.084664757	7.740406799
PIK3R5	0.088235196	5.883544789
MC4R	-0.096443757	6.401593969
HLA-DMA	0.101205827	7.874261038
PRKAG1	-0.087210697	6.276416471
CD274	0.115844363	6.236123779
WBP11	0.077773108	7.622758382
FCN1	0.122318758	6.800152967
DNAH7	0.101377511	6.524423336
CX3CL1	0.083220356	6.775391795
TRBV7-9	-0.083523427	7.175274527
CENPK	0.084016548	6.173210864
ACTR3	0.086084722	7.190744637
SOX6	-0.092007085	6.914461114
PSMD11	-0.078330517	6.73981644
ZNF521	0.083301893	6.514071783
RNF4	0.080668462	7.283387816
GNPDA2	-0.080509078	6.994051958
NME7	-0.082324261	6.918732831
PNP	-0.082803472	7.406584351
PRNP	0.093960241	9.202463427
FFAR3	0.086194401	7.022012809
MMS22L	0.08000883	6.575739824
SDC2	0.087552913	6.823949246
CHIT1	-0.089257302	7.33318986
HCFC1R1	-0.081049322	6.594236301
NUDC	0.087319372	8.656057483
BCAP31	-0.080283969	8.211455375
PDLIM1	-0.073896109	6.985242272
KAT7	0.108493851	6.666254193
ITGA2	0.076711362	6.695985316
FKBP1A/C	-0.083236234	8.132235681
MYH11	-0.076767204	7.236144303
HDAC8	0.084527883	8.29652295
CYC1	-0.083317136	7.326851248
RBM22	0.090183445	6.886836288
PTPN4	0.091309211	6.323366244
PGS1	-0.095139343	6.747363401
ANP32B	0.079639337	7.803082063
COMMD3	-0.077669176	6.32172382
IL4	0.113010213	6.326713374
USP4	-0.093848042	7.208682406
DNM1L	-0.091079501	8.030036916
ENAH	-0.07966091	6.21603964
RBL2	0.084293492	7.030035693
PNPLA6	0.077479399	6.902873221
PSMD6	-0.073921012	7.027643757
ERP29	-0.077696843	7.291342334
DIAPH1	-0.079062498	6.66978373
TXK	0.11015883	6.29982681
EPS15L1	0.074361949	7.088426469
ORMDL1	0.080169398	7.057332223
PPP6C	0.078536129	7.324899635
DLL4	-0.077476525	6.397629854
VRK1	-0.089731582	6.734291652
FUCA1	-0.080649751	6.800226476
CYP4B1	-0.087836147	6.271247493
PJA1	0.083986814	6.531009913
ANAPC13	0.083586044	6.809922731
KDM4C	-0.083552712	7.44607447
PHC2	-0.092598242	7.78545943
FBXO6	-0.081022286	6.71693674
CRTC3	-0.080100509	7.378701101
FPR2	-0.07761501	6.292517404
LAMP3	0.095364603	6.737406878
PSENEN	0.079493895	7.876335135
GNB1	0.095577884	7.680659109
EP300	-0.096231126	6.967853133
ZEB2	0.10911785	8.630752549
AKR1C4	-0.100305983	6.138758926
ANAPC4	-0.079569214	7.064123277
CLN3	-0.073471526	7.273558874
RTKN2	0.080490329	6.887929587
SLU7	0.077833294	6.924129927
GPX2	0.077686159	7.515618182
C19orf12	0.094179426	6.648623402
PDE7A	0.086763283	6.697964859
IGFBP7	-0.076899871	7.021738402
GABRA2	-0.080357968	7.073702017
PRMT7	-0.073837302	6.823471648
ACTR1A	0.075226055	7.451493801
RAD51C	0.095637132	6.585700953
RGS7	0.07852748	6.08614295
PHKA2	-0.078459506	5.97080829
MBOAT2	0.076787946	6.667950108
ACVR1C	0.070672144	7.470094445
MOGS	0.086279557	7.405175534
PTPN7	0.094110738	6.330441565
PDE1C	0.07139814	6.745876952
CALB2	-0.07546476	6.748775474
PLA2G5	-0.082934669	6.442130529
YAP1	0.096741999	6.855489917
SLC11A1	-0.166679024	8.961817051
RALGDS	0.09060554	6.986958301
SOCS2	0.091108012	6.573512683
KMT5B	-0.072958159	7.265908797
FGF4	0.086642983	6.747024344
TAF8	0.108130731	6.245303168
NECAP1	-0.074492744	7.135507761
TTC21B	0.071538925	6.80370907
YWHAE	0.090731717	9.06461947
TACSTD2	0.093142172	6.127903279
ESAM	-0.071329719	7.022149571
MS4A1	0.075567914	6.025400612
PTPRS	-0.077134505	8.206927306
ILF3	0.073241202	7.582046458
EFNB1	0.098166601	6.860225958
ABHD5	-0.072159128	6.791734161
LY9	-0.085075081	6.437041883
MAML3	0.071866724	6.555926771
CDK4	0.075612532	6.691307095
PTAFR	0.072009427	6.80853585
FGFBP2	0.074100691	6.706566647
TCF3	0.085867088	9.122648655
MASP1	-0.075943433	6.237132888
MTMR14	0.074257138	7.472910011
CDK5RAP2	0.075256363	7.555648217
NPS	-0.081868106	6.282054894
TNRC6C	0.077076644	6.057613007
PYGB	0.078199105	7.457730764
CCP110	0.095557364	6.797461861
LAMC3	0.093197093	6.28086817
RIMKLB	-0.072711703	7.073589513
SCARF1	0.112098691	6.339049821
LAMP1	0.072407951	7.691360676
MCPH1	-0.075646528	6.898527222
ACVR1B	-0.070630013	7.160063363
CSF2	-0.079611624	6.313092449
MAGT1	-0.079178647	6.418454959
CD28	0.067804289	6.996164154
WWP2	-0.069621949	6.663418314
STON2	0.070599428	7.132578521
MTNR1A	-0.074211428	6.989088617
KANSL3	-0.085217907	7.094132959
SIRT1	-0.069621709	6.849326394
LRPPRC	-0.077766885	7.369708746
TPI1	0.097335189	7.975694735
CRK	-0.078732478	7.892153116
CCND3	0.071484113	7.465495596
TRGC1/2	-0.084101694	6.74215372
TIMP3	0.074398543	8.09272412
PSTPIP1	-0.073756409	6.916149799
MAPKAPK3	0.076139457	6.546163522
CREB3L1	0.081918989	6.304211164
PYROXD1	-0.07664704	6.768424123
GRK6	-0.07117443	7.211566774
SAR1A	0.09207417	6.684565888
GRIN1	-0.113939102	7.74185205
UBE2G1	0.073995061	7.494818238
MAPK8	-0.090896836	5.91847473
SERPINB8	-0.086887887	6.918320997
NDEL1	0.078995877	7.614109347
GRIA2	0.080197855	7.416886769
TMX3	0.077727784	6.891360709
NRXN2	-0.094797326	6.633523127
DYNC1I1	0.081723784	7.453381626
TMED2	0.076230581	7.482120394
PLEKHA2	-0.084434233	7.32025227
JUND	0.094207842	8.746762363
RNF213	-0.076386324	7.726836748
NEU4	-0.073056381	6.48807469
CGAS	-0.079581198	7.176055111
ANK1	0.075707534	6.215942802
UBE3A	0.068407773	7.468568273
ITGB5	0.071626589	7.566621647
MTAP	0.070727705	6.874452612
LTB	0.080398921	5.851491494
TRIM11	-0.081043952	6.901810077
DNAJC10	0.066843766	7.281055743
COL6A6	0.083721704	6.510490301
AZI2	0.081327707	6.756680808
CAPN2	0.07217784	7.348224242
GAP43	-0.140023422	8.54877785
ATP6V0A1	0.06877958	7.589854341
SCN2A	-0.07249467	6.699511205
UBE2V2	0.082296897	7.675220492
LDB1	-0.069925972	6.792037451
TRIM14	-0.075362975	7.19107636
DNM3	0.073382878	6.919600879
IL2RG	0.073174289	6.943111652
HDAC3	-0.066680014	6.7263446
TRIO	0.071568108	7.184614338
SREBF2	-0.090321794	6.711182028
TBL1X	-0.068334024	6.663806729
FGF16	-0.074466027	5.832215852
HMGN1	-0.080853213	8.489339043
FES	0.066556052	7.466154669
COPS3	-0.07619229	7.118804341
TNFSF13	0.086391076	7.18917141
SERPINB5	0.070871056	6.552820446
KBTBD8	-0.070517332	6.802280864
GAB2	0.065860149	7.39004838
SYT1	-0.105985788	8.395207521
ACOX1	0.067154259	6.330296311
STX4	0.073454558	7.088838134
XRN1	0.079749295	6.344825156
TNRC6A	0.074197761	7.196847222
RBBP6	-0.07543285	6.57344625
CXCL16	0.071062384	6.74502078
MTMR12	-0.089940243	7.041327276
AGRN	0.082195352	6.199488901
TACC3	0.070452637	6.535136988
TNPO1	-0.069078033	6.880678154
DAAM2	0.097883532	7.082219188
TUBB1	0.068887851	8.004474888
KLHL42	-0.067484571	6.692355021
PHKG2	-0.063967076	7.078448167
TM7SF2	-0.070080309	6.094205874
PFKFB3	0.088073764	8.692335464
AUTS2	0.067542181	7.103541561
GHITM	-0.071596916	7.011700716
SYTL3	0.072570348	7.856017945
APOOL	-0.097164185	6.013411107
RXRG	0.073403405	5.844195752
SSTR4	0.064064186	6.558916596
MRAS	0.067428353	6.935726451
TNFSF12	-0.071441817	7.053223646
TAPBPL	-0.068452043	6.085916316
SEMA4D	-0.070345515	7.518179084
G3BP2	0.088823955	7.615808322
PLA2G1B	-0.064922306	6.733817775
AAK1	0.065695228	7.462829911
TCERG1	0.069328608	7.808287311
S100A2	-0.082271299	6.840221176
UBAC1	0.065833696	7.196098282
NEURL1	-0.06385953	7.254580182
PADI4	-0.095746099	6.380866539
ISG15	-0.072973139	6.290171713
NFATC2	0.067890025	7.068684308
PER1	0.070870894	7.277264992
NTF3	-0.093885015	6.187816478
NCOA3	-0.066129425	7.412467453
MCTP1	0.072957963	7.389112102
STT3A	0.067559344	7.466488213
IL7	-0.090339715	5.907172076
TTN	-0.067696563	7.93819686
KCNJ2	-0.079625731	7.105355808
ADAMTS5	0.080569254	6.26530448
PDYN	0.081915634	6.452554768
LTA	0.077578033	6.232492838
HSD11B1	-0.075197779	6.615415671
NUMBL	-0.066488996	7.452826166
DRD2	-0.065706543	6.817413853
BAP1	-0.071339441	6.771304918
APLN	-0.078387673	6.520871385
EPS15	-0.066855463	7.415159165
SERPINE1	-0.067853558	6.414527426
PCGF6	0.080473978	10.83931787
EOMES	-0.086124696	6.644938807
PPM1A	-0.069084533	7.93242207
AGAP3	0.081292316	7.989138238
ITGA5	0.080713901	6.085558241
PRAME	-0.081212685	6.836871335
IL1RN	0.070585597	6.992634949
FGFRL1	-0.066679534	8.030915049
IFNL2/3	-0.086216119	6.527694173
CBLC	0.085471352	6.32204561
SURF4	0.063797457	6.955543317
OSBPL10	0.089780385	6.467719634
HSPBP1	-0.070045896	6.867884049
ADGRL2	-0.06427331	6.968633149
IRF3	0.064990561	6.798633177
SEC61A1	0.076487319	6.877986363
ACADVL	0.071709454	7.484970861
HECW2	-0.072309116	6.762302109
MYL12A	0.107524559	6.775957998
SPART	0.078722305	6.307171189
FGF11	0.087707126	6.483316719
ADH1C	-0.066572969	7.570147006
UBE2Q2	0.073426838	7.20816147
NDUFB10	0.062611904	7.071820486
DUSP3	0.086712456	6.812091649
CLSTN2	-0.083886908	6.346661973
IL1R2	-0.064532158	7.226628141
SCG2	-0.06894539	7.270855416
AGPS	-0.07821483	7.331083563
HEYL	0.060405149	7.095307188
CRB1	-0.076520385	6.646647291
ERCC8	0.072198387	7.545179499
PLAC9	-0.067523318	6.672025835
PDPK1	-0.065142083	7.296126992
TUBA1B	0.10936835	9.367016177
AKAP13	-0.073606153	7.926202747
PGAM2	-0.063243148	6.696201626
EBI3	0.067071407	7.071434488
TFB1M	0.062061789	6.74227205
VRK3	-0.070045961	6.739839175
IL3	-0.072450406	6.270716109
MTF1	-0.06587376	7.598061079
SCP2	-0.070472928	7.80636201
RBFOX3	0.078635178	7.571856644
ICA1	0.060424083	6.672209459
P2RY13	0.064517711	6.986474454
HOPX	-0.074238617	7.340512498
KIAA1217	0.0677772	6.298782904
TRIM33	-0.064177463	7.093051469
PRR5L	-0.081529353	7.003083316
CTSH	0.067225189	7.707062417
VPS4A	0.081236532	7.49657418
CCR7	-0.087452595	6.016047193
COL1A1	-0.059739873	6.841815803
BBS9	-0.06516844	7.149709496
KCNC2	-0.064233279	7.120803527
EFEMP2	0.080528748	6.303106964
ZDHHC8	0.069576933	7.224760396
MMP3	-0.064284372	7.405391535
ABHD2	0.064113981	7.896711581
IL9	0.068745065	6.502127975
NLGN4X	-0.072148833	6.170776599
RSPO3	0.06697508	5.881893557
ITPK1	-0.069458346	8.02516812
MED19	0.06655306	7.144409589
RNF2	-0.068259704	6.197895705
TMEM37	-0.061540849	6.879248663
FGF14	-0.068891077	6.036855885
A1BG	0.060323659	7.062521712
NOSIP	-0.063966092	6.801179677
PPP1R10	0.079592278	6.771016899
CD1C	0.082871417	6.032490438
IFI44L	0.062313534	6.887669511
PDE4D	0.061128392	6.911478335
ACE	0.071875058	6.556290272
SH3KBP1	0.068636863	7.398717979
PDS5A	0.063121793	7.171698596
TRA2A	-0.075376028	8.038097046
NMU	0.066017628	7.026499509
DHX9	0.074612753	6.431716623
CBFB	0.064416477	8.304823676
PPP1R9A	0.06332142	6.472103575
HRH1	-0.068111469	6.803399437
USP34	0.074026505	7.834740415
WWOX	0.076220643	6.78039439
LSR	0.073044327	5.787649511
POT1	0.061579524	7.371027125
LGALS1	-0.069087646	7.231846865
ADGRL4	-0.077649063	6.605743851
E2F1	-0.072024139	6.572624005
KCNQ5	-0.068523498	6.548295664
LYN	0.079598254	7.234861438
FOLH1	-0.060270117	6.980442828
CLCF1	-0.062810501	6.043485589
NEK9	0.060534914	6.847433527
CASP10	-0.067291405	6.848534192
ARSB	-0.064103383	6.978906696
CEP135	-0.063503606	6.998472841
ENPP2	0.084806394	7.524687124
SRGN	-0.070506006	8.548914987
ACACA	0.065424071	8.101444904
DSC2	0.070447554	6.656879403
DTX1	0.076974118	6.981237646
TNIP2	0.059877394	6.730821761
CHCHD3	-0.06050721	7.929823113
PRLHR	-0.069518998	6.54183434
FGF9	0.057868578	7.321031365
KIF23	-0.071923248	6.650005773
YEATS4	-0.06615519	5.943635647
GZMK	-0.066945372	6.733055969
IDH1	0.060653123	6.743651373
NPR2	-0.058353009	6.742999688
SPIDR	-0.063560431	8.315038656
MINPP1	-0.072660081	6.262605403
NDUFA8	-0.060168996	7.416758731
ITSN2	0.060432287	6.370419546
SPRED2	0.066556165	6.925280295
PTS	-0.058545457	6.64812227
GPR158	-0.059982444	7.363915956
CD46	-0.058635196	6.957614159
TRIM26	0.058070125	7.057870738
NOX1	-0.059782973	6.802282576
PSMD13	-0.064307926	6.667541115
H2AZ1	0.063382595	7.666408653
BLZF1	0.062589245	6.46755233
ACSS1	0.068374763	7.271683266
PRM1	-0.058180932	6.769270126
U2SURP	-0.062546959	6.493937659
ACOT13	0.061310855	7.793505557
CNR2	0.064974337	6.094306456
PARVG	0.070390848	8.729170224
BOK	-0.062470843	6.868238382
IFI6	0.069649494	7.542372572
CEP55	0.064324307	6.030614781
CPSF7	0.057809221	7.554670093
FCGBP	-0.095143233	7.519178467
MTFR1	-0.076224379	7.432828782
EXTL3	0.062540793	6.658653111
FDX1	-0.056926661	6.989573519
CCR1	0.056268521	7.346545485
ADGRE1	0.070190498	5.945638436
IFITM2	0.061325805	7.208392658
MSLN	-0.060002163	6.739990609
ACSS3	0.0569034	6.914602578
PIP5K1C	0.072413174	7.566925997
RASD1	0.089750381	7.167211431
DOCK10	0.060220006	7.736268344
ALG13	-0.057192527	7.048698004
FSHB	0.071718138	8.419375283
AP1S3	0.054685858	7.147629532
WASHC5	-0.055480602	7.600993733
VDAC3	0.068677907	6.529616886
HMGN5	0.057307938	6.140909971
PROM1	-0.070471739	6.787900369
SPTLC2	-0.074479199	7.450346804
CSPG4	0.059183213	7.591288091
RHOG	0.06240981	7.205789959
CREB1	0.061931301	7.46602914
PDE6B	-0.065067153	6.031128924
KDM6B	0.083819778	6.184469872
ITM2A	-0.058841307	5.923869616
DGLUCY	0.059021786	8.125332024
GPX4	-0.059522074	6.919973952
DECR2	0.066723877	5.623255853
HIVEP1	-0.059598958	5.910440211
ICOSLG	0.066770997	8.379822816
FBXL12	0.063500184	6.923793715
ARF1	0.062776002	8.076946598
PPP2R2B	-0.055968586	7.342815646
STMN2	0.101457235	8.081866473
PTPN13	0.070203798	6.196009204
CALCOCO2	0.068055655	6.923066865
ARID5B	0.058784537	6.625623984
LPAR5	-0.058959695	7.643598327
CANT1	-0.066426076	6.676503069
ATP6V1D	-0.062124683	7.052275499
EPB41	0.059740868	7.356724044
RFX3	-0.062755979	7.096646772
TNFRSF13B	0.062444412	6.13491884
IMPDH2	-0.058512701	6.070182606
NIT2	0.065252757	7.042362474
SNRPF	0.056554295	6.994733626
CHD4	-0.054833928	7.477064666
GLDN	0.060608237	7.98831693
PKP3	0.064890949	6.473965244
PRPF6	-0.057416095	7.481533243
OSER1	0.057489273	7.202006409
SFRP2	-0.071256657	6.325083023
CPNE1	0.060865364	7.716918931
DAAM1	0.058241765	5.957920952
VHL	-0.062043624	6.714270626
GNG7	-0.060353693	6.917541901
VAC14	0.059188169	7.045799852
NHLRC2	0.058320361	7.292437231
ATP6V1E1	0.059232097	7.839342262
JADE1	0.058493264	6.898557012
CD180	-0.062811958	6.60387062
UGCG	-0.056432334	6.635090869
SKIL	-0.062404208	7.751501319
TUBA3C	-0.061123771	7.460047044
RRAGA	0.055678268	7.163043625
ENSA	0.068661502	8.403051415
MAPRE1	-0.056785902	7.912989728
KCND2	-0.061910034	6.585346166
SFRP1	-0.054954654	7.817114877
TNFRSF10D	-0.056235844	7.128819198
PLPPR1	-0.053558417	6.804865126
GGT7	-0.061949563	6.955667056
PSME2	0.075663129	6.557254934
BTRC	-0.06084865	7.553176811
HUS1	0.057432614	7.059231045
RFX5	-0.059167729	5.89197359
ADAMTS17	-0.049654323	6.958682342
OLFM3	0.058048577	6.86439883
PICALM	0.061249963	7.907768161
CNTN5	-0.056996471	7.74781617
IL13	-0.080528053	6.109055813
ATG5	0.053913909	6.774864629
G6PD	-0.057141543	6.427333114
CREG1	-0.085844106	8.083676997
SLC1A3	-0.077967146	10.59787899
IFRD1	0.055776826	7.497830224
NLK	0.062652285	6.710077321
IL10RB	0.054668524	7.121229999
ARHGEF18	-0.074125939	7.141055309
HRH3	-0.060211013	6.507010897
GTF2IRD1	-0.056685383	6.51068044
INHBB	-0.059663213	6.411807879
ABCB10	-0.056521806	7.466565522
DVL2	-0.056929316	6.65967755
SEC11C	0.051583175	7.47447527
PITPNB	-0.058182958	6.90447698
CACNA1H	0.067263352	6.961311388
DERL3	-0.059620172	6.386067449
AP3S1	-0.056684281	8.296684988
CD7	0.063979381	6.326363833
XPA	0.052843473	7.297382979
JADE2	0.052255162	6.899622018
CR1	0.05929611	6.933610724
CMTM4	0.053011948	7.291904774
GHRHR	0.054430918	6.179512544
LMAN1	0.055367693	7.318315887
CKAP5	0.052942761	7.630459388
IL9R	0.057992721	6.708078106
PRIM2	-0.050585669	6.630137496
IL31RA	0.056247781	6.846251813
P2RY6	0.065680099	6.525160936
WARS1	-0.055811711	8.031022107
FBXL3	0.054002756	7.210098174
ST6GAL1	-0.057377257	7.725489709
TNFRSF9	0.055240485	6.751704242
DYSF	-0.047318043	6.826971212
SPTLC1	-0.057933512	8.791045107
CXCR5	-0.058508972	6.635081173
ATP6V0D1	-0.056660571	7.426605271
CEP70	-0.061295148	8.588237622
CYB5R3	-0.056839862	7.119093223
HLA-DPA1	0.058970711	9.131700614
SYVN1	-0.061390081	6.906591155
CHMP2A	-0.054811064	7.236935941
ARAP2	0.054672544	7.378247182
MCM2	-0.050695977	6.590654986
FAM91A1	-0.050658919	7.640111963
PRKCA	0.052833805	8.186246932
SLIT2	0.065533873	6.768281609
MED8	-0.052042946	6.856441731
DYNC2H1	0.051843974	7.173038736
SVIL	0.066745779	6.057257243
CDC14B	-0.051283075	7.669665174
CDON	-0.05787955	8.247657677
OAS2	-0.049187457	6.656343253
ELP1	0.053726973	8.456700529
PSMB2	0.050140403	7.549775046
PRKD2	-0.049930217	7.0835153
AMBP	0.053986534	6.32076015
JMJD1C	0.050187482	6.546335996
GABRB2	-0.053677766	7.15360159
IGLV1-40	0.054363871	7.534617979
COMT	0.048296237	7.60652613
NCOA1	0.052785023	6.772088151
GATM	0.062919816	7.964982353
MLST8	0.058147678	6.381651662
HTR1B	0.050635245	6.109604585
CEBPE	-0.060951761	6.658594152
OSBPL1A	-0.052152191	5.704095445
AXL	0.047554442	7.287455616
MTMR9	-0.047461925	7.720772708
PARD6A	0.061663014	6.315234887
STAT2	-0.048012145	7.666158236
AP2B1	-0.050506917	7.727351597
SH3GLB2	0.051595899	7.575366251
APOLD1	0.056926318	7.851567714
KYAT3	0.045605979	7.631774187
UBE2W	-0.048933981	7.123932345
LMNB1	0.051973354	7.22813337
GALM	-0.045594301	6.781454671
NES	-0.055292355	5.75278935
PCYT2	0.045564933	6.933601952
WNT5A	-0.056900529	7.981869359
FNIP2	0.049499114	6.935118003
MDC1	0.048441479	6.918587413
BANK1	0.052092175	6.243651725
CD84	-0.046005415	7.562248861
KCNH8	0.050459601	6.414421631
TIFA	-0.052529943	7.234866963
GGPS1	0.062449783	6.796239734
ITGAE	0.064103997	7.458127869
NRXN3	0.050321565	7.195203607
ATP6V0A2	-0.048162778	7.861550429
CCDC80	0.063039032	6.266945211
PLEKHA5	0.063070328	7.083232112
SOD2	0.05055318	7.666999862
CNGA2	-0.052329975	6.065031003
ID1	-0.050315124	6.267318797
PIGR	0.054613532	5.7867626
CD320	-0.05015306	6.352208939
ICAM3	0.049186513	5.886702713
GPSM3	0.056019003	6.848021479
EIF2AK2	0.043589691	7.419814627
IL20RB	0.059280182	6.620650114
MEF2C	-0.053943239	8.646325957
MGRN1	-0.047226636	7.381911712
AKAP10	-0.053883868	7.686539006
PPFIA2	0.044633442	6.550977993
SAT1	0.068338581	9.261669697
PDE12	0.044702106	6.821339167
MAOB	-0.045563492	6.36370167
C4BPA	-0.045726607	6.199030898
BIRC5	-0.045668786	6.966813841
TOPBP1	0.046356421	6.598190004
TENM3	0.054185752	6.664656838
IGLL1	-0.052447341	6.211524121
CPT1B	0.043066265	6.961741161
PPP1R16B	-0.05611182	6.99139513
CEP78	0.043481846	6.760939319
ATP6V1H	-0.050562493	8.146720569
FRYL	-0.045424804	7.588560412
TLR6	0.047444512	7.246594913
LDB2	0.047079641	7.151010451
PYCR3	-0.048038098	6.267475582
BIRC3	0.047631112	6.158894869
HOXA9	0.045226649	6.714345004
SMAD2	0.053891155	7.915460587
CTSZ	0.056550291	8.456545396
MAP2K2	-0.048612945	6.781856957
GNB2	0.04535446	7.754855105
P2RX7	-0.058760005	7.185817989
VMP1	0.055285334	7.58674619
CCDC122	0.04801814	6.280583351
NUMB	-0.052388065	7.551696905
TUBA4A	-0.054016567	6.716501347
PFKFB4	0.042285436	7.199974642
STAT5A	0.044989258	6.378484561
POM121	-0.049860448	7.528848785
ADRB1	0.046129114	6.096118346
POLR3E	0.049178201	6.739772877
OSMR	-0.044698502	7.00529025
MOBP	0.049122534	7.318563427
TRIM13	0.046876196	6.28989771
TNFRSF10C	0.045801101	7.2759418
FCGR3A	0.064497426	8.753721575
CADM4	0.046056838	7.950229269
CYP19A1	-0.050175695	6.189461824
PTK2B	-0.051473368	7.078518027
RGPD5	-0.05193688	7.438778593
DAB2	0.044303781	7.033502469
NGF	0.049533381	5.605694206
PHF1	-0.041651039	6.934665136
SLC17A5	-0.052909337	6.754329167
UBE4A	0.049590311	6.93447177
OSBPL8	0.041971448	7.249143394
YTHDF2	0.042061871	7.047836939
TM4SF1	-0.043220012	7.246678986
LAMA4	0.046095514	6.930031555
MKI67	0.05010629	5.861742358
ALDOB	0.041976276	6.737341725
FAM3C	0.049186399	7.662725921
NPY1R	-0.044803746	7.036353929
FOXF1	0.066812933	6.169870125
TMBIM1	0.046449771	5.896667787
ANO6	0.041389936	7.313691288
LILRB3/A6	0.048577092	6.344447632
FXYD6	-0.071380483	7.652833612
CD14	-0.065451703	9.707098178
MYO1B	0.047900599	6.072580409
IFIT1	-0.040879174	7.088876353
PDZRN4	-0.045344746	6.475178751
BMP3	0.044309538	6.527923738
SYPL1	0.055669285	6.596290736
PSME3	-0.040727764	6.31983351
CCDC50	0.042543463	7.77462725
SCGB1A1	-0.04113579	6.734678306
PALM	0.050748843	8.446095082
LGMN	-0.063280455	7.502515097
MYC	-0.048056009	6.875755895
CTNNBL1	0.041764184	7.32859253
MED27	0.041326157	7.762340961
OGG1	0.044446436	6.902124809
HADH	-0.056194677	7.016257149
TTPA	-0.049066466	6.444129917
TNKS	-0.052788855	6.070700589
MT1H	0.03956871	7.195614419
CARD9	-0.040139281	7.90756533
PLXNB3	0.040634059	6.588666097
MAPK10	0.04442841	7.823532133
ARIH1	0.041546646	7.689897988
NR2F2	0.045024109	7.105571331
INO80	0.039593043	7.08321434
STAT6	0.040261519	8.02605635
TFDP2	0.046063488	6.440010293
PTPRJ	-0.049394276	7.70604688
CHMP1B	0.046453093	7.185203748
TAF3	0.040355343	5.849531176
EFNA5	-0.043101839	6.507084745
AFDN	0.051941612	6.872320031
BRI3	-0.052597346	7.03969162
SYNGR1	-0.058147413	7.215784885
SF3A3	-0.044025788	7.28379422
NAV1	0.040597499	6.850735393
BRCC3	0.042367997	7.52370165
UBE3C	-0.040400685	7.962202517
L1CAM	0.05138203	6.930288811
CHMP1A	-0.042406253	6.788614625
GRIK2	-0.038068943	7.113793176
RCC2	-0.038778928	6.381781189
DUSP1	0.059090568	7.545677739
KLRG1	0.044990692	5.967666187
EIF2B4	0.039220232	6.345318898
TEAD2	-0.046625246	6.62195316
CTCF	0.038837736	7.029897405
TERF1	0.040818356	8.331145722
DIS3	-0.041180615	7.584972421
VTCN1	-0.044279359	7.716330285
KEAP1	0.042914074	6.473118543
GCDH	-0.039517574	6.53431669
DPT	-0.039325142	6.72176467
HCK	-0.041550551	7.763100519
FST	-0.037906792	7.018879544
CRLF1	-0.038860873	6.476197251
COLEC12	0.044883124	7.768333542
BLK	-0.053697852	6.1571507
SERPINB6	0.038771192	7.824854663
PRKAG2	-0.04769999	6.906129249
BCHE	0.051767929	6.680030522
PSME1	-0.050838333	7.036876531
MAP2K4	-0.042722676	6.873191442
DLG4	0.039647336	7.86563335
WDR45B	-0.040303674	7.569435778
DERA	0.035792147	6.963482357
POLR2I	0.041363276	6.435975613
ADM	-0.056922496	6.73496647
DLAT	0.044042344	6.76124657
ACBD5	0.038972203	7.383403567
ERAP2	0.038827958	6.696587164
ADAM22	0.037927459	6.996218358
POLR2H	-0.036024641	7.741639235
ORC3	-0.035770971	7.359483978
SFSWAP	0.039716221	7.073057999
HSPA1B	0.051169361	7.546016149
SALL4	-0.043438851	6.928470747
AGTPBP1	0.040695617	7.769313211
MCOLN1	0.040386215	7.071194944
FBN1	-0.048973505	6.109741952
PLEKHA3	0.040468452	8.562850972
HK2	-0.039582882	7.196011642
MUSK	-0.037070892	7.331437949
AURKB	0.048779473	6.064570775
RPE	0.040684167	6.334482264
CHORDC1	0.048974063	6.510955047
DEFB134	0.041893762	6.780672919
CSNK1E	-0.036588688	7.527014442
SOX9	0.036459109	6.888565108
GRM8	0.038836181	7.118040698
PTPRZ1	0.046509457	7.453243304
MT1F	0.042379119	6.565997882
DDX23	0.039286903	6.386508918
CHRNA4	-0.036953512	7.160296613
EIF2B5	0.038361402	6.225302943
LIAS	0.037478666	7.423941625
UFD1	0.042442158	6.707510954
UBE2C	-0.039898232	7.631073276
SLIT3	0.03768336	6.874117259
FLII	0.039481287	6.55950785
LAMB4	0.037845873	6.937205761
MOB1A	0.039573071	8.362972924
DDX24	0.036726747	7.508216196
ITGB6	0.035284322	6.604950649
GNA11	0.036718996	8.013628447
OTUD5	-0.037920434	8.032862244
GMPR	0.038782932	6.701657339
RDH11	0.036957578	8.202745271
DNAJA1	-0.038647095	8.516637192
PDE7B	-0.037022505	6.31726431
PDIA4	0.056114032	7.354457785
HAND2	0.04282239	6.569593448
SLC2A5	-0.054463682	9.687700845
PLEKHA1	0.042253959	6.804105613
ERMP1	0.034787072	7.084732197
PPP2R5A	-0.034321037	6.871623558
SKAP2	0.034440369	7.804623702
DRAXIN	-0.038499979	5.944179486
ZIC2	-0.047349174	6.4682621
LPGAT1	0.033929224	7.653773824
MARK3	-0.038173187	7.18807839
KRT14	-0.033891627	7.292255295
PIN1	0.03928066	8.202423514
DHX8	-0.033384357	6.768969505
MCEMP1	0.036066866	5.728176139
HBB	0.040738741	7.175058027
XKR4	-0.03590672	6.616903481
ST6GALNAC3	0.040606719	7.662293483
KIDINS220	0.034584986	7.230845254
POLR3H	0.039915158	7.038426508
UBE2Z	-0.03249253	7.028532382
CDA	0.035733182	6.961656818
ITGAM	0.042394567	7.389279389
BACE1	-0.035659353	6.599244355
COL1A2	-0.038581157	6.33688993
RARB	-0.0375946	7.190924802
SUCLG2	0.038656418	6.795396136
IGFBP5	-0.036284852	7.703968849
GTF2F1	-0.037923094	7.473193332
GRM5	0.038881757	7.571797639
CD70	-0.031939248	6.95686945
BACE2	0.034605238	6.25261861
PROS1	-0.03677302	7.328085217
SAR1B	-0.032538983	7.640724232
PFKFB2	0.032635374	6.992679956
ELP3	-0.03574401	7.69607715
STARD13	-0.037205808	6.451082376
FOXO1	-0.039286389	6.539725509
HIF1A	-0.033666344	7.394411455
STAU1	-0.034279599	7.704049556
GCH1	0.04142434	6.470852451
KDM5C	0.033526029	6.924697218
YEATS2	0.032519558	7.418076449
GDNF	-0.030351206	6.694928068
S100A1	0.048628488	6.72067969
UCHL5	-0.032360919	6.738772453
TP53INP1	0.036618189	6.934780083
NDUFA13	-0.035679561	7.962205123
GRIA4	0.032581224	6.614722487
SRI	-0.034709143	8.272132699
AP2A2	-0.035709472	8.467232978
GC	-0.033790924	6.395222273
TSHR	-0.033166241	6.20849801
GLIS3	0.043112143	6.872786219
MDK	-0.036805057	6.268471968
RNF114	-0.037083294	7.216850301
IKBKB	0.030373625	7.285180268
SART1	0.035597508	7.824939417
ARHGAP5	-0.031877903	7.146874375
RAD9A	-0.031670885	6.176210336
POLR3K	0.031589431	7.067678978
GNA15	-0.030590118	6.882509498
DOCK2	0.035128787	8.158994598
AMOT	-0.035546372	6.902370438
NFAM1	0.03826784	7.366033569
ROMO1	0.029726375	7.400375971
CBLN2	-0.031337441	7.850459587
SRSF9	-0.039810583	7.207531191
CLDN5	-0.033662749	6.233810883
NEDD4L	0.032810381	6.796456284
SERPINI1	0.044956437	8.223117637
TNFRSF10B	0.031286771	7.15105915
WASHC3	0.030134489	7.423303783
SH3GL2	0.056985562	7.064953595
EIF4A3	-0.031356132	6.82488925
CHMP4B	0.033548826	8.564475867
GAD1	-0.03517485	6.627406597
TNFRSF12A	0.03146116	6.848216721
BDNF	-0.035323265	6.561321696
ERAP1	0.032762616	7.007339998
RSPO1	0.029536622	6.503483725
TRMT112	-0.030967914	7.444860187
ATF2	0.029194309	7.003910229
PSMB4	-0.032458416	7.316267339
SLC2A9	0.039124659	6.994440314
PTPRC	0.050203701	7.636139101
DTNA	0.03105838	7.096326505
TBXA2R	-0.032641099	6.681391978
RLF	0.038010612	6.692076415
CCR9	0.031758887	6.500578594
TRPM3	-0.029278159	7.417184183
CDK9	0.029612362	7.73495785
LYST	0.043045998	7.290883647
EPHB4	-0.039165011	6.578204472
CHMP7	-0.029315999	6.89086169
MAML2	0.033501416	6.648817836
DLST	0.032748305	7.276427462
MYLK3	-0.036145458	6.319001465
CEP63	0.041425094	7.17476714
REL	-0.032701342	7.083451733
SMAP1	-0.031032989	7.366289526
PML	0.03216034	6.670287118
SEC22B	0.031815916	7.921378693
ACTR2	0.03298745	8.79448292
IER3	-0.035461915	6.949344373
SMARCC1	0.030829157	7.444104224
F2R	0.032791411	7.943699404
FOXP1	0.03263678	6.497217335
STAM	0.027475836	7.392584259
SETD5	0.038896842	7.031645594
BNC1	-0.030480323	6.506226628
NCOA2	0.028355023	7.940459678
RHBDD2	0.032575911	7.395696417
JUNB	-0.032605367	7.208854795
TDG	-0.028517537	7.474221739
FBXW4	-0.035995571	7.199929674
PPBP	0.027512828	6.477583375
PRKN	-0.032615779	6.797965666
LANCL2	-0.031377055	6.916597789
CCR4	0.02618624	6.509732424
ACAP2	-0.032760446	7.47306971
GABBR2	0.033189165	6.839637589
TNFRSF18	0.03256657	5.507036068
CDH2	0.031238795	7.03311317
RGS5	-0.029855119	7.969775745
PLEKHH2	-0.030122337	7.11914781
DGKH	-0.028039681	6.860937003
USP7	0.027515871	6.358385586
TRPV5	-0.028773306	6.332534499
HP	-0.033042663	6.58991255
FUCA2	-0.028503552	6.662549824
CASP7	-0.029482577	7.019446304
RAP1GAP	-0.027374553	6.534434164
SPAST	0.0259608	6.949664131
LAMTOR2	0.030327422	6.570913169
CYP27A1	-0.026280443	7.710895116
SVIP	-0.030210021	6.802506729
TAF9	0.025206224	7.567424054
KDSR	-0.029206208	6.417946363
LTC4S	0.043632646	7.445823236
OPRM1	-0.026139035	6.70988253
GDF6	0.032125534	6.248872049
GRID1	-0.024804375	6.852257504
STMN1	-0.04073856	9.200593581
ARHGDIB	-0.030423745	6.872928166
LSM7	0.028567259	7.160711061
UBE2Q1	0.029290461	6.818247993
CD40LG	0.029572076	6.20548412
HSD17B2	-0.028290913	6.544905546
SHARPIN	0.024485965	7.113805233
TAF10	0.024354804	7.086263022
GALR3	0.033105485	6.67813388
LIN28A	-0.027496418	7.006657851
IRS1	-0.025879597	5.931559686
GIPC1	0.026279816	7.255346589
TRAF5	0.024196879	6.994900158
KIF5C	-0.040078488	7.453757226
COX6B1	0.028243677	8.02626446
NSD3	0.024452493	6.97538382
ALDH2	-0.028569088	8.48860913
LEMD3	-0.029155289	7.284384015
PSMC4	-0.027397167	7.384957846
GRAP2	-0.024600008	6.72634393
IL17RA	-0.026140611	7.388583717
RAD52	0.026701723	7.202459245
EIF4EBP1	0.024204509	6.762899121
VPS26B	-0.023723939	6.144791307
PKM	-0.031812087	9.537771374
CCL27	0.026424926	6.563895394
MCFD2	-0.025873235	6.833313317
GLYR1	-0.023796631	7.853500579
ATG16L2	0.025838675	6.769420399
TGIF2	-0.03044611	6.662099041
PIK3R4	0.026298212	6.641975206
GGA3	-0.025267641	6.66079735
NUF2	-0.0266391	6.248162108
RIT2	-0.023539092	7.749575098
P2RY12	0.037125403	8.098519245
ADGRA3	-0.026602872	6.766471401
ABHD3	-0.022752884	7.8087885
TRIM24	-0.022853834	7.967981291
CTSO	0.02299168	6.943216597
LRSAM1	0.025086165	6.641383647
CD109	-0.02443004	6.965253765
FUT4	0.026723025	6.116657322
CXCL10	0.026611749	6.000128669
SUCLG1	-0.023085919	7.840397656
ACSM2A	0.023303878	6.091037225
NDUFS4	-0.028335566	6.082067775
YBX1	0.025495266	8.442618915
P2RY10	0.023455594	6.368276646
ATP11C	0.024561975	6.553798477
PPP2R5D	0.022140914	6.626122374
E2F3	0.023754733	7.459755966
CEPT1	0.02382211	6.877296868
CPE	0.030838993	8.245148475
MAP3K4	0.027016598	6.277960467
PSMB6	-0.025541614	7.148515253
SNRPD3	-0.022151147	6.988653119
KRT19	0.020729217	6.565129414
ELL2	-0.028353511	7.125218243
COX20	-0.025004141	8.912330917
ATF7IP	0.022545828	7.700082277
PPME1	0.028072714	7.006057905
PLOD3	0.022483174	6.968741638
CENPM	-0.025088168	6.394344535
HSP90AB1	0.029198821	9.37779941
MLH3	0.02026656	7.15822725
POLR2K	-0.022729076	6.616282538
EMP3	-0.025106673	5.888955653
NUP153	-0.02041318	6.662682922
FCRL2	-0.024429219	6.256860501
TBC1D5	0.024298153	7.303658474
ASH1L	-0.025390464	7.278414764
GLUD1	-0.022183686	7.860059669
SIX2	-0.023896311	6.829161891
NPPC	-0.026311881	6.445156768
PLXNA2	0.023840444	7.137101261
PPARGC1A	-0.02160879	6.357107214
STX18	-0.020329452	7.472006139
PRKD3	-0.021185725	7.552167199
MCEE	-0.022689668	6.373943545
THOC1	0.019146075	7.031790824
BTLA	0.020469162	6.821437884
CHL1	-0.022140578	6.854226905
CYCS	0.020875606	6.552547362
CUL3	0.021164451	7.50491801
GOT2	-0.021698042	8.010126133
CXCL11	-0.023451978	6.079485368
HMGA1	0.021332445	8.256814766
SDHD	0.020451681	7.929178496
KANSL2	0.02023008	6.756456545
CLEC4D	0.023230909	6.188559714
NPY5R	0.020919268	7.580165557
UGP2	-0.019573749	7.447224096
ADAM17	0.021170102	6.461551691
POLR1D	0.023068457	5.911270233
AP3M1	-0.022531909	7.253164602
GK	-0.025818458	6.775912507
SYN2	-0.023810009	7.839655711
GABRB1	0.01930604	7.54304315
KCNA2	-0.022138926	7.515042247
ALDH3A2	-0.019975178	7.062453982
PDE3A	0.019899125	6.732132638
ANGEL2	-0.02081749	6.246739022
ACSS2	0.019247284	7.198004838
MED30	0.020168054	7.05665683
FLNC	0.018999269	6.218877758
CAPZA1	0.020608012	8.36219536
SPRR2A	-0.025709979	6.983421601
NALCN	-0.019556536	6.441433522
LTK	0.022001416	6.444294732
AKT2	-0.019035336	7.020194685
LPIN1	-0.019172428	6.973453604
FLNA	0.018995966	6.615620468
PLEKHA8	0.01737038	7.477622331
MC5R	-0.020709624	7.373762731
DPYD	0.027566426	7.849317279
SSTR1	-0.021619383	6.173563568
KLF5	0.019244014	6.571185094
UBR4	-0.018138831	7.767518821
RBCK1	0.024245023	7.003272028
E2F4	-0.022802187	6.483376668
PTN	0.018590938	8.024870079
KLKB1	0.020382654	6.091646884
TRPC6	-0.017943298	7.853387492
RSAD2	0.016612227	7.047671795
RASGRP1	0.024319555	7.052666387
DYNC1H1	0.019091469	7.197829653
ADCY5	-0.0189792	7.257081799
ACOT11	-0.018463256	7.328781775
CASR	-0.020244531	6.53939752
CAB39L	-0.022199452	7.109474518
F3	0.018257305	7.521709389
HMGCR	0.018948589	6.782196525
CNTN4	0.017282684	6.29318336
SGCG	0.017415899	6.509911951
PTTG1	-0.019809985	6.631697943
KMT2A	-0.019719364	6.410623388
PSMB9	-0.019349203	6.747055663
NEAT1	0.025937669	9.896920138
EML4	-0.018691832	7.568039812
ING4	0.019701929	6.698305341
SLC27A4	-0.015718574	6.883013989
PSMD12	0.01598425	7.399889615
CAPNS1	-0.018349946	7.552337569
FZD7	0.01966621	6.959833246
AIP	0.0186142	8.387144469
LRBA	0.015429112	7.214234879
ZNF296	-0.016836575	6.333025548
CLMP	-0.020391405	6.679130587
NBN	0.017323658	6.774828301
CREB5	-0.018828298	6.308608068
HLA-DOB	0.018887519	6.124746053
NUP210	0.015196622	7.06135403
VKORC1	-0.017461818	7.127103939
ADAM10	0.017203651	7.170761838
PIP5K1B	0.019058559	6.527818836
C8A	0.01523709	6.744106401
AGO4	0.016871514	6.344662981
EDEM3	0.016064336	5.64875931
HYOU1	0.019918613	7.567497198
RAB18	0.018418733	6.651209887
TMEM63A	-0.016046921	7.393073827
PPID	-0.017162856	7.276218758
KAT8	0.019345649	6.50297032
BEX1	0.026049457	7.886675728
GP1BB	-0.015464017	7.601755979
ARIH2	-0.015311436	6.900173449
TP73	0.016748841	6.665339796
SLC9A9	0.020778382	7.816051898
GRID2	0.016307059	6.257035015
PPP2R1A	-0.015598235	7.68740967
CCR3	-0.017070782	6.351786611
CBLB	-0.016149923	5.971347465
OLFM1	-0.025818638	8.791054934
APCDD1	0.018141472	7.032075496
MNAT1	-0.018561943	6.674952003
CD5	0.014953464	7.319341818
STX7	0.020140601	7.853432357
FZR1	0.015529735	6.786631057
AGTR2	0.018599767	6.24854301
ENTPD4	-0.014488139	6.958632719
SPP1	-0.031486273	11.66472977
EED	-0.017284775	7.50961695
TRIM23	-0.017569201	7.060697465
NLRP2	0.015793842	5.864264027
BCL6B	-0.016705912	6.582303993
ETFB	-0.013068611	7.475500619
PVALB	-0.01716123	6.187033044
VPS35	-0.015469225	7.700122276
ARID4B	0.013122753	6.748102206
ATP2B4	0.015513326	7.531485875
PLD2	0.015643697	7.171206987
GLS	0.014124084	8.111994671
HSD3B7	0.01308882	6.241958238
TAB3	0.01449594	6.457208756
BCAM	0.013662519	5.980814577
MTNR1B	0.015556784	6.750353552
POLD1	-0.014479773	6.246731058
HPGDS	0.014859625	6.899922042
IRAK4	0.012627443	7.157210929
TJP2	-0.012418578	6.469371804
ITCH	0.01213055	7.111137874
CRACR2A	-0.011983162	7.187116891
TIAL1	-0.014884605	7.182566408
DHX38	0.01357687	6.294502762
ANGPTL2	0.015265903	6.504884162
TYK2	0.014636347	6.861719503
IRAG2	0.012053309	6.787300763
IL13RA1	0.012950813	7.620118184
MEF2A	-0.01533401	8.291149153
MEIS1	0.012823985	6.53504549
MYRF	0.014893888	6.584773166
NDRG1	-0.014856874	6.533653123
DCAF12	0.013624083	6.392733302
INPP5K	-0.012430099	6.065690049
BRCA1	0.013566151	5.845182267
ASIC2	-0.012124067	7.110508731
PPP1R12A	0.01434813	6.596368697
ZNF706	0.01296948	8.116624296
SLC9A3R1	0.01064422	7.249617278
IFNB1	0.011413413	7.249060254
HCFC1	0.01249897	6.126878813
ADH1B	0.014740298	5.921091504
SRSF2	0.014115643	9.185040327
ACOX2	0.011064945	7.207711379
TRIM4	0.012631984	6.238648642
KDM2A	-0.010551149	7.407133681
CAMK2N1	0.017419522	7.910247794
ORC4	-0.010302872	7.293211116
BIN2	-0.015778945	7.111775307
NSD2	0.01038971	7.32462574
RNF144B	-0.010572754	7.510507906
LOXL2	-0.011064929	6.426644168
ACTR10	0.010862741	7.594945895
KIF3A	0.012166067	7.192920515
CLEC9A	-0.010456888	6.555598371
NCF4	0.012503647	6.810911989
FGF8	0.009799396	7.016084139
SPPL2A	0.010896089	6.965480422
TRIP6	0.010520773	6.908705217
WNT10B	0.012121048	6.143941656
CD38	-0.009348182	6.592984338
HACE1	0.010418406	7.106438767
BRMS1	-0.010975616	6.463138085
AGFG1	-0.009610286	7.95857605
AGTR1	-0.009043258	6.935547604
FBXO22	0.00992968	6.790903968
WNT5B	0.009211516	5.793276508
LRRC32	-0.012285576	5.904772363
CARMIL1	0.009022261	7.033764967
AXIN1	-0.008948957	7.846227288
SPIB	-0.011227208	6.01458663
HERC1	-0.008813103	7.665667332
FOXP2	0.008351363	6.997666384
NUP35	0.009166465	7.565610282
CFP	0.009624775	6.536011185
LGR5	-0.008331142	7.377104297
SPO11	-0.009680447	6.682206148
ACSF3	0.009465184	6.854710185
MAP2K5	0.008884445	6.743958988
HDAC4	0.009136466	7.21869038
DHRS7B	0.008869968	7.237958253
ORC2	-0.008201407	7.166739256
ETV1	-0.008097286	7.22341454
GAS6	-0.010289795	8.052208258
AP1S1	-0.01004023	7.640485905
ZC3H12A	0.008795003	6.749162677
CSF3R	-0.00920036	8.307715245
CSF3	0.01020738	6.782057868
GBP4	0.007627786	6.910080291
TECR	-0.008052778	7.853457472
ETS1	0.009379308	6.066304882
SPTBN1	0.010365308	9.21438442
SERPINB2	-0.008427393	6.435211818
GTF2A1	0.009371905	7.43654528
SPOCK1	0.009021666	7.885195634
PHF8	-0.007045646	6.942097678
SLC25A10	-0.010084494	6.103988746
MVP	-0.008291017	7.753727354
SETBP1	-0.00895772	7.409073248
UVRAG	0.008092583	6.619215154
RFC2	-0.007646618	6.255803946
PPP2CA	-0.007712655	7.579092263
FSTL3	-0.0073163	6.410928856
PSMA2	0.006487572	6.174970071
VPS25	-0.007056094	6.571011674
PTPMT1	-0.007834778	6.670272007
DHX29	-0.007941038	5.906338084
PPP2R5C	-0.007297229	7.452844964
SRSF6	0.006494699	7.727425681
SPANXB1	0.00994846	7.15375007
ACOT8	0.006342343	6.624637143
DDHD1	0.006409434	6.634945993
HDAC10	0.006796687	6.860259577
IL10	0.006143213	6.878785064
MSRB3	0.006457489	7.0667868
CAMKK2	-0.006009789	7.031333776
NFATC4	-0.007398911	6.649878347
CUX1	0.00759493	7.043621313
KLHL3	0.005810619	6.874405401
BBS1	0.006537322	6.608964996
HMGCS2	0.006160512	7.084726018
ALMS1	0.006260813	6.238938714
CDC27	0.006286002	7.965793851
KDR	0.006382355	6.750508609
KIF16B	-0.005482669	7.000856613
KCNN2	0.005611678	6.68241
PDIA6	0.007000276	8.932610787
USP39	-0.007347274	7.136805464
ABCC8	0.005282638	6.787120897
BDH2	-0.005643181	7.989575778
MSL3	0.005528725	7.604829662
ATP5F1B	-0.006809516	8.383068906
YARS1	0.005937805	7.361513041
DAPK1	0.005802293	6.113953408
NKX6-1	-0.005805245	6.560365024
PCYT1B	-0.005111731	7.314073083
PCOLCE2	-0.00596745	7.009481373
GLRA2	0.004648199	6.68476861
IRAK1	0.00527028	7.326831279
RASA1	-0.004724327	7.219148799
KMT5A	-0.004738513	7.451013474
NOS2	0.005687502	6.223617386
HHIP	0.004692134	6.1723671
NONO	-0.00438168	8.02629807
PARVB	0.004432348	7.091155351
STK24	0.004423838	8.15091487
YJU2B	-0.004546072	6.643625236
CEBPB	-0.005028561	9.4720947
PPIH	-0.003866801	7.227519335
TNFRSF13C	-0.004286899	6.591418667
RAD51	0.003542036	6.79058841
RNASE6	-0.003498046	7.320968294
NDUFS6	0.003855732	7.489673522
TCN2	-0.004903207	7.280905672
CUL4A	-0.003465897	6.356928144
MAGEB2	-0.004530736	5.733978229
CACNB3	-0.004425484	6.702376568
SHC1	-0.003631191	7.434397729
PPP1R13B	0.005785266	6.629389865
TFEB	-0.00327801	7.305343824
GAPVD1	-0.003211296	7.929635646
PSMD14	-0.00323198	7.819483977
CYP2U1	0.003706792	8.655013628
RASGRP4	-0.003210653	6.311664219
MMP7	-0.003454326	6.293970093
ANO4	0.003017562	6.762957593
HDAC5	0.002955621	7.133313226
SUZ12	0.003750296	6.190030933
PPP4C	0.002726587	7.351065707
NDUFC2	0.002548291	7.06703895
TGS1	0.002632987	7.213372705
KIFC3	-0.002445706	7.037406398
GPM6A	0.003689351	8.443327576
TRRAP	0.002482253	6.839702003
FLOT1	0.002663463	7.239216639
NDUFA6	-0.002476712	7.046492677
SLC6A15	0.002408784	7.187235271
GNGT1	-0.002627511	6.442440321
CHCHD6	0.002707223	7.05310573
RNF6	-0.002188284	6.959947229
MAP1LC3B	0.002396894	6.611478721
GNLY	-0.00248217	6.509638713
LPAR3	0.002417934	6.375799123
PRKRA	-0.002338408	6.571080726
MECR	0.002138131	6.782344712
NEFL	0.004147077	8.51001726
EIF2B1	-0.001953384	6.631781541
IL13RA2	0.001795534	7.004615222
ARHGAP42	0.00186503	7.67429783
OAT	-0.002049383	8.444190664
TTR	-0.002627897	6.238103162
STT3B	0.001935873	6.998972048
MAD2L1	0.001596581	7.068931722
GCG	-0.00177237	6.42042927
LTBP2	-0.001858061	8.267722336
USP1	-0.001693492	6.521749166
KIR3DL2	0.001799504	6.40947078
IL6R	-0.001649076	6.913429472
ZNF750	0.002435388	6.064424073
AP1G1	-0.001880543	6.7355141
TINF2	0.00185842	6.721016116
SPAG9	0.001667998	7.323781207
ERCC2	0.001552841	7.191111892
SV2C	-0.001360004	7.575726084
ITGA6	0.001567586	7.746084905
CCNC	-0.001428595	7.842720456
BRD4	0.001246022	7.385512016
MED23	-0.001208196	6.409309461
CCL19	-0.001257402	7.090439996
EZR	-0.001295471	7.044012426
TIMMDC1	0.000854983	7.157590051
NASP	-0.000727241	7.374182992
BMP4	0.000744964	7.005090594
CDC42EP3	-0.000670434	6.831367557
DYNLL1	-0.000810891	9.077952674
TLE3	-0.000619672	7.505041272
NUP85	0.000681697	6.837860657
ARSA	-0.000562346	7.125778131
FAAH2	-0.000592682	8.83143001
MPZL1	-0.000526985	7.836769428
ALDH1A1	0.000331788	7.018651373
MRC2	0.000336381	7.020187749
KRT13	-0.000263883	6.620130948
CENPU	9.44392393732081e-05	7.031385228
HSPA8	-5.17E-05	9.526477186
AP2A1	3.42737961210909e-05	7.167671888
XRCC4	-1.73E-05	6.693156439
SOCS4	1.01325723455793e-05	5.884131787
