## Supplementary material for "Microglial activation and alpha-synuclein oligomers drive the early inflammatory phase of Parkinson’s disease": Data S6 (part 1 of 2)

Cluster	assay	tissue	comparison	direction	ID	Description	GeneRatio	BgRatio	pvalue	p.adjust	qvalue	geneID	Count	source	annot_level	ONTOLOGY
Astro.F.PDControl.Down-regulated	Astro	F	PDControl	Down-regulated	hsa05171	Coronavirus disease - COVID-19	19/120	131/4804	2.9528716464185324e-10	6.762076070298439e-8	6.496317622120771e-8	6137/6159/11224/25873/6187/6232/6134/10379/6122/6209/6171/6124/6141/6143/6202/6234/3661/3725/6222	19	KEGG	1	NA
Astro.F.PDControl.Down-regulated	Astro	F	PDControl	Down-regulated	hsa03010	Ribosome	16/120	100/4804	1.9476327248183105e-9	2.2300394699169656e-7	2.1423959973001417e-7	6137/6159/11224/25873/6187/6232/6134/6122/6209/6171/6124/6141/6143/6202/6234/6222	16	KEGG	1	NA
Astro.F.PDControl.Down-regulated	Astro	F	PDControl	Down-regulated	hsa00010	Glycolysis / Gluconeogenesis	6/120	36/4804	2.2605643770601415e-4	0.01725564141155908	0.01657747209844104	2597/2821/7167/3099/5223/2026	6	KEGG	1	NA
Astro.F.PDControl.Up-regulated	Astro	F	PDControl	Up-regulated	hsa04914	Progesterone-mediated oocyte maturation	9/157	59/4804	1.0467069335573171e-4	0.015339392084534189	0.014519034103782361	115/996/132864/22849/5290/246184/119504/5894/6197	9	KEGG	1	NA
Astro.F.PDControl.Up-regulated	Astro	F	PDControl	Up-regulated	hsa04114	Oocyte meiosis	10/157	74/4804	1.237047748752757e-4	0.015339392084534189	0.014519034103782361	115/996/132864/22849/5500/8454/246184/119504/8945/6197	10	KEGG	1	NA
Astro.F.PDControl.Down-regulated	Astro	F	PDControl	Down-regulated	GO:0002181	cytoplasmic translation	19/210	131/9750	4.014726062665694e-11	1.066712714850275e-7	1.0353767214243108e-7	6137/10399/6159/11224/25873/6187/6232/6134/6122/6209/8662/6171/6124/6141/6143/6202/6234/1801/6222	19	GO	1	BP
Astro.F.PDControl.Down-regulated	Astro	F	PDControl	Down-regulated	GO:0022626	cytosolic ribosome	17/217	78/10102	4.649845944820549e-13	1.7576417671421675e-10	1.624998793347813e-10	6137/10399/6159/11224/25873/6187/6232/6134/6122/6209/6171/6124/6141/6143/6202/6234/6222	17	GO	1	CC
Astro.F.PDControl.Down-regulated	Astro	F	PDControl	Down-regulated	GO:0044391	ribosomal subunit	17/217	133/10102	3.2206703972877462e-9	6.08706705087384e-7	5.62769774683964e-7	6137/10399/6159/11224/25873/6187/6232/6134/6122/6209/6171/6124/6141/6143/6202/6234/6222	17	GO	1	CC
Astro.F.PDControl.Down-regulated	Astro	F	PDControl	Down-regulated	GO:0022625	cytosolic large ribosomal subunit	10/217	46/10102	3.527130860710421e-8	4.444184884495131e-6	4.1087980552837185e-6	6137/6159/11224/25873/6134/6122/6171/6124/6141/6143	10	GO	1	CC
Astro.F.PDControl.Down-regulated	Astro	F	PDControl	Down-regulated	GO:0005840	ribosome	17/217	159/10102	4.905239291250916e-8	4.635451130232115e-6	4.285630117619221e-6	6137/10399/6159/11224/25873/6187/6232/6134/6122/6209/6171/6124/6141/6143/6202/6234/6222	17	GO	1	CC
Astro.F.PDControl.Down-regulated	Astro	F	PDControl	Down-regulated	GO:0022627	cytosolic small ribosomal subunit	7/217	30/10102	2.561501349963052e-6	1.936495020572067e-4	1.790354627763649e-4	10399/6187/6232/6209/6202/6234/6222	7	GO	1	CC
Astro.F.PDControl.Down-regulated	Astro	F	PDControl	Down-regulated	GO:0015934	large ribosomal subunit	10/217	83/10102	1.0521134307486268e-5	6.628314613716349e-4	6.128099280851651e-4	6137/6159/11224/25873/6134/6122/6171/6124/6141/6143	10	GO	1	CC
Astro.F.PDControl.Down-regulated	Astro	F	PDControl	Down-regulated	GO:0015935	small ribosomal subunit	7/217	52/10102	1.1271642967707774e-4	0.006086687202562198	0.005627346564329294	10399/6187/6232/6209/6202/6234/6222	7	GO	1	CC
Astro.F.PDControl.Down-regulated	Astro	F	PDControl	Down-regulated	GO:0042788	polysomal ribosome	5/217	27/10102	2.397185817427917e-4	0.011326702987346908	0.010471916991921954	25873/6171/6141/6143/6234	5	GO	1	CC
Astro.F.PDControl.Down-regulated	Astro	F	PDControl	Down-regulated	GO:0003735	structural constituent of ribosome	16/205	120/10070	2.3360182156640308e-9	1.0278480148921735e-6	9.540790186080462e-7	6137/6159/11224/25873/6187/6232/6134/6122/6209/6171/6124/6141/6143/6202/6234/6222	16	GO	1	MF
Astro.F.PDControl.Down-regulated	Astro	F	PDControl	Down-regulated	GO:0004386	helicase activity	10/205	118/10070	1.414642493134781e-4	0.019052709333571425	0.0176852900034108	8886/8458/9416/55308/2068/1108/2071/29118/55345/9785	10	GO	1	MF
Astro.F.PDControl.Down-regulated	Astro	F	PDControl	Down-regulated	GO:0003729	mRNA binding	15/205	248/10070	1.620825141691459e-4	0.019052709333571425	0.0176852900034108	3609/11224/3191/6187/26354/693235/811/6171/23277/6430/678/4691/1153/8761/708	15	GO	1	MF
Astro.F.PDControl.Down-regulated	Astro	F	PDControl	Down-regulated	GO:0005198	structural molecule activity	19/205	367/10070	1.7320644848701296e-4	0.019052709333571425	0.0176852900034108	6137/6159/11224/25873/6187/6232/6134/6122/11316/6209/6171/6124/6709/6141/6143/6202/6234/1285/6222	19	GO	1	MF
Astro.F.PDControl.Down-regulated	Astro	F	PDControl	Down-regulated	R-HSA-156842	Eukaryotic Translation Elongation	17/134	75/6334	1.282872021728748e-13	8.710701027538199e-11	7.575696886208712e-11	6137/6159/11224/25873/6187/6232/6134/6122/6209/6171/6124/6141/6143/6202/6234/6222/1933	17	Reactome	1	NA
Astro.F.PDControl.Down-regulated	Astro	F	PDControl	Down-regulated	R-HSA-72689	Formation of a pool of free 40S subunits	17/134	81/6334	4.992258406657681e-13	1.6680295405739439e-10	1.4506853302255367e-10	6137/6159/11224/25873/6187/6232/6134/6122/6209/8662/6171/6124/6141/6143/6202/6234/6222	17	Reactome	1	NA
Astro.F.PDControl.Down-regulated	Astro	F	PDControl	Down-regulated	R-HSA-156902	Peptide chain elongation	16/134	72/6334	9.82638904609098e-13	1.6680295405739439e-10	1.4506853302255367e-10	6137/6159/11224/25873/6187/6232/6134/6122/6209/6171/6124/6141/6143/6202/6234/6222	16	Reactome	1	NA
Astro.F.PDControl.Down-regulated	Astro	F	PDControl	Down-regulated	R-HSA-192823	Viral mRNA Translation	16/134	72/6334	9.82638904609098e-13	1.6680295405739439e-10	1.4506853302255367e-10	6137/6159/11224/25873/6187/6232/6134/6122/6209/6171/6124/6141/6143/6202/6234/6222	16	Reactome	1	NA
Astro.F.PDControl.Down-regulated	Astro	F	PDControl	Down-regulated	R-HSA-72764	Eukaryotic Translation Termination	16/134	74/6334	1.5494166255428314e-12	1.8767634259409956e-10	1.6322211951831617e-10	6137/6159/11224/25873/6187/6232/6134/6122/6209/6171/6124/6141/6143/6202/6234/6222	16	Reactome	1	NA
Astro.F.PDControl.Down-regulated	Astro	F	PDControl	Down-regulated	R-HSA-168255	Influenza Infection	20/134	130/6334	1.8348131326104374e-12	1.8767634259409956e-10	1.6322211951831617e-10	6137/6159/11224/25873/6187/6232/6134/293/6122/811/6209/6171/6124/6141/6143/6202/6234/5434/6222/5435	20	Reactome	1	NA
Astro.F.PDControl.Down-regulated	Astro	F	PDControl	Down-regulated	R-HSA-2408557	Selenocysteine synthesis	16/134	75/6334	1.934807655609274e-12	1.8767634259409956e-10	1.6322211951831617e-10	6137/6159/11224/25873/6187/6232/6134/6122/6209/6171/6124/6141/6143/6202/6234/6222	16	Reactome	1	NA
Astro.F.PDControl.Down-regulated	Astro	F	PDControl	Down-regulated	R-HSA-975956	Nonsense Mediated Decay (NMD) independent of the Exon Junction Complex (EJC)	16/134	76/6334	2.407464293178743e-12	1.928110192524068e-10	1.6768774792744782e-10	6137/6159/11224/25873/6187/6232/6134/6122/6209/6171/6124/6141/6143/6202/6234/6222	16	Reactome	1	NA
Astro.F.PDControl.Down-regulated	Astro	F	PDControl	Down-regulated	R-HSA-156827	L13a-mediated translational silencing of Ceruloplasmin expression	17/134	89/6334	2.5556688855252742e-12	1.928110192524068e-10	1.6768774792744782e-10	6137/6159/11224/25873/6187/6232/6134/6122/6209/8662/6171/6124/6141/6143/6202/6234/6222	17	Reactome	1	NA
Astro.F.PDControl.Down-regulated	Astro	F	PDControl	Down-regulated	R-HSA-72706	GTP hydrolysis and joining of the 60S ribosomal subunit	17/134	91/6334	3.739414923291536e-12	2.539062732914953e-10	2.2082229178595277e-10	6137/6159/11224/25873/6187/6232/6134/6122/6209/8662/6171/6124/6141/6143/6202/6234/6222	17	Reactome	1	NA
Astro.F.PDControl.Down-regulated	Astro	F	PDControl	Down-regulated	R-HSA-9633012	Response of EIF2AK4 (GCN2) to amino acid deficiency	16/134	80/6334	5.580240489522496e-12	3.44453026580525e-10	2.995708052269971e-10	6137/6159/11224/25873/6187/6232/6134/6122/6209/6171/6124/6141/6143/6202/6234/6222	16	Reactome	1	NA
Astro.F.PDControl.Down-regulated	Astro	F	PDControl	Down-regulated	R-HSA-72613	Eukaryotic Translation Initiation	17/134	96/6334	9.27945577250021e-12	4.846731130405879e-10	4.2152021768199333e-10	6137/6159/11224/25873/6187/6232/6134/6122/6209/8662/6171/6124/6141/6143/6202/6234/6222	17	Reactome	1	NA
Astro.F.PDControl.Down-regulated	Astro	F	PDControl	Down-regulated	R-HSA-72737	Cap-dependent Translation Initiation	17/134	96/6334	9.27945577250021e-12	4.846731130405879e-10	4.2152021768199333e-10	6137/6159/11224/25873/6187/6232/6134/6122/6209/8662/6171/6124/6141/6143/6202/6234/6222	17	Reactome	1	NA
Astro.F.PDControl.Down-regulated	Astro	F	PDControl	Down-regulated	R-HSA-168273	Influenza Viral RNA Transcription and Replication	18/134	111/6334	1.0319607335186634e-11	5.005009557565518e-10	4.3528569286012796e-10	6137/6159/11224/25873/6187/6232/6134/6122/6209/6171/6124/6141/6143/6202/6234/5434/6222/5435	18	Reactome	1	NA
Astro.F.PDControl.Down-regulated	Astro	F	PDControl	Down-regulated	R-HSA-6791226	Major pathway of rRNA processing in the nucleolus and cytosol	20/134	143/6334	1.1380478561649896e-11	5.15156329557352e-10	4.4803147179548014e-10	6137/6159/11224/25873/6187/6232/6134/26354/6122/6209/6171/6124/6141/6143/8602/81887/6202/6234/4691/6222	20	Reactome	1	NA
Astro.F.PDControl.Down-regulated	Astro	F	PDControl	Down-regulated	R-HSA-8868773	rRNA processing in the nucleus and cytosol	20/134	147/6334	1.9165317673975436e-11	8.133281687893326e-10	7.07351527309225e-10	6137/6159/11224/25873/6187/6232/6134/26354/6122/6209/6171/6124/6141/6143/8602/81887/6202/6234/4691/6222	20	Reactome	1	NA
Astro.F.PDControl.Down-regulated	Astro	F	PDControl	Down-regulated	R-HSA-2408522	Selenoamino acid metabolism	16/134	91/6334	4.4309534556628616e-11	1.7284890533076405e-9	1.503266969855959e-9	6137/6159/11224/25873/6187/6232/6134/6122/6209/6171/6124/6141/6143/6202/6234/6222	16	Reactome	1	NA
Astro.F.PDControl.Down-regulated	Astro	F	PDControl	Down-regulated	R-HSA-72312	rRNA processing	20/134	154/6334	4.5821506567801956e-11	1.7284890533076405e-9	1.503266969855959e-9	6137/6159/11224/25873/6187/6232/6134/26354/6122/6209/6171/6124/6141/6143/8602/81887/6202/6234/4691/6222	20	Reactome	1	NA
Astro.F.PDControl.Down-regulated	Astro	F	PDControl	Down-regulated	R-HSA-927802	Nonsense-Mediated Decay (NMD)	16/134	92/6334	5.268917601625668e-11	1.7887975257519145e-9	1.5557172497431576e-9	6137/6159/11224/25873/6187/6232/6134/6122/6209/6171/6124/6141/6143/6202/6234/6222	16	Reactome	1	NA
Astro.F.PDControl.Down-regulated	Astro	F	PDControl	Down-regulated	R-HSA-975957	Nonsense Mediated Decay (NMD) enhanced by the Exon Junction Complex (EJC)	16/134	92/6334	5.268917601625668e-11	1.7887975257519145e-9	1.5557172497431576e-9	6137/6159/11224/25873/6187/6232/6134/6122/6209/6171/6124/6141/6143/6202/6234/6222	16	Reactome	1	NA
Astro.F.PDControl.Down-regulated	Astro	F	PDControl	Down-regulated	R-HSA-1799339	SRP-dependent cotranslational protein targeting to membrane	16/134	93/6334	6.251194559869667e-11	2.0212195743578593e-9	1.7578547108204926e-9	6137/6159/11224/25873/6187/6232/6134/6122/6209/6171/6124/6141/6143/6202/6234/6222	16	Reactome	1	NA
Astro.F.PDControl.Down-regulated	Astro	F	PDControl	Down-regulated	R-HSA-9010553	Regulation of expression of SLITs and ROBOs	18/134	135/6334	2.9984826113308044e-10	9.254407695880074e-9	8.048558588309001e-9	6137/6159/11224/25873/6187/6232/6134/6122/6923/5705/6209/6171/6124/6141/6143/6202/6234/6222	18	Reactome	1	NA
Astro.F.PDControl.Down-regulated	Astro	F	PDControl	Down-regulated	R-HSA-9711097	Cellular response to starvation	17/134	122/6334	4.813090371354116e-10	1.4209079835432368e-8	1.2357637063293634e-8	6137/6159/11224/25873/6187/6232/6134/6122/6209/6171/6124/6141/533/6143/6202/6234/6222	17	Reactome	1	NA
Astro.F.PDControl.Down-regulated	Astro	F	PDControl	Down-regulated	R-HSA-376176	Signaling by ROBO receptors	18/134	175/6334	2.0826324307891065e-8	5.892114252107514e-7	5.124371902073197e-7	6137/6159/11224/25873/6187/6232/6134/6122/6923/5705/6209/6171/6124/6141/6143/6202/6234/6222	18	Reactome	1	NA
Astro.F.PDControl.Down-regulated	Astro	F	PDControl	Down-regulated	R-HSA-71291	Metabolism of amino acids and derivatives	20/134	250/6334	2.255908055967201e-7	6.127046280006918e-6	5.32869229220042e-6	6137/6303/6159/11224/25873/6187/6232/6134/6122/5705/6209/6171/6124/6141/6143/5827/6202/1152/6234/6222	20	Reactome	1	NA
Astro.F.PDControl.Down-regulated	Astro	F	PDControl	Down-regulated	R-HSA-72766	Translation	18/134	221/6334	7.422724541309215e-7	1.9384730629034452e-5	1.6858900678844007e-5	6137/6159/11224/25873/6187/6232/6134/6122/6209/8662/6171/6124/6141/6143/6202/6234/6222/1933	18	Reactome	1	NA
Astro.F.PDControl.Down-regulated	Astro	F	PDControl	Down-regulated	R-HSA-73762	RNA Polymerase I Transcription Initiation	8/134	40/6334	1.4154612880636603e-6	3.559623017019353e-5	3.095804220677245e-5	7343/9112/2068/5434/10919/1108/2071/5435	8	Reactome	1	NA
Astro.F.PDControl.Down-regulated	Astro	F	PDControl	Down-regulated	R-HSA-9735869	SARS-CoV-1 modulates host translation machinery	7/134	29/6334	1.7161224924413184e-6	4.1615970441701973e-5	3.6193410460886455e-5	6187/6232/3178/6209/6202/6234/6222	7	Reactome	1	NA
Astro.F.PDControl.Down-regulated	Astro	F	PDControl	Down-regulated	R-HSA-70263	Gluconeogenesis	6/134	20/6334	2.4350167515532437e-6	5.7012978424298364e-5	4.958418866139273e-5	2597/2821/7167/5223/2026/8402	6	Reactome	1	NA
Astro.F.PDControl.Down-regulated	Astro	F	PDControl	Down-regulated	R-HSA-73854	RNA Polymerase I Promoter Clearance	8/134	49/6334	7.071750626734103e-6	1.5489415082427276e-4	1.3471144657378035e-4	7343/9112/2068/5434/10919/1108/2071/5435	8	Reactome	1	NA
Astro.F.PDControl.Down-regulated	Astro	F	PDControl	Down-regulated	R-HSA-73864	RNA Polymerase I Transcription	8/134	49/6334	7.071750626734103e-6	1.5489415082427276e-4	1.3471144657378035e-4	7343/9112/2068/5434/10919/1108/2071/5435	8	Reactome	1	NA
Astro.F.PDControl.Down-regulated	Astro	F	PDControl	Down-regulated	R-HSA-9754678	SARS-CoV-2 modulates host translation machinery	7/134	38/6334	1.1838600683517242e-5	2.5120030825338146e-4	2.1846891392938067e-4	6187/6232/6209/6202/6234/6633/6222	7	Reactome	1	NA
Astro.F.PDControl.Down-regulated	Astro	F	PDControl	Down-regulated	R-HSA-72695	Formation of the ternary complex, and subsequently, the 43S complex	7/134	41/6334	2.0003174067200945e-5	4.115804603524073e-4	3.5795153593938533e-4	6187/6232/6209/8662/6202/6234/6222	7	Reactome	1	NA
Astro.F.PDControl.Down-regulated	Astro	F	PDControl	Down-regulated	R-HSA-6781823	Formation of TC-NER Pre-Incision Complex	7/134	44/6334	3.234019178140924e-5	6.394177390628489e-4	5.56101622531987e-4	2873/3150/10980/2068/5434/2071/5435	7	Reactome	1	NA
Astro.F.PDControl.Down-regulated	Astro	F	PDControl	Down-regulated	R-HSA-422475	Axon guidance	22/134	404/6334	3.2959677271280874e-5	6.394177390628489e-4	5.56101622531987e-4	6137/1173/6159/11224/25873/6187/6232/6134/782/6122/6923/5705/6209/6171/6124/6709/6141/6143/6202/6234/1285/6222	22	Reactome	1	NA
Astro.F.PDControl.Down-regulated	Astro	F	PDControl	Down-regulated	R-HSA-167169	HIV Transcription Elongation	6/134	31/6334	3.8194213488652857e-5	6.824702883893497e-4	5.935444256823893e-4	51497/6923/2068/5434/2071/5435	6	Reactome	1	NA
Astro.F.PDControl.Down-regulated	Astro	F	PDControl	Down-regulated	R-HSA-167200	Formation of HIV-1 elongation complex containing HIV-1 Tat	6/134	31/6334	3.8194213488652857e-5	6.824702883893497e-4	5.935444256823893e-4	51497/6923/2068/5434/2071/5435	6	Reactome	1	NA
Astro.F.PDControl.Down-regulated	Astro	F	PDControl	Down-regulated	R-HSA-167246	Tat-mediated elongation of the HIV-1 transcript	6/134	31/6334	3.8194213488652857e-5	6.824702883893497e-4	5.935444256823893e-4	51497/6923/2068/5434/2071/5435	6	Reactome	1	NA
Astro.F.PDControl.Down-regulated	Astro	F	PDControl	Down-regulated	R-HSA-112382	Formation of RNA Pol II elongation complex	7/134	46/6334	4.3608271451814084e-5	7.050003884709944e-4	6.131388542473107e-4	51497/6923/2068/5434/23168/2071/5435	7	Reactome	1	NA
Astro.F.PDControl.Down-regulated	Astro	F	PDControl	Down-regulated	R-HSA-72649	Translation initiation complex formation	7/134	46/6334	4.3608271451814084e-5	7.050003884709944e-4	6.131388542473107e-4	6187/6232/6209/8662/6202/6234/6222	7	Reactome	1	NA
Astro.F.PDControl.Down-regulated	Astro	F	PDControl	Down-regulated	R-HSA-72662	Activation of the mRNA upon binding of the cap-binding complex and eIFs, and subsequent binding to 43S	7/134	46/6334	4.3608271451814084e-5	7.050003884709944e-4	6.131388542473107e-4	6187/6232/6209/8662/6202/6234/6222	7	Reactome	1	NA
Astro.F.PDControl.Down-regulated	Astro	F	PDControl	Down-regulated	R-HSA-75955	RNA Polymerase II Transcription Elongation	7/134	46/6334	4.3608271451814084e-5	7.050003884709944e-4	6.131388542473107e-4	51497/6923/2068/5434/23168/2071/5435	7	Reactome	1	NA
Astro.F.PDControl.Down-regulated	Astro	F	PDControl	Down-regulated	R-HSA-72702	Ribosomal scanning and start codon recognition	7/134	47/6334	5.0345536586956495e-5	7.949911475010106e-4	6.91403819468362e-4	6187/6232/6209/8662/6202/6234/6222	7	Reactome	1	NA
Astro.F.PDControl.Down-regulated	Astro	F	PDControl	Down-regulated	R-HSA-167152	Formation of HIV elongation complex in the absence of HIV Tat	6/134	33/6334	5.549190127521819e-5	8.563409310425716e-4	7.447597276410863e-4	51497/6923/2068/5434/2071/5435	6	Reactome	1	NA
Astro.F.PDControl.Down-regulated	Astro	F	PDControl	Down-regulated	R-HSA-6796648	TP53 Regulates Transcription of DNA Repair Genes	7/134	48/6334	5.791273099867893e-5	8.738387632911776e-4	7.599775927545937e-4	51497/6923/2068/3725/5434/2071/5435	7	Reactome	1	NA
Astro.F.PDControl.Down-regulated	Astro	F	PDControl	Down-regulated	R-HSA-9675108	Nervous system development	22/134	421/6334	6.171771539690595e-5	9.110071468369377e-4	7.923029367886553e-4	6137/1173/6159/11224/25873/6187/6232/6134/782/6122/6923/5705/6209/6171/6124/6709/6141/6143/6202/6234/1285/6222	22	Reactome	1	NA
Astro.F.PDControl.Down-regulated	Astro	F	PDControl	Down-regulated	R-HSA-9692914	SARS-CoV-1-host interactions	8/134	66/6334	6.657994732858685e-5	9.618677497044781e-4	8.36536404285268e-4	6187/6232/3178/6209/6202/6234/3661/6222	8	Reactome	1	NA
Astro.F.PDControl.Down-regulated	Astro	F	PDControl	Down-regulated	R-HSA-113418	Formation of the Early Elongation Complex	5/134	23/6334	9.739063470637794e-5	0.0013495559380740944	0.001173708830725629	51497/2068/5434/2071/5435	5	Reactome	1	NA
Astro.F.PDControl.Down-regulated	Astro	F	PDControl	Down-regulated	R-HSA-167158	Formation of the HIV-1 Early Elongation Complex	5/134	23/6334	9.739063470637794e-5	0.0013495559380740944	0.001173708830725629	51497/2068/5434/2071/5435	5	Reactome	1	NA
Astro.F.PDControl.Down-regulated	Astro	F	PDControl	Down-regulated	R-HSA-73863	RNA Polymerase I Transcription Termination	5/134	24/6334	1.2094436868001006e-4	0.0016424245266745366	0.001428416649041803	7343/2068/5434/2071/5435	5	Reactome	1	NA
Astro.F.PDControl.Down-regulated	Astro	F	PDControl	Down-regulated	R-HSA-674695	RNA Polymerase II Pre-transcription Events	7/134	63/6334	3.3433276457876473e-4	0.004365614368249639	0.0037967749175847575	51497/6923/2068/5434/23168/2071/5435	7	Reactome	1	NA
Astro.F.PDControl.Down-regulated	Astro	F	PDControl	Down-regulated	R-HSA-6781827	Transcription-Coupled Nucleotide Excision Repair (TC-NER)	7/134	63/6334	3.3433276457876473e-4	0.004365614368249639	0.0037967749175847575	2873/3150/10980/2068/5434/2071/5435	7	Reactome	1	NA
Astro.F.PDControl.Down-regulated	Astro	F	PDControl	Down-regulated	R-HSA-73772	RNA Polymerase I Promoter Escape	5/134	31/6334	4.292765492472007e-4	0.005499599564883949	0.0047830018694673205	7343/2068/5434/2071/5435	5	Reactome	1	NA
Astro.F.PDControl.Down-regulated	Astro	F	PDControl	Down-regulated	R-HSA-167160	RNA Pol II CTD phosphorylation and interaction with CE during HIV infection	4/134	19/6334	5.799702759044888e-4	0.007159996678893598	0.006227049278132405	2068/5434/2071/5435	4	Reactome	1	NA
Astro.F.PDControl.Down-regulated	Astro	F	PDControl	Down-regulated	R-HSA-77075	RNA Pol II CTD phosphorylation and interaction with CE	4/134	19/6334	5.799702759044888e-4	0.007159996678893598	0.006227049278132405	2068/5434/2071/5435	4	Reactome	1	NA
Astro.F.PDControl.Down-regulated	Astro	F	PDControl	Down-regulated	R-HSA-70326	Glucose metabolism	7/134	70/6334	6.407303699016875e-4	0.0077688557350579605	0.006756574013436966	2597/2821/7167/3099/5223/2026/8402	7	Reactome	1	NA
Astro.F.PDControl.Down-regulated	Astro	F	PDControl	Down-regulated	R-HSA-167172	Transcription of the HIV genome	6/134	51/6334	6.605251376092036e-4	0.007868360849765775	0.006843113614012246	51497/6923/2068/5434/2071/5435	6	Reactome	1	NA
Astro.F.PDControl.Down-regulated	Astro	F	PDControl	Down-regulated	R-HSA-167238	Pausing and recovery of Tat-mediated HIV elongation	4/134	20/6334	7.131565390611236e-4	0.00820734389868649	0.0071379271795413085	51497/6923/5434/5435	4	Reactome	1	NA
Astro.F.PDControl.Down-regulated	Astro	F	PDControl	Down-regulated	R-HSA-167243	Tat-mediated HIV elongation arrest and recovery	4/134	20/6334	7.131565390611236e-4	0.00820734389868649	0.0071379271795413085	51497/6923/5434/5435	4	Reactome	1	NA
Astro.F.PDControl.Down-regulated	Astro	F	PDControl	Down-regulated	R-HSA-212165	Epigenetic regulation of gene expression	9/134	117/6334	7.764175976688906e-4	0.008786459146952945	0.007641583724425396	7343/30827/9112/2068/5434/10919/1108/2071/5435	9	Reactome	1	NA
Astro.F.PDControl.Down-regulated	Astro	F	PDControl	Down-regulated	R-HSA-72086	mRNA Capping	4/134	21/6334	8.666201495924574e-4	0.009646476747102927	0.008389541051274693	2068/5434/2071/5435	4	Reactome	1	NA
Astro.F.PDControl.Down-regulated	Astro	F	PDControl	Down-regulated	R-HSA-167287	HIV elongation arrest and recovery	4/134	22/6334	0.001041974142079037	0.011230165753518512	0.00976687541698145	51497/6923/5434/5435	4	Reactome	1	NA
Astro.F.PDControl.Down-regulated	Astro	F	PDControl	Down-regulated	R-HSA-167290	Pausing and recovery of HIV elongation	4/134	22/6334	0.001041974142079037	0.011230165753518512	0.00976687541698145	51497/6923/5434/5435	4	Reactome	1	NA
Astro.F.PDControl.Down-regulated	Astro	F	PDControl	Down-regulated	R-HSA-70171	Glycolysis	6/134	60/6334	0.0015719928844905153	0.01667786200889156	0.01450473697696018	2597/2821/7167/3099/5223/2026	6	Reactome	1	NA
Astro.F.PDControl.Down-regulated	Astro	F	PDControl	Down-regulated	R-HSA-9679506	SARS-CoV Infections	15/134	301/6334	0.0016286227590286777	0.01701284389816111	0.014796070733847583	1173/6187/6232/3178/207/9112/6209/5348/6202/6234/3661/6633/6222/1108/3615	15	Reactome	1	NA
Astro.F.PDControl.Down-regulated	Astro	F	PDControl	Down-regulated	R-HSA-9678108	SARS-CoV-1 Infection	8/134	106/6334	0.0017222279290057614	0.017718072178710787	0.015409407785841022	6187/6232/3178/6209/6202/6234/3661/6222	8	Reactome	1	NA
Astro.F.PDControl.Down-regulated	Astro	F	PDControl	Down-regulated	R-HSA-8856828	Clathrin-mediated endocytosis	8/134	109/6334	0.0020577338624597134	0.02085375063597232	0.018136507413038478	2873/1173/29924/9146/10980/55738/7018/9026	8	Reactome	1	NA
Astro.F.PDControl.Down-regulated	Astro	F	PDControl	Down-regulated	R-HSA-5696398	Nucleotide Excision Repair	7/134	87/6334	0.0023200577318789957	0.02316645882273291	0.020147869776843907	2873/3150/10980/2068/5434/2071/5435	7	Reactome	1	NA
Astro.F.PDControl.Down-regulated	Astro	F	PDControl	Down-regulated	R-HSA-5250913	Positive epigenetic regulation of rRNA expression	5/134	45/6334	0.002436016059785416	0.023971810211511554	0.02084828389839235	9112/5434/10919/1108/5435	5	Reactome	1	NA
Astro.F.PDControl.Down-regulated	Astro	F	PDControl	Down-regulated	R-HSA-427413	NoRC negatively regulates rRNA expression	5/134	46/6334	0.002687411137659774	0.026067888035299806	0.022671242830483208	7343/2068/5434/2071/5435	5	Reactome	1	NA
Astro.F.PDControl.Down-regulated	Astro	F	PDControl	Down-regulated	R-HSA-167242	Abortive elongation of HIV-1 transcript in the absence of Tat	3/134	14/6334	0.0028407814449568068	0.02716747325529115	0.023627552121879447	51497/5434/5435	3	Reactome	1	NA
Astro.F.PDControl.Down-regulated	Astro	F	PDControl	Down-regulated	R-HSA-5250941	Negative epigenetic regulation of rRNA expression	5/134	47/6334	0.002957099982219689	0.027887095665655125	0.024253407748907104	7343/2068/5434/2071/5435	5	Reactome	1	NA
Astro.F.PDControl.Down-regulated	Astro	F	PDControl	Down-regulated	R-HSA-9705683	SARS-CoV-2-host interactions	9/134	143/6334	0.0031566385567010943	0.029361062739726617	0.025535316947502724	6187/6232/207/6209/6202/6234/3661/6633/6222	9	Reactome	1	NA
Astro.F.PDControl.Down-regulated	Astro	F	PDControl	Down-regulated	R-HSA-71387	Metabolism of carbohydrates	11/134	203/6334	0.003654976694076702	0.03351831092721832	0.029150875792836952	2597/5261/2821/7167/2539/3099/5223/51181/2026/2582/8402	11	Reactome	1	NA
Astro.F.PDControl.Down-regulated	Astro	F	PDControl	Down-regulated	R-HSA-3700989	Transcriptional Regulation by TP53	13/134	264/6334	0.0037023171127266185	0.03351831092721832	0.029150875792836952	51497/7249/2821/207/2539/6923/2068/3725/5434/10919/1108/2071/5435	13	Reactome	1	NA
Astro.F.PDControl.Down-regulated	Astro	F	PDControl	Down-regulated	R-HSA-72163	mRNA Splicing - Major Pathway	10/134	175/6334	0.0037999348843873308	0.033949418243407865	0.02952580983575197	51593/3191/3178/9416/27238/6430/5434/6633/5435/9785	10	Reactome	1	NA
Astro.F.PDControl.Down-regulated	Astro	F	PDControl	Down-regulated	R-HSA-6782210	Gap-filling DNA repair synthesis and ligation in TC-NER	5/134	50/6334	0.0038833798166046036	0.03424434929187696	0.029782311375463878	3150/2068/5434/2071/5435	5	Reactome	1	NA
Astro.F.PDControl.Down-regulated	Astro	F	PDControl	Down-regulated	R-HSA-6782135	Dual incision in TC-NER	5/134	51/6334	0.0042336901077997535	0.036854815169179905	0.03205263360965805	3150/2068/5434/2071/5435	5	Reactome	1	NA
Astro.F.PDControl.Down-regulated	Astro	F	PDControl	Down-regulated	R-HSA-8856825	Cargo recognition for clathrin-mediated endocytosis	6/134	75/6334	0.0048853784256575215	0.041989518367360215	0.03651828510051791	2873/1173/29924/9146/10980/7018	6	Reactome	1	NA
Astro.F.PDControl.Down-regulated	Astro	F	PDControl	Down-regulated	R-HSA-72172	mRNA Splicing	10/134	182/6334	0.005016381507604541	0.04238155036075776	0.03685923533429208	51593/3191/3178/9416/27238/6430/5434/6633/5435/9785	10	Reactome	1	NA
Astro.F.PDControl.Down-regulated	Astro	F	PDControl	Down-regulated	R-HSA-6803529	FGFR2 alternative splicing	3/134	17/6334	0.005066422279527096	0.04238155036075776	0.03685923533429208	3178/5434/5435	3	Reactome	1	NA
Astro.F.PDControl.Down-regulated	Astro	F	PDControl	Down-regulated	R-HSA-167161	HIV Transcription Initiation	4/134	34/6334	0.005430331194971908	0.04238155036075776	0.03685923533429208	2068/5434/2071/5435	4	Reactome	1	NA
Astro.F.PDControl.Down-regulated	Astro	F	PDControl	Down-regulated	R-HSA-167162	RNA Polymerase II HIV Promoter Escape	4/134	34/6334	0.005430331194971908	0.04238155036075776	0.03685923533429208	2068/5434/2071/5435	4	Reactome	1	NA
Astro.F.PDControl.Down-regulated	Astro	F	PDControl	Down-regulated	R-HSA-73776	RNA Polymerase II Promoter Escape	4/134	34/6334	0.005430331194971908	0.04238155036075776	0.03685923533429208	2068/5434/2071/5435	4	Reactome	1	NA
Astro.F.PDControl.Down-regulated	Astro	F	PDControl	Down-regulated	R-HSA-73779	RNA Polymerase II Transcription Pre-Initiation And Promoter Opening	4/134	34/6334	0.005430331194971908	0.04238155036075776	0.03685923533429208	2068/5434/2071/5435	4	Reactome	1	NA
Astro.F.PDControl.Down-regulated	Astro	F	PDControl	Down-regulated	R-HSA-75953	RNA Polymerase II Transcription Initiation	4/134	34/6334	0.005430331194971908	0.04238155036075776	0.03685923533429208	2068/5434/2071/5435	4	Reactome	1	NA
Astro.F.PDControl.Down-regulated	Astro	F	PDControl	Down-regulated	R-HSA-76042	RNA Polymerase II Transcription Initiation And Promoter Clearance	4/134	34/6334	0.005430331194971908	0.04238155036075776	0.03685923533429208	2068/5434/2071/5435	4	Reactome	1	NA
Neurons.C.PDControl.Up-regulated	Neurons	C	PDControl	Up-regulated	hsa04740	Olfactory transduction	8/66	57/6063	1.3841740916766847e-7	1.896318505597058e-5	1.6755791636086183e-5	26245/127062/284521/391194/391192/254879/26246/81466	8	KEGG	1	NA
Neurons.C.PDControl.Down-regulated	Neurons	C	PDControl	Down-regulated	GO:0022626	cytosolic ribosome	5/81	84/12990	1.747459636926964e-4	0.03285224117422693	0.03127033034500883	6156/6159/6161/6230/8705	5	GO	1	CC
Neurons.C.PDControl.Down-regulated	Neurons	C	PDControl	Down-regulated	GO:0044391	ribosomal subunit	6/81	161/12990	4.978853505326157e-4	0.04680122295006588	0.04454763662660246	29074/6156/6159/6161/6230/8705	6	GO	1	CC
Neurons.C.PDControl.Up-regulated	Neurons	C	PDControl	Up-regulated	GO:0050911	detection of chemical stimulus involved in sensory perception of smell	8/111	28/12433	8.37755658517285e-11	1.92851352590679e-7	1.58291727056687e-7	26245/127062/284521/391194/391192/254879/26246/81466	8	GO	1	BP
Neurons.C.PDControl.Up-regulated	Neurons	C	PDControl	Up-regulated	GO:0009593	detection of chemical stimulus	10/111	63/12433	1.8343306046562264e-10	2.1113145259593166e-7	1.7329597028199613e-7	26245/127062/7097/284521/391194/7096/391192/254879/26246/81466	10	GO	1	BP
Neurons.C.PDControl.Up-regulated	Neurons	C	PDControl	Up-regulated	GO:0007608	sensory perception of smell	8/111	43/12433	3.49835611351554e-9	2.6844052577709245e-6	2.203350604828209e-6	26245/127062/284521/391194/391192/254879/26246/81466	8	GO	1	BP
Neurons.C.PDControl.Up-regulated	Neurons	C	PDControl	Up-regulated	GO:0050907	detection of chemical stimulus involved in sensory perception	8/111	46/12433	6.157027927954034e-9	3.543369572537547e-6	2.9083855607046036e-6	26245/127062/284521/391194/391192/254879/26246/81466	8	GO	1	BP
Neurons.C.PDControl.Up-regulated	Neurons	C	PDControl	Up-regulated	GO:0006954	inflammatory response	19/111	478/12433	3.982092077272027e-8	1.833355192376041e-5	1.5048116376217452e-5	118788/7097/1436/5788/4261/29760/9450/3684/7096/3965/240/7292/6850/1535/7100/10219/79648/4067/5733	19	GO	1	BP
Neurons.C.PDControl.Up-regulated	Neurons	C	PDControl	Up-regulated	GO:0046640	regulation of alpha-beta T cell proliferation	6/111	31/12433	2.7134930429365623e-7	9.679016795350626e-5	7.944503702800483e-5	7048/5788/64115/3965/7292/6850	6	GO	1	BP
Neurons.C.PDControl.Up-regulated	Neurons	C	PDControl	Up-regulated	GO:0046641	positive regulation of alpha-beta T cell proliferation	5/111	17/12433	2.943228391288201e-7	9.679016795350626e-5	7.944503702800483e-5	7048/5788/3965/7292/6850	5	GO	1	BP
Neurons.C.PDControl.Up-regulated	Neurons	C	PDControl	Up-regulated	GO:0002521	leukocyte differentiation	16/111	393/12433	3.8404958812635893e-7	1.0100648985471349e-4	8.290577954602897e-5	3059/7048/7097/1436/5788/10320/64115/29760/171392/3965/5316/7292/6850/112616/4067/860	16	GO	1	BP
Neurons.C.PDControl.Up-regulated	Neurons	C	PDControl	Up-regulated	GO:0007606	sensory perception of chemical stimulus	8/111	77/12433	3.948993956092187e-7	1.0100648985471349e-4	8.290577954602897e-5	26245/127062/284521/391194/391192/254879/26246/81466	8	GO	1	BP
Neurons.C.PDControl.Up-regulated	Neurons	C	PDControl	Up-regulated	GO:0046633	alpha-beta T cell proliferation	6/111	34/12433	4.849837325241498e-7	1.1164325522705927e-4	9.163639998745779e-5	7048/5788/64115/3965/7292/6850	6	GO	1	BP
Neurons.C.PDControl.Up-regulated	Neurons	C	PDControl	Up-regulated	GO:0032760	positive regulation of tumor necrosis factor production	7/111	60/12433	9.772286985900445e-7	2.045073149231166e-4	1.6785890085828996e-4	7097/5788/7096/3965/6850/1535/4939	7	GO	1	BP
Neurons.C.PDControl.Up-regulated	Neurons	C	PDControl	Up-regulated	GO:0050778	positive regulation of immune response	16/111	430/12433	1.2677828608624998e-6	2.4250766628439337e-4	1.9904945858543427e-4	2533/118788/7097/5788/1520/29760/3684/7096/3965/7292/7805/6850/1535/7100/729/4067	16	GO	1	BP
Neurons.C.PDControl.Up-regulated	Neurons	C	PDControl	Up-regulated	GO:1903557	positive regulation of tumor necrosis factor superfamily cytokine production	7/111	63/12433	1.3695046314930991e-6	2.4250766628439337e-4	1.9904945858543427e-4	7097/5788/7096/3965/6850/1535/4939	7	GO	1	BP
Neurons.C.PDControl.Up-regulated	Neurons	C	PDControl	Up-regulated	GO:0032735	positive regulation of interleukin-12 production	5/111	23/12433	1.5335441334904197e-6	2.443528142423042e-4	2.0056394968445565e-4	7097/3965/7292/7805/6850	5	GO	1	BP
Neurons.C.PDControl.Up-regulated	Neurons	C	PDControl	Up-regulated	GO:0032640	tumor necrosis factor production	8/111	93/12433	1.6983688218405157e-6	2.443528142423042e-4	2.0056394968445565e-4	7097/5788/64115/7096/3965/6850/1535/4939	8	GO	1	BP
Neurons.C.PDControl.Up-regulated	Neurons	C	PDControl	Up-regulated	GO:0032680	regulation of tumor necrosis factor production	8/111	93/12433	1.6983688218405157e-6	2.443528142423042e-4	2.0056394968445565e-4	7097/5788/64115/7096/3965/6850/1535/4939	8	GO	1	BP
Neurons.C.PDControl.Up-regulated	Neurons	C	PDControl	Up-regulated	GO:0046649	lymphocyte activation	17/111	499/12433	1.91888928658911e-6	2.59840184572243e-4	2.1327592999550792e-4	7048/5788/60437/10320/64115/29760/3965/5316/54518/7292/7805/6850/64092/57705/112616/4067/860	17	GO	1	BP
Neurons.C.PDControl.Up-regulated	Neurons	C	PDControl	Up-regulated	GO:0050906	detection of stimulus involved in sensory perception	8/111	96/12433	2.1629192249302424e-6	2.693350602083109e-4	2.210692912679675e-4	26245/127062/284521/391194/391192/254879/26246/81466	8	GO	1	BP
Neurons.C.PDControl.Up-regulated	Neurons	C	PDControl	Up-regulated	GO:0071706	tumor necrosis factor superfamily cytokine production	8/111	97/12433	2.3400092111929703e-6	2.693350602083109e-4	2.210692912679675e-4	7097/5788/64115/7096/3965/6850/1535/4939	8	GO	1	BP
Neurons.C.PDControl.Up-regulated	Neurons	C	PDControl	Up-regulated	GO:1903555	regulation of tumor necrosis factor superfamily cytokine production	8/111	97/12433	2.3400092111929703e-6	2.693350602083109e-4	2.210692912679675e-4	7097/5788/64115/7096/3965/6850/1535/4939	8	GO	1	BP
Neurons.C.PDControl.Up-regulated	Neurons	C	PDControl	Up-regulated	GO:1903131	mononuclear cell differentiation	13/111	307/12433	3.374581685019871e-6	3.380017174849399e-4	2.774306474395112e-4	7048/1436/5788/10320/64115/29760/3965/5316/7292/6850/112616/4067/860	13	GO	1	BP
Neurons.C.PDControl.Up-regulated	Neurons	C	PDControl	Up-regulated	GO:0046631	alpha-beta T cell activation	8/111	102/12433	3.422135210991302e-6	3.380017174849399e-4	2.774306474395112e-4	7048/5788/60437/64115/3965/7292/6850/57705	8	GO	1	BP
Neurons.C.PDControl.Up-regulated	Neurons	C	PDControl	Up-regulated	GO:0032637	interleukin-8 production	6/111	47/12433	3.5239101736049334e-6	3.380017174849399e-4	2.774306474395112e-4	7097/5788/7096/3965/6850/7100	6	GO	1	BP
Neurons.C.PDControl.Up-regulated	Neurons	C	PDControl	Up-regulated	GO:0032677	regulation of interleukin-8 production	6/111	47/12433	3.5239101736049334e-6	3.380017174849399e-4	2.774306474395112e-4	7097/5788/7096/3965/6850/7100	6	GO	1	BP
Neurons.C.PDControl.Up-regulated	Neurons	C	PDControl	Up-regulated	GO:0051606	detection of stimulus	10/111	176/12433	3.7572298981307616e-6	3.4596572901988054e-4	2.8396748072188286e-4	26245/127062/7097/284521/391194/7096/391192/254879/26246/81466	10	GO	1	BP
Neurons.C.PDControl.Up-regulated	Neurons	C	PDControl	Up-regulated	GO:0002253	activation of immune response	13/111	313/12433	4.17189648842532e-6	3.5537814241610484e-4	2.9169315727143826e-4	2533/118788/7097/5788/1520/29760/7096/7805/6850/1535/7100/729/4067	13	GO	1	BP
Neurons.C.PDControl.Up-regulated	Neurons	C	PDControl	Up-regulated	GO:0032613	interleukin-10 production	5/111	28/12433	4.322583834774516e-6	3.5537814241610484e-4	2.9169315727143826e-4	7097/64115/3965/7292/6850	5	GO	1	BP
Neurons.C.PDControl.Up-regulated	Neurons	C	PDControl	Up-regulated	GO:0032653	regulation of interleukin-10 production	5/111	28/12433	4.322583834774516e-6	3.5537814241610484e-4	2.9169315727143826e-4	7097/64115/3965/7292/6850	5	GO	1	BP
Neurons.C.PDControl.Up-regulated	Neurons	C	PDControl	Up-regulated	GO:0002757	immune response-activating signaling pathway	12/111	272/12433	5.427168975186196e-6	4.3080493037512494e-4	3.5360320546131476e-4	2533/118788/7097/5788/1520/29760/7096/7805/6850/1535/7100/4067	12	GO	1	BP
Neurons.C.PDControl.Up-regulated	Neurons	C	PDControl	Up-regulated	GO:0002764	immune response-regulating signaling pathway	12/111	286/12433	9.042031711554473e-6	6.938252333332799e-4	5.694893656926415e-4	2533/118788/7097/5788/1520/29760/7096/7805/6850/1535/7100/4067	12	GO	1	BP
Neurons.C.PDControl.Up-regulated	Neurons	C	PDControl	Up-regulated	GO:0042110	T cell activation	13/111	343/12433	1.1221924701110374e-5	8.333184084501963e-4	6.83984884159359e-4	7048/5788/60437/64115/3965/5316/54518/7292/7805/6850/57705/4067/860	13	GO	1	BP
Neurons.C.PDControl.Up-regulated	Neurons	C	PDControl	Up-regulated	GO:0032757	positive regulation of interleukin-8 production	5/111	34/12433	1.1727422073353444e-5	8.436414254018634e-4	6.924579809759683e-4	7097/7096/3965/6850/7100	5	GO	1	BP
Neurons.C.PDControl.Up-regulated	Neurons	C	PDControl	Up-regulated	GO:0032615	interleukin-12 production	5/111	35/12433	1.3585143052515949e-5	9.197940972615209e-4	7.54963832175422e-4	7097/3965/7292/7805/6850	5	GO	1	BP
Neurons.C.PDControl.Up-regulated	Neurons	C	PDControl	Up-regulated	GO:0032655	regulation of interleukin-12 production	5/111	35/12433	1.3585143052515949e-5	9.197940972615209e-4	7.54963832175422e-4	7097/3965/7292/7805/6850	5	GO	1	BP
Neurons.C.PDControl.Up-regulated	Neurons	C	PDControl	Up-regulated	GO:0032755	positive regulation of interleukin-6 production	6/111	60/12433	1.4954611965404835e-5	9.835861926960551e-4	8.073241647489227e-4	7097/7096/3965/7292/6850/1535	6	GO	1	BP
Neurons.C.PDControl.Up-regulated	Neurons	C	PDControl	Up-regulated	GO:0032733	positive regulation of interleukin-10 production	4/111	18/12433	1.6719960303776965e-5	0.0010691485727581825	8.775534720842005e-4	7097/3965/7292/6850	4	GO	1	BP
Neurons.C.PDControl.Up-regulated	Neurons	C	PDControl	Up-regulated	GO:0032722	positive regulation of chemokine production	5/111	38/12433	2.0562398383132954e-5	0.001277222590007367	0.001048339909947059	7097/1436/3965/7292/6850	5	GO	1	BP
Neurons.C.PDControl.Up-regulated	Neurons	C	PDControl	Up-regulated	GO:0031347	regulation of defense response	15/111	477/12433	2.116705090100564e-5	0.001277222590007367	0.001048339909947059	118788/7097/5788/10475/1520/7096/3965/240/7292/6850/1535/7100/79648/4067/5733	15	GO	1	BP
Neurons.C.PDControl.Up-regulated	Neurons	C	PDControl	Up-regulated	GO:0070665	positive regulation of leukocyte proliferation	7/111	95/12433	2.1638436581358517e-5	0.001277222590007367	0.001048339909947059	7048/1436/5788/3965/7292/6850/4067	7	GO	1	BP
Neurons.C.PDControl.Up-regulated	Neurons	C	PDControl	Up-regulated	GO:0032103	positive regulation of response to external stimulus	13/111	370/12433	2.5011515190447244e-5	0.001439412699210239	0.0011814649938645476	118788/7097/1436/1520/9450/7096/3965/7292/6850/1535/7100/4067/5733	13	GO	1	BP
Neurons.C.PDControl.Up-regulated	Neurons	C	PDControl	Up-regulated	GO:0010720	positive regulation of cell development	12/111	318/12433	2.6064704592083663e-5	0.0014634378041701607	0.001201184717401545	3059/7048/7097/5788/64115/3965/7292/6850/4131/27185/5080/4067	12	GO	1	BP
Neurons.C.PDControl.Up-regulated	Neurons	C	PDControl	Up-regulated	GO:0046634	regulation of alpha-beta T cell activation	6/111	67/12433	2.833856989681249e-5	0.0015532235214871988	0.0012748805254330431	7048/5788/64115/3965/7292/6850	6	GO	1	BP
Neurons.C.PDControl.Up-regulated	Neurons	C	PDControl	Up-regulated	GO:0001817	regulation of cytokine production	15/111	492/12433	3.034289943171276e-5	0.0016244035928326226	0.0013333048832294837	7097/1436/5788/10475/64115/7096/3965/240/7292/7805/6850/1535/7100/4067/4939	15	GO	1	BP
Neurons.C.PDControl.Up-regulated	Neurons	C	PDControl	Up-regulated	GO:0030098	lymphocyte differentiation	11/111	274/12433	3.279439089036804e-5	0.0017157429052188007	0.0014082758767514506	7048/5788/10320/64115/29760/3965/5316/7292/6850/112616/860	11	GO	1	BP
Neurons.C.PDControl.Up-regulated	Neurons	C	PDControl	Up-regulated	GO:0046635	positive regulation of alpha-beta T cell activation	5/111	42/12433	3.387270439001143e-5	0.0017327770112401403	0.0014222574123993108	7048/5788/3965/7292/6850	5	GO	1	BP
Neurons.C.PDControl.Up-regulated	Neurons	C	PDControl	Up-regulated	GO:0002758	innate immune response-activating signaling pathway	8/111	140/12433	3.520924053368684e-5	0.0017493834878036568	0.0014358879512586604	118788/7097/1520/7096/6850/1535/7100/4067	8	GO	1	BP
Neurons.C.PDControl.Up-regulated	Neurons	C	PDControl	Up-regulated	GO:0001816	cytokine production	15/111	499/12433	3.571721282657336e-5	0.0017493834878036568	0.0014358879512586604	7097/1436/5788/10475/64115/7096/3965/240/7292/7805/6850/1535/7100/4067/4939	15	GO	1	BP
Neurons.C.PDControl.Up-regulated	Neurons	C	PDControl	Up-regulated	GO:0002429	immune response-activating cell surface receptor signaling pathway	9/111	183/12433	3.705721608118456e-5	0.0017772023212268098	0.001458721554072945	2533/118788/5788/29760/7096/7805/6850/1535/4067	9	GO	1	BP
Neurons.C.PDControl.Up-regulated	Neurons	C	PDControl	Up-regulated	GO:1903706	regulation of hemopoiesis	11/111	279/12433	3.869490914348581e-5	0.0018178710377204964	0.001492102296725178	3059/7048/5788/64115/171392/85477/3965/7292/6850/1441/4067	11	GO	1	BP
Neurons.C.PDControl.Up-regulated	Neurons	C	PDControl	Up-regulated	GO:0002220	innate immune response activating cell surface receptor signaling pathway	5/111	44/12433	4.2634418526016055e-5	0.0019628886289377793	0.0016111322369305018	118788/7096/6850/1535/4067	5	GO	1	BP
Neurons.C.PDControl.Up-regulated	Neurons	C	PDControl	Up-regulated	GO:0002274	myeloid leukocyte activation	8/111	146/12433	4.752928025640548e-5	0.0021453412382401063	0.0017608887112538253	7048/7097/5788/3684/7096/3965/6850/4067	8	GO	1	BP
Neurons.C.PDControl.Up-regulated	Neurons	C	PDControl	Up-regulated	GO:0030099	myeloid cell differentiation	11/111	286/12433	4.848286559951632e-5	0.0021462991655785877	0.0017616749747192675	3059/7048/7097/1436/10320/6521/171392/85477/5316/1441/4067	11	GO	1	BP
Neurons.C.PDControl.Up-regulated	Neurons	C	PDControl	Up-regulated	GO:0032689	negative regulation of type II interferon production	4/111	24/12433	5.571122841148905e-5	0.0024197593925141094	0.0019861301886518945	64115/3965/7292/7805	4	GO	1	BP
Neurons.C.PDControl.Up-regulated	Neurons	C	PDControl	Up-regulated	GO:0002768	immune response-regulating cell surface receptor signaling pathway	9/111	196/12433	6.326755764282917e-5	0.0026970725498850507	0.0022137478746370055	2533/118788/5788/29760/7096/7805/6850/1535/4067	9	GO	1	BP
Neurons.C.PDControl.Up-regulated	Neurons	C	PDControl	Up-regulated	GO:0070663	regulation of leukocyte proliferation	8/111	154/12433	6.937403960267202e-5	0.002903618893915472	0.002383280403575048	7048/1436/5788/64115/3965/7292/6850/4067	8	GO	1	BP
Neurons.C.PDControl.Up-regulated	Neurons	C	PDControl	Up-regulated	GO:0001819	positive regulation of cytokine production	11/111	299/12433	7.239422173402758e-5	0.002975919614852348	0.0024426245867026223	7097/1436/5788/7096/3965/7292/7805/6850/1535/7100/4939	11	GO	1	BP
Neurons.C.PDControl.Up-regulated	Neurons	C	PDControl	Up-regulated	GO:0002831	regulation of response to biotic stimulus	11/111	303/12433	8.153766135569822e-5	0.003292977130540654	0.002702864305327393	118788/7097/10475/1520/9450/7096/3965/6850/1535/7100/4067	11	GO	1	BP
Neurons.C.PDControl.Up-regulated	Neurons	C	PDControl	Up-regulated	GO:0045582	positive regulation of T cell differentiation	6/111	82/12433	8.922287587278372e-5	0.003541225176881864	0.0029066254481242616	7048/5788/64115/3965/7292/6850	6	GO	1	BP
Neurons.C.PDControl.Up-regulated	Neurons	C	PDControl	Up-regulated	GO:0002218	activation of innate immune response	8/111	161/12433	9.479945172635608e-5	0.003579393281661805	0.0029379536972805984	118788/7097/1520/7096/6850/1535/7100/4067	8	GO	1	BP
Neurons.C.PDControl.Up-regulated	Neurons	C	PDControl	Up-regulated	GO:0007159	leukocyte cell-cell adhesion	10/111	256/12433	9.551173125632048e-5	0.003579393281661805	0.0029379536972805984	6404/7048/5788/64115/3965/240/7292/7805/6850/4067	10	GO	1	BP
Neurons.C.PDControl.Up-regulated	Neurons	C	PDControl	Up-regulated	GO:0032602	chemokine production	5/111	52/12433	9.640416310296781e-5	0.003579393281661805	0.0029379536972805984	7097/1436/3965/7292/6850	5	GO	1	BP
Neurons.C.PDControl.Up-regulated	Neurons	C	PDControl	Up-regulated	GO:0032642	regulation of chemokine production	5/111	52/12433	9.640416310296781e-5	0.003579393281661805	0.0029379536972805984	7097/1436/3965/7292/6850	5	GO	1	BP
Neurons.C.PDControl.Up-regulated	Neurons	C	PDControl	Up-regulated	GO:1902105	regulation of leukocyte differentiation	9/111	211/12433	1.114456154335386e-4	0.004072187408381046	0.003342437421941551	3059/7048/5788/64115/171392/3965/7292/6850/4067	9	GO	1	BP
Neurons.C.PDControl.Up-regulated	Neurons	C	PDControl	Up-regulated	GO:0050864	regulation of B cell activation	6/111	86/12433	1.163889400293493e-4	0.004186364686680657	0.0034361537393533224	5788/7292/7805/6850/64092/4067	6	GO	1	BP
Neurons.C.PDControl.Up-regulated	Neurons	C	PDControl	Up-regulated	GO:0062208	positive regulation of pattern recognition receptor signaling pathway	4/111	29/12433	1.203159704500702e-4	0.004261036368862487	0.00349744399931783	7097/7096/1535/7100	4	GO	1	BP
Neurons.C.PDControl.Up-regulated	Neurons	C	PDControl	Up-regulated	GO:0002695	negative regulation of leukocyte activation	7/111	126/12433	1.3181791309194258e-4	0.004574444649053931	0.0037546884379952477	5788/64115/3965/7292/7805/64092/4067	7	GO	1	BP
Neurons.C.PDControl.Up-regulated	Neurons	C	PDControl	Up-regulated	GO:0002833	positive regulation of response to biotic stimulus	9/111	216/12433	1.3313978778740806e-4	0.004574444649053931	0.0037546884379952477	118788/7097/1520/9450/7096/6850/1535/7100/4067	9	GO	1	BP
Neurons.C.PDControl.Up-regulated	Neurons	C	PDControl	Up-regulated	GO:0046638	positive regulation of alpha-beta T cell differentiation	4/111	30/12433	1.3787546493450057e-4	0.004599845221437976	0.003775537140464204	7048/3965/7292/6850	4	GO	1	BP
Neurons.C.PDControl.Up-regulated	Neurons	C	PDControl	Up-regulated	GO:0140895	cell surface toll-like receptor signaling pathway	4/111	30/12433	1.3787546493450057e-4	0.004599845221437976	0.003775537140464204	118788/7096/1535/4067	4	GO	1	BP
Neurons.C.PDControl.Up-regulated	Neurons	C	PDControl	Up-regulated	GO:0032753	positive regulation of interleukin-4 production	3/111	12/12433	1.4368989915595042e-4	0.004608269798343921	0.003782452004219369	3965/7292/6850	3	GO	1	BP
Neurons.C.PDControl.Up-regulated	Neurons	C	PDControl	Up-regulated	GO:0032930	positive regulation of superoxide anion generation	3/111	12/12433	1.4368989915595042e-4	0.004608269798343921	0.003782452004219369	3684/6850/1535	3	GO	1	BP
Neurons.C.PDControl.Up-regulated	Neurons	C	PDControl	Up-regulated	GO:1903039	positive regulation of leukocyte cell-cell adhesion	8/111	171/12433	1.4413354712457095e-4	0.004608269798343921	0.003782452004219369	7048/5788/64115/3965/240/7292/6850/4067	8	GO	1	BP
Neurons.C.PDControl.Up-regulated	Neurons	C	PDControl	Up-regulated	GO:1902107	positive regulation of leukocyte differentiation	7/111	129/12433	1.5266549281454751e-4	0.004749134654852546	0.003898073394055659	3059/7048/5788/64115/3965/7292/6850	7	GO	1	BP
Neurons.C.PDControl.Up-regulated	Neurons	C	PDControl	Up-regulated	GO:1903708	positive regulation of hemopoiesis	7/111	129/12433	1.5266549281454751e-4	0.004749134654852546	0.003898073394055659	3059/7048/5788/64115/3965/7292/6850	7	GO	1	BP
Neurons.C.PDControl.Up-regulated	Neurons	C	PDControl	Up-regulated	GO:0002221	pattern recognition receptor signaling pathway	7/111	131/12433	1.6799235731486414e-4	0.005120206083275121	0.0042026475465173725	118788/7097/1520/7096/1535/7100/4067	7	GO	1	BP
Neurons.C.PDControl.Up-regulated	Neurons	C	PDControl	Up-regulated	GO:0042113	B cell activation	8/111	175/12433	1.6904242499083804e-4	0.005120206083275121	0.0042026475465173725	5788/29760/7292/7805/6850/64092/112616/4067	8	GO	1	BP
Neurons.C.PDControl.Up-regulated	Neurons	C	PDControl	Up-regulated	GO:0042102	positive regulation of T cell proliferation	5/111	59/12433	1.7672304396284248e-4	0.0052664906738421466	0.004322717435432189	7048/5788/3965/7292/6850	5	GO	1	BP
Neurons.C.PDControl.Up-regulated	Neurons	C	PDControl	Up-regulated	GO:0043300	regulation of leukocyte degranulation	4/111	32/12433	1.7844755541254883e-4	0.0052664906738421466	0.004322717435432189	3684/3965/6850/4067	4	GO	1	BP
Neurons.C.PDControl.Up-regulated	Neurons	C	PDControl	Up-regulated	GO:0032928	regulation of superoxide anion generation	3/111	13/12433	1.8558372918504057e-4	0.005407768918784347	0.004438678133073256	3684/6850/1535	3	GO	1	BP
Neurons.C.PDControl.Up-regulated	Neurons	C	PDControl	Up-regulated	GO:0045621	positive regulation of lymphocyte differentiation	6/111	94/12433	1.902622493137176e-4	0.005421188386704218	0.004449692786196932	7048/5788/64115/3965/7292/6850	6	GO	1	BP
Neurons.C.PDControl.Up-regulated	Neurons	C	PDControl	Up-regulated	GO:0051046	regulation of secretion	13/111	452/12433	1.9075423949741166e-4	0.005421188386704218	0.004449692786196932	7097/85477/3684/3965/240/6850/1535/27445/387129/4067/4939/5021/5733	13	GO	1	BP
Neurons.C.PDControl.Up-regulated	Neurons	C	PDControl	Up-regulated	GO:0031349	positive regulation of defense response	10/111	279/12433	1.9321674635783465e-4	0.00542420670872848	0.004452170214535472	118788/7097/1520/7096/7292/6850/1535/7100/4067/5733	10	GO	1	BP
Neurons.C.PDControl.Up-regulated	Neurons	C	PDControl	Up-regulated	GO:0002752	cell surface pattern recognition receptor signaling pathway	4/111	33/12433	2.016714772187832e-4	0.0055933462717787825	0.0045909993862741395	118788/7096/1535/4067	4	GO	1	BP
Neurons.C.PDControl.Up-regulated	Neurons	C	PDControl	Up-regulated	GO:1903037	regulation of leukocyte cell-cell adhesion	9/111	229/12433	2.0664150556879392e-4	0.0056629612597543285	0.00464813912902237	7048/5788/64115/3965/240/7292/7805/6850/4067	9	GO	1	BP
Neurons.C.PDControl.Up-regulated	Neurons	C	PDControl	Up-regulated	GO:0050670	regulation of lymphocyte proliferation	7/111	137/12433	2.216019867039716e-4	0.005979158748787741	0.00490767294072614	7048/5788/64115/3965/7292/6850/4067	7	GO	1	BP
Neurons.C.PDControl.Up-regulated	Neurons	C	PDControl	Up-regulated	GO:0032635	interleukin-6 production	6/111	97/12433	2.2597168164401976e-4	0.005979158748787741	0.00490767294072614	7097/7096/3965/7292/6850/1535	6	GO	1	BP
Neurons.C.PDControl.Up-regulated	Neurons	C	PDControl	Up-regulated	GO:0032675	regulation of interleukin-6 production	6/111	97/12433	2.2597168164401976e-4	0.005979158748787741	0.00490767294072614	7097/7096/3965/7292/6850/1535	6	GO	1	BP
Neurons.C.PDControl.Up-regulated	Neurons	C	PDControl	Up-regulated	GO:0010952	positive regulation of peptidase activity	7/111	138/12433	2.3174669389312895e-4	0.006062282833431624	0.0049759009035665845	1520/64115/3965/7805/6850/8738/4067	7	GO	1	BP
Neurons.C.PDControl.Up-regulated	Neurons	C	PDControl	Up-regulated	GO:0050727	regulation of inflammatory response	9/111	235/12433	2.505159339713021e-4	0.006475279654467318	0.005314887274118083	118788/7097/5788/240/7292/6850/79648/4067/5733	9	GO	1	BP
Neurons.C.PDControl.Up-regulated	Neurons	C	PDControl	Up-regulated	GO:0032944	regulation of mononuclear cell proliferation	7/111	140/12433	2.5316036876718443e-4	0.006475279654467318	0.005314887274118083	7048/5788/64115/3965/7292/6850/4067	7	GO	1	BP
Neurons.C.PDControl.Up-regulated	Neurons	C	PDControl	Up-regulated	GO:0042116	macrophage activation	5/111	64/12433	2.597877664467304e-4	0.006571774047916191	0.005394089540449752	7097/5788/3684/7096/6850	5	GO	1	BP
Neurons.C.PDControl.Up-regulated	Neurons	C	PDControl	Up-regulated	GO:0050866	negative regulation of cell activation	7/111	141/12433	2.644495529493402e-4	0.006616987727058491	0.005431200772815397	5788/64115/3965/7292/7805/64092/4067	7	GO	1	BP
Neurons.C.PDControl.Up-regulated	Neurons	C	PDControl	Up-regulated	GO:0035710	CD4-positive, alpha-beta T cell activation	5/111	65/12433	2.794536733457106e-4	0.0069172296348583425	0.005677638298308439	7048/60437/64115/3965/7292	5	GO	1	BP
Neurons.C.PDControl.Up-regulated	Neurons	C	PDControl	Up-regulated	GO:0035739	CD4-positive, alpha-beta T cell proliferation	3/111	15/12433	2.914265535948854e-4	0.00706172554079396	0.005796240041028469	7048/64115/3965	3	GO	1	BP
Neurons.C.PDControl.Up-regulated	Neurons	C	PDControl	Up-regulated	GO:2000561	regulation of CD4-positive, alpha-beta T cell proliferation	3/111	15/12433	2.914265535948854e-4	0.00706172554079396	0.005796240041028469	7048/64115/3965	3	GO	1	BP
Neurons.C.PDControl.Up-regulated	Neurons	C	PDControl	Up-regulated	GO:0051250	negative regulation of lymphocyte activation	6/111	104/12433	3.299247962727682e-4	0.007911321677290755	0.006493585628394944	64115/3965/7292/7805/64092/4067	6	GO	1	BP
Neurons.C.PDControl.Up-regulated	Neurons	C	PDControl	Up-regulated	GO:0002507	tolerance induction	3/111	16/12433	3.563520894215745e-4	0.008456933091221284	0.006941421600778365	7048/3965/4067	3	GO	1	BP
Neurons.C.PDControl.Up-regulated	Neurons	C	PDControl	Up-regulated	GO:0062207	regulation of pattern recognition receptor signaling pathway	5/111	69/12433	3.696285526343119e-4	0.008682499266981489	0.007126565542197528	7097/7096/1535/7100/4067	5	GO	1	BP
Neurons.C.PDControl.Up-regulated	Neurons	C	PDControl	Up-regulated	GO:0030217	T cell differentiation	8/111	199/12433	4.0411668481114685e-4	0.00930590901384021	0.0076382581187265895	7048/5788/64115/3965/5316/7292/6850/860	8	GO	1	BP
Neurons.C.PDControl.Up-regulated	Neurons	C	PDControl	Up-regulated	GO:0042129	regulation of T cell proliferation	6/111	108/12433	4.042532151972289e-4	0.00930590901384021	0.0076382581187265895	7048/5788/64115/3965/7292/6850	6	GO	1	BP
Neurons.C.PDControl.Up-regulated	Neurons	C	PDControl	Up-regulated	GO:0070661	leukocyte proliferation	8/111	200/12433	4.1787364125943366e-4	0.009381942639322542	0.007700666257068894	7048/1436/5788/64115/3965/7292/6850/4067	8	GO	1	BP
Neurons.C.PDControl.Up-regulated	Neurons	C	PDControl	Up-regulated	GO:0002886	regulation of myeloid leukocyte mediated immunity	4/111	40/12433	4.2929233413118464e-4	0.009381942639322542	0.007700666257068894	3684/3965/6850/4067	4	GO	1	BP
Neurons.C.PDControl.Up-regulated	Neurons	C	PDControl	Up-regulated	GO:0006691	leukotriene metabolic process	3/111	17/12433	4.299073231900905e-4	0.009381942639322542	0.007700666257068894	7097/240/6850	3	GO	1	BP
Neurons.C.PDControl.Up-regulated	Neurons	C	PDControl	Up-regulated	GO:0045088	regulation of innate immune response	9/111	253/12433	4.309188582975319e-4	0.009381942639322542	0.007700666257068894	118788/7097/1520/7096/3965/6850/1535/7100/4067	9	GO	1	BP
Neurons.C.PDControl.Up-regulated	Neurons	C	PDControl	Up-regulated	GO:0022409	positive regulation of cell-cell adhesion	8/111	201/12433	4.320095220539485e-4	0.009381942639322542	0.007700666257068894	7048/5788/64115/3965/240/7292/6850/4067	8	GO	1	BP
Neurons.C.PDControl.Up-regulated	Neurons	C	PDControl	Up-regulated	GO:0045089	positive regulation of innate immune response	8/111	201/12433	4.320095220539485e-4	0.009381942639322542	0.007700666257068894	118788/7097/1520/7096/6850/1535/7100/4067	8	GO	1	BP
Neurons.C.PDControl.Up-regulated	Neurons	C	PDControl	Up-regulated	GO:0050853	B cell receptor signaling pathway	4/111	41/12433	4.7245337017918685e-4	0.010164370636939141	0.008342880467010727	5788/29760/6850/4067	4	GO	1	BP
Neurons.C.PDControl.Up-regulated	Neurons	C	PDControl	Up-regulated	GO:0050870	positive regulation of T cell activation	7/111	157/12433	5.072876824421918e-4	0.01072616472596771	0.00880399912346794	7048/5788/64115/3965/7292/6850/4067	7	GO	1	BP
Neurons.C.PDControl.Up-regulated	Neurons	C	PDControl	Up-regulated	GO:0032633	interleukin-4 production	3/111	18/12433	5.125447957673537e-4	0.01072616472596771	0.00880399912346794	3965/7292/6850	3	GO	1	BP
Neurons.C.PDControl.Up-regulated	Neurons	C	PDControl	Up-regulated	GO:0032673	regulation of interleukin-4 production	3/111	18/12433	5.125447957673537e-4	0.01072616472596771	0.00880399912346794	3965/7292/6850	3	GO	1	BP
Neurons.C.PDControl.Up-regulated	Neurons	C	PDControl	Up-regulated	GO:0046637	regulation of alpha-beta T cell differentiation	4/111	42/12433	5.186197560517327e-4	0.010755519625505304	0.008828093524066955	7048/3965/7292/6850	4	GO	1	BP
Neurons.C.PDControl.Up-regulated	Neurons	C	PDControl	Up-regulated	GO:0002699	positive regulation of immune effector process	7/111	158/12433	5.269523332831577e-4	0.010830752421587759	0.008889844344391619	5788/3684/3965/7292/7805/6850/4067	7	GO	1	BP
Neurons.C.PDControl.Up-regulated	Neurons	C	PDControl	Up-regulated	GO:2000514	regulation of CD4-positive, alpha-beta T cell activation	4/111	43/12433	5.679080755939349e-4	0.01156924238953308	0.0094959943706671	7048/64115/3965/7292	4	GO	1	BP
Neurons.C.PDControl.Up-regulated	Neurons	C	PDControl	Up-regulated	GO:2000379	positive regulation of reactive oxygen species metabolic process	4/111	44/12433	6.204354413007267e-4	0.012528441981353269	0.01028330209727428	7048/3684/6850/1535	4	GO	1	BP
Neurons.C.PDControl.Up-regulated	Neurons	C	PDControl	Up-regulated	GO:0045785	positive regulation of cell adhesion	10/111	325/12433	6.469110530508676e-4	0.012949471688026933	0.010628881832735082	7048/5788/64115/3965/54518/240/7292/6850/27185/4067	10	GO	1	BP
Neurons.C.PDControl.Up-regulated	Neurons	C	PDControl	Up-regulated	GO:0043068	positive regulation of programmed cell death	11/111	388/12433	6.854059196661276e-4	0.013601762302339877	0.011164279725959158	5788/22822/1520/8626/85477/3684/3965/7805/6850/8738/4067	11	GO	1	BP
Neurons.C.PDControl.Up-regulated	Neurons	C	PDControl	Up-regulated	GO:0043304	regulation of mast cell degranulation	3/111	20/12433	7.068077147902919e-4	0.013906592815788479	0.01141448356319005	3965/6850/4067	3	GO	1	BP
Neurons.C.PDControl.Up-regulated	Neurons	C	PDControl	Up-regulated	GO:0045580	regulation of T cell differentiation	6/111	121/12433	7.394504813246387e-4	0.014425550915333206	0.01184044258677722	7048/5788/64115/3965/7292/6850	6	GO	1	BP
Neurons.C.PDControl.Up-regulated	Neurons	C	PDControl	Up-regulated	GO:0007600	sensory perception	11/111	392/12433	7.458985218910297e-4	0.01442906216296765	0.011843324606761595	26245/127062/284521/391194/391192/254879/50939/26246/81466/5080/10804	11	GO	1	BP
Neurons.C.PDControl.Up-regulated	Neurons	C	PDControl	Up-regulated	GO:0050777	negative regulation of immune response	6/111	122/12433	7.721284106060936e-4	0.014811996676793561	0.012157635938929282	5788/3965/7292/6850/64092/4067	6	GO	1	BP
Neurons.C.PDControl.Up-regulated	Neurons	C	PDControl	Up-regulated	GO:0050671	positive regulation of lymphocyte proliferation	5/111	82/12433	8.187179401591321e-4	0.015209352684968973	0.012483784384068455	7048/5788/3965/7292/6850	5	GO	1	BP
Neurons.C.PDControl.Up-regulated	Neurons	C	PDControl	Up-regulated	GO:0045589	regulation of regulatory T cell differentiation	3/111	21/12433	8.192700838124033e-4	0.015209352684968973	0.012483784384068455	64115/3965/7292	3	GO	1	BP
Neurons.C.PDControl.Up-regulated	Neurons	C	PDControl	Up-regulated	GO:0050869	negative regulation of B cell activation	3/111	21/12433	8.192700838124033e-4	0.015209352684968973	0.012483784384068455	7805/64092/4067	3	GO	1	BP
Neurons.C.PDControl.Up-regulated	Neurons	C	PDControl	Up-regulated	GO:0090322	regulation of superoxide metabolic process	3/111	21/12433	8.192700838124033e-4	0.015209352684968973	0.012483784384068455	3684/6850/1535	3	GO	1	BP
Neurons.C.PDControl.Up-regulated	Neurons	C	PDControl	Up-regulated	GO:0002224	toll-like receptor signaling pathway	4/111	49/12433	9.357841133060111e-4	0.01655446233409539	0.01358784575870009	7097/1520/7096/7100	4	GO	1	BP
Neurons.C.PDControl.Up-regulated	Neurons	C	PDControl	Up-regulated	GO:0002433	immune response-regulating cell surface receptor signaling pathway involved in phagocytosis	3/111	22/12433	9.424890262510003e-4	0.01655446233409539	0.01358784575870009	5788/6850/4067	3	GO	1	BP
Neurons.C.PDControl.Up-regulated	Neurons	C	PDControl	Up-regulated	GO:0033006	regulation of mast cell activation involved in immune response	3/111	22/12433	9.424890262510003e-4	0.01655446233409539	0.01358784575870009	3965/6850/4067	3	GO	1	BP
Neurons.C.PDControl.Up-regulated	Neurons	C	PDControl	Up-regulated	GO:0038096	Fc-gamma receptor signaling pathway involved in phagocytosis	3/111	22/12433	9.424890262510003e-4	0.01655446233409539	0.01358784575870009	5788/6850/4067	3	GO	1	BP
Neurons.C.PDControl.Up-regulated	Neurons	C	PDControl	Up-regulated	GO:0045066	regulatory T cell differentiation	3/111	22/12433	9.424890262510003e-4	0.01655446233409539	0.01358784575870009	64115/3965/7292	3	GO	1	BP
Neurons.C.PDControl.Up-regulated	Neurons	C	PDControl	Up-regulated	GO:0097028	dendritic cell differentiation	3/111	22/12433	9.424890262510003e-4	0.01655446233409539	0.01358784575870009	7048/3965/4067	3	GO	1	BP
Neurons.C.PDControl.Up-regulated	Neurons	C	PDControl	Up-regulated	GO:0010950	positive regulation of endopeptidase activity	6/111	127/12433	9.526153012612398e-4	0.01655446233409539	0.01358784575870009	64115/3965/7805/6850/8738/4067	6	GO	1	BP
Neurons.C.PDControl.Up-regulated	Neurons	C	PDControl	Up-regulated	GO:0050851	antigen receptor-mediated signaling pathway	6/111	127/12433	9.526153012612398e-4	0.01655446233409539	0.01358784575870009	2533/5788/29760/7805/6850/4067	6	GO	1	BP
Neurons.C.PDControl.Up-regulated	Neurons	C	PDControl	Up-regulated	GO:0050900	leukocyte migration	8/111	227/12433	9.601457452269934e-4	0.01655446233409539	0.01358784575870009	6404/1436/3965/240/6850/1441/10894/4067	8	GO	1	BP
Neurons.C.PDControl.Up-regulated	Neurons	C	PDControl	Up-regulated	GO:0032946	positive regulation of mononuclear cell proliferation	5/111	85/12433	9.636394234443016e-4	0.01655446233409539	0.01358784575870009	7048/5788/3965/7292/6850	5	GO	1	BP
Neurons.C.PDControl.Up-regulated	Neurons	C	PDControl	Up-regulated	GO:0019221	cytokine-mediated signaling pathway	9/111	284/12433	9.85539856832148e-4	0.01680527963279707	0.013793715734999655	1436/5788/6672/171392/7805/6850/1441/4067/4939	9	GO	1	BP
Neurons.C.PDControl.Up-regulated	Neurons	C	PDControl	Up-regulated	GO:0046651	lymphocyte proliferation	7/111	176/12433	9.975362552419882e-4	0.016884768085051887	0.01385895958327685	7048/5788/64115/3965/7292/6850/4067	7	GO	1	BP
Neurons.C.PDControl.Up-regulated	Neurons	C	PDControl	Up-regulated	GO:0038094	Fc-gamma receptor signaling pathway	3/111	23/12433	0.001076850392273419	0.0178338820360677	0.01463798905059286	5788/6850/4067	3	GO	1	BP
Neurons.C.PDControl.Up-regulated	Neurons	C	PDControl	Up-regulated	GO:2000515	negative regulation of CD4-positive, alpha-beta T cell activation	3/111	23/12433	0.001076850392273419	0.0178338820360677	0.01463798905059286	64115/3965/7292	3	GO	1	BP
Neurons.C.PDControl.Up-regulated	Neurons	C	PDControl	Up-regulated	GO:2000516	positive regulation of CD4-positive, alpha-beta T cell activation	3/111	23/12433	0.001076850392273419	0.0178338820360677	0.01463798905059286	7048/3965/7292	3	GO	1	BP
Neurons.C.PDControl.Up-regulated	Neurons	C	PDControl	Up-regulated	GO:0002366	leukocyte activation involved in immune response	7/111	179/12433	0.001100847959319721	0.018101085731099982	0.014857308924653378	5788/3684/3965/54518/7292/6850/4067	7	GO	1	BP
Neurons.C.PDControl.Up-regulated	Neurons	C	PDControl	Up-regulated	GO:0030595	leukocyte chemotaxis	6/111	131/12433	0.0011190783912875008	0.018270343664849833	0.014996235254655202	1436/3965/240/6850/1441/4067	6	GO	1	BP
Neurons.C.PDControl.Up-regulated	Neurons	C	PDControl	Up-regulated	GO:0050863	regulation of T cell activation	8/111	233/12433	0.0011357329519711041	0.018411670812940012	0.015112236091831965	7048/5788/64115/3965/7292/7805/6850/4067	8	GO	1	BP
Neurons.C.PDControl.Up-regulated	Neurons	C	PDControl	Up-regulated	GO:0032943	mononuclear cell proliferation	7/111	182/12433	0.0012123962984585742	0.01951703691644502	0.016019516788613478	7048/5788/64115/3965/7292/6850/4067	7	GO	1	BP
Neurons.C.PDControl.Up-regulated	Neurons	C	PDControl	Up-regulated	GO:0044058	regulation of digestive system process	3/111	24/12433	0.0012227274156822658	0.019546656325698443	0.016043828297877684	387129/5021/5733	3	GO	1	BP
Neurons.C.PDControl.Up-regulated	Neurons	C	PDControl	Up-regulated	GO:0002263	cell activation involved in immune response	7/111	183/12433	0.0012514868268979655	0.019831987485138966	0.016278027132390346	5788/3684/3965/54518/7292/6850/4067	7	GO	1	BP
Neurons.C.PDControl.Up-regulated	Neurons	C	PDControl	Up-regulated	GO:0042098	T cell proliferation	6/111	134/12433	0.0012579241696200748	0.019831987485138966	0.016278027132390346	7048/5788/64115/3965/7292/6850	6	GO	1	BP
Neurons.C.PDControl.Up-regulated	Neurons	C	PDControl	Up-regulated	GO:0002696	positive regulation of leukocyte activation	8/111	237/12433	0.0012664214423611763	0.019831987485138966	0.016278027132390346	7048/5788/64115/3684/3965/7292/6850/4067	8	GO	1	BP
Neurons.C.PDControl.Up-regulated	Neurons	C	PDControl	Up-regulated	GO:0009617	response to bacterium	10/111	358/12433	0.0013499406405598818	0.020997049693032756	0.017234306186379715	7097/9450/7096/3965/7292/6850/1535/4067/4939/10804	10	GO	1	BP
Neurons.C.PDControl.Up-regulated	Neurons	C	PDControl	Up-regulated	GO:0001774	microglial cell activation	3/111	25/12433	0.0013804809463266437	0.021045477738039296	0.017274055759193625	7097/5788/3684	3	GO	1	BP
Neurons.C.PDControl.Up-regulated	Neurons	C	PDControl	Up-regulated	GO:0042554	superoxide anion generation	3/111	25/12433	0.0013804809463266437	0.021045477738039296	0.017274055759193625	3684/6850/1535	3	GO	1	BP
Neurons.C.PDControl.Up-regulated	Neurons	C	PDControl	Up-regulated	GO:0046596	regulation of viral entry into host cell	3/111	25/12433	0.0013804809463266437	0.021045477738039296	0.017274055759193625	10475/4261/3965	3	GO	1	BP
Neurons.C.PDControl.Up-regulated	Neurons	C	PDControl	Up-regulated	GO:0031341	regulation of cell killing	4/111	55/12433	0.0014458097456932807	0.02189640812227587	0.017972496492516893	5788/3684/3965/6850	4	GO	1	BP
Neurons.C.PDControl.Up-regulated	Neurons	C	PDControl	Up-regulated	GO:0002683	negative regulation of immune system process	9/111	302/12433	0.001512022873619329	0.02274952062138363	0.018672728298222883	5788/64115/171392/3965/7292/7805/6850/64092/4067	9	GO	1	BP
Neurons.C.PDControl.Up-regulated	Neurons	C	PDControl	Up-regulated	GO:0043299	leukocyte degranulation	4/111	56/12433	0.0015464311212001211	0.02311613273378363	0.018973642259427326	3684/3965/6850/4067	4	GO	1	BP
Neurons.C.PDControl.Up-regulated	Neurons	C	PDControl	Up-regulated	GO:0050867	positive regulation of cell activation	8/111	247/12433	0.0016461069185134296	0.024447342751083324	0.02006629486405166	7048/5788/64115/3684/3965/7292/6850/4067	8	GO	1	BP
Neurons.C.PDControl.Up-regulated	Neurons	C	PDControl	Up-regulated	GO:0010942	positive regulation of cell death	11/111	434/12433	0.001696081639476155	0.024933542960817876	0.020465366324325805	5788/22822/1520/8626/85477/3684/3965/7805/6850/8738/4067	11	GO	1	BP
Neurons.C.PDControl.Up-regulated	Neurons	C	PDControl	Up-regulated	GO:0002269	leukocyte activation involved in inflammatory response	3/111	27/12433	0.0017330003795529368	0.024933542960817876	0.020465366324325805	7097/5788/3684	3	GO	1	BP
Neurons.C.PDControl.Up-regulated	Neurons	C	PDControl	Up-regulated	GO:0002431	Fc receptor mediated stimulatory signaling pathway	3/111	27/12433	0.0017330003795529368	0.024933542960817876	0.020465366324325805	5788/6850/4067	3	GO	1	BP
Neurons.C.PDControl.Up-regulated	Neurons	C	PDControl	Up-regulated	GO:0046636	negative regulation of alpha-beta T cell activation	3/111	27/12433	0.0017330003795529368	0.024933542960817876	0.020465366324325805	64115/3965/7292	3	GO	1	BP
Neurons.C.PDControl.Up-regulated	Neurons	C	PDControl	Up-regulated	GO:0061900	glial cell activation	3/111	27/12433	0.0017330003795529368	0.024933542960817876	0.020465366324325805	7097/5788/3684	3	GO	1	BP
Neurons.C.PDControl.Up-regulated	Neurons	C	PDControl	Up-regulated	GO:0009615	response to virus	8/111	252/12433	0.0018671347538297446	0.02658746498505768	0.021822899834550522	7097/5788/10475/3965/7292/57705/10060/4939	8	GO	1	BP
Neurons.C.PDControl.Up-regulated	Neurons	C	PDControl	Up-regulated	GO:0072091	regulation of stem cell proliferation	4/111	59/12433	0.001877421920374309	0.02658746498505768	0.021822899834550522	7048/5788/8626/860	4	GO	1	BP
Neurons.C.PDControl.Up-regulated	Neurons	C	PDControl	Up-regulated	GO:0002703	regulation of leukocyte mediated immunity	6/111	145/12433	0.0018826050358663779	0.02658746498505768	0.021822899834550522	5788/3684/3965/7292/6850/4067	6	GO	1	BP
Neurons.C.PDControl.Up-regulated	Neurons	C	PDControl	Up-regulated	GO:0002573	myeloid leukocyte differentiation	6/111	146/12433	0.0019492679095002657	0.027195240773755222	0.022321760111980716	3059/7048/7097/1436/171392/4067	6	GO	1	BP
Neurons.C.PDControl.Up-regulated	Neurons	C	PDControl	Up-regulated	GO:0045619	regulation of lymphocyte differentiation	6/111	146/12433	0.0019492679095002657	0.027195240773755222	0.022321760111980716	7048/5788/64115/3965/7292/6850	6	GO	1	BP
Neurons.C.PDControl.Up-regulated	Neurons	C	PDControl	Up-regulated	GO:0022407	regulation of cell-cell adhesion	9/111	316/12433	0.0020615760866476737	0.028588844285921355	0.023465625082641564	7048/5788/64115/3965/240/7292/7805/6850/4067	9	GO	1	BP
Neurons.C.PDControl.Up-regulated	Neurons	C	PDControl	Up-regulated	GO:0032609	type II interferon production	4/111	61/12433	0.0021235200741777567	0.02872248445035432	0.023575316470065392	64115/3965/7292/7805	4	GO	1	BP
Neurons.C.PDControl.Up-regulated	Neurons	C	PDControl	Up-regulated	GO:0032649	regulation of type II interferon production	4/111	61/12433	0.0021235200741777567	0.02872248445035432	0.023575316470065392	64115/3965/7292/7805	4	GO	1	BP
Neurons.C.PDControl.Up-regulated	Neurons	C	PDControl	Up-regulated	GO:0050764	regulation of phagocytosis	4/111	61/12433	0.0021235200741777567	0.02872248445035432	0.023575316470065392	7097/5788/6850/1535	4	GO	1	BP
Neurons.C.PDControl.Up-regulated	Neurons	C	PDControl	Up-regulated	GO:0042531	positive regulation of tyrosine phosphorylation of STAT protein	3/111	29/12433	0.0021370564295692825	0.02872248445035432	0.023575316470065392	3059/1436/4067	3	GO	1	BP
Neurons.C.PDControl.Up-regulated	Neurons	C	PDControl	Up-regulated	GO:0002694	regulation of leukocyte activation	10/111	381/12433	0.002138643961276913	0.02872248445035432	0.023575316470065392	7048/5788/64115/3684/3965/7292/7805/6850/64092/4067	10	GO	1	BP
Neurons.C.PDControl.Up-regulated	Neurons	C	PDControl	Up-regulated	GO:0071216	cellular response to biotic stimulus	6/111	149/12433	0.0021600218843073186	0.02872248445035432	0.023575316470065392	7097/9450/7096/7292/6850/4067	6	GO	1	BP
Neurons.C.PDControl.Up-regulated	Neurons	C	PDControl	Up-regulated	GO:0030218	erythrocyte differentiation	5/111	102/12433	0.002171030536212707	0.02872248445035432	0.023575316470065392	3059/10320/6521/5316/4067	5	GO	1	BP
Neurons.C.PDControl.Up-regulated	Neurons	C	PDControl	Up-regulated	GO:2000377	regulation of reactive oxygen species metabolic process	5/111	102/12433	0.002171030536212707	0.02872248445035432	0.023575316470065392	7048/3684/240/6850/1535	5	GO	1	BP
Neurons.C.PDControl.Up-regulated	Neurons	C	PDControl	Up-regulated	GO:0051249	regulation of lymphocyte activation	9/111	319/12433	0.0021978874028732312	0.02891163886522388	0.023730573763353083	7048/5788/64115/3965/7292/7805/6850/64092/4067	9	GO	1	BP
Neurons.C.PDControl.Up-regulated	Neurons	C	PDControl	Up-regulated	GO:0052372	modulation by symbiont of entry into host	3/111	30/12433	0.0023591876478620353	0.03085710207601367	0.02532740327698776	10475/4261/3965	3	GO	1	BP
Neurons.C.PDControl.Up-regulated	Neurons	C	PDControl	Up-regulated	GO:0002237	response to molecule of bacterial origin	7/111	206/12433	0.002457541927578469	0.031908359662973944	0.026190271889450018	7097/9450/7096/3965/7292/4067/10804	7	GO	1	BP
Neurons.C.PDControl.Up-regulated	Neurons	C	PDControl	Up-regulated	GO:0006909	phagocytosis	6/111	153/12433	0.002467284109474093	0.031908359662973944	0.026190271889450018	7097/5788/3684/6850/1535/4067	6	GO	1	BP
Neurons.C.PDControl.Up-regulated	Neurons	C	PDControl	Up-regulated	GO:0033003	regulation of mast cell activation	3/111	31/12433	0.002595112999641217	0.033374023045665266	0.027393283354048725	3965/6850/4067	3	GO	1	BP
Neurons.C.PDControl.Up-regulated	Neurons	C	PDControl	Up-regulated	GO:0051251	positive regulation of lymphocyte activation	7/111	210/12433	0.002736704049452328	0.03499940401021811	0.02872739046062532	7048/5788/64115/3965/7292/6850/4067	7	GO	1	BP
Neurons.C.PDControl.Up-regulated	Neurons	C	PDControl	Up-regulated	GO:0002275	myeloid cell activation involved in immune response	4/111	66/12433	0.002834504298382947	0.035985988099259514	0.029537175288385766	3684/3965/6850/4067	4	GO	1	BP
Neurons.C.PDControl.Up-regulated	Neurons	C	PDControl	Up-regulated	GO:0043903	regulation of biological process involved in symbiotic interaction	3/111	32/12433	0.0028451128731821164	0.035985988099259514	0.029537175288385766	10475/4261/3965	3	GO	1	BP
Neurons.C.PDControl.Up-regulated	Neurons	C	PDControl	Up-regulated	GO:0052547	regulation of peptidase activity	8/111	270/12433	0.002863745307226136	0.03602372512150035	0.02956814970647636	1520/8626/64115/3965/7805/6850/8738/4067	8	GO	1	BP
Neurons.C.PDControl.Up-regulated	Neurons	C	PDControl	Up-regulated	GO:0034101	erythrocyte homeostasis	5/111	109/12433	0.0028991002886803166	0.03607421007860589	0.029609587585668104	3059/10320/6521/5316/4067	5	GO	1	BP
Neurons.C.PDControl.Up-regulated	Neurons	C	PDControl	Up-regulated	GO:0050792	regulation of viral process	5/111	109/12433	0.0028991002886803166	0.03607421007860589	0.029609587585668104	10475/4261/3965/4939/2040	5	GO	1	BP
Neurons.C.PDControl.Up-regulated	Neurons	C	PDControl	Up-regulated	GO:0070371	ERK1 and ERK2 cascade	7/111	213/12433	0.0029616132156703233	0.03665394420684454	0.030085431364619306	1436/5788/3965/6850/387129/4067/5021	7	GO	1	BP
Neurons.C.PDControl.Up-regulated	Neurons	C	PDControl	Up-regulated	GO:0050731	positive regulation of peptidyl-tyrosine phosphorylation	5/111	113/12433	0.003386765810958154	0.039639616790637634	0.03253606115469137	3059/1436/5788/6850/4067	5	GO	1	BP
Neurons.C.PDControl.Up-regulated	Neurons	C	PDControl	Up-regulated	GO:0021879	forebrain neuron differentiation	3/111	34/12433	0.0033884047219597643	0.039639616790637634	0.03253606115469137	1436/27185/5080	3	GO	1	BP
Neurons.C.PDControl.Up-regulated	Neurons	C	PDControl	Up-regulated	GO:0046456	icosanoid biosynthetic process	3/111	34/12433	0.0033884047219597643	0.039639616790637634	0.03253606115469137	240/6850/6916	3	GO	1	BP
Neurons.C.PDControl.Up-regulated	Neurons	C	PDControl	Up-regulated	GO:2000648	positive regulation of stem cell proliferation	3/111	34/12433	0.0033884047219597643	0.039639616790637634	0.03253606115469137	5788/8626/860	3	GO	1	BP
Neurons.C.PDControl.Up-regulated	Neurons	C	PDControl	Up-regulated	GO:0016045	detection of bacterium	2/111	10/12433	0.0033922695515880164	0.039639616790637634	0.03253606115469137	7097/7096	2	GO	1	BP
Neurons.C.PDControl.Up-regulated	Neurons	C	PDControl	Up-regulated	GO:0019370	leukotriene biosynthetic process	2/111	10/12433	0.0033922695515880164	0.039639616790637634	0.03253606115469137	240/6850	2	GO	1	BP
Neurons.C.PDControl.Up-regulated	Neurons	C	PDControl	Up-regulated	GO:0036006	cellular response to macrophage colony-stimulating factor stimulus	2/111	10/12433	0.0033922695515880164	0.039639616790637634	0.03253606115469137	7097/1436	2	GO	1	BP
Neurons.C.PDControl.Up-regulated	Neurons	C	PDControl	Up-regulated	GO:0042492	gamma-delta T cell differentiation	2/111	10/12433	0.0033922695515880164	0.039639616790637634	0.03253606115469137	5788/6850	2	GO	1	BP
Neurons.C.PDControl.Up-regulated	Neurons	C	PDControl	Up-regulated	GO:0043312	neutrophil degranulation	2/111	10/12433	0.0033922695515880164	0.039639616790637634	0.03253606115469137	3684/6850	2	GO	1	BP
Neurons.C.PDControl.Up-regulated	Neurons	C	PDControl	Up-regulated	GO:0060368	regulation of Fc receptor mediated stimulatory signaling pathway	2/111	10/12433	0.0033922695515880164	0.039639616790637634	0.03253606115469137	5788/4067	2	GO	1	BP
Neurons.C.PDControl.Up-regulated	Neurons	C	PDControl	Up-regulated	GO:0098543	detection of other organism	2/111	10/12433	0.0033922695515880164	0.039639616790637634	0.03253606115469137	7097/7096	2	GO	1	BP
Neurons.C.PDControl.Up-regulated	Neurons	C	PDControl	Up-regulated	GO:0006690	icosanoid metabolic process	4/111	70/12433	0.0035091923586580975	0.0405937729127183	0.033319229218679115	7097/240/6850/6916	4	GO	1	BP
Neurons.C.PDControl.Up-regulated	Neurons	C	PDControl	Up-regulated	GO:0046632	alpha-beta T cell differentiation	4/111	70/12433	0.0035091923586580975	0.0405937729127183	0.033319229218679115	7048/3965/7292/6850	4	GO	1	BP
Neurons.C.PDControl.Up-regulated	Neurons	C	PDControl	Up-regulated	GO:0030225	macrophage differentiation	3/111	35/12433	0.0036822050636723482	0.04212062042303383	0.03457246040484052	3059/7097/1436	3	GO	1	BP
Neurons.C.PDControl.Up-regulated	Neurons	C	PDControl	Up-regulated	GO:0002444	myeloid leukocyte mediated immunity	4/111	71/12433	0.0036934898386818318	0.04212062042303383	0.03457246040484052	3684/3965/6850/4067	4	GO	1	BP
Neurons.C.PDControl.Up-regulated	Neurons	C	PDControl	Up-regulated	GO:0051651	maintenance of location in cell	6/111	166/12433	0.003696075293419997	0.04212062042303383	0.03457246040484052	5788/6672/85477/1535/387129/4067	6	GO	1	BP
Neurons.C.PDControl.Up-regulated	Neurons	C	PDControl	Up-regulated	GO:0009743	response to carbohydrate	6/111	167/12433	0.00380651162365801	0.04263184294656281	0.034992070094233954	7048/1535/4131/4067/860/10804	6	GO	1	BP
Neurons.C.PDControl.Up-regulated	Neurons	C	PDControl	Up-regulated	GO:0050730	regulation of peptidyl-tyrosine phosphorylation	6/111	167/12433	0.00380651162365801	0.04263184294656281	0.034992070094233954	3059/1436/5788/6850/64092/4067	6	GO	1	BP
Neurons.C.PDControl.Up-regulated	Neurons	C	PDControl	Up-regulated	GO:0045862	positive regulation of proteolysis	8/111	283/12433	0.0038118349554756587	0.04263184294656281	0.034992070094233954	1520/64115/3965/7805/6850/8738/27185/4067	8	GO	1	BP
Neurons.C.PDControl.Up-regulated	Neurons	C	PDControl	Up-regulated	GO:0002697	regulation of immune effector process	7/111	223/12433	0.0038150128787975404	0.04263184294656281	0.034992070094233954	5788/3684/3965/7292/7805/6850/4067	7	GO	1	BP
Neurons.C.PDControl.Up-regulated	Neurons	C	PDControl	Up-regulated	GO:0052548	regulation of endopeptidase activity	7/111	224/12433	0.003909660872416689	0.0434784508613682	0.03568696295951161	8626/64115/3965/7805/6850/8738/4067	7	GO	1	BP
Neurons.C.PDControl.Up-regulated	Neurons	C	PDControl	Up-regulated	GO:0060759	regulation of response to cytokine stimulus	5/111	117/12433	0.00393090750899076	0.043504562912003504	0.03570839564088267	7097/5788/171392/7805/6850	5	GO	1	BP
Neurons.C.PDControl.Up-regulated	Neurons	C	PDControl	Up-regulated	GO:0002820	negative regulation of adaptive immune response	3/111	36/12433	0.003991097057463301	0.04392985790736939	0.03605747631063518	5788/7292/64092	3	GO	1	BP
Neurons.C.PDControl.Up-regulated	Neurons	C	PDControl	Up-regulated	GO:0031348	negative regulation of defense response	6/111	169/12433	0.0040347186237884814	0.04392985790736939	0.03605747631063518	5788/10475/3965/240/6850/4067	6	GO	1	BP
Neurons.C.PDControl.Up-regulated	Neurons	C	PDControl	Up-regulated	GO:0032479	regulation of type I interferon production	4/111	73/12433	0.004081586136880085	0.04392985790736939	0.03605747631063518	7097/10475/6850/4939	4	GO	1	BP
Neurons.C.PDControl.Up-regulated	Neurons	C	PDControl	Up-regulated	GO:0032606	type I interferon production	4/111	73/12433	0.004081586136880085	0.04392985790736939	0.03605747631063518	7097/10475/6850/4939	4	GO	1	BP
Neurons.C.PDControl.Up-regulated	Neurons	C	PDControl	Up-regulated	GO:0032616	interleukin-13 production	2/111	11/12433	0.004122002305817459	0.04392985790736939	0.03605747631063518	3965/7292	2	GO	1	BP
Neurons.C.PDControl.Up-regulated	Neurons	C	PDControl	Up-regulated	GO:0032656	regulation of interleukin-13 production	2/111	11/12433	0.004122002305817459	0.04392985790736939	0.03605747631063518	3965/7292	2	GO	1	BP
Neurons.C.PDControl.Up-regulated	Neurons	C	PDControl	Up-regulated	GO:0046642	negative regulation of alpha-beta T cell proliferation	2/111	11/12433	0.004122002305817459	0.04392985790736939	0.03605747631063518	64115/3965	2	GO	1	BP
Neurons.C.PDControl.Up-regulated	Neurons	C	PDControl	Up-regulated	GO:0098581	detection of external biotic stimulus	2/111	11/12433	0.004122002305817459	0.04392985790736939	0.03605747631063518	7097/7096	2	GO	1	BP
Neurons.C.PDControl.Up-regulated	Neurons	C	PDControl	Up-regulated	GO:0050865	regulation of cell activation	10/111	418/12433	0.004153455532944804	0.04406108127575548	0.03616518400017426	7048/5788/64115/3684/3965/7292/7805/6850/64092/4067	10	GO	1	BP
Neurons.C.PDControl.Up-regulated	Neurons	C	PDControl	Up-regulated	GO:0002443	leukocyte mediated immunity	7/111	227/12433	0.004204349321747528	0.04439638595716886	0.036440400929680414	5788/3684/3965/7292/6850/729/4067	7	GO	1	BP
Neurons.C.PDControl.Up-regulated	Neurons	C	PDControl	Up-regulated	GO:0031343	positive regulation of cell killing	3/111	37/12433	0.004315309873707008	0.04515383331487968	0.037062111116287454	5788/3684/6850	3	GO	1	BP
Neurons.C.PDControl.Up-regulated	Neurons	C	PDControl	Up-regulated	GO:0031663	lipopolysaccharide-mediated signaling pathway	3/111	37/12433	0.004315309873707008	0.04515383331487968	0.037062111116287454	7097/9450/4067	3	GO	1	BP
Neurons.C.PDControl.Up-regulated	Neurons	C	PDControl	Up-regulated	GO:0042509	regulation of tyrosine phosphorylation of STAT protein	3/111	38/12433	0.004655063024912698	0.04827006794301365	0.03961990578339636	3059/1436/4067	3	GO	1	BP
Neurons.C.PDControl.Up-regulated	Neurons	C	PDControl	Up-regulated	GO:0043303	mast cell degranulation	3/111	38/12433	0.004655063024912698	0.04827006794301365	0.03961990578339636	3965/6850/4067	3	GO	1	BP
Neurons.C.PDControl.Up-regulated	Neurons	C	PDControl	Up-regulated	GO:0098797	plasma membrane protein complex	13/119	424/12990	1.3399029575295501e-4	0.028435713169855336	0.027147926894109133	7048/7097/60437/57628/3684/7096/54518/6850/1535/729/10060/4067/10804	13	GO	1	CC
Neurons.C.PDControl.Up-regulated	Neurons	C	PDControl	Up-regulated	GO:0098802	plasma membrane signaling receptor complex	7/119	139/12990	2.8548814333475815e-4	0.028435713169855336	0.027147926894109133	7048/7097/3684/7096/54518/6850/4067	7	GO	1	CC
Neurons.C.PDControl.Up-regulated	Neurons	C	PDControl	Up-regulated	GO:0043235	receptor complex	10/119	297/12990	3.967773930677488e-4	0.028435713169855336	0.027147926894109133	7048/7097/1436/3684/7096/54518/6850/50939/1441/4067	10	GO	1	CC
Neurons.C.PDControl.Up-regulated	Neurons	C	PDControl	Up-regulated	GO:0004984	olfactory receptor activity	8/116	24/12863	2.2345746279354024e-11	6.882489854041039e-9	6.7272457219950015e-9	26245/127062/284521/391194/391192/254879/26246/81466	8	GO	1	MF
Neurons.C.PDControl.Up-regulated	Neurons	C	PDControl	Up-regulated	GO:0004930	G protein-coupled receptor activity	12/116	251/12863	2.6745154378635335e-6	4.1187537743098417e-4	4.0258495538366876e-4	26245/127062/284521/391194/391192/254879/26246/81466/387129/64582/5021/5733	12	GO	1	MF
Neurons.C.PDControl.Down-regulated	Neurons	C	PDControl	Down-regulated	R-HSA-168255	Influenza Infection	7/45	143/7930	1.3695655950928184e-5	0.003930653257916389	0.003085126708945928	8106/11097/6156/6159/6161/5436/6230	7	Reactome	1	NA
Neurons.C.PDControl.Down-regulated	Neurons	C	PDControl	Down-regulated	R-HSA-8868773	rRNA processing in the nucleus and cytosol	7/45	169/7930	4.0435454100076973e-5	0.004194097723340864	0.0032919013856407293	2091/6156/6159/55651/6161/65083/6230	7	Reactome	1	NA
Neurons.C.PDControl.Down-regulated	Neurons	C	PDControl	Down-regulated	R-HSA-72312	rRNA processing	7/45	177/7930	5.434545023097012e-5	0.004194097723340864	0.0032919013856407293	2091/6156/6159/55651/6161/65083/6230	7	Reactome	1	NA
Neurons.C.PDControl.Down-regulated	Neurons	C	PDControl	Down-regulated	R-HSA-168273	Influenza Viral RNA Transcription and Replication	6/45	122/7930	5.845432367025594e-5	0.004194097723340864	0.0032919013856407293	11097/6156/6159/6161/5436/6230	6	Reactome	1	NA
Neurons.C.PDControl.Down-regulated	Neurons	C	PDControl	Down-regulated	R-HSA-1799339	SRP-dependent cotranslational protein targeting to membrane	5/45	101/7930	2.4747722935465616e-4	0.012480307048950538	0.009795656367047184	10952/6156/6159/6161/6230	5	Reactome	1	NA
Neurons.C.PDControl.Down-regulated	Neurons	C	PDControl	Down-regulated	R-HSA-6791226	Major pathway of rRNA processing in the nucleolus and cytosol	6/45	160/7930	2.609123424867708e-4	0.012480307048950538	0.009795656367047184	2091/6156/6159/6161/65083/6230	6	Reactome	1	NA
Neurons.C.PDControl.Down-regulated	Neurons	C	PDControl	Down-regulated	R-HSA-72203	Processing of Capped Intron-Containing Pre-mRNA	7/45	254/7930	5.097977488935175e-4	0.019992905426574465	0.015692212584951164	53938/63932/8106/11097/3191/9128/5436	7	Reactome	1	NA
Neurons.C.PDControl.Down-regulated	Neurons	C	PDControl	Down-regulated	R-HSA-6781827	Transcription-Coupled Nucleotide Excision Repair (TC-NER)	4/45	75/7930	8.20005592283763e-4	0.019992905426574465	0.015692212584951164	1022/8533/2067/5436	4	Reactome	1	NA
Neurons.C.PDControl.Down-regulated	Neurons	C	PDControl	Down-regulated	R-HSA-156902	Peptide chain elongation	4/45	78/7930	9.505074486090569e-4	0.019992905426574465	0.015692212584951164	6156/6159/6161/6230	4	Reactome	1	NA
Neurons.C.PDControl.Down-regulated	Neurons	C	PDControl	Down-regulated	R-HSA-192823	Viral mRNA Translation	4/45	78/7930	9.505074486090569e-4	0.019992905426574465	0.015692212584951164	6156/6159/6161/6230	4	Reactome	1	NA
Neurons.C.PDControl.Down-regulated	Neurons	C	PDControl	Down-regulated	R-HSA-156842	Eukaryotic Translation Elongation	4/45	81/7930	0.001095015563314668	0.019992905426574465	0.015692212584951164	6156/6159/6161/6230	4	Reactome	1	NA
Neurons.C.PDControl.Down-regulated	Neurons	C	PDControl	Down-regulated	R-HSA-2408557	Selenocysteine synthesis	4/45	81/7930	0.001095015563314668	0.019992905426574465	0.015692212584951164	6156/6159/6161/6230	4	Reactome	1	NA
Neurons.C.PDControl.Down-regulated	Neurons	C	PDControl	Down-regulated	R-HSA-72764	Eukaryotic Translation Termination	4/45	82/7930	0.0011464345560609846	0.019992905426574465	0.015692212584951164	6156/6159/6161/6230	4	Reactome	1	NA
Neurons.C.PDControl.Down-regulated	Neurons	C	PDControl	Down-regulated	R-HSA-975956	Nonsense Mediated Decay (NMD) independent of the Exon Junction Complex (EJC)	4/45	82/7930	0.0011464345560609846	0.019992905426574465	0.015692212584951164	6156/6159/6161/6230	4	Reactome	1	NA
Neurons.C.PDControl.Down-regulated	Neurons	C	PDControl	Down-regulated	R-HSA-9010553	Regulation of expression of SLITs and ROBOs	5/45	143/7930	0.0012158468387067284	0.019992905426574465	0.015692212584951164	6921/6156/6159/6161/6230	5	Reactome	1	NA
Neurons.C.PDControl.Down-regulated	Neurons	C	PDControl	Down-regulated	R-HSA-167169	HIV Transcription Elongation	3/45	38/7930	0.001253910444872266	0.019992905426574465	0.015692212584951164	6921/1022/5436	3	Reactome	1	NA
Neurons.C.PDControl.Down-regulated	Neurons	C	PDControl	Down-regulated	R-HSA-167200	Formation of HIV-1 elongation complex containing HIV-1 Tat	3/45	38/7930	0.001253910444872266	0.019992905426574465	0.015692212584951164	6921/1022/5436	3	Reactome	1	NA
Neurons.C.PDControl.Down-regulated	Neurons	C	PDControl	Down-regulated	R-HSA-167246	Tat-mediated elongation of the HIV-1 transcript	3/45	38/7930	0.001253910444872266	0.019992905426574465	0.015692212584951164	6921/1022/5436	3	Reactome	1	NA
Neurons.C.PDControl.Down-regulated	Neurons	C	PDControl	Down-regulated	R-HSA-72689	Formation of a pool of free 40S subunits	4/45	87/7930	0.0014292237043055985	0.02090746698216709	0.016410041937222657	6156/6159/6161/6230	4	Reactome	1	NA
Neurons.C.PDControl.Down-regulated	Neurons	C	PDControl	Down-regulated	R-HSA-167152	Formation of HIV elongation complex in the absence of HIV Tat	3/45	40/7930	0.0014569663402207032	0.02090746698216709	0.016410041937222657	6921/1022/5436	3	Reactome	1	NA
Neurons.C.PDControl.Down-regulated	Neurons	C	PDControl	Down-regulated	R-HSA-9633012	Response of EIF2AK4 (GCN2) to amino acid deficiency	4/45	90/7930	0.0016205081210183356	0.02214694432058392	0.01738289413022175	6156/6159/6161/6230	4	Reactome	1	NA
Neurons.C.PDControl.Down-regulated	Neurons	C	PDControl	Down-regulated	R-HSA-156827	L13a-mediated translational silencing of Ceruloplasmin expression	4/45	94/7930	0.0019024021339085011	0.024817700565079082	0.019479141466814318	6156/6159/6161/6230	4	Reactome	1	NA
Neurons.C.PDControl.Down-regulated	Neurons	C	PDControl	Down-regulated	R-HSA-72706	GTP hydrolysis and joining of the 60S ribosomal subunit	4/45	96/7930	0.0020553778538267152	0.025647541045576837	0.020130474174778812	6156/6159/6161/6230	4	Reactome	1	NA
Neurons.C.PDControl.Down-regulated	Neurons	C	PDControl	Down-regulated	R-HSA-927802	Nonsense-Mediated Decay (NMD)	4/45	99/7930	0.0023005256480524666	0.026293095919951343	0.02063716312807478	6156/6159/6161/6230	4	Reactome	1	NA
Neurons.C.PDControl.Down-regulated	Neurons	C	PDControl	Down-regulated	R-HSA-975957	Nonsense Mediated Decay (NMD) enhanced by the Exon Junction Complex (EJC)	4/45	99/7930	0.0023005256480524666	0.026293095919951343	0.02063716312807478	6156/6159/6161/6230	4	Reactome	1	NA
Neurons.C.PDControl.Down-regulated	Neurons	C	PDControl	Down-regulated	R-HSA-2408522	Selenoamino acid metabolism	4/45	102/7930	0.0025651800897513507	0.026293095919951343	0.02063716312807478	6156/6159/6161/6230	4	Reactome	1	NA
Neurons.C.PDControl.Down-regulated	Neurons	C	PDControl	Down-regulated	R-HSA-72613	Eukaryotic Translation Initiation	4/45	102/7930	0.0025651800897513507	0.026293095919951343	0.02063716312807478	6156/6159/6161/6230	4	Reactome	1	NA
Neurons.C.PDControl.Down-regulated	Neurons	C	PDControl	Down-regulated	R-HSA-72737	Cap-dependent Translation Initiation	4/45	102/7930	0.0025651800897513507	0.026293095919951343	0.02063716312807478	6156/6159/6161/6230	4	Reactome	1	NA
Neurons.C.PDControl.Down-regulated	Neurons	C	PDControl	Down-regulated	R-HSA-5696398	Nucleotide Excision Repair	4/45	105/7930	0.0028501053568799023	0.027700080323209652	0.021741489782383515	1022/8533/2067/5436	4	Reactome	1	NA
Neurons.C.PDControl.Down-regulated	Neurons	C	PDControl	Down-regulated	R-HSA-6790901	rRNA modification in the nucleus and cytosol	3/45	52/7930	0.0031080404464300733	0.027700080323209652	0.021741489782383515	2091/55651/65083	3	Reactome	1	NA
Neurons.C.PDControl.Down-regulated	Neurons	C	PDControl	Down-regulated	R-HSA-72766	Translation	6/45	260/7930	0.003262554816437453	0.027700080323209652	0.021741489782383515	10952/29074/6156/6159/6161/6230	6	Reactome	1	NA
Neurons.C.PDControl.Down-regulated	Neurons	C	PDControl	Down-regulated	R-HSA-112382	Formation of RNA Pol II elongation complex	3/45	53/7930	0.0032815426166868575	0.027700080323209652	0.021741489782383515	6921/1022/5436	3	Reactome	1	NA
Neurons.C.PDControl.Down-regulated	Neurons	C	PDControl	Down-regulated	R-HSA-6781823	Formation of TC-NER Pre-Incision Complex	3/45	53/7930	0.0032815426166868575	0.027700080323209652	0.021741489782383515	1022/8533/5436	3	Reactome	1	NA
Neurons.C.PDControl.Down-regulated	Neurons	C	PDControl	Down-regulated	R-HSA-75955	RNA Polymerase II Transcription Elongation	3/45	53/7930	0.0032815426166868575	0.027700080323209652	0.021741489782383515	6921/1022/5436	3	Reactome	1	NA
Neurons.C.PDControl.Down-regulated	Neurons	C	PDControl	Down-regulated	R-HSA-376176	Signaling by ROBO receptors	5/45	183/7930	0.0035833288878015356	0.02938329687997259	0.023062628029760262	6921/6156/6159/6161/6230	5	Reactome	1	NA
Neurons.C.PDControl.Down-regulated	Neurons	C	PDControl	Down-regulated	R-HSA-6796648	TP53 Regulates Transcription of DNA Repair Genes	3/45	56/7930	0.0038373516646948206	0.029798882893196064	0.023388816941661318	6921/1022/5436	3	Reactome	1	NA
Neurons.C.PDControl.Down-regulated	Neurons	C	PDControl	Down-regulated	R-HSA-72163	mRNA Splicing - Major Pathway	5/45	186/7930	0.0038416678294364262	0.029798882893196064	0.023388816941661318	53938/63932/3191/9128/5436	5	Reactome	1	NA
Neurons.C.PDControl.Down-regulated	Neurons	C	PDControl	Down-regulated	R-HSA-72172	mRNA Splicing	5/45	193/7930	0.004496272780007084	0.03395869178584297	0.026653805399487977	53938/63932/3191/9128/5436	5	Reactome	1	NA
Neurons.C.PDControl.Down-regulated	Neurons	C	PDControl	Down-regulated	R-HSA-162599	Late Phase of HIV Life Cycle	4/45	122/7930	0.004883465886811861	0.035791794871806365	0.02809258794266115	6921/11097/1022/5436	4	Reactome	1	NA
Neurons.C.PDControl.Down-regulated	Neurons	C	PDControl	Down-regulated	R-HSA-167172	Transcription of the HIV genome	3/45	62/7930	0.005113113553115195	0.035791794871806365	0.02809258794266115	6921/1022/5436	3	Reactome	1	NA
Neurons.C.PDControl.Down-regulated	Neurons	C	PDControl	Down-regulated	R-HSA-6782135	Dual incision in TC-NER	3/45	62/7930	0.005113113553115195	0.035791794871806365	0.02809258794266115	1022/2067/5436	3	Reactome	1	NA
Neurons.C.PDControl.Down-regulated	Neurons	C	PDControl	Down-regulated	R-HSA-6807505	RNA polymerase II transcribes snRNA genes	3/45	64/7930	0.005588594823200434	0.037420559879184495	0.029370987765066872	29101/1022/5436	3	Reactome	1	NA
Neurons.C.PDControl.Down-regulated	Neurons	C	PDControl	Down-regulated	R-HSA-9603798	Class I peroxisomal membrane protein import	2/45	20/7930	0.00560656472057468	0.037420559879184495	0.029370987765066872	5827/51024	2	Reactome	1	NA
Neurons.C.PDControl.Down-regulated	Neurons	C	PDControl	Down-regulated	R-HSA-162587	HIV Life Cycle	4/45	133/7930	0.006620424667934418	0.04318322453857222	0.03389404016598003	6921/11097/1022/5436	4	Reactome	1	NA
Neurons.C.PDControl.Down-regulated	Neurons	C	PDControl	Down-regulated	R-HSA-9711097	Cellular response to starvation	4/45	136/7930	0.00715699198652181	0.04564570444737244	0.0358268136869162	6156/6159/6161/6230	4	Reactome	1	NA
Neurons.C.PDControl.Up-regulated	Neurons	C	PDControl	Up-regulated	R-HSA-9752946	Expression and translocation of olfactory receptors	8/74	29/7930	1.4318408125501827e-10	4.46734333515657e-8	4.09958632645947e-8	26245/127062/284521/391194/391192/254879/26246/81466	8	Reactome	1	NA
Neurons.C.PDControl.Up-regulated	Neurons	C	PDControl	Up-regulated	R-HSA-381753	Olfactory Signaling Pathway	8/74	35/7930	7.508829940825995e-10	1.1713774707688552e-7	1.0749482862656161e-7	26245/127062/284521/391194/391192/254879/26246/81466	8	Reactome	1	NA
Neurons.C.PDControl.Up-regulated	Neurons	C	PDControl	Up-regulated	R-HSA-9709957	Sensory Perception	9/74	182/7930	4.434074572218285e-5	0.004219491256762811	0.003872137725504334	26245/127062/284521/391194/391192/254879/27445/26246/81466	9	Reactome	1	NA
Neurons.C.PDControl.Up-regulated	Neurons	C	PDControl	Up-regulated	R-HSA-983695	Antigen activates B Cell Receptor (BCR) leading to generation of second messengers	4/74	23/7930	5.4096041753369376e-5	0.004219491256762811	0.003872137725504334	118788/29760/6850/4067	4	Reactome	1	NA
Neurons.C.PDControl.Up-regulated	Neurons	C	PDControl	Up-regulated	R-HSA-1280215	Cytokine Signaling in Immune system	13/74	484/7930	4.6901268885130926e-4	0.029266391784321697	0.026857147656327608	1436/10475/6672/4261/29760/3684/3965/240/7292/6850/1441/4067/4939	13	Reactome	1	NA
Neurons.C.PDControl.Up-regulated	Neurons	C	PDControl	Up-regulated	R-HSA-5260271	Diseases of Immune System	3/74	19/7930	6.789607763270783e-4	0.03026225174486406	0.027771027242250418	7097/7096/7100	3	Reactome	1	NA
Neurons.C.PDControl.Up-regulated	Neurons	C	PDControl	Up-regulated	R-HSA-5602358	Diseases associated with the TLR signaling cascade	3/74	19/7930	6.789607763270783e-4	0.03026225174486406	0.027771027242250418	7097/7096/7100	3	Reactome	1	NA
Neurons.C.PDControl.Up-regulated	Neurons	C	PDControl	Up-regulated	R-HSA-912631	Regulation of signaling by CBL	3/74	21/7930	9.195020045647336e-4	0.035860578178024606	0.032908492794948355	29760/6850/4067	3	Reactome	1	NA
Neurons.C.PDControl.Up-regulated	Neurons	C	PDControl	Up-regulated	R-HSA-9705462	Inactivation of CSF3 (G-CSF) signaling	3/74	22/7930	0.0010575804971448422	0.03666279056768786	0.03364466610799966	6850/1441/4067	3	Reactome	1	NA
Neurons.C.PDControl.Up-regulated	Neurons	C	PDControl	Up-regulated	R-HSA-168898	Toll-like Receptor Cascades	6/74	128/7930	0.0011877424167615893	0.03705756340296158	0.03400694077464761	7097/1520/9450/3684/7096/7100	6	Reactome	1	NA
Neurons.F.PDControl.Down-regulated	Neurons	F	PDControl	Down-regulated	hsa03010	Ribosome	17/142	118/6063	1.3685509031908392e-9	3.284522167658014e-7	3.212493172753233e-7	65005/4736/6205/6175/6142/6167/63875/6134/6222/64983/6232/6203/79590/6230/54948/6223/6159	17	KEGG	1	NA
Neurons.F.PDControl.Down-regulated	Neurons	F	PDControl	Down-regulated	hsa05171	Coronavirus disease - COVID-19	14/142	158/6063	1.676415267284089e-5	0.0020116983207409066	0.0019675821294965886	4736/6205/6175/6142/6167/1839/6134/6222/6232/6203/8503/6230/6223/6159	14	KEGG	1	NA
Neurons.F.PDControl.Up-regulated	Neurons	F	PDControl	Up-regulated	hsa04740	Olfactory transduction	7/68	57/6063	2.7646919804368167e-6	4.921151725177533e-4	4.8600374813994565e-4	26245/26246/127062/284521/391194/81466/391192	7	KEGG	1	NA
Neurons.F.PDControl.Down-regulated	Neurons	F	PDControl	Down-regulated	GO:0002181	cytoplasmic translation	14/280	136/12433	2.2701062169673283e-6	0.006033942324699159	0.006033942324699159	10399/4736/6205/6175/6142/6167/6134/6222/1973/6232/6203/6230/6223/6159	14	GO	1	BP
Neurons.F.PDControl.Down-regulated	Neurons	F	PDControl	Down-regulated	GO:0044391	ribosomal subunit	22/284	161/12990	6.089528581592668e-12	2.307931332423621e-9	2.160180138943925e-9	65005/10399/4736/6205/6175/6142/6167/64432/63875/6134/285855/6222/64983/128308/65993/6232/6203/79590/6230/54948/6223/6159	22	GO	1	CC
Neurons.F.PDControl.Down-regulated	Neurons	F	PDControl	Down-regulated	GO:0005840	ribosome	22/284	189/12990	1.5095419150610816e-10	2.8605819290407496e-8	2.6774506598714973e-8	65005/10399/4736/6205/6175/6142/6167/64432/63875/6134/285855/6222/64983/128308/65993/6232/6203/79590/6230/54948/6223/6159	22	GO	1	CC
Neurons.F.PDControl.Down-regulated	Neurons	F	PDControl	Down-regulated	GO:0022626	cytosolic ribosome	14/284	84/12990	3.3371021997120604e-9	4.215872445636236e-7	3.9459769870279447e-7	10399/4736/6205/6175/6142/6167/6134/285855/6222/6232/6203/6230/6223/6159	14	GO	1	CC
Neurons.F.PDControl.Down-regulated	Neurons	F	PDControl	Down-regulated	GO:0015934	large ribosomal subunit	13/284	99/12990	2.2855278413876044e-7	2.165537629714755e-5	2.0269023224937437e-5	65005/4736/6175/6142/6167/63875/6134/285855/64983/128308/79590/54948/6159	13	GO	1	CC
Neurons.F.PDControl.Down-regulated	Neurons	F	PDControl	Down-regulated	GO:0022627	cytosolic small ribosomal subunit	7/284	35/12990	8.821966759765643e-6	6.687050803902357e-4	6.258953259033731e-4	10399/6205/6222/6232/6203/6230/6223	7	GO	1	CC
Neurons.F.PDControl.Down-regulated	Neurons	F	PDControl	Down-regulated	GO:0015935	small ribosomal subunit	9/284	65/12990	1.0997518452835125e-5	6.946765822707521e-4	6.502041611588487e-4	10399/6205/64432/6222/65993/6232/6203/6230/6223	9	GO	1	CC
Neurons.F.PDControl.Down-regulated	Neurons	F	PDControl	Down-regulated	GO:0022625	cytosolic large ribosomal subunit	7/284	48/12990	7.576689107979852e-5	0.004102235959891949	0.003839615382540165	4736/6175/6142/6167/6134/285855/6159	7	GO	1	CC
Neurons.F.PDControl.Down-regulated	Neurons	F	PDControl	Down-regulated	GO:0000313	organellar ribosome	8/284	80/12990	3.508704399627724e-4	0.01477554408287675	0.013829630206719802	65005/64432/63875/64983/128308/65993/79590/54948	8	GO	1	CC
Neurons.F.PDControl.Down-regulated	Neurons	F	PDControl	Down-regulated	GO:0005761	mitochondrial ribosome	8/284	80/12990	3.508704399627724e-4	0.01477554408287675	0.013829630206719802	65005/64432/63875/64983/128308/65993/79590/54948	8	GO	1	CC
Neurons.F.PDControl.Down-regulated	Neurons	F	PDControl	Down-regulated	GO:0000315	organellar large ribosomal subunit	6/284	51/12990	8.164733671386713e-4	0.02813121874050513	0.02633028944743849	65005/63875/64983/128308/79590/54948	6	GO	1	CC
Neurons.F.PDControl.Down-regulated	Neurons	F	PDControl	Down-regulated	GO:0005762	mitochondrial large ribosomal subunit	6/284	51/12990	8.164733671386713e-4	0.02813121874050513	0.02633028944743849	65005/63875/64983/128308/79590/54948	6	GO	1	CC
Neurons.F.PDControl.Down-regulated	Neurons	F	PDControl	Down-regulated	GO:0003735	structural constituent of ribosome	21/286	143/12863	6.23591182517867e-12	3.2052586781418364e-9	3.163904736564336e-9	65005/4736/6205/6175/6142/6167/64432/63875/6134/285855/6222/64983/128308/65993/6232/6203/79590/6230/54948/6223/6159	21	GO	1	MF
Neurons.F.PDControl.Down-regulated	Neurons	F	PDControl	Down-regulated	GO:0005198	structural molecule activity	28/286	489/12863	4.414585193130911e-6	0.001134548394634644	0.0011199105595205783	65005/4736/6205/6175/6142/6167/64432/63875/7280/56666/6134/27175/285855/2794/6222/64983/128308/65993/1893/10109/6232/6203/79590/23511/6230/54948/6223/6159	28	GO	1	MF
Neurons.F.PDControl.Down-regulated	Neurons	F	PDControl	Down-regulated	GO:0003755	peptidyl-prolyl cis-trans isomerase activity	5/286	26/12863	2.3521598092393232e-4	0.03483655469680179	0.034387096792665293	10105/51303/53938/55033/2288	5	GO	1	MF
Neurons.F.PDControl.Down-regulated	Neurons	F	PDControl	Down-regulated	GO:0019843	rRNA binding	7/286	58/12863	2.844208651015953e-4	0.03483655469680179	0.034387096792665293	6205/6175/6167/6222/1153/6203/54948	7	GO	1	MF
Neurons.F.PDControl.Down-regulated	Neurons	F	PDControl	Down-regulated	GO:0016859	cis-trans isomerase activity	5/286	28/12863	3.388769912140252e-4	0.03483655469680179	0.034387096792665293	10105/51303/53938/55033/2288	5	GO	1	MF
Neurons.F.PDControl.Down-regulated	Neurons	F	PDControl	Down-regulated	GO:0017069	snRNA binding	6/286	47/12863	5.720959442657606e-4	0.04900955255876683	0.04837723598878889	4809/114034/9128/64852/84967/55696	6	GO	1	MF
Neurons.F.PDControl.Up-regulated	Neurons	F	PDControl	Up-regulated	GO:0009593	detection of chemical stimulus	10/144	63/12433	2.4012017725681966e-9	5.666836183260944e-6	5.479795203081948e-6	26245/342372/26246/127062/284521/391194/81466/391192/7096/7097	10	GO	1	BP
Neurons.F.PDControl.Up-regulated	Neurons	F	PDControl	Up-regulated	GO:0050911	detection of chemical stimulus involved in sensory perception of smell	7/144	28/12433	2.333251188611286e-8	2.7532364025613178e-5	2.6623624088996152e-5	26245/26246/127062/284521/391194/81466/391192	7	GO	1	BP
Neurons.F.PDControl.Up-regulated	Neurons	F	PDControl	Up-regulated	GO:0050907	detection of chemical stimulus involved in sensory perception	8/144	46/12433	4.793513455106593e-8	3.77089725135052e-5	3.6464340949723134e-5	26245/342372/26246/127062/284521/391194/81466/391192	8	GO	1	BP
Neurons.F.PDControl.Up-regulated	Neurons	F	PDControl	Up-regulated	GO:0007608	sensory perception of smell	7/144	43/12433	5.492640803212959e-7	3.240658073895646e-4	3.1336961214120256e-4	26245/26246/127062/284521/391194/81466/391192	7	GO	1	BP
Neurons.F.PDControl.Up-regulated	Neurons	F	PDControl	Up-regulated	GO:0007606	sensory perception of chemical stimulus	8/144	77/12433	2.8574696039580744e-6	0.0013487256530682111	0.0013042092845012853	26245/342372/26246/127062/284521/391194/81466/391192	8	GO	1	BP
Neurons.F.PDControl.Up-regulated	Neurons	F	PDControl	Up-regulated	GO:0051606	detection of stimulus	11/144	176/12433	6.134865214751021e-6	0.0024130469844687347	0.0023334013658912653	26245/342372/26246/127062/284521/391194/10413/81466/391192/7096/7097	11	GO	1	BP
Neurons.F.PDControl.Up-regulated	Neurons	F	PDControl	Up-regulated	GO:0050906	detection of stimulus involved in sensory perception	8/144	96/12433	1.4967235037892793e-5	0.005046096384203856	0.004879543693556628	26245/342372/26246/127062/284521/391194/81466/391192	8	GO	1	BP
Neurons.F.PDControl.Up-regulated	Neurons	F	PDControl	Up-regulated	GO:0048557	embryonic digestive tract morphogenesis	3/144	10/12433	1.7203254822386528e-4	0.042703914500794304	0.04129441866089298	2255/25836/2737	3	GO	1	BP
Neurons.F.PDControl.Up-regulated	Neurons	F	PDControl	Up-regulated	GO:0046631	alpha-beta T cell activation	7/144	102/12433	1.782924776021545e-4	0.042703914500794304	0.04129441866089298	60437/3559/2737/5788/919/9760/57705	7	GO	1	BP
Neurons.F.PDControl.Up-regulated	Neurons	F	PDControl	Up-regulated	GO:0007600	sensory perception	14/144	392/12433	1.8094879025760298e-4	0.042703914500794304	0.04129441866089298	26245/342372/26246/127062/284521/391194/25836/10804/53405/81466/391192/84100/6103/2034	14	GO	1	BP
Neurons.F.PDControl.Up-regulated	Neurons	F	PDControl	Up-regulated	GO:0004984	olfactory receptor activity	7/147	24/12863	6.488215003067745e-9	2.134622736009288e-6	2.089888200988137e-6	26245/26246/127062/284521/391194/81466/391192	7	GO	1	MF
Neurons.F.PDControl.Down-regulated	Neurons	F	PDControl	Down-regulated	R-HSA-72766	Translation	29/175	260/7930	3.0063352413683846e-13	2.453169556956602e-10	2.0949409787219692e-10	65005/4736/3735/6205/1917/6175/6142/6167/5018/8892/64432/63875/58477/6134/7965/6222/64983/128308/65993/1973/6232/6203/79590/6746/6230/23438/54948/6223/6159	29	Reactome	1	NA
Neurons.F.PDControl.Down-regulated	Neurons	F	PDControl	Down-regulated	R-HSA-156842	Eukaryotic Translation Elongation	13/175	81/7930	1.9167928299890162e-8	5.75846320887432e-6	4.917573070529927e-6	4736/6205/1917/6175/6142/6167/6134/6222/6232/6203/6230/6223/6159	13	Reactome	1	NA
Neurons.F.PDControl.Down-regulated	Neurons	F	PDControl	Down-regulated	R-HSA-1799339	SRP-dependent cotranslational protein targeting to membrane	14/175	101/7930	3.723826211683551e-8	5.75846320887432e-6	4.917573070529927e-6	4736/6205/6175/6142/6167/58477/6134/6222/6232/6203/6746/6230/6223/6159	14	Reactome	1	NA
Neurons.F.PDControl.Down-regulated	Neurons	F	PDControl	Down-regulated	R-HSA-2408522	Selenoamino acid metabolism	14/175	102/7930	4.234164124172294e-8	5.75846320887432e-6	4.917573070529927e-6	4736/3735/6205/6175/6142/6167/6134/7965/6222/6232/6203/6230/6223/6159	14	Reactome	1	NA
Neurons.F.PDControl.Down-regulated	Neurons	F	PDControl	Down-regulated	R-HSA-72613	Eukaryotic Translation Initiation	14/175	102/7930	4.234164124172294e-8	5.75846320887432e-6	4.917573070529927e-6	4736/6205/6175/6142/6167/8892/6134/6222/1973/6232/6203/6230/6223/6159	14	Reactome	1	NA
Neurons.F.PDControl.Down-regulated	Neurons	F	PDControl	Down-regulated	R-HSA-72737	Cap-dependent Translation Initiation	14/175	102/7930	4.234164124172294e-8	5.75846320887432e-6	4.917573070529927e-6	4736/6205/6175/6142/6167/8892/6134/6222/1973/6232/6203/6230/6223/6159	14	Reactome	1	NA
Neurons.F.PDControl.Down-regulated	Neurons	F	PDControl	Down-regulated	R-HSA-168273	Influenza Viral RNA Transcription and Replication	15/175	122/7930	6.203914340549882e-8	6.3169972915133946e-6	5.394546190637083e-6	5432/4736/6205/6175/6142/6167/6134/6222/6232/6203/23511/6230/5437/6223/6159	15	Reactome	1	NA
Neurons.F.PDControl.Down-regulated	Neurons	F	PDControl	Down-regulated	R-HSA-9633012	Response of EIF2AK4 (GCN2) to amino acid deficiency	13/175	90/7930	7.060136069450763e-8	6.3169972915133946e-6	5.394546190637083e-6	4736/6205/6175/6142/6167/468/6134/6222/6232/6203/6230/6223/6159	13	Reactome	1	NA
Neurons.F.PDControl.Down-regulated	Neurons	F	PDControl	Down-regulated	R-HSA-6791226	Major pathway of rRNA processing in the nucleolus and cytosol	17/175	160/7930	7.118012648967527e-8	6.3169972915133946e-6	5.394546190637083e-6	4736/56902/2091/6205/4809/6175/6142/6167/26354/6134/6222/6232/6203/6230/6223/22984/6159	17	Reactome	1	NA
Neurons.F.PDControl.Down-regulated	Neurons	F	PDControl	Down-regulated	R-HSA-168255	Influenza Infection	16/175	143/7930	8.515560074344036e-8	6.3169972915133946e-6	5.394546190637083e-6	5432/8106/4736/6205/6175/6142/6167/6134/6222/6232/6203/23511/6230/5437/6223/6159	16	Reactome	1	NA
Neurons.F.PDControl.Down-regulated	Neurons	F	PDControl	Down-regulated	R-HSA-9010553	Regulation of expression of SLITs and ROBOs	16/175	143/7930	8.515560074344036e-8	6.3169972915133946e-6	5.394546190637083e-6	4736/6205/6175/6142/6167/5692/6134/5708/6222/6232/6203/6230/5709/6223/6159/5714	16	Reactome	1	NA
Neurons.F.PDControl.Down-regulated	Neurons	F	PDControl	Down-regulated	R-HSA-156902	Peptide chain elongation	12/175	78/7930	1.1201444696206605e-7	6.985122087215812e-6	5.965106839185846e-6	4736/6205/6175/6142/6167/6134/6222/6232/6203/6230/6223/6159	12	Reactome	1	NA
Neurons.F.PDControl.Down-regulated	Neurons	F	PDControl	Down-regulated	R-HSA-192823	Viral mRNA Translation	12/175	78/7930	1.1201444696206605e-7	6.985122087215812e-6	5.965106839185846e-6	4736/6205/6175/6142/6167/6134/6222/6232/6203/6230/6223/6159	12	Reactome	1	NA
Neurons.F.PDControl.Down-regulated	Neurons	F	PDControl	Down-regulated	R-HSA-156827	L13a-mediated translational silencing of Ceruloplasmin expression	13/175	94/7930	1.1984278090811442e-7	6.985122087215812e-6	5.965106839185846e-6	4736/6205/6175/6142/6167/6134/6222/1973/6232/6203/6230/6223/6159	13	Reactome	1	NA
Neurons.F.PDControl.Down-regulated	Neurons	F	PDControl	Down-regulated	R-HSA-72706	GTP hydrolysis and joining of the 60S ribosomal subunit	13/175	96/7930	1.5454067013206996e-7	8.129880548836465e-6	6.942699849496569e-6	4736/6205/6175/6142/6167/6134/6222/1973/6232/6203/6230/6223/6159	13	Reactome	1	NA
Neurons.F.PDControl.Down-regulated	Neurons	F	PDControl	Down-regulated	R-HSA-8868773	rRNA processing in the nucleus and cytosol	17/175	169/7930	1.594094225262052e-7	8.129880548836465e-6	6.942699849496569e-6	4736/56902/2091/6205/4809/6175/6142/6167/26354/6134/6222/6232/6203/6230/6223/22984/6159	17	Reactome	1	NA
Neurons.F.PDControl.Down-regulated	Neurons	F	PDControl	Down-regulated	R-HSA-2408557	Selenocysteine synthesis	12/175	81/7930	1.7221203766246937e-7	8.26617780779853e-6	7.059094051551376e-6	4736/6205/6175/6142/6167/6134/6222/6232/6203/6230/6223/6159	12	Reactome	1	NA
Neurons.F.PDControl.Down-regulated	Neurons	F	PDControl	Down-regulated	R-HSA-72764	Eukaryotic Translation Termination	12/175	82/7930	1.97903325533042e-7	8.499427033419067e-6	7.25828263173816e-6	4736/6205/6175/6142/6167/6134/6222/6232/6203/6230/6223/6159	12	Reactome	1	NA
Neurons.F.PDControl.Down-regulated	Neurons	F	PDControl	Down-regulated	R-HSA-975956	Nonsense Mediated Decay (NMD) independent of the Exon Junction Complex (EJC)	12/175	82/7930	1.97903325533042e-7	8.499427033419067e-6	7.25828263173816e-6	4736/6205/6175/6142/6167/6134/6222/6232/6203/6230/6223/6159	12	Reactome	1	NA
Neurons.F.PDControl.Down-regulated	Neurons	F	PDControl	Down-regulated	R-HSA-72312	rRNA processing	17/175	177/7930	3.1204103764929605e-7	1.2731274336091278e-5	1.087216668020179e-5	4736/56902/2091/6205/4809/6175/6142/6167/26354/6134/6222/6232/6203/6230/6223/22984/6159	17	Reactome	1	NA
Neurons.F.PDControl.Down-regulated	Neurons	F	PDControl	Down-regulated	R-HSA-72689	Formation of a pool of free 40S subunits	12/175	87/7930	3.849570767395759e-7	1.4958332124737807e-5	1.2774014275769386e-5	4736/6205/6175/6142/6167/6134/6222/6232/6203/6230/6223/6159	12	Reactome	1	NA
Neurons.F.PDControl.Down-regulated	Neurons	F	PDControl	Down-regulated	R-HSA-376176	Signaling by ROBO receptors	17/175	183/7930	5.034914666855295e-7	1.8674956218881458e-5	1.594791152850816e-5	4736/5879/6205/6175/6142/6167/5692/6134/5708/6222/6232/6203/6230/5709/6223/6159/5714	17	Reactome	1	NA
Neurons.F.PDControl.Down-regulated	Neurons	F	PDControl	Down-regulated	R-HSA-927802	Nonsense-Mediated Decay (NMD)	12/175	99/7930	1.5940493925198581e-6	5.4197679345675176e-5	4.628336394070816e-5	4736/6205/6175/6142/6167/6134/6222/6232/6203/6230/6223/6159	12	Reactome	1	NA
Neurons.F.PDControl.Down-regulated	Neurons	F	PDControl	Down-regulated	R-HSA-975957	Nonsense Mediated Decay (NMD) enhanced by the Exon Junction Complex (EJC)	12/175	99/7930	1.5940493925198581e-6	5.4197679345675176e-5	4.628336394070816e-5	4736/6205/6175/6142/6167/6134/6222/6232/6203/6230/6223/6159	12	Reactome	1	NA
Neurons.F.PDControl.Down-regulated	Neurons	F	PDControl	Down-regulated	R-HSA-71291	Metabolism of amino acids and derivatives	21/175	305/7930	3.1997133417267658e-6	1.0443864347396163e-4	8.918779925149974e-5	4953/4736/3735/5827/6205/6175/6142/6167/5692/6134/7965/5708/6222/6232/6203/57407/6230/5709/6223/6159/5714	21	Reactome	1	NA
Neurons.F.PDControl.Down-regulated	Neurons	F	PDControl	Down-regulated	R-HSA-9711097	Cellular response to starvation	13/175	136/7930	8.596830288591758e-6	2.698082121342644e-4	2.3040897372662928e-4	4736/6205/6175/6142/6167/468/6134/6222/6232/6203/6230/6223/6159	13	Reactome	1	NA
Neurons.F.PDControl.Down-regulated	Neurons	F	PDControl	Down-regulated	R-HSA-5389840	Mitochondrial translation elongation	9/175	79/7930	5.5151228936087956e-5	0.0016586204819910133	0.0014164173878715826	65005/5018/64432/63875/64983/128308/65993/79590/54948	9	Reactome	1	NA
Neurons.F.PDControl.Down-regulated	Neurons	F	PDControl	Down-regulated	R-HSA-9735869	SARS-CoV-1 modulates host translation machinery	6/175	32/7930	5.9626902996683004e-5	0.0016586204819910133	0.0014164173878715826	6205/6222/6232/6203/6230/6223	6	Reactome	1	NA
Neurons.F.PDControl.Down-regulated	Neurons	F	PDControl	Down-regulated	R-HSA-5368286	Mitochondrial translation initiation	9/175	80/7930	6.097869419084608e-5	0.0016586204819910133	0.0014164173878715826	65005/5018/64432/63875/64983/128308/65993/79590/54948	9	Reactome	1	NA
Neurons.F.PDControl.Down-regulated	Neurons	F	PDControl	Down-regulated	R-HSA-5419276	Mitochondrial translation termination	9/175	80/7930	6.097869419084608e-5	0.0016586204819910133	0.0014164173878715826	65005/5018/64432/63875/64983/128308/65993/79590/54948	9	Reactome	1	NA
Neurons.F.PDControl.Down-regulated	Neurons	F	PDControl	Down-regulated	R-HSA-72649	Translation initiation complex formation	7/175	48/7930	7.756765014267175e-5	0.002041780726336134	0.0017436259556688864	6205/6222/1973/6232/6203/6230/6223	7	Reactome	1	NA
Neurons.F.PDControl.Down-regulated	Neurons	F	PDControl	Down-regulated	R-HSA-72662	Activation of the mRNA upon binding of the cap-binding complex and eIFs, and subsequent binding to 43S	7/175	49/7930	8.883116294052532e-5	0.0021965523927111714	0.0018757968059530386	6205/6222/1973/6232/6203/6230/6223	7	Reactome	1	NA
Neurons.F.PDControl.Down-regulated	Neurons	F	PDControl	Down-regulated	R-HSA-72702	Ribosomal scanning and start codon recognition	7/175	49/7930	8.883116294052532e-5	0.0021965523927111714	0.0018757968059530386	6205/6222/1973/6232/6203/6230/6223	7	Reactome	1	NA
Neurons.F.PDControl.Down-regulated	Neurons	F	PDControl	Down-regulated	R-HSA-5368287	Mitochondrial translation	9/175	85/7930	9.850639777638722e-5	0.0023641535466332932	0.002018923694364345	65005/5018/64432/63875/64983/128308/65993/79590/54948	9	Reactome	1	NA
Neurons.F.PDControl.Down-regulated	Neurons	F	PDControl	Down-regulated	R-HSA-422475	Axon guidance	23/175	471/7930	2.5763289188347104e-4	0.006006526850768925	0.005129412764717529	4736/5879/6205/6175/6142/6167/782/5692/7280/3265/6134/5708/6222/10109/6232/6203/8503/6230/5709/6223/28964/6159/5714	23	Reactome	1	NA
Neurons.F.PDControl.Down-regulated	Neurons	F	PDControl	Down-regulated	R-HSA-72695	Formation of the ternary complex, and subsequently, the 43S complex	6/175	44/7930	3.7302723538948894e-4	0.00845528400216175	0.00722058566748075	6205/6222/6232/6203/6230/6223	6	Reactome	1	NA
Neurons.F.PDControl.Down-regulated	Neurons	F	PDControl	Down-regulated	R-HSA-9754678	SARS-CoV-2 modulates host translation machinery	6/175	45/7930	4.226396753962243e-4	0.00932091824657619	0.00795981408569845	6205/6222/6232/6203/6230/6223	6	Reactome	1	NA
Neurons.F.PDControl.Down-regulated	Neurons	F	PDControl	Down-regulated	R-HSA-9675108	Nervous system development	23/175	494/7930	5.087715402654926e-4	0.010925199390964261	0.009329827137278562	4736/5879/6205/6175/6142/6167/782/5692/7280/3265/6134/5708/6222/10109/6232/6203/8503/6230/5709/6223/28964/6159/5714	23	Reactome	1	NA
Neurons.F.PDControl.Down-regulated	Neurons	F	PDControl	Down-regulated	R-HSA-2046104	alpha-linolenic (omega3) and linoleic (omega6) acid metabolism	3/175	10/7930	0.0011309213265649552	0.023070795061925085	0.01970183995226317	30/51/215	3	Reactome	1	NA
Neurons.F.PDControl.Down-regulated	Neurons	F	PDControl	Down-regulated	R-HSA-2046106	alpha-linolenic acid (ALA) metabolism	3/175	10/7930	0.0011309213265649552	0.023070795061925085	0.01970183995226317	30/51/215	3	Reactome	1	NA
Neurons.F.PDControl.Down-regulated	Neurons	F	PDControl	Down-regulated	R-HSA-350562	Regulation of ornithine decarboxylase (ODC)	5/175	42/7930	0.002170510435309578	0.0431984515905516	0.03689031856675072	4953/5692/5708/5709/5714	5	Reactome	1	NA
Neurons.F.PDControl.Down-regulated	Neurons	F	PDControl	Down-regulated	R-HSA-9705683	SARS-CoV-2-host interactions	10/175	158/7930	0.0025388463577809416	0.04932615780831543	0.042123215259423134	6205/26276/6222/6232/6203/23511/7335/6230/6223/57617	10	Reactome	1	NA
Neurons.F.PDControl.Up-regulated	Neurons	F	PDControl	Up-regulated	R-HSA-9752946	Expression and translocation of olfactory receptors	8/97	29/7930	1.3000220907820455e-9	5.798098524887923e-7	5.747466085562729e-7	26245/26246/127062/284521/391194/81466/391192/1879	8	Reactome	1	NA
Neurons.F.PDControl.Up-regulated	Neurons	F	PDControl	Up-regulated	R-HSA-381753	Olfactory Signaling Pathway	8/97	35/7930	6.7121650403021184e-9	1.4968128039873725e-6	1.4837417457509949e-6	26245/26246/127062/284521/391194/81466/391192/1879	8	Reactome	1	NA
Neurons.F.PDControl.Up-regulated	Neurons	F	PDControl	Up-regulated	R-HSA-9709957	Sensory Perception	10/97	182/7930	7.072183862417769e-5	0.010513980008794416	0.010422165691984082	26245/27445/26246/127062/284521/391194/53405/81466/391192/1879	10	Reactome	1	NA
OG.C.PDControl.Up-regulated	OG	C	PDControl	Up-regulated	hsa04662	B cell receptor signaling pathway	6/56	56/5291	2.309405496083513e-5	0.0036488606838119505	0.0034519534783564094	4067/6850/29760/118788/3635/4773	6	KEGG	1	NA
OG.C.PDControl.Up-regulated	OG	C	PDControl	Up-regulated	hsa04666	Fc gamma R-mediated phagocytosis	6/56	76/5291	1.3215117401212345e-4	0.010439942746957753	0.009876561426169227	4067/5581/5788/6850/85477/3635	6	KEGG	1	NA
OG.C.PDControl.Up-regulated	OG	C	PDControl	Up-regulated	hsa04015	Rap1 signaling pathway	7/56	149/5291	8.894573326635442e-4	0.04684475285361333	0.04431682148709589	2533/1436/1956/54518/56288/57568/84552	7	KEGG	1	NA
OG.C.PDControl.Up-regulated	OG	C	PDControl	Up-regulated	GO:0070661	leukocyte proliferation	10/106	156/10777	2.9298067637189675e-6	0.0026694240811723914	0.002335619304781011	1794/4067/1436/5788/64115/6850/3659/6541/3635/4773	10	GO	1	BP
OG.C.PDControl.Up-regulated	OG	C	PDControl	Up-regulated	GO:0070663	regulation of leukocyte proliferation	9/106	122/10777	2.964379879147575e-6	0.0026694240811723914	0.002335619304781011	4067/1436/5788/64115/6850/3659/6541/3635/4773	9	GO	1	BP
OG.C.PDControl.Up-regulated	OG	C	PDControl	Up-regulated	GO:0046633	alpha-beta T cell proliferation	5/106	28/10777	6.872580141304291e-6	0.0027596430572857113	0.0024145566245399983	1794/5788/64115/6850/3659	5	GO	1	BP
OG.C.PDControl.Up-regulated	OG	C	PDControl	Up-regulated	GO:0046651	lymphocyte proliferation	9/106	136/10777	7.2592408111079686e-6	0.0027596430572857113	0.0024145566245399983	1794/4067/5788/64115/6850/3659/6541/3635/4773	9	GO	1	BP
OG.C.PDControl.Up-regulated	OG	C	PDControl	Up-regulated	GO:0050670	regulation of lymphocyte proliferation	8/106	106/10777	9.12422375261943e-6	0.0027596430572857113	0.0024145566245399983	4067/5788/64115/6850/3659/6541/3635/4773	8	GO	1	BP
OG.C.PDControl.Up-regulated	OG	C	PDControl	Up-regulated	GO:0032943	mononuclear cell proliferation	9/106	140/10777	9.19370257840881e-6	0.0027596430572857113	0.0024145566245399983	1794/4067/5788/64115/6850/3659/6541/3635/4773	9	GO	1	BP
OG.C.PDControl.Up-regulated	OG	C	PDControl	Up-regulated	GO:0032944	regulation of mononuclear cell proliferation	8/106	109/10777	1.1218114575757534e-5	0.0027773271820829685	0.0024300293939496795	4067/5788/64115/6850/3659/6541/3635/4773	8	GO	1	BP
OG.C.PDControl.Up-regulated	OG	C	PDControl	Up-regulated	GO:0046649	lymphocyte activation	15/106	415/10777	1.233682257449403e-5	0.0027773271820829685	0.0024300293939496795	1794/4067/5788/64115/6850/9580/54518/29760/139818/3659/1326/57705/6541/3635/4773	15	GO	1	BP
OG.C.PDControl.Up-regulated	OG	C	PDControl	Up-regulated	GO:0002429	immune response-activating cell surface receptor signaling pathway	9/106	155/10777	2.0873298890933174e-5	0.004176979033618961	0.0036546582970440897	2533/4067/5581/5788/6850/29760/118788/3635/4773	9	GO	1	BP
OG.C.PDControl.Up-regulated	OG	C	PDControl	Up-regulated	GO:0045321	leukocyte activation	16/106	495/10777	2.470740294027024e-5	0.00444980326954267	0.003893366547535216	1794/4067/5581/5788/64115/6850/9580/54518/29760/139818/3659/1326/57705/6541/3635/4773	16	GO	1	BP
OG.C.PDControl.Up-regulated	OG	C	PDControl	Up-regulated	GO:0050853	B cell receptor signaling pathway	5/106	37/10777	2.841216135373031e-5	0.004556127849574194	0.003986395505895888	4067/5788/6850/29760/4773	5	GO	1	BP
OG.C.PDControl.Up-regulated	OG	C	PDControl	Up-regulated	GO:0002768	immune response-regulating cell surface receptor signaling pathway	9/106	165/10777	3.427614879769324e-5	0.004556127849574194	0.003986395505895888	2533/4067/5581/5788/6850/29760/118788/3635/4773	9	GO	1	BP
OG.C.PDControl.Up-regulated	OG	C	PDControl	Up-regulated	GO:1903131	mononuclear cell differentiation	11/106	252/10777	3.5953101977101486e-5	0.004556127849574194	0.003986395505895888	1794/4067/1436/5788/64115/6850/9580/29760/139818/3659/3635	11	GO	1	BP
OG.C.PDControl.Up-regulated	OG	C	PDControl	Up-regulated	GO:0002433	immune response-regulating cell surface receptor signaling pathway involved in phagocytosis	4/106	20/10777	3.794665060722538e-5	0.004556127849574194	0.003986395505895888	4067/5581/5788/6850	4	GO	1	BP
OG.C.PDControl.Up-regulated	OG	C	PDControl	Up-regulated	GO:0038096	Fc-gamma receptor signaling pathway involved in phagocytosis	4/106	20/10777	3.794665060722538e-5	0.004556127849574194	0.003986395505895888	4067/5581/5788/6850	4	GO	1	BP
OG.C.PDControl.Up-regulated	OG	C	PDControl	Up-regulated	GO:0038094	Fc-gamma receptor signaling pathway	4/106	21/10777	4.652161302254698e-5	0.005236589065850445	0.00458176675623374	4067/5581/5788/6850	4	GO	1	BP
OG.C.PDControl.Up-regulated	OG	C	PDControl	Up-regulated	GO:0051251	positive regulation of lymphocyte activation	9/106	174/10777	5.198524216459725e-5	0.005507377714025862	0.004818693964111585	4067/5788/64115/6850/9580/1326/6541/3635/4773	9	GO	1	BP
OG.C.PDControl.Up-regulated	OG	C	PDControl	Up-regulated	GO:0002253	activation of immune response	11/106	265/10777	5.685332632323838e-5	0.0056884911504529075	0.004977159620227361	2533/4067/10614/5581/5788/6850/29760/3659/118788/3635/4773	11	GO	1	BP
OG.C.PDControl.Up-regulated	OG	C	PDControl	Up-regulated	GO:0042110	T cell activation	11/106	275/10777	7.936775344096564e-5	0.00727079612428426	0.006361601331455355	1794/4067/5788/64115/6850/9580/54518/3659/1326/57705/6541	11	GO	1	BP
OG.C.PDControl.Up-regulated	OG	C	PDControl	Up-regulated	GO:0002431	Fc receptor mediated stimulatory signaling pathway	4/106	24/10777	8.074176706589961e-5	0.00727079612428426	0.006361601331455355	4067/5581/5788/6850	4	GO	1	BP
OG.C.PDControl.Up-regulated	OG	C	PDControl	Up-regulated	GO:0070665	positive regulation of leukocyte proliferation	6/106	75/10777	9.124628152407617e-5	0.007469974587846055	0.006535873028437737	4067/1436/5788/6850/6541/4773	6	GO	1	BP
OG.C.PDControl.Up-regulated	OG	C	PDControl	Up-regulated	GO:0002757	immune response-activating signaling pathway	10/106	233/10777	9.538906525051653e-5	0.007469974587846055	0.006535873028437737	2533/4067/5581/5788/6850/29760/3659/118788/3635/4773	10	GO	1	BP
OG.C.PDControl.Up-regulated	OG	C	PDControl	Up-regulated	GO:0046640	regulation of alpha-beta T cell proliferation	4/106	25/10777	9.539667713518005e-5	0.007469974587846055	0.006535873028437737	5788/64115/6850/3659	4	GO	1	BP
OG.C.PDControl.Up-regulated	OG	C	PDControl	Up-regulated	GO:0050851	antigen receptor-mediated signaling pathway	7/106	113/10777	1.1988453322042652e-4	0.008663763335958858	0.007580381492112808	2533/4067/5788/6850/29760/3635/4773	7	GO	1	BP
OG.C.PDControl.Up-regulated	OG	C	PDControl	Up-regulated	GO:0002696	positive regulation of leukocyte activation	9/106	194/10777	1.2026323342530339e-4	0.008663763335958858	0.007580381492112808	4067/5788/64115/6850/9580/1326/6541/3635/4773	9	GO	1	BP
OG.C.PDControl.Up-regulated	OG	C	PDControl	Up-regulated	GO:0002764	immune response-regulating signaling pathway	10/106	245/10777	1.4433204983341439e-4	0.009997770067306897	0.008747574032413821	2533/4067/5581/5788/6850/29760/3659/118788/3635/4773	10	GO	1	BP
OG.C.PDControl.Up-regulated	OG	C	PDControl	Up-regulated	GO:0050867	positive regulation of cell activation	9/106	200/10777	1.515339497958008e-4	0.01010787568823101	0.008843911222000537	4067/5788/64115/6850/9580/1326/6541/3635/4773	9	GO	1	BP
OG.C.PDControl.Up-regulated	OG	C	PDControl	Up-regulated	GO:0046631	alpha-beta T cell activation	6/106	84/10777	1.7150551510807747e-4	0.011031479739630269	0.009652020906646316	1794/5788/64115/6850/3659/57705	6	GO	1	BP
OG.C.PDControl.Up-regulated	OG	C	PDControl	Up-regulated	GO:0050778	positive regulation of immune response	12/106	357/10777	1.9374091570084496e-4	0.012031978937145579	0.010527410192528673	2533/4067/10614/5581/5788/6850/29760/3659/54502/118788/3635/4773	12	GO	1	BP
OG.C.PDControl.Up-regulated	OG	C	PDControl	Up-regulated	GO:0046777	protein autophosphorylation	8/106	164/10777	2.0649599852223656e-4	0.012396643111284935	0.01084647402764169	4067/2869/1436/9262/1956/5788/6850/5912	8	GO	1	BP
OG.C.PDControl.Up-regulated	OG	C	PDControl	Up-regulated	GO:0036037	CD8-positive, alpha-beta T cell activation	3/106	13/10777	2.4622286845300026e-4	0.013579526500551789	0.011881440820202828	64115/3659/57705	3	GO	1	BP
OG.C.PDControl.Up-regulated	OG	C	PDControl	Up-regulated	GO:0050870	positive regulation of T cell activation	7/106	127/10777	2.4791488652439666e-4	0.013579526500551789	0.011881440820202828	4067/5788/64115/6850/9580/1326/6541	7	GO	1	BP
OG.C.PDControl.Up-regulated	OG	C	PDControl	Up-regulated	GO:0051249	regulation of lymphocyte activation	10/106	262/10777	2.4881975264753414e-4	0.013579526500551789	0.011881440820202828	4067/5788/64115/6850/9580/3659/1326/6541/3635/4773	10	GO	1	BP
OG.C.PDControl.Up-regulated	OG	C	PDControl	Up-regulated	GO:0030888	regulation of B cell proliferation	4/106	33/10777	2.90484566918031e-4	0.01538713838292276	0.013463015376974996	4067/5788/3635/4773	4	GO	1	BP
OG.C.PDControl.Up-regulated	OG	C	PDControl	Up-regulated	GO:0002521	leukocyte differentiation	11/106	326/10777	3.5121983664983676e-4	0.01807276930875303	0.015812814901197163	1794/4067/1436/5788/64115/6850/9580/29760/139818/3659/3635	11	GO	1	BP
OG.C.PDControl.Up-regulated	OG	C	PDControl	Up-regulated	GO:0030098	lymphocyte differentiation	9/106	225/10777	3.6446076366774345e-4	0.018233162093489054	0.015953150971070525	1794/5788/64115/6850/9580/29760/139818/3659/3635	9	GO	1	BP
OG.C.PDControl.Up-regulated	OG	C	PDControl	Up-regulated	GO:0038093	Fc receptor signaling pathway	4/106	36/10777	4.0879725008916994e-4	0.019898482362448514	0.01741022712328556	4067/5581/5788/6850	4	GO	1	BP
OG.C.PDControl.Up-regulated	OG	C	PDControl	Up-regulated	GO:1903039	positive regulation of leukocyte cell-cell adhesion	7/106	139/10777	4.2996002496805893e-4	0.0200407965926839	0.017534745316489554	4067/5788/64115/6850/9580/1326/6541	7	GO	1	BP
OG.C.PDControl.Up-regulated	OG	C	PDControl	Up-regulated	GO:0050776	regulation of immune response	13/106	448/10777	4.3512340596578664e-4	0.0200407965926839	0.017534745316489554	2533/4067/10614/5581/5788/64115/6850/29760/3659/54502/118788/3635/4773	13	GO	1	BP
OG.C.PDControl.Up-regulated	OG	C	PDControl	Up-regulated	GO:0002220	innate immune response activating cell surface receptor signaling pathway	4/106	37/10777	4.5490453357225437e-4	0.0200407965926839	0.017534745316489554	4067/5581/6850/118788	4	GO	1	BP
OG.C.PDControl.Up-regulated	OG	C	PDControl	Up-regulated	GO:1903037	regulation of leukocyte cell-cell adhesion	8/106	185/10777	4.6616822208792085e-4	0.0200407965926839	0.017534745316489554	4067/5788/64115/6850/9580/3659/1326/6541	8	GO	1	BP
OG.C.PDControl.Up-regulated	OG	C	PDControl	Up-regulated	GO:0042098	T cell proliferation	6/106	101/10777	4.673589433052326e-4	0.0200407965926839	0.017534745316489554	1794/5788/64115/6850/3659/6541	6	GO	1	BP
OG.C.PDControl.Up-regulated	OG	C	PDControl	Up-regulated	GO:0050863	regulation of T cell activation	8/106	187/10777	5.007410938150607e-4	0.020972900231649404	0.01835029173662536	4067/5788/64115/6850/9580/3659/1326/6541	8	GO	1	BP
OG.C.PDControl.Up-regulated	OG	C	PDControl	Up-regulated	GO:0002366	leukocyte activation involved in immune response	7/106	146/10777	5.776925756040278e-4	0.023646007469610316	0.020689133628689706	1794/4067/5581/5788/6850/54518/139818	7	GO	1	BP
OG.C.PDControl.Up-regulated	OG	C	PDControl	Up-regulated	GO:0042100	B cell proliferation	4/106	40/10777	6.154003694329882e-4	0.02462969034108471	0.02154980942786394	4067/5788/3635/4773	4	GO	1	BP
OG.C.PDControl.Up-regulated	OG	C	PDControl	Up-regulated	GO:0002263	cell activation involved in immune response	7/106	149/10777	6.522263510472177e-4	0.02553607952687041	0.022342856922601486	1794/4067/5581/5788/6850/54518/139818	7	GO	1	BP
OG.C.PDControl.Up-regulated	OG	C	PDControl	Up-regulated	GO:0045621	positive regulation of lymphocyte differentiation	5/106	72/10777	6.944996023768759e-4	0.026612633699590504	0.023284790700071296	5788/64115/6850/9580/3635	5	GO	1	BP
OG.C.PDControl.Up-regulated	OG	C	PDControl	Up-regulated	GO:0050730	regulation of peptidyl-tyrosine phosphorylation	7/106	152/10777	7.342060117847408e-4	0.02754802140050663	0.024103210518459588	4067/1436/1956/5581/5788/6850/5912	7	GO	1	BP
OG.C.PDControl.Up-regulated	OG	C	PDControl	Up-regulated	GO:0042113	B cell activation	7/106	154/10777	7.932515192094532e-4	0.029156040532576026	0.025510150897025814	4067/5788/6850/29760/139818/3635/4773	7	GO	1	BP
OG.C.PDControl.Up-regulated	OG	C	PDControl	Up-regulated	GO:0045619	regulation of lymphocyte differentiation	6/106	113/10777	8.473801766782711e-4	0.03052263396395133	0.026705855252365726	5788/64115/6850/9580/3659/3635	6	GO	1	BP
OG.C.PDControl.Up-regulated	OG	C	PDControl	Up-regulated	GO:0050864	regulation of B cell activation	5/106	76/10777	8.890190046951164e-4	0.031113251452302843	0.02722261750728973	4067/5788/6850/3635/4773	5	GO	1	BP
OG.C.PDControl.Up-regulated	OG	C	PDControl	Up-regulated	GO:0002694	regulation of leukocyte activation	10/106	309/10777	9.07561537906566e-4	0.031113251452302843	0.02722261750728973	4067/5788/64115/6850/9580/3659/1326/6541/3635/4773	10	GO	1	BP
OG.C.PDControl.Up-regulated	OG	C	PDControl	Up-regulated	GO:0007159	leukocyte cell-cell adhesion	8/106	205/10777	9.156037351316217e-4	0.031113251452302843	0.02722261750728973	4067/5788/64115/6850/9580/3659/1326/6541	8	GO	1	BP
OG.C.PDControl.Up-regulated	OG	C	PDControl	Up-regulated	GO:0045124	regulation of bone resorption	3/106	21/10777	0.001081316996533641	0.036063924273279396	0.031554221126917366	1436/6850/3635	3	GO	1	BP
OG.C.PDControl.Up-regulated	OG	C	PDControl	Up-regulated	GO:0042129	regulation of T cell proliferation	5/106	80/10777	0.0011214988780704949	0.03672399053463565	0.03213174776022069	5788/64115/6850/3659/6541	5	GO	1	BP
OG.C.PDControl.Up-regulated	OG	C	PDControl	Up-regulated	GO:0030183	B cell differentiation	5/106	81/10777	0.0011860561127762983	0.03794740951643275	0.03320218127128194	5788/6850/29760/139818/3635	5	GO	1	BP
OG.C.PDControl.Up-regulated	OG	C	PDControl	Up-regulated	GO:0022409	positive regulation of cell-cell adhesion	7/106	166/10777	0.0012309897853444395	0.03794740951643275	0.03320218127128194	4067/5788/64115/6850/9580/1326/6541	7	GO	1	BP
OG.C.PDControl.Up-regulated	OG	C	PDControl	Up-regulated	GO:0002275	myeloid cell activation involved in immune response	4/106	48/10777	0.001233689523162903	0.03794740951643275	0.03320218127128194	1794/4067/5581/6850	4	GO	1	BP
OG.C.PDControl.Up-regulated	OG	C	PDControl	Up-regulated	GO:0034142	toll-like receptor 4 signaling pathway	3/106	22/10777	0.0012431411224150652	0.03794740951643275	0.03320218127128194	4067/5581/118788	3	GO	1	BP
OG.C.PDControl.Up-regulated	OG	C	PDControl	Up-regulated	GO:0045089	positive regulation of innate immune response	7/106	168/10777	0.001319452544956812	0.03960556722445364	0.034652990522813114	4067/10614/5581/6850/3659/54502/118788	7	GO	1	BP
OG.C.PDControl.Up-regulated	OG	C	PDControl	Up-regulated	GO:1902105	regulation of leukocyte differentiation	7/106	170/10777	0.0014128220020978262	0.04047681864760103	0.03541529414387256	4067/5788/64115/6850/9580/3659/3635	7	GO	1	BP
OG.C.PDControl.Up-regulated	OG	C	PDControl	Up-regulated	GO:0032613	interleukin-10 production	3/106	23/10777	0.001419442902775623	0.04047681864760103	0.03541529414387256	64115/6850/54502	3	GO	1	BP
OG.C.PDControl.Up-regulated	OG	C	PDControl	Up-regulated	GO:0032653	regulation of interleukin-10 production	3/106	23/10777	0.001419442902775623	0.04047681864760103	0.03541529414387256	64115/6850/54502	3	GO	1	BP
OG.C.PDControl.Up-regulated	OG	C	PDControl	Up-regulated	GO:0050871	positive regulation of B cell activation	4/106	50/10777	0.0014383766759836015	0.04047681864760103	0.03541529414387256	5788/6850/3635/4773	4	GO	1	BP
OG.C.PDControl.Up-regulated	OG	C	PDControl	Up-regulated	GO:0045785	positive regulation of cell adhesion	9/106	274/10777	0.001485607532689309	0.041162756405745314	0.03601545710827361	4067/5581/5788/64115/6850/9580/54518/1326/6541	9	GO	1	BP
OG.C.PDControl.Up-regulated	OG	C	PDControl	Up-regulated	GO:0045058	T cell selection	3/106	24/10777	0.0016106859221627233	0.04395220220931916	0.03845608972053584	1794/5788/6850	3	GO	1	BP
OG.C.PDControl.Up-regulated	OG	C	PDControl	Up-regulated	GO:0050865	regulation of cell activation	10/106	338/10777	0.0017804561302723462	0.046756951557672274	0.04091011220774155	4067/5788/64115/6850/9580/3659/1326/6541/3635/4773	10	GO	1	BP
OG.C.PDControl.Up-regulated	OG	C	PDControl	Up-regulated	GO:0002833	positive regulation of response to biotic stimulus	7/106	177/10777	0.001780968635331834	0.046756951557672274	0.04091011220774155	4067/10614/5581/6850/3659/54502/118788	7	GO	1	BP
OG.C.PDControl.Up-regulated	OG	C	PDControl	Up-regulated	GO:0002752	cell surface pattern recognition receptor signaling pathway	3/106	25/10777	0.00181731627375739	0.046756951557672274	0.04091011220774155	4067/5581/118788	3	GO	1	BP
OG.C.PDControl.Up-regulated	OG	C	PDControl	Up-regulated	GO:0140895	cell surface toll-like receptor signaling pathway	3/106	25/10777	0.00181731627375739	0.046756951557672274	0.04091011220774155	4067/5581/118788	3	GO	1	BP
OG.C.PDControl.Up-regulated	OG	C	PDControl	Up-regulated	GO:0046634	regulation of alpha-beta T cell activation	4/106	54/10777	0.0019167408491626166	0.04856517008586819	0.042492217550802	5788/64115/6850/3659	4	GO	1	BP
OG.C.PDControl.Up-regulated	OG	C	PDControl	Up-regulated	GO:1903706	regulation of hemopoiesis	8/106	231/10777	0.0019607962849782458	0.04856517008586819	0.042492217550802	4067/5788/64115/6850/9580/3659/85477/3635	8	GO	1	BP
OG.C.PDControl.Up-regulated	OG	C	PDControl	Up-regulated	GO:0002695	negative regulation of leukocyte activation	5/106	91/10777	0.0019924044226872586	0.04856517008586819	0.042492217550802	4067/5788/64115/3659/3635	5	GO	1	BP
OG.C.PDControl.Up-regulated	OG	C	PDControl	Up-regulated	GO:0001816	cytokine production	11/106	403/10777	0.001995459514910742	0.04856517008586819	0.042492217550802	4067/1436/5788/64115/6850/5552/3659/965/54502/3635/4773	11	GO	1	BP
OG.C.PDControl.Up-regulated	OG	C	PDControl	Up-regulated	GO:0046850	regulation of bone remodeling	3/106	26/10777	0.0020397629180754925	0.04898150687271949	0.042856492468196665	1436/6850/3635	3	GO	1	BP
OG.C.PDControl.Up-regulated	OG	C	PDControl	Up-regulated	R-HSA-109582	Hemostasis	15/64	379/6974	1.1147091301905464e-6	4.113276690403116e-4	3.766543482012267e-4	1794/4067/5581/84790/6850/5552/54518/139818/3659/11343/965/5547/23764/10184/3635	15	Reactome	1	NA
OG.C.PDControl.Up-regulated	OG	C	PDControl	Up-regulated	R-HSA-983695	Antigen activates B Cell Receptor (BCR) leading to generation of second messengers	4/64	21/6974	3.434018712120487e-5	0.006335764523862299	0.0058016842452140865	4067/6850/29760/118788	4	Reactome	1	NA
OG.C.PDControl.Up-regulated	OG	C	PDControl	Up-regulated	R-HSA-416476	G alpha (q) signalling events	6/64	94/6974	2.0406317371280243e-4	0.025099770366674698	0.022983957460284064	2869/1956/5581/26575/11343/64106	6	Reactome	1	NA
OG.C.PDControl.Up-regulated	OG	C	PDControl	Up-regulated	R-HSA-512988	Interleukin-3, Interleukin-5 and GM-CSF signaling	4/64	37/6974	3.394439723399546e-4	0.03131370644836081	0.028674082926611954	4067/6850/29760/3635	4	Reactome	1	NA
OG.C.PDControl.Up-regulated	OG	C	PDControl	Up-regulated	R-HSA-449147	Signaling by Interleukins	9/64	266/6974	6.521441124773331e-4	0.04623260882677364	0.04233537992695575	4067/1436/3667/6850/121457/29760/1326/1052/3635	9	Reactome	1	NA
OG.C.PDControl.Up-regulated	OG	C	PDControl	Up-regulated	R-HSA-912631	Regulation of signaling by CBL	3/64	20/6974	7.517497370207096e-4	0.04623260882677364	0.04233537992695575	4067/6850/29760	3	Reactome	1	NA
OG.C.PDControl.Up-regulated	OG	C	PDControl	Up-regulated	R-HSA-76002	Platelet activation, signaling and aggregation	7/64	171/6974	9.022645788280484e-4	0.04756223279822141	0.04355292177500805	4067/5581/6850/5552/54518/11343/10184	7	Reactome	1	NA
OG.F.PDControl.Down-regulated	OG	F	PDControl	Down-regulated	hsa03010	Ribosome	52/346	116/5291	5.028383098692283e-32	1.3928621183377625e-29	1.3073796056599936e-29	6137/6230/6134/65005/6205/6122/7311/6147/6202/2197/6171/6209/6189/6154/23521/6169/6187/11224/6136/6143/51264/6208/6159/6194/6222/6234/6175/64983/6124/6129/6204/6227/6191/6152/4736/6130/6141/6233/9045/51081/6193/64981/9349/6156/6203/6176/25873/6142/6138/6181/6133/6170	52	KEGG	1	NA
OG.F.PDControl.Down-regulated	OG	F	PDControl	Down-regulated	hsa05171	Coronavirus disease - COVID-19	49/346	147/5291	3.432854317266582e-23	4.7545032294142164e-21	4.462710612446557e-21	6137/6230/6134/6205/6122/7311/6147/6202/2197/6171/6209/6189/6154/23521/6169/6187/11224/6136/6143/6208/6159/6194/6222/6234/6175/4142/6124/6129/6204/6227/6191/6152/4736/6130/6141/6233/9045/6193/9349/6773/6156/6203/6176/25873/6142/6138/6181/6133/6170	49	KEGG	1	NA
OG.F.PDControl.Down-regulated	OG	F	PDControl	Down-regulated	hsa05012	Parkinson disease	44/346	204/5291	4.67636914776249e-13	4.317847513100699e-11	4.052853261394158e-11	5702/5705/4696/7922/5708/293/1327/4713/7311/7280/506/2771/5691/468/7277/10376/7316/126328/5714/27089/1329/9927/9377/291/10383/5700/1616/5694/6233/203068/4714/347733/4711/5685/7314/4722/498/1337/4707/5704/7388/808/9167/25800	44	KEGG	1	NA
OG.F.PDControl.Down-regulated	OG	F	PDControl	Down-regulated	hsa05014	Amyotrophic lateral sclerosis	49/346	293/5291	3.7744783804575165e-10	2.6138262784668303e-8	2.453410947297386e-8	5702/5705/4696/3178/5708/11273/1327/4713/7280/60/1639/84557/506/10482/5691/468/7277/10376/126328/5879/5714/27089/1329/9377/10452/10383/5700/71/29978/1616/5694/56893/203068/4714/23435/347733/196385/5217/4711/5685/4722/498/1337/4707/5704/7415/7388/572/9167	49	KEGG	1	NA
OG.F.PDControl.Down-regulated	OG	F	PDControl	Down-regulated	hsa05022	Pathways of neurodegeneration - multiple diseases	54/346	358/5291	2.2402912397365348e-9	1.2411213468140402e-7	1.1649514446629981e-7	5702/5705/4696/3265/5708/293/11273/1327/4713/7311/7280/1639/84557/506/5691/468/7277/10376/7316/126328/5879/5714/27089/1329/9927/1857/9377/291/10452/10383/5700/1616/5694/1460/6233/203068/4714/23435/347733/196385/4711/5685/7314/4722/498/1337/4707/5704/7415/7388/572/808/369/9167	54	KEGG	1	NA
OG.F.PDControl.Down-regulated	OG	F	PDControl	Down-regulated	hsa05020	Prion disease	37/346	198/5291	2.960642406740317e-9	1.3668299111117797e-7	1.282945042920804e-7	5702/5705/4696/5708/293/1327/4713/7280/506/5691/468/7277/10376/126328/5879/5714/27089/1329/9377/291/10383/5700/5694/1460/203068/4714/347733/4711/5685/4722/498/1337/4707/5704/7388/572/9167	37	KEGG	1	NA
OG.F.PDControl.Down-regulated	OG	F	PDControl	Down-regulated	hsa05010	Alzheimer disease	44/346	277/5291	1.7006347790381374e-8	6.729654768479486e-7	6.316643464998796e-7	5702/5705/2597/4696/7922/3265/5708/293/1327/4713/7280/506/5691/468/7277/10376/126328/5714/27089/1329/1857/9377/291/10383/5700/5694/1460/203068/4714/347733/4711/5685/4722/498/1337/4707/51107/5704/7388/572/808/369/9167/25800	44	KEGG	1	NA
OG.F.PDControl.Down-regulated	OG	F	PDControl	Down-regulated	hsa05016	Huntington disease	39/346	246/5291	1.2634926035096694e-7	4.3748431396522305e-6	4.1063509614064255e-6	5702/5705/4696/5708/293/1327/4713/7280/1639/506/5691/5438/7277/10376/126328/5714/27089/1329/9377/291/5436/10383/161/5700/5694/203068/4714/347733/196385/4711/5685/160/4722/498/1337/4707/5704/7388/9167	39	KEGG	1	NA
OG.F.PDControl.Down-regulated	OG	F	PDControl	Down-regulated	hsa00190	Oxidative phosphorylation	19/346	103/5291	2.92549253661439e-5	9.004015918246512e-4	8.451422883552683e-4	4696/1327/4713/533/537/506/126328/27089/1329/9377/521/4714/4711/4722/498/1337/4707/7388/9167	19	KEGG	1	NA
OG.F.PDControl.Down-regulated	OG	F	PDControl	Down-regulated	hsa05415	Diabetic cardiomyopathy	23/346	149/5291	8.38771578820475e-5	0.002323397273332716	0.0021808061049332353	2597/4696/293/1327/4713/506/126328/5879/27089/1329/9377/291/5162/5499/4714/4711/4722/498/1337/4707/142/7388/9167	23	KEGG	1	NA
OG.F.PDControl.Down-regulated	OG	F	PDControl	Down-regulated	hsa03050	Proteasome	9/346	35/5291	3.038164947302834e-4	0.00765065173093532	0.007181117148170336	5702/5705/5708/5691/5714/5700/5694/5685/5704	9	KEGG	1	NA
OG.F.PDControl.Down-regulated	OG	F	PDControl	Down-regulated	hsa04137	Mitophagy - animal	15/346	85/5291	3.3703391579262146e-4	0.007779866222879678	0.007302401508840132	3265/84315/27342/7311/9804/84557/468/7316/9927/23770/10452/1460/6233/7314/7415	15	KEGG	1	NA
OG.F.PDControl.Down-regulated	OG	F	PDControl	Down-regulated	hsa00010	Glycolysis / Gluconeogenesis	9/346	37/5291	4.7639845941301403e-4	0.010150951789031144	0.009527969188260281	2597/7167/2026/5223/3945/3948/5162/230/5211	9	KEGG	1	NA
OG.F.PDControl.Down-regulated	OG	F	PDControl	Down-regulated	hsa05208	Chemical carcinogenesis - reactive oxygen species	23/346	169/5291	5.635502786438192e-4	0.011150244798881279	0.010465933746242358	4696/3265/293/1327/4713/1571/506/126328/5879/27089/1329/9377/291/4714/4711/4722/498/1337/4707/7388/572/369/9167	23	KEGG	1	NA
OG.F.PDControl.Down-regulated	OG	F	PDControl	Down-regulated	hsa04145	Phagosome	14/346	83/5291	8.477429799247984e-4	0.015654987029277943	0.014694211652029839	533/3916/7280/60/537/7277/1778/10376/5879/10383/71/203068/347733/1514	14	KEGG	1	NA
OG.F.PDControl.Down-regulated	OG	F	PDControl	Down-regulated	hsa03040	Spliceosome	17/346	116/5291	0.0012864785355163927	0.022272159646127547	0.02090527620214138	3178/8683/10084/5356/11325/10929/6633/9785/56949/6632/6430/9879/11017/10523/23020/8896/22827	17	KEGG	1	NA
OG.F.PDControl.Down-regulated	OG	F	PDControl	Down-regulated	hsa04932	Non-alcoholic fatty liver disease	17/346	120/5291	0.0018796260865008483	0.030332651041114402	0.028471080399601965	4696/1327/4713/1571/468/126328/5879/27089/1329/9377/4714/4711/4722/1337/4707/7388/9167	17	KEGG	1	NA
OG.F.PDControl.Down-regulated	OG	F	PDControl	Down-regulated	hsa04714	Thermogenesis	23/346	185/5291	0.0019710747968955207	0.030332651041114402	0.028471080399601965	4696/3265/1327/4713/60/506/7249/6194/126328/27089/1329/9377/71/521/4714/64223/4711/4722/498/1337/4707/7388/9167	23	KEGG	1	NA
OG.F.PDControl.Down-regulated	OG	F	PDControl	Down-regulated	GO:0002181	cytoplasmic translation	57/592	140/10777	1.352490421642099e-35	4.982574713329493e-32	4.8675418437835125e-32	6137/6230/6134/6205/6122/7311/6147/6202/51386/2197/6171/6209/6189/8662/6301/6154/23521/6169/6187/11224/6136/6143/6208/6159/6194/6222/6234/6175/6124/8668/6129/6204/6227/6191/8661/10399/6152/4736/6130/6141/6233/9045/6193/9349/6156/6203/1981/6176/25873/6142/6138/6181/6133/16/1801/6170/1819	57	GO	1	BP
OG.F.PDControl.Down-regulated	OG	F	PDControl	Down-regulated	GO:0022613	ribonucleoprotein complex biogenesis	55/592	382/10777	3.249221444193945e-11	5.985065900205246e-8	5.8468884829995245e-8	6230/8886/6134/6147/6202/54663/51386/8683/6209/8662/6154/23521/6169/27043/11224/10421/5036/6633/6208/114049/6194/22984/6234/6175/285855/8668/6129/117246/708/56949/6227/8661/92856/90121/55015/55651/6632/6430/65083/9879/55720/9045/55692/64434/51081/6193/65095/23020/6203/22827/57602/10199/64745/84365/8780	55	GO	1	BP
OG.F.PDControl.Down-regulated	OG	F	PDControl	Down-regulated	GO:0042254	ribosome biogenesis	39/592	249/10777	2.404389198108506e-9	2.9525899352772452e-6	2.8844233923975376e-6	6230/8886/6134/6147/6202/54663/6209/6154/6169/27043/11224/5036/6208/114049/6194/22984/6234/6175/285855/6129/117246/708/6227/92856/90121/55651/65083/55720/9045/64434/51081/6193/65095/6203/57602/10199/64745/84365/8780	39	GO	1	BP
OG.F.PDControl.Down-regulated	OG	F	PDControl	Down-regulated	GO:0042274	ribosomal small subunit biogenesis	19/592	70/10777	3.899819814689027e-9	3.5917340493285937e-6	3.508811564847838e-6	6230/6202/6209/6169/6208/6194/6234/6227/92856/90121/55720/64434/51081/6193/65095/6203/10199/64745/8780	19	GO	1	BP
OG.F.PDControl.Down-regulated	OG	F	PDControl	Down-regulated	GO:0006364	rRNA processing	29/592	184/10777	2.4376584396329174e-7	1.7960667383215334e-4	1.7546008852852515e-4	6230/8886/6202/54663/6209/6154/27043/11224/5036/6208/114049/6194/22984/6234/285855/6129/117246/6227/92856/90121/55651/65083/55720/9045/65095/57602/10199/84365/8780	29	GO	1	BP
OG.F.PDControl.Down-regulated	OG	F	PDControl	Down-regulated	GO:0016072	rRNA metabolic process	31/592	214/10777	6.423033780506291e-7	3.943742741230863e-4	3.8526934202721074e-4	6230/8886/6202/54663/6209/4691/6154/27043/11224/5036/6208/114049/6194/22984/6234/285855/79002/6129/117246/6227/92856/90121/55651/65083/55720/9045/65095/57602/10199/84365/8780	31	GO	1	BP
OG.F.PDControl.Down-regulated	OG	F	PDControl	Down-regulated	GO:0009205	purine ribonucleoside triphosphate metabolic process	27/592	182/10777	2.1324520745061834e-6	0.00112227906321154	0.0010963689688325779	2597/7167/4696/3615/4713/93974/506/7114/4830/2026/402/126328/5223/3948/10059/521/4714/64223/4711/230/4722/498/4707/142/7415/5211/572	27	GO	1	BP
OG.F.PDControl.Down-regulated	OG	F	PDControl	Down-regulated	GO:0046034	ATP metabolic process	25/592	162/10777	2.4491835103850877e-6	0.0011278490065323328	0.0011018103186850809	2597/7167/4696/4713/93974/506/7114/2026/402/126328/5223/3948/10059/521/4714/64223/4711/230/4722/498/4707/142/7415/5211/572	25	GO	1	BP
OG.F.PDControl.Down-regulated	OG	F	PDControl	Down-regulated	GO:0009199	ribonucleoside triphosphate metabolic process	27/592	185/10777	2.937191905848201e-6	0.0012017135449182948	0.0011739695439955571	2597/7167/4696/3615/4713/93974/506/7114/4830/2026/402/126328/5223/3948/10059/521/4714/64223/4711/230/4722/498/4707/142/7415/5211/572	27	GO	1	BP
OG.F.PDControl.Down-regulated	OG	F	PDControl	Down-regulated	GO:0009144	purine nucleoside triphosphate metabolic process	27/592	186/10777	3.2619803065100297e-6	0.0012017135449182948	0.0011739695439955571	2597/7167/4696/3615/4713/93974/506/7114/4830/2026/402/126328/5223/3948/10059/521/4714/64223/4711/230/4722/498/4707/142/7415/5211/572	27	GO	1	BP
OG.F.PDControl.Down-regulated	OG	F	PDControl	Down-regulated	GO:0008380	RNA splicing	42/592	368/10777	4.900775154964198e-6	0.0016413141518989188	0.001603421077016516	3178/3191/8683/4691/51428/10084/5356/10929/10421/1153/6633/79171/9785/27238/708/56949/10147/55015/6632/6430/9879/51329/6830/55692/51759/10081/11017/9130/23435/58506/23020/10629/8227/8896/22827/81576/10199/57805/94104/3188/5515/10922	42	GO	1	BP
OG.F.PDControl.Down-regulated	OG	F	PDControl	Down-regulated	GO:0071826	ribonucleoprotein complex subunit organization	26/592	182/10777	6.6699057531388095e-6	0.0020476610662136146	0.0020003866464896134	6134/6147/51386/8683/6209/8662/23521/6169/10421/6633/6208/6234/6175/8668/56949/8661/55015/6632/6430/9879/55692/51081/6193/23020/22827/7415	26	GO	1	BP
OG.F.PDControl.Down-regulated	OG	F	PDControl	Down-regulated	GO:0022618	ribonucleoprotein complex assembly	25/592	174/10777	9.036498648520387e-6	0.00247087060505761	0.002413825532513849	6134/6147/51386/8683/6209/8662/23521/6169/10421/6633/6208/6234/6175/8668/56949/8661/55015/6632/6430/9879/55692/51081/6193/23020/22827	25	GO	1	BP
OG.F.PDControl.Down-regulated	OG	F	PDControl	Down-regulated	GO:0042273	ribosomal large subunit biogenesis	13/592	57/10777	9.495162478585917e-6	0.00247087060505761	0.002413825532513849	8886/6134/6147/54663/6154/6169/11224/6175/285855/6129/117246/9045/84365	13	GO	1	BP
OG.F.PDControl.Down-regulated	OG	F	PDControl	Down-regulated	GO:0034660	ncRNA metabolic process	50/592	484/10777	1.0626716665600397e-5	0.00247087060505761	0.002413825532513849	6230/3265/8886/23438/6202/54663/26354/6209/6301/4691/6154/27043/11224/5036/6208/114049/6194/22984/6234/285855/23053/4677/79002/81890/6129/117246/57470/6227/92856/90121/55651/65083/57505/2058/55720/9045/26024/65095/1022/80755/56931/57602/10199/16/55644/54938/64118/11180/84365/8780	50	GO	1	BP
OG.F.PDControl.Down-regulated	OG	F	PDControl	Down-regulated	GO:0009141	nucleoside triphosphate metabolic process	27/592	198/10777	1.0731251270608512e-5	0.00247087060505761	0.002413825532513849	2597/7167/4696/3615/4713/93974/506/7114/4830/2026/402/126328/5223/3948/10059/521/4714/64223/4711/230/4722/498/4707/142/7415/5211/572	27	GO	1	BP
OG.F.PDControl.Down-regulated	OG	F	PDControl	Down-regulated	GO:0034470	ncRNA processing	39/592	352/10777	2.138945369197188e-5	0.004635220435366142	0.0045282069456874215	6230/8886/6202/54663/6209/6301/6154/27043/11224/5036/6208/114049/6194/22984/6234/285855/81890/6129/117246/6227/92856/90121/55651/65083/57505/55720/9045/26024/65095/56931/57602/10199/16/55644/54938/64118/11180/84365/8780	39	GO	1	BP
OG.F.PDControl.Down-regulated	OG	F	PDControl	Down-regulated	GO:0009206	purine ribonucleoside triphosphate biosynthetic process	16/592	91/10777	3.1138742547679166e-5	0.006373062641425002	0.006225927530439479	4696/3615/4713/506/7114/4830/126328/3948/521/4714/4711/4722/498/4707/142/7415	16	GO	1	BP
OG.F.PDControl.Down-regulated	OG	F	PDControl	Down-regulated	GO:0009145	purine nucleoside triphosphate biosynthetic process	16/592	92/10777	3.581569121923206e-5	0.0069444740237711005	0.006784146719033486	4696/3615/4713/506/7114/4830/126328/3948/521/4714/4711/4722/498/4707/142/7415	16	GO	1	BP
OG.F.PDControl.Down-regulated	OG	F	PDControl	Down-regulated	GO:0009201	ribonucleoside triphosphate biosynthetic process	16/592	93/10777	4.1102497239453565e-5	0.007260316135416871	0.0070926969732528385	4696/3615/4713/506/7114/4830/126328/3948/521/4714/4711/4722/498/4707/142/7415	16	GO	1	BP
OG.F.PDControl.Down-regulated	OG	F	PDControl	Down-regulated	GO:0006413	translational initiation	17/592	103/10777	4.138616689569878e-5	0.007260316135416871	0.0070926969732528385	1967/8893/51386/10209/6189/8662/8890/23521/468/8668/5436/8661/27102/5499/6193/1981/1982	17	GO	1	BP
OG.F.PDControl.Down-regulated	OG	F	PDControl	Down-regulated	GO:0010498	proteasomal protein catabolic process	43/592	416/10777	4.4109837245453794e-5	0.007386392746011445	0.007215862848909404	5702/5705/5708/91304/11253/57003/10273/8078/819/80700/6923/10956/5691/54994/4130/23053/5714/80028/149603/9024/9112/10399/5700/29978/5694/56893/54431/130617/5685/7314/51035/57095/79089/29882/5704/27248/57805/7415/369/23510/51343/55829/23640	43	GO	1	BP
OG.F.PDControl.Down-regulated	OG	F	PDControl	Down-regulated	GO:0009060	aerobic respiration	22/592	158/10777	5.044856805082448e-5	0.007889589916214062	0.007707442689163916	4696/1327/4713/506/402/126328/27089/1329/9377/5018/5162/521/4714/3421/4711/4722/498/1337/4707/7415/7388/9167	22	GO	1	BP
OG.F.PDControl.Down-regulated	OG	F	PDControl	Down-regulated	GO:0006119	oxidative phosphorylation	18/592	115/10777	5.1397979910189324e-5	0.007889589916214062	0.007707442689163916	4696/1327/4713/506/126328/27089/1329/9377/521/4714/4711/4722/498/1337/4707/7415/7388/9167	18	GO	1	BP
OG.F.PDControl.Down-regulated	OG	F	PDControl	Down-regulated	GO:0000463	maturation of LSU-rRNA from tricistronic rRNA transcript (SSU-rRNA, 5.8S rRNA, LSU-rRNA)	6/592	14/10777	5.5044577073798655e-5	0.008089165832606817	0.007902410989680185	8886/11224/285855/6129/117246/84365	6	GO	1	BP
OG.F.PDControl.Down-regulated	OG	F	PDControl	Down-regulated	GO:1903050	regulation of proteolysis involved in protein catabolic process	24/592	182/10777	5.708966114217624e-5	0.008089165832606817	0.007902410989680185	5702/5705/91304/93974/10273/8078/819/6923/4130/64110/10399/5700/29978/56893/9349/7314/51035/57095/5704/57805/7415/369/51343/23640	24	GO	1	BP
OG.F.PDControl.Down-regulated	OG	F	PDControl	Down-regulated	GO:0061136	regulation of proteasomal protein catabolic process	21/592	149/10777	6.215578678033038e-5	0.008480811796249524	0.008285015009822597	5702/5705/91304/10273/8078/819/6923/4130/10399/5700/29978/56893/7314/51035/57095/5704/57805/7415/369/51343/23640	21	GO	1	BP
OG.F.PDControl.Down-regulated	OG	F	PDControl	Down-regulated	GO:1902600	proton transmembrane transport	16/592	97/10777	6.977880650643231e-5	0.009180897256060595	0.008968937573138802	1327/533/537/506/7114/5250/1329/9377/291/440400/521/478/84334/498/7388/9167	16	GO	1	BP
OG.F.PDControl.Down-regulated	OG	F	PDControl	Down-regulated	GO:0006418	tRNA aminoacylation for protein translation	9/592	35/10777	8.346226021140632e-5	0.01060258505582141	0.010357802818976344	23438/6301/4677/57470/57505/2058/80755/16/54938	9	GO	1	BP
OG.F.PDControl.Down-regulated	OG	F	PDControl	Down-regulated	GO:0000375	RNA splicing, via transesterification reactions	29/592	249/10777	1.0107848780506363e-4	0.012412438302461814	0.012125871923000442	3178/3191/8683/4691/51428/10084/5356/10929/10421/1153/6633/79171/9785/27238/708/56949/55015/6632/6430/9879/55692/51759/11017/23020/8896/22827/81576/10199/94104	29	GO	1	BP
OG.F.PDControl.Down-regulated	OG	F	PDControl	Down-regulated	GO:0019646	aerobic electron transport chain	13/592	71/10777	1.1093655235234886e-4	0.012845951394644495	0.012549376483881802	4696/1327/4713/27089/1329/9377/4714/4711/4722/1337/4707/7388/9167	13	GO	1	BP
OG.F.PDControl.Down-regulated	OG	F	PDControl	Down-regulated	GO:0043161	proteasome-mediated ubiquitin-dependent protein catabolic process	38/592	366/10777	1.1158263969289465e-4	0.012845951394644495	0.012549376483881802	5702/5705/5708/11253/57003/10273/8078/819/6923/10956/5691/54994/4130/23053/5714/80028/149603/9112/10399/5700/29978/5694/56893/54431/130617/5685/51035/79089/29882/5704/27248/57805/7415/369/23510/51343/55829/23640	38	GO	1	BP
OG.F.PDControl.Down-regulated	OG	F	PDControl	Down-regulated	GO:0042176	regulation of protein catabolic process	31/592	278/10777	1.324168746589894e-4	0.01410647296844671	0.013780796353825734	5702/5705/5708/91304/10273/8078/819/29763/6923/4130/5476/1915/4946/10399/5700/29978/55823/51160/56893/338657/1917/55737/7314/51035/57095/5704/57805/7415/369/51343/23640	31	GO	1	BP
OG.F.PDControl.Down-regulated	OG	F	PDControl	Down-regulated	GO:0045333	cellular respiration	24/592	192/10777	1.3394647776532065e-4	0.01410647296844671	0.013780796353825734	4696/1327/4713/506/11232/2109/402/126328/27089/1329/9377/5018/5162/521/4714/3421/4711/4722/498/1337/4707/7415/7388/9167	24	GO	1	BP
OG.F.PDControl.Down-regulated	OG	F	PDControl	Down-regulated	GO:0006754	ATP biosynthetic process	14/592	82/10777	1.3401915143746874e-4	0.01410647296844671	0.013780796353825734	4696/4713/506/7114/126328/3948/521/4714/4711/4722/498/4707/142/7415	14	GO	1	BP
OG.F.PDControl.Down-regulated	OG	F	PDControl	Down-regulated	GO:0009142	nucleoside triphosphate biosynthetic process	16/592	103/10777	1.4546813290788657e-4	0.014886238934240391	0.014542559836610064	4696/3615/4713/506/7114/4830/126328/3948/521/4714/4711/4722/498/4707/142/7415	16	GO	1	BP
OG.F.PDControl.Down-regulated	OG	F	PDControl	Down-regulated	GO:0042255	ribosome assembly	10/592	46/10777	1.5659653465305664e-4	0.015307973247147891	0.014954557555288487	6134/6147/6209/6169/6208/6234/6175/708/51081/6193	10	GO	1	BP
OG.F.PDControl.Down-regulated	OG	F	PDControl	Down-regulated	GO:0007005	mitochondrion organization	42/592	427/10777	1.653928683057803e-4	0.015307973247147891	0.014954557555288487	4696/293/10456/4713/93974/9804/92609/84557/64112/7249/11232/10899/126328/9927/5018/23770/291/10452/125988/55823/84895/10059/4714/84971/6687/84334/4711/6773/55737/4722/10935/10645/57602/26517/4707/6832/142/57805/23259/572/808/9167	42	GO	1	BP
OG.F.PDControl.Down-regulated	OG	F	PDControl	Down-regulated	GO:0043038	amino acid activation	9/592	38/10777	1.6621035013189895e-4	0.015307973247147891	0.014954557555288487	23438/6301/4677/57470/57505/2058/80755/16/54938	9	GO	1	BP
OG.F.PDControl.Down-regulated	OG	F	PDControl	Down-regulated	GO:0043039	tRNA aminoacylation	9/592	38/10777	1.6621035013189895e-4	0.015307973247147891	0.014954557555288487	23438/6301/4677/57470/57505/2058/80755/16/54938	9	GO	1	BP
OG.F.PDControl.Down-regulated	OG	F	PDControl	Down-regulated	GO:0061844	antimicrobial humoral immune response mediated by antimicrobial peptide	5/592	11/10777	1.722306362079514e-4	0.01547555277536812	0.015118268169319276	2597/2197/3151/6156/6170	5	GO	1	BP
OG.F.PDControl.Down-regulated	OG	F	PDControl	Down-regulated	GO:0006397	mRNA processing	39/592	388/10777	1.803978500589498e-4	0.015763121081970366	0.015399197376780586	3178/3191/8683/4691/51428/54623/10084/5356/10929/10421/1153/6633/55421/79171/9785/27238/708/56949/10147/55015/6632/6430/9879/51329/6830/55692/51759/11017/9130/23435/58506/23020/8227/8896/22827/56931/81576/57805/94104	39	GO	1	BP
OG.F.PDControl.Down-regulated	OG	F	PDControl	Down-regulated	GO:0006091	generation of precursor metabolites and energy	37/592	362/10777	1.8848675540187853e-4	0.015763121081970366	0.015399197376780586	2597/7167/4696/1327/4713/93974/506/2026/11232/5226/2109/402/126328/27089/5223/1329/9377/5018/291/5162/5499/521/4714/3421/64223/84334/4711/230/4722/498/1337/4707/7415/5211/7388/55829/9167	37	GO	1	BP
OG.F.PDControl.Down-regulated	OG	F	PDControl	Down-regulated	GO:0000377	RNA splicing, via transesterification reactions with bulged adenosine as nucleophile	28/592	246/10777	1.9630109864270004e-4	0.015763121081970366	0.015399197376780586	3178/3191/8683/4691/51428/10084/5356/10929/10421/1153/6633/79171/9785/27238/708/56949/55015/6632/6430/9879/55692/51759/11017/23020/8896/22827/81576/94104	28	GO	1	BP
OG.F.PDControl.Down-regulated	OG	F	PDControl	Down-regulated	GO:0000398	mRNA splicing, via spliceosome	28/592	246/10777	1.9630109864270004e-4	0.015763121081970366	0.015399197376780586	3178/3191/8683/4691/51428/10084/5356/10929/10421/1153/6633/79171/9785/27238/708/56949/55015/6632/6430/9879/55692/51759/11017/23020/8896/22827/81576/94104	28	GO	1	BP
OG.F.PDControl.Down-regulated	OG	F	PDControl	Down-regulated	GO:0000028	ribosomal small subunit assembly	6/592	17/10777	0.00019682507322764303	0.015763121081970366	0.015399197376780586	6209/6169/6208/6234/51081/6193	6	GO	1	BP
OG.F.PDControl.Down-regulated	OG	F	PDControl	Down-regulated	GO:0071763	nuclear membrane organization	9/592	39/10777	2.0569622264197024e-4	0.01612308264283018	0.015750848493009995	1639/23141/27243/8815/5119/23399/23435/2010/27183	9	GO	1	BP
OG.F.PDControl.Down-regulated	OG	F	PDControl	Down-regulated	GO:0022904	respiratory electron transport chain	15/592	96/10777	2.1787072357298812e-4	0.016721578034226837	0.016335526401229088	4696/1327/4713/11232/2109/27089/1329/9377/4714/4711/4722/1337/4707/7388/9167	15	GO	1	BP
OG.F.PDControl.Down-regulated	OG	F	PDControl	Down-regulated	GO:0030490	maturation of SSU-rRNA	10/592	48/10777	2.275310613370809e-4	0.016910567656387345	0.01652015281364316	6202/6208/6234/6227/92856/90121/55720/65095/10199/8780	10	GO	1	BP
OG.F.PDControl.Down-regulated	OG	F	PDControl	Down-regulated	GO:0090150	establishment of protein localization to membrane	25/592	211/10777	2.2951367611817784e-4	0.016910567656387345	0.01652015281364316	3265/9230/27342/57003/9804/55146/537/6727/819/64112/2664/6729/6730/6734/5018/23204/10452/10399/23065/284361/130617/55737/26517/112755/808	25	GO	1	BP
OG.F.PDControl.Down-regulated	OG	F	PDControl	Down-regulated	GO:0042773	ATP synthesis coupled electron transport	13/592	77/10777	2.591742993964551e-4	0.018361502288010395	0.017937589668754656	4696/1327/4713/27089/1329/9377/4714/4711/4722/1337/4707/7388/9167	13	GO	1	BP
OG.F.PDControl.Down-regulated	OG	F	PDControl	Down-regulated	GO:0042775	mitochondrial ATP synthesis coupled electron transport	13/592	77/10777	2.591742993964551e-4	0.018361502288010395	0.017937589668754656	4696/1327/4713/27089/1329/9377/4714/4711/4722/1337/4707/7388/9167	13	GO	1	BP
OG.F.PDControl.Down-regulated	OG	F	PDControl	Down-regulated	GO:0000470	maturation of LSU-rRNA	6/592	19/10777	3.926320159444193e-4	0.02729162918375926	0.026661546425302274	8886/11224/285855/6129/117246/84365	6	GO	1	BP
OG.F.PDControl.Down-regulated	OG	F	PDControl	Down-regulated	GO:0006414	translational elongation	10/592	52/10777	4.51402668483947e-4	0.030795693161015943	0.030084711959973	1933/6301/1938/1915/10399/1917/6176/6181/16/1801	10	GO	1	BP
OG.F.PDControl.Down-regulated	OG	F	PDControl	Down-regulated	GO:0007006	mitochondrial membrane organization	14/592	94/10777	5.78849363672201e-4	0.038772382832152515	0.03787724352909579	293/93974/9804/92609/64112/9927/5018/291/10452/125988/6687/26517/572/808	14	GO	1	BP
OG.F.PDControl.Down-regulated	OG	F	PDControl	Down-regulated	GO:0036503	ERAD pathway	14/592	96/10777	7.184730210837052e-4	0.04726526088700661	0.04617404622340579	91304/11253/57003/10273/80700/10956/9024/29978/54431/51035/79089/27248/7415/55829	14	GO	1	BP
OG.F.PDControl.Down-regulated	OG	F	PDControl	Down-regulated	GO:0022626	cytosolic ribosome	49/616	88/11226	5.3954705743967184e-39	2.7355035812191364e-36	2.368327610024665e-36	6137/6230/6134/6205/6122/7311/6147/6202/2197/6171/6209/6189/6154/23521/6169/6187/11224/6136/6143/6208/6159/6194/6222/6234/6175/285855/6124/6129/6204/6227/6191/10399/6152/4736/6130/6141/6233/9045/6193/9349/6156/6203/6176/25873/6142/6138/6181/6133/6170	49	GO	1	CC
OG.F.PDControl.Down-regulated	OG	F	PDControl	Down-regulated	GO:0044391	ribosomal subunit	60/616	156/11226	9.895374022819262e-36	2.508477314784683e-33	2.1717741934292805e-33	6137/6230/6134/65005/6205/6122/7311/6147/6202/2197/6171/6209/6189/6154/23521/6169/6187/11224/65993/6136/54998/6143/51264/6208/6159/6194/6222/6234/6175/64983/285855/6124/6129/90480/6204/6227/6191/10399/6152/4736/6130/6141/6233/9045/51081/6193/64981/9349/6156/128308/6203/6176/25873/64978/6142/6138/6181/6133/6170/51258	60	GO	1	CC
OG.F.PDControl.Down-regulated	OG	F	PDControl	Down-regulated	GO:0005840	ribosome	63/616	182/11226	2.575751441049443e-34	4.353019935373559e-32	3.768731055851291e-32	6137/6230/6134/65005/6205/6122/7311/6147/6202/2197/6171/6209/6189/6154/23521/6169/10985/6187/11224/65993/6136/54998/6143/51264/6208/6730/6159/328/6194/6222/6234/6175/64983/285855/6124/6129/90480/6204/6227/6191/10399/6152/4736/6130/6141/6233/9045/51081/6193/64981/9349/6156/128308/6203/6176/25873/64978/6142/6138/6181/6133/6170/51258	63	GO	1	CC
OG.F.PDControl.Down-regulated	OG	F	PDControl	Down-regulated	GO:0022625	cytosolic large ribosomal subunit	31/616	49/11226	1.8246153448489275e-27	2.3126999495960154e-25	2.0022752600052703e-25	6137/6134/6122/7311/6147/6171/6154/23521/6169/11224/6136/6143/6159/6175/285855/6124/6129/6152/4736/6130/6141/9045/9349/6156/6176/25873/6142/6138/6181/6133/6170	31	GO	1	CC
OG.F.PDControl.Down-regulated	OG	F	PDControl	Down-regulated	GO:0015934	large ribosomal subunit	39/616	93/11226	3.224683419733516e-25	3.2698289876097856e-23	2.830932602166055e-23	6137/6134/65005/6122/7311/6147/6171/6154/23521/6169/11224/6136/6143/51264/6159/6175/64983/285855/6124/6129/90480/6152/4736/6130/6141/9045/64981/9349/6156/128308/6176/25873/64978/6142/6138/6181/6133/6170/51258	39	GO	1	CC
OG.F.PDControl.Down-regulated	OG	F	PDControl	Down-regulated	GO:0022627	cytosolic small ribosomal subunit	19/616	38/11226	1.1287789415871943e-14	9.538182056411792e-13	8.257909098980001e-13	6230/6205/7311/6202/2197/6209/6189/6187/6208/6194/6222/6234/6204/6227/6191/10399/6233/6193/6203	19	GO	1	CC
OG.F.PDControl.Down-regulated	OG	F	PDControl	Down-regulated	GO:0015935	small ribosomal subunit	22/616	66/11226	2.3795705286371855e-12	1.7234889400272186e-10	1.4921517450251222e-10	6230/6205/7311/6202/2197/6209/6189/6187/65993/54998/6208/6194/6222/6234/6204/6227/6191/10399/6233/51081/6193/6203	22	GO	1	CC
OG.F.PDControl.Down-regulated	OG	F	PDControl	Down-regulated	GO:0098798	mitochondrial protein-containing complex	40/616	238/11226	1.699015509302059e-10	1.07675107902018e-8	9.322229833933668e-9	4696/293/1327/4713/65005/9804/92609/506/65993/54998/11232/51264/64983/126328/27089/1329/9377/90480/291/10452/125988/5162/521/4714/51081/3421/64981/6687/4711/128308/4722/498/1337/26517/4707/64978/6832/7388/51258/9167	40	GO	1	CC
OG.F.PDControl.Down-regulated	OG	F	PDControl	Down-regulated	GO:0042788	polysomal ribosome	13/616	27/11226	3.552332791325484e-10	2.0011474724466895e-8	1.7325412561201488e-8	6171/6169/6143/6234/6227/6152/4736/6130/6141/6156/25873/6142/6170	13	GO	1	CC
OG.F.PDControl.Down-regulated	OG	F	PDControl	Down-regulated	GO:0005844	polysome	18/616	60/11226	1.686348256723539e-9	8.549785661588344e-8	7.402181295302271e-8	6171/6169/10985/1938/6143/6194/6234/6227/6191/6152/4736/6130/6141/6156/1981/25873/6142/6170	18	GO	1	CC
OG.F.PDControl.Down-regulated	OG	F	PDControl	Down-regulated	GO:0098800	inner mitochondrial membrane protein complex	21/616	125/11226	3.9332795648831285e-6	1.8128843085415876e-4	1.569547922063411e-4	4696/293/1327/4713/92609/506/126328/27089/1329/9377/125988/521/4714/6687/4711/4722/498/1337/4707/7388/9167	21	GO	1	CC
OG.F.PDControl.Down-regulated	OG	F	PDControl	Down-regulated	GO:0034774	secretory granule lumen	27/616	192/11226	5.947483147175944e-6	2.5128116296818366e-4	2.1755267301512004e-4	5702/5708/2990/3615/10916/6727/7114/1938/58485/1778/5036/2950/5223/5476/1915/29952/10383/3608/1460/203068/55832/2512/230/10576/7415/5211/80142	27	GO	1	CC
OG.F.PDControl.Down-regulated	OG	F	PDControl	Down-regulated	GO:0060205	cytoplasmic vesicle lumen	27/616	194/11226	7.240121187149166e-6	2.823647262988175e-4	2.444640109345103e-4	5702/5708/2990/3615/10916/6727/7114/1938/58485/1778/5036/2950/5223/5476/1915/29952/10383/3608/1460/203068/55832/2512/230/10576/7415/5211/80142	27	GO	1	CC
OG.F.PDControl.Down-regulated	OG	F	PDControl	Down-regulated	GO:0031983	vesicle lumen	27/616	195/11226	7.978330471716604e-6	2.8892953922573703e-4	2.501476546395356e-4	5702/5708/2990/3615/10916/6727/7114/1938/58485/1778/5036/2950/5223/5476/1915/29952/10383/3608/1460/203068/55832/2512/230/10576/7415/5211/80142	27	GO	1	CC
OG.F.PDControl.Down-regulated	OG	F	PDControl	Down-regulated	GO:0005743	mitochondrial inner membrane	42/616	379/11226	1.0153568580576253e-5	3.341582893018469e-4	2.8930552608506213e-4	4696/293/1327/4713/65005/92609/1571/506/65993/5250/54998/51264/64983/126328/27089/1329/9377/5018/90480/291/51117/3945/376497/10452/125988/521/4714/51081/64981/6687/84334/4711/128308/4722/498/1337/26517/4707/64978/7388/51258/9167	42	GO	1	CC
OG.F.PDControl.Down-regulated	OG	F	PDControl	Down-regulated	GO:0098803	respiratory chain complex	14/616	66/11226	1.0545429248184518e-5	3.341582893018469e-4	2.8930552608506213e-4	4696/1327/4713/126328/27089/1329/9377/4714/4711/4722/1337/4707/7388/9167	14	GO	1	CC
OG.F.PDControl.Down-regulated	OG	F	PDControl	Down-regulated	GO:0005746	mitochondrial respirasome	14/616	68/11226	1.5163217548948769e-5	4.5222066454806033e-4	3.915208494062933e-4	4696/1327/4713/126328/27089/1329/9377/4714/4711/4722/1337/4707/7388/9167	14	GO	1	CC
OG.F.PDControl.Down-regulated	OG	F	PDControl	Down-regulated	GO:0005925	focal adhesion	39/616	351/11226	1.9847529700842672e-5	5.59038753240402e-4	4.840011628801985e-4	6205/6122/6202/60/6209/6189/23521/6169/6187/6136/6143/402/6208/6730/6222/6175/5879/6124/6129/6204/1072/6191/71/4736/6130/6141/8394/2318/7529/7070/6193/9349/6156/6203/6176/91179/6181/6133/9656	39	GO	1	CC
OG.F.PDControl.Down-regulated	OG	F	PDControl	Down-regulated	GO:0030055	cell-substrate junction	39/616	357/11226	2.9215028188603694e-5	7.795799627169513e-4	6.749399864070771e-4	6205/6122/6202/60/6209/6189/23521/6169/6187/6136/6143/402/6208/6730/6222/6175/5879/6124/6129/6204/1072/6191/71/4736/6130/6141/8394/2318/7529/7070/6193/9349/6156/6203/6176/91179/6181/6133/9656	39	GO	1	CC
OG.F.PDControl.Down-regulated	OG	F	PDControl	Down-regulated	GO:0070469	respirasome	14/616	73/11226	3.528410391510843e-5	8.944520342479987e-4	7.743932280315903e-4	4696/1327/4713/126328/27089/1329/9377/4714/4711/4722/1337/4707/7388/9167	14	GO	1	CC
OG.F.PDControl.Down-regulated	OG	F	PDControl	Down-regulated	GO:0101002	ficolin-1-rich granule	19/616	123/11226	3.827765713784171e-5	9.241320080421783e-4	8.000893747609018e-4	5702/5708/2990/3615/3916/2495/6727/1938/2950/5879/5223/1915/161/3608/1460/55832/230/7415/5211	19	GO	1	CC
OG.F.PDControl.Down-regulated	OG	F	PDControl	Down-regulated	GO:1904813	ficolin-1-rich granule lumen	16/616	94/11226	4.66497507742122e-5	0.0010750647110238903	9.30762969992655e-4	5702/5708/2990/3615/2495/6727/1938/2950/5223/1915/3608/1460/55832/230/7415/5211	16	GO	1	CC
OG.F.PDControl.Down-regulated	OG	F	PDControl	Down-regulated	GO:0019866	organelle inner membrane	43/616	422/11226	6.115435633483171e-5	0.001348054724424334	0.0011671105991590308	4696/293/1327/4713/65005/92609/1571/506/65993/5250/54998/51264/64983/126328/27089/1329/9377/5018/90480/291/51117/3945/376497/10452/125988/521/4714/51081/2010/64981/6687/84334/4711/128308/4722/498/1337/26517/4707/64978/7388/51258/9167	43	GO	1	CC
OG.F.PDControl.Down-regulated	OG	F	PDControl	Down-regulated	GO:0035578	azurophil granule lumen	12/616	61/11226	9.793243333818746e-5	0.00206882265426921	0.0017911326623694813	2990/58485/1778/5036/5476/29952/10383/203068/2512/10576/7415/80142	12	GO	1	CC
OG.F.PDControl.Down-regulated	OG	F	PDControl	Down-regulated	GO:1905369	endopeptidase complex	12/616	64/11226	1.5879450252930847e-4	0.003220352511294376	0.002788097160198806	5702/5705/5708/5691/5714/8733/5700/5694/5685/826/5704/7415	12	GO	1	CC
OG.F.PDControl.Down-regulated	OG	F	PDControl	Down-regulated	GO:1990204	oxidoreductase complex	15/616	97/11226	2.4290527292815338e-4	0.0047366528220989905	0.004100870397208096	4696/4713/2109/126328/5879/27089/3945/3948/5162/4714/3421/4711/4722/4707/7388	15	GO	1	CC
OG.F.PDControl.Down-regulated	OG	F	PDControl	Down-regulated	GO:0005838	proteasome regulatory particle	6/616	18/11226	2.801829860836605e-4	0.005261213849793181	0.004555021645102785	5702/5705/5708/5714/5700/5704	6	GO	1	CC
OG.F.PDControl.Down-regulated	OG	F	PDControl	Down-regulated	GO:0000502	proteasome complex	10/616	50/11226	3.213857611688186e-4	0.0058193778897353944	0.005038265504037496	5702/5705/5708/5691/5714/5700/5694/5685/5704/7415	10	GO	1	CC
OG.F.PDControl.Down-regulated	OG	F	PDControl	Down-regulated	GO:0070069	cytochrome complex	7/616	26/11226	3.808787448460231e-4	0.006658811159894266	0.005765024921988808	1327/27089/1329/9377/1337/7388/9167	7	GO	1	CC
OG.F.PDControl.Down-regulated	OG	F	PDControl	Down-regulated	GO:1905368	peptidase complex	14/616	91/11226	4.095385314894546e-4	0.006921201182171782	0.005992195355477283	5702/5705/5708/5691/5714/8733/5700/5694/6687/5685/10629/826/5704/7415	14	GO	1	CC
OG.F.PDControl.Down-regulated	OG	F	PDControl	Down-regulated	GO:1904949	ATPase complex	17/616	127/11226	5.584502678837767e-4	0.009133364058615317	0.007907428241342442	533/60/537/506/1108/9275/10467/8467/9112/29844/440400/521/27183/84317/498/7415/65980	17	GO	1	CC
OG.F.PDControl.Down-regulated	OG	F	PDControl	Down-regulated	GO:0005751	mitochondrial respiratory chain complex IV	5/616	14/11226	6.471847506183457e-4	0.010253833392609414	0.00887750134894244	1327/1329/9377/1337/9167	5	GO	1	CC
OG.F.PDControl.Down-regulated	OG	F	PDControl	Down-regulated	GO:0022624	proteasome accessory complex	6/616	21/11226	7.111065779816081e-4	0.010925182879899251	0.009458738214300816	5702/5705/5708/5714/5700/5704	6	GO	1	CC
OG.F.PDControl.Down-regulated	OG	F	PDControl	Down-regulated	GO:0005766	primary lysosome	15/616	108/11226	7.870650623037649e-4	0.011401199616800252	0.009870861082125414	2990/3916/58485/1778/5036/8904/967/5476/29952/10383/203068/2512/10576/7415/80142	15	GO	1	CC
OG.F.PDControl.Down-regulated	OG	F	PDControl	Down-regulated	GO:0042582	azurophil granule	15/616	108/11226	7.870650623037649e-4	0.011401199616800252	0.009870861082125414	2990/3916/58485/1778/5036/8904/967/5476/29952/10383/203068/2512/10576/7415/80142	15	GO	1	CC
OG.F.PDControl.Down-regulated	OG	F	PDControl	Down-regulated	GO:0016282	eukaryotic 43S preinitiation complex	5/616	15/11226	9.272567938094465e-4	0.012705924174632146	0.011000457553870246	51386/10209/8662/8668/8661	5	GO	1	CC
OG.F.PDControl.Down-regulated	OG	F	PDControl	Down-regulated	GO:0045277	respiratory chain complex IV	5/616	15/11226	9.272567938094465e-4	0.012705924174632146	0.011000457553870246	1327/1329/9377/1337/9167	5	GO	1	CC
OG.F.PDControl.Down-regulated	OG	F	PDControl	Down-regulated	GO:0035770	ribonucleoprotein granule	23/616	208/11226	0.0010524801355270969	0.014042300755585215	0.012157457521185579	5702/10456/3191/11273/60/8662/4691/10482/10084/55308/1153/6194/6175/5879/5436/6191/203068/23435/5685/1981/7415/3182/10922	23	GO	1	CC
OG.F.PDControl.Down-regulated	OG	F	PDControl	Down-regulated	GO:0070993	translation preinitiation complex	5/616	16/11226	0.0012883587542815876	0.01674866380566064	0.01450055601984945	51386/10209/8662/8668/8661	5	GO	1	CC
OG.F.PDControl.Down-regulated	OG	F	PDControl	Down-regulated	GO:0005767	secondary lysosome	4/616	10/11226	0.0014452600694821304	0.017871874517742442	0.015473002541053875	3916/2495/84557/2512	4	GO	1	CC
OG.F.PDControl.Down-regulated	OG	F	PDControl	Down-regulated	GO:0044754	autolysosome	4/616	10/11226	0.0014452600694821304	0.017871874517742442	0.015473002541053875	3916/2495/84557/2512	4	GO	1	CC
OG.F.PDControl.Down-regulated	OG	F	PDControl	Down-regulated	GO:0005681	spliceosomal complex	19/616	163/11226	0.001509124852765213	0.018112316452702754	0.015681170893339664	3178/4691/51428/5356/1153/6633/9785/27238/56949/55015/6632/9879/55692/51759/10081/23020/8227/8896/81576	19	GO	1	CC
OG.F.PDControl.Down-regulated	OG	F	PDControl	Down-regulated	GO:0000313	organellar ribosome	11/616	71/11226	0.0015718775619702587	0.018112316452702754	0.015681170893339664	65005/65993/54998/51264/64983/90480/51081/64981/128308/64978/51258	11	GO	1	CC
OG.F.PDControl.Down-regulated	OG	F	PDControl	Down-regulated	GO:0005761	mitochondrial ribosome	11/616	71/11226	0.0015718775619702587	0.018112316452702754	0.015681170893339664	65005/65993/54998/51264/64983/90480/51081/64981/128308/64978/51258	11	GO	1	CC
OG.F.PDControl.Down-regulated	OG	F	PDControl	Down-regulated	GO:0005759	mitochondrial matrix	36/616	393/11226	0.001716658942396734	0.01934102408433654	0.016744953894255864	23438/65005/506/65993/54998/11232/2109/402/51264/4942/64983/80347/5018/90480/708/5162/1892/4714/51081/3421/84971/25824/26024/64981/128308/81889/4722/10935/498/64978/6832/64745/57805/54938/51258/10922	36	GO	1	CC
OG.F.PDControl.Down-regulated	OG	F	PDControl	Down-regulated	GO:0031968	organelle outer membrane	20/616	178/11226	0.001798192671437696	0.01981921053084591	0.017158955240034766	10456/10857/7311/9804/64112/7316/80347/81890/9927/23787/54884/10452/125988/6233/84895/10059/2010/7314/5414/572	20	GO	1	CC
OG.F.PDControl.Down-regulated	OG	F	PDControl	Down-regulated	GO:0030684	preribosome	10/616	62/11226	0.001860602743321913	0.020070757252429995	0.017376737826769045	54663/26156/22984/117246/92856/65083/55720/65095/10199/8780	10	GO	1	CC
OG.F.PDControl.Down-regulated	OG	F	PDControl	Down-regulated	GO:0036464	cytoplasmic ribonucleoprotein granule	21/616	192/11226	0.001956287195141343	0.020663283498680435	0.01788973158714781	5702/10456/11273/60/8662/4691/10482/10084/55308/1153/6194/6175/5879/5436/6191/203068/23435/5685/1981/7415/3182	21	GO	1	CC
OG.F.PDControl.Down-regulated	OG	F	PDControl	Down-regulated	GO:0019867	outer membrane	20/616	180/11226	0.002056124288285737	0.021274592125732013	0.018418986642645598	10456/10857/7311/9804/64112/7316/80347/81890/9927/23787/54884/10452/125988/6233/84895/10059/2010/7314/5414/572	20	GO	1	CC
OG.F.PDControl.Down-regulated	OG	F	PDControl	Down-regulated	GO:0000315	organellar large ribosomal subunit	8/616	44/11226	0.002405683366257639	0.023915322876325938	0.020705262409276275	65005/51264/64983/90480/64981/128308/64978/51258	8	GO	1	CC
OG.F.PDControl.Down-regulated	OG	F	PDControl	Down-regulated	GO:0005762	mitochondrial large ribosomal subunit	8/616	44/11226	0.002405683366257639	0.023915322876325938	0.020705262409276275	65005/51264/64983/90480/64981/128308/64978/51258	8	GO	1	CC
OG.F.PDControl.Down-regulated	OG	F	PDControl	Down-regulated	GO:0005775	vacuolar lumen	15/616	122/11226	0.002728845199915226	0.026606240699173455	0.023034988833292493	2990/58485/1778/5036/5476/29952/10383/203068/2512/10576/6609/1514/5538/7415/80142	15	GO	1	CC
OG.F.PDControl.Down-regulated	OG	F	PDControl	Down-regulated	GO:0005852	eukaryotic translation initiation factor 3 complex	4/616	12/11226	0.0031193869644515235	0.029840173414658912	0.025834843379866645	51386/8662/8668/8661	4	GO	1	CC
OG.F.PDControl.Down-regulated	OG	F	PDControl	Down-regulated	GO:0005741	mitochondrial outer membrane	18/616	162/11226	0.0033656830585106364	0.03160002427157209	0.027358476323565997	10456/10857/7311/9804/64112/7316/80347/81890/9927/23787/10452/125988/6233/84895/10059/7314/5414/572	18	GO	1	CC
OG.F.PDControl.Down-regulated	OG	F	PDControl	Down-regulated	GO:0016469	proton-transporting two-sector ATPase complex	7/616	37/11226	0.003527319240138739	0.03251547008636983	0.028151045418906305	533/537/506/440400/521/84317/498	7	GO	1	CC
OG.F.PDControl.Down-regulated	OG	F	PDControl	Down-regulated	GO:0140534	endoplasmic reticulum protein-containing complex	13/616	103/11226	0.004066938064264267	0.036820314260392555	0.03187806715786089	819/10956/6734/5589/23204/8733/54431/23065/284361/51035/60561/7415/55829	13	GO	1	CC
OG.F.PDControl.Down-regulated	OG	F	PDControl	Down-regulated	GO:0033290	eukaryotic 48S preinitiation complex	4/616	13/11226	0.004312179788268458	0.03835570443249313	0.03320736789857704	51386/8662/8668/8661	4	GO	1	CC
OG.F.PDControl.Down-regulated	OG	F	PDControl	Down-regulated	GO:0005747	mitochondrial respiratory chain complex I	7/616	39/11226	0.004792963574326908	0.040500542203062366	0.03506431246481264	4696/4713/126328/4714/4711/4722/4707	7	GO	1	CC
OG.F.PDControl.Down-regulated	OG	F	PDControl	Down-regulated	GO:0030964	NADH dehydrogenase complex	7/616	39/11226	0.004792963574326908	0.040500542203062366	0.03506431246481264	4696/4713/126328/4714/4711/4722/4707	7	GO	1	CC
OG.F.PDControl.Down-regulated	OG	F	PDControl	Down-regulated	GO:0045271	respiratory chain complex I	7/616	39/11226	0.004792963574326908	0.040500542203062366	0.03506431246481264	4696/4713/126328/4714/4711/4722/4707	7	GO	1	CC
OG.F.PDControl.Down-regulated	OG	F	PDControl	Down-regulated	GO:0003735	structural constituent of ribosome	56/610	138/11172	5.366967955242281e-35	3.4455934272655443e-32	3.231479653051142e-32	6137/6230/6134/65005/6205/6122/7311/6147/6202/2197/6171/6209/6189/6154/23521/6169/6187/11224/65993/6136/6143/51264/6208/6159/6194/6222/6234/6175/64983/285855/6124/6129/6204/6227/6191/6152/4736/6130/6141/6233/9045/51081/6193/64981/9349/6156/128308/6203/6176/25873/6142/6138/6181/6133/6170/51258	56	GO	1	MF
OG.F.PDControl.Down-regulated	OG	F	PDControl	Down-regulated	GO:0005198	structural molecule activity	74/610	439/11172	9.681182214141312e-19	3.1076594907393613e-16	2.914545382362543e-16	6137/6230/6134/65005/6205/6122/7311/6147/6202/7280/2197/6171/60/6209/6189/6154/23521/2794/6169/55766/6187/11224/65993/6136/4637/7277/6143/51264/6208/6159/10376/6194/4130/6222/6234/6175/64983/285855/6124/6129/6204/6227/6191/8661/10383/6152/71/4736/6130/6141/6233/9045/203068/51081/6193/27175/347733/64856/64981/9349/6156/128308/6203/6176/25873/5414/6142/6138/6181/6133/1410/1299/6170/51258	74	GO	1	MF
OG.F.PDControl.Down-regulated	OG	F	PDControl	Down-regulated	GO:0019843	rRNA binding	15/610	55/11172	1.4918571951989756e-7	3.192574397725808e-5	2.9941835636975936e-5	6205/6122/6147/6136/1153/6208/6222/6175/6191/92856/51081/6193/9349/6203/6133	15	GO	1	MF
OG.F.PDControl.Down-regulated	OG	F	PDControl	Down-regulated	GO:0045182	translation regulator activity	22/610	127/11172	1.2560097828281139e-6	2.0158957014391226e-4	1.8906252520465292e-4	1967/6134/8893/51386/1933/10209/8662/8890/10985/1938/1153/6208/8668/1915/8661/10399/1917/27102/6203/1981/1982/16	22	GO	1	MF
OG.F.PDControl.Down-regulated	OG	F	PDControl	Down-regulated	GO:0008135	translation factor activity, RNA binding	15/610	71/11172	5.078886859800185e-6	6.521290727983437e-4	6.116049018538328e-4	1967/8893/51386/1933/10209/8662/8890/10985/1938/8668/1915/8661/1917/1981/1982	15	GO	1	MF
OG.F.PDControl.Down-regulated	OG	F	PDControl	Down-regulated	GO:0003729	mRNA binding	32/610	258/11172	1.1237814902028914e-5	0.0012024461945170939	0.0011277245831509718	3191/6171/26354/6189/26156/4691/10482/6154/23521/6187/11224/1153/56254/6208/55421/79171/3609/6129/708/8661/6152/55651/6430/1797/6829/55692/51081/6193/23435/1981/1982/3182	32	GO	1	MF
OG.F.PDControl.Down-regulated	OG	F	PDControl	Down-regulated	GO:0090079	translation regulator activity, nucleic acid binding	15/610	86/11172	5.650480128020213e-5	0.005182297488841395	0.004860262606357236	1967/8893/51386/1933/10209/8662/8890/10985/1938/8668/1915/8661/1917/1981/1982	15	GO	1	MF
OG.F.PDControl.Down-regulated	OG	F	PDControl	Down-regulated	GO:0004812	aminoacyl-tRNA ligase activity	9/610	35/11172	7.976592637286098e-5	0.005226666586363406	0.004901874548942234	23438/6301/4677/57470/57505/2058/80755/16/54938	9	GO	1	MF
OG.F.PDControl.Down-regulated	OG	F	PDControl	Down-regulated	GO:0016875	ligase activity, forming carbon-oxygen bonds	9/610	35/11172	7.976592637286098e-5	0.005226666586363406	0.004901874548942234	23438/6301/4677/57470/57505/2058/80755/16/54938	9	GO	1	MF
OG.F.PDControl.Down-regulated	OG	F	PDControl	Down-regulated	GO:0003743	translation initiation factor activity	10/610	43/11172	8.14122521240406e-5	0.005226666586363406	0.004901874548942234	1967/8893/51386/10209/8662/8890/8668/8661/1981/1982	10	GO	1	MF
OG.F.PDControl.Down-regulated	OG	F	PDControl	Down-regulated	GO:0042288	MHC class I protein binding	5/610	10/11172	9.5629463584731e-5	0.005581283238308846	0.005234454848848434	506/10383/203068/498/7415	5	GO	1	MF
OG.F.PDControl.Down-regulated	OG	F	PDControl	Down-regulated	GO:0015453	oxidoreduction-driven active transmembrane transporter activity	11/610	55/11172	1.5582544775640244e-4	0.007848185664512472	0.007360488932777724	4696/1327/4713/1329/9377/4714/4711/4722/4707/7388/9167	11	GO	1	MF
OG.F.PDControl.Down-regulated	OG	F	PDControl	Down-regulated	GO:0048027	mRNA 5'-UTR binding	7/610	23/11172	1.589196474122463e-4	0.007848185664512472	0.007360488932777724	6171/26354/6189/26156/4691/6154/6208	7	GO	1	MF
OG.F.PDControl.Down-regulated	OG	F	PDControl	Down-regulated	GO:0003924	GTPase activity	26/610	221/11172	1.7750370478853843e-4	0.008139812748160119	0.007633993920228871	3265/8786/9230/7280/377/2794/2771/1938/6729/402/10376/6734/5879/9927/55684/1915/10383/1917/55720/10059/203068/347733/2785/6016/5414/1819	26	GO	1	MF
OG.F.PDControl.Down-regulated	OG	F	PDControl	Down-regulated	GO:0031625	ubiquitin protein ligase binding	28/610	251/11172	2.5081570173693304e-4	0.010734912034340733	0.010067830273229874	7167/7311/10273/84557/819/64112/6923/1152/5036/56254/10376/7316/9927/71/1616/6233/10059/203068/9682/9349/10155/7314/51035/10576/29882/55611/7415/23640	28	GO	1	MF
OG.F.PDControl.Down-regulated	OG	F	PDControl	Down-regulated	GO:0044389	ubiquitin-like protein ligase binding	29/610	265/11172	2.715925264378947e-4	0.010897650123320526	0.010220455600162881	7167/7311/10273/84557/819/64112/6923/1152/5036/56254/10376/7316/9927/71/1616/6233/10059/203068/9682/9349/6773/10155/7314/51035/10576/29882/55611/7415/23640	29	GO	1	MF
OG.F.PDControl.Down-regulated	OG	F	PDControl	Down-regulated	GO:0003724	RNA helicase activity	11/610	63/11172	5.393153220586295e-4	0.020367084515390595	0.01910144670077623	8886/51428/55308/11325/57062/9785/9879/57696/23020/6832/79009	11	GO	1	MF
OG.F.PDControl.Down-regulated	OG	F	PDControl	Down-regulated	GO:0005525	GTP binding	28/610	264/11172	5.717308186541311e-4	0.02039173253199734	0.01912456305673468	3265/9230/7280/377/26354/4830/2794/2771/1938/6729/7277/402/10376/6734/5879/9927/55684/1915/10383/1917/55720/10059/203068/27175/347733/6016/5414/1819	28	GO	1	MF
OG.F.PDControl.Down-regulated	OG	F	PDControl	Down-regulated	GO:0008186	ATP-dependent activity, acting on RNA	11/610	64/11172	6.198018355233912e-4	0.020942777810843007	0.019641365646503036	8886/51428/55308/11325/57062/9785/9879/57696/23020/6832/79009	11	GO	1	MF
OG.F.PDControl.Down-regulated	OG	F	PDControl	Down-regulated	GO:0019001	guanyl nucleotide binding	28/610	276/11172	0.0011442636276421541	0.033777427019986116	0.03167845262408929	3265/9230/7280/377/26354/4830/2794/2771/1938/6729/7277/402/10376/6734/5879/9927/55684/1915/10383/1917/55720/10059/203068/27175/347733/6016/5414/1819	28	GO	1	MF
OG.F.PDControl.Down-regulated	OG	F	PDControl	Down-regulated	GO:0032561	guanyl ribonucleotide binding	28/610	276/11172	0.0011442636276421541	0.033777427019986116	0.03167845262408929	3265/9230/7280/377/26354/4830/2794/2771/1938/6729/7277/402/10376/6734/5879/9927/55684/1915/10383/1917/55720/10059/203068/27175/347733/6016/5414/1819	28	GO	1	MF
OG.F.PDControl.Down-regulated	OG	F	PDControl	Down-regulated	GO:0043021	ribonucleoprotein complex binding	17/610	136/11172	0.0011574819228032625	0.033777427019986116	0.03167845262408929	57003/92609/10209/4830/1938/10084/6729/10421/6730/6734/5018/708/56926/10399/6632/5499/6176	17	GO	1	MF
OG.F.PDControl.Down-regulated	OG	F	PDControl	Down-regulated	GO:0016860	intramolecular oxidoreductase activity	7/610	33/11172	0.0017201955966478371	0.048015894480343976	0.045032122713160774	7167/79174/1891/1892/5730/4351/80142	7	GO	1	MF
OG.F.PDControl.Down-regulated	OG	F	PDControl	Down-regulated	R-HSA-156842	Eukaryotic Translation Elongation	51/430	84/6974	4.2279315245584045e-41	4.515430868228376e-38	3.0886152400458244e-38	6137/6230/6134/6205/6122/7311/6147/6202/1933/2197/6171/6209/6189/6154/23521/6169/1938/6187/11224/6136/6143/6208/6159/6194/6222/6234/6175/6124/6129/6204/1915/6227/6191/6152/4736/6130/6141/1917/6233/9045/6193/9349/6156/6203/6176/25873/6142/6138/6181/6133/6170	51	Reactome	1	NA
OG.F.PDControl.Down-regulated	OG	F	PDControl	Down-regulated	R-HSA-72766	Translation	82/430	247/6974	3.964485877727394e-40	2.1170354587064286e-37	1.448080631127796e-37	6137/6230/1967/23438/6134/8893/65005/6205/6122/7311/6147/6202/51386/1933/2197/6171/6209/6189/8662/8890/6727/6301/6154/23521/6169/1938/6729/6187/11224/65993/6136/54998/6143/51264/6208/6730/6159/6734/6194/6222/6234/6175/64983/4677/6124/8668/6129/5018/90480/6204/1915/6227/6191/8661/6152/4736/6130/6141/1917/6233/57505/2058/9045/51081/6193/64981/9349/6156/128308/6203/1981/6176/25873/64978/6142/6138/6181/6133/16/6170/54938/51258	82	Reactome	1	NA
OG.F.PDControl.Down-regulated	OG	F	PDControl	Down-regulated	R-HSA-72613	Eukaryotic Translation Initiation	55/430	105/6974	1.6988916903266032e-39	4.53604081317203e-37	3.1027127186491125e-37	6137/6230/1967/6134/8893/6205/6122/7311/6147/6202/51386/2197/6171/6209/6189/8662/8890/6154/23521/6169/6187/11224/6136/6143/6208/6159/6194/6222/6234/6175/6124/8668/6129/6204/6227/6191/8661/6152/4736/6130/6141/6233/9045/6193/9349/6156/6203/1981/6176/25873/6142/6138/6181/6133/6170	55	Reactome	1	NA
OG.F.PDControl.Down-regulated	OG	F	PDControl	Down-regulated	R-HSA-72737	Cap-dependent Translation Initiation	55/430	105/6974	1.6988916903266032e-39	4.53604081317203e-37	3.1027127186491125e-37	6137/6230/1967/6134/8893/6205/6122/7311/6147/6202/51386/2197/6171/6209/6189/8662/8890/6154/23521/6169/6187/11224/6136/6143/6208/6159/6194/6222/6234/6175/6124/8668/6129/6204/6227/6191/8661/6152/4736/6130/6141/6233/9045/6193/9349/6156/6203/1981/6176/25873/6142/6138/6181/6133/6170	55	Reactome	1	NA
OG.F.PDControl.Down-regulated	OG	F	PDControl	Down-regulated	R-HSA-156902	Peptide chain elongation	49/430	81/6974	2.1619672444752604e-39	4.617962034199156e-37	3.158747931928065e-37	6137/6230/6134/6205/6122/7311/6147/6202/2197/6171/6209/6189/6154/23521/6169/1938/6187/11224/6136/6143/6208/6159/6194/6222/6234/6175/6124/6129/6204/1915/6227/6191/6152/4736/6130/6141/6233/9045/6193/9349/6156/6203/6176/25873/6142/6138/6181/6133/6170	49	Reactome	1	NA
OG.F.PDControl.Down-regulated	OG	F	PDControl	Down-regulated	R-HSA-72689	Formation of a pool of free 40S subunits	51/430	90/6974	5.785539275837233e-39	1.0298259910990274e-36	7.044147820054456e-37	6137/6230/6134/6205/6122/7311/6147/6202/51386/2197/6171/6209/6189/8662/6154/23521/6169/6187/11224/6136/6143/6208/6159/6194/6222/6234/6175/6124/8668/6129/6204/6227/6191/8661/6152/4736/6130/6141/6233/9045/6193/9349/6156/6203/6176/25873/6142/6138/6181/6133/6170	51	Reactome	1	NA
OG.F.PDControl.Down-regulated	OG	F	PDControl	Down-regulated	R-HSA-156827	L13a-mediated translational silencing of Ceruloplasmin expression	52/430	97/6974	4.846882627331574e-38	7.394958065700173e-36	5.058250441155057e-36	6137/6230/6134/6205/6122/7311/6147/6202/51386/2197/6171/6209/6189/8662/6154/23521/6169/6187/11224/6136/6143/6208/6159/6194/6222/6234/6175/6124/8668/6129/6204/6227/6191/8661/6152/4736/6130/6141/6233/9045/6193/9349/6156/6203/1981/6176/25873/6142/6138/6181/6133/6170	52	Reactome	1	NA
OG.F.PDControl.Down-regulated	OG	F	PDControl	Down-regulated	R-HSA-72706	GTP hydrolysis and joining of the 60S ribosomal subunit	52/430	99/6974	1.947003680025966e-37	2.5992499128346644e-35	1.7779217814973954e-35	6137/6230/6134/6205/6122/7311/6147/6202/51386/2197/6171/6209/6189/8662/6154/23521/6169/6187/11224/6136/6143/6208/6159/6194/6222/6234/6175/6124/8668/6129/6204/6227/6191/8661/6152/4736/6130/6141/6233/9045/6193/9349/6156/6203/1981/6176/25873/6142/6138/6181/6133/6170	52	Reactome	1	NA
OG.F.PDControl.Down-regulated	OG	F	PDControl	Down-regulated	R-HSA-9010553	Regulation of expression of SLITs and ROBOs	61/430	143/6974	4.30435167038912e-37	5.107830648861755e-35	3.4938246307018123e-35	5702/5705/6137/6230/5708/6134/6205/6122/7311/6147/6202/2197/6171/6209/6189/6154/23521/6169/6923/5691/6187/11224/6136/6143/6208/6159/6194/6222/6234/6175/7316/23053/5714/6124/6129/6204/6227/6191/6152/5700/5694/4736/6130/6141/6233/9045/6193/9349/6156/5685/6203/7314/1981/6176/25873/6142/6138/5704/6181/6133/6170	61	Reactome	1	NA
OG.F.PDControl.Down-regulated	OG	F	PDControl	Down-regulated	R-HSA-2408557	Selenocysteine synthesis	48/430	84/6974	6.191156986697863e-37	6.612155661793317e-35	4.52280310396665e-35	6137/6230/6134/6205/6122/7311/6147/6202/2197/6171/6209/6189/6301/6154/23521/6169/6187/11224/6136/6143/6208/6159/6194/6222/6234/6175/6124/6129/6204/6227/6191/6152/4736/6130/6141/6233/9045/6193/9349/6156/6203/6176/25873/6142/6138/6181/6133/6170	48	Reactome	1	NA
OG.F.PDControl.Down-regulated	OG	F	PDControl	Down-regulated	R-HSA-192823	Viral mRNA Translation	47/430	81/6974	1.3191599427588124e-36	1.280784380787647e-34	8.760736844733167e-35	6137/6230/6134/6205/6122/7311/6147/6202/2197/6171/6209/6189/6154/23521/6169/6187/11224/6136/6143/6208/6159/6194/6222/6234/6175/6124/6129/6204/6227/6191/6152/4736/6130/6141/6233/9045/6193/9349/6156/6203/6176/25873/6142/6138/6181/6133/6170	47	Reactome	1	NA
OG.F.PDControl.Down-regulated	OG	F	PDControl	Down-regulated	R-HSA-9633012	Response of EIF2AK4 (GCN2) to amino acid deficiency	49/430	90/6974	2.640756372917745e-36	2.350273171896793e-34	1.607618353337645e-34	6137/6230/6134/6205/6122/7311/6147/6202/2197/6171/6209/6189/6154/23521/6169/10985/468/6187/11224/6136/6143/6208/6159/6194/6222/6234/6175/6124/6129/6204/6227/6191/6152/4736/6130/6141/6233/9045/6193/9349/6156/6203/6176/25873/6142/6138/6181/6133/6170	49	Reactome	1	NA
OG.F.PDControl.Down-regulated	OG	F	PDControl	Down-regulated	R-HSA-975956	Nonsense Mediated Decay (NMD) independent of the Exon Junction Complex (EJC)	48/430	86/6974	2.879041288806344e-36	2.3652431511116735e-34	1.6178580197826746e-34	6137/6230/6134/6205/6122/7311/6147/6202/2197/6171/6209/6189/6154/23521/6169/6187/11224/6136/6143/6208/6159/6194/6222/6234/6175/6124/6129/6204/6227/6191/6152/4736/6130/6141/6233/9045/6193/9349/6156/6203/1981/6176/25873/6142/6138/6181/6133/6170	48	Reactome	1	NA
OG.F.PDControl.Down-regulated	OG	F	PDControl	Down-regulated	R-HSA-1799339	SRP-dependent cotranslational protein targeting to membrane	51/430	100/6974	6.997268808450351e-36	5.33791649101784e-34	3.651206430875597e-34	6137/6230/6134/6205/6122/7311/6147/6202/2197/6171/6209/6189/6727/6154/23521/6169/6729/6187/11224/6136/6143/6208/6730/6159/6734/6194/6222/6234/6175/6124/6129/6204/6227/6191/6152/4736/6130/6141/6233/9045/6193/9349/6156/6203/6176/25873/6142/6138/6181/6133/6170	51	Reactome	1	NA
OG.F.PDControl.Down-regulated	OG	F	PDControl	Down-regulated	R-HSA-72764	Eukaryotic Translation Termination	47/430	84/6974	1.3679691053111582e-35	9.739940029815446e-34	6.66224953744522e-34	6137/6230/6134/6205/6122/7311/6147/6202/2197/6171/6209/6189/6154/23521/6169/6187/11224/6136/6143/6208/6159/6194/6222/6234/6175/6124/6129/6204/6227/6191/6152/4736/6130/6141/6233/9045/6193/9349/6156/6203/6176/25873/6142/6138/6181/6133/6170	47	Reactome	1	NA
OG.F.PDControl.Down-regulated	OG	F	PDControl	Down-regulated	R-HSA-2408522	Selenoamino acid metabolism	49/430	102/6974	6.850797900157829e-33	4.5729075983553505e-31	3.127930093887851e-31	6137/6230/6134/6205/6122/7311/6147/6202/2197/6171/6209/6189/6301/6154/23521/6169/6187/11224/6136/6143/6208/6159/6194/6222/6234/6175/6124/6129/6204/6227/6191/6152/4736/6130/6141/6233/2058/9045/6193/9349/6156/6203/6176/25873/6142/6138/6181/6133/6170	49	Reactome	1	NA
OG.F.PDControl.Down-regulated	OG	F	PDControl	Down-regulated	R-HSA-927802	Nonsense-Mediated Decay (NMD)	49/430	103/6974	1.2358308405761954e-32	7.332596320752093e-31	5.015594171695203e-31	6137/6230/6134/6205/6122/7311/6147/6202/2197/6171/6209/6189/6154/23521/6169/6187/11224/6136/6143/6208/6159/6194/6222/6234/6175/6124/6129/6204/6227/6191/6152/4736/6130/6141/6233/9045/6193/9349/6156/6203/1981/6176/25873/6142/6138/6181/6133/6170/5515	49	Reactome	1	NA
OG.F.PDControl.Down-regulated	OG	F	PDControl	Down-regulated	R-HSA-975957	Nonsense Mediated Decay (NMD) enhanced by the Exon Junction Complex (EJC)	49/430	103/6974	1.2358308405761954e-32	7.332596320752093e-31	5.015594171695203e-31	6137/6230/6134/6205/6122/7311/6147/6202/2197/6171/6209/6189/6154/23521/6169/6187/11224/6136/6143/6208/6159/6194/6222/6234/6175/6124/6129/6204/6227/6191/6152/4736/6130/6141/6233/9045/6193/9349/6156/6203/1981/6176/25873/6142/6138/6181/6133/6170/5515	49	Reactome	1	NA
OG.F.PDControl.Down-regulated	OG	F	PDControl	Down-regulated	R-HSA-376176	Signaling by ROBO receptors	63/430	185/6974	1.8677136453886413e-31	1.049851670144773e-29	7.181126149028905e-30	5702/5705/6137/6230/5708/6134/6205/6122/7311/6147/6202/2197/6171/6209/6189/6154/23521/6169/6923/5691/6187/11224/6136/6143/6208/6159/6194/6222/6234/6175/7316/23053/5879/5714/6124/6129/6204/6227/6191/6152/5700/5694/4736/6130/6141/6233/9045/6193/5217/9349/6156/5685/6203/7314/1981/6176/25873/6142/6138/5704/6181/6133/6170	63	Reactome	1	NA
OG.F.PDControl.Down-regulated	OG	F	PDControl	Down-regulated	R-HSA-8868773	rRNA processing in the nucleus and cytosol	59/430	164/6974	5.705944293895933e-31	3.046974252940428e-29	2.0841712315598828e-29	6137/6230/6134/6205/6122/7311/6147/6202/2197/6171/26354/6209/6189/4691/6154/23521/6169/6187/27043/11224/6136/6143/6208/6159/114049/6194/6222/22984/6234/6175/6124/6129/117246/6204/6227/6191/92856/6152/55651/4736/6130/6141/65083/6233/55720/9045/6193/9349/6156/6203/6176/25873/10199/6142/6138/6181/6133/6170/8780	59	Reactome	1	NA
OG.F.PDControl.Down-regulated	OG	F	PDControl	Down-regulated	R-HSA-6791226	Major pathway of rRNA processing in the nucleolus and cytosol	58/430	159/6974	7.917540798959804e-31	4.026635034899557e-29	2.754272338084263e-29	6137/6230/6134/6205/6122/7311/6147/6202/2197/6171/26354/6209/6189/4691/6154/23521/6169/6187/27043/11224/6136/6143/6208/6159/114049/6194/6222/22984/6234/6175/6124/6129/117246/6204/6227/6191/92856/6152/4736/6130/6141/65083/6233/55720/9045/6193/9349/6156/6203/6176/25873/10199/6142/6138/6181/6133/6170/8780	58	Reactome	1	NA
OG.F.PDControl.Down-regulated	OG	F	PDControl	Down-regulated	R-HSA-72312	rRNA processing	59/430	171/6974	8.030086076170093e-30	3.898241786068027e-28	2.6664496348622224e-28	6137/6230/6134/6205/6122/7311/6147/6202/2197/6171/26354/6209/6189/4691/6154/23521/6169/6187/27043/11224/6136/6143/6208/6159/114049/6194/6222/22984/6234/6175/6124/6129/117246/6204/6227/6191/92856/6152/55651/4736/6130/6141/65083/6233/55720/9045/6193/9349/6156/6203/6176/25873/10199/6142/6138/6181/6133/6170/8780	59	Reactome	1	NA
OG.F.PDControl.Down-regulated	OG	F	PDControl	Down-regulated	R-HSA-168273	Influenza Viral RNA Transcription and Replication	50/430	124/6974	4.764342005863289e-29	2.212311853157388e-27	1.5132509620453652e-27	6137/6230/6134/6205/6122/7311/6147/6202/2197/6171/6209/6189/6154/23521/6169/5438/6187/11224/6136/6143/6208/6159/6194/6222/6234/6175/6124/6129/6204/5436/6227/6191/6152/4736/6130/6141/6233/9045/6193/9349/6156/6203/6176/25873/6142/142/6138/6181/6133/6170	50	Reactome	1	NA
OG.F.PDControl.Down-regulated	OG	F	PDControl	Down-regulated	R-HSA-9711097	Cellular response to starvation	51/430	134/6974	3.4749562232748886e-28	1.5463555193573254e-26	1.0577279030494618e-26	6137/6230/6134/6205/6122/7311/6147/533/6202/2197/6171/6209/6189/6154/23521/6169/10985/468/6187/11224/6136/6143/6208/6159/6194/6222/6234/6175/6124/6129/6204/6227/6191/6152/4736/6130/6141/6233/9045/6193/64223/9349/6156/6203/6176/25873/6142/6138/6181/6133/6170	51	Reactome	1	NA
OG.F.PDControl.Down-regulated	OG	F	PDControl	Down-regulated	R-HSA-168255	Influenza Infection	51/430	144/6974	1.8896269882381287e-26	8.072486493753286e-25	5.521688967735838e-25	6137/6230/293/6134/6205/6122/7311/6147/6202/2197/6171/6209/6189/6154/23521/6169/5438/6187/11224/6136/6143/6208/6159/6194/6222/6234/6175/6124/6129/6204/5436/6227/6191/6152/4736/6130/6141/6233/9045/6193/9349/6156/6203/6176/25873/6142/142/6138/6181/6133/6170	51	Reactome	1	NA
OG.F.PDControl.Down-regulated	OG	F	PDControl	Down-regulated	R-HSA-71291	Metabolism of amino acids and derivatives	66/430	267/6974	7.420687091762803e-24	3.0481899284625673e-22	2.085002769912302e-22	5702/5705/6137/6230/5708/6134/6205/6122/7311/6147/6202/2197/6171/6209/6189/6301/6154/23521/6169/5691/6187/11224/6136/1152/6143/6208/4942/6159/6194/6222/6234/6175/5714/6124/57407/6129/6204/6227/6191/4946/5162/6152/5700/1892/5694/4736/6130/6141/6233/2058/9045/6193/9349/6156/2593/5685/6203/6176/25873/6142/6138/5704/6181/6133/10955/6170	66	Reactome	1	NA
OG.F.PDControl.Down-regulated	OG	F	PDControl	Down-regulated	R-HSA-422475	Axon guidance	78/430	444/6974	2.878906626737968e-18	1.1387675101319074e-16	7.789322413084404e-17	5702/5705/6137/6230/3265/5708/6134/6205/6122/7311/6147/6202/7280/2197/6171/60/6209/6189/6154/23521/6169/6923/5691/6187/11224/6136/4637/7277/6143/6208/6159/10376/6194/6222/6234/6175/7316/23053/5879/5714/6124/6129/6204/1072/6227/6191/10383/161/6152/5700/71/5694/4736/6130/6141/1460/6233/9045/6193/347733/5217/9349/6156/5685/6203/7314/1981/6176/160/25873/6142/51107/6138/5704/6181/6133/1299/6170	78	Reactome	1	NA
OG.F.PDControl.Down-regulated	OG	F	PDControl	Down-regulated	R-HSA-9675108	Nervous system development	78/430	464/6974	4.1868036131133686e-17	1.5969665210018135e-15	1.0923465065792022e-15	5702/5705/6137/6230/3265/5708/6134/6205/6122/7311/6147/6202/7280/2197/6171/60/6209/6189/6154/23521/6169/6923/5691/6187/11224/6136/4637/7277/6143/6208/6159/10376/6194/6222/6234/6175/7316/23053/5879/5714/6124/6129/6204/1072/6227/6191/10383/161/6152/5700/71/5694/4736/6130/6141/1460/6233/9045/6193/347733/5217/9349/6156/5685/6203/7314/1981/6176/160/25873/6142/51107/6138/5704/6181/6133/1299/6170	78	Reactome	1	NA
OG.F.PDControl.Down-regulated	OG	F	PDControl	Down-regulated	R-HSA-9735869	SARS-CoV-1 modulates host translation machinery	19/430	35/6974	1.1278665201753806e-14	4.153660150163126e-13	2.8411592196069485e-13	6230/3178/6205/6202/2197/6209/6189/6187/6208/6194/6222/6234/6204/1915/6227/6191/6233/6193/6203	19	Reactome	1	NA
OG.F.PDControl.Down-regulated	OG	F	PDControl	Down-regulated	R-HSA-72649	Translation initiation complex formation	22/430	51/6974	4.190918209501897e-14	1.4919668825826754e-12	1.0205253464541464e-12	6230/6205/6202/51386/2197/6209/6189/8662/6187/6208/6194/6222/6234/8668/6204/6227/6191/8661/6233/6193/6203/1981	22	Reactome	1	NA
OG.F.PDControl.Down-regulated	OG	F	PDControl	Down-regulated	R-HSA-72695	Formation of the ternary complex, and subsequently, the 43S complex	21/430	47/6974	6.81348110159851e-14	2.218939663475014e-12	1.517784473143761e-12	6230/6205/6202/51386/2197/6209/6189/8662/6187/6208/6194/6222/6234/8668/6204/6227/6191/8661/6233/6193/6203	21	Reactome	1	NA
OG.F.PDControl.Down-regulated	OG	F	PDControl	Down-regulated	R-HSA-72662	Activation of the mRNA upon binding of the cap-binding complex and eIFs, and subsequent binding to 43S	22/430	52/6974	6.856274241074481e-14	2.218939663475014e-12	1.517784473143761e-12	6230/6205/6202/51386/2197/6209/6189/8662/6187/6208/6194/6222/6234/8668/6204/6227/6191/8661/6233/6193/6203/1981	22	Reactome	1	NA
OG.F.PDControl.Down-regulated	OG	F	PDControl	Down-regulated	R-HSA-72702	Ribosomal scanning and start codon recognition	22/430	52/6974	6.856274241074481e-14	2.218939663475014e-12	1.517784473143761e-12	6230/6205/6202/51386/2197/6209/6189/8662/6187/6208/6194/6222/6234/8668/6204/6227/6191/8661/6233/6193/6203/1981	22	Reactome	1	NA
OG.F.PDControl.Down-regulated	OG	F	PDControl	Down-regulated	R-HSA-9754678	SARS-CoV-2 modulates host translation machinery	19/430	46/6974	6.114301655792847e-12	1.9206100495255177e-10	1.3137230183034787e-10	6230/6205/6202/2197/6209/6189/6187/6633/6208/6194/6222/6234/6204/6227/6191/6632/6233/6193/6203	19	Reactome	1	NA
OG.F.PDControl.Down-regulated	OG	F	PDControl	Down-regulated	R-HSA-9692914	SARS-CoV-1-host interactions	24/430	76/6974	9.213015564820048e-12	2.8112858923508036e-10	1.9229572336797335e-10	6230/3178/6205/7311/6202/2197/6209/6189/6187/6208/6194/6222/6234/7316/6204/1915/6227/6191/6233/7529/6193/6203/7314/7533	24	Reactome	1	NA
OG.F.PDControl.Down-regulated	OG	F	PDControl	Down-regulated	R-HSA-9678108	SARS-CoV-1 Infection	28/430	115/6974	1.709520159240612e-10	5.071576472413816e-9	3.469026288049663e-9	6230/3178/6205/7311/6202/2197/6209/6189/6187/27243/6208/6194/6222/6234/7316/5589/6204/1915/6227/6191/6233/7529/6193/6203/7314/1514/7415/7533	28	Reactome	1	NA
OG.F.PDControl.Down-regulated	OG	F	PDControl	Down-regulated	R-HSA-8852276	The role of GTSE1 in G2/M progression after G2 checkpoint	18/430	51/6974	4.91086980381938e-10	1.4175159325619184e-8	9.695998986772832e-9	5702/5705/5708/7311/7280/5691/7277/10376/7316/5714/10383/5700/5694/6233/347733/5685/7314/5704	18	Reactome	1	NA
OG.F.PDControl.Down-regulated	OG	F	PDControl	Down-regulated	R-HSA-5362768	Hh mutants are degraded by ERAD	16/430	44/6974	2.782560393750797e-9	7.820459211910135e-8	5.349298928706519e-8	5702/5705/5708/7311/10956/5691/7316/5714/5700/5694/6233/5685/7314/5704/27248/7415	16	Reactome	1	NA
OG.F.PDControl.Down-regulated	OG	F	PDControl	Down-regulated	R-HSA-5387390	Hh mutants abrogate ligand secretion	16/430	45/6974	4.076581474596131e-9	1.1163561576586326e-7	7.636025758082902e-8	5702/5705/5708/7311/10956/5691/7316/5714/5700/5694/6233/5685/7314/5704/27248/7415	16	Reactome	1	NA
OG.F.PDControl.Down-regulated	OG	F	PDControl	Down-regulated	R-HSA-5678895	Defective CFTR causes cystic fibrosis	16/430	48/6974	1.1964339355516491e-8	3.194478607922903e-7	2.1850661875601174e-7	5702/5705/5708/7311/10956/5691/7316/5714/5700/5694/6233/5685/7314/5704/27248/7415	16	Reactome	1	NA
OG.F.PDControl.Down-regulated	OG	F	PDControl	Down-regulated	R-HSA-5358346	Hedgehog ligand biogenesis	16/430	50/6974	2.328963882925565e-8	6.066666895035374e-7	4.1496814756106347e-7	5702/5705/5708/7311/10956/5691/7316/5714/5700/5694/6233/5685/7314/5704/27248/7415	16	Reactome	1	NA
OG.F.PDControl.Down-regulated	OG	F	PDControl	Down-regulated	R-HSA-9711123	Cellular response to chemical stress	28/430	144/6974	3.769200378446357e-8	9.584538105192165e-7	6.555952537949304e-7	5702/5705/5708/1327/23309/7311/5691/468/5226/2950/7316/5714/1329/9377/7001/5700/5694/1460/6233/10498/25824/5685/7314/10935/1337/5704/7415/9167	28	Reactome	1	NA
OG.F.PDControl.Down-regulated	OG	F	PDControl	Down-regulated	R-HSA-174113	SCF-beta-TrCP mediated degradation of Emi1	14/430	43/6974	1.397593652381139e-7	3.3923409562342195e-6	2.320406686010791e-6	5702/5705/5708/7311/5691/7316/5714/5700/5694/6233/5685/7314/5704/51343	14	Reactome	1	NA
OG.F.PDControl.Down-regulated	OG	F	PDControl	Down-regulated	R-HSA-180585	Vif-mediated degradation of APOBEC3G	14/430	43/6974	1.397593652381139e-7	3.3923409562342195e-6	2.320406686010791e-6	5702/5705/5708/7311/6923/5691/7316/5714/5700/5694/6233/5685/7314/5704	14	Reactome	1	NA
OG.F.PDControl.Down-regulated	OG	F	PDControl	Down-regulated	R-HSA-450408	AUF1 (hnRNP D0) binds and destabilizes mRNA	14/430	44/6974	1.9359786410414775e-7	4.594722641405107e-6	3.142851875749206e-6	5702/5705/5708/7311/5691/7316/5714/5700/5694/6233/5685/7314/1981/5704	14	Reactome	1	NA
OG.F.PDControl.Down-regulated	OG	F	PDControl	Down-regulated	R-HSA-5619084	ABC transporter disorders	16/430	58/6974	2.3893373467313484e-7	5.547418013715391e-6	3.7945082806214094e-6	5702/5705/5708/7311/10956/5691/7316/5714/5700/5694/6233/5685/7314/5704/27248/7415	16	Reactome	1	NA
OG.F.PDControl.Down-regulated	OG	F	PDControl	Down-regulated	R-HSA-69275	G2/M Transition	26/430	141/6974	3.5220635265267716e-7	8.00332733261828e-6	5.474383174489542e-6	5702/5705/5708/7311/7280/1639/5691/7277/1778/10376/10844/7316/5714/10383/5700/5694/6233/203068/27175/347733/1022/5685/7314/5704/5515/22897	26	Reactome	1	NA
OG.F.PDControl.Down-regulated	OG	F	PDControl	Down-regulated	R-HSA-4641258	Degradation of DVL	14/430	46/6974	3.6037150498220823e-7	8.018265985854132e-6	5.484601413545011e-6	5702/5705/5708/7311/5691/7316/5714/1857/5700/5694/6233/5685/7314/5704	14	Reactome	1	NA
OG.F.PDControl.Down-regulated	OG	F	PDControl	Down-regulated	R-HSA-9663891	Selective autophagy	16/430	60/6974	3.9859006385063537e-7	8.623647359834453e-6	5.898690388059444e-6	7311/9804/7280/84557/7277/1778/10376/7316/9927/10452/10383/1460/6233/347733/7314/7415	16	Reactome	1	NA
OG.F.PDControl.Down-regulated	OG	F	PDControl	Down-regulated	R-HSA-211733	Regulation of activated PAK-2p34 by proteasome mediated degradation	13/430	40/6974	4.0372880898101375e-7	8.623647359834453e-6	5.898690388059444e-6	5702/5705/5708/7311/5691/7316/5714/5700/5694/6233/5685/7314/5704	13	Reactome	1	NA
OG.F.PDControl.Down-regulated	OG	F	PDControl	Down-regulated	R-HSA-453274	Mitotic G2-G2/M phases	26/430	143/6974	4.694022092687858e-7	9.829834499981633e-6	6.723738560011092e-6	5702/5705/5708/7311/7280/1639/5691/7277/1778/10376/10844/7316/5714/10383/5700/5694/6233/203068/27175/347733/1022/5685/7314/5704/5515/22897	26	Reactome	1	NA
OG.F.PDControl.Down-regulated	OG	F	PDControl	Down-regulated	R-HSA-174084	Autodegradation of Cdh1 by Cdh1:APC/C	15/430	54/6974	5.177639495956643e-7	1.0634074964772491e-5	7.273849818206297e-6	5702/5705/5708/7311/5691/7316/5714/5700/5694/6233/5685/7314/29882/5704/51343	15	Reactome	1	NA
OG.F.PDControl.Down-regulated	OG	F	PDControl	Down-regulated	R-HSA-180534	Vpu mediated degradation of CD4	13/430	41/6974	5.584671894006552e-7	1.0650767112141068e-5	7.285267470752908e-6	5702/5705/5708/7311/5691/7316/5714/5700/5694/6233/5685/7314/5704	13	Reactome	1	NA
OG.F.PDControl.Down-regulated	OG	F	PDControl	Down-regulated	R-HSA-69601	Ubiquitin Mediated Degradation of Phosphorylated Cdc25A	13/430	41/6974	5.584671894006552e-7	1.0650767112141068e-5	7.285267470752908e-6	5702/5705/5708/7311/5691/7316/5714/5700/5694/6233/5685/7314/5704	13	Reactome	1	NA
OG.F.PDControl.Down-regulated	OG	F	PDControl	Down-regulated	R-HSA-69610	p53-Independent DNA Damage Response	13/430	41/6974	5.584671894006552e-7	1.0650767112141068e-5	7.285267470752908e-6	5702/5705/5708/7311/5691/7316/5714/5700/5694/6233/5685/7314/5704	13	Reactome	1	NA
OG.F.PDControl.Down-regulated	OG	F	PDControl	Down-regulated	R-HSA-69613	p53-Independent G1/S DNA damage checkpoint	13/430	41/6974	5.584671894006552e-7	1.0650767112141068e-5	7.285267470752908e-6	5702/5705/5708/7311/5691/7316/5714/5700/5694/6233/5685/7314/5704	13	Reactome	1	NA
OG.F.PDControl.Down-regulated	OG	F	PDControl	Down-regulated	R-HSA-4086400	PCP/CE pathway	17/430	70/6974	7.410963071277792e-7	1.3831088301876224e-5	9.460649794502366e-6	5702/5705/5708/7311/5691/7316/5879/5714/1857/161/5700/5694/6233/5685/7314/160/5704	17	Reactome	1	NA
OG.F.PDControl.Down-regulated	OG	F	PDControl	Down-regulated	R-HSA-349425	Autodegradation of the E3 ubiquitin ligase COP1	13/430	42/6974	7.640769754781808e-7	1.3831088301876224e-5	9.460649794502366e-6	5702/5705/5708/7311/5691/7316/5714/5700/5694/6233/5685/7314/5704	13	Reactome	1	NA
OG.F.PDControl.Down-regulated	OG	F	PDControl	Down-regulated	R-HSA-75815	Ubiquitin-dependent degradation of Cyclin D	13/430	42/6974	7.640769754781808e-7	1.3831088301876224e-5	9.460649794502366e-6	5702/5705/5708/7311/5691/7316/5714/5700/5694/6233/5685/7314/5704	13	Reactome	1	NA
OG.F.PDControl.Down-regulated	OG	F	PDControl	Down-regulated	R-HSA-9646399	Aggrephagy	11/430	30/6974	8.08661467815101e-7	1.4394174127108799e-5	9.845808046731231e-6	7311/7280/7277/1778/10376/7316/10383/6233/347733/7314/7415	11	Reactome	1	NA
OG.F.PDControl.Down-regulated	OG	F	PDControl	Down-regulated	R-HSA-169911	Regulation of Apoptosis	13/430	43/6974	1.0346146065822107e-6	1.7539180949679383e-5	1.1997034869975844e-5	5702/5705/5708/7311/5691/7316/5714/5700/5694/6233/5685/7314/5704	13	Reactome	1	NA
OG.F.PDControl.Down-regulated	OG	F	PDControl	Down-regulated	R-HSA-8854050	FBXL7 down-regulates AURKA during mitotic entry and in early mitosis	13/430	43/6974	1.0346146065822107e-6	1.7539180949679383e-5	1.1997034869975844e-5	5702/5705/5708/7311/5691/7316/5714/5700/5694/6233/5685/7314/5704	13	Reactome	1	NA
OG.F.PDControl.Down-regulated	OG	F	PDControl	Down-regulated	R-HSA-9762114	GSK3B and BTRC:CUL1-mediated-degradation of NFE2L2	13/430	43/6974	1.0346146065822107e-6	1.7539180949679383e-5	1.1997034869975844e-5	5702/5705/5708/7311/5691/7316/5714/5700/5694/6233/5685/7314/5704	13	Reactome	1	NA
OG.F.PDControl.Down-regulated	OG	F	PDControl	Down-regulated	R-HSA-69017	CDK-mediated phosphorylation and removal of Cdc6	15/430	57/6974	1.1115115801594873e-6	1.8548349493911445e-5	1.2687319681425729e-5	5702/5705/5708/7311/5691/7316/5714/5700/5694/6233/5685/7314/29882/5704/51343	15	Reactome	1	NA
OG.F.PDControl.Down-regulated	OG	F	PDControl	Down-regulated	R-HSA-174178	APC/C:Cdh1 mediated degradation of Cdc20 and other APC/C:Cdh1 targeted proteins in late mitosis/early G1	15/430	58/6974	1.4158992006779712e-6	2.3264313020370355e-5	1.5913101947700602e-5	5702/5705/5708/7311/5691/7316/5714/5700/5694/6233/5685/7314/29882/5704/51343	15	Reactome	1	NA
OG.F.PDControl.Down-regulated	OG	F	PDControl	Down-regulated	R-HSA-9612973	Autophagy	23/430	124/6974	1.5185021646007577e-6	2.4572125936266808e-5	1.680766351248686e-5	7311/9804/7280/84557/6035/7249/27243/7277/1778/10376/7316/9927/1915/10452/10383/51160/1460/6233/84971/347733/64223/7314/7415	23	Reactome	1	NA
OG.F.PDControl.Down-regulated	OG	F	PDControl	Down-regulated	R-HSA-5205685	PINK1-PRKN Mediated Mitophagy	8/430	16/6974	1.6250501026938483e-6	2.5903783726522837e-5	1.771853529095885e-5	7311/9804/84557/7316/9927/10452/6233/7314	8	Reactome	1	NA
OG.F.PDControl.Down-regulated	OG	F	PDControl	Down-regulated	R-HSA-5626467	RHO GTPases activate IQGAPs	9/430	21/6974	1.7907062797771255e-6	2.733871908654551e-5	1.8700050311514473e-5	7280/60/7277/10376/5879/10383/71/347733/808	9	Reactome	1	NA
OG.F.PDControl.Down-regulated	OG	F	PDControl	Down-regulated	R-HSA-8948751	Regulation of PTEN stability and activity	15/430	59/6974	1.793060813464726e-6	2.733871908654551e-5	1.8700050311514473e-5	5702/5705/5708/7311/10273/5691/7316/5714/5700/5694/1460/6233/5685/7314/5704	15	Reactome	1	NA
OG.F.PDControl.Down-regulated	OG	F	PDControl	Down-regulated	R-HSA-4641257	Degradation of AXIN	13/430	45/6974	1.8430597136996971e-6	2.733871908654551e-5	1.8700050311514473e-5	5702/5705/5708/7311/5691/7316/5714/5700/5694/6233/5685/7314/5704	13	Reactome	1	NA
OG.F.PDControl.Down-regulated	OG	F	PDControl	Down-regulated	R-HSA-8941858	Regulation of RUNX3 expression and activity	13/430	45/6974	1.8430597136996971e-6	2.733871908654551e-5	1.8700050311514473e-5	5702/5705/5708/7311/5691/7316/5714/5700/5694/6233/5685/7314/5704	13	Reactome	1	NA
OG.F.PDControl.Down-regulated	OG	F	PDControl	Down-regulated	R-HSA-9604323	Negative regulation of NOTCH4 signaling	13/430	45/6974	1.8430597136996971e-6	2.733871908654551e-5	1.8700050311514473e-5	5702/5705/5708/7311/5691/7316/5714/5700/5694/6233/5685/7314/5704	13	Reactome	1	NA
OG.F.PDControl.Down-regulated	OG	F	PDControl	Down-regulated	R-HSA-187577	SCF(Skp2)-mediated degradation of p27/p21	13/430	46/6974	2.427149008042961e-6	3.5029664062025434e-5	2.3960759766455408e-5	5702/5705/5708/7311/5691/7316/5714/5700/5694/6233/5685/7314/5704	13	Reactome	1	NA
OG.F.PDControl.Down-regulated	OG	F	PDControl	Down-regulated	R-HSA-5610780	Degradation of GLI1 by the proteasome	13/430	46/6974	2.427149008042961e-6	3.5029664062025434e-5	2.3960759766455408e-5	5702/5705/5708/7311/5691/7316/5714/5700/5694/6233/5685/7314/5704	13	Reactome	1	NA
OG.F.PDControl.Down-regulated	OG	F	PDControl	Down-regulated	R-HSA-9705683	SARS-CoV-2-host interactions	26/430	156/6974	2.6337262839742455e-6	3.7504262283793255e-5	2.565341812039476e-5	6230/6205/7311/6202/2197/6209/6189/6187/6633/6208/6194/6222/6234/7316/6204/6227/6191/55823/6632/6233/7529/6193/6773/6203/7314/7533	26	Reactome	1	NA
OG.F.PDControl.Down-regulated	OG	F	PDControl	Down-regulated	R-HSA-176408	Regulation of APC/C activators between G1/S and early anaphase	15/430	61/6974	2.8277844986517e-6	3.973781374421073e-5	2.7181197258508033e-5	5702/5705/5708/7311/5691/7316/5714/5700/5694/6233/5685/7314/29882/5704/51343	15	Reactome	1	NA
OG.F.PDControl.Down-regulated	OG	F	PDControl	Down-regulated	R-HSA-450531	Regulation of mRNA stability by proteins that bind AU-rich elements	16/430	69/6974	3.042762075036293e-6	4.1285006450071016e-5	2.8239497808347423e-5	5702/5705/5708/7311/5691/6418/7316/5714/5700/5694/6233/7529/5685/7314/1981/5704	16	Reactome	1	NA
OG.F.PDControl.Down-regulated	OG	F	PDControl	Down-regulated	R-HSA-174154	APC/C:Cdc20 mediated degradation of Securin	14/430	54/6974	3.0888475143477944e-6	4.1285006450071016e-5	2.8239497808347423e-5	5702/5705/5708/7311/5691/7316/5714/5700/5694/6233/5685/7314/29882/5704	14	Reactome	1	NA
OG.F.PDControl.Down-regulated	OG	F	PDControl	Down-regulated	R-HSA-5658442	Regulation of RAS by GAPs	14/430	54/6974	3.0888475143477944e-6	4.1285006450071016e-5	2.8239497808347423e-5	5702/5705/3265/5708/7311/5691/7316/5714/5700/5694/6233/5685/7314/5704	14	Reactome	1	NA
OG.F.PDControl.Down-regulated	OG	F	PDControl	Down-regulated	R-HSA-5358351	Signaling by Hedgehog	22/430	120/6974	3.14613126536922e-6	4.1285006450071016e-5	2.8239497808347423e-5	5702/5705/5708/7311/7280/10956/5691/7277/10376/7316/5714/10383/5700/5694/6233/347733/2622/5685/7314/5704/27248/7415	22	Reactome	1	NA
OG.F.PDControl.Down-regulated	OG	F	PDControl	Down-regulated	R-HSA-5676590	NIK-->noncanonical NF-kB signaling	13/430	47/6974	3.169822592608449e-6	4.1285006450071016e-5	2.8239497808347423e-5	5702/5705/5708/7311/5691/7316/5714/5700/5694/6233/5685/7314/5704	13	Reactome	1	NA
OG.F.PDControl.Down-regulated	OG	F	PDControl	Down-regulated	R-HSA-69541	Stabilization of p53	13/430	47/6974	3.169822592608449e-6	4.1285006450071016e-5	2.8239497808347423e-5	5702/5705/5708/7311/5691/7316/5714/5700/5694/6233/5685/7314/5704	13	Reactome	1	NA
OG.F.PDControl.Down-regulated	OG	F	PDControl	Down-regulated	R-HSA-9759194	Nuclear events mediated by NFE2L2	15/430	62/6974	3.523039084133609e-6	4.533259929945415e-5	3.100810557246322e-5	5702/5705/5708/7311/5691/468/5226/7316/5714/5700/5694/6233/5685/7314/5704	15	Reactome	1	NA
OG.F.PDControl.Down-regulated	OG	F	PDControl	Down-regulated	R-HSA-1234176	Oxygen-dependent proline hydroxylation of Hypoxia-inducible Factor Alpha	14/430	55/6974	3.914001134367783e-6	4.917827307652696e-5	3.36385979845355e-5	5702/5705/5708/7311/6923/5691/7316/5714/5700/5694/6233/5685/7314/5704	14	Reactome	1	NA
OG.F.PDControl.Down-regulated	OG	F	PDControl	Down-regulated	R-HSA-68949	Orc1 removal from chromatin	14/430	55/6974	3.914001134367783e-6	4.917827307652696e-5	3.36385979845355e-5	5702/5705/5708/7311/4173/5691/7316/5714/5700/5694/6233/5685/7314/5704	14	Reactome	1	NA
OG.F.PDControl.Down-regulated	OG	F	PDControl	Down-regulated	R-HSA-4608870	Asymmetric localization of PCP proteins	13/430	48/6974	4.107090165334245e-6	4.928508198401094e-5	3.371165670895288e-5	5702/5705/5708/7311/5691/7316/5714/5700/5694/6233/5685/7314/5704	13	Reactome	1	NA
OG.F.PDControl.Down-regulated	OG	F	PDControl	Down-regulated	R-HSA-5607761	Dectin-1 mediated noncanonical NF-kB signaling	13/430	48/6974	4.107090165334245e-6	4.928508198401094e-5	3.371165670895288e-5	5702/5705/5708/7311/5691/7316/5714/5700/5694/6233/5685/7314/5704	13	Reactome	1	NA
OG.F.PDControl.Down-regulated	OG	F	PDControl	Down-regulated	R-HSA-5610783	Degradation of GLI2 by the proteasome	13/430	48/6974	4.107090165334245e-6	4.928508198401094e-5	3.371165670895288e-5	5702/5705/5708/7311/5691/7316/5714/5700/5694/6233/5685/7314/5704	13	Reactome	1	NA
OG.F.PDControl.Down-regulated	OG	F	PDControl	Down-regulated	R-HSA-5610785	GLI3 is processed to GLI3R by the proteasome	13/430	48/6974	4.107090165334245e-6	4.928508198401094e-5	3.371165670895288e-5	5702/5705/5708/7311/5691/7316/5714/5700/5694/6233/5685/7314/5704	13	Reactome	1	NA
OG.F.PDControl.Down-regulated	OG	F	PDControl	Down-regulated	R-HSA-5205647	Mitophagy	9/430	23/6974	4.45471182705943e-6	5.2862580347771904e-5	3.61587135436169e-5	7311/9804/84557/7316/9927/10452/1460/6233/7314	9	Reactome	1	NA
OG.F.PDControl.Down-regulated	OG	F	PDControl	Down-regulated	R-HSA-174184	Cdc20:Phospho-APC/C mediated degradation of Cyclin A	14/430	56/6974	4.929591639135345e-6	5.661079430748977e-5	3.872254213423803e-5	5702/5705/5708/7311/5691/7316/5714/5700/5694/6233/5685/7314/29882/5704	14	Reactome	1	NA
OG.F.PDControl.Down-regulated	OG	F	PDControl	Down-regulated	R-HSA-176409	APC/C:Cdc20 mediated degradation of mitotic proteins	14/430	56/6974	4.929591639135345e-6	5.661079430748977e-5	3.872254213423803e-5	5702/5705/5708/7311/5691/7316/5714/5700/5694/6233/5685/7314/29882/5704	14	Reactome	1	NA
OG.F.PDControl.Down-regulated	OG	F	PDControl	Down-regulated	R-HSA-179419	APC:Cdc20 mediated degradation of cell cycle proteins prior to satisfation of the cell cycle checkpoint	14/430	56/6974	4.929591639135345e-6	5.661079430748977e-5	3.872254213423803e-5	5702/5705/5708/7311/5691/7316/5714/5700/5694/6233/5685/7314/29882/5704	14	Reactome	1	NA
OG.F.PDControl.Down-regulated	OG	F	PDControl	Down-regulated	R-HSA-174143	APC/C-mediated degradation of cell cycle proteins	15/430	64/6974	5.387281833089978e-6	5.993351039312601e-5	4.099532447548734e-5	5702/5705/5708/7311/5691/7316/5714/5700/5694/6233/5685/7314/29882/5704/51343	15	Reactome	1	NA
OG.F.PDControl.Down-regulated	OG	F	PDControl	Down-regulated	R-HSA-453276	Regulation of mitotic cell cycle	15/430	64/6974	5.387281833089978e-6	5.993351039312601e-5	4.099532447548734e-5	5702/5705/5708/7311/5691/7316/5714/5700/5694/6233/5685/7314/29882/5704/51343	15	Reactome	1	NA
OG.F.PDControl.Down-regulated	OG	F	PDControl	Down-regulated	R-HSA-8939236	RUNX1 regulates transcription of genes involved in differentiation of HSCs	15/430	64/6974	5.387281833089978e-6	5.993351039312601e-5	4.099532447548734e-5	5702/5705/5708/7311/55766/5691/7316/5714/5700/5694/6233/1022/5685/7314/5704	15	Reactome	1	NA
OG.F.PDControl.Down-regulated	OG	F	PDControl	Down-regulated	R-HSA-162906	HIV Infection	29/430	193/6974	6.001716859620848e-6	6.608075882551614e-5	4.520012480278751e-5	5702/5705/5708/293/7311/6923/5691/5438/27243/7316/5879/5714/8815/291/5436/51616/161/5700/5694/51160/6233/6829/1022/27183/5685/7314/160/6877/5704	29	Reactome	1	NA
OG.F.PDControl.Down-regulated	OG	F	PDControl	Down-regulated	R-HSA-176814	Activation of APC/C and APC/C:Cdc20 mediated degradation of mitotic proteins	14/430	57/6974	6.172687472290324e-6	6.726969612659251e-5	4.601337385359275e-5	5702/5705/5708/7311/5691/7316/5714/5700/5694/6233/5685/7314/29882/5704	14	Reactome	1	NA
OG.F.PDControl.Down-regulated	OG	F	PDControl	Down-regulated	R-HSA-69052	Switching of origins to a post-replicative state	16/430	73/6974	6.667739599996715e-6	7.193076659390395e-5	4.9201608531607875e-5	5702/5705/5708/7311/4173/5691/7316/5714/5700/5694/6233/5685/7314/29882/5704/51343	16	Reactome	1	NA
OG.F.PDControl.Down-regulated	OG	F	PDControl	Down-regulated	R-HSA-5610787	Hedgehog 'off' state	18/430	90/6974	7.065487165583259e-6	7.54594029284292e-5	5.1615243083313494e-5	5702/5705/5708/7311/7280/5691/7277/10376/7316/5714/10383/5700/5694/6233/347733/5685/7314/5704	18	Reactome	1	NA
OG.F.PDControl.Down-regulated	OG	F	PDControl	Down-regulated	R-HSA-68882	Mitotic Anaphase	27/430	175/6974	7.650966667125723e-6	7.96977996326157e-5	5.4514363241706394e-5	5702/5705/5708/7311/7280/23141/5691/27243/7277/1778/10376/7316/5714/8815/10383/5700/5694/6233/347733/2010/27183/5685/7314/5528/29882/5704/5515	27	Reactome	1	NA
OG.F.PDControl.Down-regulated	OG	F	PDControl	Down-regulated	R-HSA-68867	Assembly of the pre-replicative complex	17/430	82/6974	7.65518562007507e-6	7.96977996326157e-5	5.4514363241706394e-5	5702/5705/5708/7311/4173/55766/5691/7316/5714/5700/5694/6233/5685/7314/29882/5704/51343	17	Reactome	1	NA
OG.F.PDControl.Down-regulated	OG	F	PDControl	Down-regulated	R-HSA-8939902	Regulation of RUNX2 expression and activity	14/430	58/6974	7.686211013257881e-6	7.96977996326157e-5	5.4514363241706394e-5	5702/5705/5708/7311/10273/5691/7316/5714/5700/5694/6233/5685/7314/5704	14	Reactome	1	NA
OG.F.PDControl.Down-regulated	OG	F	PDControl	Down-regulated	R-HSA-69656	Cyclin A:Cdk2-associated events at S phase entry	15/430	66/6974	8.084914373272884e-6	8.302585144861001e-5	5.6790795294042336e-5	5702/5705/5708/7311/5691/7316/5714/5700/5694/6233/1022/5685/7314/5704/51343	15	Reactome	1	NA
OG.F.PDControl.Down-regulated	OG	F	PDControl	Down-regulated	R-HSA-2555396	Mitotic Metaphase and Anaphase	27/430	176/6974	8.52956253837288e-6	8.534700084007449e-5	5.837849259118046e-5	5702/5705/5708/7311/7280/23141/5691/27243/7277/1778/10376/7316/5714/8815/10383/5700/5694/6233/347733/2010/27183/5685/7314/5528/29882/5704/5515	27	Reactome	1	NA
OG.F.PDControl.Down-regulated	OG	F	PDControl	Down-regulated	R-HSA-69563	p53-Dependent G1 DNA Damage Response	13/430	51/6974	8.55068266843443e-6	8.534700084007449e-5	5.837849259118046e-5	5702/5705/5708/7311/5691/7316/5714/5700/5694/6233/5685/7314/5704	13	Reactome	1	NA
OG.F.PDControl.Down-regulated	OG	F	PDControl	Down-regulated	R-HSA-69580	p53-Dependent G1/S DNA damage checkpoint	13/430	51/6974	8.55068266843443e-6	8.534700084007449e-5	5.837849259118046e-5	5702/5705/5708/7311/5691/7316/5714/5700/5694/6233/5685/7314/5704	13	Reactome	1	NA
OG.F.PDControl.Down-regulated	OG	F	PDControl	Down-regulated	R-HSA-162909	Host Interactions of HIV factors	20/430	109/6974	8.732087467553891e-6	8.63506427346996e-5	5.906499710021833e-5	5702/5705/5708/293/7311/6923/5691/7316/5879/5714/8815/291/161/5700/5694/6233/5685/7314/160/5704	20	Reactome	1	NA
OG.F.PDControl.Down-regulated	OG	F	PDControl	Down-regulated	R-HSA-9679506	SARS-CoV Infections	41/430	328/6974	9.06439560203748e-6	8.881444498143147e-5	6.075027086252064e-5	6230/3178/3615/6205/11253/7311/6202/2197/6209/6189/6187/27243/6633/1108/6208/6194/6222/6234/7316/5589/6204/1915/6227/6191/9112/161/55823/6632/6233/7529/203068/478/6193/6773/6203/7314/160/1514/7415/10362/7533	41	Reactome	1	NA
OG.F.PDControl.Down-regulated	OG	F	PDControl	Down-regulated	R-HSA-195253	Degradation of beta-catenin by the destruction complex	15/430	67/6974	9.8389485844558e-6	9.552724625635267e-5	6.534191691495048e-5	5702/5705/5708/7311/5691/7316/5714/5700/5694/6233/5685/7314/5528/5704/5515	15	Reactome	1	NA
OG.F.PDControl.Down-regulated	OG	F	PDControl	Down-regulated	R-HSA-69615	G1/S DNA Damage Checkpoints	13/430	52/6974	1.0771903239008773e-5	1.0364317711046278e-4	7.089332240751152e-5	5702/5705/5708/7311/5691/7316/5714/5700/5694/6233/5685/7314/5704	13	Reactome	1	NA
OG.F.PDControl.Down-regulated	OG	F	PDControl	Down-regulated	R-HSA-72172	mRNA Splicing	28/430	189/6974	1.145417138787172e-5	1.0922370573434819e-4	7.471047878931368e-5	3178/3191/8683/51428/10084/5356/5438/11325/10929/6633/63932/79171/9785/27238/56949/5436/6632/6430/9879/51759/10081/11017/9130/10523/23020/8896/22827/3188	28	Reactome	1	NA
OG.F.PDControl.Down-regulated	OG	F	PDControl	Down-regulated	R-HSA-1632852	Macroautophagy	20/430	111/6974	1.1602115081762062e-5	1.0965538856037064e-4	7.500575562871795e-5	7311/9804/7280/84557/7249/27243/7277/1778/10376/7316/9927/10452/10383/1460/6233/84971/347733/64223/7314/7415	20	Reactome	1	NA
OG.F.PDControl.Down-regulated	OG	F	PDControl	Down-regulated	R-HSA-1234174	Cellular response to hypoxia	14/430	60/6974	1.1729733687787784e-5	1.0988908402243292e-4	7.5165606457292e-5	5702/5705/5708/7311/6923/5691/7316/5714/5700/5694/6233/5685/7314/5704	14	Reactome	1	NA
OG.F.PDControl.Down-regulated	OG	F	PDControl	Down-regulated	R-HSA-1168372	Downstream signaling events of B Cell Receptor (BCR)	15/430	68/6974	1.1923084548880595e-5	1.1072916781047369e-4	7.57402350290447e-5	5702/5705/3265/5708/7311/5691/7316/5714/5700/5694/6233/5685/7314/5704/808	15	Reactome	1	NA
OG.F.PDControl.Down-regulated	OG	F	PDControl	Down-regulated	R-HSA-9755511	KEAP1-NFE2L2 pathway	17/430	85/6974	1.2702836647683023e-5	1.1695370292866784e-4	7.999790048540853e-5	5702/5705/5708/7311/5691/468/5226/7316/5714/5700/5694/1460/6233/5685/7314/5704/7415	17	Reactome	1	NA
OG.F.PDControl.Down-regulated	OG	F	PDControl	Down-regulated	R-HSA-72163	mRNA Splicing - Major Pathway	27/430	182/6974	1.6034424144310303e-5	1.4636551270190944e-4	1.0011597261494691e-4	3178/3191/8683/51428/10084/5356/5438/11325/10929/6633/63932/79171/9785/27238/56949/5436/6632/6430/9879/51759/11017/9130/10523/23020/8896/22827/3188	27	Reactome	1	NA
OG.F.PDControl.Down-regulated	OG	F	PDControl	Down-regulated	R-HSA-382556	ABC-family proteins mediated transport	16/430	78/6974	1.6340369090906678e-5	1.4789418804312147e-4	1.0116160703915465e-4	5702/5705/5708/7311/10956/5691/7316/5714/5700/5694/6233/5685/7314/5704/27248/7415	16	Reactome	1	NA
OG.F.PDControl.Down-regulated	OG	F	PDControl	Down-regulated	R-HSA-5689603	UCH proteinases	15/430	70/6974	1.7298505430042945e-5	1.552504520948392e-4	1.0619339025607965e-4	5702/5705/5708/7311/60/5691/7316/5714/29844/5700/5694/6233/5685/7314/5704	15	Reactome	1	NA
OG.F.PDControl.Down-regulated	OG	F	PDControl	Down-regulated	R-HSA-532668	N-glycan trimming in the ER and Calnexin/Calreticulin cycle	10/430	33/6974	1.8302380850458902e-5	1.6154498139082734e-4	1.1049893266827734e-4	11253/7311/10956/7316/5589/5700/6233/7314/51035/7415	10	Reactome	1	NA
OG.F.PDControl.Down-regulated	OG	F	PDControl	Down-regulated	R-HSA-5675221	Negative regulation of MAPK pathway	10/430	33/6974	1.8302380850458902e-5	1.6154498139082734e-4	1.1049893266827734e-4	3265/7311/5037/7316/6233/7529/7314/5528/369/5515	10	Reactome	1	NA
OG.F.PDControl.Down-regulated	OG	F	PDControl	Down-regulated	R-HSA-5689877	Josephin domain DUBs	6/430	11/6974	1.8802268007394578e-5	1.645969035401427e-4	1.1258648832728075e-4	7311/7316/6233/7314/126119/7415	6	Reactome	1	NA
OG.F.PDControl.Down-regulated	OG	F	PDControl	Down-regulated	R-HSA-1169091	Activation of NF-kappaB in B cells	13/430	55/6974	2.0765010013233097e-5	1.803010625539264e-4	1.2332834359592444e-4	5702/5705/5708/7311/5691/7316/5714/5700/5694/6233/5685/7314/5704	13	Reactome	1	NA
OG.F.PDControl.Down-regulated	OG	F	PDControl	Down-regulated	R-HSA-2467813	Separation of Sister Chromatids	22/430	135/6974	2.250264875620987e-5	1.9381313606154954e-4	1.3257078299498858e-4	5702/5705/5708/7311/7280/5691/7277/1778/10376/7316/5714/10383/5700/5694/6233/347733/5685/7314/5528/29882/5704/5515	22	Reactome	1	NA
OG.F.PDControl.Down-regulated	OG	F	PDControl	Down-regulated	R-HSA-69202	Cyclin E associated events during G1/S transition	14/430	64/6974	2.5774071319610544e-5	2.202136653547525e-4	1.5062909891208184e-4	5702/5705/5708/7311/5691/7316/5714/5700/5694/6233/1022/5685/7314/5704	14	Reactome	1	NA
OG.F.PDControl.Down-regulated	OG	F	PDControl	Down-regulated	R-HSA-9013694	Signaling by NOTCH4	14/430	65/6974	3.1033528636248985e-5	2.6304609986915804e-4	1.7992705825861985e-4	5702/5705/5708/7311/5691/7316/5714/5700/5694/6233/5685/7314/51107/5704	14	Reactome	1	NA
OG.F.PDControl.Down-regulated	OG	F	PDControl	Down-regulated	R-HSA-3858494	Beta-catenin independent WNT signaling	19/430	110/6974	3.55732258793299e-5	2.9748363531471053e-4	2.0348279411433977e-4	5702/5705/5708/7311/5691/7316/5879/5714/1857/161/5700/5694/6233/5685/2785/7314/160/5704/808	19	Reactome	1	NA
OG.F.PDControl.Down-regulated	OG	F	PDControl	Down-regulated	R-HSA-190861	Gap junction assembly	6/430	12/6974	3.5653469401013995e-5	2.9748363531471053e-4	2.0348279411433977e-4	7280/7277/10376/10383/347733/2705	6	Reactome	1	NA
OG.F.PDControl.Down-regulated	OG	F	PDControl	Down-regulated	R-HSA-1428517	The citric acid (TCA) cycle and respiratory electron transport	23/430	150/6974	4.017671455171406e-5	3.3262582280023736e-4	2.2752052141076753e-4	4696/1327/4713/506/2109/126328/27089/1329/9377/3945/3948/5162/521/4714/3421/4711/81889/4722/498/1337/4707/7388/9167	23	Reactome	1	NA
OG.F.PDControl.Down-regulated	OG	F	PDControl	Down-regulated	R-HSA-68886	M Phase	36/430	291/6974	4.0839722632866e-5	3.3551402901462217e-4	2.2949609317578145e-4	5702/5705/5708/7311/7280/1639/23141/55766/5691/27243/7277/6418/1778/10376/10844/7316/5714/8815/10383/5700/5694/1460/6233/23399/203068/27175/347733/2010/27183/5685/7314/5528/29882/5704/5515/22897	36	Reactome	1	NA
OG.F.PDControl.Down-regulated	OG	F	PDControl	Down-regulated	R-HSA-190828	Gap junction trafficking	8/430	23/6974	4.21372140963412e-5	3.4353087522818624e-4	2.34979723446049e-4	7280/60/7277/10376/10383/71/347733/2705	8	Reactome	1	NA
OG.F.PDControl.Down-regulated	OG	F	PDControl	Down-regulated	R-HSA-69002	DNA Replication Pre-Initiation	17/430	93/6974	4.3385211657326206e-5	3.510258034092757e-4	2.4010635478615943e-4	5702/5705/5708/7311/4173/55766/5691/7316/5714/5700/5694/6233/5685/7314/29882/5704/51343	17	Reactome	1	NA
OG.F.PDControl.Down-regulated	OG	F	PDControl	Down-regulated	R-HSA-5668541	TNFR2 non-canonical NF-kB pathway	13/430	59/6974	4.6169105139091394e-5	3.707413856281925e-4	2.5359207729742326e-4	5702/5705/5708/7311/5691/7316/5714/5700/5694/6233/5685/7314/5704	13	Reactome	1	NA
OG.F.PDControl.Down-regulated	OG	F	PDControl	Down-regulated	R-HSA-163200	Respiratory electron transport, ATP synthesis by chemiosmotic coupling, and heat production by uncoupling proteins.	18/430	104/6974	5.542949722818377e-5	0.00044178136596791247	3.021843760908055e-4	4696/1327/4713/506/2109/126328/27089/1329/9377/521/4714/4711/4722/498/1337/4707/7388/9167	18	Reactome	1	NA
OG.F.PDControl.Down-regulated	OG	F	PDControl	Down-regulated	R-HSA-9619483	Activation of AMPK downstream of NMDARs	7/430	18/6974	5.661466692628696e-5	0.00044788492057240353	3.0635928925413765e-4	7280/7277/10376/10383/347733/10645/808	7	Reactome	1	NA
OG.F.PDControl.Down-regulated	OG	F	PDControl	Down-regulated	R-HSA-9694516	SARS-CoV-2 Infection	31/430	239/6974	5.76440855685551e-5	4.5267561314130036e-4	3.096361871871304e-4	6230/6205/11253/7311/6202/2197/6209/6189/6187/27243/6633/6208/6194/6222/6234/7316/5589/6204/6227/6191/55823/6632/6233/7529/6193/6773/6203/7314/1514/7415/7533	31	Reactome	1	NA
OG.F.PDControl.Down-regulated	OG	F	PDControl	Down-regulated	R-HSA-157858	Gap junction trafficking and regulation	8/430	24/6974	5.9834599890913694e-5	4.6644782980653885e-4	3.1905656799303966e-4	7280/60/7277/10376/10383/71/347733/2705	8	Reactome	1	NA
OG.F.PDControl.Down-regulated	OG	F	PDControl	Down-regulated	R-HSA-5632684	Hedgehog 'on' state	14/430	69/6974	6.266947860013563e-5	4.823819378108431e-4	3.29955711453504e-4	5702/5705/5708/7311/5691/7316/5714/5700/5694/6233/2622/5685/7314/5704	14	Reactome	1	NA
OG.F.PDControl.Down-regulated	OG	F	PDControl	Down-regulated	R-HSA-389977	Post-chaperonin tubulin folding pathway	6/430	13/6974	6.278191887238501e-5	4.823819378108431e-4	3.29955711453504e-4	7280/7277/402/10376/10383/347733	6	Reactome	1	NA
OG.F.PDControl.Down-regulated	OG	F	PDControl	Down-regulated	R-HSA-5687128	MAPK6/MAPK4 signaling	14/430	70/6974	7.401222189265876e-5	5.646075212954254e-4	3.861991127331217e-4	5702/5705/5708/7311/5691/7316/5879/5714/5700/5694/6233/5685/7314/5704	14	Reactome	1	NA
OG.F.PDControl.Down-regulated	OG	F	PDControl	Down-regulated	R-HSA-350562	Regulation of ornithine decarboxylase (ODC)	10/430	40/6974	1.1343761499937438e-4	8.592295944633463e-4	5.877245599818278e-4	5702/5705/5708/5691/5714/4946/5700/5694/5685/5704	10	Reactome	1	NA
OG.F.PDControl.Down-regulated	OG	F	PDControl	Down-regulated	R-HSA-5696394	DNA Damage Recognition in GG-NER	9/430	33/6974	1.2081071686301843e-4	9.086327155612935e-4	6.215169570269444e-4	7311/10038/60/2873/7316/29844/6233/7314/142	9	Reactome	1	NA
OG.F.PDControl.Down-regulated	OG	F	PDControl	Down-regulated	R-HSA-6807070	PTEN Regulation	19/430	121/6974	1.3557764976749063e-4	0.0010125659437180419	6.926086782380459e-4	5702/5705/5708/7311/10273/5691/1108/7316/5714/6015/9112/5700/5694/1460/6233/64223/5685/7314/5704	19	Reactome	1	NA
OG.F.PDControl.Down-regulated	OG	F	PDControl	Down-regulated	R-HSA-611105	Respiratory electron transport	15/430	83/6974	1.3907819131642857e-4	0.0010314965855968453	7.055574910350983e-4	4696/1327/4713/2109/126328/27089/1329/9377/4714/4711/4722/1337/4707/7388/9167	15	Reactome	1	NA
OG.F.PDControl.Down-regulated	OG	F	PDControl	Down-regulated	R-HSA-2871837	FCERI mediated NF-kB activation	13/430	66/6974	1.5699403480927773e-4	0.0011563422701814387	7.90953612759628e-4	5702/5705/5708/7311/5691/7316/5714/5700/5694/6233/5685/7314/5704	13	Reactome	1	NA
OG.F.PDControl.Down-regulated	OG	F	PDControl	Down-regulated	R-HSA-1236975	Antigen processing-Cross presentation	14/430	75/6974	1.616825431405051e-4	0.0011827188772195853	8.089955655336017e-4	5702/5705/5708/7311/5691/7316/5714/5700/5694/6233/5685/7314/5704/1514	14	Reactome	1	NA
OG.F.PDControl.Down-regulated	OG	F	PDControl	Down-regulated	R-HSA-8866427	VLDLR internalisation and degradation	6/430	15/6974	1.6465514612596554e-4	0.001188187135557643	8.127359275349937e-4	7311/7316/161/6233/7314/160	6	Reactome	1	NA
OG.F.PDControl.Down-regulated	OG	F	PDControl	Down-regulated	R-HSA-8876725	Protein methylation	6/430	15/6974	1.6465514612596554e-4	0.001188187135557643	8.127359275349937e-4	1938/6187/2109/1915/7415/808	6	Reactome	1	NA
OG.F.PDControl.Down-regulated	OG	F	PDControl	Down-regulated	R-HSA-9668328	Sealing of the nuclear envelope (NE) by ESCRT-III	7/430	21/6974	1.759025443843385e-4	0.0012608316604192852	8.624257562891623e-4	7280/27243/7277/10376/10383/347733/27183	7	Reactome	1	NA
OG.F.PDControl.Down-regulated	OG	F	PDControl	Down-regulated	R-HSA-1236974	ER-Phagosome pathway	13/430	67/6974	1.8408974589911837e-4	0.0013107189908017228	8.965493589753556e-4	5702/5705/5708/7311/5691/7316/5714/5700/5694/6233/5685/7314/5704	13	Reactome	1	NA
OG.F.PDControl.Down-regulated	OG	F	PDControl	Down-regulated	R-HSA-917937	Iron uptake and transport	10/430	43/6974	2.17147352731197e-4	0.0015358501504431682	0.0010505420898950905	7311/533/2495/537/57192/7316/6233/55832/2512/7314	10	Reactome	1	NA
OG.F.PDControl.Down-regulated	OG	F	PDControl	Down-regulated	R-HSA-983705	Signaling by the B Cell Receptor (BCR)	15/430	87/6974	2.3969732546708197e-4	0.0016841891026239707	0.0011520079215661698	5702/5705/3265/5708/7311/5691/7316/5714/5700/5694/6233/5685/7314/5704/808	15	Reactome	1	NA
OG.F.PDControl.Down-regulated	OG	F	PDControl	Down-regulated	R-HSA-9648002	RAS processing	7/430	22/6974	2.4444294526389503e-4	0.0017063076179205223	0.001167137282512165	3265/7311/402/7316/6233/7314/808	7	Reactome	1	NA
OG.F.PDControl.Down-regulated	OG	F	PDControl	Down-regulated	R-HSA-437239	Recycling pathway of L1	9/430	36/6974	2.4990473322839907e-4	0.001725964917334039	0.001180583138803295	7280/60/7277/10376/10383/161/71/347733/160	9	Reactome	1	NA
OG.F.PDControl.Down-regulated	OG	F	PDControl	Down-regulated	R-HSA-202424	Downstream TCR signaling	13/430	69/6974	2.5049116309623225e-4	0.001725964917334039	0.001180583138803295	5702/5705/5708/7311/5691/7316/5714/5700/5694/6233/5685/7314/5704	13	Reactome	1	NA
OG.F.PDControl.Down-regulated	OG	F	PDControl	Down-regulated	R-HSA-69239	Synthesis of DNA	16/430	98/6974	2.8752549765119777e-4	0.001968443791612046	0.0013464419390683622	5702/5705/5708/7311/4173/5691/7316/5714/5700/5694/6233/5685/7314/29882/5704/51343	16	Reactome	1	NA
OG.F.PDControl.Down-regulated	OG	F	PDControl	Down-regulated	R-HSA-1236978	Cross-presentation of soluble exogenous antigens (endosomes)	9/430	37/6974	3.125219787265622e-4	0.002125945689681328	0.0014541753485500112	5702/5705/5708/5691/5714/5700/5694/5685/5704	9	Reactome	1	NA
OG.F.PDControl.Down-regulated	OG	F	PDControl	Down-regulated	R-HSA-69206	G1/S Transition	16/430	99/6974	3.2396588487531983e-4	0.0021898453483977314	0.0014978835716420518	5702/5705/5708/7311/4173/5691/7316/5714/5700/5694/6233/1022/5685/7314/5704/5515	16	Reactome	1	NA
OG.F.PDControl.Down-regulated	OG	F	PDControl	Down-regulated	R-HSA-389958	Cooperation of Prefoldin and TriC/CCT in actin and tubulin folding	7/430	23/6974	3.3295170264969906e-4	0.0022364303045904316	0.0015297483061164595	7280/60/7277/10376/10383/347733/10576	7	Reactome	1	NA
OG.F.PDControl.Down-regulated	OG	F	PDControl	Down-regulated	R-HSA-389960	Formation of tubulin folding intermediates by CCT/TriC	6/430	17/6974	3.661953559761747e-4	0.002429171678152513	0.0016615859891955884	7280/7277/10376/10383/347733/10576	6	Reactome	1	NA
OG.F.PDControl.Down-regulated	OG	F	PDControl	Down-regulated	R-HSA-9613829	Chaperone Mediated Autophagy	6/430	17/6974	3.661953559761747e-4	0.002429171678152513	0.0016615859891955884	7311/6035/7316/1915/6233/7314	6	Reactome	1	NA
OG.F.PDControl.Down-regulated	OG	F	PDControl	Down-regulated	R-HSA-5607764	CLEC7A (Dectin-1) signaling	14/430	81/6974	3.742846974827605e-4	0.002467506524145606	0.001687807537706536	5702/5705/5708/7311/5691/7316/5714/5700/5694/6233/5685/7314/5704/808	14	Reactome	1	NA
OG.F.PDControl.Down-regulated	OG	F	PDControl	Down-regulated	R-HSA-391251	Protein folding	13/430	72/6974	3.879921324688732e-4	0.0025421815796120035	0.0017388862766121926	8786/7280/60/8237/7277/402/10376/10383/1460/347733/2785/10576/5082	13	Reactome	1	NA
OG.F.PDControl.Down-regulated	OG	F	PDControl	Down-regulated	R-HSA-351202	Metabolism of polyamines	10/430	46/6974	3.908093913155372e-4	0.0025450270117377666	0.0017408325903272327	5702/5705/5708/5691/5714/4946/5700/5694/5685/5704	10	Reactome	1	NA
OG.F.PDControl.Down-regulated	OG	F	PDControl	Down-regulated	R-HSA-69481	G2/M Checkpoints	17/430	111/6974	4.098216083412453e-4	0.0026526635012633333	0.001814457391954222	5702/5705/5708/7311/4173/5691/7316/5714/5700/5694/6233/7529/5685/7314/5704/9656/7533	17	Reactome	1	NA
OG.F.PDControl.Down-regulated	OG	F	PDControl	Down-regulated	R-HSA-1445148	Translocation of SLC2A4 (GLUT4) to the plasma membrane	11/430	55/6974	4.3533514636199665e-4	0.0028008309416542917	0.0019158059072620526	7280/60/7277/10376/5879/10383/71/7529/347733/808/7533	11	Reactome	1	NA
OG.F.PDControl.Down-regulated	OG	F	PDControl	Down-regulated	R-HSA-901042	Calnexin/calreticulin cycle	7/430	24/6974	4.454116861386133e-4	0.002848501082611012	0.0019484129226611893	11253/7311/10956/7316/5589/6233/7314	7	Reactome	1	NA
OG.F.PDControl.Down-regulated	OG	F	PDControl	Down-regulated	R-HSA-6790901	rRNA modification in the nucleus and cytosol	10/430	47/6974	4.6964144640941315e-4	0.0029855777664598406	0.002042175211830406	6187/6208/114049/6194/22984/92856/55651/65083/6203/10199	10	Reactome	1	NA
OG.F.PDControl.Down-regulated	OG	F	PDControl	Down-regulated	R-HSA-5621481	C-type lectin receptors (CLRs)	15/430	93/6974	5.059529423168449e-4	0.0031876862576226696	0.002180420128908075	5702/5705/3265/5708/7311/5691/7316/5714/5700/5694/6233/5685/7314/5704/808	15	Reactome	1	NA
OG.F.PDControl.Down-regulated	OG	F	PDControl	Down-regulated	R-HSA-453279	Mitotic G1 phase and G1/S transition	17/430	113/6974	5.074032432545448e-4	0.0031876862576226696	0.002180420128908075	5702/5705/5708/7311/4173/5691/7316/5714/5700/5694/6233/1032/1022/5685/7314/5704/5515	17	Reactome	1	NA
OG.F.PDControl.Down-regulated	OG	F	PDControl	Down-regulated	R-HSA-69306	DNA Replication	17/430	115/6974	6.24362315179398e-4	0.0038995260386643104	0.0026673280808525842	5702/5705/5708/7311/4173/55766/5691/7316/5714/5700/5694/6233/5685/7314/29882/5704/51343	17	Reactome	1	NA
OG.F.PDControl.Down-regulated	OG	F	PDControl	Down-regulated	R-HSA-72203	Processing of Capped Intron-Containing Pre-mRNA	29/430	249/6974	6.394804921932017e-4	0.003970727707339182	0.002716030976634529	3178/3191/8683/10482/51428/10084/5356/5438/11325/10929/6633/63932/79171/9785/27238/56949/5436/6632/6430/9879/51759/10081/11017/9130/10523/23020/8896/22827/3188	29	Reactome	1	NA
OG.F.PDControl.Down-regulated	OG	F	PDControl	Down-regulated	R-HSA-390466	Chaperonin-mediated protein folding	12/430	67/6974	6.965746546940405e-4	0.004300241220885753	0.0029414226367974698	8786/7280/60/8237/7277/10376/10383/1460/347733/2785/10576/5082	12	Reactome	1	NA
OG.F.PDControl.Down-regulated	OG	F	PDControl	Down-regulated	R-HSA-901032	ER Quality Control Compartment (ERQC)	6/430	19/6974	7.222466987302608e-4	0.004433100426689187	0.0030323001144513064	11253/7311/10956/7316/6233/7314	6	Reactome	1	NA
OG.F.PDControl.Down-regulated	OG	F	PDControl	Down-regulated	R-HSA-174490	Membrane binding and targetting of GAG proteins	5/430	13/6974	7.408415554978552e-4	0.004495561257225621	0.0030750241597817677	7311/7316/51160/6233/7314	5	Reactome	1	NA
OG.F.PDControl.Down-regulated	OG	F	PDControl	Down-regulated	R-HSA-174495	Synthesis And Processing Of GAG, GAGPOL Polyproteins	5/430	13/6974	7.408415554978552e-4	0.004495561257225621	0.0030750241597817677	7311/7316/51160/6233/7314	5	Reactome	1	NA
OG.F.PDControl.Down-regulated	OG	F	PDControl	Down-regulated	R-HSA-8878159	Transcriptional regulation by RUNX3	13/430	77/6974	7.586105594259984e-4	0.0045773789687399225	0.003130988571166476	5702/5705/5708/7311/5691/7316/5714/5700/5694/6233/5685/7314/5704	13	Reactome	1	NA
OG.F.PDControl.Down-regulated	OG	F	PDControl	Down-regulated	R-HSA-6798695	Neutrophil degranulation	33/430	300/6974	7.685271003430633e-4	0.004611162602058379	0.0031540970292021644	5702/5708/2990/3615/10857/3916/2495/6727/1938/58485/1778/5036/2950/5879/5223/8904/967/5476/1915/29952/10383/161/3608/1460/203068/55832/2512/57153/230/10576/7415/5211/80142	33	Reactome	1	NA
OG.F.PDControl.Down-regulated	OG	F	PDControl	Down-regulated	R-HSA-6781823	Formation of TC-NER Pre-Incision Complex	10/430	50/6974	7.889736119945173e-4	0.004707395629106953	0.0032199217096394893	7311/5438/2873/7316/56949/5436/6233/1022/7314/3150	10	Reactome	1	NA
OG.F.PDControl.Down-regulated	OG	F	PDControl	Down-regulated	R-HSA-2995410	Nuclear Envelope (NE) Reassembly	11/430	60/6974	9.434608220771813e-4	0.005597867544324609	0.00382901643579862	7280/23141/27243/7277/10376/8815/10383/347733/2010/27183/5515	11	Reactome	1	NA
OG.F.PDControl.Down-regulated	OG	F	PDControl	Down-regulated	R-HSA-2454202	Fc epsilon receptor (FCERI) signaling	16/430	109/6974	9.67986263270705e-4	0.005707845535844399	0.0039042428561758464	5702/5705/3265/5708/7311/5691/7316/5879/5714/5700/5694/6233/5685/7314/5704/808	16	Reactome	1	NA
OG.F.PDControl.Down-regulated	OG	F	PDControl	Down-regulated	R-HSA-162588	Budding and maturation of HIV virion	7/430	27/6974	9.726852879435213e-4	0.005707845535844399	0.0039042428561758464	7311/27243/7316/51160/6233/27183/7314	7	Reactome	1	NA
OG.F.PDControl.Down-regulated	OG	F	PDControl	Down-regulated	R-HSA-1257604	PIP3 activates AKT signaling	25/430	209/6974	0.0010170240213882007	0.0059354188789213025	0.0040599060733011874	5702/5705/5708/7311/10273/7249/5691/1108/7316/5879/5714/6015/9112/5700/5694/1460/8394/6233/64223/5685/7314/5528/5704/572/5515	25	Reactome	1	NA
OG.F.PDControl.Down-regulated	OG	F	PDControl	Down-regulated	R-HSA-5389840	Mitochondrial translation elongation	12/430	70/6974	0.0010446152380720684	0.006063310186200918	0.004147385441773545	65005/65993/54998/51264/64983/5018/90480/51081/64981/128308/64978/51258	12	Reactome	1	NA
OG.F.PDControl.Down-regulated	OG	F	PDControl	Down-regulated	R-HSA-1640170	Cell Cycle	48/430	497/6974	0.001058431197465321	0.006110294696718718	0.004179523476762066	5702/5705/5708/7311/7280/4173/1639/23141/55766/5691/5438/27243/7277/6418/1778/10376/10844/7316/5714/8815/5436/8467/10383/5700/1616/5694/55651/1460/6233/7529/23399/203068/1032/27175/347733/2010/1022/27183/5685/7314/5528/29882/5704/9656/51343/7533/5515/22897	48	Reactome	1	NA
OG.F.PDControl.Down-regulated	OG	F	PDControl	Down-regulated	R-HSA-5689880	Ub-specific processing proteases	19/430	142/6974	0.0010735808040523082	0.006164431713590673	0.004216553921971149	5702/5705/5708/7311/9804/8078/8237/5691/7316/5714/23770/51616/5700/5694/6233/5685/7314/5704/55611	19	Reactome	1	NA
OG.F.PDControl.Down-regulated	OG	F	PDControl	Down-regulated	R-HSA-1268020	Mitochondrial protein import	10/430	52/6974	0.0010877686515610887	0.00621249689768579	0.004249431152172224	293/9804/92609/506/291/10452/4714/3421/498/26517	10	Reactome	1	NA
OG.F.PDControl.Down-regulated	OG	F	PDControl	Down-regulated	R-HSA-205043	NRIF signals cell death from the nucleus	5/430	14/6974	0.001094542156064829	0.006217930971687433	0.004253148131629292	7311/7316/6233/7314/51107	5	Reactome	1	NA
OG.F.PDControl.Down-regulated	OG	F	PDControl	Down-regulated	R-HSA-5357801	Programmed Cell Death	21/430	165/6974	0.001153443449186037	0.006495892770059261	0.004443277727598194	5702/5705/5708/7311/10273/5691/27243/7316/5714/708/5700/5694/6233/7529/10059/5685/7314/5414/5704/572/7533	21	Reactome	1	NA
OG.F.PDControl.Down-regulated	OG	F	PDControl	Down-regulated	R-HSA-9609507	Protein localization	18/430	132/6974	0.0011556363542240258	0.006495892770059261	0.004443277727598194	293/7311/9804/92609/506/819/8799/7316/291/1891/10452/6233/4714/3421/2010/7314/498/26517	18	Reactome	1	NA
OG.F.PDControl.Down-regulated	OG	F	PDControl	Down-regulated	R-HSA-109581	Apoptosis	19/430	143/6974	0.0011693043281246868	0.0065042553251935704	0.004448997827404237	5702/5705/5708/7311/5691/7316/5714/708/5700/5694/6233/7529/10059/5685/7314/5414/5704/572/7533	19	Reactome	1	NA
OG.F.PDControl.Down-regulated	OG	F	PDControl	Down-regulated	R-HSA-8878171	Transcriptional regulation by RUNX1	19/430	143/6974	0.0011693043281246868	0.0065042553251935704	0.004448997827404237	5702/5705/5708/23309/7311/55766/5691/7316/5714/6015/5700/5694/1460/6233/1022/5685/7314/5704/1514	19	Reactome	1	NA
OG.F.PDControl.Down-regulated	OG	F	PDControl	Down-regulated	R-HSA-5368286	Mitochondrial translation initiation	12/430	71/6974	0.0011886623133443718	0.006543769848720562	0.004476026291161119	65005/65993/54998/51264/64983/5018/90480/51081/64981/128308/64978/51258	12	Reactome	1	NA
OG.F.PDControl.Down-regulated	OG	F	PDControl	Down-regulated	R-HSA-5419276	Mitochondrial translation termination	12/430	71/6974	0.0011886623133443718	0.006543769848720562	0.004476026291161119	65005/65993/54998/51264/64983/5018/90480/51081/64981/128308/64978/51258	12	Reactome	1	NA
OG.F.PDControl.Down-regulated	OG	F	PDControl	Down-regulated	R-HSA-69278	Cell Cycle, Mitotic	40/430	396/6974	0.001202055928461907	0.006583567854345214	0.004503248660472678	5702/5705/5708/7311/7280/4173/1639/23141/55766/5691/27243/7277/6418/1778/10376/10844/7316/5714/8815/10383/5700/5694/1460/6233/23399/203068/1032/27175/347733/2010/1022/27183/5685/7314/5528/29882/5704/51343/5515/22897	40	Reactome	1	NA
OG.F.PDControl.Down-regulated	OG	F	PDControl	Down-regulated	R-HSA-389957	Prefoldin mediated transfer of substrate to CCT/TriC	6/430	21/6974	0.001299868127675759	0.007082954899784238	0.0048448360934853765	7280/60/7277/10383/347733/10576	6	Reactome	1	NA
OG.F.PDControl.Down-regulated	OG	F	PDControl	Down-regulated	R-HSA-8878166	Transcriptional regulation by RUNX2	14/430	92/6974	0.0013892662821621618	0.007531656798726846	0.005151754206895755	5702/5705/5708/7311/10273/5691/7316/5714/5700/5694/6233/5685/7314/5704	14	Reactome	1	NA
OG.F.PDControl.Down-regulated	OG	F	PDControl	Down-regulated	R-HSA-917729	Endosomal Sorting Complex Required For Transport (ESCRT)	7/430	29/6974	0.0015357781360959286	0.008204584660022595	0.0056120458841471335	7311/27243/7316/51160/6233/27183/7314	7	Reactome	1	NA
OG.F.PDControl.Down-regulated	OG	F	PDControl	Down-regulated	R-HSA-9615710	Late endosomal microautophagy	7/430	29/6974	0.0015357781360959286	0.008204584660022595	0.0056120458841471335	7311/6035/27243/7316/51160/6233/7314	7	Reactome	1	NA
OG.F.PDControl.Down-regulated	OG	F	PDControl	Down-regulated	R-HSA-1236382	Constitutive Signaling by Ligand-Responsive EGFR Cancer Variants	5/430	15/6974	0.001559485661034257	0.008204584660022595	0.0056120458841471335	3265/7311/7316/6233/7314	5	Reactome	1	NA
OG.F.PDControl.Down-regulated	OG	F	PDControl	Down-regulated	R-HSA-1295596	Spry regulation of FGF signaling	5/430	15/6974	0.001559485661034257	0.008204584660022595	0.0056120458841471335	7311/7316/6233/7314/5515	5	Reactome	1	NA
OG.F.PDControl.Down-regulated	OG	F	PDControl	Down-regulated	R-HSA-175474	Assembly Of The HIV Virion	5/430	15/6974	0.001559485661034257	0.008204584660022595	0.0056120458841471335	7311/7316/51160/6233/7314	5	Reactome	1	NA
OG.F.PDControl.Down-regulated	OG	F	PDControl	Down-regulated	R-HSA-5637815	Signaling by Ligand-Responsive EGFR Variants in Cancer	5/430	15/6974	0.001559485661034257	0.008204584660022595	0.0056120458841471335	3265/7311/7316/6233/7314	5	Reactome	1	NA
OG.F.PDControl.Down-regulated	OG	F	PDControl	Down-regulated	R-HSA-2173788	Downregulation of TGF-beta receptor signaling	6/430	22/6974	0.0016956525710802059	0.008877239930949313	0.006072151105932214	7311/10273/7316/6233/5499/7314	6	Reactome	1	NA
OG.F.PDControl.Down-regulated	OG	F	PDControl	Down-regulated	R-HSA-9609646	HCMV Infection	14/430	94/6974	0.0017167750889449844	0.00894397948777192	0.006117801857395735	7280/27243/7277/1778/10376/10383/5119/1616/51160/347733/27183/10155/2874/10951	14	Reactome	1	NA
OG.F.PDControl.Down-regulated	OG	F	PDControl	Down-regulated	R-HSA-5673001	RAF/MAP kinase cascade	24/430	206/6974	0.0018345776732363347	0.009511305606875756	0.006505860527470702	5702/5705/3265/5708/7311/60/5691/5037/3563/402/7316/5714/5700/71/5694/6233/7529/5685/7314/5528/5704/808/369/5515	24	Reactome	1	NA
OG.F.PDControl.Down-regulated	OG	F	PDControl	Down-regulated	R-HSA-5619115	Disorders of transmembrane transporters	16/430	116/6974	0.0018952544612045573	0.009778414321577136	0.00668856646873106	5702/5705/5708/7311/10956/5691/7316/5714/5700/5694/6233/5685/7314/5704/27248/7415	16	Reactome	1	NA
OG.F.PDControl.Down-regulated	OG	F	PDControl	Down-regulated	R-HSA-202403	TCR signaling	13/430	85/6974	0.0019457187274408794	0.009990517312052208	0.006833647757307542	5702/5705/5708/7311/5691/7316/5714/5700/5694/6233/5685/7314/5704	13	Reactome	1	NA
OG.F.PDControl.Down-regulated	OG	F	PDControl	Down-regulated	R-HSA-9006925	Intracellular signaling by second messengers	27/430	244/6974	0.002091617394918269	0.01063046776207723	0.0072713824432107214	5702/5705/5708/7311/10273/7249/5691/1108/7316/5879/5714/6015/9112/5700/5694/1460/8394/6233/64223/5685/7314/10645/5528/5704/572/808/5515	27	Reactome	1	NA
OG.F.PDControl.Down-regulated	OG	F	PDControl	Down-regulated	R-HSA-201681	TCF dependent signaling in response to WNT	18/430	139/6974	0.00209534610268885	0.01063046776207723	0.0072713824432107214	5702/5705/5708/7311/55766/5691/7316/5714/1857/5700/5694/1460/6233/5685/7314/5528/5704/5515	18	Reactome	1	NA
OG.F.PDControl.Down-regulated	OG	F	PDControl	Down-regulated	R-HSA-69242	S Phase	17/430	128/6974	0.002100214136515258	0.01063046776207723	0.0072713824432107214	5702/5705/5708/7311/4173/5691/7316/5714/5700/5694/6233/1022/5685/7314/29882/5704/51343	17	Reactome	1	NA
OG.F.PDControl.Down-regulated	OG	F	PDControl	Down-regulated	R-HSA-5368287	Mitochondrial translation	12/430	76/6974	0.0021780666475199086	0.010880180740528952	0.0074421894676986915	65005/65993/54998/51264/64983/5018/90480/51081/64981/128308/64978/51258	12	Reactome	1	NA
OG.F.PDControl.Down-regulated	OG	F	PDControl	Down-regulated	R-HSA-3229121	Glycogen storage diseases	4/430	10/6974	0.0022208608627671453	0.010880180740528952	0.0074421894676986915	7311/7316/6233/7314	4	Reactome	1	NA
OG.F.PDControl.Down-regulated	OG	F	PDControl	Down-regulated	R-HSA-3322077	Glycogen synthesis	4/430	10/6974	0.0022208608627671453	0.010880180740528952	0.0074421894676986915	7311/7316/6233/7314	4	Reactome	1	NA
OG.F.PDControl.Down-regulated	OG	F	PDControl	Down-regulated	R-HSA-9014325	TICAM1,TRAF6-dependent induction of TAK1 complex	4/430	10/6974	0.0022208608627671453	0.010880180740528952	0.0074421894676986915	7311/7316/6233/7314	4	Reactome	1	NA
OG.F.PDControl.Down-regulated	OG	F	PDControl	Down-regulated	R-HSA-937042	IRAK2 mediated activation of TAK1 complex	4/430	10/6974	0.0022208608627671453	0.010880180740528952	0.0074421894676986915	7311/7316/6233/7314	4	Reactome	1	NA
OG.F.PDControl.Down-regulated	OG	F	PDControl	Down-regulated	R-HSA-9645460	Alpha-protein kinase 1 signaling pathway	4/430	10/6974	0.0022208608627671453	0.010880180740528952	0.0074421894676986915	7311/7316/6233/7314	4	Reactome	1	NA
OG.F.PDControl.Down-regulated	OG	F	PDControl	Down-regulated	R-HSA-9708530	Regulation of BACH1 activity	4/430	10/6974	0.0022208608627671453	0.010880180740528952	0.0074421894676986915	7311/7316/6233/7314	4	Reactome	1	NA
OG.F.PDControl.Down-regulated	OG	F	PDControl	Down-regulated	R-HSA-5684996	MAPK1/MAPK3 signaling	24/430	210/6974	0.0023776044053682613	0.011594892716590425	0.0079310620395365225	5702/5705/3265/5708/7311/60/5691/5037/3563/402/7316/5714/5700/71/5694/6233/7529/5685/7314/5528/5704/808/369/5515	24	Reactome	1	NA
OG.F.PDControl.Down-regulated	OG	F	PDControl	Down-regulated	R-HSA-9020702	Interleukin-1 signaling	13/430	87/6974	0.0024089598927290895	0.011694405297430308	0.007999129978727216	5702/5705/5708/7311/5691/7316/5714/5700/5694/6233/5685/7314/5704	13	Reactome	1	NA
OG.F.PDControl.Down-regulated	OG	F	PDControl	Down-regulated	R-HSA-5663202	Diseases of signal transduction by growth factor receptors and second messengers	35/430	347/6974	0.0024759919665198046	0.011965427240919237	0.00818451262093234	5702/5705/3265/5708/7311/60/1639/7249/10956/5691/5438/5037/6194/7316/5879/5714/5436/5700/71/5694/6233/7529/64223/5685/7314/7170/5528/51107/5704/27248/7415/572/808/369/5515	35	Reactome	1	NA
OG.F.PDControl.Down-regulated	OG	F	PDControl	Down-regulated	R-HSA-195721	Signaling by WNT	24/430	212/6974	0.002696850001336057	0.01297403514156265	0.008874413944652555	5702/5705/5708/7311/55766/5691/7316/5879/5714/1857/161/5700/5694/1460/6233/55737/5685/2785/7314/160/5528/5704/808/5515	24	Reactome	1	NA
OG.F.PDControl.Down-regulated	OG	F	PDControl	Down-regulated	R-HSA-6804757	Regulation of TP53 Degradation	7/430	32/6974	0.002821137030469802	0.01351109573337107	0.00924177058836933	7311/7316/1616/6233/64223/7314/5515	7	Reactome	1	NA
OG.F.PDControl.Down-regulated	OG	F	PDControl	Down-regulated	R-HSA-2979096	NOTCH2 Activation and Transmission of Signal to the Nucleus	5/430	17/6974	0.002900022242705668	0.013826891764328811	0.0094577793065683	7311/7316/6233/7314/51107	5	Reactome	1	NA
OG.F.PDControl.Down-regulated	OG	F	PDControl	Down-regulated	R-HSA-209543	p75NTR recruits signalling complexes	4/430	11/6974	0.0033214188291121774	0.01562676347793747	0.0106889156846921	7311/7316/6233/7314	4	Reactome	1	NA
OG.F.PDControl.Down-regulated	OG	F	PDControl	Down-regulated	R-HSA-9637687	Suppression of phagosomal maturation	4/430	11/6974	0.0033214188291121774	0.01562676347793747	0.0106889156846921	7311/7316/6233/7314	4	Reactome	1	NA
OG.F.PDControl.Down-regulated	OG	F	PDControl	Down-regulated	R-HSA-9664873	Pexophagy	4/430	11/6974	0.0033214188291121774	0.01562676347793747	0.0106889156846921	7311/7316/6233/7314	4	Reactome	1	NA
OG.F.PDControl.Down-regulated	OG	F	PDControl	Down-regulated	R-HSA-6806003	Regulation of TP53 Expression and Degradation	7/430	33/6974	0.0033946433161400258	0.015901223954550646	0.010876650329645328	7311/7316/1616/6233/64223/7314/5515	7	Reactome	1	NA
OG.F.PDControl.Down-regulated	OG	F	PDControl	Down-regulated	R-HSA-5688426	Deubiquitination	23/430	204/6974	0.0034564450431979433	0.016120014437272505	0.011026305952559748	5702/5705/5708/7311/9804/60/8078/8237/5691/7316/5714/23770/51616/29844/5700/5694/6233/5685/7314/126119/5704/55611/7415	23	Reactome	1	NA
OG.F.PDControl.Down-regulated	OG	F	PDControl	Down-regulated	R-HSA-5357905	Regulation of TNFR1 signaling	8/430	42/6974	0.0036060026093151965	0.016744394724994043	0.01145339043874026	7311/10273/7316/8567/10399/6233/7314/9825	8	Reactome	1	NA
OG.F.PDControl.Down-regulated	OG	F	PDControl	Down-regulated	R-HSA-3700989	Transcriptional Regulation by TP53	30/430	292/6974	0.003779876327691865	0.01739186192816278	0.011896266684550533	1327/7311/6923/7249/5438/10919/1108/7316/1329/9377/5436/51616/7001/1616/64769/1460/6233/7529/6829/10498/25824/64223/1022/7314/1337/6877/9656/7533/5515/9167	30	Reactome	1	NA
OG.F.PDControl.Down-regulated	OG	F	PDControl	Down-regulated	R-HSA-1643713	Signaling by EGFR in Cancer	5/430	18/6974	0.003815036297399719	0.01739186192816278	0.011896266684550533	3265/7311/7316/6233/7314	5	Reactome	1	NA
OG.F.PDControl.Down-regulated	OG	F	PDControl	Down-regulated	R-HSA-6804760	Regulation of TP53 Activity through Methylation	5/430	18/6974	0.003815036297399719	0.01739186192816278	0.011896266684550533	7311/10919/7316/6233/7314	5	Reactome	1	NA
OG.F.PDControl.Down-regulated	OG	F	PDControl	Down-regulated	R-HSA-70263	Gluconeogenesis	5/430	18/6974	0.003815036297399719	0.01739186192816278	0.011896266684550533	2597/7167/2026/5223/230	5	Reactome	1	NA
OG.F.PDControl.Down-regulated	OG	F	PDControl	Down-regulated	R-HSA-380320	Recruitment of NuMA to mitotic centrosomes	11/430	71/6974	0.0038268610047923726	0.01739186192816278	0.011896266684550533	7280/1639/7277/1778/10376/10844/10383/203068/27175/347733/22897	11	Reactome	1	NA
OG.F.PDControl.Down-regulated	OG	F	PDControl	Down-regulated	R-HSA-5696398	Nucleotide Excision Repair	14/430	103/6974	0.004085402626573002	0.018488177988050705	0.012646161564860231	7311/10038/60/5438/2873/7316/56949/5436/29844/6233/1022/7314/142/3150	14	Reactome	1	NA
OG.F.PDControl.Down-regulated	OG	F	PDControl	Down-regulated	R-HSA-8964043	Plasma lipoprotein clearance	6/430	26/6974	0.004241489281956885	0.019113546637679127	0.013073922103833352	7311/7316/161/6233/7314/160	6	Reactome	1	NA
OG.F.PDControl.Down-regulated	OG	F	PDControl	Down-regulated	R-HSA-6807878	COPI-mediated anterograde transport	12/430	83/6974	0.004603521892956768	0.020657820931419445	0.014130226420663411	7280/377/1639/10945/7277/1778/10376/10383/9382/55738/347733/11014	12	Reactome	1	NA
OG.F.PDControl.Down-regulated	OG	F	PDControl	Down-regulated	R-HSA-2559582	Senescence-Associated Secretory Phenotype (SASP)	9/430	53/6974	0.004632543831645846	0.020701074528024117	0.014159812460525074	7311/55766/10919/7316/6233/1032/7314/29882/51343	9	Reactome	1	NA
OG.F.PDControl.Down-regulated	OG	F	PDControl	Down-regulated	R-HSA-1358803	Downregulation of ERBB2:ERBB3 signaling	4/430	12/6974	0.004742103549885784	0.02092796112098354	0.014315005931364656	7311/7316/6233/7314	4	Reactome	1	NA
OG.F.PDControl.Down-regulated	OG	F	PDControl	Down-regulated	R-HSA-209560	NF-kB is activated and signals survival	4/430	12/6974	0.004742103549885784	0.02092796112098354	0.014315005931364656	7311/7316/6233/7314	4	Reactome	1	NA
OG.F.PDControl.Down-regulated	OG	F	PDControl	Down-regulated	R-HSA-2173791	TGF-beta receptor signaling in EMT (epithelial to mesenchymal transition)	4/430	12/6974	0.004742103549885784	0.02092796112098354	0.014315005931364656	7311/7316/6233/7314	4	Reactome	1	NA
OG.F.PDControl.Down-regulated	OG	F	PDControl	Down-regulated	R-HSA-379724	tRNA Aminoacylation	7/430	35/6974	0.004803445446577941	0.021111439246688235	0.014440507428742004	23438/6301/4677/57505/2058/16/54938	7	Reactome	1	NA
OG.F.PDControl.Down-regulated	OG	F	PDControl	Down-regulated	R-HSA-110320	Translesion Synthesis by POLH	5/430	19/6974	0.004919604011210252	0.02144545748560224	0.014668980381438948	7311/7316/6233/7314/7415	5	Reactome	1	NA
OG.F.PDControl.Down-regulated	OG	F	PDControl	Down-regulated	R-HSA-174048	APC/C:Cdc20 mediated degradation of Cyclin B	5/430	19/6974	0.004919604011210252	0.02144545748560224	0.014668980381438948	7311/7316/6233/7314/29882	5	Reactome	1	NA
OG.F.PDControl.Down-regulated	OG	F	PDControl	Down-regulated	R-HSA-8955332	Carboxyterminal post-translational modifications of tubulin	6/430	27/6974	0.005175433280246425	0.022468954241069847	0.015369065881433544	26140/7280/7277/10376/10383/347733	6	Reactome	1	NA
OG.F.PDControl.Down-regulated	OG	F	PDControl	Down-regulated	R-HSA-446203	Asparagine N-linked glycosylation	26/430	250/6974	0.005809666616535885	0.025120339864211843	0.017182649187623713	11253/7311/7280/377/1639/10945/10956/58485/7277/1778/10376/7316/5589/5476/10383/9382/5700/6233/55738/27095/347733/7314/51035/4351/11014/7415	26	Reactome	1	NA
OG.F.PDControl.Down-regulated	OG	F	PDControl	Down-regulated	R-HSA-5628897	TP53 Regulates Metabolic Genes	11/430	75/6974	0.0058678322909083615	0.025269535833427944	0.01728470123043465	1327/7249/1329/9377/7001/7529/25824/64223/1337/7533/9167	11	Reactome	1	NA
OG.F.PDControl.Down-regulated	OG	F	PDControl	Down-regulated	R-HSA-5654738	Signaling by FGFR2	9/430	55/6974	0.005961024787248774	0.02556776896699474	0.017488696691399915	3265/3178/7311/5438/7316/5436/6233/7314/5515	9	Reactome	1	NA
OG.F.PDControl.Down-regulated	OG	F	PDControl	Down-regulated	R-HSA-179409	APC-Cdc20 mediated degradation of Nek2A	5/430	20/6974	0.006233226980320916	0.026164570867928852	0.01789691719134893	7311/7316/6233/7314/29882	5	Reactome	1	NA
OG.F.PDControl.Down-regulated	OG	F	PDControl	Down-regulated	R-HSA-5654733	Negative regulation of FGFR4 signaling	5/430	20/6974	0.006233226980320916	0.026164570867928852	0.01789691719134893	7311/7316/6233/7314/5515	5	Reactome	1	NA
OG.F.PDControl.Down-regulated	OG	F	PDControl	Down-regulated	R-HSA-9013507	NOTCH3 Activation and Transmission of Signal to the Nucleus	5/430	20/6974	0.006233226980320916	0.026164570867928852	0.01789691719134893	7311/7316/6233/7314/51107	5	Reactome	1	NA
OG.F.PDControl.Down-regulated	OG	F	PDControl	Down-regulated	R-HSA-9705462	Inactivation of CSF3 (G-CSF) signaling	5/430	20/6974	0.006233226980320916	0.026164570867928852	0.01789691719134893	7311/6923/7316/6233/7314	5	Reactome	1	NA
OG.F.PDControl.Down-regulated	OG	F	PDControl	Down-regulated	R-HSA-5654743	Signaling by FGFR4	6/430	28/6974	0.0062516803909858495	0.026164570867928852	0.01789691719134893	3265/7311/7316/6233/7314/5515	6	Reactome	1	NA
OG.F.PDControl.Down-regulated	OG	F	PDControl	Down-regulated	R-HSA-6802948	Signaling by high-kinase activity BRAF mutants	6/430	28/6974	0.0062516803909858495	0.026164570867928852	0.01789691719134893	3265/60/5037/71/7529/369	6	Reactome	1	NA
OG.F.PDControl.Down-regulated	OG	F	PDControl	Down-regulated	R-HSA-5663220	RHO GTPases Activate Formins	13/430	97/6974	0.00627165743650729	0.026164570867928852	0.01789691719134893	7280/60/7277/1778/10376/5879/1857/10383/71/347733/5217/5528/5515	13	Reactome	1	NA
OG.F.PDControl.Down-regulated	OG	F	PDControl	Down-regulated	R-HSA-8866654	E3 ubiquitin ligases ubiquitinate target proteins	8/430	46/6974	0.0064256470231556255	0.026378152593235338	0.018043009954371504	7311/54623/56254/7316/6233/7314/7415/55829	8	Reactome	1	NA
OG.F.PDControl.Down-regulated	OG	F	PDControl	Down-regulated	R-HSA-2691230	Signaling by NOTCH1 HD Domain Mutants in Cancer	4/430	13/6974	0.006520442214058173	0.026378152593235338	0.018043009954371504	7311/7316/6233/7314	4	Reactome	1	NA
OG.F.PDControl.Down-regulated	OG	F	PDControl	Down-regulated	R-HSA-2691232	Constitutive Signaling by NOTCH1 HD Domain Mutants	4/430	13/6974	0.006520442214058173	0.026378152593235338	0.018043009954371504	7311/7316/6233/7314	4	Reactome	1	NA
OG.F.PDControl.Down-regulated	OG	F	PDControl	Down-regulated	R-HSA-8875360	InlB-mediated entry of Listeria monocytogenes into host cell	4/430	13/6974	0.006520442214058173	0.026378152593235338	0.018043009954371504	7311/7316/6233/7314	4	Reactome	1	NA
OG.F.PDControl.Down-regulated	OG	F	PDControl	Down-regulated	R-HSA-936964	Activation of IRF3, IRF7 mediated by TBK1, IKBKE	4/430	13/6974	0.006520442214058173	0.026378152593235338	0.018043009954371504	7311/7316/6233/7314	4	Reactome	1	NA
OG.F.PDControl.Down-regulated	OG	F	PDControl	Down-regulated	R-HSA-937039	IRAK1 recruits IKK complex	4/430	13/6974	0.006520442214058173	0.026378152593235338	0.018043009954371504	7311/7316/6233/7314	4	Reactome	1	NA
OG.F.PDControl.Down-regulated	OG	F	PDControl	Down-regulated	R-HSA-9706369	Negative regulation of FLT3	4/430	13/6974	0.006520442214058173	0.026378152593235338	0.018043009954371504	7311/7316/6233/7314	4	Reactome	1	NA
OG.F.PDControl.Down-regulated	OG	F	PDControl	Down-regulated	R-HSA-975144	IRAK1 recruits IKK complex upon TLR7/8 or 9 stimulation	4/430	13/6974	0.006520442214058173	0.026378152593235338	0.018043009954371504	7311/7316/6233/7314	4	Reactome	1	NA
OG.F.PDControl.Down-regulated	OG	F	PDControl	Down-regulated	R-HSA-2173789	TGF-beta receptor signaling activates SMADs	7/430	37/6974	0.006612611338780283	0.026650071357801293	0.018229006034214568	7311/10273/7316/6233/5499/4054/7314	7	Reactome	1	NA
OG.F.PDControl.Down-regulated	OG	F	PDControl	Down-regulated	R-HSA-5683057	MAPK family signaling cascades	25/430	241/6974	0.006989643696030784	0.028063682208123594	0.019195934804295073	5702/5705/3265/5708/7311/60/5691/5037/3563/402/7316/5879/5714/5700/71/5694/6233/7529/5685/7314/5528/5704/808/369/5515	25	Reactome	1	NA
OG.F.PDControl.Down-regulated	OG	F	PDControl	Down-regulated	R-HSA-6802946	Signaling by moderate kinase activity BRAF mutants	7/430	38/6974	0.007686901259293883	0.030405964981206915	0.020798087617738617	3265/60/5037/71/7529/808/369	7	Reactome	1	NA
OG.F.PDControl.Down-regulated	OG	F	PDControl	Down-regulated	R-HSA-6802949	Signaling by RAS mutants	7/430	38/6974	0.007686901259293883	0.030405964981206915	0.020798087617738617	3265/60/5037/71/7529/808/369	7	Reactome	1	NA
OG.F.PDControl.Down-regulated	OG	F	PDControl	Down-regulated	R-HSA-6802955	Paradoxical activation of RAF signaling by kinase inactive BRAF	7/430	38/6974	0.007686901259293883	0.030405964981206915	0.020798087617738617	3265/60/5037/71/7529/808/369	7	Reactome	1	NA
OG.F.PDControl.Down-regulated	OG	F	PDControl	Down-regulated	R-HSA-9649948	Signaling downstream of RAS mutants	7/430	38/6974	0.007686901259293883	0.030405964981206915	0.020798087617738617	3265/60/5037/71/7529/808/369	7	Reactome	1	NA
OG.F.PDControl.Down-regulated	OG	F	PDControl	Down-regulated	R-HSA-8982491	Glycogen metabolism	5/430	21/6974	0.007774901621772529	0.030640571704992844	0.02095856176154646	7311/7316/6233/7314/808	5	Reactome	1	NA
OG.F.PDControl.Down-regulated	OG	F	PDControl	Down-regulated	R-HSA-193639	p75NTR signals via NF-kB	4/430	14/6974	0.008690802237255525	0.033875097771492335	0.023171020947581007	7311/7316/6233/7314	4	Reactome	1	NA
OG.F.PDControl.Down-regulated	OG	F	PDControl	Down-regulated	R-HSA-9748787	Azathioprine ADME	4/430	14/6974	0.008690802237255525	0.033875097771492335	0.023171020947581007	3615/4830/5879/2987	4	Reactome	1	NA
OG.F.PDControl.Down-regulated	OG	F	PDControl	Down-regulated	R-HSA-975163	IRAK2 mediated activation of TAK1 complex upon TLR7/8 or 9 stimulation	4/430	14/6974	0.008690802237255525	0.033875097771492335	0.023171020947581007	7311/7316/6233/7314	4	Reactome	1	NA
OG.F.PDControl.Down-regulated	OG	F	PDControl	Down-regulated	R-HSA-5357956	TNFR1-induced NF-kappa-B signaling pathway	6/430	30/6974	0.00887769558390699	0.0342562708830877	0.02343174846526993	7311/7316/10399/6233/7314/9825	6	Reactome	1	NA
OG.F.PDControl.Down-regulated	OG	F	PDControl	Down-regulated	R-HSA-69231	Cyclin D associated events in G1	7/430	39/6974	0.008884819320800836	0.0342562708830877	0.02343174846526993	7311/7316/6233/1032/1022/7314/5515	7	Reactome	1	NA
OG.F.PDControl.Down-regulated	OG	F	PDControl	Down-regulated	R-HSA-69236	G1 Phase	7/430	39/6974	0.008884819320800836	0.0342562708830877	0.02343174846526993	7311/7316/6233/1032/1022/7314/5515	7	Reactome	1	NA
OG.F.PDControl.Down-regulated	OG	F	PDControl	Down-regulated	R-HSA-2565942	Regulation of PLK1 Activity at G2/M Transition	10/430	69/6974	0.00917711885119718	0.035255981773663986	0.024115564114846055	7311/1639/7277/1778/7316/10383/6233/203068/7314/22897	10	Reactome	1	NA
OG.F.PDControl.Down-regulated	OG	F	PDControl	Down-regulated	R-HSA-5654732	Negative regulation of FGFR3 signaling	5/430	22/6974	0.00956291604844675	0.03660643132523702	0.025039289709949238	7311/7316/6233/7314/5515	5	Reactome	1	NA
OG.F.PDControl.Down-regulated	OG	F	PDControl	Down-regulated	R-HSA-6811436	COPI-independent Golgi-to-ER retrograde traffic	7/430	40/6974	0.010214188809100399	0.03895983445756866	0.02664904899817924	7280/1639/7277/1778/10376/10383/347733	7	Reactome	1	NA
OG.F.PDControl.Down-regulated	OG	F	PDControl	Down-regulated	R-HSA-5654741	Signaling by FGFR3	6/430	31/6974	0.010450359945651837	0.03957795894310696	0.02707185443181178	3265/7311/7316/6233/7314/5515	6	Reactome	1	NA
OG.F.PDControl.Down-regulated	OG	F	PDControl	Down-regulated	R-HSA-5673000	RAF activation	6/430	31/6974	0.010450359945651837	0.03957795894310696	0.02707185443181178	3265/7529/5528/808/369/5515	6	Reactome	1	NA
OG.F.PDControl.Down-regulated	OG	F	PDControl	Down-regulated	R-HSA-5693565	Recruitment and ATM-mediated phosphorylation of repair and signaling proteins at DNA double strand breaks	8/430	50/6974	0.010665243047702454	0.040107322446993734	0.0274339461642161	7311/7316/8467/6233/9682/7314/51035/9656	8	Reactome	1	NA
OG.F.PDControl.Down-regulated	OG	F	PDControl	Down-regulated	R-HSA-75893	TNF signaling	8/430	50/6974	0.010665243047702454	0.040107322446993734	0.0274339461642161	7311/10273/7316/8567/10399/6233/7314/9825	8	Reactome	1	NA
OG.F.PDControl.Down-regulated	OG	F	PDControl	Down-regulated	R-HSA-110312	Translesion synthesis by REV1	4/430	15/6974	0.011284008264972346	0.041700072065710955	0.02852340825310803	7311/7316/6233/7314	4	Reactome	1	NA
OG.F.PDControl.Down-regulated	OG	F	PDControl	Down-regulated	R-HSA-2995383	Initiation of Nuclear Envelope (NE) Reformation	4/430	15/6974	0.011284008264972346	0.041700072065710955	0.02852340825310803	23141/8815/2010/5515	4	Reactome	1	NA
OG.F.PDControl.Down-regulated	OG	F	PDControl	Down-regulated	R-HSA-4641263	Regulation of FZD by ubiquitination	4/430	15/6974	0.011284008264972346	0.041700072065710955	0.02852340825310803	7311/7316/6233/7314	4	Reactome	1	NA
OG.F.PDControl.Down-regulated	OG	F	PDControl	Down-regulated	R-HSA-5684264	MAP3K8 (TPL2)-dependent MAPK1/3 activation	4/430	15/6974	0.011284008264972346	0.041700072065710955	0.02852340825310803	7311/7316/6233/7314	4	Reactome	1	NA
OG.F.PDControl.Down-regulated	OG	F	PDControl	Down-regulated	R-HSA-937072	TRAF6-mediated induction of TAK1 complex within TLR4 complex	4/430	15/6974	0.011284008264972346	0.041700072065710955	0.02852340825310803	7311/7316/6233/7314	4	Reactome	1	NA
OG.F.PDControl.Down-regulated	OG	F	PDControl	Down-regulated	R-HSA-1980145	Signaling by NOTCH2	5/430	23/6974	0.011614668890025956	0.042627032214940616	0.029157461420430505	7311/7316/6233/7314/51107	5	Reactome	1	NA
OG.F.PDControl.Down-regulated	OG	F	PDControl	Down-regulated	R-HSA-9682385	FLT3 signaling in disease	5/430	23/6974	0.011614668890025956	0.042627032214940616	0.029157461420430505	3265/7311/7316/6233/7314	5	Reactome	1	NA
OG.F.PDControl.Down-regulated	OG	F	PDControl	Down-regulated	R-HSA-5696395	Formation of Incision Complex in GG-NER	7/430	41/6974	0.011682745238343957	0.04273004080325803	0.029227920675597364	7311/10038/7316/6233/1022/7314/142	7	Reactome	1	NA
OG.F.PDControl.Down-regulated	OG	F	PDControl	Down-regulated	R-HSA-69620	Cell Cycle Checkpoints	21/430	201/6974	0.0119041867778116	0.04339137023448051	0.029680278871209814	5702/5705/5708/7311/4173/5691/1778/7316/5714/5700/5694/6233/7529/5685/7314/5528/29882/5704/9656/7533/5515	21	Reactome	1	NA
OG.F.PDControl.Down-regulated	OG	F	PDControl	Down-regulated	R-HSA-5693606	DNA Double Strand Break Response	8/430	51/6974	0.01198963058900762	0.04355416826210931	0.02979163490430107	7311/7316/8467/6233/9682/7314/51035/9656	8	Reactome	1	NA
OG.F.PDControl.Down-regulated	OG	F	PDControl	Down-regulated	R-HSA-5674135	MAP2K and MAPK activation	6/430	32/6974	0.012210949849155382	0.04405842715843901	0.03013655474862673	3265/60/5037/71/7529/369	6	Reactome	1	NA
OG.F.PDControl.Down-regulated	OG	F	PDControl	Down-regulated	R-HSA-5689896	Ovarian tumor domain proteases	6/430	32/6974	0.012210949849155382	0.04405842715843901	0.03013655474862673	7311/7316/6233/7314/55611/7415	6	Reactome	1	NA
OG.F.PDControl.Down-regulated	OG	F	PDControl	Down-regulated	R-HSA-9609690	HCMV Early Events	10/430	72/6974	0.012283918887169261	0.04417247599830563	0.030214565683840046	7280/7277/1778/10376/10383/1616/347733/10155/2874/10951	10	Reactome	1	NA
OG.F.PDControl.Down-regulated	OG	F	PDControl	Down-regulated	R-HSA-446652	Interleukin-1 family signaling	13/430	106/6974	0.012971696009675168	0.04631664177512878	0.031681203816222525	5702/5705/5708/7311/5691/7316/5714/5700/5694/6233/5685/7314/5704	13	Reactome	1	NA
OG.F.PDControl.Down-regulated	OG	F	PDControl	Down-regulated	R-HSA-6782210	Gap-filling DNA repair synthesis and ligation in TC-NER	9/430	62/6974	0.013010292633463141	0.04631664177512878	0.031681203816222525	7311/5438/7316/56949/5436/6233/1022/7314/3150	9	Reactome	1	NA
OG.F.PDControl.Down-regulated	OG	F	PDControl	Down-regulated	R-HSA-8852135	Protein ubiquitination	9/430	62/6974	0.013010292633463141	0.04631664177512878	0.031681203816222525	7311/8078/54623/56254/7316/6233/7314/7415/55829	9	Reactome	1	NA
OG.F.PDControl.Down-regulated	OG	F	PDControl	Down-regulated	R-HSA-3371497	HSP90 chaperone cycle for steroid hormone receptors (SHR) in the presence of ligand	7/430	42/6974	0.013298093764149707	0.047183934020305275	0.032274443337366315	7280/1639/7277/1778/10376/10383/347733	7	Reactome	1	NA
OG.F.PDControl.Down-regulated	OG	F	PDControl	Down-regulated	R-HSA-2132295	MHC class II antigen presentation	11/430	84/6974	0.013553156009324267	0.047895816450312004	0.032761380461774625	7280/1639/7277/1778/10376/5476/10383/161/347733/160/1514	11	Reactome	1	NA
OG.F.PDControl.Down-regulated	OG	F	PDControl	Down-regulated	R-HSA-162587	HIV Life Cycle	15/430	130/6974	0.013588419835622225	0.047895816450312004	0.032761380461774625	7311/6923/5438/27243/7316/8815/5436/51616/51160/6233/6829/1022/27183/7314/6877	15	Reactome	1	NA
OG.F.PDControl.Down-regulated	OG	F	PDControl	Down-regulated	R-HSA-5654727	Negative regulation of FGFR2 signaling	5/430	24/6974	0.013946510563812837	0.048996293691289834	0.03351412164572753	7311/7316/6233/7314/5515	5	Reactome	1	NA
Astro.F.PDControl.Down-regulated	Astro	F	PDControl	Down-regulated	hsa05171	Coronavirus disease - COVID-19	19/117	131/4804	1.876238600975441e-10	4.240299238204497e-8	4.088225162125435e-8	6137/6159/11224/25873/6187/6232/6134/10379/6122/6209/6171/6124/6141/6143/6202/6234/3661/3725/6222	19	KEGG	2	NA
Astro.F.PDControl.Down-regulated	Astro	F	PDControl	Down-regulated	hsa03010	Ribosome	16/117	100/4804	1.328490729630384e-9	1.501194524482334e-7	1.4473556896499446e-7	6137/6159/11224/25873/6187/6232/6134/6122/6209/6171/6124/6141/6143/6202/6234/6222	16	KEGG	2	NA
Astro.F.PDControl.Down-regulated	Astro	F	PDControl	Down-regulated	hsa00010	Glycolysis / Gluconeogenesis	6/117	36/4804	1.9672388236218068e-4	0.01481986580461761	0.014288366192621546	2597/2821/7167/3099/5223/2026	6	KEGG	2	NA
Astro.F.PDControl.Up-regulated	Astro	F	PDControl	Up-regulated	hsa04914	Progesterone-mediated oocyte maturation	9/155	59/4804	9.476897053986389e-5	0.013777472835907746	0.01298216880123735	115/996/132864/22849/5290/246184/119504/5894/6197	9	KEGG	2	NA
Astro.F.PDControl.Up-regulated	Astro	F	PDControl	Up-regulated	hsa04114	Oocyte meiosis	10/155	74/4804	1.1110865190248183e-4	0.013777472835907746	0.01298216880123735	115/996/132864/22849/5500/8454/246184/119504/8945/6197	10	KEGG	2	NA
Astro.F.PDControl.Down-regulated	Astro	F	PDControl	Down-regulated	GO:0002181	cytoplasmic translation	19/201	131/9750	1.8572748019605205e-11	4.912491851185577e-8	4.752668466911606e-8	6137/10399/6159/11224/25873/6187/6232/6134/6122/6209/8662/6171/6124/6141/6143/6202/6234/1801/6222	19	GO	2	BP
Astro.F.PDControl.Down-regulated	Astro	F	PDControl	Down-regulated	GO:0006364	rRNA processing	13/201	167/9750	3.979442400081976e-5	0.036937835232496004	0.035736096885960716	11224/6232/51154/8886/57602/6209/9875/8602/81887/260294/6202/6234/2068	13	GO	2	BP
Astro.F.PDControl.Down-regulated	Astro	F	PDControl	Down-regulated	GO:0016072	rRNA metabolic process	14/201	195/9750	4.919980681089162e-5	0.036937835232496004	0.035736096885960716	11224/6232/51154/8886/57602/6209/9875/8602/81887/260294/6202/6234/2068/4691	14	GO	2	BP
Astro.F.PDControl.Down-regulated	Astro	F	PDControl	Down-regulated	GO:0022613	ribonucleoprotein complex biogenesis	20/201	362/9750	5.586062038940795e-5	0.036937835232496004	0.035736096885960716	10421/11224/6232/6134/51154/8886/57602/6209/8662/9416/9875/6430/8602/81887/260294/6202/6234/2068/6633/708	20	GO	2	BP
Astro.F.PDControl.Down-regulated	Astro	F	PDControl	Down-regulated	GO:0042254	ribosome biogenesis	15/201	230/9750	7.98056330572012e-5	0.04221717988725943	0.04084368293938023	11224/6232/6134/51154/8886/57602/6209/9875/8602/81887/260294/6202/6234/2068/708	15	GO	2	BP
Astro.F.PDControl.Down-regulated	Astro	F	PDControl	Down-regulated	GO:0022626	cytosolic ribosome	17/209	78/10102	2.5079581479125703e-13	9.480081799109516e-11	8.817452856871564e-11	6137/10399/6159/11224/25873/6187/6232/6134/6122/6209/6171/6124/6141/6143/6202/6234/6222	17	GO	2	CC
Astro.F.PDControl.Down-regulated	Astro	F	PDControl	Down-regulated	GO:0044391	ribosomal subunit	17/209	133/10102	1.8113104797839465e-9	3.423376806791659e-7	3.184093159199148e-7	6137/10399/6159/11224/25873/6187/6232/6134/6122/6209/6171/6124/6141/6143/6202/6234/6222	17	GO	2	CC
Astro.F.PDControl.Down-regulated	Astro	F	PDControl	Down-regulated	GO:0022625	cytosolic large ribosomal subunit	10/209	46/10102	2.4669611071840478e-8	2.6588981294442514e-6	2.473049220925592e-6	6137/6159/11224/25873/6134/6122/6171/6124/6141/6143	10	GO	2	CC
Astro.F.PDControl.Down-regulated	Astro	F	PDControl	Down-regulated	GO:0005840	ribosome	17/209	159/10102	2.8136488142267212e-8	2.6588981294442514e-6	2.473049220925592e-6	6137/10399/6159/11224/25873/6187/6232/6134/6122/6209/6171/6124/6141/6143/6202/6234/6222	17	GO	2	CC
Astro.F.PDControl.Down-regulated	Astro	F	PDControl	Down-regulated	GO:0022627	cytosolic small ribosomal subunit	7/209	30/10102	1.9937473881064937e-6	1.507273025408509e-4	1.40191921605804e-4	10399/6187/6232/6209/6202/6234/6222	7	GO	2	CC
Astro.F.PDControl.Down-regulated	Astro	F	PDControl	Down-regulated	GO:0015934	large ribosomal subunit	10/209	83/10102	7.558403898520875e-6	4.7617944560681514e-4	4.428959477378899e-4	6137/6159/11224/25873/6134/6122/6171/6124/6141/6143	10	GO	2	CC
Astro.F.PDControl.Down-regulated	Astro	F	PDControl	Down-regulated	GO:0015935	small ribosomal subunit	7/209	52/10102	8.908071901033466e-5	0.004810358826558072	0.004474129345782223	10399/6187/6232/6209/6202/6234/6222	7	GO	2	CC
Astro.F.PDControl.Down-regulated	Astro	F	PDControl	Down-regulated	GO:0042788	polysomal ribosome	5/209	27/10102	2.0123837034993351e-4	0.009508512999034359	0.008843896802220762	25873/6171/6141/6143/6234	5	GO	2	CC
Astro.F.PDControl.Down-regulated	Astro	F	PDControl	Down-regulated	GO:0008023	transcription elongation factor complex	5/209	39/10102	0.0011734912191672083	0.049286631205022746	0.0458416452867658	51497/6923/8458/6919/23168	5	GO	2	CC
Astro.F.PDControl.Down-regulated	Astro	F	PDControl	Down-regulated	GO:0003735	structural constituent of ribosome	16/198	120/10070	1.404859848361805e-9	6.153286135824706e-7	5.678591387062454e-7	6137/6159/11224/25873/6187/6232/6134/6122/6209/6171/6124/6141/6143/6202/6234/6222	16	GO	2	MF
Astro.F.PDControl.Down-regulated	Astro	F	PDControl	Down-regulated	GO:0005198	structural molecule activity	19/198	367/10070	1.0950709357391867e-4	0.01606978152018864	0.014830079557203647	6137/6159/11224/25873/6187/6232/6134/6122/11316/6209/6171/6124/6709/6141/6143/6202/6234/1285/6222	19	GO	2	MF
Astro.F.PDControl.Down-regulated	Astro	F	PDControl	Down-regulated	GO:0003729	mRNA binding	15/198	248/10070	1.1006699671362082e-4	0.01606978152018864	0.014830079557203647	3609/11224/3191/6187/26354/693235/811/6171/23277/6430/678/4691/1153/8761/708	15	GO	2	MF
Astro.F.PDControl.Down-regulated	Astro	F	PDControl	Down-regulated	GO:0004386	helicase activity	9/198	118/10070	5.163040048162481e-4	0.049174561107087955	0.04538099366768031	8886/8458/9416/55308/2068/1108/2071/29118/55345	9	GO	2	MF
Astro.F.PDControl.Down-regulated	Astro	F	PDControl	Down-regulated	GO:0001222	transcription corepressor binding	5/198	35/10070	5.613534372955247e-4	0.049174561107087955	0.04538099366768031	3280/6923/1487/8237/10919	5	GO	2	MF
Astro.F.PDControl.Down-regulated	Astro	F	PDControl	Down-regulated	R-HSA-72689	Formation of a pool of free 40S subunits	17/130	81/6334	2.9969094819245355e-13	1.298881485865408e-10	1.1420744596942444e-10	6137/6159/11224/25873/6187/6232/6134/6122/6209/8662/6171/6124/6141/6143/6202/6234/6222	17	Reactome	2	NA
Astro.F.PDControl.Down-regulated	Astro	F	PDControl	Down-regulated	R-HSA-156902	Peptide chain elongation	16/130	72/6334	6.075343830147824e-13	1.298881485865408e-10	1.1420744596942444e-10	6137/6159/11224/25873/6187/6232/6134/6122/6209/6171/6124/6141/6143/6202/6234/6222	16	Reactome	2	NA
Astro.F.PDControl.Down-regulated	Astro	F	PDControl	Down-regulated	R-HSA-192823	Viral mRNA Translation	16/130	72/6334	6.075343830147824e-13	1.298881485865408e-10	1.1420744596942444e-10	6137/6159/11224/25873/6187/6232/6134/6122/6209/6171/6124/6141/6143/6202/6234/6222	16	Reactome	2	NA
Astro.F.PDControl.Down-regulated	Astro	F	PDControl	Down-regulated	R-HSA-72764	Eukaryotic Translation Termination	16/130	74/6334	9.59118487095258e-13	1.298881485865408e-10	1.1420744596942444e-10	6137/6159/11224/25873/6187/6232/6134/6122/6209/6171/6124/6141/6143/6202/6234/6222	16	Reactome	2	NA
Astro.F.PDControl.Down-regulated	Astro	F	PDControl	Down-regulated	R-HSA-156842	Eukaryotic Translation Elongation	16/130	75/6334	1.198409989585361e-12	1.298881485865408e-10	1.1420744596942444e-10	6137/6159/11224/25873/6187/6232/6134/6122/6209/6171/6124/6141/6143/6202/6234/6222	16	Reactome	2	NA
Astro.F.PDControl.Down-regulated	Astro	F	PDControl	Down-regulated	R-HSA-2408557	Selenocysteine synthesis	16/130	75/6334	1.198409989585361e-12	1.298881485865408e-10	1.1420744596942444e-10	6137/6159/11224/25873/6187/6232/6134/6122/6209/6171/6124/6141/6143/6202/6234/6222	16	Reactome	2	NA
Astro.F.PDControl.Down-regulated	Astro	F	PDControl	Down-regulated	R-HSA-975956	Nonsense Mediated Decay (NMD) independent of the Exon Junction Complex (EJC)	16/130	76/6334	1.4920763665628225e-12	1.298881485865408e-10	1.1420744596942444e-10	6137/6159/11224/25873/6187/6232/6134/6122/6209/6171/6124/6141/6143/6202/6234/6222	16	Reactome	2	NA
Astro.F.PDControl.Down-regulated	Astro	F	PDControl	Down-regulated	R-HSA-156827	L13a-mediated translational silencing of Ceruloplasmin expression	17/130	89/6334	1.541699093015321e-12	1.298881485865408e-10	1.1420744596942444e-10	6137/6159/11224/25873/6187/6232/6134/6122/6209/8662/6171/6124/6141/6143/6202/6234/6222	17	Reactome	2	NA
Astro.F.PDControl.Down-regulated	Astro	F	PDControl	Down-regulated	R-HSA-72706	GTP hydrolysis and joining of the 60S ribosomal subunit	17/130	91/6334	2.258542917069208e-12	1.691397695671829e-10	1.487204283403467e-10	6137/6159/11224/25873/6187/6232/6134/6122/6209/8662/6171/6124/6141/6143/6202/6234/6222	17	Reactome	2	NA
Astro.F.PDControl.Down-regulated	Astro	F	PDControl	Down-regulated	R-HSA-9633012	Response of EIF2AK4 (GCN2) to amino acid deficiency	16/130	80/6334	3.4668768189413896e-12	2.336674975966497e-10	2.0545806832252662e-10	6137/6159/11224/25873/6187/6232/6134/6122/6209/6171/6124/6141/6143/6202/6234/6222	16	Reactome	2	NA
Astro.F.PDControl.Down-regulated	Astro	F	PDControl	Down-regulated	R-HSA-72613	Eukaryotic Translation Initiation	17/130	96/6334	5.621748484454963e-12	3.157548732102204e-10	2.7763547339896007e-10	6137/6159/11224/25873/6187/6232/6134/6122/6209/8662/6171/6124/6141/6143/6202/6234/6222	17	Reactome	2	NA
Astro.F.PDControl.Down-regulated	Astro	F	PDControl	Down-regulated	R-HSA-72737	Cap-dependent Translation Initiation	17/130	96/6334	5.621748484454963e-12	3.157548732102204e-10	2.7763547339896007e-10	6137/6159/11224/25873/6187/6232/6134/6122/6209/8662/6171/6124/6141/6143/6202/6234/6222	17	Reactome	2	NA
Astro.F.PDControl.Down-regulated	Astro	F	PDControl	Down-regulated	R-HSA-6791226	Major pathway of rRNA processing in the nucleolus and cytosol	20/130	143/6334	6.3796559298533505e-12	3.3076062282470446e-10	2.908296589884564e-10	6137/6159/11224/25873/6187/6232/6134/26354/6122/6209/6171/6124/6141/6143/8602/81887/6202/6234/4691/6222	20	Reactome	2	NA
Astro.F.PDControl.Down-regulated	Astro	F	PDControl	Down-regulated	R-HSA-168255	Influenza Infection	19/130	130/6334	1.0165420972081456e-11	4.83944425193494e-10	4.255203988504407e-10	6137/6159/11224/25873/6187/6232/6134/293/6122/811/6209/6171/6124/6141/6143/6202/6234/5434/6222	19	Reactome	2	NA
Astro.F.PDControl.Down-regulated	Astro	F	PDControl	Down-regulated	R-HSA-8868773	rRNA processing in the nucleus and cytosol	20/130	147/6334	1.077027652507776e-11	4.83944425193494e-10	4.255203988504407e-10	6137/6159/11224/25873/6187/6232/6134/26354/6122/6209/6171/6124/6141/6143/8602/81887/6202/6234/4691/6222	20	Reactome	2	NA
Astro.F.PDControl.Down-regulated	Astro	F	PDControl	Down-regulated	R-HSA-72312	rRNA processing	20/130	154/6334	2.5861892765527577e-11	1.0894322327478492e-9	9.579108965126333e-10	6137/6159/11224/25873/6187/6232/6134/26354/6122/6209/6171/6124/6141/6143/8602/81887/6202/6234/4691/6222	20	Reactome	2	NA
Astro.F.PDControl.Down-regulated	Astro	F	PDControl	Down-regulated	R-HSA-2408522	Selenoamino acid metabolism	16/130	91/6334	2.7712900076997417e-11	1.0987349795233093e-9	9.660905723436252e-10	6137/6159/11224/25873/6187/6232/6134/6122/6209/6171/6124/6141/6143/6202/6234/6222	16	Reactome	2	NA
Astro.F.PDControl.Down-regulated	Astro	F	PDControl	Down-regulated	R-HSA-927802	Nonsense-Mediated Decay (NMD)	16/130	92/6334	3.297385778232451e-11	1.169704218172985e-9	1.0284920737644708e-9	6137/6159/11224/25873/6187/6232/6134/6122/6209/6171/6124/6141/6143/6202/6234/6222	16	Reactome	2	NA
Astro.F.PDControl.Down-regulated	Astro	F	PDControl	Down-regulated	R-HSA-975957	Nonsense Mediated Decay (NMD) enhanced by the Exon Junction Complex (EJC)	16/130	92/6334	3.297385778232451e-11	1.169704218172985e-9	1.0284920737644708e-9	6137/6159/11224/25873/6187/6232/6134/6122/6209/6171/6124/6141/6143/6202/6234/6222	16	Reactome	2	NA
Astro.F.PDControl.Down-regulated	Astro	F	PDControl	Down-regulated	R-HSA-1799339	SRP-dependent cotranslational protein targeting to membrane	16/130	93/6334	3.914487708449296e-11	1.319182357747413e-9	1.1599245157141863e-9	6137/6159/11224/25873/6187/6232/6134/6122/6209/6171/6124/6141/6143/6202/6234/6222	16	Reactome	2	NA
Astro.F.PDControl.Down-regulated	Astro	F	PDControl	Down-regulated	R-HSA-168273	Influenza Viral RNA Transcription and Replication	17/130	111/6334	6.354992239944748e-11	2.0396498903441715e-9	1.7934138501698714e-9	6137/6159/11224/25873/6187/6232/6134/6122/6209/6171/6124/6141/6143/6202/6234/5434/6222	17	Reactome	2	NA
Astro.F.PDControl.Down-regulated	Astro	F	PDControl	Down-regulated	R-HSA-9010553	Regulation of expression of SLITs and ROBOs	18/130	135/6334	1.7961092860335165e-10	5.502625721757228e-9	4.83832310065488e-9	6137/6159/11224/25873/6187/6232/6134/6122/6923/5705/6209/6171/6124/6141/6143/6202/6234/6222	18	Reactome	2	NA
Astro.F.PDControl.Down-regulated	Astro	F	PDControl	Down-regulated	R-HSA-9711097	Cellular response to starvation	17/130	122/6334	2.9625101451732885e-10	8.681442773246941e-9	7.633378543398452e-9	6137/6159/11224/25873/6187/6232/6134/6122/6209/6171/6124/6141/533/6143/6202/6234/6222	17	Reactome	2	NA
Astro.F.PDControl.Down-regulated	Astro	F	PDControl	Down-regulated	R-HSA-376176	Signaling by ROBO receptors	18/130	175/6334	1.2784813161934545e-8	3.590401696309951e-7	3.15695167112682e-7	6137/6159/11224/25873/6187/6232/6134/6122/6923/5705/6209/6171/6124/6141/6143/6202/6234/6222	18	Reactome	2	NA
Astro.F.PDControl.Down-regulated	Astro	F	PDControl	Down-regulated	R-HSA-71291	Metabolism of amino acids and derivatives	20/130	250/6334	1.351251907353983e-7	3.6429751422263386e-6	3.2031782056433373e-6	6137/6303/6159/11224/25873/6187/6232/6134/6122/5705/6209/6171/6124/6141/6143/5827/6202/1152/6234/6222	20	Reactome	2	NA
Astro.F.PDControl.Down-regulated	Astro	F	PDControl	Down-regulated	R-HSA-9735869	SARS-CoV-1 modulates host translation machinery	7/130	29/6334	1.3983173702221237e-6	3.6248688751142744e-5	3.187257811477958e-5	6187/6232/3178/6209/6202/6234/6222	7	Reactome	2	NA
Astro.F.PDControl.Down-regulated	Astro	F	PDControl	Down-regulated	R-HSA-70263	Gluconeogenesis	6/130	20/6334	2.038603009203771e-6	5.088957141493858e-5	4.474594519226992e-5	2597/2821/7167/5223/2026/8402	6	Reactome	2	NA
Astro.F.PDControl.Down-regulated	Astro	F	PDControl	Down-regulated	R-HSA-72766	Translation	17/130	221/6334	2.2335736027383314e-6	5.376530743734412e-5	4.727450896021356e-5	6137/6159/11224/25873/6187/6232/6134/6122/6209/8662/6171/6124/6141/6143/6202/6234/6222	17	Reactome	2	NA
Astro.F.PDControl.Down-regulated	Astro	F	PDControl	Down-regulated	R-HSA-9754678	SARS-CoV-2 modulates host translation machinery	7/130	38/6334	9.694635591967628e-6	2.2531670306848902e-4	1.9811542062714247e-4	6187/6232/6209/6202/6234/6633/6222	7	Reactome	2	NA
Astro.F.PDControl.Down-regulated	Astro	F	PDControl	Down-regulated	R-HSA-73762	RNA Polymerase I Transcription Initiation	7/130	40/6334	1.3840795396648347e-5	3.1095653657803286e-4	2.7341641432677266e-4	7343/9112/2068/5434/10919/1108/2071	7	Reactome	2	NA
Astro.F.PDControl.Down-regulated	Astro	F	PDControl	Down-regulated	R-HSA-72695	Formation of the ternary complex, and subsequently, the 43S complex	7/130	41/6334	1.640787416211573e-5	3.5673894146019366e-4	3.136717539311089e-4	6187/6232/6209/8662/6202/6234/6222	7	Reactome	2	NA
Astro.F.PDControl.Down-regulated	Astro	F	PDControl	Down-regulated	R-HSA-422475	Axon guidance	22/130	404/6334	2.023151218541784e-5	4.2612622540536324e-4	3.746822815917844e-4	6137/1173/6159/11224/25873/6187/6232/6134/782/6122/6923/5705/6209/6171/6124/6709/6141/6143/6202/6234/1285/6222	22	Reactome	2	NA
Astro.F.PDControl.Down-regulated	Astro	F	PDControl	Down-regulated	R-HSA-72649	Translation initiation complex formation	7/130	46/6334	3.5869347242060516e-5	7.110570600337879e-4	6.252149379962871e-4	6187/6232/6209/8662/6202/6234/6222	7	Reactome	2	NA
Astro.F.PDControl.Down-regulated	Astro	F	PDControl	Down-regulated	R-HSA-72662	Activation of the mRNA upon binding of the cap-binding complex and eIFs, and subsequent binding to 43S	7/130	46/6334	3.5869347242060516e-5	7.110570600337879e-4	6.252149379962871e-4	6187/6232/6209/8662/6202/6234/6222	7	Reactome	2	NA
Astro.F.PDControl.Down-regulated	Astro	F	PDControl	Down-regulated	R-HSA-9675108	Nervous system development	22/130	421/6334	3.8289580523744383e-5	7.373479220858204e-4	6.483318446576869e-4	6137/1173/6159/11224/25873/6187/6232/6134/782/6122/6923/5705/6209/6171/6124/6709/6141/6143/6202/6234/1285/6222	22	Reactome	2	NA
Astro.F.PDControl.Down-regulated	Astro	F	PDControl	Down-regulated	R-HSA-72702	Ribosomal scanning and start codon recognition	7/130	47/6334	4.143386201533626e-5	7.757339721760178e-4	6.820837518898925e-4	6187/6232/6209/8662/6202/6234/6222	7	Reactome	2	NA
Astro.F.PDControl.Down-regulated	Astro	F	PDControl	Down-regulated	R-HSA-9692914	SARS-CoV-1-host interactions	8/130	66/6334	5.363071144860355e-5	9.45250677246239e-4	8.311356103227122e-4	6187/6232/3178/6209/6202/6234/3661/6222	8	Reactome	2	NA
Astro.F.PDControl.Down-regulated	Astro	F	PDControl	Down-regulated	R-HSA-73854	RNA Polymerase I Promoter Clearance	7/130	49/6334	5.469551396528683e-5	9.45250677246239e-4	8.311356103227122e-4	7343/9112/2068/5434/10919/1108/2071	7	Reactome	2	NA
Astro.F.PDControl.Down-regulated	Astro	F	PDControl	Down-regulated	R-HSA-73864	RNA Polymerase I Transcription	7/130	49/6334	5.469551396528683e-5	9.45250677246239e-4	8.311356103227122e-4	7343/9112/2068/5434/10919/1108/2071	7	Reactome	2	NA
Astro.F.PDControl.Down-regulated	Astro	F	PDControl	Down-regulated	R-HSA-6781823	Formation of TC-NER Pre-Incision Complex	6/130	44/6334	2.4786474842152916e-4	0.004176521010902766	0.003672311930561077	2873/3150/10980/2068/5434/2071	6	Reactome	2	NA
Astro.F.PDControl.Down-regulated	Astro	F	PDControl	Down-regulated	R-HSA-112382	Formation of RNA Pol II elongation complex	6/130	46/6334	3.180440963901143e-4	0.005103850499212787	0.004487689881394345	51497/6923/2068/5434/23168/2071	6	Reactome	2	NA
Astro.F.PDControl.Down-regulated	Astro	F	PDControl	Down-regulated	R-HSA-75955	RNA Polymerase II Transcription Elongation	6/130	46/6334	3.180440963901143e-4	0.005103850499212787	0.004487689881394345	51497/6923/2068/5434/23168/2071	6	Reactome	2	NA
Astro.F.PDControl.Down-regulated	Astro	F	PDControl	Down-regulated	R-HSA-167169	HIV Transcription Elongation	5/130	31/6334	3.731554009872303e-4	0.005589038672564294	0.004914303877328905	51497/6923/2068/5434/2071	5	Reactome	2	NA
Astro.F.PDControl.Down-regulated	Astro	F	PDControl	Down-regulated	R-HSA-167200	Formation of HIV-1 elongation complex containing HIV-1 Tat	5/130	31/6334	3.731554009872303e-4	0.005589038672564294	0.004914303877328905	51497/6923/2068/5434/2071	5	Reactome	2	NA
Astro.F.PDControl.Down-regulated	Astro	F	PDControl	Down-regulated	R-HSA-167246	Tat-mediated elongation of the HIV-1 transcript	5/130	31/6334	3.731554009872303e-4	0.005589038672564294	0.004914303877328905	51497/6923/2068/5434/2071	5	Reactome	2	NA
Astro.F.PDControl.Down-regulated	Astro	F	PDControl	Down-regulated	R-HSA-6796648	TP53 Regulates Transcription of DNA Repair Genes	6/130	48/6334	4.029287491007467e-4	0.005903782106389202	0.005191050017018774	51497/6923/2068/3725/5434/2071	6	Reactome	2	NA
Astro.F.PDControl.Down-regulated	Astro	F	PDControl	Down-regulated	R-HSA-167152	Formation of HIV elongation complex in the absence of HIV Tat	5/130	33/6334	5.043811685446172e-4	0.0072330405872142985	0.006359834219274793	51497/6923/2068/5434/2071	5	Reactome	2	NA
Astro.F.PDControl.Down-regulated	Astro	F	PDControl	Down-regulated	R-HSA-70326	Glucose metabolism	7/130	70/6334	5.340070546544356e-4	0.007498349059106032	0.006593113416018581	2597/2821/7167/3099/5223/2026/8402	7	Reactome	2	NA
Astro.F.PDControl.Down-regulated	Astro	F	PDControl	Down-regulated	R-HSA-113418	Formation of the Early Elongation Complex	4/130	23/6334	0.0011082783384202145	0.014939592001904492	0.013136014832222756	51497/2068/5434/2071	4	Reactome	2	NA
Astro.F.PDControl.Down-regulated	Astro	F	PDControl	Down-regulated	R-HSA-167158	Formation of the HIV-1 Early Elongation Complex	4/130	23/6334	0.0011082783384202145	0.014939592001904492	0.013136014832222756	51497/2068/5434/2071	4	Reactome	2	NA
Astro.F.PDControl.Down-regulated	Astro	F	PDControl	Down-regulated	R-HSA-73863	RNA Polymerase I Transcription Termination	4/130	24/6334	0.00130898455827838	0.017299129260384863	0.015210697756671372	7343/2068/5434/2071	4	Reactome	2	NA
Astro.F.PDControl.Down-regulated	Astro	F	PDControl	Down-regulated	R-HSA-70171	Glycolysis	6/130	60/6334	0.0013447468430953812	0.01742998792781321	0.015325758555925094	2597/2821/7167/3099/5223/2026	6	Reactome	2	NA
Astro.F.PDControl.Down-regulated	Astro	F	PDControl	Down-regulated	R-HSA-9678108	SARS-CoV-1 Infection	8/130	106/6334	0.0014183559898880505	0.018037206361972567	0.015859670750883268	6187/6232/3178/6209/6202/6234/3661/6222	8	Reactome	2	NA
Astro.F.PDControl.Down-regulated	Astro	F	PDControl	Down-regulated	R-HSA-8856828	Clathrin-mediated endocytosis	8/130	109/6334	0.001697450186698926	0.020892678284449014	0.018370416795478364	2873/1173/29924/9146/10980/55738/7018/9026	8	Reactome	2	NA
Astro.F.PDControl.Down-regulated	Astro	F	PDControl	Down-regulated	R-HSA-674695	RNA Polymerase II Pre-transcription Events	6/130	63/6334	0.0017358901838711346	0.020892678284449014	0.018370416795478364	51497/6923/2068/5434/23168/2071	6	Reactome	2	NA
Astro.F.PDControl.Down-regulated	Astro	F	PDControl	Down-regulated	R-HSA-6781827	Transcription-Coupled Nucleotide Excision Repair (TC-NER)	6/130	63/6334	0.0017358901838711346	0.020892678284449014	0.018370416795478364	2873/3150/10980/2068/5434/2071	6	Reactome	2	NA
Astro.F.PDControl.Down-regulated	Astro	F	PDControl	Down-regulated	R-HSA-9705683	SARS-CoV-2-host interactions	9/130	143/6334	0.002570641036756104	0.030396702785502005	0.02672707116701176	6187/6232/207/6209/6202/6234/3661/6633/6222	9	Reactome	2	NA
Astro.F.PDControl.Down-regulated	Astro	F	PDControl	Down-regulated	R-HSA-212165	Epigenetic regulation of gene expression	8/130	117/6334	0.0026578852709579132	0.03088645987285575	0.027157702496357627	7343/30827/9112/2068/5434/10919/1108/2071	8	Reactome	2	NA
Astro.F.PDControl.Down-regulated	Astro	F	PDControl	Down-regulated	R-HSA-71387	Metabolism of carbohydrates	11/130	203/6334	0.002888288814695761	0.032995028154321066	0.029011714588291056	2597/5261/2821/7167/2539/3099/5223/51181/2026/2582/8402	11	Reactome	2	NA
Astro.F.PDControl.Down-regulated	Astro	F	PDControl	Down-regulated	R-HSA-9679506	SARS-CoV Infections	14/130	301/6334	0.0033122867206143414	0.037208020828234434	0.032716095152734645	1173/6187/6232/3178/207/9112/6209/5348/6202/6234/3661/6633/6222/1108	14	Reactome	2	NA
Astro.F.PDControl.Down-regulated	Astro	F	PDControl	Down-regulated	R-HSA-73772	RNA Polymerase I Promoter Escape	4/130	31/6334	0.003469301090062274	0.038332933355770045	0.033705202997498886	7343/2068/5434/2071	4	Reactome	2	NA
Astro.F.PDControl.Down-regulated	Astro	F	PDControl	Down-regulated	R-HSA-167172	Transcription of the HIV genome	5/130	51/6334	0.0037184844506806198	0.040423524512237706	0.03554340824674345	51497/6923/2068/5434/2071	5	Reactome	2	NA
Astro.F.PDControl.Down-regulated	Astro	F	PDControl	Down-regulated	R-HSA-8856825	Cargo recognition for clathrin-mediated endocytosis	6/130	75/6334	0.004212298419270278	0.04506490689822488	0.03962446132078808	2873/1173/29924/9146/10980/7018	6	Reactome	2	NA
EN.C.PDControl.Up-regulated	EN	C	PDControl	Up-regulated	hsa04740	Olfactory transduction	7/91	49/5840	8.917376700320615e-6	0.0017656405866634816	0.0016614480799544723	127062/26245/284521/391194/26246/391192/81466	7	KEGG	2	NA
EN.C.PDControl.Up-regulated	EN	C	PDControl	Up-regulated	hsa04142	Lysosome	8/91	111/5840	3.0320253560201947e-4	0.03001705102459993	0.028245709895556553	7805/1520/6556/50617/1075/23163/1513/10239	8	KEGG	2	NA
EN.C.PDControl.Up-regulated	EN	C	PDControl	Up-regulated	hsa04611	Platelet activation	7/91	90/5840	4.621957221455004e-4	0.030504917661603025	0.028704786954299497	54518/6916/4067/23533/114/6850/10235	7	KEGG	2	NA
EN.C.PDControl.Down-regulated	EN	C	PDControl	Down-regulated	GO:0000315	organellar large ribosomal subunit	4/73	50/12445	2.0461801758724218e-4	0.016574059424566617	0.016046360326578468	54948/51264/128308/29074	4	GO	2	CC
EN.C.PDControl.Down-regulated	EN	C	PDControl	Down-regulated	GO:0005762	mitochondrial large ribosomal subunit	4/73	50/12445	2.0461801758724218e-4	0.016574059424566617	0.016046360326578468	54948/51264/128308/29074	4	GO	2	CC
EN.C.PDControl.Down-regulated	EN	C	PDControl	Down-regulated	GO:0000313	organellar ribosome	4/73	79/12445	0.0011745813735596863	0.047570545629167293	0.046055953857998225	54948/51264/128308/29074	4	GO	2	CC
EN.C.PDControl.Down-regulated	EN	C	PDControl	Down-regulated	GO:0005761	mitochondrial ribosome	4/73	79/12445	0.0011745813735596863	0.047570545629167293	0.046055953857998225	54948/51264/128308/29074	4	GO	2	CC
EN.C.PDControl.Up-regulated	EN	C	PDControl	Up-regulated	GO:0009593	detection of chemical stimulus	10/150	53/11923	9.017014112328863e-10	1.2908173895290056e-6	1.0934599697178464e-6	127062/7097/26245/284521/391194/7096/26246/391192/81466/23643	10	GO	2	BP
EN.C.PDControl.Up-regulated	EN	C	PDControl	Up-regulated	GO:0006954	inflammatory response	24/150	436/11923	9.582905638671163e-10	1.2908173895290056e-6	1.0934599697178464e-6	5788/7100/7097/118788/240/1436/9450/7096/3815/6556/1075/30817/9473/4067/3146/948/114/7292/4261/5733/10219/6850/4775/23643	24	GO	2	BP
EN.C.PDControl.Up-regulated	EN	C	PDControl	Up-regulated	GO:0050911	detection of chemical stimulus involved in sensory perception of smell	7/150	21/11923	4.348793567631207e-9	3.9052166237328234e-06	3.308134896359458e-6	127062/26245/284521/391194/26246/391192/81466	7	GO	2	BP
EN.C.PDControl.Up-regulated	EN	C	PDControl	Up-regulated	GO:0002764	immune response-regulating signaling pathway	17/150	276/11923	6.564792456959568e-8	4.421387719762269e-5	3.7453868543916694e-5	7805/5788/7100/2533/7097/118788/1520/7096/3815/7462/9473/4067/3146/948/8934/6850/23643	17	GO	2	BP
EN.C.PDControl.Up-regulated	EN	C	PDControl	Up-regulated	GO:0002274	myeloid leukocyte activation	12/150	134/11923	1.1410487898803766e-7	5.397579689801799e-5	4.5723255450671286e-5	5788/7097/7048/7096/3815/6556/1075/30817/7462/4067/3146/6850	12	GO	2	BP
EN.C.PDControl.Up-regulated	EN	C	PDControl	Up-regulated	GO:0032735	positive regulation of interleukin-12 production	6/150	20/11923	1.2021335612030733e-7	5.397579689801799e-5	4.5723255450671286e-5	7805/7097/3146/948/7292/6850	6	GO	2	BP
EN.C.PDControl.Up-regulated	EN	C	PDControl	Up-regulated	GO:0002757	immune response-activating signaling pathway	16/150	264/11923	2.046258528403502e-7	6.4957145435054e-5	5.502562861063458e-5	7805/5788/7100/2533/7097/118788/1520/7096/7462/9473/4067/3146/948/8934/6850/23643	16	GO	2	BP
EN.C.PDControl.Up-regulated	EN	C	PDControl	Up-regulated	GO:0007608	sensory perception of smell	7/150	35/11923	2.1700605379193984e-7	6.4957145435054e-5	5.502562861063458e-5	127062/26245/284521/391194/26246/391192/81466	7	GO	2	BP
EN.C.PDControl.Up-regulated	EN	C	PDControl	Up-regulated	GO:0050907	detection of chemical stimulus involved in sensory perception	7/150	35/11923	2.1700605379193984e-7	6.4957145435054e-5	5.502562861063458e-5	127062/26245/284521/391194/26246/391192/81466	7	GO	2	BP
EN.C.PDControl.Up-regulated	EN	C	PDControl	Up-regulated	GO:0007606	sensory perception of chemical stimulus	8/150	61/11923	8.720415820599613e-7	2.3492800220695356e-4	1.990090684111575e-4	127062/26245/284521/391194/26246/391192/948/81466	8	GO	2	BP
EN.C.PDControl.Up-regulated	EN	C	PDControl	Up-regulated	GO:0032760	positive regulation of tumor necrosis factor production	8/150	62/11923	9.906632675302025e-7	2.4262244024785142e-4	2.0552707789526115e-4	5788/7097/7096/3146/948/4939/6850/23643	8	GO	2	BP
EN.C.PDControl.Up-regulated	EN	C	PDControl	Up-regulated	GO:0002253	activation of immune response	16/150	299/11923	1.088078553615231e-6	2.4427363528661936e-4	2.0692581616121235e-4	7805/5788/7100/2533/7097/118788/1520/7096/7462/9473/4067/3146/948/8934/6850/23643	16	GO	2	BP
EN.C.PDControl.Up-regulated	EN	C	PDControl	Up-regulated	GO:1903557	positive regulation of tumor necrosis factor superfamily cytokine production	8/150	64/11923	1.2696346585046872e-6	2.6310736692397135e-4	2.228799951124018e-4	5788/7097/7096/3146/948/4939/6850/23643	8	GO	2	BP
EN.C.PDControl.Up-regulated	EN	C	PDControl	Up-regulated	GO:0032615	interleukin-12 production	6/150	31/11923	2.0371213038001745e-6	3.3192285947391864e-4	2.8117405514767937e-4	7805/7097/3146/948/7292/6850	6	GO	2	BP
EN.C.PDControl.Up-regulated	EN	C	PDControl	Up-regulated	GO:0032655	regulation of interleukin-12 production	6/150	31/11923	2.0371213038001745e-6	3.3192285947391864e-4	2.8117405514767937e-4	7805/7097/3146/948/7292/6850	6	GO	2	BP
EN.C.PDControl.Up-regulated	EN	C	PDControl	Up-regulated	GO:0046649	lymphocyte activation	20/150	477/11923	2.1580781722690407e-6	3.3192285947391864e-4	2.8117405514767937e-4	7805/5788/860/64092/64115/10320/54518/7048/3815/5316/6556/60437/7462/9473/4067/3146/112616/7292/8934/6850	20	GO	2	BP
EN.C.PDControl.Up-regulated	EN	C	PDControl	Up-regulated	GO:0032640	tumor necrosis factor production	9/150	92/11923	2.2177473906943342e-6	3.3192285947391864e-4	2.8117405514767937e-4	5788/7097/64115/7096/3146/948/4939/6850/23643	9	GO	2	BP
EN.C.PDControl.Up-regulated	EN	C	PDControl	Up-regulated	GO:0032680	regulation of tumor necrosis factor production	9/150	92/11923	2.2177473906943342e-6	3.3192285947391864e-4	2.8117405514767937e-4	5788/7097/64115/7096/3146/948/4939/6850/23643	9	GO	2	BP
EN.C.PDControl.Up-regulated	EN	C	PDControl	Up-regulated	GO:0071706	tumor necrosis factor superfamily cytokine production	9/150	95/11923	2.9050062237307077e-6	3.913043383365263e-4	3.314764996341145e-4	5788/7097/64115/7096/3146/948/4939/6850/23643	9	GO	2	BP
EN.C.PDControl.Up-regulated	EN	C	PDControl	Up-regulated	GO:1903555	regulation of tumor necrosis factor superfamily cytokine production	9/150	95/11923	2.9050062237307077e-6	3.913043383365263e-4	3.314764996341145e-4	5788/7097/64115/7096/3146/948/4939/6850/23643	9	GO	2	BP
EN.C.PDControl.Up-regulated	EN	C	PDControl	Up-regulated	GO:0050778	positive regulation of immune response	18/150	409/11923	3.712536023130268e-6	4.7626533553871153e-4	4.034475237166126e-4	7805/5788/7100/2533/7097/118788/1520/7096/6556/7462/9473/4067/3146/948/7292/8934/6850/23643	18	GO	2	BP
EN.C.PDControl.Up-regulated	EN	C	PDControl	Up-regulated	GO:0002521	leukocyte differentiation	17/150	371/11923	4.120730213326177e-6	5.04602145213669e-4	4.274518230857011e-4	5788/7097/3059/860/64115/171392/10320/1436/7048/3815/5316/4067/3146/112616/7292/1513/6850	17	GO	2	BP
EN.C.PDControl.Up-regulated	EN	C	PDControl	Up-regulated	GO:0051606	detection of stimulus	11/150	158/11923	4.772994193194661e-6	5.393599913692866e-4	4.568954250336472e-4	127062/7097/26245/284521/391194/7096/3815/26246/391192/81466/23643	11	GO	2	BP
EN.C.PDControl.Up-regulated	EN	C	PDControl	Up-regulated	GO:0002768	immune response-regulating cell surface receptor signaling pathway	12/150	190/11923	4.804988787254223e-6	5.393599913692866e-4	4.568954250336472e-4	7805/5788/2533/118788/7096/3815/7462/9473/4067/8934/6850/23643	12	GO	2	BP
EN.C.PDControl.Up-regulated	EN	C	PDControl	Up-regulated	GO:0002758	innate immune response-activating signaling pathway	10/150	132/11923	6.185811703489039e-6	6.665830691679789e-4	5.646669378174415e-4	7100/7097/118788/1520/7096/4067/3146/948/6850/23643	10	GO	2	BP
EN.C.PDControl.Up-regulated	EN	C	PDControl	Up-regulated	GO:0050906	detection of stimulus involved in sensory perception	8/150	85/11923	1.1049015509150915e-5	0.0011448479916020217	9.698083248517888e-4	127062/26245/284521/391194/3815/26246/391192/81466	8	GO	2	BP
EN.C.PDControl.Up-regulated	EN	C	PDControl	Up-regulated	GO:0032613	interleukin-10 production	5/150	25/11923	1.2783881744404182e-5	0.001229992050693745	0.001041934421874747	7097/64115/3146/7292/6850	5	GO	2	BP
EN.C.PDControl.Up-regulated	EN	C	PDControl	Up-regulated	GO:0032653	regulation of interleukin-10 production	5/150	25/11923	1.2783881744404182e-5	0.001229992050693745	0.001041934421874747	7097/64115/3146/7292/6850	5	GO	2	BP
EN.C.PDControl.Up-regulated	EN	C	PDControl	Up-regulated	GO:0001819	positive regulation of cytokine production	14/150	285/11923	1.4083250441521026e-5	0.0013082854030847463	0.0011082572398264097	7805/5788/7100/7097/1436/7096/3815/6556/3146/948/4939/7292/6850/23643	14	GO	2	BP
EN.C.PDControl.Up-regulated	EN	C	PDControl	Up-regulated	GO:0042531	positive regulation of tyrosine phosphorylation of STAT protein	5/150	26/11923	1.5667921196511437e-5	0.0013684688706211664	0.001159239054236193	3059/1436/3815/4067/2066	5	GO	2	BP
EN.C.PDControl.Up-regulated	EN	C	PDControl	Up-regulated	GO:1903131	mononuclear cell differentiation	14/150	288/11923	1.584253024897577e-5	0.0013684688706211664	0.001159239054236193	5788/860/64115/10320/1436/7048/3815/5316/4067/3146/112616/7292/1513/6850	14	GO	2	BP
EN.C.PDControl.Up-regulated	EN	C	PDControl	Up-regulated	GO:0002429	immune response-activating cell surface receptor signaling pathway	11/150	180/11923	1.6529010217335726e-5	0.0013684688706211664	0.001159239054236193	7805/5788/2533/118788/7096/7462/9473/4067/8934/6850/23643	11	GO	2	BP
EN.C.PDControl.Up-regulated	EN	C	PDControl	Up-regulated	GO:0070665	positive regulation of leukocyte proliferation	8/150	90/11923	1.687903099924645e-5	0.0013684688706211664	0.001159239054236193	5788/1436/7048/3815/4067/3146/7292/6850	8	GO	2	BP
EN.C.PDControl.Up-regulated	EN	C	PDControl	Up-regulated	GO:0042110	T cell activation	15/150	330/11923	1.7270950854164685e-5	0.0013684688706211664	0.001159239054236193	7805/5788/860/64115/54518/7048/3815/5316/6556/60437/4067/3146/7292/8934/6850	15	GO	2	BP
EN.C.PDControl.Up-regulated	EN	C	PDControl	Up-regulated	GO:0002218	activation of innate immune response	10/150	150/11923	1.9119949287975773e-5	0.001471689810908764	0.0012466781971829015	7100/7097/118788/1520/7096/4067/3146/948/6850/23643	10	GO	2	BP
EN.C.PDControl.Up-regulated	EN	C	PDControl	Up-regulated	GO:0002224	toll-like receptor signaling pathway	6/150	46/11923	2.2185781561996896e-5	0.0015619293303882071	0.0013231206924868646	7100/7097/1520/7096/948/23643	6	GO	2	BP
EN.C.PDControl.Up-regulated	EN	C	PDControl	Up-regulated	GO:0032637	interleukin-8 production	6/150	46/11923	2.2185781561996896e-5	0.0015619293303882071	0.0013231206924868646	5788/7100/7097/7096/3146/6850	6	GO	2	BP
EN.C.PDControl.Up-regulated	EN	C	PDControl	Up-regulated	GO:0032677	regulation of interleukin-8 production	6/150	46/11923	2.2185781561996896e-5	0.0015619293303882071	0.0013231206924868646	5788/7100/7097/7096/3146/6850	6	GO	2	BP
EN.C.PDControl.Up-regulated	EN	C	PDControl	Up-regulated	GO:0002221	pattern recognition receptor signaling pathway	9/150	122/11923	2.261144910361547e-5	0.0015619293303882071	0.0013231206924868646	7100/7097/118788/1520/7096/4067/3146/948/23643	9	GO	2	BP
EN.C.PDControl.Up-regulated	EN	C	PDControl	Up-regulated	GO:0045087	innate immune response	18/150	469/11923	2.4048360811342163e-5	0.0016196571006438945	0.0013720222694471004	7100/7097/118788/1520/6672/1436/9450/7096/6556/4067/3146/948/4939/4261/10219/8942/6850/23643	18	GO	2	BP
EN.C.PDControl.Up-regulated	EN	C	PDControl	Up-regulated	GO:0001816	cytokine production	18/150	473/11923	2.6916403556406782e-5	0.0017372658886719698	0.0014716494536165478	7805/5788/7100/7097/64115/240/1436/7096/3815/6556/4067/3146/948/4939/7292/6850/4775/23643	18	GO	2	BP
EN.C.PDControl.Up-regulated	EN	C	PDControl	Up-regulated	GO:0031349	positive regulation of defense response	13/150	263/11923	2.7084323431411556e-5	0.0017372658886719698	0.0014716494536165478	7100/7097/118788/1520/7096/1075/4067/3146/948/7292/5733/6850/23643	13	GO	2	BP
EN.C.PDControl.Up-regulated	EN	C	PDControl	Up-regulated	GO:0032103	positive regulation of response to external stimulus	15/150	346/11923	3.002299418997255e-5	0.0018809754964601408	0.0015933868152719825	7100/7097/118788/1520/1436/9450/7096/1075/4067/3146/948/7292/5733/6850/23643	15	GO	2	BP
EN.C.PDControl.Up-regulated	EN	C	PDControl	Up-regulated	GO:0046640	regulation of alpha-beta T cell proliferation	5/150	30/11923	3.25941359481932e-5	0.001995650051009829	0.0016905283908058104	5788/64115/7048/7292/6850	5	GO	2	BP
EN.C.PDControl.Up-regulated	EN	C	PDControl	Up-regulated	GO:0043410	positive regulation of MAPK cascade	14/150	309/11923	3.460211211079776e-5	0.0020715131116997593	0.0017547924925429134	7805/5788/1436/3815/221472/51196/3146/948/23533/6386/387129/6850/2066/128239	14	GO	2	BP
EN.C.PDControl.Up-regulated	EN	C	PDControl	Up-regulated	GO:0046641	positive regulation of alpha-beta T cell proliferation	4/150	16/11923	3.893859750972811e-5	0.002280447428069729	0.0019317821373247266	5788/7048/7292/6850	4	GO	2	BP
EN.C.PDControl.Up-regulated	EN	C	PDControl	Up-regulated	GO:0042113	B cell activation	10/150	165/11923	4.3456868329151636e-5	0.002490910708058181	0.0021100669773258846	7805/5788/64092/3815/7462/9473/4067/112616/7292/6850	10	GO	2	BP
EN.C.PDControl.Up-regulated	EN	C	PDControl	Up-regulated	GO:0046633	alpha-beta T cell proliferation	5/150	32/11923	4.5135138441632806e-5	0.002533209645036641	0.0021458986873127174	5788/64115/7048/7292/6850	5	GO	2	BP
EN.C.PDControl.Up-regulated	EN	C	PDControl	Up-regulated	GO:0032733	positive regulation of interleukin-10 production	4/150	17/11923	5.042280272748204e-5	0.002729002182222796	0.0023117558438084714	7097/3146/7292/6850	4	GO	2	BP
EN.C.PDControl.Up-regulated	EN	C	PDControl	Up-regulated	GO:0002366	leukocyte activation involved in immune response	10/150	168/11923	5.06496321867631e-5	0.002729002182222796	0.0023117558438084714	5788/54518/3815/6556/30817/7462/4067/3146/7292/6850	10	GO	2	BP
EN.C.PDControl.Up-regulated	EN	C	PDControl	Up-regulated	GO:0032757	positive regulation of interleukin-8 production	5/150	33/11923	5.265900597990876e-5	0.002781634551174004	0.0023563410725375065	7100/7097/7096/3146/6850	5	GO	2	BP
EN.C.PDControl.Up-regulated	EN	C	PDControl	Up-regulated	GO:0002833	positive regulation of response to biotic stimulus	11/150	205/11923	5.493128292587428e-5	0.0028458630038904866	0.0024107494207144826	7100/7097/118788/1520/9450/7096/4067/3146/948/6850/23643	11	GO	2	BP
EN.C.PDControl.Up-regulated	EN	C	PDControl	Up-regulated	GO:0002263	cell activation involved in immune response	10/150	171/11923	5.8834524243447006e-5	0.002990569968148042	0.002533331649648324	5788/54518/3815/6556/30817/7462/4067/3146/7292/6850	10	GO	2	BP
EN.C.PDControl.Up-regulated	EN	C	PDControl	Up-regulated	GO:0043303	mast cell degranulation	5/150	34/11923	6.111623807823156e-5	0.003049021210791774	0.0025828460848656147	3815/30817/7462/4067/6850	5	GO	2	BP
EN.C.PDControl.Up-regulated	EN	C	PDControl	Up-regulated	GO:0050764	regulation of phagocytosis	6/150	55/11923	6.256219475001099e-5	0.003064410048300538	0.002595882071158351	5788/7097/6556/3146/948/6850	6	GO	2	BP
EN.C.PDControl.Up-regulated	EN	C	PDControl	Up-regulated	GO:0042509	regulation of tyrosine phosphorylation of STAT protein	5/150	35/11923	7.058420271762317e-5	0.0033956043235942287	0.0028764389378159215	3059/1436/3815/4067/2066	5	GO	2	BP
EN.C.PDControl.Up-regulated	EN	C	PDControl	Up-regulated	GO:0050731	positive regulation of peptidyl-tyrosine phosphorylation	8/150	111/11923	7.698926598714987e-5	0.0035836143074070344	0.0030357034417451845	5788/3059/1436/3815/4067/948/6850/2066	8	GO	2	BP
EN.C.PDControl.Up-regulated	EN	C	PDControl	Up-regulated	GO:0001817	regulation of cytokine production	17/150	467/11923	7.922438723344825e-5	0.0035836143074070344	0.0030357034417451845	7805/5788/7100/7097/64115/240/1436/7096/3815/6556/4067/3146/948/4939/7292/6850/23643	17	GO	2	BP
EN.C.PDControl.Up-regulated	EN	C	PDControl	Up-regulated	GO:0050864	regulation of B cell activation	7/150	83/11923	8.094551997299097e-5	0.0035836143074070344	0.0030357034417451845	7805/5788/64092/9473/4067/7292/6850	7	GO	2	BP
EN.C.PDControl.Up-regulated	EN	C	PDControl	Up-regulated	GO:0002279	mast cell activation involved in immune response	5/150	36/11923	8.114345684923129e-5	0.0035836143074070344	0.0030357034417451845	3815/30817/7462/4067/6850	5	GO	2	BP
EN.C.PDControl.Up-regulated	EN	C	PDControl	Up-regulated	GO:0002448	mast cell mediated immunity	5/150	36/11923	8.114345684923129e-5	0.0035836143074070344	0.0030357034417451845	3815/30817/7462/4067/6850	5	GO	2	BP
EN.C.PDControl.Up-regulated	EN	C	PDControl	Up-regulated	GO:0042116	macrophage activation	6/150	58/11923	8.46840868383077e-5	0.0036796601603613054	0.003117064520635842	5788/7097/7096/6556/1075/6850	6	GO	2	BP
EN.C.PDControl.Up-regulated	EN	C	PDControl	Up-regulated	GO:0070663	regulation of leukocyte proliferation	9/150	145/11923	8.796294700357114e-5	0.0037614631623431845	0.0031863603860274392	5788/64115/1436/7048/3815/4067/3146/7292/6850	9	GO	2	BP
EN.C.PDControl.Up-regulated	EN	C	PDControl	Up-regulated	GO:0032755	positive regulation of interleukin-6 production	6/150	60/11923	1.0260479459940591e-4	0.004223023120030801	0.003577350886659156	7097/7096/3146/948/7292/6850	6	GO	2	BP
EN.C.PDControl.Up-regulated	EN	C	PDControl	Up-regulated	GO:0071216	cellular response to biotic stimulus	9/150	148/11923	1.0298119647078778e-4	0.004223023120030801	0.003577350886659156	7097/9450/7096/4067/3146/948/7292/6850/23643	9	GO	2	BP
EN.C.PDControl.Up-regulated	EN	C	PDControl	Up-regulated	GO:0007260	tyrosine phosphorylation of STAT protein	5/150	38/11923	1.0587380379256413e-4	0.004223023120030801	0.003577350886659156	3059/1436/3815/4067/2066	5	GO	2	BP
EN.C.PDControl.Up-regulated	EN	C	PDControl	Up-regulated	GO:0032722	positive regulation of chemokine production	5/150	38/11923	1.0587380379256413e-4	0.004223023120030801	0.003577350886659156	7097/1436/3146/7292/6850	5	GO	2	BP
EN.C.PDControl.Up-regulated	EN	C	PDControl	Up-regulated	GO:0007600	sensory perception	14/150	343/11923	1.0659449597702096e-4	0.004223023120030801	0.003577350886659156	127062/26245/284521/50939/391194/3737/3815/26246/50617/391192/948/1429/81466/85446	14	GO	2	BP
EN.C.PDControl.Up-regulated	EN	C	PDControl	Up-regulated	GO:0046634	regulation of alpha-beta T cell activation	6/150	62/11923	1.2341666750843907e-4	0.0048186159748947075	0.0040818815432234305	5788/64115/7048/3146/7292/6850	6	GO	2	BP
EN.C.PDControl.Up-regulated	EN	C	PDControl	Up-regulated	GO:0030595	leukocyte chemotaxis	8/150	120/11923	1.3322669494018752e-4	0.005089196234525946	0.004311091875298814	240/1436/1441/3815/30817/4067/3146/6850	8	GO	2	BP
EN.C.PDControl.Up-regulated	EN	C	PDControl	Up-regulated	GO:0070661	leukocyte proliferation	10/150	189/11923	1.3552418905194065e-4	0.005089196234525946	0.004311091875298814	5788/64115/1436/7048/3815/6556/4067/3146/7292/6850	10	GO	2	BP
EN.C.PDControl.Up-regulated	EN	C	PDControl	Up-regulated	GO:0031663	lipopolysaccharide-mediated signaling pathway	5/150	40/11923	1.3601415326127252e-4	0.005089196234525946	0.004311091875298814	7097/9450/4067/948/23643	5	GO	2	BP
EN.C.PDControl.Up-regulated	EN	C	PDControl	Up-regulated	GO:0045089	positive regulation of innate immune response	10/150	190/11923	1.415330812015413e-4	0.005223152339136333	0.004424566979739604	7100/7097/118788/1520/7096/4067/3146/948/6850/23643	10	GO	2	BP
EN.C.PDControl.Up-regulated	EN	C	PDControl	Up-regulated	GO:0043408	regulation of MAPK cascade	16/150	444/11923	1.460478510625776e-4	0.005300650709391989	0.0044902163630531145	7805/5788/171392/1436/3815/221472/51196/4067/3146/948/23533/6386/387129/6850/2066/128239	16	GO	2	BP
EN.C.PDControl.Up-regulated	EN	C	PDControl	Up-regulated	GO:0032689	negative regulation of type II interferon production	4/150	22/11923	1.4756822687616897e-4	0.005300650709391989	0.0044902163630531145	7805/64115/3146/7292	4	GO	2	BP
EN.C.PDControl.Up-regulated	EN	C	PDControl	Up-regulated	GO:0002220	innate immune response activating cell surface receptor signaling pathway	5/150	41/11923	1.533472769265938e-4	0.005435757421582153	0.004604666154804091	118788/7096/4067/6850/23643	5	GO	2	BP
EN.C.PDControl.Up-regulated	EN	C	PDControl	Up-regulated	GO:0071219	cellular response to molecule of bacterial origin	8/150	124/11923	1.6733296696552457e-4	0.005854480688378224	0.004959369410543504	7097/9450/7096/4067/3146/948/7292/23643	8	GO	2	BP
EN.C.PDControl.Up-regulated	EN	C	PDControl	Up-regulated	GO:0070371	ERK1 and ERK2 cascade	10/150	195/11923	1.7506498028265155e-4	0.005956964651016301	0.005046184254836613	5788/1436/4067/3146/948/387129/6850/2066/5021/128239	10	GO	2	BP
EN.C.PDControl.Up-regulated	EN	C	PDControl	Up-regulated	GO:0021772	olfactory bulb development	4/150	23/11923	1.7689575801087756e-4	0.005956964651016301	0.005046184254836613	1436/170302/2066/6299	4	GO	2	BP
EN.C.PDControl.Up-regulated	EN	C	PDControl	Up-regulated	GO:0061081	positive regulation of myeloid leukocyte cytokine production involved in immune response	4/150	23/11923	1.7689575801087756e-4	0.005956964651016301	0.005046184254836613	7805/3815/948/6850	4	GO	2	BP
EN.C.PDControl.Up-regulated	EN	C	PDControl	Up-regulated	GO:0030879	mammary gland development	7/150	95/11923	1.900157866327092e-4	0.006176070286951883	0.00523179009186562	1436/7048/4939/2066/5021/4513/128239	7	GO	2	BP
EN.C.PDControl.Up-regulated	EN	C	PDControl	Up-regulated	GO:0046631	alpha-beta T cell activation	7/150	95/11923	1.900157866327092e-4	0.006176070286951883	0.00523179009186562	5788/64115/7048/60437/3146/7292/6850	7	GO	2	BP
EN.C.PDControl.Up-regulated	EN	C	PDControl	Up-regulated	GO:0062207	regulation of pattern recognition receptor signaling pathway	6/150	67/11923	1.9027981953118273e-4	0.006176070286951883	0.00523179009186562	7100/7097/7096/4067/3146/948	6	GO	2	BP
EN.C.PDControl.Up-regulated	EN	C	PDControl	Up-regulated	GO:0050851	antigen receptor-mediated signaling pathway	8/150	128/11923	2.083262824483676e-4	0.006662377034813198	0.005643743762542498	7805/5788/2533/7462/9473/4067/8934/6850	8	GO	2	BP
EN.C.PDControl.Up-regulated	EN	C	PDControl	Up-regulated	GO:0021988	olfactory lobe development	4/150	24/11923	2.10208629531968e-4	0.006662377034813198	0.005643743762542498	1436/170302/2066/6299	4	GO	2	BP
EN.C.PDControl.Up-regulated	EN	C	PDControl	Up-regulated	GO:0010952	positive regulation of peptidase activity	8/150	130/11923	2.3172173520764772e-4	0.007258818077318639	0.006148992924482011	7805/64115/1520/4067/3146/8738/1513/6850	8	GO	2	BP
EN.C.PDControl.Up-regulated	EN	C	PDControl	Up-regulated	GO:0045576	mast cell activation	5/150	45/11923	2.4010572183679922e-4	0.007434997869291231	0.0062982359944607465	3815/30817/7462/4067/6850	5	GO	2	BP
EN.C.PDControl.Up-regulated	EN	C	PDControl	Up-regulated	GO:0050730	regulation of peptidyl-tyrosine phosphorylation	9/150	166/11923	2.4556499827211355e-4	0.007517637560739476	0.006368240625047155	5788/3059/64092/1436/3815/4067/948/6850/2066	9	GO	2	BP
EN.C.PDControl.Up-regulated	EN	C	PDControl	Up-regulated	GO:0007586	digestion	6/150	71/11923	2.620461455555388e-4	0.007932048495804736	0.006719290875983538	170302/948/51302/5733/387129/5021	6	GO	2	BP
EN.C.PDControl.Up-regulated	EN	C	PDControl	Up-regulated	GO:0002720	positive regulation of cytokine production involved in immune response	5/150	47/11923	2.9543258933449336e-4	0.008843282174079169	0.00749120296698458	7805/3815/948/7292/6850	5	GO	2	BP
EN.C.PDControl.Up-regulated	EN	C	PDControl	Up-regulated	GO:0002252	immune effector process	13/150	336/11923	3.1857770686656616e-4	0.009431300464819003	0.007989317160054545	7805/5788/54518/3815/6556/1075/30817/7462/4067/3146/948/7292/6850	13	GO	2	BP
EN.C.PDControl.Up-regulated	EN	C	PDControl	Up-regulated	GO:0043405	regulation of MAP kinase activity	8/150	138/11923	3.478916965431557e-4	0.0101871764183398	0.008629624692283313	5788/171392/3815/221472/102724560/4067/23533/6850	8	GO	2	BP
EN.C.PDControl.Up-regulated	EN	C	PDControl	Up-regulated	GO:0009617	response to bacterium	13/150	340/11923	3.5690620758659954e-4	0.010206724239615423	0.008646183781302011	7097/9450/7096/6556/4067/3146/948/4939/7292/151887/8934/6850/23643	13	GO	2	BP
EN.C.PDControl.Up-regulated	EN	C	PDControl	Up-regulated	GO:0032602	chemokine production	5/150	49/11923	3.5992531654174657e-4	0.010206724239615423	0.008646183781302011	7097/1436/3146/7292/6850	5	GO	2	BP
EN.C.PDControl.Up-regulated	EN	C	PDControl	Up-regulated	GO:0032642	regulation of chemokine production	5/150	49/11923	3.5992531654174657e-4	0.010206724239615423	0.008646183781302011	7097/1436/3146/7292/6850	5	GO	2	BP
EN.C.PDControl.Up-regulated	EN	C	PDControl	Up-regulated	GO:0140895	cell surface toll-like receptor signaling pathway	4/150	28/11923	3.8951819619651004e-4	0.010930854380764563	0.009259599225373177	118788/7096/4067/23643	4	GO	2	BP
EN.C.PDControl.Up-regulated	EN	C	PDControl	Up-regulated	GO:0002507	tolerance induction	3/150	12/11923	3.950719450172128e-4	0.010972410514189394	0.009294801701544411	7048/4067/3146	3	GO	2	BP
EN.C.PDControl.Up-regulated	EN	C	PDControl	Up-regulated	GO:0030098	lymphocyte differentiation	11/150	257/11923	3.9998020350685316e-4	0.010995374165790432	0.009314254363081177	5788/860/64115/10320/7048/3815/5316/3146/112616/7292/6850	11	GO	2	BP
EN.C.PDControl.Up-regulated	EN	C	PDControl	Up-regulated	GO:0043299	leukocyte degranulation	5/150	51/11923	4.3453476361446423e-4	0.011703231824518975	0.009913885279395592	3815/30817/7462/4067/6850	5	GO	2	BP
EN.C.PDControl.Up-regulated	EN	C	PDControl	Up-regulated	GO:0002702	positive regulation of production of molecular mediator of immune response	6/150	78/11923	4.372795708597217e-4	0.011703231824518975	0.009913885279395592	7805/5788/3815/948/7292/6850	6	GO	2	BP
EN.C.PDControl.Up-regulated	EN	C	PDControl	Up-regulated	GO:0002695	negative regulation of leukocyte activation	7/150	109/11923	4.426852272270015e-4	0.011703231824518975	0.009913885279395592	7805/5788/64092/64115/4067/3146/7292	7	GO	2	BP
EN.C.PDControl.Up-regulated	EN	C	PDControl	Up-regulated	GO:0002752	cell surface pattern recognition receptor signaling pathway	4/150	29/11923	4.474509569136802e-4	0.011703231824518975	0.009913885279395592	118788/7096/4067/23643	4	GO	2	BP
EN.C.PDControl.Up-regulated	EN	C	PDControl	Up-regulated	GO:0062208	positive regulation of pattern recognition receptor signaling pathway	4/150	29/11923	4.474509569136802e-4	0.011703231824518975	0.009913885279395592	7100/7097/7096/3146	4	GO	2	BP
EN.C.PDControl.Up-regulated	EN	C	PDControl	Up-regulated	GO:0002699	positive regulation of immune effector process	8/150	144/11923	4.6307985317344e-4	0.011995549273550456	0.010161509328745122	7805/5788/3815/30817/4067/948/7292/6850	8	GO	2	BP
EN.C.PDControl.Up-regulated	EN	C	PDControl	Up-regulated	GO:1903706	regulation of hemopoiesis	11/150	263/11923	4.8591906730260616e-4	0.012467294926792582	0.01056112819961955	5788/3059/64115/171392/7048/1441/85477/4067/3146/7292/6850	11	GO	2	BP
EN.C.PDControl.Up-regulated	EN	C	PDControl	Up-regulated	GO:0031347	regulation of defense response	15/150	447/11923	5.053553448022862e-4	0.012753472909111793	0.010803551466008037	5788/7100/7097/118788/1520/240/7096/1075/4067/3146/948/7292/5733/6850/23643	15	GO	2	BP
EN.C.PDControl.Up-regulated	EN	C	PDControl	Up-regulated	GO:0098581	detection of external biotic stimulus	3/150	13/11923	5.088672207859708e-4	0.012753472909111793	0.010803551466008037	7097/7096/23643	3	GO	2	BP
EN.C.PDControl.Up-regulated	EN	C	PDControl	Up-regulated	GO:0007595	lactation	4/150	30/11923	5.11275083216063e-4	0.012753472909111793	0.010803551466008037	4939/2066/5021/4513	4	GO	2	BP
EN.C.PDControl.Up-regulated	EN	C	PDControl	Up-regulated	GO:0071900	regulation of protein serine/threonine kinase activity	11/150	266/11923	5.343824454908561e-4	0.013207580808737306	0.01118822927884284	5788/171392/1436/3815/221472/102724560/4067/890/23533/114/6850	11	GO	2	BP
EN.C.PDControl.Up-regulated	EN	C	PDControl	Up-regulated	GO:0042102	positive regulation of T cell proliferation	5/150	55/11923	6.180920708698923e-4	0.015137636717486273	0.012823192436803124	5788/7048/3146/7292/6850	5	GO	2	BP
EN.C.PDControl.Up-regulated	EN	C	PDControl	Up-regulated	GO:0019932	second-messenger-mediated signaling	9/150	190/11923	6.601493764548565e-4	0.01602200378530976	0.01357234564394622	5788/10335/2905/102724560/7462/51196/948/6850/4775	9	GO	2	BP
EN.C.PDControl.Up-regulated	EN	C	PDControl	Up-regulated	GO:0007259	receptor signaling pathway via JAK-STAT	6/150	85/11923	6.928673307697826e-4	0.016420098636964777	0.01390957443243842	5788/3059/1436/3815/4067/2066	6	GO	2	BP
EN.C.PDControl.Up-regulated	EN	C	PDControl	Up-regulated	GO:0002237	response to molecule of bacterial origin	9/150	192/11923	7.116145322154647e-4	0.016420098636964777	0.01390957443243842	7097/9450/7096/6556/4067/3146/948/7292/23643	9	GO	2	BP
EN.C.PDControl.Up-regulated	EN	C	PDControl	Up-regulated	GO:0030217	T cell differentiation	9/150	192/11923	7.116145322154647e-4	0.016420098636964777	0.01390957443243842	5788/860/64115/7048/3815/5316/3146/7292/6850	9	GO	2	BP
EN.C.PDControl.Up-regulated	EN	C	PDControl	Up-regulated	GO:0071222	cellular response to lipopolysaccharide	7/150	118/11923	7.131223238770895e-4	0.016420098636964777	0.01390957443243842	7097/9450/4067/3146/948/7292/23643	7	GO	2	BP
EN.C.PDControl.Up-regulated	EN	C	PDControl	Up-regulated	GO:1902107	positive regulation of leukocyte differentiation	7/150	118/11923	7.131223238770895e-4	0.016420098636964777	0.01390957443243842	5788/3059/64115/7048/3146/7292/6850	7	GO	2	BP
EN.C.PDControl.Up-regulated	EN	C	PDControl	Up-regulated	GO:1903708	positive regulation of hemopoiesis	7/150	118/11923	7.131223238770895e-4	0.016420098636964777	0.01390957443243842	5788/3059/64115/7048/3146/7292/6850	7	GO	2	BP
EN.C.PDControl.Up-regulated	EN	C	PDControl	Up-regulated	GO:0002275	myeloid cell activation involved in immune response	5/150	58/11923	7.899148213221399e-4	0.01769452270304203	0.014989147509160756	3815/30817/7462/4067/6850	5	GO	2	BP
EN.C.PDControl.Up-regulated	EN	C	PDControl	Up-regulated	GO:0030099	myeloid cell differentiation	11/150	279/11923	7.937268542657224e-4	0.01769452270304203	0.014989147509160756	7097/3059/171392/10320/1436/7048/1441/3815/5316/85477/4067	11	GO	2	BP
EN.C.PDControl.Up-regulated	EN	C	PDControl	Up-regulated	GO:0002250	adaptive immune response	10/150	236/11923	7.942219127739807e-4	0.01769452270304203	0.014989147509160756	5788/64092/1520/6556/1075/7462/4067/3146/7292/6850	10	GO	2	BP
EN.C.PDControl.Up-regulated	EN	C	PDControl	Up-regulated	GO:0031664	regulation of lipopolysaccharide-mediated signaling pathway	3/150	15/11923	7.9474285340315e-4	0.01769452270304203	0.014989147509160756	9450/948/23643	3	GO	2	BP
EN.C.PDControl.Up-regulated	EN	C	PDControl	Up-regulated	GO:0007186	G protein-coupled receptor signaling pathway	15/150	469/11923	8.287959263400701e-4	0.018225169882512805	0.015438662253462963	127062/26245/284521/8490/391194/26246/391192/30817/51196/23533/114/81466/5733/387129/5021	15	GO	2	BP
EN.C.PDControl.Up-regulated	EN	C	PDControl	Up-regulated	GO:0061082	myeloid leukocyte cytokine production	4/150	34/11923	8.321068654599387e-4	0.018225169882512805	0.015438662253462963	7805/3815/948/6850	4	GO	2	BP
EN.C.PDControl.Up-regulated	EN	C	PDControl	Up-regulated	GO:0032609	type II interferon production	5/150	59/11923	8.544159545036952e-4	0.018275468887820143	0.0154812708743774	7805/64115/6556/3146/7292	5	GO	2	BP
EN.C.PDControl.Up-regulated	EN	C	PDControl	Up-regulated	GO:0032649	regulation of type II interferon production	5/150	59/11923	8.544159545036952e-4	0.018275468887820143	0.0154812708743774	7805/64115/6556/3146/7292	5	GO	2	BP
EN.C.PDControl.Up-regulated	EN	C	PDControl	Up-regulated	GO:1902105	regulation of leukocyte differentiation	9/150	197/11923	8.547546695862429e-4	0.018275468887820143	0.0154812708743774	5788/3059/64115/171392/7048/4067/3146/7292/6850	9	GO	2	BP
EN.C.PDControl.Up-regulated	EN	C	PDControl	Up-regulated	GO:0050866	negative regulation of cell activation	7/150	122/11923	8.690424200325464e-4	0.018350156529372007	0.01554453927076877	7805/5788/64092/64115/4067/3146/7292	7	GO	2	BP
EN.C.PDControl.Up-regulated	EN	C	PDControl	Up-regulated	GO:0010942	positive regulation of cell death	14/150	422/11923	8.71870837327252e-4	0.018350156529372007	0.01554453927076877	7805/5788/22822/1520/1075/85477/4067/3146/8626/948/8738/1513/6850/4513	14	GO	2	BP
EN.C.PDControl.Up-regulated	EN	C	PDControl	Up-regulated	GO:0051250	negative regulation of lymphocyte activation	6/150	89/11923	8.835468315945756e-4	0.0184517454598123	0.015630595927352425	7805/64092/64115/4067/3146/7292	6	GO	2	BP
EN.C.PDControl.Up-regulated	EN	C	PDControl	Up-regulated	GO:0045088	regulation of innate immune response	10/150	240/11923	9.033206665441044e-4	0.018691142625115904	0.015833390853456523	7100/7097/118788/1520/7096/4067/3146/948/6850/23643	10	GO	2	BP
EN.C.PDControl.Up-regulated	EN	C	PDControl	Up-regulated	GO:0051046	regulation of secretion	14/150	424/11923	9.126333656742408e-4	0.018691142625115904	0.015833390853456523	7097/240/3737/30817/85477/27445/4067/4939/114/5733/6386/387129/6850/5021	14	GO	2	BP
EN.C.PDControl.Up-regulated	EN	C	PDControl	Up-regulated	GO:0032418	lysosome localization	5/150	60/11923	9.227624235859003e-4	0.018691142625115904	0.015833390853456523	3815/30817/7462/4067/6850	5	GO	2	BP
EN.C.PDControl.Up-regulated	EN	C	PDControl	Up-regulated	GO:1990849	vacuolar localization	5/150	60/11923	9.227624235859003e-4	0.018691142625115904	0.015833390853456523	3815/30817/7462/4067/6850	5	GO	2	BP
EN.C.PDControl.Up-regulated	EN	C	PDControl	Up-regulated	GO:0006691	leukotriene metabolic process	3/150	16/11923	9.691592201477849e-4	0.01948443984386666	0.0165053981875915	7097/240/6850	3	GO	2	BP
EN.C.PDControl.Up-regulated	EN	C	PDControl	Up-regulated	GO:0097696	receptor signaling pathway via STAT	6/150	91/11923	9.928838413037447e-4	0.019813548655350285	0.016784188444027435	5788/3059/1436/3815/4067/2066	6	GO	2	BP
EN.C.PDControl.Up-regulated	EN	C	PDControl	Up-regulated	GO:0001934	positive regulation of protein phosphorylation	15/150	479/11923	0.0010259726123152475	0.02032331042336233	0.017216011017797652	5788/3059/1436/7048/3815/6556/221472/4067/948/23533/114/6386/6850/2066/128239	15	GO	2	BP
EN.C.PDControl.Up-regulated	EN	C	PDControl	Up-regulated	GO:1903039	positive regulation of leukocyte cell-cell adhesion	8/150	163/11923	0.0010461231633829293	0.020571210234697893	0.017426008591734085	5788/64115/240/7048/4067/3146/7292/6850	8	GO	2	BP
EN.C.PDControl.Up-regulated	EN	C	PDControl	Up-regulated	GO:0060326	cell chemotaxis	8/150	164/11923	0.0010882680171053608	0.021176810379626272	0.017939016490067503	240/1436/1441/3815/30817/4067/3146/6850	8	GO	2	BP
EN.C.PDControl.Up-regulated	EN	C	PDControl	Up-regulated	GO:0042098	T cell proliferation	7/150	127/11923	0.0011005023953777572	0.021176810379626272	0.017939016490067503	5788/64115/7048/6556/3146/7292/6850	7	GO	2	BP
EN.C.PDControl.Up-regulated	EN	C	PDControl	Up-regulated	GO:0097529	myeloid leukocyte migration	7/150	127/11923	0.0011005023953777572	0.021176810379626272	0.017939016490067503	1436/1441/3815/30817/4067/3146/6850	7	GO	2	BP
EN.C.PDControl.Up-regulated	EN	C	PDControl	Up-regulated	GO:0046651	lymphocyte proliferation	8/150	165/11923	0.0011317603141418257	0.02155302436635879	0.018257709852797975	5788/64115/7048/6556/4067/3146/7292/6850	8	GO	2	BP
EN.C.PDControl.Up-regulated	EN	C	PDControl	Up-regulated	GO:0002831	regulation of response to biotic stimulus	11/150	292/11923	0.0011501506464615988	0.02155302436635879	0.018257709852797975	7100/7097/118788/1520/9450/7096/4067/3146/948/6850/23643	11	GO	2	BP
EN.C.PDControl.Up-regulated	EN	C	PDControl	Up-regulated	GO:0035710	CD4-positive, alpha-beta T cell activation	5/150	63/11923	0.0011522959650715342	0.02155302436635879	0.018257709852797975	64115/7048/60437/3146/7292	5	GO	2	BP
EN.C.PDControl.Up-regulated	EN	C	PDControl	Up-regulated	GO:0043304	regulation of mast cell degranulation	3/150	17/11923	0.0011660313095949908	0.02155302436635879	0.018257709852797975	30817/4067/6850	3	GO	2	BP
EN.C.PDControl.Up-regulated	EN	C	PDControl	Up-regulated	GO:0002697	regulation of immune effector process	9/150	206/11923	0.001171146439319074	0.02155302436635879	0.018257709852797975	7805/5788/3815/30817/4067/3146/948/7292/6850	9	GO	2	BP
EN.C.PDControl.Up-regulated	EN	C	PDControl	Up-regulated	GO:0032635	interleukin-6 production	6/150	94/11923	0.0011760558952690209	0.02155302436635879	0.018257709852797975	7097/7096/3146/948/7292/6850	6	GO	2	BP
EN.C.PDControl.Up-regulated	EN	C	PDControl	Up-regulated	GO:0032675	regulation of interleukin-6 production	6/150	94/11923	0.0011760558952690209	0.02155302436635879	0.018257709852797975	7097/7096/3146/948/7292/6850	6	GO	2	BP
EN.C.PDControl.Up-regulated	EN	C	PDControl	Up-regulated	GO:0050670	regulation of lymphocyte proliferation	7/150	129/11923	0.0012056112268762904	0.02194538273786977	0.018590079230923172	5788/64115/7048/4067/3146/7292/6850	7	GO	2	BP
EN.C.PDControl.Up-regulated	EN	C	PDControl	Up-regulated	GO:0030162	regulation of proteolysis	15/150	488/11923	0.0012360961859924566	0.022349282718548177	0.018932225582703254	7805/64115/1520/11337/1075/4067/3146/8626/6386/84074/8738/1513/4130/6850/51050	15	GO	2	BP
EN.C.PDControl.Up-regulated	EN	C	PDControl	Up-regulated	GO:0048015	phosphatidylinositol-mediated signaling	7/150	130/11923	0.0012610358320932053	0.022577250939429264	0.01912533897420492	118788/3059/1436/3815/51196/23533/2066	7	GO	2	BP
EN.C.PDControl.Up-regulated	EN	C	PDControl	Up-regulated	GO:0045453	bone resorption	4/150	38/11923	0.0012738463781712132	0.022577250939429264	0.01912533897420492	171392/1436/1513/6850	4	GO	2	BP
EN.C.PDControl.Up-regulated	EN	C	PDControl	Up-regulated	GO:0150076	neuroinflammatory response	4/150	38/11923	0.0012738463781712132	0.022577250939429264	0.01912533897420492	5788/7097/1075/114	4	GO	2	BP
EN.C.PDControl.Up-regulated	EN	C	PDControl	Up-regulated	GO:0032944	regulation of mononuclear cell proliferation	7/150	131/11923	0.0013184376837937866	0.023214843922486676	0.01966544821785297	5788/64115/7048/4067/3146/7292/6850	7	GO	2	BP
EN.C.PDControl.Up-regulated	EN	C	PDControl	Up-regulated	GO:0002443	leukocyte mediated immunity	9/150	210/11923	0.0013392849228570278	0.02342878949465476	0.0198466829306496	5788/3815/1075/30817/7462/4067/3146/7292/6850	9	GO	2	BP
EN.C.PDControl.Up-regulated	EN	C	PDControl	Up-regulated	GO:0032943	mononuclear cell proliferation	8/150	170/11923	0.0013705282877728368	0.023820665853290464	0.020178643992472052	5788/64115/7048/6556/4067/3146/7292/6850	8	GO	2	BP
EN.C.PDControl.Up-regulated	EN	C	PDControl	Up-regulated	GO:0046635	positive regulation of alpha-beta T cell activation	4/150	39/11923	0.0014056892057510545	0.023891701981381012	0.020238819167598187	5788/7048/7292/6850	4	GO	2	BP
EN.C.PDControl.Up-regulated	EN	C	PDControl	Up-regulated	GO:0046637	regulation of alpha-beta T cell differentiation	4/150	39/11923	0.0014056892057510545	0.023891701981381012	0.020238819167598187	7048/3146/7292/6850	4	GO	2	BP
EN.C.PDControl.Up-regulated	EN	C	PDControl	Up-regulated	GO:0002367	cytokine production involved in immune response	5/150	66/11923	0.001421613962948181	0.023891701981381012	0.020238819167598187	7805/3815/948/7292/6850	5	GO	2	BP
EN.C.PDControl.Up-regulated	EN	C	PDControl	Up-regulated	GO:0002444	myeloid leukocyte mediated immunity	5/150	66/11923	0.001421613962948181	0.023891701981381012	0.020238819167598187	3815/30817/7462/4067/6850	5	GO	2	BP
EN.C.PDControl.Up-regulated	EN	C	PDControl	Up-regulated	GO:0002718	regulation of cytokine production involved in immune response	5/150	66/11923	0.001421613962948181	0.023891701981381012	0.020238819167598187	7805/3815/948/7292/6850	5	GO	2	BP
EN.C.PDControl.Up-regulated	EN	C	PDControl	Up-regulated	GO:0052547	regulation of peptidase activity	10/150	255/11923	0.0014278262876771875	0.023891701981381012	0.020238819167598187	7805/64115/1520/4067/3146/8626/8738/1513/6850/51050	10	GO	2	BP
EN.C.PDControl.Up-regulated	EN	C	PDControl	Up-regulated	GO:0048017	inositol lipid-mediated signaling	7/150	133/11923	0.0014393677641529189	0.023936152818691134	0.020276473766624614	118788/3059/1436/3815/51196/23533/2066	7	GO	2	BP
EN.C.PDControl.Up-regulated	EN	C	PDControl	Up-regulated	GO:0009991	response to extracellular stimulus	12/150	348/11923	0.0014758348344025719	0.024392018674113676	0.02066264075547159	5788/860/4131/11337/7048/6581/6559/102724560/4067/9682/8942/1513	12	GO	2	BP
EN.C.PDControl.Up-regulated	EN	C	PDControl	Up-regulated	GO:0038093	Fc receptor signaling pathway	4/150	40/11923	0.00154676421158325	0.025408431621983387	0.021523650903161017	5788/3815/4067/6850	4	GO	2	BP
EN.C.PDControl.Up-regulated	EN	C	PDControl	Up-regulated	GO:0033674	positive regulation of kinase activity	11/150	304/11923	0.001587628907345561	0.02592165015993298	0.021958401729666198	5788/1436/7048/3815/6556/221472/4067/23533/114/6850/2066	11	GO	2	BP
EN.C.PDControl.Up-regulated	EN	C	PDControl	Up-regulated	GO:1903037	regulation of leukocyte cell-cell adhesion	9/150	216/11923	0.0016275339437738586	0.02600347261141226	0.022027714070856005	7805/5788/64115/240/7048/4067/3146/7292/6850	9	GO	2	BP
EN.C.PDControl.Up-regulated	EN	C	PDControl	Up-regulated	GO:0010720	positive regulation of cell development	11/150	305/11923	0.001629522799218362	0.02600347261141226	0.022027714070856005	5788/7097/3059/64115/4131/7048/3815/4067/3146/7292/6850	11	GO	2	BP
EN.C.PDControl.Up-regulated	EN	C	PDControl	Up-regulated	GO:0033006	regulation of mast cell activation involved in immune response	3/150	19/11923	0.0016312497666401901	0.02600347261141226	0.022027714070856005	30817/4067/6850	3	GO	2	BP
EN.C.PDControl.Up-regulated	EN	C	PDControl	Up-regulated	GO:0034121	regulation of toll-like receptor signaling pathway	3/150	19/11923	0.0016312497666401901	0.02600347261141226	0.022027714070856005	7100/7097/948	3	GO	2	BP
EN.C.PDControl.Up-regulated	EN	C	PDControl	Up-regulated	GO:0050853	B cell receptor signaling pathway	4/150	41/11923	0.001697403880194784	0.026325948170913823	0.02230088525555471	5788/7462/4067/6850	4	GO	2	BP
EN.C.PDControl.Up-regulated	EN	C	PDControl	Up-regulated	GO:2000379	positive regulation of reactive oxygen species metabolic process	4/150	41/11923	0.001697403880194784	0.026325948170913823	0.02230088525555471	7048/948/6850/4513	4	GO	2	BP
EN.C.PDControl.Up-regulated	EN	C	PDControl	Up-regulated	GO:2000514	regulation of CD4-positive, alpha-beta T cell activation	4/150	41/11923	0.001697403880194784	0.026325948170913823	0.02230088525555471	64115/7048/3146/7292	4	GO	2	BP
EN.C.PDControl.Up-regulated	EN	C	PDControl	Up-regulated	GO:0002703	regulation of leukocyte mediated immunity	7/150	137/11923	0.00170712556244339	0.026325948170913823	0.02230088525555471	5788/3815/30817/4067/3146/7292/6850	7	GO	2	BP
EN.C.PDControl.Up-regulated	EN	C	PDControl	Up-regulated	GO:0070372	regulation of ERK1 and ERK2 cascade	8/150	176/11923	0.00170821069811315	0.026325948170913823	0.02230088525555471	5788/1436/4067/3146/948/387129/6850/2066	8	GO	2	BP
EN.C.PDControl.Up-regulated	EN	C	PDControl	Up-regulated	GO:0045859	regulation of protein kinase activity	14/150	453/11923	0.0017101117037527538	0.026325948170913823	0.02230088525555471	5788/171392/1436/7048/3815/6556/221472/102724560/51196/4067/890/23533/114/6850	14	GO	2	BP
EN.C.PDControl.Up-regulated	EN	C	PDControl	Up-regulated	GO:0050727	regulation of inflammatory response	9/150	218/11923	0.0017339927570278891	0.02654191186041553	0.02248382952892622	5788/7097/118788/240/1075/4067/7292/5733/6850	9	GO	2	BP
EN.C.PDControl.Up-regulated	EN	C	PDControl	Up-regulated	GO:0042129	regulation of T cell proliferation	6/150	102/11923	0.001791837667719591	0.027272376705291403	0.023102611142527946	5788/64115/7048/3146/7292/6850	6	GO	2	BP
EN.C.PDControl.Up-regulated	EN	C	PDControl	Up-regulated	GO:2001235	positive regulation of apoptotic signaling pathway	6/150	103/11923	0.0018832880010165214	0.028503246487294992	0.024145289096415248	5788/1520/1075/8626/8738/1513	6	GO	2	BP
EN.C.PDControl.Up-regulated	EN	C	PDControl	Up-regulated	GO:0050869	negative regulation of B cell activation	3/150	20/11923	0.0019015280694744837	0.028618528598683014	0.024242945337375362	7805/64092/4067	3	GO	2	BP
EN.C.PDControl.Up-regulated	EN	C	PDControl	Up-regulated	GO:0002694	regulation of leukocyte activation	12/150	360/11923	0.0019618054993103718	0.029361688973011897	0.02487248141815723	7805/5788/64092/64115/7048/1075/30817/9473/4067/3146/7292/6850	12	GO	2	BP
EN.C.PDControl.Up-regulated	EN	C	PDControl	Up-regulated	GO:0002532	production of molecular mediator involved in inflammatory response	4/150	43/11923	0.002028698568028996	0.030029197485000634	0.025437932304724485	240/4067/948/6850	4	GO	2	BP
EN.C.PDControl.Up-regulated	EN	C	PDControl	Up-regulated	GO:0050854	regulation of antigen receptor-mediated signaling pathway	4/150	43/11923	0.002028698568028996	0.030029197485000634	0.025437932304724485	7805/5788/4067/8934	4	GO	2	BP
EN.C.PDControl.Up-regulated	EN	C	PDControl	Up-regulated	GO:0002700	regulation of production of molecular mediator of immune response	6/150	105/11923	0.0020767584155256453	0.030353069098911504	0.02571228609637016	7805/5788/3815/948/7292/6850	6	GO	2	BP
EN.C.PDControl.Up-regulated	EN	C	PDControl	Up-regulated	GO:0007204	positive regulation of cytosolic calcium ion concentration	6/150	105/11923	0.0020767584155256453	0.030353069098911504	0.02571228609637016	51196/3146/948/114/5733/5021	6	GO	2	BP
EN.C.PDControl.Up-regulated	EN	C	PDControl	Up-regulated	GO:0002573	myeloid leukocyte differentiation	7/150	142/11923	0.002094608162595765	0.030353069098911504	0.02571228609637016	7097/3059/171392/1436/7048/3815/4067	7	GO	2	BP
EN.C.PDControl.Up-regulated	EN	C	PDControl	Up-regulated	GO:0034341	response to type II interferon	5/150	72/11923	0.002095646196138656	0.030353069098911504	0.02571228609637016	7097/6672/6556/4261/8942	5	GO	2	BP
EN.C.PDControl.Up-regulated	EN	C	PDControl	Up-regulated	GO:0032496	response to lipopolysaccharide	8/150	182/11923	0.00210865577624878	0.03037817465889954	0.025733553182703945	7097/9450/6556/4067/3146/948/7292/23643	8	GO	2	BP
EN.C.PDControl.Up-regulated	EN	C	PDControl	Up-regulated	GO:2000515	negative regulation of CD4-positive, alpha-beta T cell activation	3/150	21/11923	0.0021981285276334874	0.0314987141140671	0.026682769585159017	64115/3146/7292	3	GO	2	BP
EN.C.PDControl.Up-regulated	EN	C	PDControl	Up-regulated	GO:0045785	positive regulation of cell adhesion	11/150	318/11923	0.002261642378388928	0.03223737866338504	0.027308497222763555	5788/64115/240/54518/7048/4067/3146/948/7292/151887/6850	11	GO	2	BP
EN.C.PDControl.Up-regulated	EN	C	PDControl	Up-regulated	GO:0045862	positive regulation of proteolysis	10/150	275/11923	0.002488414597496189	0.03520208212876149	0.029819917186400546	7805/64115/1520/11337/1075/4067/3146/8738/1513/6850	10	GO	2	BP
EN.C.PDControl.Up-regulated	EN	C	PDControl	Up-regulated	GO:0048565	digestive tract development	5/150	75/11923	0.002508553581815544	0.03520208212876149	0.029819917186400546	7048/3815/8626/5021/6299	5	GO	2	BP
EN.C.PDControl.Up-regulated	EN	C	PDControl	Up-regulated	GO:0001774	microglial cell activation	3/150	22/11923	0.0025219012067004337	0.03520208212876149	0.029819917186400546	5788/7097/1075	3	GO	2	BP
EN.C.PDControl.Up-regulated	EN	C	PDControl	Up-regulated	GO:0009595	detection of biotic stimulus	3/150	22/11923	0.0025219012067004337	0.03520208212876149	0.029819917186400546	7097/7096/23643	3	GO	2	BP
EN.C.PDControl.Up-regulated	EN	C	PDControl	Up-regulated	GO:0043506	regulation of JUN kinase activity	4/150	46/11923	0.0026055770414585458	0.03618260077159444	0.030650521030288265	171392/221472/102724560/6850	4	GO	2	BP
EN.C.PDControl.Up-regulated	EN	C	PDControl	Up-regulated	GO:0019221	cytokine-mediated signaling pathway	10/150	277/11923	0.002622327613599859	0.036228464569425745	0.03068937255754113	7805/5788/171392/6672/1436/1441/3815/4067/4939/6850	10	GO	2	BP
EN.C.PDControl.Up-regulated	EN	C	PDControl	Up-regulated	GO:0045582	positive regulation of T cell differentiation	5/150	77/11923	0.0028147510277206694	0.03832484432013081	0.032465229744869144	5788/64115/7048/7292/6850	5	GO	2	BP
EN.C.PDControl.Up-regulated	EN	C	PDControl	Up-regulated	GO:0006909	phagocytosis	7/150	150/11923	0.0028523280172607908	0.03832484432013081	0.032465229744869144	5788/7097/6556/4067/3146/948/6850	7	GO	2	BP
EN.C.PDControl.Up-regulated	EN	C	PDControl	Up-regulated	GO:0050870	positive regulation of T cell activation	7/150	150/11923	0.0028523280172607908	0.03832484432013081	0.032465229744869144	5788/64115/7048/4067/3146/7292/6850	7	GO	2	BP
EN.C.PDControl.Up-regulated	EN	C	PDControl	Up-regulated	GO:0002433	immune response-regulating cell surface receptor signaling pathway involved in phagocytosis	3/150	23/11923	0.002873652024003869	0.03832484432013081	0.032465229744869144	5788/4067/6850	3	GO	2	BP
EN.C.PDControl.Up-regulated	EN	C	PDControl	Up-regulated	GO:0038096	Fc-gamma receptor signaling pathway involved in phagocytosis	3/150	23/11923	0.002873652024003869	0.03832484432013081	0.032465229744869144	5788/4067/6850	3	GO	2	BP
EN.C.PDControl.Up-regulated	EN	C	PDControl	Up-regulated	GO:0046636	negative regulation of alpha-beta T cell activation	3/150	23/11923	0.002873652024003869	0.03832484432013081	0.032465229744869144	64115/3146/7292	3	GO	2	BP
EN.C.PDControl.Up-regulated	EN	C	PDControl	Up-regulated	GO:0097028	dendritic cell differentiation	3/150	23/11923	0.002873652024003869	0.03832484432013081	0.032465229744869144	7048/4067/3146	3	GO	2	BP
EN.C.PDControl.Up-regulated	EN	C	PDControl	Up-regulated	GO:0043068	positive regulation of programmed cell death	12/150	378/11923	0.00293121702145537	0.0388999933783289	0.03295244232572073	7805/5788/22822/1520/1075/85477/4067/3146/8626/8738/1513/6850	12	GO	2	BP
EN.C.PDControl.Up-regulated	EN	C	PDControl	Up-regulated	GO:0050671	positive regulation of lymphocyte proliferation	5/150	78/11923	0.0029775915384645745	0.03932172355207629	0.03330969275227656	5788/7048/3146/7292/6850	5	GO	2	BP
EN.C.PDControl.Up-regulated	EN	C	PDControl	Up-regulated	GO:0072091	regulation of stem cell proliferation	4/150	48/11923	0.0030472014272881613	0.040044686073728325	0.03392211909812957	5788/860/7048/8626	4	GO	2	BP
EN.C.PDControl.Up-regulated	EN	C	PDControl	Up-regulated	GO:0019646	aerobic electron transport chain	5/150	79/11923	0.0031471330830835625	0.04115716760110251	0.03486450957652103	4541/4537/4519/4513/4538	5	GO	2	BP
EN.C.PDControl.Up-regulated	EN	C	PDControl	Up-regulated	GO:0022409	positive regulation of cell-cell adhesion	8/150	195/11923	0.003229226938682193	0.041460201962539245	0.03512121199342988	5788/64115/240/7048/4067/3146/7292/6850	8	GO	2	BP
EN.C.PDControl.Up-regulated	EN	C	PDControl	Up-regulated	GO:0002269	leukocyte activation involved in inflammatory response	3/150	24/11923	0.003254143937499852	0.041460201962539245	0.03512121199342988	5788/7097/1075	3	GO	2	BP
EN.C.PDControl.Up-regulated	EN	C	PDControl	Up-regulated	GO:0034142	toll-like receptor 4 signaling pathway	3/150	24/11923	0.003254143937499852	0.041460201962539245	0.03512121199342988	118788/4067/23643	3	GO	2	BP
EN.C.PDControl.Up-regulated	EN	C	PDControl	Up-regulated	GO:0038094	Fc-gamma receptor signaling pathway	3/150	24/11923	0.003254143937499852	0.041460201962539245	0.03512121199342988	5788/4067/6850	3	GO	2	BP
EN.C.PDControl.Up-regulated	EN	C	PDControl	Up-regulated	GO:0044058	regulation of digestive system process	3/150	24/11923	0.003254143937499852	0.041460201962539245	0.03512121199342988	5733/387129/5021	3	GO	2	BP
EN.C.PDControl.Up-regulated	EN	C	PDControl	Up-regulated	GO:0045580	regulation of T cell differentiation	6/150	115/11923	0.0032780337854568893	0.041460201962539245	0.03512121199342988	5788/64115/7048/3146/7292/6850	6	GO	2	BP
EN.C.PDControl.Up-regulated	EN	C	PDControl	Up-regulated	GO:0070374	positive regulation of ERK1 and ERK2 cascade	6/150	115/11923	0.0032780337854568893	0.041460201962539245	0.03512121199342988	5788/1436/3146/948/387129/2066	6	GO	2	BP
EN.C.PDControl.Up-regulated	EN	C	PDControl	Up-regulated	GO:0032946	positive regulation of mononuclear cell proliferation	5/150	80/11923	0.003323530534292962	0.0418392114924544	0.03544227347932682	5788/7048/3146/7292/6850	5	GO	2	BP
EN.C.PDControl.Up-regulated	EN	C	PDControl	Up-regulated	GO:0007159	leukocyte cell-cell adhesion	9/150	241/11923	0.003408424113382595	0.04270834679745447	0.03617852375918466	7805/5788/64115/240/7048/4067/3146/7292/6850	9	GO	2	BP
EN.C.PDControl.Up-regulated	EN	C	PDControl	Up-regulated	GO:0061900	glial cell activation	3/150	25/11923	0.003664098109423068	0.04569944586474882	0.038712303612228126	5788/7097/1075	3	GO	2	BP
EN.C.PDControl.Up-regulated	EN	C	PDControl	Up-regulated	GO:0055123	digestive system development	5/150	82/11923	0.003697512080868701	0.045903675326545074	0.03888530774350397	7048/3815/8626/5021/6299	5	GO	2	BP
EN.C.PDControl.Up-regulated	EN	C	PDControl	Up-regulated	GO:0071396	cellular response to lipid	12/150	393/11923	0.004009276636768824	0.04951732831684782	0.041946457152708186	7097/9450/4067/3146/8626/948/890/114/7292/4537/6850/23643	12	GO	2	BP
EN.C.PDControl.Up-regulated	EN	C	PDControl	Up-regulated	GO:0010950	positive regulation of endopeptidase activity	6/150	120/11923	0.004043731339905909	0.04951732831684782	0.041946457152708186	7805/64115/4067/3146/8738/6850	6	GO	2	BP
EN.C.PDControl.Up-regulated	EN	C	PDControl	Up-regulated	GO:0019722	calcium-mediated signaling	6/150	120/11923	0.004043731339905909	0.04951732831684782	0.041946457152708186	5788/2905/7462/51196/6850/4775	6	GO	2	BP
EN.C.PDControl.Up-regulated	EN	C	PDControl	Up-regulated	GO:0050865	regulation of cell activation	12/150	394/11923	0.004091202288570428	0.04980496149417208	0.04219011312443444	7805/5788/64092/64115/7048/1075/30817/9473/4067/3146/7292/6850	12	GO	2	BP
EN.C.PDControl.Up-regulated	EN	C	PDControl	Up-regulated	GO:2000648	positive regulation of stem cell proliferation	3/150	26/11923	0.004104195045176764	0.04980496149417208	0.04219011312443444	5788/860/8626	3	GO	2	BP
EN.C.PDControl.Up-regulated	EN	C	PDControl	Up-regulated	GO:0043235	receptor complex	15/161	279/12445	3.283017427611641e-6	9.652071237178225e-4	9.088774562756438e-4	7097/50939/1436/54518/7048/7096/1441/3815/2905/4067/948/6386/6850/2066/23643	15	GO	2	CC
EN.C.PDControl.Up-regulated	EN	C	PDControl	Up-regulated	GO:0098802	plasma membrane signaling receptor complex	8/161	129/12445	2.672191610428506e-4	0.03928121667329904	0.0369887575548788	7097/54518/7048/7096/2905/4067/6386/6850	8	GO	2	CC
EN.C.PDControl.Up-regulated	EN	C	PDControl	Up-regulated	GO:0045335	phagocytic vesicle	7/161	108/12445	4.971069473646343e-4	0.04871648084173416	0.04587337794978906	7097/1520/7096/6556/50617/948/6850	7	GO	2	CC
EN.C.PDControl.Up-regulated	EN	C	PDControl	Up-regulated	GO:0004984	olfactory receptor activity	7/154	18/12338	1.1675720766922128e-9	4.857099839039605e-7	4.47364458858911e-7	127062/26245/284521/391194/26246/391192/81466	7	GO	2	MF
EN.C.PDControl.Up-regulated	EN	C	PDControl	Up-regulated	GO:0004888	transmembrane signaling receptor activity	22/154	483/12338	1.3731316212419532e-7	2.8561137721832626e-5	2.6306311059582685e-5	5788/7100/127062/7097/26245/284521/1436/391194/7048/7096/1441/3815/26246/10060/391192/30817/2905/81466/5733/387129/2066/5021	22	GO	2	MF
EN.C.PDControl.Up-regulated	EN	C	PDControl	Up-regulated	GO:0004930	G protein-coupled receptor activity	11/154	226/12338	1.2352781361816374e-4	0.017129190155052036	0.01577688566912688	127062/26245/284521/391194/26246/391192/30817/81466/5733/387129/5021	11	GO	2	MF
EN.C.PDControl.Up-regulated	EN	C	PDControl	Up-regulated	GO:0043394	proteoglycan binding	4/154	25/12338	2.4071372170283582e-4	0.02432489111899319	0.022404504978020046	5788/1520/6386/1513	4	GO	2	MF
EN.C.PDControl.Up-regulated	EN	C	PDControl	Up-regulated	GO:0038187	pattern recognition receptor activity	3/154	11/12338	2.9236647979559124e-4	0.02432489111899319	0.022404504978020046	7097/948/23643	3	GO	2	MF
EN.C.PDControl.Up-regulated	EN	C	PDControl	Up-regulated	GO:0019955	cytokine binding	6/154	80/12338	4.817606330803844e-4	0.033402070560239985	0.030765064989694727	1436/7048/1441/3815/3146/948	6	GO	2	MF
EN.C.PDControl.Up-regulated	EN	C	PDControl	Up-regulated	GO:0022804	active transmembrane transporter activity	12/154	328/12338	8.345748833546694e-4	0.04959759306793464	0.04568199361520296	4541/11309/10060/6556/50617/6581/6559/4537/4519/4513/9154/4538	12	GO	2	MF
EN.C.PDControl.Down-regulated	EN	C	PDControl	Down-regulated	R-HSA-5368286	Mitochondrial translation initiation	4/36	78/7641	4.619343002410841e-4	0.03730753285333179	0.03403494225216234	54948/51264/128308/29074	4	Reactome	2	NA
EN.C.PDControl.Down-regulated	EN	C	PDControl	Down-regulated	R-HSA-5389840	Mitochondrial translation elongation	4/36	78/7641	4.619343002410841e-4	0.03730753285333179	0.03403494225216234	54948/51264/128308/29074	4	Reactome	2	NA
EN.C.PDControl.Down-regulated	EN	C	PDControl	Down-regulated	R-HSA-5419276	Mitochondrial translation termination	4/36	79/7641	4.8494421782101167e-4	0.03730753285333179	0.03403494225216234	54948/51264/128308/29074	4	Reactome	2	NA
EN.C.PDControl.Down-regulated	EN	C	PDControl	Down-regulated	R-HSA-5368287	Mitochondrial translation	4/36	83/7641	5.852162016208908e-4	0.03730753285333179	0.03403494225216234	54948/51264/128308/29074	4	Reactome	2	NA
EN.C.PDControl.Up-regulated	EN	C	PDControl	Up-regulated	R-HSA-9752946	Expression and translocation of olfactory receptors	7/105	22/7641	1.089034274930342e-8	5.183803148668429e-6	4.8261413657439375e-6	127062/26245/284521/391194/26246/391192/81466	7	Reactome	2	NA
EN.C.PDControl.Up-regulated	EN	C	PDControl	Up-regulated	R-HSA-381753	Olfactory Signaling Pathway	7/105	26/7641	4.0151098799840233e-8	9.555961514361975e-6	8.896638207754073e-6	127062/26245/284521/391194/26246/391192/81466	7	Reactome	2	NA
EN.C.PDControl.Up-regulated	EN	C	PDControl	Up-regulated	R-HSA-5260271	Diseases of Immune System	6/105	18/7641	9.471031814305273e-8	1.0116217411718165e-5	9.418238678313462e-6	7100/7097/7096/3146/948/23643	6	Reactome	2	NA
EN.C.PDControl.Up-regulated	EN	C	PDControl	Up-regulated	R-HSA-5602358	Diseases associated with the TLR signaling cascade	6/105	18/7641	9.471031814305273e-8	1.0116217411718165e-5	9.418238678313462e-6	7100/7097/7096/3146/948/23643	6	Reactome	2	NA
EN.C.PDControl.Up-regulated	EN	C	PDControl	Up-regulated	R-HSA-5603041	IRAK4 deficiency (TLR2/4)	5/105	10/7641	1.0626278793821602e-7	1.0116217411718165e-5	9.418238678313462e-6	7097/7096/3146/948/23643	5	Reactome	2	NA
EN.C.PDControl.Up-regulated	EN	C	PDControl	Up-regulated	R-HSA-168898	Toll-like Receptor Cascades	9/105	125/7641	5.03935610591039e-5	0.003997889177355576	0.0037220507378741647	7100/7097/1520/9450/7096/3146/948/1513/23643	9	Reactome	2	NA
EN.C.PDControl.Up-regulated	EN	C	PDControl	Up-regulated	R-HSA-2730905	Role of LAT2/NTAL/LAB on calcium mobilization	3/105	12/7641	5.069300628898903e-4	0.02883266815433001	0.026843328821258148	7462/4067/6850	3	Reactome	2	NA
EN.C.PDControl.Up-regulated	EN	C	PDControl	Up-regulated	R-HSA-6803157	Antimicrobial peptides	3/105	12/7641	5.069300628898903e-4	0.02883266815433001	0.026843328821258148	7097/7096/6556	3	Reactome	2	NA
EN.C.PDControl.Up-regulated	EN	C	PDControl	Up-regulated	R-HSA-1236975	Antigen processing-Cross presentation	6/105	75/7641	5.451554903129624e-4	0.02883266815433001	0.026843328821258148	7097/1520/7096/3146/948/23643	6	Reactome	2	NA
EN.F.PDControl.Down-regulated	EN	F	PDControl	Down-regulated	hsa03010	Ribosome	14/117	121/5840	9.607961103433815e-8	2.1713992093760422e-5	2.133978729288984e-5	6205/6175/65005/4736/6232/6167/6142/6222/6124/6203/6134/6209/6122/6230	14	KEGG	2	NA
EN.F.PDControl.Down-regulated	EN	F	PDControl	Down-regulated	hsa05171	Coronavirus disease - COVID-19	14/117	155/5840	2.0753344053459147e-6	2.3451278780408836e-4	2.304713471199937e-4	6205/6175/4736/6232/6167/6142/1839/6222/6124/6203/6134/6209/6122/6230	14	KEGG	2	NA
EN.F.PDControl.Up-regulated	EN	F	PDControl	Up-regulated	hsa04740	Olfactory transduction	7/44	49/5840	5.686948483330535e-8	5.800687452997146e-6	5.746811098944541e-6	127062/26246/26245/284521/391194/81466/391192	7	KEGG	2	NA
EN.F.PDControl.Down-regulated	EN	F	PDControl	Down-regulated	GO:0002181	cytoplasmic translation	14/227	143/11923	5.579381334714998e-7	0.0012832577069844494	0.0012832577069844494	6205/10399/6175/4736/6232/6167/6142/6222/6124/6203/6134/6209/6122/6230	14	GO	2	BP
EN.F.PDControl.Down-regulated	EN	F	PDControl	Down-regulated	GO:0022626	cytosolic ribosome	15/229	89/12445	6.781739508188132e-11	2.3125731722921532e-8	2.2058500084527716e-8	6205/10399/6175/4736/6232/6167/6142/6222/6124/6203/6134/6209/6122/6230/285855	15	GO	2	CC
EN.F.PDControl.Down-regulated	EN	F	PDControl	Down-regulated	GO:0044391	ribosomal subunit	18/229	165/12445	1.3425050546911125e-9	2.2889711182483467e-7	2.183337167892388e-7	6205/10399/6175/65005/4736/6232/6167/64432/6142/6222/128308/6124/6203/6134/6209/6122/6230/285855	18	GO	2	CC
EN.F.PDControl.Down-regulated	EN	F	PDControl	Down-regulated	GO:0005840	ribosome	18/229	192/12445	1.5219137399305717e-8	1.7299086177210834e-6	1.6500748969773567e-6	6205/10399/6175/65005/4736/6232/6167/64432/6142/6222/128308/6124/6203/6134/6209/6122/6230/285855	18	GO	2	CC
EN.F.PDControl.Down-regulated	EN	F	PDControl	Down-regulated	GO:0022625	cytosolic large ribosomal subunit	8/229	50/12445	3.208457942446375e-6	2.7352103959355346e-4	2.6089829058313944e-4	6175/4736/6167/6142/6124/6134/6122/285855	8	GO	2	CC
EN.F.PDControl.Down-regulated	EN	F	PDControl	Down-regulated	GO:0022627	cytosolic small ribosomal subunit	7/229	38/12445	5.060116857717316e-6	3.45099969696321e-4	3.291739176915054e-4	6205/10399/6232/6222/6203/6209/6230	7	GO	2	CC
EN.F.PDControl.Down-regulated	EN	F	PDControl	Down-regulated	GO:0015934	large ribosomal subunit	10/229	100/12445	1.4891568866528157e-5	8.463374972476836e-4	8.072797859223158e-4	6175/65005/4736/6167/6142/128308/6124/6134/6122/285855	10	GO	2	CC
EN.F.PDControl.Down-regulated	EN	F	PDControl	Down-regulated	GO:0015935	small ribosomal subunit	8/229	68/12445	3.3237778607604084e-5	0.001619154643598999	0.0015444321187593475	6205/10399/6232/64432/6222/6203/6209/6230	8	GO	2	CC
EN.F.PDControl.Down-regulated	EN	F	PDControl	Down-regulated	GO:0003735	structural constituent of ribosome	17/230	145/12338	1.5557076646685198e-9	7.125141104181821e-7	6.763234373769461e-7	6205/6175/65005/4736/6232/6167/64432/6142/6222/128308/6124/6203/6134/6209/6122/6230/285855	17	GO	2	MF
EN.F.PDControl.Down-regulated	EN	F	PDControl	Down-regulated	GO:0005198	structural molecule activity	24/230	475/12338	8.886896439038466e-6	0.0020350992845398087	0.0019317306470120455	6205/6175/65005/4736/6232/7277/6167/64432/10109/6142/3159/7280/6222/128308/2794/6124/6203/6134/6209/27175/56666/6122/6230/285855	24	GO	2	MF
EN.F.PDControl.Down-regulated	EN	F	PDControl	Down-regulated	GO:0019843	rRNA binding	7/230	58/12338	9.564206419763102e-5	0.014601355134171668	0.013859709653902322	6205/6175/6167/6222/6203/1153/6122	7	GO	2	MF
EN.F.PDControl.Up-regulated	EN	F	PDControl	Up-regulated	GO:0050911	detection of chemical stimulus involved in sensory perception of smell	7/85	21/11923	7.806258030150454e-11	6.566628339058326e-8	6.124816952463123e-8	127062/26246/26245/284521/391194/81466/391192	7	GO	2	BP
EN.F.PDControl.Up-regulated	EN	F	PDControl	Up-regulated	GO:0050907	detection of chemical stimulus involved in sensory perception	8/85	35/11923	9.593940416884604e-11	6.566628339058326e-8	6.124816952463123e-8	127062/26246/26245/284521/342372/391194/81466/391192	8	GO	2	BP
EN.F.PDControl.Up-regulated	EN	F	PDControl	Up-regulated	GO:0009593	detection of chemical stimulus	9/85	53/11923	1.0585644823844694e-10	6.566628339058326e-8	6.124816952463123e-8	127062/26246/26245/284521/342372/391194/7097/81466/391192	9	GO	2	BP
EN.F.PDControl.Up-regulated	EN	F	PDControl	Up-regulated	GO:0007606	sensory perception of chemical stimulus	9/85	61/11923	3.9557493977543307e-10	1.8404124073052023e-7	1.7165870412886555e-7	127062/26246/26245/284521/342372/391194/81466/391192/948	9	GO	2	BP
EN.F.PDControl.Up-regulated	EN	F	PDControl	Up-regulated	GO:0007608	sensory perception of smell	7/85	35/11923	4.1656959878783495e-9	1.5504720466883217e-6	1.4461542492655575e-6	127062/26246/26245/284521/391194/81466/391192	7	GO	2	BP
EN.F.PDControl.Up-regulated	EN	F	PDControl	Up-regulated	GO:0050906	detection of stimulus involved in sensory perception	8/85	85/11923	1.470722387451421e-7	4.5616906050784914e-5	4.254774064749813e-5	127062/26246/26245/284521/342372/391194/81466/391192	8	GO	2	BP
EN.F.PDControl.Up-regulated	EN	F	PDControl	Up-regulated	GO:0051606	detection of stimulus	9/85	158/11923	1.7482674737530175e-6	4.647893955220522e-4	4.335177540178535e-4	127062/26246/26245/284521/342372/391194/7097/81466/391192	9	GO	2	BP
EN.F.PDControl.Up-regulated	EN	F	PDControl	Up-regulated	GO:1902850	microtubule cytoskeleton organization involved in mitosis	7/85	131/11923	3.986676862709826e-5	0.009274007051878733	0.008650039666590136	2255/55835/23172/55755/79648/56992/5314	7	GO	2	BP
EN.F.PDControl.Up-regulated	EN	F	PDControl	Up-regulated	GO:0000132	establishment of mitotic spindle orientation	4/85	29/11923	4.987392615547096e-5	0.010312819619481273	0.009618959559107791	2255/55755/79648/5314	4	GO	2	BP
EN.F.PDControl.Up-regulated	EN	F	PDControl	Up-regulated	GO:0040001	establishment of mitotic spindle localization	4/85	32/11923	7.42914217989373e-5	0.013825633596782232	0.012895426794362907	2255/55755/79648/5314	4	GO	2	BP
EN.F.PDControl.Up-regulated	EN	F	PDControl	Up-regulated	GO:0051294	establishment of spindle orientation	4/85	35/11923	1.0642643778986273e-4	0.01800541824790314	0.0167939900397592	2255/55755/79648/5314	4	GO	2	BP
EN.F.PDControl.Up-regulated	EN	F	PDControl	Up-regulated	GO:0051293	establishment of spindle localization	4/85	47/11923	3.3971858390619887e-4	0.048545372923199284	0.04527917641921752	2255/55755/79648/5314	4	GO	2	BP
EN.F.PDControl.Up-regulated	EN	F	PDControl	Up-regulated	GO:0031579	membrane raft organization	3/85	20/11923	3.651989365528157e-4	0.048545372923199284	0.04527917641921752	81035/5788/858	3	GO	2	BP
EN.F.PDControl.Up-regulated	EN	F	PDControl	Up-regulated	GO:0032735	positive regulation of interleukin-12 production	3/85	20/11923	3.651989365528157e-4	0.048545372923199284	0.04527917641921752	7097/3146/948	3	GO	2	BP
EN.F.PDControl.Up-regulated	EN	F	PDControl	Up-regulated	GO:0046605	regulation of centrosome cycle	4/85	49/11923	3.991998982214857e-4	0.049527400706012324	0.046195132081910874	55835/55755/79648/5314	4	GO	2	BP
EN.F.PDControl.Up-regulated	EN	F	PDControl	Up-regulated	GO:0004984	olfactory receptor activity	7/89	18/12338	2.3854593792357914e-11	5.60582954120411e-9	5.398671226691528e-9	127062/26246/26245/284521/391194/81466/391192	7	GO	2	MF
EN.F.PDControl.Up-regulated	EN	F	PDControl	Up-regulated	GO:0004930	G protein-coupled receptor activity	9/89	226/12338	3.528961617415527e-5	0.003128345145550806	0.0030127400057936102	127062/26246/10800/26245/284521/84109/391194/81466/391192	9	GO	2	MF
EN.F.PDControl.Up-regulated	EN	F	PDControl	Up-regulated	GO:0004888	transmembrane signaling receptor activity	13/89	483/12338	3.993632100703157e-5	0.003128345145550806	0.0030127400057936102	127062/26246/10800/26245/284521/342372/84109/391194/7097/81466/5788/391192/3559	13	GO	2	MF
EN.F.PDControl.Up-regulated	EN	F	PDControl	Up-regulated	GO:0038187	pattern recognition receptor activity	3/89	11/12338	5.741830378307751e-5	0.0033733253472558035	0.003248667187726754	7097/81035/948	3	GO	2	MF
EN.F.PDControl.Down-regulated	EN	F	PDControl	Down-regulated	R-HSA-156842	Eukaryotic Translation Elongation	14/141	85/7641	3.4385288837407917e-10	1.666765844538024e-7	1.274289395585251e-7	6205/6175/1917/4736/6232/6167/6142/6222/6124/6203/6134/6209/6122/6230	14	Reactome	2	NA
EN.F.PDControl.Down-regulated	EN	F	PDControl	Down-regulated	R-HSA-2408522	Selenoamino acid metabolism	15/141	104/7641	5.439402541214481e-10	1.666765844538024e-7	1.274289395585251e-7	6205/3735/6175/4736/6232/6167/6142/6222/7965/6124/6203/6134/6209/6122/6230	15	Reactome	2	NA
EN.F.PDControl.Down-regulated	EN	F	PDControl	Down-regulated	R-HSA-168273	Influenza Viral RNA Transcription and Replication	16/141	125/7641	8.627672001212428e-10	1.666765844538024e-7	1.274289395585251e-7	6205/5432/6175/4736/6232/6167/6142/5437/6222/6124/6203/6134/6209/6122/6230/5441	16	Reactome	2	NA
EN.F.PDControl.Down-regulated	EN	F	PDControl	Down-regulated	R-HSA-168255	Influenza Infection	17/141	145/7641	9.96742855198168e-10	1.666765844538024e-7	1.274289395585251e-7	6205/5432/6175/4736/6232/6167/8106/6142/5437/6222/6124/6203/6134/6209/6122/6230/5441	17	Reactome	2	NA
EN.F.PDControl.Down-regulated	EN	F	PDControl	Down-regulated	R-HSA-9633012	Response of EIF2AK4 (GCN2) to amino acid deficiency	14/141	93/7641	1.1836752027852647e-9	1.666765844538024e-7	1.274289395585251e-7	6205/468/6175/4736/6232/6167/6142/6222/6124/6203/6134/6209/6122/6230	14	Reactome	2	NA
EN.F.PDControl.Down-regulated	EN	F	PDControl	Down-regulated	R-HSA-9010553	Regulation of expression of SLITs and ROBOs	17/141	148/7641	1.37517347189517e-9	1.666765844538024e-7	1.274289395585251e-7	6205/6175/4736/6232/6167/5692/6142/5708/6222/6124/6203/6134/6209/6122/5700/6230/5704	17	Reactome	2	NA
EN.F.PDControl.Down-regulated	EN	F	PDControl	Down-regulated	R-HSA-72766	Translation	22/141	259/7641	1.5577250883532935e-9	1.666765844538024e-7	1.274289395585251e-7	6205/3735/6175/1917/65005/4736/6232/8892/5018/6167/64432/6142/58477/6222/128308/7965/6124/6203/6134/6209/6122/6230	22	Reactome	2	NA
EN.F.PDControl.Down-regulated	EN	F	PDControl	Down-regulated	R-HSA-192823	Viral mRNA Translation	13/141	81/7641	2.117218151979386e-9	1.9822454947907e-7	1.5154824666799818e-7	6205/6175/4736/6232/6167/6142/6222/6124/6203/6134/6209/6122/6230	13	Reactome	2	NA
EN.F.PDControl.Down-regulated	EN	F	PDControl	Down-regulated	R-HSA-156902	Peptide chain elongation	13/141	82/7641	2.476816317438921e-9	2.06126157973528e-7	1.5758924873529514e-7	6205/6175/4736/6232/6167/6142/6222/6124/6203/6134/6209/6122/6230	13	Reactome	2	NA
EN.F.PDControl.Down-regulated	EN	F	PDControl	Down-regulated	R-HSA-72764	Eukaryotic Translation Termination	13/141	85/7641	3.912644297501667e-9	2.614249888691481e-7	1.9986676121820895e-7	6205/6175/4736/6232/6167/6142/6222/6124/6203/6134/6209/6122/6230	13	Reactome	2	NA
EN.F.PDControl.Down-regulated	EN	F	PDControl	Down-regulated	R-HSA-1799339	SRP-dependent cotranslational protein targeting to membrane	14/141	102/7641	4.118946744209918e-9	2.614249888691481e-7	1.9986676121820895e-7	6205/6175/4736/6232/6167/6142/58477/6222/6124/6203/6134/6209/6122/6230	14	Reactome	2	NA
EN.F.PDControl.Down-regulated	EN	F	PDControl	Down-regulated	R-HSA-2408557	Selenocysteine synthesis	13/141	86/7641	4.5374163622148536e-09	2.614249888691481e-7	1.9986676121820895e-7	6205/6175/4736/6232/6167/6142/6222/6124/6203/6134/6209/6122/6230	13	Reactome	2	NA
EN.F.PDControl.Down-regulated	EN	F	PDControl	Down-regulated	R-HSA-975956	Nonsense Mediated Decay (NMD) independent of the Exon Junction Complex (EJC)	13/141	86/7641	4.5374163622148536e-09	2.614249888691481e-7	1.9986676121820895e-7	6205/6175/4736/6232/6167/6142/6222/6124/6203/6134/6209/6122/6230	13	Reactome	2	NA
EN.F.PDControl.Down-regulated	EN	F	PDControl	Down-regulated	R-HSA-72613	Eukaryotic Translation Initiation	14/141	106/7641	6.876518217701234e-9	3.433674763372149e-7	2.625140989775068e-7	6205/6175/4736/6232/8892/6167/6142/6222/6124/6203/6134/6209/6122/6230	14	Reactome	2	NA
EN.F.PDControl.Down-regulated	EN	F	PDControl	Down-regulated	R-HSA-72737	Cap-dependent Translation Initiation	14/141	106/7641	6.876518217701234e-9	3.433674763372149e-7	2.625140989775068e-7	6205/6175/4736/6232/8892/6167/6142/6222/6124/6203/6134/6209/6122/6230	14	Reactome	2	NA
EN.F.PDControl.Down-regulated	EN	F	PDControl	Down-regulated	R-HSA-72689	Formation of a pool of free 40S subunits	13/141	92/7641	1.0590720546994322e-8	4.764496962012567e-7	3.6425920136811694e-7	6205/6175/4736/6232/6167/6142/6222/6124/6203/6134/6209/6122/6230	13	Reactome	2	NA
EN.F.PDControl.Down-regulated	EN	F	PDControl	Down-regulated	R-HSA-376176	Signaling by ROBO receptors	18/141	191/7641	1.0813945040615972e-8	4.764496962012567e-7	3.6425920136811694e-7	6205/6175/5879/4736/6232/6167/5692/6142/5708/6222/6124/6203/6134/6209/6122/5700/6230/5704	18	Reactome	2	NA
EN.F.PDControl.Down-regulated	EN	F	PDControl	Down-regulated	R-HSA-71291	Metabolism of amino acids and derivatives	22/141	293/7641	1.5519785089527568e-8	6.457955017808972e-7	4.937288355966665e-7	6205/3735/4953/6175/4736/6232/6167/5692/6142/5708/6222/5827/7965/6124/6203/6134/6209/6122/5700/4947/6230/5704	22	Reactome	2	NA
EN.F.PDControl.Down-regulated	EN	F	PDControl	Down-regulated	R-HSA-156827	L13a-mediated translational silencing of Ceruloplasmin expression	13/141	98/7641	2.3191544422237e-8	9.142350932766059e-7	6.989584579333479e-7	6205/6175/4736/6232/6167/6142/6222/6124/6203/6134/6209/6122/6230	13	Reactome	2	NA
EN.F.PDControl.Down-regulated	EN	F	PDControl	Down-regulated	R-HSA-72706	GTP hydrolysis and joining of the 60S ribosomal subunit	13/141	100/7641	2.9734988162349234e-8	1.1135753066799788e-6	8.513596610693677e-7	6205/6175/4736/6232/6167/6142/6222/6124/6203/6134/6209/6122/6230	13	Reactome	2	NA
EN.F.PDControl.Down-regulated	EN	F	PDControl	Down-regulated	R-HSA-6791226	Major pathway of rRNA processing in the nucleolus and cytosol	16/141	162/7641	3.877385004436323e-8	1.3829339849156218e-6	1.057291951084391e-6	6205/6175/4736/6232/4809/6167/56902/6142/6222/2091/6124/6203/6134/6209/6122/6230	16	Reactome	2	NA
EN.F.PDControl.Down-regulated	EN	F	PDControl	Down-regulated	R-HSA-927802	Nonsense-Mediated Decay (NMD)	13/141	104/7641	4.803331557987315e-8	1.5642153638836954e-6	1.1958866670686955e-6	6205/6175/4736/6232/6167/6142/6222/6124/6203/6134/6209/6122/6230	13	Reactome	2	NA
EN.F.PDControl.Down-regulated	EN	F	PDControl	Down-regulated	R-HSA-975957	Nonsense Mediated Decay (NMD) enhanced by the Exon Junction Complex (EJC)	13/141	104/7641	4.803331557987315e-8	1.5642153638836954e-6	1.1958866670686955e-6	6205/6175/4736/6232/6167/6142/6222/6124/6203/6134/6209/6122/6230	13	Reactome	2	NA
EN.F.PDControl.Down-regulated	EN	F	PDControl	Down-regulated	R-HSA-8868773	rRNA processing in the nucleus and cytosol	16/141	169/7641	7.063175338688512e-8	2.204299303615706e-6	1.685248852739715e-6	6205/6175/4736/6232/4809/6167/56902/6142/6222/2091/6124/6203/6134/6209/6122/6230	16	Reactome	2	NA
EN.F.PDControl.Down-regulated	EN	F	PDControl	Down-regulated	R-HSA-72312	rRNA processing	16/141	177/7641	1.3510567518874894e-7	4.047766028654918e-6	3.0946310443233446e-6	6205/6175/4736/6232/4809/6167/56902/6142/6222/2091/6124/6203/6134/6209/6122/6230	16	Reactome	2	NA
EN.F.PDControl.Down-regulated	EN	F	PDControl	Down-regulated	R-HSA-9711097	Cellular response to starvation	14/141	140/7641	2.479792862060929e-7	7.143710975706291e-6	5.461568084862937e-6	6205/468/6175/4736/6232/6167/6142/6222/6124/6203/6134/6209/6122/6230	14	Reactome	2	NA
EN.F.PDControl.Down-regulated	EN	F	PDControl	Down-regulated	R-HSA-422475	Axon guidance	24/141	474/7641	5.0141384124079726e-6	1.3909591373679895e-4	1.0634274059843812e-4	6205/782/6175/3265/5879/4736/6232/7277/6167/10109/5692/6142/7280/5708/6222/6124/6203/6134/6209/28964/6122/5700/6230/5704	24	Reactome	2	NA
EN.F.PDControl.Down-regulated	EN	F	PDControl	Down-regulated	R-HSA-9675108	Nervous system development	24/141	497/7641	1.1250197616651007e-5	3.0094278624541443e-4	2.3007922945331386e-4	6205/782/6175/3265/5879/4736/6232/7277/6167/10109/5692/6142/7280/5708/6222/6124/6203/6134/6209/28964/6122/5700/6230/5704	24	Reactome	2	NA
EN.F.PDControl.Down-regulated	EN	F	PDControl	Down-regulated	R-HSA-9735869	SARS-CoV-1 modulates host translation machinery	6/141	35/7641	3.707310367194399e-5	9.575087810443465e-4	7.320424100739577e-4	6205/6232/6222/6203/6209/6230	6	Reactome	2	NA
EN.F.PDControl.Down-regulated	EN	F	PDControl	Down-regulated	R-HSA-350562	Regulation of ornithine decarboxylase (ODC)	6/141	42/7641	1.0774964941447036e-4	0.0026901495803812766	0.0020566950625077853	4953/5692/5708/5700/4947/5704	6	Reactome	2	NA
EN.F.PDControl.Down-regulated	EN	F	PDControl	Down-regulated	R-HSA-9754678	SARS-CoV-2 modulates host translation machinery	6/141	47/7641	2.0447375203273794e-4	0.004940349686210346	0.003777036370316111	6205/6232/6222/6203/6209/6230	6	Reactome	2	NA
EN.F.PDControl.Down-regulated	EN	F	PDControl	Down-regulated	R-HSA-72695	Formation of the ternary complex, and subsequently, the 43S complex	6/141	48/7641	2.3017585722064136e-4	0.005387553658070637	0.004118936392369372	6205/6232/6222/6203/6209/6230	6	Reactome	2	NA
EN.F.PDControl.Down-regulated	EN	F	PDControl	Down-regulated	R-HSA-351202	Metabolism of polyamines	6/141	49/7641	2.583564716286085e-4	0.005863909007570538	0.004483123463029125	4953/5692/5708/5700/4947/5704	6	Reactome	2	NA
EN.F.PDControl.Down-regulated	EN	F	PDControl	Down-regulated	R-HSA-72649	Translation initiation complex formation	6/141	51/7641	3.2282217208646157e-4	0.007111582555669404	0.005437005003561459	6205/6232/6222/6203/6209/6230	6	Reactome	2	NA
EN.F.PDControl.Down-regulated	EN	F	PDControl	Down-regulated	R-HSA-72662	Activation of the mRNA upon binding of the cap-binding complex and eIFs, and subsequent binding to 43S	6/141	52/7641	3.5945617870885487e-4	0.007478685495914786	0.005717665532678862	6205/6232/6222/6203/6209/6230	6	Reactome	2	NA
EN.F.PDControl.Down-regulated	EN	F	PDControl	Down-regulated	R-HSA-72702	Ribosomal scanning and start codon recognition	6/141	52/7641	3.5945617870885487e-4	0.007478685495914786	0.005717665532678862	6205/6232/6222/6203/6209/6230	6	Reactome	2	NA
EN.F.PDControl.Down-regulated	EN	F	PDControl	Down-regulated	R-HSA-8852276	The role of GTSE1 in G2/M progression after G2 checkpoint	6/141	60/7641	7.834002174463813e-4	0.015858561158576746	0.012124316309838734	7277/5692/7280/5708/5700/5704	6	Reactome	2	NA
EN.F.PDControl.Down-regulated	EN	F	PDControl	Down-regulated	R-HSA-5689603	UCH proteinases	6/141	73/7641	0.002190423339373174	0.0431743968734344	0.03300804145759022	7347/5692/5708/283899/5700/5704	6	Reactome	2	NA
EN.F.PDControl.Down-regulated	EN	F	PDControl	Down-regulated	R-HSA-881907	Gastrin-CREB signalling pathway via PKC and MAPK	3/141	15/7641	0.002378561811258444	0.04568058452904037	0.034924092451406034	3265/1839/887	3	Reactome	2	NA
EN.F.PDControl.Up-regulated	EN	F	PDControl	Up-regulated	R-HSA-9752946	Expression and translocation of olfactory receptors	8/62	22/7641	3.4470007299129e-12	1.072017227002912e-9	1.0232149535109873e-9	127062/26246/26245/284521/391194/81466/391192/1879	8	Reactome	2	NA
EN.F.PDControl.Up-regulated	EN	F	PDControl	Up-regulated	R-HSA-381753	Olfactory Signaling Pathway	8/62	26/7641	1.6420862405714884e-11	2.5534441040886643e-9	2.437201683374525e-9	127062/26246/26245/284521/391194/81466/391192/1879	8	Reactome	2	NA
EN.F.PDControl.Up-regulated	EN	F	PDControl	Up-regulated	R-HSA-9709957	Sensory Perception	10/62	167/7641	7.665306888758256e-7	7.946368141346059e-5	7.58461944782396e-5	127062/26246/26245/27445/284521/391194/6326/81466/391192/1879	10	Reactome	2	NA
EN.F.PDControl.Up-regulated	EN	F	PDControl	Up-regulated	R-HSA-5603041	IRAK4 deficiency (TLR2/4)	3/62	10/7641	5.8630769087800836e-5	0.004558542296576515	0.00435102023230522	7097/3146/948	3	Reactome	2	NA
EN.F.PDControl.Up-regulated	EN	F	PDControl	Up-regulated	R-HSA-5260271	Diseases of Immune System	3/62	18/7641	3.8063499809298204e-4	0.019729580734486236	0.01883141569512648	7097/3146/948	3	Reactome	2	NA
EN.F.PDControl.Up-regulated	EN	F	PDControl	Up-regulated	R-HSA-5602358	Diseases associated with the TLR signaling cascade	3/62	18/7641	3.8063499809298204e-4	0.019729580734486236	0.01883141569512648	7097/3146/948	3	Reactome	2	NA
EN.P.PDControl.Up-regulated	EN	P	PDControl	Up-regulated	hsa04740	Olfactory transduction	6/92	49/5840	1.0517396230912639e-4	0.020719270574897898	0.02025982642375803	26246/26245/284521/127062/81466/391192	6	KEGG	2	NA
EN.P.PDControl.Up-regulated	EN	P	PDControl	Up-regulated	GO:0050911	detection of chemical stimulus involved in sensory perception of smell	6/215	21/11923	1.38776532726122e-6	0.004031458275693844	0.003987999308866454	26246/26245/284521/127062/81466/391192	6	GO	2	BP
EN.P.PDControl.Up-regulated	EN	P	PDControl	Up-regulated	GO:0009593	detection of chemical stimulus	8/215	53/11923	4.330326869785452e-6	0.006289799778363369	0.0062219959760601495	26246/26245/284521/127062/7097/81466/391192/51167	8	GO	2	BP
EN.P.PDControl.Up-regulated	EN	P	PDControl	Up-regulated	GO:0007608	sensory perception of smell	6/215	35/11923	3.361878209581943e-5	0.024415640497088862	0.024152440821470278	26246/26245/284521/127062/81466/391192	6	GO	2	BP
EN.P.PDControl.Up-regulated	EN	P	PDControl	Up-regulated	GO:0050907	detection of chemical stimulus involved in sensory perception	6/215	35/11923	3.361878209581943e-5	0.024415640497088862	0.024152440821470278	26246/26245/284521/127062/81466/391192	6	GO	2	BP
EN.P.PDControl.Up-regulated	EN	P	PDControl	Up-regulated	GO:0070507	regulation of microtubule cytoskeleton organization	10/215	127/11923	9.82626537146089e-5	0.04881672757203195	0.0482904851061318	55835/4233/10460/10615/4130/79884/4131/10142/6249/79643	10	GO	2	BP
EN.P.PDControl.Up-regulated	EN	P	PDControl	Up-regulated	GO:0007606	sensory perception of chemical stimulus	7/215	61/11923	1.0736544926055396e-4	0.04881672757203195	0.0482904851061318	26246/26245/284521/127062/81466/391192/51176	7	GO	2	BP
EN.P.PDControl.Up-regulated	EN	P	PDControl	Up-regulated	GO:0006337	nucleosome disassembly	4/215	15/11923	1.2006603393326843e-4	0.04881672757203195	0.0482904851061318	11198/6749/6601/6597	4	GO	2	BP
EN.P.PDControl.Up-regulated	EN	P	PDControl	Up-regulated	GO:0051606	detection of stimulus	11/215	158/11923	1.344350501123083e-4	0.04881672757203195	0.0482904851061318	26246/26245/284521/127062/7097/81466/391192/3356/9397/8557/51167	11	GO	2	BP
EN.P.PDControl.Up-regulated	EN	P	PDControl	Up-regulated	GO:0004984	olfactory receptor activity	6/223	18/12338	5.046752769750043e-7	2.1953374548412685e-4	2.1833846193339659e-4	26246/26245/284521/127062/81466/391192	6	GO	2	MF
EN.P.PDControl.Up-regulated	EN	P	PDControl	Up-regulated	R-HSA-9752946	Expression and translocation of olfactory receptors	6/133	22/7641	1.474229176325534e-6	9.759397147275035e-4	9.543694141475826e-4	26246/26245/284521/127062/81466/391192	6	Reactome	2	NA
EN.P.PDControl.Up-regulated	EN	P	PDControl	Up-regulated	R-HSA-381753	Olfactory Signaling Pathway	6/133	26/7641	4.29587728230905e-6	0.0014219353804442957	0.00139050764664214	26246/26245/284521/127062/81466/391192	6	Reactome	2	NA
IN.F.PDControl.Down-regulated	IN	F	PDControl	Down-regulated	hsa03010	Ribosome	22/201	112/5168	1.6672110811921093e-10	4.0179787056729835e-8	3.8609098722343586e-8	65005/6167/6143/63875/6137/6142/6223/6134/54948/79590/54460/4736/64983/23521/64981/51116/9349/6159/6203/6171/6234/6160	22	KEGG	2	NA
IN.F.PDControl.Down-regulated	IN	F	PDControl	Down-regulated	hsa05171	Coronavirus disease - COVID-19	16/201	138/5168	7.598986000823408e-5	0.0061266489521941215	0.005887149025912674	6167/6143/6137/6142/6223/6134/4736/10379/23521/9349/6159/8503/6203/6171/6234/6160	16	KEGG	2	NA
IN.F.PDControl.Down-regulated	IN	F	PDControl	Down-regulated	hsa05020	Prion disease	20/201	199/5168	7.626533965386874e-5	0.0061266489521941215	0.005887149025912674	5580/5879/7280/506/5713/7277/126328/5691/5702/10383/4711/5708/1349/5709/4716/8503/5714/1329/1460/4723	20	KEGG	2	NA
IN.F.PDControl.Down-regulated	IN	F	PDControl	Down-regulated	hsa05016	Huntington disease	22/201	242/5168	1.4939277624679423e-4	0.009000914768869352	0.008649055466919667	7280/5432/506/5713/1175/7277/160/126328/1213/5691/5702/10383/4711/5708/1349/5709/4716/5714/5431/5436/1329/4723	22	KEGG	2	NA
IN.F.PDControl.Down-regulated	IN	F	PDControl	Down-regulated	hsa03050	Proteasome	7/201	34/5168	2.664826424642452e-4	0.012844463366776618	0.012342353966765042	10197/5713/5691/5702/5708/5709/5714	7	KEGG	2	NA
IN.F.PDControl.Down-regulated	IN	F	PDControl	Down-regulated	hsa05012	Parkinson disease	18/201	205/5168	9.220854312628747e-4	0.037037098155725465	0.03558926225926885	7280/506/5713/7277/126328/5691/25800/9246/5702/10383/4711/5708/1349/5709/4716/5714/1329/4723	18	KEGG	2	NA
IN.F.PDControl.Down-regulated	IN	F	PDControl	Down-regulated	GO:0002181	cytoplasmic translation	21/370	135/10532	8.651993592501575e-9	2.675196418801487e-5	2.675196418801487e-5	8894/6167/6143/6137/10399/6142/6223/6134/2107/6301/8662/4736/1973/23521/92715/9349/6159/6203/6171/6234/6160	21	GO	2	BP
IN.F.PDControl.Down-regulated	IN	F	PDControl	Down-regulated	GO:0044391	ribosomal subunit	27/384	147/10941	1.0721966526912595e-12	4.74983117142228e-10	4.029202158008207e-10	65005/6167/6143/63875/6137/10399/6142/6223/6134/54948/79590/54460/4736/64983/65993/23521/64432/64981/51116/128308/9349/6159/285855/6203/6171/6234/6160	27	GO	2	CC
IN.F.PDControl.Down-regulated	IN	F	PDControl	Down-regulated	GO:0005840	ribosome	27/384	171/10941	4.284980206788803e-11	9.4912311580372e-9	8.05125228328212e-9	65005/6167/6143/63875/6137/10399/6142/6223/6134/54948/79590/54460/4736/64983/65993/23521/64432/64981/51116/128308/9349/6159/285855/6203/6171/6234/6160	27	GO	2	CC
IN.F.PDControl.Down-regulated	IN	F	PDControl	Down-regulated	GO:0015934	large ribosomal subunit	19/384	86/10941	9.309854413291554e-11	1.3747551683627193e-8	1.1661817633491526e-8	65005/6167/6143/63875/6137/6142/6134/54948/79590/4736/64983/23521/64981/128308/9349/6159/285855/6171/6160	19	GO	2	CC
IN.F.PDControl.Down-regulated	IN	F	PDControl	Down-regulated	GO:0022626	cytosolic ribosome	16/384	84/10941	2.7968653744267925e-8	3.0975284021776727e-6	2.6275814175535922e-6	6167/6143/6137/10399/6142/6223/6134/4736/23521/9349/6159/285855/6203/6171/6234/6160	16	GO	2	CC
IN.F.PDControl.Down-regulated	IN	F	PDControl	Down-regulated	GO:0022625	cytosolic large ribosomal subunit	12/384	46/10941	3.891545204239401e-8	3.4479090509561093e-6	2.9248034482388766e-6	6167/6143/6137/6142/6134/4736/23521/9349/6159/285855/6171/6160	12	GO	2	CC
IN.F.PDControl.Down-regulated	IN	F	PDControl	Down-regulated	GO:0098798	mitochondrial protein-containing complex	26/384	240/10941	3.090235591277333e-7	2.2816239448930972e-5	1.9354633440105403e-5	65005/5442/63875/23203/54948/506/10452/79590/54460/64983/521/126328/5245/65993/92609/64432/4711/1349/64981/51116/128308/125988/4716/1329/400916/4723	26	GO	2	CC
IN.F.PDControl.Down-regulated	IN	F	PDControl	Down-regulated	GO:0005743	mitochondrial inner membrane	33/384	384/10941	1.7665722320652393e-6	1.1179878554355729e-4	9.48370356161339e-5	65005/63875/23203/2537/54948/506/10452/79590/54460/64983/51629/521/126328/5245/114789/65993/92609/64432/4711/80024/1349/64981/51116/55186/128308/125988/4716/6834/6901/1329/400916/23464/4723	33	GO	2	CC
IN.F.PDControl.Down-regulated	IN	F	PDControl	Down-regulated	GO:0019866	organelle inner membrane	33/384	428/10941	1.7772127385635486e-5	8.380798226381788e-4	7.109290642315074e-4	65005/63875/23203/2537/54948/506/10452/79590/54460/64983/51629/521/126328/5245/114789/65993/92609/64432/4711/80024/1349/64981/51116/55186/128308/125988/4716/6834/6901/1329/400916/23464/4723	33	GO	2	CC
IN.F.PDControl.Down-regulated	IN	F	PDControl	Down-regulated	GO:0000313	organellar ribosome	11/384	67/10941	1.8918280420726384e-5	8.380798226381788e-4	7.109290642315074e-4	65005/63875/54948/79590/54460/64983/65993/64432/64981/51116/128308	11	GO	2	CC
IN.F.PDControl.Down-regulated	IN	F	PDControl	Down-regulated	GO:0005761	mitochondrial ribosome	11/384	67/10941	1.8918280420726384e-5	8.380798226381788e-4	7.109290642315074e-4	65005/63875/54948/79590/54460/64983/65993/64432/64981/51116/128308	11	GO	2	CC
IN.F.PDControl.Down-regulated	IN	F	PDControl	Down-regulated	GO:0022624	proteasome accessory complex	6/384	20/10941	4.585577338234252e-5	0.001846737055307067	0.0015665560858848116	10197/5713/5702/5708/5709/5714	6	GO	2	CC
IN.F.PDControl.Down-regulated	IN	F	PDControl	Down-regulated	GO:0101002	ficolin-1-rich granule	14/384	123/10941	1.0106209719949288e-4	0.003730875754947945	0.00316483935966833	3916/5879/23406/5713/3837/5702/5478/5708/2821/5709/3615/2495/6727/1460	14	GO	2	CC
IN.F.PDControl.Down-regulated	IN	F	PDControl	Down-regulated	GO:1904813	ficolin-1-rich granule lumen	12/384	95/10941	1.1583541158133529e-4	0.003947314410040888	0.0033484406424726075	23406/5713/3837/5702/5478/5708/2821/5709/3615/2495/6727/1460	12	GO	2	CC
IN.F.PDControl.Down-regulated	IN	F	PDControl	Down-regulated	GO:0042788	polysomal ribosome	6/384	26/10941	2.278077186894517e-4	0.007208487098530508	0.006114838764822126	6143/6142/4736/6171/6234/6160	6	GO	2	CC
IN.F.PDControl.Down-regulated	IN	F	PDControl	Down-regulated	GO:0000502	proteasome complex	8/384	49/10941	2.7327137881017133e-4	0.007935829816851718	0.006731831399824317	5886/10197/5713/5691/5702/5708/5709/5714	8	GO	2	CC
IN.F.PDControl.Down-regulated	IN	F	PDControl	Down-regulated	GO:0005838	proteasome regulatory particle	5/384	18/10941	3.045352299920524e-4	0.007935829816851718	0.006731831399824317	5713/5702/5708/5709/5714	5	GO	2	CC
IN.F.PDControl.Down-regulated	IN	F	PDControl	Down-regulated	GO:0012510	trans-Golgi network transport vesicle membrane	5/384	18/10941	3.045352299920524e-4	0.007935829816851718	0.006731831399824317	1174/10717/160/1213/54812	5	GO	2	CC
IN.F.PDControl.Down-regulated	IN	F	PDControl	Down-regulated	GO:0030125	clathrin vesicle coat	6/384	28/10941	3.512747260260418e-4	0.008550694991600825	0.007253411220153249	29924/1174/1175/160/1213/54812	6	GO	2	CC
IN.F.PDControl.Down-regulated	IN	F	PDControl	Down-regulated	GO:1905369	endopeptidase complex	9/384	64/10941	3.667340967052273e-4	0.008550694991600825	0.007253411220153249	5886/10197/5713/826/5691/5702/5708/5709/5714	9	GO	2	CC
IN.F.PDControl.Down-regulated	IN	F	PDControl	Down-regulated	GO:0000315	organellar large ribosomal subunit	7/384	40/10941	4.251272985365771e-4	0.00896816158341446	0.007607541131707169	65005/63875/54948/79590/64983/64981/128308	7	GO	2	CC
IN.F.PDControl.Down-regulated	IN	F	PDControl	Down-regulated	GO:0005762	mitochondrial large ribosomal subunit	7/384	40/10941	4.251272985365771e-4	0.00896816158341446	0.007607541131707169	65005/63875/54948/79590/64983/64981/128308	7	GO	2	CC
IN.F.PDControl.Down-regulated	IN	F	PDControl	Down-regulated	GO:0030118	clathrin coat	7/384	41/10941	4.974221720958634e-4	0.010016273738112157	0.008496637102307332	29924/1174/1175/10717/160/1213/54812	7	GO	2	CC
IN.F.PDControl.Down-regulated	IN	F	PDControl	Down-regulated	GO:0030131	clathrin adaptor complex	5/384	22/10941	8.336276478820108e-4	0.01605639339181438	0.013620369349834228	1174/1175/10717/160/54812	5	GO	2	CC
IN.F.PDControl.Down-regulated	IN	F	PDControl	Down-regulated	GO:0030665	clathrin-coated vesicle membrane	10/384	87/10941	9.071124632339267e-4	0.016743784217192897	0.01420347146379438	29924/1174/1175/10717/537/160/1213/54812/4074/5864	10	GO	2	CC
IN.F.PDControl.Down-regulated	IN	F	PDControl	Down-regulated	GO:0030119	AP-type membrane coat adaptor complex	6/384	34/10941	0.0010497802774511534	0.018602106516434437	0.015779855117897337	9907/1174/1175/10717/160/54812	6	GO	2	CC
IN.F.PDControl.Down-regulated	IN	F	PDControl	Down-regulated	GO:0034774	secretory granule lumen	16/384	193/10941	0.0012545866113114694	0.02137622572349927	0.018133093936769012	5580/30/23406/10916/1893/5713/3837/5702/5478/10383/5708/2821/5709/3615/6727/1460	16	GO	2	CC
IN.F.PDControl.Down-regulated	IN	F	PDControl	Down-regulated	GO:0060205	cytoplasmic vesicle lumen	16/384	195/10941	0.001397865675630636	0.022935351640902657	0.019455674315794817	5580/30/23406/10916/1893/5713/3837/5702/5478/10383/5708/2821/5709/3615/6727/1460	16	GO	2	CC
IN.F.PDControl.Down-regulated	IN	F	PDControl	Down-regulated	GO:0031983	vesicle lumen	16/384	196/10941	0.0014745271445637152	0.02323724378688574	0.019711764362405154	5580/30/23406/10916/1893/5713/3837/5702/5478/10383/5708/2821/5709/3615/6727/1460	16	GO	2	CC
IN.F.PDControl.Down-regulated	IN	F	PDControl	Down-regulated	GO:1905368	peptidase complex	10/384	93/10941	0.0015211739725049353	0.02323724378688574	0.019711764362405154	5886/10197/5713/826/5691/10474/5702/5708/5709/5714	10	GO	2	CC
IN.F.PDControl.Down-regulated	IN	F	PDControl	Down-regulated	GO:0015935	small ribosomal subunit	8/384	64/10941	0.0016976079054776805	0.025068010070887083	0.02126477271072042	10399/6223/54460/65993/64432/51116/6203/6234	8	GO	2	CC
IN.F.PDControl.Down-regulated	IN	F	PDControl	Down-regulated	GO:0030130	clathrin coat of trans-Golgi network vesicle	4/384	16/10941	0.0019436870444163761	0.027775914860530795	0.023561842949291895	1174/160/1213/54812	4	GO	2	CC
IN.F.PDControl.Down-regulated	IN	F	PDControl	Down-regulated	GO:0035770	ribonucleoprotein granule	16/384	202/10941	0.0020126900849576895	0.027863178363633015	0.023635867116114973	11273/3191/57169/25819/26097/5879/3182/8662/3837/23435/1153/55337/5702/3297/55308/5436	16	GO	2	CC
IN.F.PDControl.Down-regulated	IN	F	PDControl	Down-regulated	GO:0098800	inner mitochondrial membrane protein complex	12/384	131/10941	0.0021707450380972423	0.02914060763263874	0.02471948895058104	506/521/126328/5245/92609/4711/1349/125988/4716/1329/400916/4723	12	GO	2	CC
IN.F.PDControl.Down-regulated	IN	F	PDControl	Down-regulated	GO:0036019	endolysosome	4/384	18/10941	0.0030913752406652173	0.04027880092984386	0.03416783160735241	5580/1175/160/1213	4	GO	2	CC
IN.F.PDControl.Down-regulated	IN	F	PDControl	Down-regulated	GO:0061695	transferase complex, transferring phosphorus-containing groups	16/384	214/10941	0.0035873008820654453	0.04540497973585692	0.03851628315480794	5442/57169/221830/6882/5432/10474/8851/898/56647/8503/9533/894/5431/81887/5436/1460	16	GO	2	CC
IN.F.PDControl.Down-regulated	IN	F	PDControl	Down-regulated	GO:0030880	RNA polymerase complex	9/384	89/10941	0.003927265520561706	0.04832718404468988	0.04099514008305641	5442/57169/221830/6882/5432/10474/9533/5431/5436	9	GO	2	CC
IN.F.PDControl.Down-regulated	IN	F	PDControl	Down-regulated	GO:0030140	trans-Golgi network transport vesicle	5/384	31/10941	0.004151001853549493	0.049699833003308796	0.04215953518398774	1174/10717/160/1213/54812	5	GO	2	CC
IN.F.PDControl.Down-regulated	IN	F	PDControl	Down-regulated	GO:0098574	cytoplasmic side of lysosomal membrane	3/384	10/10941	0.004282239534417353	0.04992189773018124	0.04234790896916884	1917/729991/79036	3	GO	2	CC
IN.F.PDControl.Down-regulated	IN	F	PDControl	Down-regulated	GO:0003735	structural constituent of ribosome	26/379	127/10881	1.673832456005997e-13	9.139125209792744e-11	8.792025216284132e-11	65005/6167/6143/63875/6137/6142/6223/6134/54948/79590/54460/4736/64983/65993/23521/64432/64981/51116/128308/9349/6159/285855/6203/6171/6234/6160	26	GO	2	MF
IN.F.PDControl.Down-regulated	IN	F	PDControl	Down-regulated	GO:0005198	structural molecule activity	35/379	408/10881	7.35068781404196e-7	2.006737773233455e-4	1.93052274695102e-4	65005/6167/6143/63875/27175/6137/2794/6142/6223/6134/54948/7280/79590/54460/4736/64983/1893/7277/1213/6712/65993/23521/10383/64432/64981/51116/128308/9349/6159/285855/6203/140465/6171/6234/6160	35	GO	2	MF
IN.F.PDControl.Up-regulated	IN	F	PDControl	Up-regulated	GO:0007043	cell-cell junction assembly	11/253	87/10532	6.904206351788681e-6	0.019076322149992126	0.019076322149992126	60437/4867/28316/5175/1739/2241/6093/1016/2697/1006/287	11	GO	2	BP
IN.F.PDControl.Down-regulated	IN	F	PDControl	Down-regulated	R-HSA-72766	Translation	38/254	236/6831	6.263653661057332e-15	5.46816964610305e-12	4.087858178795311e-12	65005/8894/1917/6167/6143/63875/6137/1967/6142/6223/6134/2107/54948/6301/79590/8662/54460/4736/64983/1973/65993/23438/23521/64432/55176/64981/51116/128308/6746/9349/6159/6203/6171/6727/1933/58477/6234/6160	38	Reactome	2	NA
IN.F.PDControl.Down-regulated	IN	F	PDControl	Down-regulated	R-HSA-9010553	Regulation of expression of SLITs and ROBOs	24/254	139/6831	1.941907179432093e-10	8.476424838221086e-8	6.336749743409988e-8	6167/6143/6137/6142/6223/6134/10197/2107/4736/5713/23053/5691/6923/5702/23521/5708/5709/9349/6159/6203/6171/5714/6234/6160	24	Reactome	2	NA
IN.F.PDControl.Down-regulated	IN	F	PDControl	Down-regulated	R-HSA-376176	Signaling by ROBO receptors	25/254	179/6831	7.954514989701519e-9	2.2453157329511644e-6	1.6785383184779913e-6	6167/6143/6137/6142/5879/6223/6134/10197/2107/4736/5713/23053/5691/6923/5702/23521/5708/5709/9349/6159/6203/6171/5714/6234/6160	25	Reactome	2	NA
IN.F.PDControl.Down-regulated	IN	F	PDControl	Down-regulated	R-HSA-1799339	SRP-dependent cotranslational protein targeting to membrane	18/254	96/6831	1.0287815500348978e-8	2.2453157329511644e-6	1.6785383184779913e-6	6167/6143/6137/6142/6223/6134/4736/23521/55176/6746/9349/6159/6203/6171/6727/58477/6234/6160	18	Reactome	2	NA
IN.F.PDControl.Down-regulated	IN	F	PDControl	Down-regulated	R-HSA-156842	Eukaryotic Translation Elongation	16/254	80/6831	2.6619479263026066e-8	3.4774396622661e-6	2.599641394592129e-6	1917/6167/6143/6137/6142/6223/6134/4736/23521/9349/6159/6203/6171/1933/6234/6160	16	Reactome	2	NA
IN.F.PDControl.Down-regulated	IN	F	PDControl	Down-regulated	R-HSA-72613	Eukaryotic Translation Initiation	18/254	102/6831	2.788325044199622e-8	3.4774396622661e-6	2.599641394592129e-6	8894/6167/6143/6137/1967/6142/6223/6134/8662/4736/1973/23521/9349/6159/6203/6171/6234/6160	18	Reactome	2	NA
IN.F.PDControl.Down-regulated	IN	F	PDControl	Down-regulated	R-HSA-72737	Cap-dependent Translation Initiation	18/254	102/6831	2.788325044199622e-8	3.4774396622661e-6	2.599641394592129e-6	8894/6167/6143/6137/1967/6142/6223/6134/8662/4736/1973/23521/9349/6159/6203/6171/6234/6160	18	Reactome	2	NA
IN.F.PDControl.Down-regulated	IN	F	PDControl	Down-regulated	R-HSA-168255	Influenza Infection	21/254	139/6831	3.2940894596641534e-8	3.5946751228585075e-6	2.6872835065681255e-6	8106/6167/6143/6137/6142/6223/6134/5432/4736/3837/1213/23521/3840/9349/6159/6203/6171/5431/5436/6234/6160	21	Reactome	2	NA
IN.F.PDControl.Down-regulated	IN	F	PDControl	Down-regulated	R-HSA-156827	L13a-mediated translational silencing of Ceruloplasmin expression	17/254	94/6831	4.702263927511998e-8	4.561196009686638e-6	3.4098288129326767e-6	8894/6167/6143/6137/6142/6223/6134/8662/4736/1973/23521/9349/6159/6203/6171/6234/6160	17	Reactome	2	NA
IN.F.PDControl.Down-regulated	IN	F	PDControl	Down-regulated	R-HSA-72706	GTP hydrolysis and joining of the 60S ribosomal subunit	17/254	96/6831	6.509237031519265e-8	5.682563928516318e-6	4.248133641623099e-6	8894/6167/6143/6137/6142/6223/6134/8662/4736/1973/23521/9349/6159/6203/6171/6234/6160	17	Reactome	2	NA
IN.F.PDControl.Down-regulated	IN	F	PDControl	Down-regulated	R-HSA-71291	Metabolism of amino acids and derivatives	29/254	265/6831	1.291790394369387e-7	1.0252118311677042e-5	7.664210952239426e-6	6167/6143/6137/6142/6223/6134/10197/6301/4736/5713/1892/5691/5702/23521/6303/5708/57407/5709/4953/9349/6159/6203/6171/5714/5827/2806/23464/6234/6160	29	Reactome	2	NA
IN.F.PDControl.Down-regulated	IN	F	PDControl	Down-regulated	R-HSA-6791226	Major pathway of rRNA processing in the nucleolus and cytosol	21/254	153/6831	1.803025767121667e-7	1.1280406133461006e-5	8.432931576229365e-6	6167/4809/26354/6143/6137/6142/6223/6134/4736/84916/22984/51118/56902/23521/9349/6159/6203/6171/81887/6234/6160	21	Reactome	2	NA
IN.F.PDControl.Down-regulated	IN	F	PDControl	Down-regulated	R-HSA-2408557	Selenocysteine synthesis	15/254	80/6831	1.8089998381266218e-7	1.1280406133461006e-5	8.432931576229365e-6	6167/6143/6137/6142/6223/6134/6301/4736/23521/9349/6159/6203/6171/6234/6160	15	Reactome	2	NA
IN.F.PDControl.Down-regulated	IN	F	PDControl	Down-regulated	R-HSA-72764	Eukaryotic Translation Termination	15/254	80/6831	1.8089998381266218e-7	1.1280406133461006e-5	8.432931576229365e-6	6167/6143/6137/6142/6223/6134/2107/4736/23521/9349/6159/6203/6171/6234/6160	15	Reactome	2	NA
IN.F.PDControl.Down-regulated	IN	F	PDControl	Down-regulated	R-HSA-975956	Nonsense Mediated Decay (NMD) independent of the Exon Junction Complex (EJC)	15/254	82/6831	2.541643902261302e-7	1.479236751116078e-5	1.1058380487031632e-5	6167/6143/6137/6142/6223/6134/2107/4736/23521/9349/6159/6203/6171/6234/6160	15	Reactome	2	NA
IN.F.PDControl.Down-regulated	IN	F	PDControl	Down-regulated	R-HSA-8868773	rRNA processing in the nucleus and cytosol	21/254	158/6831	3.1431201253749323e-7	1.7149649184076973e-5	1.2820621564029329e-5	6167/4809/26354/6143/6137/6142/6223/6134/4736/84916/22984/51118/56902/23521/9349/6159/6203/6171/81887/6234/6160	21	Reactome	2	NA
IN.F.PDControl.Down-regulated	IN	F	PDControl	Down-regulated	R-HSA-9633012	Response of EIF2AK4 (GCN2) to amino acid deficiency	15/254	85/6831	4.148902909992043e-7	2.1305836708370903e-5	1.5927676806161403e-5	8894/6167/6143/6137/6142/6223/6134/4736/23521/9349/6159/6203/6171/6234/6160	15	Reactome	2	NA
IN.F.PDControl.Down-regulated	IN	F	PDControl	Down-regulated	R-HSA-72689	Formation of a pool of free 40S subunits	15/254	87/6831	5.68017825715665e-7	2.7548864547209753e-5	2.059479835928142e-5	6167/6143/6137/6142/6223/6134/8662/4736/23521/9349/6159/6203/6171/6234/6160	15	Reactome	2	NA
IN.F.PDControl.Down-regulated	IN	F	PDControl	Down-regulated	R-HSA-156902	Peptide chain elongation	14/254	77/6831	6.969644851855393e-7	3.0256478262056084e-5	2.261893835229369e-5	6167/6143/6137/6142/6223/6134/4736/23521/9349/6159/6203/6171/6234/6160	14	Reactome	2	NA
IN.F.PDControl.Down-regulated	IN	F	PDControl	Down-regulated	R-HSA-192823	Viral mRNA Translation	14/254	77/6831	6.969644851855393e-7	3.0256478262056084e-5	2.261893835229369e-5	6167/6143/6137/6142/6223/6134/4736/23521/9349/6159/6203/6171/6234/6160	14	Reactome	2	NA
IN.F.PDControl.Down-regulated	IN	F	PDControl	Down-regulated	R-HSA-72312	rRNA processing	21/254	166/6831	7.278190647229986e-7	3.0256478262056084e-5	2.261893835229369e-5	6167/4809/26354/6143/6137/6142/6223/6134/4736/84916/22984/51118/56902/23521/9349/6159/6203/6171/81887/6234/6160	21	Reactome	2	NA
IN.F.PDControl.Down-regulated	IN	F	PDControl	Down-regulated	R-HSA-168273	Influenza Viral RNA Transcription and Replication	17/254	119/6831	1.577754779324974e-6	6.260817828866829e-5	4.68042087646643e-5	6167/6143/6137/6142/6223/6134/5432/4736/23521/9349/6159/6203/6171/5431/5436/6234/6160	17	Reactome	2	NA
IN.F.PDControl.Down-regulated	IN	F	PDControl	Down-regulated	R-HSA-2408522	Selenoamino acid metabolism	15/254	96/6831	2.090429098761368e-6	7.934541753124671e-5	5.93165236261807e-5	6167/6143/6137/6142/6223/6134/6301/4736/23521/9349/6159/6203/6171/6234/6160	15	Reactome	2	NA
IN.F.PDControl.Down-regulated	IN	F	PDControl	Down-regulated	R-HSA-927802	Nonsense-Mediated Decay (NMD)	15/254	98/6831	2.731227956950013e-6	9.537448025669446e-5	7.12994245603793e-5	6167/6143/6137/6142/6223/6134/2107/4736/23521/9349/6159/6203/6171/6234/6160	15	Reactome	2	NA
IN.F.PDControl.Down-regulated	IN	F	PDControl	Down-regulated	R-HSA-975957	Nonsense Mediated Decay (NMD) enhanced by the Exon Junction Complex (EJC)	15/254	98/6831	2.731227956950013e-6	9.537448025669446e-5	7.12994245603793e-5	6167/6143/6137/6142/6223/6134/2107/4736/23521/9349/6159/6203/6171/6234/6160	15	Reactome	2	NA
IN.F.PDControl.Down-regulated	IN	F	PDControl	Down-regulated	R-HSA-8852276	The role of GTSE1 in G2/M progression after G2 checkpoint	11/254	54/6831	3.5029891422295116e-6	1.1761959696793708e-4	8.792928211264362e-5	10197/7280/5713/7277/5691/5702/10383/5708/5709/5714/22919	11	Reactome	2	NA
IN.F.PDControl.Down-regulated	IN	F	PDControl	Down-regulated	R-HSA-422475	Axon guidance	36/254	436/6831	4.074232073915705e-6	1.3173350372327447e-4	9.848046338509697e-5	6167/6143/6137/6142/5879/6223/6134/10197/2107/7280/2885/4736/5713/1175/7277/160/23053/1213/5691/6712/6923/5702/23521/8851/10383/5708/5709/9349/6159/8503/6203/6171/5714/1460/6234/6160	36	Reactome	2	NA
IN.F.PDControl.Down-regulated	IN	F	PDControl	Down-regulated	R-HSA-9675108	Nervous system development	36/254	455/6831	1.0740218531625886e-5	3.3486467064676424e-4	2.503359206619567e-4	6167/6143/6137/6142/5879/6223/6134/10197/2107/7280/2885/4736/5713/1175/7277/160/23053/1213/5691/6712/6923/5702/23521/8851/10383/5708/5709/9349/6159/8503/6203/6171/5714/1460/6234/6160	36	Reactome	2	NA
IN.F.PDControl.Down-regulated	IN	F	PDControl	Down-regulated	R-HSA-5389840	Mitochondrial translation elongation	11/254	65/6831	2.2785769051870688e-5	6.859302200787279e-4	5.127831873742224e-4	65005/63875/54948/79590/54460/64983/65993/64432/64981/51116/128308	11	Reactome	2	NA
IN.F.PDControl.Down-regulated	IN	F	PDControl	Down-regulated	R-HSA-9711097	Cellular response to starvation	16/254	131/6831	2.487333186078295e-5	7.21764228087654e-4	5.395717386077597e-4	8894/6167/6143/6137/6142/6223/6134/4736/23521/9349/6159/6203/6171/10670/6234/6160	16	Reactome	2	NA
IN.F.PDControl.Down-regulated	IN	F	PDControl	Down-regulated	R-HSA-5368286	Mitochondrial translation initiation	11/254	66/6831	2.645642073173531e-5	7.21764228087654e-4	5.395717386077597e-4	65005/63875/54948/79590/54460/64983/65993/64432/64981/51116/128308	11	Reactome	2	NA
IN.F.PDControl.Down-regulated	IN	F	PDControl	Down-regulated	R-HSA-5419276	Mitochondrial translation termination	11/254	66/6831	2.645642073173531e-5	7.21764228087654e-4	5.395717386077597e-4	65005/63875/54948/79590/54460/64983/65993/64432/64981/51116/128308	11	Reactome	2	NA
IN.F.PDControl.Down-regulated	IN	F	PDControl	Down-regulated	R-HSA-162909	Host Interactions of HIV factors	14/254	106/6831	3.3395240876947316e-5	8.834559177446972e-4	6.604481449348433e-4	5879/10197/1174/5713/3837/1175/160/5691/6923/5702/5478/5708/5709/5714	14	Reactome	2	NA
IN.F.PDControl.Down-regulated	IN	F	PDControl	Down-regulated	R-HSA-351202	Metabolism of polyamines	9/254	47/6831	4.652335210452872e-5	0.0011652950377510993	8.711435743723176e-4	10197/5713/5691/5702/6303/5708/5709/4953/5714	9	Reactome	2	NA
IN.F.PDControl.Down-regulated	IN	F	PDControl	Down-regulated	R-HSA-4086400	PCP/CE pathway	11/254	70/6831	4.6718586851418645e-5	0.0011652950377510993	8.711435743723176e-4	5879/10197/5713/1175/160/1213/5691/5702/5708/5709/5714	11	Reactome	2	NA
IN.F.PDControl.Down-regulated	IN	F	PDControl	Down-regulated	R-HSA-5368287	Mitochondrial translation	11/254	71/6831	5.3492893570025755e-5	0.0012972026690731245	9.697542109185957e-4	65005/63875/54948/79590/54460/64983/65993/64432/64981/51116/128308	11	Reactome	2	NA
IN.F.PDControl.Down-regulated	IN	F	PDControl	Down-regulated	R-HSA-350562	Regulation of ornithine decarboxylase (ODC)	8/254	40/6831	8.947221990723558e-5	0.0021110607561896392	0.0015781728689185225	10197/5713/5691/5702/5708/5709/4953/5714	8	Reactome	2	NA
IN.F.PDControl.Down-regulated	IN	F	PDControl	Down-regulated	R-HSA-180585	Vif-mediated degradation of APOBEC3G	8/254	42/6831	1.2874727741102134e-4	0.002957799294205832	0.002211172077419203	10197/5713/5691/6923/5702/5708/5709/5714	8	Reactome	2	NA
IN.F.PDControl.Down-regulated	IN	F	PDControl	Down-regulated	R-HSA-162906	HIV Infection	18/254	185/6831	1.6415605689784892e-4	0.003674570196713387	0.0027470109386414665	5879/10197/6882/5432/1174/5713/3837/1175/160/5691/6923/5702/5478/5708/5709/5714/5431/5436	18	Reactome	2	NA
IN.F.PDControl.Down-regulated	IN	F	PDControl	Down-regulated	R-HSA-187577	SCF(Skp2)-mediated degradation of p27/p21	8/254	46/6831	2.5024028641022257e-4	0.005461494250903107	0.004082867830903631	10197/5713/5691/5702/5708/898/5709/5714	8	Reactome	2	NA
IN.F.PDControl.Down-regulated	IN	F	PDControl	Down-regulated	R-HSA-9711123	Cellular response to chemical stress	15/254	147/6831	3.4515734978464246e-4	0.007349326008829094	0.005494160638420497	5580/10197/645/5713/5691/5702/5708/1349/7001/5709/6834/5714/7086/1329/1460	15	Reactome	2	NA
IN.F.PDControl.Down-regulated	IN	F	PDControl	Down-regulated	R-HSA-1236978	Cross-presentation of soluble exogenous antigens (endosomes)	7/254	37/6831	3.5768141314064056e-4	0.007434663658851886	0.005557956795669101	10197/5713/5691/5702/5708/5709/5714	7	Reactome	2	NA
IN.F.PDControl.Down-regulated	IN	F	PDControl	Down-regulated	R-HSA-6807070	PTEN Regulation	13/254	118/6831	4.0733863666055027e-4	0.008269921623364195	0.006182373432791706	10197/54815/10014/5713/5691/5702/6015/5708/1108/5709/5714/10670/1460	13	Reactome	2	NA
IN.F.PDControl.Down-regulated	IN	F	PDControl	Down-regulated	R-HSA-69563	p53-Dependent G1 DNA Damage Response	8/254	51/6831	5.200382671852271e-4	0.010088742383393405	0.007542075453914405	10197/5713/5691/5702/5708/898/5709/5714	8	Reactome	2	NA
IN.F.PDControl.Down-regulated	IN	F	PDControl	Down-regulated	R-HSA-69580	p53-Dependent G1/S DNA damage checkpoint	8/254	51/6831	5.200382671852271e-4	0.010088742383393405	0.007542075453914405	10197/5713/5691/5702/5708/898/5709/5714	8	Reactome	2	NA
IN.F.PDControl.Down-regulated	IN	F	PDControl	Down-regulated	R-HSA-211733	Regulation of activated PAK-2p34 by proteasome mediated degradation	7/254	40/6831	5.8888429855638e-4	0.011055163735218091	0.008264546350557928	10197/5713/5691/5702/5708/5709/5714	7	Reactome	2	NA
IN.F.PDControl.Down-regulated	IN	F	PDControl	Down-regulated	R-HSA-69615	G1/S DNA Damage Checkpoints	8/254	52/6831	5.951806363748572e-4	0.011055163735218091	0.008264546350557928	10197/5713/5691/5702/5708/898/5709/5714	8	Reactome	2	NA
IN.F.PDControl.Down-regulated	IN	F	PDControl	Down-regulated	R-HSA-180534	Vpu mediated degradation of CD4	7/254	41/6831	6.879646925846355e-4	0.01154986878127667	0.008634374684260608	10197/5713/5691/5702/5708/5709/5714	7	Reactome	2	NA
IN.F.PDControl.Down-regulated	IN	F	PDControl	Down-regulated	R-HSA-69601	Ubiquitin Mediated Degradation of Phosphorylated Cdc25A	7/254	41/6831	6.879646925846355e-4	0.01154986878127667	0.008634374684260608	10197/5713/5691/5702/5708/5709/5714	7	Reactome	2	NA
IN.F.PDControl.Down-regulated	IN	F	PDControl	Down-regulated	R-HSA-69610	p53-Independent DNA Damage Response	7/254	41/6831	6.879646925846355e-4	0.01154986878127667	0.008634374684260608	10197/5713/5691/5702/5708/5709/5714	7	Reactome	2	NA
IN.F.PDControl.Down-regulated	IN	F	PDControl	Down-regulated	R-HSA-69613	p53-Independent G1/S DNA damage checkpoint	7/254	41/6831	6.879646925846355e-4	0.01154986878127667	0.008634374684260608	10197/5713/5691/5702/5708/5709/5714	7	Reactome	2	NA
IN.F.PDControl.Down-regulated	IN	F	PDControl	Down-regulated	R-HSA-75815	Ubiquitin-dependent degradation of Cyclin D	7/254	41/6831	6.879646925846355e-4	0.01154986878127667	0.008634374684260608	10197/5713/5691/5702/5708/5709/5714	7	Reactome	2	NA
IN.F.PDControl.Down-regulated	IN	F	PDControl	Down-regulated	R-HSA-5658442	Regulation of RAS by GAPs	8/254	54/6831	7.717757469685904e-4	0.012712457115161876	0.00950349479881879	10197/5713/5691/5702/5708/399473/5709/5714	8	Reactome	2	NA
IN.F.PDControl.Down-regulated	IN	F	PDControl	Down-regulated	R-HSA-349425	Autodegradation of the E3 ubiquitin ligase COP1	7/254	42/6831	7.998081756193601e-4	0.01293023217251299	0.009666297639064392	10197/5713/5691/5702/5708/5709/5714	7	Reactome	2	NA
IN.F.PDControl.Down-regulated	IN	F	PDControl	Down-regulated	R-HSA-5689603	UCH proteinases	9/254	68/6831	8.511873407946512e-4	0.01346667855617099	0.010067330686472555	283899/10197/5713/5691/5702/5708/5709/171023/5714	9	Reactome	2	NA
IN.F.PDControl.Down-regulated	IN	F	PDControl	Down-regulated	R-HSA-1234176	Oxygen-dependent proline hydroxylation of Hypoxia-inducible Factor Alpha	8/254	55/6831	8.746539778928499e-4	0.01346667855617099	0.010067330686472555	10197/5713/5691/6923/5702/5708/5709/5714	8	Reactome	2	NA
IN.F.PDControl.Down-regulated	IN	F	PDControl	Down-regulated	R-HSA-169911	Regulation of Apoptosis	7/254	43/6831	9.255449179498963e-4	0.01346667855617099	0.010067330686472555	10197/5713/5691/5702/5708/5709/5714	7	Reactome	2	NA
IN.F.PDControl.Down-regulated	IN	F	PDControl	Down-regulated	R-HSA-174113	SCF-beta-TrCP mediated degradation of Emi1	7/254	43/6831	9.255449179498963e-4	0.01346667855617099	0.010067330686472555	10197/5713/5691/5702/5708/5709/5714	7	Reactome	2	NA
IN.F.PDControl.Down-regulated	IN	F	PDControl	Down-regulated	R-HSA-450408	AUF1 (hnRNP D0) binds and destabilizes mRNA	7/254	43/6831	9.255449179498963e-4	0.01346667855617099	0.010067330686472555	10197/5713/5691/5702/5708/5709/5714	7	Reactome	2	NA
IN.F.PDControl.Down-regulated	IN	F	PDControl	Down-regulated	R-HSA-8854050	FBXL7 down-regulates AURKA during mitotic entry and in early mitosis	7/254	43/6831	9.255449179498963e-4	0.01346667855617099	0.010067330686472555	10197/5713/5691/5702/5708/5709/5714	7	Reactome	2	NA
IN.F.PDControl.Down-regulated	IN	F	PDControl	Down-regulated	R-HSA-69017	CDK-mediated phosphorylation and removal of Cdc6	8/254	56/6831	9.882556499598522e-4	0.014143396433031983	0.010573226971097641	10197/5713/5691/5702/5708/898/5709/5714	8	Reactome	2	NA
IN.F.PDControl.Down-regulated	IN	F	PDControl	Down-regulated	R-HSA-8941858	Regulation of RUNX3 expression and activity	7/254	44/6831	0.0010663541893115747	0.01477662233760325	0.011046609814088159	10197/5713/5691/5702/5708/5709/5714	7	Reactome	2	NA
IN.F.PDControl.Down-regulated	IN	F	PDControl	Down-regulated	R-HSA-9762114	GSK3B and BTRC:CUL1-mediated-degradation of NFE2L2	7/254	44/6831	0.0010663541893115747	0.01477662233760325	0.011046609814088159	10197/5713/5691/5702/5708/5709/5714	7	Reactome	2	NA
IN.F.PDControl.Down-regulated	IN	F	PDControl	Down-regulated	R-HSA-8948751	Regulation of PTEN stability and activity	8/254	57/6831	0.001113371992298357	0.015187089832444775	0.011353464395147719	10197/5713/5691/5702/5708/5709/5714/1460	8	Reactome	2	NA
IN.F.PDControl.Down-regulated	IN	F	PDControl	Down-regulated	R-HSA-9755511	KEAP1-NFE2L2 pathway	10/254	85/6831	0.0011338850664097178	0.015228948661164365	0.011384756942089475	5580/10197/5713/5691/5702/5708/5709/5714/7086/1460	10	Reactome	2	NA
IN.F.PDControl.Down-regulated	IN	F	PDControl	Down-regulated	R-HSA-1257604	PIP3 activates AKT signaling	17/254	200/6831	0.001185748376357844	0.015258330011832855	0.011406721658330463	5879/10197/2885/54815/10014/5713/5691/5702/6015/5708/1108/5709/8503/5714/2931/10670/1460	17	Reactome	2	NA
IN.F.PDControl.Down-regulated	IN	F	PDControl	Down-regulated	R-HSA-4641257	Degradation of AXIN	7/254	45/6831	0.0012234628875467351	0.015258330011832855	0.011406721658330463	10197/5713/5691/5702/5708/5709/5714	7	Reactome	2	NA
IN.F.PDControl.Down-regulated	IN	F	PDControl	Down-regulated	R-HSA-5362768	Hh mutants are degraded by ERAD	7/254	45/6831	0.0012234628875467351	0.015258330011832855	0.011406721658330463	10197/5713/5691/5702/5708/5709/5714	7	Reactome	2	NA
IN.F.PDControl.Down-regulated	IN	F	PDControl	Down-regulated	R-HSA-69541	Stabilization of p53	7/254	45/6831	0.0012234628875467351	0.015258330011832855	0.011406721658330463	10197/5713/5691/5702/5708/5709/5714	7	Reactome	2	NA
IN.F.PDControl.Down-regulated	IN	F	PDControl	Down-regulated	R-HSA-9604323	Negative regulation of NOTCH4 signaling	7/254	45/6831	0.0012234628875467351	0.015258330011832855	0.011406721658330463	10197/5713/5691/5702/5708/5709/5714	7	Reactome	2	NA
IN.F.PDControl.Down-regulated	IN	F	PDControl	Down-regulated	R-HSA-4641258	Degradation of DVL	7/254	46/6831	0.0013981438672379053	0.0167202684397081	0.01249962794069937	10197/5713/5691/5702/5708/5709/5714	7	Reactome	2	NA
IN.F.PDControl.Down-regulated	IN	F	PDControl	Down-regulated	R-HSA-5387390	Hh mutants abrogate ligand secretion	7/254	46/6831	0.0013981438672379053	0.0167202684397081	0.01249962794069937	10197/5713/5691/5702/5708/5709/5714	7	Reactome	2	NA
IN.F.PDControl.Down-regulated	IN	F	PDControl	Down-regulated	R-HSA-5610780	Degradation of GLI1 by the proteasome	7/254	46/6831	0.0013981438672379053	0.0167202684397081	0.01249962794069937	10197/5713/5691/5702/5708/5709/5714	7	Reactome	2	NA
IN.F.PDControl.Down-regulated	IN	F	PDControl	Down-regulated	R-HSA-5619084	ABC transporter disorders	8/254	60/6831	0.001566177367794212	0.018046316757781386	0.013490946391540918	10197/5713/5691/5702/3767/5708/5709/5714	8	Reactome	2	NA
IN.F.PDControl.Down-regulated	IN	F	PDControl	Down-regulated	R-HSA-4608870	Asymmetric localization of PCP proteins	7/254	47/6831	0.0015917140782922873	0.018046316757781386	0.013490946391540918	10197/5713/5691/5702/5708/5709/5714	7	Reactome	2	NA
IN.F.PDControl.Down-regulated	IN	F	PDControl	Down-regulated	R-HSA-5607761	Dectin-1 mediated noncanonical NF-kB signaling	7/254	47/6831	0.0015917140782922873	0.018046316757781386	0.013490946391540918	10197/5713/5691/5702/5708/5709/5714	7	Reactome	2	NA
IN.F.PDControl.Down-regulated	IN	F	PDControl	Down-regulated	R-HSA-5676590	NIK-->noncanonical NF-kB signaling	7/254	47/6831	0.0015917140782922873	0.018046316757781386	0.013490946391540918	10197/5713/5691/5702/5708/5709/5714	7	Reactome	2	NA
IN.F.PDControl.Down-regulated	IN	F	PDControl	Down-regulated	R-HSA-1234174	Cellular response to hypoxia	8/254	61/6831	0.0017458682620629122	0.019540294779242594	0.014607804621848929	10197/5713/5691/6923/5702/5708/5709/5714	8	Reactome	2	NA
IN.F.PDControl.Down-regulated	IN	F	PDControl	Down-regulated	R-HSA-5610783	Degradation of GLI2 by the proteasome	7/254	48/6831	0.0018055325251188836	0.019702873680359816	0.014729344283864576	10197/5713/5691/5702/5708/5709/5714	7	Reactome	2	NA
IN.F.PDControl.Down-regulated	IN	F	PDControl	Down-regulated	R-HSA-5610785	GLI3 is processed to GLI3R by the proteasome	7/254	48/6831	0.0018055325251188836	0.019702873680359816	0.014729344283864576	10197/5713/5691/5702/5708/5709/5714	7	Reactome	2	NA
IN.F.PDControl.Down-regulated	IN	F	PDControl	Down-regulated	R-HSA-5610787	Hedgehog 'off' state	10/254	91/6831	0.0019161806595151172	0.0206521693303296	0.015439012461330379	10197/7280/5713/7277/5691/5702/10383/5708/5709/5714	10	Reactome	2	NA
IN.F.PDControl.Down-regulated	IN	F	PDControl	Down-regulated	R-HSA-9759194	Nuclear events mediated by NFE2L2	8/254	62/6831	0.0019414766297163552	0.02066962314319973	0.015452060467575612	10197/5713/5691/5702/5708/5709/5714/7086	8	Reactome	2	NA
IN.F.PDControl.Down-regulated	IN	F	PDControl	Down-regulated	R-HSA-5678895	Defective CFTR causes cystic fibrosis	7/254	49/6831	0.0020409980575985956	0.021467365111850288	0.016048431144085343	10197/5713/5691/5702/5708/5709/5714	7	Reactome	2	NA
IN.F.PDControl.Down-regulated	IN	F	PDControl	Down-regulated	R-HSA-3858494	Beta-catenin independent WNT signaling	11/254	108/6831	0.0021416816712785934	0.02225819165507395	0.016639632032490324	5879/10197/5713/1175/160/1213/5691/5702/5708/5709/5714	11	Reactome	2	NA
IN.F.PDControl.Down-regulated	IN	F	PDControl	Down-regulated	R-HSA-437239	Recycling pathway of L1	6/254	37/6831	0.0021948977847009933	0.022542891365223146	0.0168524659630293	7280/1175/7277/160/1213/10383	6	Reactome	2	NA
IN.F.PDControl.Down-regulated	IN	F	PDControl	Down-regulated	R-HSA-1236974	ER-Phagosome pathway	8/254	64/6831	0.002384329772699869	0.023925515995022826	0.017886079359636042	10197/5713/5691/5702/5708/55176/5709/5714	8	Reactome	2	NA
IN.F.PDControl.Down-regulated	IN	F	PDControl	Down-regulated	R-HSA-69202	Cyclin E associated events during G1/S transition	8/254	64/6831	0.002384329772699869	0.023925515995022826	0.017886079359636042	10197/5713/5691/5702/5708/898/5709/5714	8	Reactome	2	NA
IN.F.PDControl.Down-regulated	IN	F	PDControl	Down-regulated	R-HSA-5607764	CLEC7A (Dectin-1) signaling	9/254	79/6831	0.0024925585967364695	0.02450710906014286	0.018320862865242146	5580/997/10197/5713/5691/5702/5708/5709/5714	9	Reactome	2	NA
IN.F.PDControl.Down-regulated	IN	F	PDControl	Down-regulated	R-HSA-9006925	Intracellular signaling by second messengers	18/254	233/6831	0.002519808638141355	0.02450710906014286	0.018320862865242146	5580/5879/10197/2885/54815/10014/5713/5691/5702/6015/5708/1108/5709/8503/5714/2931/10670/1460	18	Reactome	2	NA
IN.F.PDControl.Down-regulated	IN	F	PDControl	Down-regulated	R-HSA-1268020	Mitochondrial protein import	7/254	51/6831	0.002582650668422844	0.02450710906014286	0.018320862865242146	23203/506/10452/92609/6901/400916/56942	7	Reactome	2	NA
IN.F.PDControl.Down-regulated	IN	F	PDControl	Down-regulated	R-HSA-5358346	Hedgehog ligand biogenesis	7/254	51/6831	0.002582650668422844	0.02450710906014286	0.018320862865242146	10197/5713/5691/5702/5708/5709/5714	7	Reactome	2	NA
IN.F.PDControl.Down-regulated	IN	F	PDControl	Down-regulated	R-HSA-68949	Orc1 removal from chromatin	7/254	51/6831	0.002582650668422844	0.02450710906014286	0.018320862865242146	10197/5713/5691/5702/5708/5709/5714	7	Reactome	2	NA
IN.F.PDControl.Down-regulated	IN	F	PDControl	Down-regulated	R-HSA-6798695	Neutrophil degranulation	21/254	292/6831	0.002722160962880045	0.025553188393486876	0.019102883950035402	5580/30/3916/5879/23406/10857/5713/3837/5702/967/5478/10383/5708/5660/2821/5709/3615/2495/5864/6727/1460	21	Reactome	2	NA
IN.F.PDControl.Down-regulated	IN	F	PDControl	Down-regulated	R-HSA-182971	EGFR downregulation	5/254	27/6831	0.0028172594512658076	0.025597029545717583	0.019135658429305962	29924/9146/2885/10252/867	5	Reactome	2	NA
IN.F.PDControl.Down-regulated	IN	F	PDControl	Down-regulated	R-HSA-174084	Autodegradation of Cdh1 by Cdh1:APC/C	7/254	52/6831	0.002891812673408089	0.025597029545717583	0.019135658429305962	10197/5713/5691/5702/5708/5709/5714	7	Reactome	2	NA
IN.F.PDControl.Down-regulated	IN	F	PDControl	Down-regulated	R-HSA-174154	APC/C:Cdc20 mediated degradation of Securin	7/254	52/6831	0.002891812673408089	0.025597029545717583	0.019135658429305962	10197/5713/5691/5702/5708/5709/5714	7	Reactome	2	NA
IN.F.PDControl.Down-regulated	IN	F	PDControl	Down-regulated	R-HSA-1168372	Downstream signaling events of B Cell Receptor (BCR)	8/254	66/6831	0.0029027559278648803	0.025597029545717583	0.019135658429305962	10197/5713/5691/5702/5478/5708/5709/5714	8	Reactome	2	NA
IN.F.PDControl.Down-regulated	IN	F	PDControl	Down-regulated	R-HSA-2871837	FCERI mediated NF-kB activation	8/254	66/6831	0.0029027559278648803	0.025597029545717583	0.019135658429305962	997/10197/5713/5691/5702/5708/5709/5714	8	Reactome	2	NA
IN.F.PDControl.Down-regulated	IN	F	PDControl	Down-regulated	R-HSA-69656	Cyclin A:Cdk2-associated events at S phase entry	8/254	66/6831	0.0029027559278648803	0.025597029545717583	0.019135658429305962	10197/5713/5691/5702/5708/898/5709/5714	8	Reactome	2	NA
IN.F.PDControl.Down-regulated	IN	F	PDControl	Down-regulated	R-HSA-382556	ABC-family proteins mediated transport	9/254	81/6831	0.002962541972355774	0.02560692219669892	0.019143053912043562	8894/10197/5713/5691/5702/3767/5708/5709/5714	9	Reactome	2	NA
IN.F.PDControl.Down-regulated	IN	F	PDControl	Down-regulated	R-HSA-983705	Signaling by the B Cell Receptor (BCR)	9/254	81/6831	0.002962541972355774	0.02560692219669892	0.019143053912043562	10197/2885/5713/5691/5702/5478/5708/5709/5714	9	Reactome	2	NA
IN.F.PDControl.Down-regulated	IN	F	PDControl	Down-regulated	R-HSA-5688426	Deubiquitination	16/254	202/6831	0.003374298207618325	0.02888002289461566	0.02158993693212963	29086/8237/5886/55593/9146/283899/10197/5713/10869/5691/10474/5702/5708/5709/171023/5714	16	Reactome	2	NA
IN.F.PDControl.Down-regulated	IN	F	PDControl	Down-regulated	R-HSA-202424	Downstream TCR signaling	8/254	68/6831	0.0035051493812424976	0.02905530867276336	0.021720975917421215	997/10197/5713/5691/5702/5708/5709/5714	8	Reactome	2	NA
IN.F.PDControl.Down-regulated	IN	F	PDControl	Down-regulated	R-HSA-5687128	MAPK6/MAPK4 signaling	8/254	68/6831	0.0035051493812424976	0.02905530867276336	0.021720975917421215	5879/10197/5713/5691/5702/5708/5709/5714	8	Reactome	2	NA
IN.F.PDControl.Down-regulated	IN	F	PDControl	Down-regulated	R-HSA-69052	Switching of origins to a post-replicative state	8/254	68/6831	0.0035051493812424976	0.02905530867276336	0.021720975917421215	10197/5713/5691/5702/5708/898/5709/5714	8	Reactome	2	NA
IN.F.PDControl.Down-regulated	IN	F	PDControl	Down-regulated	R-HSA-1169091	Activation of NF-kappaB in B cells	7/254	54/6831	0.003594471176011962	0.02905530867276336	0.021720975917421215	10197/5713/5691/5702/5708/5709/5714	7	Reactome	2	NA
IN.F.PDControl.Down-regulated	IN	F	PDControl	Down-regulated	R-HSA-174184	Cdc20:Phospho-APC/C mediated degradation of Cyclin A	7/254	54/6831	0.003594471176011962	0.02905530867276336	0.021720975917421215	10197/5713/5691/5702/5708/5709/5714	7	Reactome	2	NA
IN.F.PDControl.Down-regulated	IN	F	PDControl	Down-regulated	R-HSA-179419	APC:Cdc20 mediated degradation of cell cycle proteins prior to satisfation of the cell cycle checkpoint	7/254	54/6831	0.003594471176011962	0.02905530867276336	0.021720975917421215	10197/5713/5691/5702/5708/5709/5714	7	Reactome	2	NA
IN.F.PDControl.Down-regulated	IN	F	PDControl	Down-regulated	R-HSA-2132295	MHC class II antigen presentation	9/254	84/6831	0.003795883469884107	0.03040189237806262	0.022727646077529178	7280/1174/1175/7277/160/1213/6712/10383/9371	9	Reactome	2	NA
IN.F.PDControl.Down-regulated	IN	F	PDControl	Down-regulated	R-HSA-450531	Regulation of mRNA stability by proteins that bind AU-rich elements	8/254	69/6831	0.003840549484845734	0.03047999727518478	0.022786035221094306	5580/10197/5713/5691/5702/5708/5709/5714	8	Reactome	2	NA
IN.F.PDControl.Down-regulated	IN	F	PDControl	Down-regulated	R-HSA-176409	APC/C:Cdc20 mediated degradation of mitotic proteins	7/254	55/6831	0.003991111184070999	0.03138955012336921	0.02346599273706989	10197/5713/5691/5702/5708/5709/5714	7	Reactome	2	NA
IN.F.PDControl.Down-regulated	IN	F	PDControl	Down-regulated	R-HSA-174178	APC/C:Cdh1 mediated degradation of Cdc20 and other APC/C:Cdh1 targeted proteins in late mitosis/early G1	7/254	56/6831	0.004420090546086884	0.034050602676133294	0.02545532484379652	10197/5713/5691/5702/5708/5709/5714	7	Reactome	2	NA
IN.F.PDControl.Down-regulated	IN	F	PDControl	Down-regulated	R-HSA-176814	Activation of APC/C and APC/C:Cdc20 mediated degradation of mitotic proteins	7/254	56/6831	0.004420090546086884	0.034050602676133294	0.02545532484379652	10197/5713/5691/5702/5708/5709/5714	7	Reactome	2	NA
IN.F.PDControl.Down-regulated	IN	F	PDControl	Down-regulated	R-HSA-8856825	Cargo recognition for clathrin-mediated endocytosis	9/254	86/6831	0.004446470452553489	0.034050602676133294	0.02545532484379652	29924/9146/2885/1175/160/1213/10987/4074/867	9	Reactome	2	NA
IN.F.PDControl.Down-regulated	IN	F	PDControl	Down-regulated	R-HSA-432720	Lysosome Vesicle Biogenesis	5/254	30/6831	0.0045414549901572066	0.03421376778331956	0.025577302737876804	9146/1174/10717/1213/4074	5	Reactome	2	NA
IN.F.PDControl.Down-regulated	IN	F	PDControl	Down-regulated	R-HSA-68867	Assembly of the pre-replicative complex	8/254	71/6831	0.0045853503214758175	0.03421376778331956	0.025577302737876804	10197/5713/3837/5691/5702/5708/5709/5714	8	Reactome	2	NA
IN.F.PDControl.Down-regulated	IN	F	PDControl	Down-regulated	R-HSA-9679191	Potential therapeutics for SARS	8/254	71/6831	0.0045853503214758175	0.03421376778331956	0.025577302737876804	2288/2885/478/54815/1175/160/1108/3615	8	Reactome	2	NA
IN.F.PDControl.Down-regulated	IN	F	PDControl	Down-regulated	R-HSA-5668541	TNFR2 non-canonical NF-kB pathway	7/254	57/6831	0.00488303114361726	0.03612615413879549	0.027006951909390734	10197/5713/5691/5702/5708/5709/5714	7	Reactome	2	NA
IN.F.PDControl.Down-regulated	IN	F	PDControl	Down-regulated	R-HSA-1236975	Antigen processing-Cross presentation	8/254	72/6831	0.004997037091346981	0.03622217298687053	0.027078733046192478	10197/5713/5691/5702/5708/55176/5709/5714	8	Reactome	2	NA
IN.F.PDControl.Down-regulated	IN	F	PDControl	Down-regulated	R-HSA-190840	Microtubule-dependent trafficking of connexons from Golgi to the plasma membrane	3/254	10/6831	0.005020484457515847	0.03622217298687053	0.027078733046192478	7280/7277/10383	3	Reactome	2	NA
IN.F.PDControl.Down-regulated	IN	F	PDControl	Down-regulated	R-HSA-190872	Transport of connexons to the plasma membrane	3/254	10/6831	0.005020484457515847	0.03622217298687053	0.027078733046192478	7280/7277/10383	3	Reactome	2	NA
IN.F.PDControl.Down-regulated	IN	F	PDControl	Down-regulated	R-HSA-8878159	Transcriptional regulation by RUNX3	8/254	73/6831	0.0054364620110922916	0.0385315489916194	0.028805161119918044	10197/5713/5691/5702/5708/6046/5709/5714	8	Reactome	2	NA
IN.F.PDControl.Down-regulated	IN	F	PDControl	Down-regulated	R-HSA-2454202	Fc epsilon receptor (FCERI) signaling	10/254	105/6831	0.00546427269339537	0.0385315489916194	0.028805161119918044	997/5879/10197/2885/5713/5691/5702/5708/5709/5714	10	Reactome	2	NA
IN.F.PDControl.Down-regulated	IN	F	PDControl	Down-regulated	R-HSA-164952	The role of Nef in HIV-1 replication and disease pathogenesis	4/254	20/6831	0.005649528374487152	0.0385315489916194	0.028805161119918044	5879/1174/1175/160	4	Reactome	2	NA
IN.F.PDControl.Down-regulated	IN	F	PDControl	Down-regulated	R-HSA-167238	Pausing and recovery of Tat-mediated HIV elongation	4/254	20/6831	0.005649528374487152	0.0385315489916194	0.028805161119918044	5432/6923/5431/5436	4	Reactome	2	NA
IN.F.PDControl.Down-regulated	IN	F	PDControl	Down-regulated	R-HSA-167243	Tat-mediated HIV elongation arrest and recovery	4/254	20/6831	0.005649528374487152	0.0385315489916194	0.028805161119918044	5432/6923/5431/5436	4	Reactome	2	NA
IN.F.PDControl.Down-regulated	IN	F	PDControl	Down-regulated	R-HSA-6803529	FGFR2 alternative splicing	4/254	20/6831	0.005649528374487152	0.0385315489916194	0.028805161119918044	5432/4670/5431/5436	4	Reactome	2	NA
IN.F.PDControl.Down-regulated	IN	F	PDControl	Down-regulated	R-HSA-70263	Gluconeogenesis	4/254	20/6831	0.005649528374487152	0.0385315489916194	0.028805161119918044	7167/2821/2026/2806	4	Reactome	2	NA
IN.F.PDControl.Down-regulated	IN	F	PDControl	Down-regulated	R-HSA-8939236	RUNX1 regulates transcription of genes involved in differentiation of HSCs	7/254	59/6831	0.0059173523603682585	0.039737297004626845	0.029706546262577495	10197/5713/5691/5702/5708/5709/5714	7	Reactome	2	NA
IN.F.PDControl.Down-regulated	IN	F	PDControl	Down-regulated	R-HSA-8939902	Regulation of RUNX2 expression and activity	7/254	59/6831	0.0059173523603682585	0.039737297004626845	0.029706546262577495	10197/5713/5691/5702/5708/5709/5714	7	Reactome	2	NA
IN.F.PDControl.Down-regulated	IN	F	PDControl	Down-regulated	R-HSA-5621481	C-type lectin receptors (CLRs)	9/254	91/6831	0.006455102384712388	0.04257174303565043	0.031825502721532846	5580/997/10197/5713/5691/5702/5708/5709/5714	9	Reactome	2	NA
IN.F.PDControl.Down-regulated	IN	F	PDControl	Down-regulated	R-HSA-176408	Regulation of APC/C activators between G1/S and early anaphase	7/254	60/6831	0.006492035849953516	0.04257174303565043	0.031825502721532846	10197/5713/5691/5702/5708/5709/5714	7	Reactome	2	NA
IN.F.PDControl.Down-regulated	IN	F	PDControl	Down-regulated	R-HSA-69481	G2/M Checkpoints	10/254	108/6831	0.0066569805330794615	0.04257174303565043	0.031825502721532846	29086/10197/5713/5691/7156/5702/5708/5709/9025/5714	10	Reactome	2	NA
IN.F.PDControl.Down-regulated	IN	F	PDControl	Down-regulated	R-HSA-6781823	Formation of TC-NER Pre-Incision Complex	6/254	46/6831	0.006694006294673348	0.04257174303565043	0.031825502721532846	5432/3150/10987/5431/5436/27339	6	Reactome	2	NA
IN.F.PDControl.Down-regulated	IN	F	PDControl	Down-regulated	R-HSA-6790901	rRNA modification in the nucleus and cytosol	6/254	46/6831	0.006694006294673348	0.04257174303565043	0.031825502721532846	4809/84916/22984/51118/56902/6203	6	Reactome	2	NA
IN.F.PDControl.Down-regulated	IN	F	PDControl	Down-regulated	R-HSA-190861	Gap junction assembly	3/254	11/6831	0.006715258519840882	0.04257174303565043	0.031825502721532846	7280/7277/10383	3	Reactome	2	NA
IN.F.PDControl.Down-regulated	IN	F	PDControl	Down-regulated	R-HSA-5140745	WNT5A-dependent internalization of FZD2, FZD5 and ROR2	3/254	11/6831	0.006715258519840882	0.04257174303565043	0.031825502721532846	1175/160/1213	3	Reactome	2	NA
IN.F.PDControl.Down-regulated	IN	F	PDControl	Down-regulated	R-HSA-190828	Gap junction trafficking	4/254	21/6831	0.006778318765126471	0.04257174303565043	0.031825502721532846	7280/7277/1213/10383	4	Reactome	2	NA
IN.F.PDControl.Down-regulated	IN	F	PDControl	Down-regulated	R-HSA-5626467	RHO GTPases activate IQGAPs	4/254	21/6831	0.006778318765126471	0.04257174303565043	0.031825502721532846	5879/7280/7277/10383	4	Reactome	2	NA
IN.F.PDControl.Down-regulated	IN	F	PDControl	Down-regulated	R-HSA-72163	mRNA Splicing - Major Pathway	14/254	180/6831	0.006977706920036471	0.04351098672279885	0.03252765631896701	3191/4809/9416/63932/5432/25949/4670/9785/26121/6635/22827/5431/5436/27339	14	Reactome	2	NA
IN.F.PDControl.Down-regulated	IN	F	PDControl	Down-regulated	R-HSA-9013694	Signaling by NOTCH4	7/254	62/6831	0.007764745654126637	0.048075340113847904	0.03593984550622258	10197/5713/5691/5702/5708/5709/5714	7	Reactome	2	NA
IN.F.PDControl.Down-regulated	IN	F	PDControl	Down-regulated	R-HSA-69275	G2/M Transition	12/254	146/6831	0.00796156577511888	0.04878430535621449	0.03646984906354734	27175/10197/7280/5713/7277/5691/5702/10383/5708/5709/5714/22919	12	Reactome	2	NA
IN.F.PDControl.Down-regulated	IN	F	PDControl	Down-regulated	R-HSA-167287	HIV elongation arrest and recovery	4/254	22/6831	0.008046895728860122	0.04878430535621449	0.03646984906354734	5432/6923/5431/5436	4	Reactome	2	NA
IN.F.PDControl.Down-regulated	IN	F	PDControl	Down-regulated	R-HSA-167290	Pausing and recovery of HIV elongation	4/254	22/6831	0.008046895728860122	0.04878430535621449	0.03646984906354734	5432/6923/5431/5436	4	Reactome	2	NA
IN.F.PDControl.Down-regulated	IN	F	PDControl	Down-regulated	R-HSA-9609507	Protein localization	11/254	129/6831	0.008335683790098367	0.049549126532732295	0.03704160903152351	23203/30/506/10452/51024/51/92609/6901/5827/400916/56942	11	Reactome	2	NA
IN.F.PDControl.Down-regulated	IN	F	PDControl	Down-regulated	R-HSA-453274	Mitotic G2-G2/M phases	12/254	147/6831	0.00839093833114131	0.049549126532732295	0.03704160903152351	27175/10197/7280/5713/7277/5691/5702/10383/5708/5709/5714/22919	12	Reactome	2	NA
IN.F.PDControl.Down-regulated	IN	F	PDControl	Down-regulated	R-HSA-174143	APC/C-mediated degradation of cell cycle proteins	7/254	63/6831	0.008466092983444175	0.049549126532732295	0.03704160903152351	10197/5713/5691/5702/5708/5709/5714	7	Reactome	2	NA
IN.F.PDControl.Down-regulated	IN	F	PDControl	Down-regulated	R-HSA-199992	trans-Golgi Network Vesicle Budding	7/254	63/6831	0.008466092983444175	0.049549126532732295	0.03704160903152351	9146/26258/1174/10717/1213/4074/2495	7	Reactome	2	NA
IN.F.PDControl.Down-regulated	IN	F	PDControl	Down-regulated	R-HSA-453276	Regulation of mitotic cell cycle	7/254	63/6831	0.008466092983444175	0.049549126532732295	0.03704160903152351	10197/5713/5691/5702/5708/5709/5714	7	Reactome	2	NA
IN.F.PDControl.Down-regulated	IN	F	PDControl	Down-regulated	R-HSA-373760	L1CAM interactions	9/254	95/6831	0.008513595624180807	0.049549126532732295	0.03704160903152351	5879/7280/1175/7277/160/1213/6712/10383/1460	9	Reactome	2	NA
IN.F.PDControl.Up-regulated	IN	F	PDControl	Up-regulated	R-HSA-381753	Olfactory Signaling Pathway	5/159	15/6831	1.5955595361520804e-5	0.009557401621550962	0.009557401621550962	26245/57101/81466/391192/26246	5	Reactome	2	NA
IN.F.PDControl.Up-regulated	IN	F	PDControl	Up-regulated	R-HSA-9752946	Expression and translocation of olfactory receptors	4/159	11/6831	8.211500613476642e-5	0.024593444337362543	0.024593444337362543	26245/81466/391192/26246	4	Reactome	2	NA
OG.F.PDControl.Down-regulated	OG	F	PDControl	Down-regulated	hsa03010	Ribosome	43/289	110/4894	1.5298684972582068e-25	3.9776580928713375e-23	3.752203788012234e-23	6137/6230/6205/2197/6134/6209/6169/6171/6147/6122/7311/23521/6208/6202/6154/6129/65005/6143/6136/11224/6194/6189/6234/6204/6141/6152/6175/64983/6191/6187/6222/6130/6138/6227/6176/25873/51264/51081/6203/6156/6124/9349/6142	43	KEGG	2	NA
OG.F.PDControl.Down-regulated	OG	F	PDControl	Down-regulated	hsa05171	Coronavirus disease - COVID-19	40/289	134/4894	8.470193560545082e-19	1.1011251628708606e-16	1.0387132103194759e-16	6137/6230/6205/2197/6134/6209/6169/6171/6147/6122/7311/23521/6208/6202/6154/6129/6143/6136/11224/6194/6189/6234/6204/6141/6152/6175/4142/6191/6187/6222/6130/6138/6227/6176/25873/6203/6156/6124/9349/6142	40	KEGG	2	NA
OG.F.PDControl.Down-regulated	OG	F	PDControl	Down-regulated	hsa05012	Parkinson disease	41/289	197/4894	3.0779853520992945e-13	2.667587305152722e-11	2.516388024698722e-11	5702/5705/4696/4725/4716/5708/5692/7922/1327/293/10382/5691/7311/4713/506/468/27089/7280/7277/10376/2771/7316/1349/9927/126328/10383/4714/5700/1329/1616/7314/4711/7388/5714/291/7381/1340/51079/4707/808/25800	41	KEGG	2	NA
OG.F.PDControl.Down-regulated	OG	F	PDControl	Down-regulated	hsa05014	Amyotrophic lateral sclerosis	44/289	274/4894	4.0482469774536797e-10	2.631360535344892e-8	2.482214594070283e-8	5702/5705/3178/4696/4725/4716/5708/5692/84557/1327/10382/1639/5691/60/4713/506/468/27089/7280/5879/7277/10376/29978/1349/10482/10452/126328/10383/4714/5700/1329/1616/56893/4711/7388/5714/7381/5217/23435/196385/1340/51079/4707/7415	44	KEGG	2	NA
OG.F.PDControl.Down-regulated	OG	F	PDControl	Down-regulated	hsa05022	Pathways of neurodegeneration - multiple diseases	47/289	321/4894	2.3201021363769194e-09	1.206453110915998e-7	1.1380711532122575e-7	5702/5705/4696/4725/4716/5708/5692/84557/1327/293/10382/1639/5691/7311/4713/506/468/27089/7280/5879/7277/10376/7316/1349/9927/10452/126328/10383/4714/5700/1329/1616/7314/4711/7388/5714/291/7381/1460/23435/196385/1340/51079/4707/808/7415/369	47	KEGG	2	NA
OG.F.PDControl.Down-regulated	OG	F	PDControl	Down-regulated	hsa05020	Prion disease	34/289	190/4894	2.819543274128432e-9	1.2218020854556538e-7	1.1525501453893417e-7	5702/5705/4696/4725/4716/5708/5692/1327/293/10382/5691/4713/506/468/27089/7280/5879/7277/10376/1349/126328/10383/4714/5700/1329/4711/7388/5714/291/7381/1460/1340/51079/4707	34	KEGG	2	NA
OG.F.PDControl.Down-regulated	OG	F	PDControl	Down-regulated	hsa05016	Huntington disease	36/289	227/4894	2.672177454772274e-8	9.925230546297019e-7	9.362666871608121e-7	5702/5705/4696/4725/4716/5708/5692/1327/293/10382/1639/5691/4713/506/27089/7280/7277/10376/1349/126328/10383/4714/5700/1329/4711/5436/7388/5714/291/7381/196385/1340/51079/4707/1175/1173	36	KEGG	2	NA
OG.F.PDControl.Down-regulated	OG	F	PDControl	Down-regulated	hsa05010	Alzheimer disease	38/289	255/4894	5.987558706388126e-8	1.945956579576141e-6	1.835659445511097e-6	5702/2597/5705/4696/4725/4716/5708/5692/7922/1327/293/10382/5691/4713/506/468/27089/7280/7277/10376/1349/126328/10383/4714/5700/1329/4711/7388/5714/291/7381/1460/1340/51079/4707/808/369/25800	38	KEGG	2	NA
OG.F.PDControl.Down-regulated	OG	F	PDControl	Down-regulated	hsa00190	Oxidative phosphorylation	20/289	104/4894	1.9136032512559113e-6	5.528187170294855e-5	5.214848626229561e-5	4696/4725/4716/1327/537/533/4713/506/27089/1349/126328/4714/1329/4711/521/7388/7381/1340/51079/4707	20	KEGG	2	NA
OG.F.PDControl.Down-regulated	OG	F	PDControl	Down-regulated	hsa04932	Non-alcoholic fatty liver disease	19/289	115/4894	3.4215196912487194e-5	8.606208002620364e-4	8.118406739313949e-4	4696/4725/4716/1327/4713/1571/468/27089/5879/1349/126328/4714/1329/4711/7388/7381/1340/51079/4707	19	KEGG	2	NA
OG.F.PDControl.Down-regulated	OG	F	PDControl	Down-regulated	hsa05415	Diabetic cardiomyopathy	22/289	146/4894	3.6410880011086156e-5	8.606208002620364e-4	8.118406739313949e-4	2597/4696/4725/4716/1327/293/4713/506/27089/5879/1349/126328/4714/1329/4711/7388/291/7381/5162/1340/51079/4707	22	KEGG	2	NA
OG.F.PDControl.Down-regulated	OG	F	PDControl	Down-regulated	hsa05208	Chemical carcinogenesis - reactive oxygen species	22/289	162/4894	1.7917212906166846e-4	0.00388206279633615	0.0036620268483656803	4696/4725/4716/1327/293/4713/506/1571/27089/5879/1349/126328/4714/1329/4711/7388/291/7381/1340/51079/4707/369	22	KEGG	2	NA
OG.F.PDControl.Down-regulated	OG	F	PDControl	Down-regulated	hsa04137	Mitophagy - animal	14/289	81/4894	2.2931889329549284e-4	0.004586377865909857	0.004326421225736829	84557/27342/7311/84315/9804/468/7316/23770/9927/10452/7314/192111/1460/7415	14	KEGG	2	NA
OG.F.PDControl.Down-regulated	OG	F	PDControl	Down-regulated	hsa03040	Spliceosome	17/289	115/4894	3.5850321626466566e-4	0.006657916873486648	0.0062805450668922645	3178/10929/8683/5356/11325/10084/9785/11017/10713/23020/6430/153527/6633/10523/8896/9879/22827	17	KEGG	2	NA
OG.F.PDControl.Down-regulated	OG	F	PDControl	Down-regulated	hsa04145	Phagosome	13/289	80/4894	7.093574760928847e-4	0.012295529585610001	0.011598616977518749	537/3916/10382/533/60/1778/7280/5879/7277/10376/10383/1514/3688	13	KEGG	2	NA
OG.F.PDControl.Down-regulated	OG	F	PDControl	Down-regulated	hsa04714	Thermogenesis	21/289	184/4894	0.002507103720791821	0.04074043546286709	0.03843126098319042	4696/4725/4716/1327/60/4713/506/7249/27089/6194/1349/126328/4714/1329/4711/521/7388/7381/1340/51079/4707	21	KEGG	2	NA
OG.F.PDControl.Down-regulated	OG	F	PDControl	Down-regulated	hsa03050	Proteasome	7/289	34/4894	0.0031470974614421798	0.04813207882205687	0.045403944799754056	5702/5705/5708/5692/5691/5700/5714	7	KEGG	2	NA
OG.F.PDControl.Down-regulated	OG	F	PDControl	Down-regulated	GO:0002181	cytoplasmic translation	46/493	133/9921	3.339451978064157e-27	1.1450980832781994e-23	1.1276802048031385e-23	6137/6230/6205/2197/6134/6209/51386/6169/6171/6147/6122/7311/23521/6208/6301/6202/6154/8662/6129/6143/6136/11224/6194/6189/6234/1801/6204/6141/6152/6175/8661/6191/8668/6187/6222/6130/6138/6227/6176/25873/6203/6156/10399/6124/9349/6142	46	GO	2	BP
OG.F.PDControl.Down-regulated	OG	F	PDControl	Down-regulated	GO:0022613	ribonucleoprotein complex biogenesis	48/493	368/9921	5.824633790839119e-10	9.98633463439367e-7	9.83443431632205e-7	6230/8886/54663/6134/6209/51386/6169/6147/8683/23521/6208/6202/6154/8662/6129/114049/11224/6194/5036/285855/6234/27043/65083/55015/6175/10713/10421/8661/23020/55651/8668/117246/6227/55720/6430/57602/51081/10199/65095/6203/6633/9879/22827/22984/64745/8780/115939/90121	48	GO	2	BP
OG.F.PDControl.Down-regulated	OG	F	PDControl	Down-regulated	GO:0042274	ribosomal small subunit biogenesis	17/493	68/9921	2.2247731444896232e-8	2.5429157041516394e-5	2.5042358763237585e-5	6230/6209/6169/6208/6202/6194/6234/6227/55720/51081/10199/65095/6203/64745/8780/115939/90121	17	GO	2	BP
OG.F.PDControl.Down-regulated	OG	F	PDControl	Down-regulated	GO:0042254	ribosome biogenesis	34/493	241/9921	3.012781163180505e-8	2.582706652136488e-5	2.5434215714429105e-5	6230/8886/54663/6134/6209/6169/6147/6208/6202/6154/6129/114049/11224/6194/5036/285855/6234/27043/65083/6175/55651/117246/6227/55720/57602/51081/10199/65095/6203/22984/64745/8780/115939/90121	34	GO	2	BP
OG.F.PDControl.Down-regulated	OG	F	PDControl	Down-regulated	GO:0006364	rRNA processing	27/493	178/9921	1.8556104105438986e-7	1.2725776195510055e-4	1.253220673057858e-4	6230/8886/54663/6209/6208/6202/6154/6129/114049/11224/6194/5036/285855/6234/27043/65083/55651/117246/6227/55720/57602/10199/65095/22984/8780/115939/90121	27	GO	2	BP
OG.F.PDControl.Down-regulated	OG	F	PDControl	Down-regulated	GO:0016072	rRNA metabolic process	29/493	206/9921	3.3505998617331955e-7	1.9148678209805214e-4	1.8857411151649285e-4	6230/8886/54663/6209/4691/6208/6202/6154/6129/114049/11224/6194/5036/285855/6234/27043/65083/79002/55651/117246/6227/55720/57602/10199/65095/22984/8780/115939/90121	29	GO	2	BP
OG.F.PDControl.Down-regulated	OG	F	PDControl	Down-regulated	GO:0009060	aerobic respiration	23/493	154/9921	1.993803221457547e-6	9.766787494825612e-4	9.618226668324527e-4	4696/4725/4716/1327/4713/506/27089/402/1349/126328/4714/1329/59341/4711/521/7388/7381/5162/1340/51079/4707/5018/7415	23	GO	2	BP
OG.F.PDControl.Down-regulated	OG	F	PDControl	Down-regulated	GO:0006119	oxidative phosphorylation	19/493	114/9921	2.9814986512219803e-6	0.0012779448593800214	0.0012585062727789623	4696/4725/4716/1327/4713/506/27089/1349/126328/4714/1329/4711/521/7388/7381/1340/51079/4707/7415	19	GO	2	BP
OG.F.PDControl.Down-regulated	OG	F	PDControl	Down-regulated	GO:0019646	aerobic electron transport chain	14/493	73/9921	1.1503403479226183e-5	0.004382796725585176	0.004316130802497964	4696/4725/4716/1327/4713/27089/1349/4714/1329/4711/7388/7381/1340/4707	14	GO	2	BP
OG.F.PDControl.Down-regulated	OG	F	PDControl	Down-regulated	GO:0045333	cellular respiration	24/493	185/9921	1.4527249561931003e-5	0.004981393874786141	0.0049056227994394375	4696/4725/4716/1327/4713/506/2109/27089/402/1349/126328/4714/1329/59341/4711/521/7388/7381/5162/1340/51079/4707/5018/7415	24	GO	2	BP
OG.F.PDControl.Down-regulated	OG	F	PDControl	Down-regulated	GO:0071826	ribonucleoprotein complex subunit organization	23/493	175/9921	1.7666305374655718e-5	0.005507069193608587	0.00542330216668857	6134/6209/51386/6169/6147/8683/23521/6208/8662/6234/55015/6175/10713/10421/8661/23020/8668/6430/51081/6633/9879/22827/7415	23	GO	2	BP
OG.F.PDControl.Down-regulated	OG	F	PDControl	Down-regulated	GO:0046034	ATP metabolic process	22/493	164/9921	1.9403566830314735e-5	0.005544569221762436	0.0054602317887411985	7167/2597/4696/4725/4716/93974/4713/7114/506/402/126328/4714/230/4711/10059/521/5223/3948/51079/4707/10845/7415	22	GO	2	BP
OG.F.PDControl.Down-regulated	OG	F	PDControl	Down-regulated	GO:0009205	purine ribonucleoside triphosphate metabolic process	23/493	180/9921	2.7975783039961867e-5	0.006306071287635724	0.006210150785324985	7167/2597/4696/4725/4716/93974/4713/7114/506/3615/402/126328/4714/230/4711/10059/521/5223/3948/51079/4707/10845/7415	23	GO	2	BP
OG.F.PDControl.Down-regulated	OG	F	PDControl	Down-regulated	GO:0022618	ribonucleoprotein complex assembly	22/493	168/9921	2.84115997971305e-5	0.006306071287635724	0.006210150785324985	6134/6209/51386/6169/6147/8683/23521/6208/8662/6234/55015/6175/10713/10421/8661/23020/8668/6430/51081/6633/9879/22827	22	GO	2	BP
OG.F.PDControl.Down-regulated	OG	F	PDControl	Down-regulated	GO:0042773	ATP synthesis coupled electron transport	14/493	79/9921	2.9424654593809155e-5	0.006306071287635724	0.006210150785324985	4696/4725/4716/1327/4713/27089/1349/4714/1329/4711/7388/7381/1340/4707	14	GO	2	BP
OG.F.PDControl.Down-regulated	OG	F	PDControl	Down-regulated	GO:0042775	mitochondrial ATP synthesis coupled electron transport	14/493	79/9921	2.9424654593809155e-5	0.006306071287635724	0.006210150785324985	4696/4725/4716/1327/4713/27089/1349/4714/1329/4711/7388/7381/1340/4707	14	GO	2	BP
OG.F.PDControl.Down-regulated	OG	F	PDControl	Down-regulated	GO:0009206	purine ribonucleoside triphosphate biosynthetic process	15/493	90/9921	3.2756213124452286e-5	0.006607120870808641	0.006506621158095538	4696/4725/4716/4713/7114/506/3615/126328/4714/4711/521/3948/51079/4707/7415	15	GO	2	BP
OG.F.PDControl.Down-regulated	OG	F	PDControl	Down-regulated	GO:0009145	purine nucleoside triphosphate biosynthetic process	15/493	91/9921	3.746492968795494e-5	0.007137069105555416	0.007028508446722776	4696/4725/4716/4713/7114/506/3615/126328/4714/4711/521/3948/51079/4707/7415	15	GO	2	BP
OG.F.PDControl.Down-regulated	OG	F	PDControl	Down-regulated	GO:0009144	purine nucleoside triphosphate metabolic process	23/493	184/9921	3.982575293814611e-5	0.007187500359205422	0.007078172599754722	7167/2597/4696/4725/4716/93974/4713/7114/506/3615/402/126328/4714/230/4711/10059/521/5223/3948/51079/4707/10845/7415	23	GO	2	BP
OG.F.PDControl.Down-regulated	OG	F	PDControl	Down-regulated	GO:0009199	ribonucleoside triphosphate metabolic process	23/493	185/9921	4.341751576316452e-5	0.0074439330775945564	0.007330704766749041	7167/2597/4696/4725/4716/93974/4713/7114/506/3615/402/126328/4714/230/4711/10059/521/5223/3948/51079/4707/10845/7415	23	GO	2	BP
OG.F.PDControl.Down-regulated	OG	F	PDControl	Down-regulated	GO:0009201	ribonucleoside triphosphate biosynthetic process	15/493	94/9921	5.5353467224074246e-5	0.008534649267694672	0.008404830271450786	4696/4725/4716/4713/7114/506/3615/126328/4714/4711/521/3948/51079/4707/7415	15	GO	2	BP
OG.F.PDControl.Down-regulated	OG	F	PDControl	Down-regulated	GO:0030490	maturation of SSU-rRNA	10/493	45/9921	5.544997853074016e-5	0.008534649267694672	0.008404830271450786	6208/6202/6234/6227/55720/10199/65095/8780/115939/90121	10	GO	2	BP
OG.F.PDControl.Down-regulated	OG	F	PDControl	Down-regulated	GO:0008380	RNA splicing	36/493	364/9921	5.827443424048839e-5	0.008534649267694672	0.008404830271450786	3178/10929/8683/4691/3191/5356/56970/51428/51759/10084/1153/51329/79171/10629/9785/55015/27238/11017/3276/10713/10421/10147/23020/6430/10081/153527/23435/10199/6633/8896/9879/22827/94104/6830/113146/58506	36	GO	2	BP
OG.F.PDControl.Down-regulated	OG	F	PDControl	Down-regulated	GO:0006754	ATP biosynthetic process	14/493	84/9921	5.9735077989114065e-5	0.008534649267694672	0.008404830271450786	4696/4725/4716/4713/7114/506/126328/4714/4711/521/3948/51079/4707/7415	14	GO	2	BP
OG.F.PDControl.Down-regulated	OG	F	PDControl	Down-regulated	GO:0042273	ribosomal large subunit biogenesis	11/493	56/9921	7.93812296646382e-5	0.010594639926714135	0.01043348678758544	8886/54663/6134/6169/6147/6154/6129/11224/285855/6175/117246	11	GO	2	BP
OG.F.PDControl.Down-regulated	OG	F	PDControl	Down-regulated	GO:0022904	respiratory electron transport chain	15/493	97/9921	8.033264453034923e-5	0.010594639926714135	0.01043348678758544	4696/4725/4716/1327/4713/2109/27089/1349/4714/1329/4711/7388/7381/1340/4707	15	GO	2	BP
OG.F.PDControl.Down-regulated	OG	F	PDControl	Down-regulated	GO:0009141	nucleoside triphosphate metabolic process	23/493	197/9921	1.1560779828164872e-4	0.014682190381769386	0.014458862256823747	7167/2597/4696/4725/4716/93974/4713/7114/506/3615/402/126328/4714/230/4711/10059/521/5223/3948/51079/4707/10845/7415	23	GO	2	BP
OG.F.PDControl.Down-regulated	OG	F	PDControl	Down-regulated	GO:0070585	protein localization to mitochondrion	14/493	90/9921	1.2939795119500396e-4	0.01541435413519819	0.015179889200692482	93974/64112/9804/10456/23770/92609/9927/10452/10059/55823/57602/51079/808/5018	14	GO	2	BP
OG.F.PDControl.Down-regulated	OG	F	PDControl	Down-regulated	GO:0042776	proton motive force-driven mitochondrial ATP synthesis	11/493	59/9921	1.3036344996230606e-4	0.01541435413519819	0.015179889200692482	4696/4725/4716/4713/506/126328/4714/4711/521/51079/4707	11	GO	2	BP
OG.F.PDControl.Down-regulated	OG	F	PDControl	Down-regulated	GO:0051205	protein insertion into membrane	9/493	41/9921	1.446340954049669e-4	0.016531677104787715	0.016280216774004694	64112/9804/819/57003/10452/23065/284361/51079/5018	9	GO	2	BP
OG.F.PDControl.Down-regulated	OG	F	PDControl	Down-regulated	GO:0009142	nucleoside triphosphate biosynthetic process	15/493	103/9921	1.6109637605231093e-4	0.017819337854302394	0.01754829115028229	4696/4725/4716/4713/7114/506/3615/126328/4714/4711/521/3948/51079/4707/7415	15	GO	2	BP
OG.F.PDControl.Down-regulated	OG	F	PDControl	Down-regulated	GO:0010257	NADH dehydrogenase complex assembly	10/493	53/9921	0.00023704241700007395	0.023800525159796772	0.023438499704571857	4696/4725/4716/4713/126328/4714/4711/51079/4707/5018	10	GO	2	BP
OG.F.PDControl.Down-regulated	OG	F	PDControl	Down-regulated	GO:0032981	mitochondrial respiratory chain complex I assembly	10/493	53/9921	0.00023704241700007395	0.023800525159796772	0.023438499704571857	4696/4725/4716/4713/126328/4714/4711/51079/4707/5018	10	GO	2	BP
OG.F.PDControl.Down-regulated	OG	F	PDControl	Down-regulated	GO:0015986	proton motive force-driven ATP synthesis	11/493	63/9921	2.3964601918070682e-4	0.023800525159796772	0.023438499704571857	4696/4725/4716/4713/506/126328/4714/4711/521/51079/4707	11	GO	2	BP
OG.F.PDControl.Down-regulated	OG	F	PDControl	Down-regulated	GO:0090150	establishment of protein localization to membrane	22/493	194/9921	2.4673225341426575e-4	0.023800525159796772	0.023438499704571857	9230/537/27342/64112/6727/55146/9804/6729/819/57003/2664/112755/10452/6734/23065/130617/23204/284361/10399/51079/808/5018	22	GO	2	BP
OG.F.PDControl.Down-regulated	OG	F	PDControl	Down-regulated	GO:0000375	RNA splicing, via transesterification reactions	26/493	248/9921	2.498742798928795e-4	0.023800525159796772	0.023438499704571857	3178/10929/8683/4691/3191/5356/51428/51759/10084/1153/79171/9785/55015/27238/11017/10713/10421/23020/6430/153527/10199/6633/8896/9879/22827/94104	26	GO	2	BP
OG.F.PDControl.Down-regulated	OG	F	PDControl	Down-regulated	GO:0010498	proteasomal protein catabolic process	36/493	392/9921	2.595453057135765e-4	0.02405353657545551	0.02368766260964875	5702/5705/5708/5692/91304/10273/11253/5691/6923/819/57003/4130/8078/29978/149603/80700/5700/23053/7314/56893/54431/10956/130617/9112/9024/79089/23510/5714/80028/54994/10399/5716/29882/7415/369/51433	36	GO	2	BP
OG.F.PDControl.Down-regulated	OG	F	PDControl	Down-regulated	GO:0007006	mitochondrial membrane organization	13/493	86/9921	2.9946481679787753e-4	0.027022759389471636	0.026611721115999756	293/93974/64112/9804/92609/9927/10452/291/125988/51079/6687/808/5018	13	GO	2	BP
OG.F.PDControl.Down-regulated	OG	F	PDControl	Down-regulated	GO:0019369	arachidonic acid metabolic process	6/493	20/9921	3.115282727537836e-4	0.0273905242890442	0.026973892010638	2879/1571/221955/2166/80142/5730	6	GO	2	BP
OG.F.PDControl.Down-regulated	OG	F	PDControl	Down-regulated	GO:0000463	maturation of LSU-rRNA from tricistronic rRNA transcript (SSU-rRNA, 5.8S rRNA, LSU-rRNA)	5/493	14/9921	4.0890437880435347e-4	0.0350533278730032	0.03452013808432543	8886/6129/11224/285855/117246	5	GO	2	BP
OG.F.PDControl.Down-regulated	OG	F	PDControl	Down-regulated	GO:0034470	ncRNA processing	31/493	328/9921	4.2272983693322243e-4	0.035354649044976094	0.03481687591480815	6230/8886/54663/6209/6208/6301/6202/51593/6154/6129/114049/11224/6194/5036/285855/6234/27043/65083/81890/55651/26024/117246/6227/55720/57602/10199/65095/22984/8780/115939/90121	31	GO	2	BP
OG.F.PDControl.Down-regulated	OG	F	PDControl	Down-regulated	GO:0043161	proteasome-mediated ubiquitin-dependent protein catabolic process	32/493	344/9921	4.5331888976402827e-4	0.03701024935716316	0.036447293192055204	5702/5705/5708/5692/10273/11253/5691/6923/819/57003/4130/8078/29978/149603/5700/23053/56893/54431/10956/130617/9112/79089/23510/5714/80028/54994/10399/5716/29882/7415/369/51433	32	GO	2	BP
OG.F.PDControl.Down-regulated	OG	F	PDControl	Down-regulated	GO:0000377	RNA splicing, via transesterification reactions with bulged adenosine as nucleophile	25/493	245/9921	4.925567347672201e-4	0.038385841898109035	0.03780196184529287	3178/10929/8683/4691/3191/5356/51428/51759/10084/1153/79171/9785/55015/27238/11017/10713/10421/23020/6430/153527/6633/8896/9879/22827/94104	25	GO	2	BP
OG.F.PDControl.Down-regulated	OG	F	PDControl	Down-regulated	GO:0000398	mRNA splicing, via spliceosome	25/493	245/9921	4.925567347672201e-4	0.038385841898109035	0.03780196184529287	3178/10929/8683/4691/3191/5356/51428/51759/10084/1153/79171/9785/55015/27238/11017/10713/10421/23020/6430/153527/6633/8896/9879/22827/94104	25	GO	2	BP
OG.F.PDControl.Down-regulated	OG	F	PDControl	Down-regulated	GO:0032510	endosome to lysosome transport via multivesicular body sorting pathway	5/493	15/9921	5.884693325764026e-4	0.04484136314232188	0.04415928933111344	27243/80700/27183/7415/5119	5	GO	2	BP
OG.F.PDControl.Down-regulated	OG	F	PDControl	Down-regulated	GO:0034660	ncRNA metabolic process	39/493	456/9921	6.095870624872542e-4	0.04544073994062597	0.04474954911805747	6230/8886/54663/6209/23438/4691/6208/6301/6202/26354/51593/6154/6129/114049/11224/6194/5036/285855/6234/27043/4677/65083/79002/23053/81890/55651/26024/117246/57470/6227/55720/57602/10199/65095/22984/2058/8780/115939/90121	39	GO	2	BP
OG.F.PDControl.Down-regulated	OG	F	PDControl	Down-regulated	GO:0015980	energy derivation by oxidation of organic compounds	24/493	236/9921	6.664367363823229e-4	0.04862152274585075	0.0478819496151062	4696/4725/4716/1327/4713/506/2109/27089/402/1349/126328/4714/1329/59341/4711/521/7388/7381/5162/1340/51079/4707/5018/7415	24	GO	2	BP
OG.F.PDControl.Down-regulated	OG	F	PDControl	Down-regulated	GO:0022626	cytosolic ribosome	41/516	82/10300	6.628916904848651e-32	3.248169283375839e-29	2.8399675581825275e-29	6137/6230/6205/2197/6134/6209/6169/6171/6147/6122/7311/23521/6208/6202/6154/6129/6143/6136/11224/6194/285855/6189/6234/6204/6141/6152/6175/6191/6187/6222/6130/6138/6227/6176/25873/6203/6156/10399/6124/9349/6142	41	GO	2	CC
OG.F.PDControl.Down-regulated	OG	F	PDControl	Down-regulated	GO:0044391	ribosomal subunit	50/516	147/10300	6.603489671499473e-29	1.6178549695173707e-26	1.4145369980527816e-26	6137/6230/6205/2197/6134/6209/6169/6171/6147/6122/7311/23521/6208/6202/6154/6129/65005/54998/6143/6136/11224/6194/285855/6189/6234/6204/6141/65993/6152/6175/90480/64983/6191/6187/6222/6130/51258/6138/6227/6176/25873/51264/51081/6203/6156/10399/6124/118487/9349/6142	50	GO	2	CC
OG.F.PDControl.Down-regulated	OG	F	PDControl	Down-regulated	GO:0005840	ribosome	52/516	172/10300	3.2283843434763843e-27	5.273027761011428e-25	4.610359395771539e-25	6137/6230/6205/2197/6134/6209/6169/6171/6147/6122/7311/23521/6208/6202/10985/6154/6129/65005/54998/6143/6136/11224/6194/285855/6189/6234/6204/6141/65993/6152/6175/90480/64983/6191/6187/6222/6130/51258/6138/6227/6176/25873/51264/51081/6203/6156/10399/6124/118487/9349/328/6142	52	GO	2	CC
OG.F.PDControl.Down-regulated	OG	F	PDControl	Down-regulated	GO:0022625	cytosolic large ribosomal subunit	25/516	46/10300	4.61194237011363e-21	5.649629403389197e-19	4.939633012200651e-19	6137/6134/6169/6171/6147/6122/7311/23521/6154/6129/6143/6136/11224/285855/6141/6152/6175/6130/6138/6176/25873/6156/6124/9349/6142	25	GO	2	CC
OG.F.PDControl.Down-regulated	OG	F	PDControl	Down-regulated	GO:0015934	large ribosomal subunit	30/516	89/10300	1.2269059683569297e-17	1.202367848989791e-15	1.051264692886885e-15	6137/6134/6169/6171/6147/6122/7311/23521/6154/6129/65005/6143/6136/11224/285855/6141/6152/6175/90480/64983/6130/51258/6138/6176/25873/51264/6156/6124/9349/6142	30	GO	2	CC
OG.F.PDControl.Down-regulated	OG	F	PDControl	Down-regulated	GO:0022627	cytosolic small ribosomal subunit	17/516	35/10300	1.1943153749281193e-13	9.753575561912976e-12	8.527830835013063e-12	6230/6205/2197/6209/7311/6208/6202/6194/6189/6234/6204/6191/6187/6222/6227/6203/10399	17	GO	2	CC
OG.F.PDControl.Down-regulated	OG	F	PDControl	Down-regulated	GO:0015935	small ribosomal subunit	21/516	61/10300	6.223472813591371e-13	4.3564309695139596e-11	3.8089525340326136e-11	6230/6205/2197/6209/7311/6208/6202/54998/6194/6189/6234/6204/65993/6191/6187/6222/6227/51081/6203/10399/118487	21	GO	2	CC
OG.F.PDControl.Down-regulated	OG	F	PDControl	Down-regulated	GO:0098798	mitochondrial protein-containing complex	37/516	231/10300	2.4998587286112255e-10	1.5311634712743756e-8	1.3387401349273273e-8	4696/4725/4716/1327/293/4713/9804/506/27089/65005/54998/92609/1349/10452/126328/4714/65993/1329/90480/64983/4711/521/7388/51258/51264/291/51081/7381/5162/125988/1340/51079/4707/118487/6687/10845/6832	37	GO	2	CC
OG.F.PDControl.Down-regulated	OG	F	PDControl	Down-regulated	GO:0042788	polysomal ribosome	11/516	27/10300	2.815707485355953e-8	1.5329962975826856e-6	1.340342627532015e-6	6169/6171/6143/6234/6141/6152/6130/6227/25873/6156/6142	11	GO	2	CC
OG.F.PDControl.Down-regulated	OG	F	PDControl	Down-regulated	GO:0034774	secretory granule lumen	28/516	181/10300	8.60370476963598e-8	4.21581533712163e-6	3.6860082539387837e-6	5702/5708/10916/2990/6727/7114/1938/1778/3615/5036/29952/78991/1915/2950/10383/3608/55832/230/2512/80142/3959/1460/8635/5223/5476/1522/7415/10576	28	GO	2	CC
OG.F.PDControl.Down-regulated	OG	F	PDControl	Down-regulated	GO:0060205	cytoplasmic vesicle lumen	28/516	183/10300	1.0925831853186763e-7	4.63856166715688e-6	4.0556274941629435e-6	5702/5708/10916/2990/6727/7114/1938/1778/3615/5036/29952/78991/1915/2950/10383/3608/55832/230/2512/80142/3959/1460/8635/5223/5476/1522/7415/10576	28	GO	2	CC
OG.F.PDControl.Down-regulated	OG	F	PDControl	Down-regulated	GO:0031983	vesicle lumen	28/516	184/10300	1.229411900838773e-7	4.63856166715688e-6	4.0556274941629435e-6	5702/5708/10916/2990/6727/7114/1938/1778/3615/5036/29952/78991/1915/2950/10383/3608/55832/230/2512/80142/3959/1460/8635/5223/5476/1522/7415/10576	28	GO	2	CC
OG.F.PDControl.Down-regulated	OG	F	PDControl	Down-regulated	GO:0098803	respiratory chain complex	16/516	67/10300	1.3051790099986928e-7	4.63856166715688e-6	4.0556274941629435e-6	4696/4725/4716/1327/4713/27089/1349/126328/4714/1329/4711/7388/7381/1340/51079/4707	16	GO	2	CC
OG.F.PDControl.Down-regulated	OG	F	PDControl	Down-regulated	GO:0005844	polysome	15/516	59/10300	1.325303333473394e-7	4.63856166715688e-6	4.0556274941629435e-6	6169/6171/1938/10985/6143/6194/6234/6141/6152/6191/6130/6227/25873/6156/6142	15	GO	2	CC
OG.F.PDControl.Down-regulated	OG	F	PDControl	Down-regulated	GO:0098800	inner mitochondrial membrane protein complex	22/516	124/10300	1.8582003567681816e-7	6.070121165442726e-6	5.307281018979999e-6	4696/4725/4716/1327/293/4713/506/27089/92609/1349/126328/4714/1329/4711/521/7388/7381/125988/1340/51079/4707/6687	22	GO	2	CC
OG.F.PDControl.Down-regulated	OG	F	PDControl	Down-regulated	GO:0005746	mitochondrial respirasome	16/516	70/10300	2.5046681148322543e-7	7.670546101673779e-6	6.7065784390574175e-6	4696/4725/4716/1327/4713/27089/1349/126328/4714/1329/4711/7388/7381/1340/51079/4707	16	GO	2	CC
OG.F.PDControl.Down-regulated	OG	F	PDControl	Down-regulated	GO:0070469	respirasome	16/516	75/10300	6.841225465950565e-7	1.971882634303398e-5	1.7240735384779443e-5	4696/4725/4716/1327/4713/27089/1349/126328/4714/1329/4711/7388/7381/1340/51079/4707	16	GO	2	CC
OG.F.PDControl.Down-regulated	OG	F	PDControl	Down-regulated	GO:0005743	mitochondrial inner membrane	40/516	364/10300	2.1787942550837896e-6	5.931162138839205e-5	5.185785156836856e-5	4696/4725/4716/1327/293/4713/506/1571/27089/376497/65005/54998/92609/5250/1349/10452/126328/4714/65993/1329/51117/90480/64983/4711/521/7388/51258/51264/291/51081/7381/125988/1340/51079/4707/118487/6687/10845/5018/3945	40	GO	2	CC
OG.F.PDControl.Down-regulated	OG	F	PDControl	Down-regulated	GO:0005925	focal adhesion	37/516	331/10300	3.5488854207234996e-6	9.15238871660271e-5	8.002195934816976e-5	6205/6209/6169/6122/60/23521/6208/6202/5879/6129/6143/402/6136/6189/7070/6204/6141/2318/59341/6175/1072/7529/6191/6187/6222/6130/6176/682/8394/6203/9656/6156/6124/51474/9349/4179/3688	37	GO	2	CC
OG.F.PDControl.Down-regulated	OG	F	PDControl	Down-regulated	GO:0030055	cell-substrate junction	37/516	334/10300	4.386956540751032e-6	1.0748043524840028e-4	9.397322695187738e-5	6205/6209/6169/6122/60/23521/6208/6202/5879/6129/6143/402/6136/6189/7070/6204/6141/2318/59341/6175/1072/7529/6191/6187/6222/6130/6176/682/8394/6203/9656/6156/6124/51474/9349/4179/3688	37	GO	2	CC
OG.F.PDControl.Down-regulated	OG	F	PDControl	Down-regulated	GO:1990204	oxidoreductase complex	17/516	98/10300	6.337528738865199e-6	1.478756705735213e-4	1.292919396851196e-4	4696/4725/4716/4713/2109/27089/5879/126328/4714/4711/7388/7381/5162/3948/51079/4707/3945	17	GO	2	CC
OG.F.PDControl.Down-regulated	OG	F	PDControl	Down-regulated	GO:1904813	ficolin-1-rich granule lumen	16/516	92/10300	1.1445493532718265e-5	2.5492235595599773e-4	2.228859266897767e-4	5702/5708/2495/2990/6727/1938/3615/1915/2950/3608/55832/230/1460/5223/1522/7415	16	GO	2	CC
OG.F.PDControl.Down-regulated	OG	F	PDControl	Down-regulated	GO:0101002	ficolin-1-rich granule	18/516	117/10300	1.915844509105643e-5	4.081581780268544e-4	3.5686440055194353e-4	5702/5708/2495/3916/2990/6727/1938/5879/3615/1915/2950/3608/55832/230/1460/5223/1522/7415	18	GO	2	CC
OG.F.PDControl.Down-regulated	OG	F	PDControl	Down-regulated	GO:0019866	organelle inner membrane	40/516	402/10300	2.4000265966912706e-5	4.900054301578012e-4	4.284258003742751e-4	4696/4725/4716/1327/293/4713/506/1571/27089/376497/65005/54998/92609/5250/1349/10452/126328/4714/65993/1329/51117/90480/64983/4711/521/7388/51258/51264/291/51081/7381/125988/1340/51079/4707/118487/6687/10845/5018/3945	40	GO	2	CC
OG.F.PDControl.Down-regulated	OG	F	PDControl	Down-regulated	GO:0035578	azurophil granule lumen	11/516	54/10300	6.0256377587339596e-5	0.0011810250007118562	0.0010326040285493566	2990/1778/5036/29952/10383/2512/80142/8635/5476/7415/10576	11	GO	2	CC
OG.F.PDControl.Down-regulated	OG	F	PDControl	Down-regulated	GO:0070069	cytochrome complex	7/516	23/10300	9.235405232643998e-5	0.0017405186784598303	0.0015217853966340514	1327/27089/1349/1329/7388/7381/1340	7	GO	2	CC
OG.F.PDControl.Down-regulated	OG	F	PDControl	Down-regulated	GO:0005766	primary lysosome	15/516	98/10300	9.961005622108153e-5	0.0017431759838689269	0.001524108754961661	3916/2990/1778/8904/5036/29952/10383/967/2512/80142/8635/5476/55754/7415/10576	15	GO	2	CC
OG.F.PDControl.Down-regulated	OG	F	PDControl	Down-regulated	GO:0042582	azurophil granule	15/516	98/10300	9.961005622108153e-5	0.0017431759838689269	0.001524108754961661	3916/2990/1778/8904/5036/29952/10383/967/2512/80142/8635/5476/55754/7415/10576	15	GO	2	CC
OG.F.PDControl.Down-regulated	OG	F	PDControl	Down-regulated	GO:0030141	secretory granule	42/516	464/10300	1.345377704138905e-4	0.002273224396648495	0.001987545283428437	5702/5708/2495/3916/10857/10916/2990/6727/7114/1938/1778/5879/56164/8904/3615/2771/5036/55521/29952/78991/8751/1915/2950/10383/3608/55832/967/230/2512/80142/3959/682/1460/8635/5223/5476/55754/1522/7415/4179/1514/10576	42	GO	2	CC
OG.F.PDControl.Down-regulated	OG	F	PDControl	Down-regulated	GO:1905368	peptidase complex	14/516	91/10300	1.5961570069489932e-4	0.002607056444683355	0.0022794242169411937	5702/5705/5708/5692/5691/56970/10629/5700/5714/8733/826/5716/6687/7415	14	GO	2	CC
OG.F.PDControl.Down-regulated	OG	F	PDControl	Down-regulated	GO:1905369	endopeptidase complex	11/516	62/10300	2.2253097162385342e-4	0.003268608419694074	0.0028578380812362796	5702/5705/5708/5692/5691/5700/5714/8733/826/5716/7415	11	GO	2	CC
OG.F.PDControl.Down-regulated	OG	F	PDControl	Down-regulated	GO:0005747	mitochondrial respiratory chain complex I	9/516	43/10300	2.2680140055020105e-4	0.003268608419694074	0.0028578380812362796	4696/4725/4716/4713/126328/4714/4711/51079/4707	9	GO	2	CC
OG.F.PDControl.Down-regulated	OG	F	PDControl	Down-regulated	GO:0030964	NADH dehydrogenase complex	9/516	43/10300	2.2680140055020105e-4	0.003268608419694074	0.0028578380812362796	4696/4725/4716/4713/126328/4714/4711/51079/4707	9	GO	2	CC
OG.F.PDControl.Down-regulated	OG	F	PDControl	Down-regulated	GO:0045271	respiratory chain complex I	9/516	43/10300	2.2680140055020105e-4	0.003268608419694074	0.0028578380812362796	4696/4725/4716/4713/126328/4714/4711/51079/4707	9	GO	2	CC
OG.F.PDControl.Down-regulated	OG	F	PDControl	Down-regulated	GO:0016282	eukaryotic 43S preinitiation complex	5/516	14/10300	4.248030654115849e-4	0.0059472429157621885	0.005199845041278648	51386/10209/8662/8661/8668	5	GO	2	CC
OG.F.PDControl.Down-regulated	OG	F	PDControl	Down-regulated	GO:0070993	translation preinitiation complex	5/516	15/10300	6.111313382983291e-4	0.00831817654906059	0.007272820312497661	51386/10209/8662/8661/8668	5	GO	2	CC
OG.F.PDControl.Down-regulated	OG	F	PDControl	Down-regulated	GO:0030684	preribosome	10/516	60/10300	7.158775515845036e-4	0.009480540548010995	0.008289108492031095	26156/54663/65083/117246/55720/10199/65095/22984/8568/8780	10	GO	2	CC
OG.F.PDControl.Down-regulated	OG	F	PDControl	Down-regulated	GO:0000502	proteasome complex	9/516	50/10300	7.375239610177983e-4	0.009510177392071611	0.0083150208347436	5702/5705/5708/5692/5691/5700/5714/5716/7415	9	GO	2	CC
OG.F.PDControl.Down-regulated	OG	F	PDControl	Down-regulated	GO:0044754	autolysosome	4/516	10/10300	0.0010264283467658062	0.012896151023467821	0.011275474686469179	84557/2495/3916/2512	4	GO	2	CC
OG.F.PDControl.Down-regulated	OG	F	PDControl	Down-regulated	GO:0005838	proteasome regulatory particle	5/516	18/10300	0.0015387472131047214	0.018517703447362605	0.016190559190282665	5702/5705/5708/5700/5714	5	GO	2	CC
OG.F.PDControl.Down-regulated	OG	F	PDControl	Down-regulated	GO:0005767	secondary lysosome	4/516	11/10300	0.0015494404925344221	0.018517703447362605	0.016190559190282665	84557/2495/3916/2512	4	GO	2	CC
OG.F.PDControl.Down-regulated	OG	F	PDControl	Down-regulated	GO:0005751	mitochondrial respiratory chain complex IV	4/516	12/10300	0.0022327963488005475	0.024865232066187917	0.021740385501479012	1327/1349/1329/1340	4	GO	2	CC
OG.F.PDControl.Down-regulated	OG	F	PDControl	Down-regulated	GO:0005852	eukaryotic translation initiation factor 3 complex	4/516	12/10300	0.0022327963488005475	0.024865232066187917	0.021740385501479012	51386/8662/8661/8668	4	GO	2	CC
OG.F.PDControl.Down-regulated	OG	F	PDControl	Down-regulated	GO:0033290	eukaryotic 48S preinitiation complex	4/516	12/10300	0.0022327963488005475	0.024865232066187917	0.021740385501479012	51386/8662/8661/8668	4	GO	2	CC
OG.F.PDControl.Down-regulated	OG	F	PDControl	Down-regulated	GO:0097525	spliceosomal snRNP complex	9/516	60/10300	0.002792390134936391	0.030406025913751817	0.02658486046594412	79171/55015/11017/10713/10421/23020/153527/6633/9879	9	GO	2	CC
OG.F.PDControl.Down-regulated	OG	F	PDControl	Down-regulated	GO:0030688	preribosome, small subunit precursor	4/516	13/10300	0.0030985929857701715	0.03230448006441242	0.02824473337532945	117246/55720/8568/8780	4	GO	2	CC
OG.F.PDControl.Down-regulated	OG	F	PDControl	Down-regulated	GO:0045277	respiratory chain complex IV	4/516	13/10300	0.0030985929857701715	0.03230448006441242	0.02824473337532945	1327/1349/1329/1340	4	GO	2	CC
OG.F.PDControl.Down-regulated	OG	F	PDControl	Down-regulated	GO:0022624	proteasome accessory complex	5/516	21/10300	0.0032266851912686433	0.03293907799420073	0.028799580544875827	5702/5705/5708/5700/5714	5	GO	2	CC
OG.F.PDControl.Down-regulated	OG	F	PDControl	Down-regulated	GO:0005791	rough endoplasmic reticulum	8/516	51/10300	0.0035649811450679902	0.0356498114506799	0.031169652546566527	57003/6234/6734/6141/5730/6227/23204/6124	8	GO	2	CC
OG.F.PDControl.Down-regulated	OG	F	PDControl	Down-regulated	GO:0005741	mitochondrial outer membrane	16/516	153/10300	0.004158645454692185	0.040754725455983416	0.03563302526441514	80347/10857/64112/7311/9804/10456/7316/23787/9927/10452/7314/5414/81890/10059/192111/125988	16	GO	2	CC
OG.F.PDControl.Down-regulated	OG	F	PDControl	Down-regulated	GO:0003735	structural constituent of ribosome	46/505	129/10270	4.7891005285068955e-28	2.796834708648027e-25	2.6113200776490228e-25	6137/6230/6205/2197/6134/6209/6169/6171/6147/6122/7311/23521/6208/6202/6154/6129/65005/6143/6136/11224/6194/285855/6189/6234/6204/6141/65993/6152/6175/64983/6191/6187/6222/6130/51258/6138/6227/6176/25873/51264/51081/6203/6156/6124/9349/6142	46	GO	2	MF
OG.F.PDControl.Down-regulated	OG	F	PDControl	Down-regulated	GO:0005198	structural molecule activity	62/505	384/10270	3.545553883966775e-17	1.0353017341182983e-14	9.666299536288365e-15	6137/6230/6205/2197/6134/10382/6209/55766/6169/6171/6147/6122/60/7311/23521/6208/2794/6202/4130/7280/7277/6154/10376/6129/65005/4637/6143/6136/11224/6194/285855/6189/6234/6204/6141/10383/1410/65993/6152/5414/6175/64983/8661/6191/6187/6222/6130/51258/6138/6227/6176/25873/51264/51081/64856/6203/6156/55754/6124/9349/6142/7007	62	GO	2	MF
OG.F.PDControl.Down-regulated	OG	F	PDControl	Down-regulated	GO:0015453	oxidoreduction-driven active transmembrane transporter activity	13/505	57/10270	2.8149466126454434e-6	5.479762739283129e-4	5.116288931053824e-4	4696/4725/4716/1327/4713/1349/4714/1329/4711/7388/7381/1340/4707	13	GO	2	MF
OG.F.PDControl.Down-regulated	OG	F	PDControl	Down-regulated	GO:0019843	rRNA binding	12/505	55/10270	1.1088725897359548e-5	0.001618953981014494	0.0015115684249558542	6205/6147/6122/6208/6136/1153/6175/6191/6222/51081/6203/9349	12	GO	2	MF
OG.F.PDControl.Down-regulated	OG	F	PDControl	Down-regulated	GO:0045182	translation regulator activity	18/505	121/10270	2.3841951832468706e-5	0.002784739974032345	0.002600027589309219	8893/1967/6134/8890/51386/10209/1933/6208/1938/10985/8662/1153/27102/1915/8661/8668/6203/10399	18	GO	2	MF
OG.F.PDControl.Down-regulated	OG	F	PDControl	Down-regulated	GO:0048027	mRNA 5'-UTR binding	7/505	21/10270	4.242601713486382e-5	0.004129465667793411	0.00385555734664201	26156/6171/4691/6208/26354/6154/6189	7	GO	2	MF
OG.F.PDControl.Down-regulated	OG	F	PDControl	Down-regulated	GO:0008135	translation factor activity, RNA binding	12/505	68/10270	1.0273670488339089e-4	0.00857117652170004	0.008002648590916765	8893/1967/8890/51386/10209/1933/1938/10985/8662/1915/8661/8668	12	GO	2	MF
OG.F.PDControl.Down-regulated	OG	F	PDControl	Down-regulated	GO:0009055	electron transfer activity	14/505	91/10270	1.3120693451251566e-4	0.009578106219413643	0.008942788431247777	4696/4725/4716/1327/4713/2109/1349/4714/1329/4711/7388/7381/1340/4707	14	GO	2	MF
OG.F.PDControl.Down-regulated	OG	F	PDControl	Down-regulated	GO:0017111	ribonucleoside triphosphate phosphatase activity	42/505	491/10270	3.0545212942670937e-4	0.019417490008877113	0.018129523836694927	5702/5705/8886/9230/8786/4173/55324/10382/377/6729/1938/2794/7280/5879/51428/11325/10376/2771/402/9927/57062/6734/9785/55308/1915/10383/8467/5700/5414/27183/10059/23020/55720/5217/9879/6687/10845/57696/7415/6832/4650/10576	42	GO	2	MF
OG.F.PDControl.Down-regulated	OG	F	PDControl	Down-regulated	GO:0015399	primary active transmembrane transporter activity	16/505	123/10270	3.3249126727529307e-4	0.019417490008877113	0.018129523836694927	4696/4725/4716/1327/533/4713/9804/506/1349/4714/1329/4711/7388/7381/1340/4707	16	GO	2	MF
OG.F.PDControl.Down-regulated	OG	F	PDControl	Down-regulated	GO:0003729	mRNA binding	25/505	246/10270	4.509680123163527e-4	0.023942301744795454	0.022354203864102456	26156/6171/55421/4691/23521/6208/3191/26354/6154/6129/11224/56254/1153/10482/79171/6189/6152/3609/8661/55651/6187/6430/51081/23435/3182	25	GO	2	MF
OG.F.PDControl.Down-regulated	OG	F	PDControl	Down-regulated	GO:0090079	translation regulator activity, nucleic acid binding	12/505	82/10270	6.254859017503728e-4	0.030440313885184807	0.028421201500587117	8893/1967/8890/51386/10209/1933/1938/10985/8662/1915/8661/8668	12	GO	2	MF
OG.F.PDControl.Down-regulated	OG	F	PDControl	Down-regulated	GO:0003743	translation initiation factor activity	8/505	42/10270	8.683968932766087e-4	0.03492510034459147	0.03260851113644265	8893/1967/8890/51386/10209/8662/8661/8668	8	GO	2	MF
OG.F.PDControl.Down-regulated	OG	F	PDControl	Down-regulated	GO:0003724	RNA helicase activity	10/505	63/10270	9.199287493136476e-4	0.03492510034459147	0.03260851113644265	8886/51428/11325/57062/9785/55308/23020/9879/57696/6832	10	GO	2	MF
OG.F.PDControl.Down-regulated	OG	F	PDControl	Down-regulated	GO:0004129	cytochrome-c oxidase activity	4/505	10/10270	9.568520642353826e-4	0.03492510034459147	0.03260851113644265	1327/1349/1329/1340	4	GO	2	MF
OG.F.PDControl.Down-regulated	OG	F	PDControl	Down-regulated	GO:0016675	oxidoreductase activity, acting on a heme group of donors	4/505	10/10270	9.568520642353826e-4	0.03492510034459147	0.03260851113644265	1327/1349/1329/1340	4	GO	2	MF
OG.F.PDControl.Down-regulated	OG	F	PDControl	Down-regulated	GO:0008186	ATP-dependent activity, acting on RNA	10/505	64/10270	0.001043405918475202	0.03584406214055988	0.03346651800434394	8886/51428/11325/57062/9785/55308/23020/9879/57696/6832	10	GO	2	MF
OG.F.PDControl.Down-regulated	OG	F	PDControl	Down-regulated	R-HSA-156842	Eukaryotic Translation Elongation	42/364	78/6471	1.1079618216505911e-32	1.075830928822724e-29	7.814046531641012e-30	6137/6230/6205/2197/6134/6209/6169/6171/6147/6122/1933/7311/23521/6208/1938/6202/6154/6129/6143/6136/11224/6194/6189/6234/1915/6204/6141/6152/6175/6191/6187/6222/6130/6138/6227/6176/25873/6203/6156/6124/9349/6142	42	Reactome	2	NA
OG.F.PDControl.Down-regulated	OG	F	PDControl	Down-regulated	R-HSA-156902	Peptide chain elongation	41/364	76/6471	5.814800208110132e-32	1.8690260091740913e-29	1.35752336294286e-29	6137/6230/6205/2197/6134/6209/6169/6171/6147/6122/7311/23521/6208/1938/6202/6154/6129/6143/6136/11224/6194/6189/6234/1915/6204/6141/6152/6175/6191/6187/6222/6130/6138/6227/6176/25873/6203/6156/6124/9349/6142	41	Reactome	2	NA
OG.F.PDControl.Down-regulated	OG	F	PDControl	Down-regulated	R-HSA-72689	Formation of a pool of free 40S subunits	43/364	85/6471	6.314247966562622e-32	1.8690260091740913e-29	1.35752336294286e-29	6137/6230/6205/2197/6134/6209/51386/6169/6171/6147/6122/7311/23521/6208/6202/6154/8662/6129/6143/6136/11224/6194/6189/6234/6204/6141/6152/6175/8661/6191/8668/6187/6222/6130/6138/6227/6176/25873/6203/6156/6124/9349/6142	43	Reactome	2	NA
OG.F.PDControl.Down-regulated	OG	F	PDControl	Down-regulated	R-HSA-72613	Eukaryotic Translation Initiation	46/364	100/6471	9.624232796982963e-32	1.8690260091740913e-29	1.35752336294286e-29	6137/8893/6230/6205/2197/1967/6134/6209/8890/51386/6169/6171/6147/6122/7311/23521/6208/6202/6154/8662/6129/6143/6136/11224/6194/6189/6234/6204/6141/6152/6175/8661/6191/8668/6187/6222/6130/6138/6227/6176/25873/6203/6156/6124/9349/6142	46	Reactome	2	NA
OG.F.PDControl.Down-regulated	OG	F	PDControl	Down-regulated	R-HSA-72737	Cap-dependent Translation Initiation	46/364	100/6471	9.624232796982963e-32	1.8690260091740913e-29	1.35752336294286e-29	6137/8893/6230/6205/2197/1967/6134/6209/8890/51386/6169/6171/6147/6122/7311/23521/6208/6202/6154/8662/6129/6143/6136/11224/6194/6189/6234/6204/6141/6152/6175/8661/6191/8668/6187/6222/6130/6138/6227/6176/25873/6203/6156/6124/9349/6142	46	Reactome	2	NA
OG.F.PDControl.Down-regulated	OG	F	PDControl	Down-regulated	R-HSA-2408557	Selenocysteine synthesis	40/364	78/6471	4.803681023896495e-30	7.773957123672495e-28	5.646432080720441e-28	6137/6230/6205/2197/6134/6209/6169/6171/6147/6122/7311/23521/6208/6301/6202/6154/6129/6143/6136/11224/6194/6189/6234/6204/6141/6152/6175/6191/6187/6222/6130/6138/6227/6176/25873/6203/6156/6124/9349/6142	40	Reactome	2	NA
OG.F.PDControl.Down-regulated	OG	F	PDControl	Down-regulated	R-HSA-9010553	Regulation of expression of SLITs and ROBOs	51/364	136/6471	7.067671927776065e-30	8.98573281665086e-28	6.526577036322919e-28	5702/5705/5708/6137/6230/5692/6205/2197/6134/6209/6169/6171/6147/6122/5691/6923/7311/23521/6208/6202/6154/6129/7316/6143/6136/11224/6194/6189/6234/6204/6141/5700/23053/7314/6152/6175/6191/6187/6222/6130/6138/6227/5714/6176/25873/6203/6156/5716/6124/9349/6142	51	Reactome	2	NA
OG.F.PDControl.Down-regulated	OG	F	PDControl	Down-regulated	R-HSA-156827	L13a-mediated translational silencing of Ceruloplasmin expression	43/364	93/6471	8.008002859100051e-30	8.98573281665086e-28	6.526577036322919e-28	6137/6230/6205/2197/6134/6209/51386/6169/6171/6147/6122/7311/23521/6208/6202/6154/8662/6129/6143/6136/11224/6194/6189/6234/6204/6141/6152/6175/8661/6191/8668/6187/6222/6130/6138/6227/6176/25873/6203/6156/6124/9349/6142	43	Reactome	2	NA
OG.F.PDControl.Down-regulated	OG	F	PDControl	Down-regulated	R-HSA-72766	Translation	66/364	236/6471	8.3286915911285e-30	8.98573281665086e-28	6.526577036322919e-28	6137/8893/6230/6205/2197/1967/6134/6209/8890/51386/6169/6171/6147/6122/6727/1933/7311/23438/6729/23521/6208/6301/1938/6202/6154/8662/6129/65005/54998/6143/6136/11224/6194/6189/6234/6734/4677/1915/6204/6141/65993/6152/6175/90480/64983/8661/6191/8668/6187/6222/6130/51258/6138/6227/6176/25873/51264/51081/6203/6156/2058/6124/118487/9349/5018/6142	66	Reactome	2	NA
OG.F.PDControl.Down-regulated	OG	F	PDControl	Down-regulated	R-HSA-9633012	Response of EIF2AK4 (GCN2) to amino acid deficiency	41/364	85/6471	2.1431971022310334e-29	2.0390658673700316e-27	1.4810278401408437e-27	6137/6230/6205/2197/6134/6209/6169/6171/6147/6122/7311/23521/6208/468/6202/10985/6154/6129/6143/6136/11224/6194/6189/6234/6204/6141/6152/6175/6191/6187/6222/6130/6138/6227/6176/25873/6203/6156/6124/9349/6142	41	Reactome	2	NA
OG.F.PDControl.Down-regulated	OG	F	PDControl	Down-regulated	R-HSA-72706	GTP hydrolysis and joining of the 60S ribosomal subunit	43/364	95/6471	2.4381655868208897e-29	2.0390658673700316e-27	1.4810278401408437e-27	6137/6230/6205/2197/6134/6209/51386/6169/6171/6147/6122/7311/23521/6208/6202/6154/8662/6129/6143/6136/11224/6194/6189/6234/6204/6141/6152/6175/8661/6191/8668/6187/6222/6130/6138/6227/6176/25873/6203/6156/6124/9349/6142	43	Reactome	2	NA
OG.F.PDControl.Down-regulated	OG	F	PDControl	Down-regulated	R-HSA-192823	Viral mRNA Translation	39/364	76/6471	2.519957817553077e-29	2.0390658673700316e-27	1.4810278401408437e-27	6137/6230/6205/2197/6134/6209/6169/6171/6147/6122/7311/23521/6208/6202/6154/6129/6143/6136/11224/6194/6189/6234/6204/6141/6152/6175/6191/6187/6222/6130/6138/6227/6176/25873/6203/6156/6124/9349/6142	39	Reactome	2	NA
OG.F.PDControl.Down-regulated	OG	F	PDControl	Down-regulated	R-HSA-72764	Eukaryotic Translation Termination	39/364	78/6471	9.226776986771203e-29	6.891692657042183e-27	5.005619903754418e-27	6137/6230/6205/2197/6134/6209/6169/6171/6147/6122/7311/23521/6208/6202/6154/6129/6143/6136/11224/6194/6189/6234/6204/6141/6152/6175/6191/6187/6222/6130/6138/6227/6176/25873/6203/6156/6124/9349/6142	39	Reactome	2	NA
OG.F.PDControl.Down-regulated	OG	F	PDControl	Down-regulated	R-HSA-1799339	SRP-dependent cotranslational protein targeting to membrane	42/364	94/6471	2.1894293728958303e-28	1.518525657915608e-26	1.1029456239400049e-26	6137/6230/6205/2197/6134/6209/6169/6171/6147/6122/6727/7311/6729/23521/6208/6202/6154/6129/6143/6136/11224/6194/6189/6234/6734/6204/6141/6152/6175/6191/6187/6222/6130/6138/6227/6176/25873/6203/6156/6124/9349/6142	42	Reactome	2	NA
OG.F.PDControl.Down-regulated	OG	F	PDControl	Down-regulated	R-HSA-975956	Nonsense Mediated Decay (NMD) independent of the Exon Junction Complex (EJC)	39/364	81/6471	5.88869107561027e-28	3.811946022945048e-26	2.768717909234303e-26	6137/6230/6205/2197/6134/6209/6169/6171/6147/6122/7311/23521/6208/6202/6154/6129/6143/6136/11224/6194/6189/6234/6204/6141/6152/6175/6191/6187/6222/6130/6138/6227/6176/25873/6203/6156/6124/9349/6142	39	Reactome	2	NA
OG.F.PDControl.Down-regulated	OG	F	PDControl	Down-regulated	R-HSA-8868773	rRNA processing in the nucleus and cytosol	52/364	157/6471	2.079540505381931e-27	1.2620211442036593e-25	9.166395648722985e-26	6137/6230/6205/2197/6134/6209/6169/6171/6147/6122/7311/4691/23521/6208/6202/26354/6154/6129/6143/114049/6136/11224/6194/6189/6234/27043/65083/6204/6141/6152/6175/6191/55651/6187/117246/6222/6130/6138/6227/55720/6176/25873/10199/6203/6156/22984/6124/8568/8780/9349/6142/115939	52	Reactome	2	NA
OG.F.PDControl.Down-regulated	OG	F	PDControl	Down-regulated	R-HSA-2408522	Selenoamino acid metabolism	41/364	95/6471	5.457053766588924e-27	3.116940710210497e-25	2.263917042485807e-25	6137/6230/6205/2197/6134/6209/6169/6171/6147/6122/7311/23521/6208/6301/6202/6154/6129/6143/6136/11224/6194/6189/6234/6204/6141/6152/6175/6191/6187/6222/6130/6138/6227/6176/25873/6203/6156/2058/6124/9349/6142	41	Reactome	2	NA
OG.F.PDControl.Down-regulated	OG	F	PDControl	Down-regulated	R-HSA-376176	Signaling by ROBO receptors	54/364	176/6471	1.4052906314630322e-26	7.580762239725579e-25	5.506109491697261e-25	5702/5705/5708/6137/6230/5692/6205/2197/6134/6209/6169/6171/6147/6122/5691/6923/7311/23521/6208/6202/5879/6154/6129/7316/6143/6136/11224/6194/6189/6234/6204/6141/5700/23053/7314/6152/6175/6191/6187/6222/6130/6138/6227/5714/6176/25873/5217/6203/6156/5716/6124/9349/6142/4650	54	Reactome	2	NA
OG.F.PDControl.Down-regulated	OG	F	PDControl	Down-regulated	R-HSA-6791226	Major pathway of rRNA processing in the nucleolus and cytosol	50/364	151/6471	2.3170679723170343e-26	1.184143684799916e-24	8.600750922174034e-25	6137/6230/6205/2197/6134/6209/6169/6171/6147/6122/7311/4691/23521/6208/6202/26354/6154/6129/6143/114049/6136/11224/6194/6189/6234/27043/65083/6204/6141/6152/6175/6191/6187/117246/6222/6130/6138/6227/55720/6176/25873/10199/6203/6156/22984/6124/8568/8780/9349/6142	50	Reactome	2	NA
OG.F.PDControl.Down-regulated	OG	F	PDControl	Down-regulated	R-HSA-72312	rRNA processing	52/364	165/6471	3.134271338393786e-26	1.5216887347901829e-24	1.1052430509072825e-24	6137/6230/6205/2197/6134/6209/6169/6171/6147/6122/7311/4691/23521/6208/6202/26354/6154/6129/6143/114049/6136/11224/6194/6189/6234/27043/65083/6204/6141/6152/6175/6191/55651/6187/117246/6222/6130/6138/6227/55720/6176/25873/10199/6203/6156/22984/6124/8568/8780/9349/6142/115939	52	Reactome	2	NA
OG.F.PDControl.Down-regulated	OG	F	PDControl	Down-regulated	R-HSA-927802	Nonsense-Mediated Decay (NMD)	39/364	98/6471	4.088757572104909e-24	1.8046289102335758e-22	1.3107500350766933e-22	6137/6230/6205/2197/6134/6209/6169/6171/6147/6122/7311/23521/6208/6202/6154/6129/6143/6136/11224/6194/6189/6234/6204/6141/6152/6175/6191/6187/6222/6130/6138/6227/6176/25873/6203/6156/6124/9349/6142	39	Reactome	2	NA
OG.F.PDControl.Down-regulated	OG	F	PDControl	Down-regulated	R-HSA-975957	Nonsense Mediated Decay (NMD) enhanced by the Exon Junction Complex (EJC)	39/364	98/6471	4.088757572104909e-24	1.8046289102335758e-22	1.3107500350766933e-22	6137/6230/6205/2197/6134/6209/6169/6171/6147/6122/7311/23521/6208/6202/6154/6129/6143/6136/11224/6194/6189/6234/6204/6141/6152/6175/6191/6187/6222/6130/6138/6227/6176/25873/6203/6156/6124/9349/6142	39	Reactome	2	NA
OG.F.PDControl.Down-regulated	OG	F	PDControl	Down-regulated	R-HSA-168273	Influenza Viral RNA Transcription and Replication	40/364	115/6471	4.001104016565366e-22	1.6891617391673784e-20	1.226883153820959e-20	6137/6230/6205/2197/6134/6209/6169/6171/6147/6122/7311/23521/6208/6202/6154/6129/6143/6136/11224/6194/6189/6234/6204/6141/6152/6175/5436/6191/6187/6222/6130/6138/6227/6176/25873/6203/6156/6124/9349/6142	40	Reactome	2	NA
OG.F.PDControl.Down-regulated	OG	F	PDControl	Down-regulated	R-HSA-9711097	Cellular response to starvation	42/364	131/6471	1.2817916406006656e-21	5.1859153459301934e-20	3.766668417554588e-20	6137/6230/6205/2197/6134/6209/533/6169/6171/6147/6122/7311/23521/6208/468/6202/10985/6154/6129/6143/6136/11224/6194/6189/6234/6204/6141/6152/6175/6191/6187/6222/6130/6138/6227/6176/25873/6203/6156/6124/9349/6142	42	Reactome	2	NA
OG.F.PDControl.Down-regulated	OG	F	PDControl	Down-regulated	R-HSA-168255	Influenza Infection	41/364	134/6471	2.904846794428758e-20	1.1282424949561296e-18	8.194725693756918e-19	6137/6230/6205/2197/6134/293/6209/6169/6171/6147/6122/7311/23521/6208/6202/6154/6129/6143/6136/11224/6194/6189/6234/6204/6141/6152/6175/5436/6191/6187/6222/6130/6138/6227/6176/25873/6203/6156/6124/9349/6142	41	Reactome	2	NA
OG.F.PDControl.Down-regulated	OG	F	PDControl	Down-regulated	R-HSA-71291	Metabolism of amino acids and derivatives	55/364	247/6471	1.153361940106513e-19	4.307363245551631e-18	3.128552631058153e-18	5702/5705/5708/6137/6230/5692/6205/2197/6134/6209/6169/6171/6147/6122/5691/7311/23521/6208/6301/6202/1152/6154/6129/6143/6136/11224/6194/6189/6234/1892/6204/6141/4942/5700/6152/6175/6191/6187/4946/6222/6130/6138/6227/5714/6176/25873/5162/6203/6156/2058/5716/6124/9349/6142/2593	55	Reactome	2	NA
OG.F.PDControl.Down-regulated	OG	F	PDControl	Down-regulated	R-HSA-422475	Axon guidance	67/364	411/6471	3.295432279573304e-16	1.1851350901724733e-14	8.607951763407851e-15	5702/5705/5708/6137/6230/5692/6205/2197/6134/10382/6209/6169/6171/6147/6122/5691/6923/60/7311/23521/6208/6202/7280/5879/7277/6154/10376/6129/7316/4637/6143/6136/11224/6194/6189/6234/6204/6141/10383/5700/23053/7314/6152/6175/1072/6191/6187/6222/6130/6138/6227/5714/6176/25873/1460/5217/6203/6156/5716/6124/1175/9349/10552/6142/4650/3688/1173	67	Reactome	2	NA
OG.F.PDControl.Down-regulated	OG	F	PDControl	Down-regulated	R-HSA-9675108	Nervous system development	67/364	430/6471	3.484374771125825e-15	1.2083313938439914e-13	8.776432694189109e-14	5702/5705/5708/6137/6230/5692/6205/2197/6134/10382/6209/6169/6171/6147/6122/5691/6923/60/7311/23521/6208/6202/7280/5879/7277/6154/10376/6129/7316/4637/6143/6136/11224/6194/6189/6234/6204/6141/10383/5700/23053/7314/6152/6175/1072/6191/6187/6222/6130/6138/6227/5714/6176/25873/1460/5217/6203/6156/5716/6124/1175/9349/10552/6142/4650/3688/1173	67	Reactome	2	NA
OG.F.PDControl.Down-regulated	OG	F	PDControl	Down-regulated	R-HSA-9735869	SARS-CoV-1 modulates host translation machinery	17/364	33/6471	2.0022557638848452e-13	6.7041046439040855e-12	4.8693697343116026e-12	3178/6230/6205/2197/6209/6208/6202/6194/6189/6234/1915/6204/6191/6187/6222/6227/6203	17	Reactome	2	NA
OG.F.PDControl.Down-regulated	OG	F	PDControl	Down-regulated	R-HSA-72695	Formation of the ternary complex, and subsequently, the 43S complex	19/364	45/6471	7.15735200783425e-13	2.3165962665356854e-11	1.6826055597364728e-11	6230/6205/2197/6209/51386/6208/6202/8662/6194/6189/6234/6204/8661/6191/8668/6187/6222/6227/6203	19	Reactome	2	NA
OG.F.PDControl.Down-regulated	OG	F	PDControl	Down-regulated	R-HSA-72649	Translation initiation complex formation	19/364	50/6471	6.876939434741697e-12	2.0867213097294337e-10	1.5156412569989924e-10	6230/6205/2197/6209/51386/6208/6202/8662/6194/6189/6234/6204/8661/6191/8668/6187/6222/6227/6203	19	Reactome	2	NA
OG.F.PDControl.Down-regulated	OG	F	PDControl	Down-regulated	R-HSA-72662	Activation of the mRNA upon binding of the cap-binding complex and eIFs, and subsequent binding to 43S	19/364	50/6471	6.876939434741697e-12	2.0867213097294337e-10	1.5156412569989924e-10	6230/6205/2197/6209/51386/6208/6202/8662/6194/6189/6234/6204/8661/6191/8668/6187/6222/6227/6203	19	Reactome	2	NA
OG.F.PDControl.Down-regulated	OG	F	PDControl	Down-regulated	R-HSA-72702	Ribosomal scanning and start codon recognition	19/364	51/6471	1.0403333507403352e-11	3.0611020714208043e-10	2.2233599521404294e-10	6230/6205/2197/6209/51386/6208/6202/8662/6194/6189/6234/6204/8661/6191/8668/6187/6222/6227/6203	19	Reactome	2	NA
OG.F.PDControl.Down-regulated	OG	F	PDControl	Down-regulated	R-HSA-9692914	SARS-CoV-1-host interactions	21/364	74/6471	3.1027551771653916e-10	8.861103755963516e-9	6.43605563065267e-9	3178/6230/6205/2197/6209/7311/6208/6202/7316/6194/6189/6234/1915/6204/7314/7529/6191/6187/6222/6227/6203	21	Reactome	2	NA
OG.F.PDControl.Down-regulated	OG	F	PDControl	Down-regulated	R-HSA-9754678	SARS-CoV-2 modulates host translation machinery	16/364	44/6471	7.111217421732294e-10	1.9728548904291593e-8	1.432937044379139e-8	6230/6205/2197/6209/6208/6202/6194/6189/6234/6204/6191/6187/6222/6227/6203/6633	16	Reactome	2	NA
OG.F.PDControl.Down-regulated	OG	F	PDControl	Down-regulated	R-HSA-9678108	SARS-CoV-1 Infection	25/364	110/6471	1.1145076161009285e-9	3.006074708983338e-8	2.1833921134140998e-8	3178/6230/6205/2197/27243/6209/7311/6208/6202/5589/7316/6194/6189/6234/1915/6204/7314/7529/6191/6187/6222/6227/6203/7415/1514	25	Reactome	2	NA
OG.F.PDControl.Down-regulated	OG	F	PDControl	Down-regulated	R-HSA-8852276	The role of GTSE1 in G2/M progression after G2 checkpoint	16/364	49/6471	4.4058276466033925e-9	1.1562320661761875e-7	8.398021403198502e-8	5702/5705/5708/5692/10382/5691/7311/7280/7277/10376/7316/10383/5700/7314/5714/5716	16	Reactome	2	NA
OG.F.PDControl.Down-regulated	OG	F	PDControl	Down-regulated	R-HSA-9663891	Selective autophagy	16/364	60/6471	1.111787984571589e-7	2.8409108763658236e-6	2.0634292234431154e-6	84557/10382/7311/9804/1778/7280/7277/10376/7316/9927/10452/10383/7314/192111/1460/7415	16	Reactome	2	NA
OG.F.PDControl.Down-regulated	OG	F	PDControl	Down-regulated	R-HSA-5362768	Hh mutants are degraded by ERAD	13/364	42/6471	2.622867018923354e-7	6.5302663471142994e-6	4.743106350009843e-6	5702/5705/5708/5692/5691/7311/7316/5700/7314/10956/5714/5716/7415	13	Reactome	2	NA
OG.F.PDControl.Down-regulated	OG	F	PDControl	Down-regulated	R-HSA-5387390	Hh mutants abrogate ligand secretion	13/364	43/6471	3.5705693607554565e-7	8.66755712323387e-6	6.2954775571214644e-6	5702/5705/5708/5692/5691/7311/7316/5700/7314/10956/5714/5716/7415	13	Reactome	2	NA
OG.F.PDControl.Down-regulated	OG	F	PDControl	Down-regulated	R-HSA-190861	Gap junction assembly	7/364	11/6471	4.567420880321198e-7	1.0816989450711911e-5	7.856667496316311e-6	10382/7280/7277/10376/10383/2705/57165	7	Reactome	2	NA
OG.F.PDControl.Down-regulated	OG	F	PDControl	Down-regulated	R-HSA-190828	Gap junction trafficking	9/364	21/6471	8.220079961156935e-7	1.9004042005436628e-5	1.3803141789411395e-5	10382/60/7280/7277/10376/10383/2705/57165/1173	9	Reactome	2	NA
OG.F.PDControl.Down-regulated	OG	F	PDControl	Down-regulated	R-HSA-5678895	Defective CFTR causes cystic fibrosis	13/364	47/6471	1.1175167457883632e-6	2.523508744559304e-5	1.832891602639421e-5	5702/5705/5708/5692/5691/7311/7316/5700/7314/10956/5714/5716/7415	13	Reactome	2	NA
OG.F.PDControl.Down-regulated	OG	F	PDControl	Down-regulated	R-HSA-157858	Gap junction trafficking and regulation	9/364	22/6471	1.3226497128753092e-6	2.9188474345498297e-5	2.1200366211159264e-5	10382/60/7280/7277/10376/10383/2705/57165/1173	9	Reactome	2	NA
OG.F.PDControl.Down-regulated	OG	F	PDControl	Down-regulated	R-HSA-5358346	Hedgehog ligand biogenesis	13/364	48/6471	1.4556722920078443e-6	3.141017323421371e-5	2.28140452782516e-5	5702/5705/5708/5692/5691/7311/7316/5700/7314/10956/5714/5716/7415	13	Reactome	2	NA
OG.F.PDControl.Down-regulated	OG	F	PDControl	Down-regulated	R-HSA-9711123	Cellular response to chemical stress	23/364	137/6471	1.8333665766831863e-6	3.869997708607335e-5	2.8108823944570594e-5	5702/5705/5708/5692/1327/23309/5226/5691/7311/468/7316/1349/2950/7001/5700/1329/7314/5714/1460/5716/1340/10498/7415	23	Reactome	2	NA
OG.F.PDControl.Down-regulated	OG	F	PDControl	Down-regulated	R-HSA-9612973	Autophagy	21/364	118/6471	1.9685382452488236e-6	4.0320565503414604e-5	2.9285900468630045e-5	84557/6035/27243/10382/7311/9804/7249/1778/7280/7277/10376/7316/9927/10452/1915/10383/7314/192111/1460/84971/7415	21	Reactome	2	NA
OG.F.PDControl.Down-regulated	OG	F	PDControl	Down-regulated	R-HSA-180585	Vif-mediated degradation of APOBEC3G	12/364	42/6471	1.9931896438351195e-6	4.0320565503414604e-5	2.9285900468630045e-5	5702/5705/5708/5692/5691/6923/7311/7316/5700/7314/5714/5716	12	Reactome	2	NA
OG.F.PDControl.Down-regulated	OG	F	PDControl	Down-regulated	R-HSA-5205647	Mitophagy	9/364	23/6471	2.0660654548788097e-6	4.094182768749641e-5	2.973713973724603e-5	84557/7311/9804/7316/9927/10452/7314/192111/1460	9	Reactome	2	NA
OG.F.PDControl.Down-regulated	OG	F	PDControl	Down-regulated	R-HSA-9646399	Aggrephagy	10/364	30/6471	3.0585659209691224e-6	5.74996472222557e-5	4.176352500288506e-5	10382/7311/1778/7280/7277/10376/7316/10383/7314/7415	10	Reactome	2	NA
OG.F.PDControl.Down-regulated	OG	F	PDControl	Down-regulated	R-HSA-174084	Autodegradation of Cdh1 by Cdh1:APC/C	13/364	51/6471	3.0792807987201816e-6	5.74996472222557e-5	4.176352500288506e-5	5702/5705/5708/5692/5691/7311/7316/5700/7314/5714/5716/29882/51433	13	Reactome	2	NA
OG.F.PDControl.Down-regulated	OG	F	PDControl	Down-regulated	R-HSA-174154	APC/C:Cdc20 mediated degradation of Securin	13/364	51/6471	3.0792807987201816e-6	5.74996472222557e-5	4.176352500288506e-5	5702/5705/5708/5692/5691/7311/7316/5700/7314/5714/5716/29882/51433	13	Reactome	2	NA
OG.F.PDControl.Down-regulated	OG	F	PDControl	Down-regulated	R-HSA-611105	Respiratory electron transport	17/364	85/6471	3.6652671198864853e-6	6.715045987565617e-5	4.877316723582811e-5	4696/4725/4716/1327/4713/2109/27089/1349/126328/4714/1329/4711/7388/7381/1340/51079/4707	17	Reactome	2	NA
OG.F.PDControl.Down-regulated	OG	F	PDControl	Down-regulated	R-HSA-211733	Regulation of activated PAK-2p34 by proteasome mediated degradation	11/364	38/6471	4.663188921838403e-6	7.943051267118821e-5	5.769249660111237e-5	5702/5705/5708/5692/5691/7311/7316/5700/7314/5714/5716	11	Reactome	2	NA
OG.F.PDControl.Down-regulated	OG	F	PDControl	Down-regulated	R-HSA-163200	Respiratory electron transport, ATP synthesis by chemiosmotic coupling, and heat production by uncoupling proteins.	19/364	105/6471	4.727368431353499e-6	7.943051267118821e-5	5.769249660111237e-5	4696/4725/4716/1327/4713/506/2109/27089/1349/126328/4714/1329/4711/521/7388/7381/1340/51079/4707	19	Reactome	2	NA
OG.F.PDControl.Down-regulated	OG	F	PDControl	Down-regulated	R-HSA-1632852	Macroautophagy	19/364	105/6471	4.727368431353499e-6	7.943051267118821e-5	5.769249660111237e-5	84557/27243/10382/7311/9804/7249/1778/7280/7277/10376/7316/9927/10452/10383/7314/192111/1460/84971/7415	19	Reactome	2	NA
OG.F.PDControl.Down-regulated	OG	F	PDControl	Down-regulated	R-HSA-174184	Cdc20:Phospho-APC/C mediated degradation of Cyclin A	13/364	53/6471	4.908167621288664e-6	7.943051267118821e-5	5.769249660111237e-5	5702/5705/5708/5692/5691/7311/7316/5700/7314/5714/5716/29882/51433	13	Reactome	2	NA
OG.F.PDControl.Down-regulated	OG	F	PDControl	Down-regulated	R-HSA-176409	APC/C:Cdc20 mediated degradation of mitotic proteins	13/364	53/6471	4.908167621288664e-6	7.943051267118821e-5	5.769249660111237e-5	5702/5705/5708/5692/5691/7311/7316/5700/7314/5714/5716/29882/51433	13	Reactome	2	NA
OG.F.PDControl.Down-regulated	OG	F	PDControl	Down-regulated	R-HSA-179419	APC:Cdc20 mediated degradation of cell cycle proteins prior to satisfation of the cell cycle checkpoint	13/364	53/6471	4.908167621288664e-6	7.943051267118821e-5	5.769249660111237e-5	5702/5705/5708/5692/5691/7311/7316/5700/7314/5714/5716/29882/51433	13	Reactome	2	NA
OG.F.PDControl.Down-regulated	OG	F	PDControl	Down-regulated	R-HSA-69017	CDK-mediated phosphorylation and removal of Cdc6	13/364	53/6471	4.908167621288664e-6	7.943051267118821e-5	5.769249660111237e-5	5702/5705/5708/5692/5691/7311/7316/5700/7314/5714/5716/29882/51433	13	Reactome	2	NA
OG.F.PDControl.Down-regulated	OG	F	PDControl	Down-regulated	R-HSA-176814	Activation of APC/C and APC/C:Cdc20 mediated degradation of mitotic proteins	13/364	54/6471	6.140367980634602e-6	9.220232626645698e-5	6.696900493091894e-5	5702/5705/5708/5692/5691/7311/7316/5700/7314/5714/5716/29882/51433	13	Reactome	2	NA
OG.F.PDControl.Down-regulated	OG	F	PDControl	Down-regulated	R-HSA-69601	Ubiquitin Mediated Degradation of Phosphorylated Cdc25A	11/364	39/6471	6.172143364901857e-6	9.220232626645698e-5	6.696900493091894e-5	5702/5705/5708/5692/5691/7311/7316/5700/7314/5714/5716	11	Reactome	2	NA
OG.F.PDControl.Down-regulated	OG	F	PDControl	Down-regulated	R-HSA-69610	p53-Independent DNA Damage Response	11/364	39/6471	6.172143364901857e-6	9.220232626645698e-5	6.696900493091894e-5	5702/5705/5708/5692/5691/7311/7316/5700/7314/5714/5716	11	Reactome	2	NA
OG.F.PDControl.Down-regulated	OG	F	PDControl	Down-regulated	R-HSA-69613	p53-Independent G1/S DNA damage checkpoint	11/364	39/6471	6.172143364901857e-6	9.220232626645698e-5	6.696900493091894e-5	5702/5705/5708/5692/5691/7311/7316/5700/7314/5714/5716	11	Reactome	2	NA
OG.F.PDControl.Down-regulated	OG	F	PDControl	Down-regulated	R-HSA-75815	Ubiquitin-dependent degradation of Cyclin D	11/364	39/6471	6.172143364901857e-6	9.220232626645698e-5	6.696900493091894e-5	5702/5705/5708/5692/5691/7311/7316/5700/7314/5714/5716	11	Reactome	2	NA
OG.F.PDControl.Down-regulated	OG	F	PDControl	Down-regulated	R-HSA-5626467	RHO GTPases activate IQGAPs	8/364	20/6471	6.437150846609787e-6	9.470414351603187e-5	6.8786141423103e-5	10382/60/7280/5879/7277/10376/10383/808	8	Reactome	2	NA
OG.F.PDControl.Down-regulated	OG	F	PDControl	Down-regulated	R-HSA-1428517	The citric acid (TCA) cycle and respiratory electron transport	23/364	148/6471	7.116015981309525e-6	1.0312912713211267e-4	7.490543138220553e-5	4696/4725/4716/1327/4713/506/2109/27089/1349/126328/4714/1329/4711/521/7388/682/7381/5162/3948/1340/51079/4707/3945	23	Reactome	2	NA
OG.F.PDControl.Down-regulated	OG	F	PDControl	Down-regulated	R-HSA-5619084	ABC transporter disorders	13/364	55/6471	7.637969138677692e-6	1.0906570637729468e-4	7.921732698009371e-5	5702/5705/5708/5692/5691/7311/7316/5700/7314/10956/5714/5716/7415	13	Reactome	2	NA
OG.F.PDControl.Down-regulated	OG	F	PDControl	Down-regulated	R-HSA-180534	Vpu mediated degradation of CD4	11/364	40/6471	8.090056108918361e-6	1.1292262822628333e-4	8.201871202949735e-5	5702/5705/5708/5692/5691/7311/7316/5700/7314/5714/5716	11	Reactome	2	NA
OG.F.PDControl.Down-regulated	OG	F	PDControl	Down-regulated	R-HSA-68867	Assembly of the pre-replicative complex	15/364	72/6471	8.140663208897871e-6	1.1292262822628333e-4	8.201871202949735e-5	5702/5705/5708/5692/4173/55766/5691/7311/7316/5700/7314/5714/5716/29882/51433	15	Reactome	2	NA
OG.F.PDControl.Down-regulated	OG	F	PDControl	Down-regulated	R-HSA-174178	APC/C:Cdh1 mediated degradation of Cdc20 and other APC/C:Cdh1 targeted proteins in late mitosis/early G1	13/364	56/6471	9.448712289137928e-6	1.2742638378823512e-4	9.255317593161421e-5	5702/5705/5708/5692/5691/7311/7316/5700/7314/5714/5716/29882/51433	13	Reactome	2	NA
OG.F.PDControl.Down-regulated	OG	F	PDControl	Down-regulated	R-HSA-8948751	Regulation of PTEN stability and activity	13/364	56/6471	9.448712289137928e-6	1.2742638378823512e-4	9.255317593161421e-5	5702/5705/5708/5692/10273/5691/7311/7316/5700/7314/5714/1460/5716	13	Reactome	2	NA
OG.F.PDControl.Down-regulated	OG	F	PDControl	Down-regulated	R-HSA-169911	Regulation of Apoptosis	11/364	41/6471	1.0506906501938212e-5	1.3786765153218924e-4	1.0013694674677956e-4	5702/5705/5708/5692/5691/7311/7316/5700/7314/5714/5716	11	Reactome	2	NA
OG.F.PDControl.Down-regulated	OG	F	PDControl	Down-regulated	R-HSA-349425	Autodegradation of the E3 ubiquitin ligase COP1	11/364	41/6471	1.0506906501938212e-5	1.3786765153218924e-4	1.0013694674677956e-4	5702/5705/5708/5692/5691/7311/7316/5700/7314/5714/5716	11	Reactome	2	NA
OG.F.PDControl.Down-regulated	OG	F	PDControl	Down-regulated	R-HSA-4086400	PCP/CE pathway	14/364	65/6471	1.0888214420767972e-5	1.40966082700876e-4	1.0238741981634444e-4	5702/5705/5708/5692/5691/7311/5879/7316/5700/7314/5714/5716/1175/1173	14	Reactome	2	NA
OG.F.PDControl.Down-regulated	OG	F	PDControl	Down-regulated	R-HSA-9619483	Activation of AMPK downstream of NMDARs	7/364	16/6471	1.2373199214317068e-5	1.5808390048818255e-4	1.1482054672565702e-4	10382/7280/7277/10376/10383/10645/808	7	Reactome	2	NA
OG.F.PDControl.Down-regulated	OG	F	PDControl	Down-regulated	R-HSA-69052	Switching of origins to a post-replicative state	14/364	66/6471	1.3125405557891054e-5	1.6419492031299982e-4	1.1925914316191652e-4	5702/5705/5708/5692/4173/5691/7311/7316/5700/7314/5714/5716/29882/51433	14	Reactome	2	NA
OG.F.PDControl.Down-regulated	OG	F	PDControl	Down-regulated	R-HSA-174113	SCF-beta-TrCP mediated degradation of Emi1	11/364	42/6471	1.352790280642635e-5	1.6419492031299982e-4	1.1925914316191652e-4	5702/5705/5708/5692/5691/7311/7316/5700/7314/5714/5716	11	Reactome	2	NA
OG.F.PDControl.Down-regulated	OG	F	PDControl	Down-regulated	R-HSA-4641257	Degradation of AXIN	11/364	42/6471	1.352790280642635e-5	1.6419492031299982e-4	1.1925914316191652e-4	5702/5705/5708/5692/5691/7311/7316/5700/7314/5714/5716	11	Reactome	2	NA
OG.F.PDControl.Down-regulated	OG	F	PDControl	Down-regulated	R-HSA-9762114	GSK3B and BTRC:CUL1-mediated-degradation of NFE2L2	11/364	42/6471	1.352790280642635e-5	1.6419492031299982e-4	1.1925914316191652e-4	5702/5705/5708/5692/5691/7311/7316/5700/7314/5714/5716	11	Reactome	2	NA
OG.F.PDControl.Down-regulated	OG	F	PDControl	Down-regulated	R-HSA-176408	Regulation of APC/C activators between G1/S and early anaphase	13/364	58/6471	1.4235607077558603e-5	1.6844864157553814e-4	1.22348734192217e-4	5702/5705/5708/5692/5691/7311/7316/5700/7314/5714/5716/29882/51433	13	Reactome	2	NA
OG.F.PDControl.Down-regulated	OG	F	PDControl	Down-regulated	R-HSA-5358351	Signaling by Hedgehog	19/364	113/6471	1.4334513603094167e-5	1.6844864157553814e-4	1.22348734192217e-4	5702/5705/5708/5692/10382/5691/7311/7280/7277/10376/7316/10383/5700/7314/10956/2622/5714/5716/7415	19	Reactome	2	NA
OG.F.PDControl.Down-regulated	OG	F	PDControl	Down-regulated	R-HSA-72172	mRNA Splicing	26/364	187/6471	1.4398802523964641e-5	1.6844864157553814e-4	1.22348734192217e-4	3178/10929/8683/3191/5356/51428/51593/11325/63932/51759/10084/79171/9785/27238/11017/10713/5436/23020/6430/10081/153527/6633/10523/8896/9879/22827	26	Reactome	2	NA
OG.F.PDControl.Down-regulated	OG	F	PDControl	Down-regulated	R-HSA-187577	SCF(Skp2)-mediated degradation of p27/p21	11/364	43/6471	1.727524924898623e-5	1.9280766690535207e-4	1.4004134297423808e-4	5702/5705/5708/5692/5691/7311/7316/5700/7314/5714/5716	11	Reactome	2	NA
OG.F.PDControl.Down-regulated	OG	F	PDControl	Down-regulated	R-HSA-4641258	Degradation of DVL	11/364	43/6471	1.727524924898623e-5	1.9280766690535207e-4	1.4004134297423808e-4	5702/5705/5708/5692/5691/7311/7316/5700/7314/5714/5716	11	Reactome	2	NA
OG.F.PDControl.Down-regulated	OG	F	PDControl	Down-regulated	R-HSA-8854050	FBXL7 down-regulates AURKA during mitotic entry and in early mitosis	11/364	43/6471	1.727524924898623e-5	1.9280766690535207e-4	1.4004134297423808e-4	5702/5705/5708/5692/5691/7311/7316/5700/7314/5714/5716	11	Reactome	2	NA
OG.F.PDControl.Down-regulated	OG	F	PDControl	Down-regulated	R-HSA-8941858	Regulation of RUNX3 expression and activity	11/364	43/6471	1.727524924898623e-5	1.9280766690535207e-4	1.4004134297423808e-4	5702/5705/5708/5692/5691/7311/7316/5700/7314/5714/5716	11	Reactome	2	NA
OG.F.PDControl.Down-regulated	OG	F	PDControl	Down-regulated	R-HSA-162909	Host Interactions of HIV factors	18/364	105/6471	1.835007389261111e-5	2.024763835196067e-4	1.47063989330735e-4	5702/5705/5708/5692/293/5691/6923/7311/5879/7316/8815/5700/7314/5714/291/5716/1175/1173	18	Reactome	2	NA
OG.F.PDControl.Down-regulated	OG	F	PDControl	Down-regulated	R-HSA-5205685	PINK1-PRKN Mediated Mitophagy	7/364	17/6471	2.002434878130028e-5	2.1846789513081538e-4	1.5867905007062316e-4	84557/7311/9804/7316/9927/10452/7314	7	Reactome	2	NA
OG.F.PDControl.Down-regulated	OG	F	PDControl	Down-regulated	R-HSA-9679506	SARS-CoV Infections	35/364	297/6471	2.0494035597943346e-5	2.2110787295114432e-4	1.605965362645853e-4	3178/6230/6205/2197/27243/6209/11253/7311/6208/6202/5589/3615/7316/6194/6189/6234/1915/6204/7314/3276/7529/6191/55823/6187/9112/6222/6227/6203/6633/10362/1175/7415/1514/3688/1173	35	Reactome	2	NA
OG.F.PDControl.Down-regulated	OG	F	PDControl	Down-regulated	R-HSA-389977	Post-chaperonin tubulin folding pathway	6/364	12/6471	2.104052194820603e-5	2.2373889925908762e-4	1.6250752073672145e-4	10382/7280/7277/10376/402/10383	6	Reactome	2	NA
OG.F.PDControl.Down-regulated	OG	F	PDControl	Down-regulated	R-HSA-72163	mRNA Splicing - Major Pathway	25/364	180/6471	2.150287405822743e-5	2.2373889925908762e-4	1.6250752073672145e-4	3178/10929/8683/3191/5356/51428/51593/11325/63932/51759/10084/79171/9785/27238/11017/10713/5436/23020/6430/153527/6633/10523/8896/9879/22827	25	Reactome	2	NA
OG.F.PDControl.Down-regulated	OG	F	PDControl	Down-regulated	R-HSA-5610787	Hedgehog 'off' state	16/364	87/6471	2.1712876914899932e-5	2.2373889925908762e-4	1.6250752073672145e-4	5702/5705/5708/5692/10382/5691/7311/7280/7277/10376/7316/10383/5700/7314/5714/5716	16	Reactome	2	NA
OG.F.PDControl.Down-regulated	OG	F	PDControl	Down-regulated	R-HSA-450408	AUF1 (hnRNP D0) binds and destabilizes mRNA	11/364	44/6471	2.1890005591774794e-5	2.2373889925908762e-4	1.6250752073672145e-4	5702/5705/5708/5692/5691/7311/7316/5700/7314/5714/5716	11	Reactome	2	NA
OG.F.PDControl.Down-regulated	OG	F	PDControl	Down-regulated	R-HSA-9604323	Negative regulation of NOTCH4 signaling	11/364	44/6471	2.1890005591774794e-5	2.2373889925908762e-4	1.6250752073672145e-4	5702/5705/5708/5692/5691/7311/7316/5700/7314/5714/5716	11	Reactome	2	NA
OG.F.PDControl.Down-regulated	OG	F	PDControl	Down-regulated	R-HSA-68949	Orc1 removal from chromatin	12/364	52/6471	2.228803137330323e-5	2.2543415066122332e-4	1.6373882697492506e-4	5702/5705/5708/5692/4173/5691/7311/7316/5700/7314/5714/5716	12	Reactome	2	NA
OG.F.PDControl.Down-regulated	OG	F	PDControl	Down-regulated	R-HSA-1234176	Oxygen-dependent proline hydroxylation of Hypoxia-inducible Factor Alpha	12/364	53/6471	2.7374820764136773e-5	2.728116825253501e-4	1.9815039003955184e-4	5702/5705/5708/5692/5691/6923/7311/7316/5700/7314/5714/5716	12	Reactome	2	NA
OG.F.PDControl.Down-regulated	OG	F	PDControl	Down-regulated	R-HSA-4608870	Asymmetric localization of PCP proteins	11/364	45/6471	2.7534031809973544e-5	2.728116825253501e-4	1.9815039003955184e-4	5702/5705/5708/5692/5691/7311/7316/5700/7314/5714/5716	11	Reactome	2	NA
OG.F.PDControl.Down-regulated	OG	F	PDControl	Down-regulated	R-HSA-174143	APC/C-mediated degradation of cell cycle proteins	13/364	62/6471	3.052126366635875e-5	2.9342719821816185e-4	2.1312398808192142e-4	5702/5705/5708/5692/5691/7311/7316/5700/7314/5714/5716/29882/51433	13	Reactome	2	NA
OG.F.PDControl.Down-regulated	OG	F	PDControl	Down-regulated	R-HSA-453276	Regulation of mitotic cell cycle	13/364	62/6471	3.052126366635875e-5	2.9342719821816185e-4	2.1312398808192142e-4	5702/5705/5708/5692/5691/7311/7316/5700/7314/5714/5716/29882/51433	13	Reactome	2	NA
OG.F.PDControl.Down-regulated	OG	F	PDControl	Down-regulated	R-HSA-9759194	Nuclear events mediated by NFE2L2	13/364	62/6471	3.052126366635875e-5	2.9342719821816185e-4	2.1312398808192142e-4	5702/5705/5708/5692/5226/5691/7311/468/7316/5700/7314/5714/5716	13	Reactome	2	NA
OG.F.PDControl.Down-regulated	OG	F	PDControl	Down-regulated	R-HSA-9668328	Sealing of the nuclear envelope (NE) by ESCRT-III	7/364	18/6471	3.1194785740314244e-5	2.9696212699848167e-4	2.1569150099082088e-4	27243/10382/7280/7277/10376/10383/27183	7	Reactome	2	NA
OG.F.PDControl.Down-regulated	OG	F	PDControl	Down-regulated	R-HSA-5610780	Degradation of GLI1 by the proteasome	11/364	46/6471	3.4392009245571585e-5	3.200219432959354e-4	2.324404596544818e-4	5702/5705/5708/5692/5691/7311/7316/5700/7314/5714/5716	11	Reactome	2	NA
OG.F.PDControl.Down-regulated	OG	F	PDControl	Down-regulated	R-HSA-69541	Stabilization of p53	11/364	46/6471	3.4392009245571585e-5	3.200219432959354e-4	2.324404596544818e-4	5702/5705/5708/5692/5691/7311/7316/5700/7314/5714/5716	11	Reactome	2	NA
OG.F.PDControl.Down-regulated	OG	F	PDControl	Down-regulated	R-HSA-9705683	SARS-CoV-2-host interactions	21/364	141/6471	3.4605874403782926e-5	3.200219432959354e-4	2.324404596544818e-4	6230/6205/2197/6209/7311/6208/6202/7316/6194/6189/6234/6204/7314/7529/6191/55823/6187/6222/6227/6203/6633	21	Reactome	2	NA
OG.F.PDControl.Down-regulated	OG	F	PDControl	Down-regulated	R-HSA-8939902	Regulation of RUNX2 expression and activity	12/364	55/6471	4.064287838115944e-5	3.723041029066587e-4	2.7041438446253057e-4	5702/5705/5708/5692/10273/5691/7311/7316/5700/7314/5714/5716	12	Reactome	2	NA
OG.F.PDControl.Down-regulated	OG	F	PDControl	Down-regulated	R-HSA-5610783	Degradation of GLI2 by the proteasome	11/364	47/6471	4.2673528456517535e-5	3.801467534979681e-4	2.761107104381144e-4	5702/5705/5708/5692/5691/7311/7316/5700/7314/5714/5716	11	Reactome	2	NA
OG.F.PDControl.Down-regulated	OG	F	PDControl	Down-regulated	R-HSA-5610785	GLI3 is processed to GLI3R by the proteasome	11/364	47/6471	4.2673528456517535e-5	3.801467534979681e-4	2.761107104381144e-4	5702/5705/5708/5692/5691/7311/7316/5700/7314/5714/5716	11	Reactome	2	NA
OG.F.PDControl.Down-regulated	OG	F	PDControl	Down-regulated	R-HSA-5676590	NIK-->noncanonical NF-kB signaling	11/364	47/6471	4.2673528456517535e-5	3.801467534979681e-4	2.761107104381144e-4	5702/5705/5708/5692/5691/7311/7316/5700/7314/5714/5716	11	Reactome	2	NA
OG.F.PDControl.Down-regulated	OG	F	PDControl	Down-regulated	R-HSA-5607761	Dectin-1 mediated noncanonical NF-kB signaling	11/364	48/6471	5.261523290560079e-5	4.6444901046671243e-4	3.373416846579189e-4	5702/5705/5708/5692/5691/7311/7316/5700/7314/5714/5716	11	Reactome	2	NA
OG.F.PDControl.Down-regulated	OG	F	PDControl	Down-regulated	R-HSA-69002	DNA Replication Pre-Initiation	15/364	84/6471	5.615288863082612e-5	4.8682548982618e-4	3.535943175061419e-4	5702/5705/5708/5692/4173/55766/5691/7311/7316/5700/7314/5714/5716/29882/51433	15	Reactome	2	NA
OG.F.PDControl.Down-regulated	OG	F	PDControl	Down-regulated	R-HSA-9755511	KEAP1-NFE2L2 pathway	15/364	84/6471	5.615288863082612e-5	4.8682548982618e-4	3.535943175061419e-4	5702/5705/5708/5692/5226/5691/7311/468/7316/5700/7314/5714/1460/5716/7415	15	Reactome	2	NA
OG.F.PDControl.Down-regulated	OG	F	PDControl	Down-regulated	R-HSA-5689603	UCH proteinases	13/364	66/6471	6.118478813750029e-5	5.257560113408211e-4	3.8187059200861853e-4	5702/5705/5708/5692/5691/60/7311/7316/5700/7314/5714/5716/29844	13	Reactome	2	NA
OG.F.PDControl.Down-regulated	OG	F	PDControl	Down-regulated	R-HSA-69563	p53-Dependent G1 DNA Damage Response	11/364	49/6471	6.448300664751872e-5	5.39767236678799e-4	3.920473180928997e-4	5702/5705/5708/5692/5691/7311/7316/5700/7314/5714/5716	11	Reactome	2	NA
OG.F.PDControl.Down-regulated	OG	F	PDControl	Down-regulated	R-HSA-69580	p53-Dependent G1/S DNA damage checkpoint	11/364	49/6471	6.448300664751872e-5	5.39767236678799e-4	3.920473180928997e-4	5702/5705/5708/5692/5691/7311/7316/5700/7314/5714/5716	11	Reactome	2	NA
OG.F.PDControl.Down-regulated	OG	F	PDControl	Down-regulated	R-HSA-69615	G1/S DNA Damage Checkpoints	11/364	49/6471	6.448300664751872e-5	5.39767236678799e-4	3.920473180928997e-4	5702/5705/5708/5692/5691/7311/7316/5700/7314/5714/5716	11	Reactome	2	NA
OG.F.PDControl.Down-regulated	OG	F	PDControl	Down-regulated	R-HSA-917937	Iron uptake and transport	10/364	41/6471	6.537980547894121e-5	5.425965052995891e-4	3.9410229123608285e-4	537/2495/533/7311/57192/7316/55832/7314/2512/51310	10	Reactome	2	NA
OG.F.PDControl.Down-regulated	OG	F	PDControl	Down-regulated	R-HSA-1234174	Cellular response to hypoxia	12/364	58/6471	7.087506894581102e-5	5.78316739045231e-4	4.2004684824142755e-4	5702/5705/5708/5692/5691/6923/7311/7316/5700/7314/5714/5716	12	Reactome	2	NA
OG.F.PDControl.Down-regulated	OG	F	PDControl	Down-regulated	R-HSA-8939236	RUNX1 regulates transcription of genes involved in differentiation of HSCs	12/364	58/6471	7.087506894581102e-5	5.78316739045231e-4	4.2004684824142755e-4	5702/5705/5708/5692/55766/5691/7311/7316/5700/7314/5714/5716	12	Reactome	2	NA
OG.F.PDControl.Down-regulated	OG	F	PDControl	Down-regulated	R-HSA-9694516	SARS-CoV-2 Infection	27/364	218/6471	7.98353386097996e-5	6.460009482509617e-4	4.692076918295239e-4	6230/6205/2197/27243/6209/11253/7311/6208/6202/5589/7316/6194/6189/6234/6204/7314/3276/7529/6191/55823/6187/6222/6227/6203/6633/7415/1514	27	Reactome	2	NA
OG.F.PDControl.Down-regulated	OG	F	PDControl	Down-regulated	R-HSA-69275	G2/M Transition	20/364	140/6471	9.69105884251034e-5	7.776874492626065e-4	5.648551043481451e-4	5702/5705/5708/5692/10382/1639/5691/7311/1778/7280/7277/10376/7316/10383/5700/7314/10844/5714/5716/22897	20	Reactome	2	NA
OG.F.PDControl.Down-regulated	OG	F	PDControl	Down-regulated	R-HSA-450531	Regulation of mRNA stability by proteins that bind AU-rich elements	13/364	69/6471	9.916394379668349e-5	7.892474543162268e-4	5.732514438634852e-4	5702/5705/5708/5692/5691/7311/7316/5700/7314/7529/5714/6418/5716	13	Reactome	2	NA
OG.F.PDControl.Down-regulated	OG	F	PDControl	Down-regulated	R-HSA-453274	Mitotic G2-G2/M phases	20/364	141/6471	1.0720888826333847e-4	8.463400853959485e-4	6.147193422031389e-4	5702/5705/5708/5692/10382/1639/5691/7311/1778/7280/7277/10376/7316/10383/5700/7314/10844/5714/5716/22897	20	Reactome	2	NA
OG.F.PDControl.Down-regulated	OG	F	PDControl	Down-regulated	R-HSA-5658442	Regulation of RAS by GAPs	11/364	52/6471	1.1478690134429598e-4	8.988554935912209e-4	6.528626816695952e-4	5702/5705/5708/5692/5691/7311/7316/5700/7314/5714/5716	11	Reactome	2	NA
OG.F.PDControl.Down-regulated	OG	F	PDControl	Down-regulated	R-HSA-69202	Cyclin E associated events during G1/S transition	12/364	61/6471	1.1879380091219372e-4	9.227902454859208e-4	6.702471293572193e-4	5702/5705/5708/5692/5691/7311/7316/7027/5700/7314/5714/5716	12	Reactome	2	NA
OG.F.PDControl.Down-regulated	OG	F	PDControl	Down-regulated	R-HSA-6790901	rRNA modification in the nucleus and cytosol	10/364	44/6471	1.243593742481649e-4	9.583567650394295e-4	6.960800396513825e-4	6208/114049/6194/65083/55651/6187/10199/6203/22984/115939	10	Reactome	2	NA
OG.F.PDControl.Down-regulated	OG	F	PDControl	Down-regulated	R-HSA-389958	Cooperation of Prefoldin and TriC/CCT in actin and tubulin folding	7/364	22/6471	1.3737432514676035e-4	0.0010444359827566534	7.58601667783574e-4	10382/60/7280/7277/10376/10383/10576	7	Reactome	2	NA
OG.F.PDControl.Down-regulated	OG	F	PDControl	Down-regulated	R-HSA-1169091	Activation of NF-kappaB in B cells	11/364	53/6471	1.3768054149624267e-4	0.0010444359827566534	7.58601667783574e-4	5702/5705/5708/5692/5691/7311/7316/5700/7314/5714/5716	11	Reactome	2	NA
OG.F.PDControl.Down-regulated	OG	F	PDControl	Down-regulated	R-HSA-2467813	Separation of Sister Chromatids	19/364	133/6471	1.445209728202702e-4	0.0010878284078176927	7.901187416530481e-4	5702/5705/5708/5692/10382/5691/7311/1778/7280/7277/10376/7316/10383/5700/7314/5714/5716/29882/51433	19	Reactome	2	NA
OG.F.PDControl.Down-regulated	OG	F	PDControl	Down-regulated	R-HSA-389960	Formation of tubulin folding intermediates by CCT/TriC	6/364	16/6471	1.5032898260782687e-4	0.0011228418624015376	8.155499461315305e-4	10382/7280/7277/10376/10383/10576	6	Reactome	2	NA
OG.F.PDControl.Down-regulated	OG	F	PDControl	Down-regulated	R-HSA-5632684	Hedgehog 'on' state	12/364	63/6471	1.6431949529690135e-4	0.001208744166161297	8.779430769451668e-4	5702/5705/5708/5692/5691/7311/7316/5700/7314/2622/5714/5716	12	Reactome	2	NA
OG.F.PDControl.Down-regulated	OG	F	PDControl	Down-regulated	R-HSA-69656	Cyclin A:Cdk2-associated events at S phase entry	12/364	63/6471	1.6431949529690135e-4	0.001208744166161297	8.779430769451668e-4	5702/5705/5708/5692/5691/7311/7316/7027/5700/7314/5714/5716	12	Reactome	2	NA
OG.F.PDControl.Down-regulated	OG	F	PDControl	Down-regulated	R-HSA-437239	Recycling pathway of L1	8/364	30/6471	1.8189295020089012e-4	0.0013279552980831903	9.645292966727059e-4	10382/60/7280/7277/10376/10383/1175/1173	8	Reactome	2	NA
OG.F.PDControl.Down-regulated	OG	F	PDControl	Down-regulated	R-HSA-6798695	Neutrophil degranulation	31/364	279/6471	1.8646348800715755e-4	0.0013511645287682835	9.813867789850398e-4	5702/5708/2495/3916/10857/2990/6727/1938/1778/5879/8904/3615/5036/29952/1915/2950/10383/3608/55832/967/230/2512/80142/1460/8635/5223/5476/55754/1522/7415/10576	31	Reactome	2	NA
OG.F.PDControl.Down-regulated	OG	F	PDControl	Down-regulated	R-HSA-5689877	Josephin domain DUBs	5/364	11/6471	1.909607644392824e-4	0.0013640951039639029	9.907786000930294e-4	7311/7316/7314/126119/7415	5	Reactome	2	NA
OG.F.PDControl.Down-regulated	OG	F	PDControl	Down-regulated	R-HSA-350562	Regulation of ornithine decarboxylase (ODC)	9/364	38/6471	1.9400129749364814e-4	0.0013640951039639029	9.907786000930294e-4	5702/5705/5708/5692/5691/5700/4946/5714/5716	9	Reactome	2	NA
OG.F.PDControl.Down-regulated	OG	F	PDControl	Down-regulated	R-HSA-2555396	Mitotic Metaphase and Anaphase	22/364	170/6471	1.9453563028408073e-4	0.0013640951039639029	9.907786000930294e-4	5702/5705/5708/5692/27243/10382/5691/7311/1778/7280/7277/10376/7316/8815/10383/5700/7314/27183/5714/5716/29882/51433	22	Reactome	2	NA
OG.F.PDControl.Down-regulated	OG	F	PDControl	Down-regulated	R-HSA-68882	Mitotic Anaphase	22/364	170/6471	1.9453563028408073e-4	0.0013640951039639029	9.907786000930294e-4	5702/5705/5708/5692/27243/10382/5691/7311/1778/7280/7277/10376/7316/8815/10383/5700/7314/27183/5714/5716/29882/51433	22	Reactome	2	NA
OG.F.PDControl.Down-regulated	OG	F	PDControl	Down-regulated	R-HSA-5668541	TNFR2 non-canonical NF-kB pathway	11/364	55/6471	1.9527211066012616e-4	0.0013640951039639029	9.907786000930294e-4	5702/5705/5708/5692/5691/7311/7316/5700/7314/5714/5716	11	Reactome	2	NA
OG.F.PDControl.Down-regulated	OG	F	PDControl	Down-regulated	R-HSA-8876725	Protein methylation	6/364	17/6471	2.2140423742229599e-4	0.0015355965324074959	0.0011153446546837468	1938/2109/1915/6187/808/7415	6	Reactome	2	NA
OG.F.PDControl.Down-regulated	OG	F	PDControl	Down-regulated	R-HSA-5687128	MAPK6/MAPK4 signaling	12/364	65/6471	2.239933938443002e-4	0.0015425360668284787	0.0011203850233346857	5702/5705/5708/5692/5691/7311/5879/7316/5700/7314/5714/5716	12	Reactome	2	NA
OG.F.PDControl.Down-regulated	OG	F	PDControl	Down-regulated	R-HSA-532668	N-glycan trimming in the ER and Calnexin/Calreticulin cycle	8/364	31/6471	2.3330666199692689e-4	0.001595357526753634	0.001158750656322765	11253/7311/5589/7316/5700/7314/10956/7415	8	Reactome	2	NA
OG.F.PDControl.Down-regulated	OG	F	PDControl	Down-regulated	R-HSA-162906	HIV Infection	23/364	184/6471	2.355650743783016e-4	0.001599536274275041	0.0011617857919283185	5702/5705/5708/5692/293/27243/5691/6923/7311/5879/7316/8815/51497/51616/5700/7314/27183/5436/5714/291/5716/1175/1173	23	Reactome	2	NA
OG.F.PDControl.Down-regulated	OG	F	PDControl	Down-regulated	R-HSA-382556	ABC-family proteins mediated transport	13/364	75/6471	2.3891162783933615e-4	0.0016109943793888568	0.0011701081188037663	5702/5705/5708/5692/5691/7311/7316/5700/7314/10956/5714/5716/7415	13	Reactome	2	NA
OG.F.PDControl.Down-regulated	OG	F	PDControl	Down-regulated	R-HSA-1168372	Downstream signaling events of B Cell Receptor (BCR)	12/364	66/6471	2.6017308400136743e-4	0.00174226251424364	0.0012654516608414967	5702/5705/5708/5692/5691/7311/7316/5700/7314/5714/5716/808	12	Reactome	2	NA
OG.F.PDControl.Down-regulated	OG	F	PDControl	Down-regulated	R-HSA-3858494	Beta-catenin independent WNT signaling	15/364	99/6471	3.770356001641845e-4	0.002507544984653583	0.001821296698702261	5702/5705/5708/5692/5691/7311/5879/7316/5700/7314/5714/5716/1175/808/1173	15	Reactome	2	NA
OG.F.PDControl.Down-regulated	OG	F	PDControl	Down-regulated	R-HSA-1236975	Antigen processing-Cross presentation	12/364	69/6471	3.998944973901995e-4	0.002641479979359753	0.0019185772520689843	5702/5705/5708/5692/5691/7311/7316/5700/7314/5714/5716/1514	12	Reactome	2	NA
OG.F.PDControl.Down-regulated	OG	F	PDControl	Down-regulated	R-HSA-9013694	Signaling by NOTCH4	11/364	60/6471	4.3412020990999333e-4	0.0028481805663689427	0.002068709392885459	5702/5705/5708/5692/5691/7311/7316/5700/7314/5714/5716	11	Reactome	2	NA
OG.F.PDControl.Down-regulated	OG	F	PDControl	Down-regulated	R-HSA-69239	Synthesis of DNA	14/364	90/6471	4.4629301899668406e-4	0.002908392761381075	0.0021124431135837395	5702/5705/5708/5692/4173/5691/7311/7316/5700/7314/5714/5716/29882/51433	14	Reactome	2	NA
OG.F.PDControl.Down-regulated	OG	F	PDControl	Down-regulated	R-HSA-2871837	FCERI mediated NF-kB activation	11/364	61/6471	5.034920198895078e-4	0.0032592716754180806	0.0023672958128138264	5702/5705/5708/5692/5691/7311/7316/5700/7314/5714/5716	11	Reactome	2	NA
OG.F.PDControl.Down-regulated	OG	F	PDControl	Down-regulated	R-HSA-351202	Metabolism of polyamines	9/364	43/6471	5.227566059064613e-4	0.003361567313477973	0.002441595858886923	5702/5705/5708/5692/5691/5700/4946/5714/5716	9	Reactome	2	NA
OG.F.PDControl.Down-regulated	OG	F	PDControl	Down-regulated	R-HSA-72203	Processing of Capped Intron-Containing Pre-mRNA	27/364	245/6471	5.531801505627714e-4	0.003533802146029283	0.0025666946044117507	3178/10929/8683/3191/5356/51428/51593/11325/63932/51759/10084/10482/79171/9785/27238/11017/10713/5436/23020/6430/10081/153527/6633/10523/8896/9879/22827	27	Reactome	2	NA
OG.F.PDControl.Down-regulated	OG	F	PDControl	Down-regulated	R-HSA-1236978	Cross-presentation of soluble exogenous antigens (endosomes)	8/364	35/6471	5.710902102748035e-4	0.003624369896580616	0.0026324763734717465	5702/5705/5708/5692/5691/5700/5714/5716	8	Reactome	2	NA
OG.F.PDControl.Down-regulated	OG	F	PDControl	Down-regulated	R-HSA-1236974	ER-Phagosome pathway	11/364	62/6471	5.818967436232629e-4	0.003668972325053171	0.002664872305041601	5702/5705/5708/5692/5691/7311/7316/5700/7314/5714/5716	11	Reactome	2	NA
OG.F.PDControl.Down-regulated	OG	F	PDControl	Down-regulated	R-HSA-69306	DNA Replication	15/364	104/6471	6.46043317086577e-4	0.004047148779942363	0.0029395519351307743	5702/5705/5708/5692/4173/55766/5691/7311/7316/5700/7314/5714/5716/29882/51433	15	Reactome	2	NA
OG.F.PDControl.Down-regulated	OG	F	PDControl	Down-regulated	R-HSA-8866427	VLDLR internalisation and degradation	5/364	14/6471	7.188201721837968e-4	0.004474194789682479	0.003249726824312712	7311/7316/7314/1175/1173	5	Reactome	2	NA
OG.F.PDControl.Down-regulated	OG	F	PDControl	Down-regulated	R-HSA-5607764	CLEC7A (Dectin-1) signaling	12/364	74/6471	7.72058946472164e-4	0.004744742006483995	0.0034462324725939367	5702/5705/5708/5692/5691/7311/7316/5700/7314/5714/5716/808	12	Reactome	2	NA
OG.F.PDControl.Down-regulated	OG	F	PDControl	Down-regulated	R-HSA-6807878	COPI-mediated anterograde transport	12/364	74/6471	7.72058946472164e-4	0.004744742006483995	0.0034462324725939367	10382/377/1639/1778/7280/7277/10376/10945/55738/10383/9382/11014	12	Reactome	2	NA
OG.F.PDControl.Down-regulated	OG	F	PDControl	Down-regulated	R-HSA-389957	Prefoldin mediated transfer of substrate to CCT/TriC	6/364	21/6471	8.010991312021142e-4	0.004892246895580207	0.003553369201624737	10382/60/7280/7277/10383/10576	6	Reactome	2	NA
OG.F.PDControl.Down-regulated	OG	F	PDControl	Down-regulated	R-HSA-5357905	Regulation of TNFR1 signaling	8/364	37/6471	8.487306637553354e-4	0.005150734215665192	0.0037411154257636497	10273/7311/7316/8567/7314/25999/10399/9825	8	Reactome	2	NA
OG.F.PDControl.Down-regulated	OG	F	PDControl	Down-regulated	R-HSA-202424	Downstream TCR signaling	11/364	65/6471	8.805574027569663e-4	0.005310690919733008	0.0038572962396022713	5702/5705/5708/5692/5691/7311/7316/5700/7314/5714/5716	11	Reactome	2	NA
OG.F.PDControl.Down-regulated	OG	F	PDControl	Down-regulated	R-HSA-8878171	Transcriptional regulation by RUNX1	17/364	130/6471	9.107025309305451e-4	0.005458593565021971	0.003964721869548182	5702/5705/5708/5692/23309/55766/5691/7311/7316/5700/7314/3276/5714/1460/5716/6015/1514	17	Reactome	2	NA
OG.F.PDControl.Down-regulated	OG	F	PDControl	Down-regulated	R-HSA-391251	Protein folding	11/364	66/6471	0.001004634266508086	0.00598466179619234	0.004346819235133468	8786/8237/10382/60/7280/7277/10376/402/10383/1460/10576	11	Reactome	2	NA
OG.F.PDControl.Down-regulated	OG	F	PDControl	Down-regulated	R-HSA-68886	M Phase	29/364	281/6471	0.0010162689927485234	0.006017056048529368	0.004370348043270287	5702/5705/5708/5692/27243/10382/55766/1639/5691/7311/1778/7280/7277/10376/7316/8815/10383/5700/7314/10844/27183/23399/5714/1460/6418/5716/29882/22897/51433	29	Reactome	2	NA
OG.F.PDControl.Down-regulated	OG	F	PDControl	Down-regulated	R-HSA-901042	Calnexin/calreticulin cycle	6/364	22/6471	0.0010499959334728743	0.006179066978194914	0.0044880208958649175	11253/7311/5589/7316/7314/10956	6	Reactome	2	NA
OG.F.PDControl.Down-regulated	OG	F	PDControl	Down-regulated	R-HSA-6807070	PTEN Regulation	15/364	110/6471	0.0011701151855719088	0.006844468946929659	0.00497132006552428	5702/5705/5708/5692/10273/5691/7311/7316/5700/7314/9112/5714/1460/5716/6015	15	Reactome	2	NA
OG.F.PDControl.Down-regulated	OG	F	PDControl	Down-regulated	R-HSA-195253	Degradation of beta-catenin by the destruction complex	11/364	68/6471	0.0012962708241500349	0.007536999821854394	0.0054743236821968065	5702/5705/5708/5692/5691/7311/7316/5700/7314/5714/5716	11	Reactome	2	NA
OG.F.PDControl.Down-regulated	OG	F	PDControl	Down-regulated	R-HSA-3134975	Regulation of innate immune responses to cytosolic DNA	4/364	10/6471	0.0015769263786973035	0.009114259010208821	0.006619929033378404	7311/51428/7316/7314	4	Reactome	2	NA
OG.F.PDControl.Down-regulated	OG	F	PDControl	Down-regulated	R-HSA-8878159	Transcriptional regulation by RUNX3	11/364	70/6471	0.0016541270651650294	0.009503889824113867	0.006902928269452319	5702/5705/5708/5692/5691/7311/7316/5700/7314/5714/5716	11	Reactome	2	NA
OG.F.PDControl.Down-regulated	OG	F	PDControl	Down-regulated	R-HSA-5696394	DNA Damage Recognition in GG-NER	7/364	32/6471	0.0016643795942365871	0.00950654462355133	0.006904856520981508	60/7311/10038/7316/2873/7314/29844	7	Reactome	2	NA
OG.F.PDControl.Down-regulated	OG	F	PDControl	Down-regulated	R-HSA-983705	Signaling by the B Cell Receptor (BCR)	12/364	81/6471	0.0017446367002422404	0.0099066797423112	0.007195485313402901	5702/5705/5708/5692/5691/7311/7316/5700/7314/5714/5716/808	12	Reactome	2	NA
OG.F.PDControl.Down-regulated	OG	F	PDControl	Down-regulated	R-HSA-6799198	Complex I biogenesis	9/364	51/6471	0.0018937979842578979	0.010654352544628409	0.0077385399803794625	4696/4725/4716/4713/126328/4714/4711/51079/4707	9	Reactome	2	NA
OG.F.PDControl.Down-regulated	OG	F	PDControl	Down-regulated	R-HSA-69481	G2/M Checkpoints	14/364	104/6471	0.0019183658700153857	0.010654352544628409	0.0077385399803794625	5702/5705/5708/5692/4173/5691/7311/7316/5700/7314/7529/5714/9656/5716	14	Reactome	2	NA
OG.F.PDControl.Down-regulated	OG	F	PDControl	Down-regulated	R-HSA-390466	Chaperonin-mediated protein folding	10/364	61/6471	0.0019231933733735915	0.010654352544628409	0.0077385399803794625	8786/8237/10382/60/7280/7277/10376/10383/1460/10576	10	Reactome	2	NA
OG.F.PDControl.Down-regulated	OG	F	PDControl	Down-regulated	R-HSA-174048	APC/C:Cdc20 mediated degradation of Cyclin B	5/364	17/6471	0.001931169977193203	0.010654352544628409	0.0077385399803794625	7311/7316/7314/29882/51433	5	Reactome	2	NA
OG.F.PDControl.Down-regulated	OG	F	PDControl	Down-regulated	R-HSA-901032	ER Quality Control Compartment (ERQC)	5/364	17/6471	0.001931169977193203	0.010654352544628409	0.0077385399803794625	11253/7311/7316/7314/10956	5	Reactome	2	NA
OG.F.PDControl.Down-regulated	OG	F	PDControl	Down-regulated	R-HSA-69206	G1/S Transition	13/364	93/6471	0.0019556892572403168	0.010728668185199705	0.007792517409164509	5702/5705/5708/5692/4173/5691/7311/7316/7027/5700/7314/5714/5716	13	Reactome	2	NA
OG.F.PDControl.Down-regulated	OG	F	PDControl	Down-regulated	R-HSA-453279	Mitotic G1 phase and G1/S transition	14/364	105/6471	0.0021033476825094415	0.011473879773689145	0.008333784430995422	5702/5705/5708/5692/4173/5691/7311/7316/7027/5700/1032/7314/5714/5716	14	Reactome	2	NA
OG.F.PDControl.Down-regulated	OG	F	PDControl	Down-regulated	R-HSA-8878166	Transcriptional regulation by RUNX2	12/364	83/6471	0.0021590437578859144	0.011648602579960102	0.008460690258087992	5702/5705/5708/5692/10273/5691/7311/7316/5700/7314/5714/5716	12	Reactome	2	NA
OG.F.PDControl.Down-regulated	OG	F	PDControl	Down-regulated	R-HSA-8955332	Carboxyterminal post-translational modifications of tubulin	6/364	25/6471	0.0021593702001985768	0.011648602579960102	0.008460690258087992	26140/10382/7280/7277/10376/10383	6	Reactome	2	NA
OG.F.PDControl.Down-regulated	OG	F	PDControl	Down-regulated	R-HSA-2132295	MHC class II antigen presentation	11/364	73/6471	0.0023388042480390553	0.012546844888651506	0.009113107567235634	10382/1639/1778/7280/7277/10376/10383/5476/1175/1514/1173	11	Reactome	2	NA
OG.F.PDControl.Down-regulated	OG	F	PDControl	Down-regulated	R-HSA-75893	TNF signaling	8/364	43/6471	0.002372521986796969	0.012657795874614597	0.009193694222984206	10273/7311/7316/8567/7314/25999/10399/9825	8	Reactome	2	NA
OG.F.PDControl.Down-regulated	OG	F	PDControl	Down-regulated	R-HSA-5621481	C-type lectin receptors (CLRs)	12/364	84/6471	0.0023945946245621085	0.012705745248359605	0.009228521130035161	5702/5705/5708/5692/5691/7311/7316/5700/7314/5714/5716/808	12	Reactome	2	NA
OG.F.PDControl.Down-regulated	OG	F	PDControl	Down-regulated	R-HSA-6811436	COPI-independent Golgi-to-ER retrograde traffic	7/364	34/6471	0.0024140682298494174	0.012739457886868394	0.009253007517157378	10382/1639/1778/7280/7277/10376/10383	7	Reactome	2	NA
OG.F.PDControl.Down-regulated	OG	F	PDControl	Down-regulated	R-HSA-1445148	Translocation of SLC2A4 (GLUT4) to the plasma membrane	9/364	53/6471	0.0024979717066778164	0.013060052414689022	0.009485863860200169	10382/60/7280/5879/7277/10376/10383/7529/808	9	Reactome	2	NA
OG.F.PDControl.Down-regulated	OG	F	PDControl	Down-regulated	R-HSA-199991	Membrane Trafficking	42/364	481/6471	0.0025017196180557753	0.013060052414689022	0.009485863860200169	9230/27342/2495/27243/10382/377/29763/1639/60/7311/84315/7249/2664/1778/7280/5879/7277/10376/29978/7316/2873/10945/8567/55738/10383/2705/7314/2512/27183/7529/9382/27095/11014/1522/1175/57165/808/60561/10552/6305/84316/1173	42	Reactome	2	NA
OG.F.PDControl.Down-regulated	OG	F	PDControl	Down-regulated	R-HSA-179409	APC-Cdc20 mediated degradation of Nek2A	5/364	18/6471	0.0025521934440893203	0.013252298578667006	0.00962549736864534	7311/7316/7314/29882/51433	5	Reactome	2	NA
OG.F.PDControl.Down-regulated	OG	F	PDControl	Down-regulated	R-HSA-69242	S Phase	15/364	119/6471	0.002597712260158068	0.013414587903186654	0.009743372426836207	5702/5705/5708/5692/4173/5691/7311/7316/7027/5700/7314/5714/5716/29882/51433	15	Reactome	2	NA
OG.F.PDControl.Down-regulated	OG	F	PDControl	Down-regulated	R-HSA-2454202	Fc epsilon receptor (FCERI) signaling	13/364	96/6471	0.002611078386923046	0.013414587903186654	0.009743372426836207	5702/5705/5708/5692/5691/7311/5879/7316/5700/7314/5714/5716/808	13	Reactome	2	NA
OG.F.PDControl.Down-regulated	OG	F	PDControl	Down-regulated	R-HSA-2559582	Senescence-Associated Secretory Phenotype (SASP)	8/364	44/6471	0.002760815404233431	0.014109219776371902	0.010247902054495285	55766/7311/10919/7316/1032/7314/29882/51433	8	Reactome	2	NA
OG.F.PDControl.Down-regulated	OG	F	PDControl	Down-regulated	R-HSA-5619115	Disorders of transmembrane transporters	14/364	109/6471	0.002997265230613863	0.01523740596296367	0.011067333725606438	5702/5705/5708/5692/5691/7311/7316/5700/7314/10956/5714/682/5716/7415	14	Reactome	2	NA
OG.F.PDControl.Down-regulated	OG	F	PDControl	Down-regulated	R-HSA-9613829	Chaperone Mediated Autophagy	5/364	19/6471	0.003306231500926331	0.01672057701770556	0.012144600359762291	6035/7311/7316/1915/7314	5	Reactome	2	NA
OG.F.PDControl.Down-regulated	OG	F	PDControl	Down-regulated	R-HSA-5689880	Ub-specific processing proteases	16/364	135/6471	0.003564754250030123	0.01793459262579922	0.013026372225362327	5702/5705/5708/5692/8237/5691/7311/9804/8078/7316/23770/51616/5700/7314/5714/5716	16	Reactome	2	NA
OG.F.PDControl.Down-regulated	OG	F	PDControl	Down-regulated	R-HSA-5653656	Vesicle-mediated transport	42/364	493/6471	0.003937126403690437	0.01970592648445059	0.014312939177821992	9230/27342/2495/27243/10382/377/29763/1639/60/7311/84315/7249/2664/1778/7280/5879/7277/10376/29978/7316/2873/10945/8567/55738/10383/2705/7314/2512/27183/7529/9382/27095/11014/1522/1175/57165/808/60561/10552/6305/84316/1173	42	Reactome	2	NA
OG.F.PDControl.Down-regulated	OG	F	PDControl	Down-regulated	R-HSA-9020702	Interleukin-1 signaling	11/364	78/6471	0.003976313698769606	0.01979326083953535	0.014376372445648745	5702/5705/5708/5692/5691/7311/7316/5700/7314/5714/5716	11	Reactome	2	NA
OG.F.PDControl.Down-regulated	OG	F	PDControl	Down-regulated	R-HSA-3371497	HSP90 chaperone cycle for steroid hormone receptors (SHR) in the presence of ligand	7/364	37/6471	0.003995344103551935	0.01979326083953535	0.014376372445648745	10382/1639/1778/7280/7277/10376/10383	7	Reactome	2	NA
OG.F.PDControl.Down-regulated	OG	F	PDControl	Down-regulated	R-HSA-446203	Asparagine N-linked glycosylation	23/364	227/6471	0.0041799347832783135	0.02050682807809676	0.014894655333432521	10382/377/11253/1639/7311/1778/7280/5589/7277/10376/7316/10945/55738/10383/5700/7314/10956/9382/27095/11014/5476/1522/7415	23	Reactome	2	NA
OG.F.PDControl.Down-regulated	OG	F	PDControl	Down-regulated	R-HSA-199977	ER to Golgi Anterograde Transport	14/364	113/6471	0.004181618907789041	0.02050682807809676	0.014894655333432521	10382/377/1639/1778/7280/7277/10376/10945/55738/10383/9382/27095/11014/1522	14	Reactome	2	NA
OG.F.PDControl.Down-regulated	OG	F	PDControl	Down-regulated	R-HSA-5389840	Mitochondrial translation elongation	10/364	68/6471	0.004371201362951688	0.02132882675088487	0.015491694859442639	65005/54998/65993/90480/64983/51258/51264/51081/118487/5018	10	Reactome	2	NA
OG.F.PDControl.Down-regulated	OG	F	PDControl	Down-regulated	R-HSA-202403	TCR signaling	11/364	79/6471	0.004393396529681202	0.021329940151602236	0.015492503552033712	5702/5705/5708/5692/5691/7311/7316/5700/7314/5714/5716	11	Reactome	2	NA
OG.F.PDControl.Down-regulated	OG	F	PDControl	Down-regulated	R-HSA-5368286	Mitochondrial translation initiation	10/364	69/6471	0.004863562063291073	0.023378805759681348	0.01698064920482032	65005/54998/65993/90480/64983/51258/51264/51081/118487/5018	10	Reactome	2	NA
OG.F.PDControl.Down-regulated	OG	F	PDControl	Down-regulated	R-HSA-5419276	Mitochondrial translation termination	10/364	69/6471	0.004863562063291073	0.023378805759681348	0.01698064920482032	65005/54998/65993/90480/64983/51258/51264/51081/118487/5018	10	Reactome	2	NA
OG.F.PDControl.Down-regulated	OG	F	PDControl	Down-regulated	R-HSA-9648002	RAS processing	5/364	21/6471	0.00527292190180488	0.025114139335611886	0.018241068193246206	7311/7316/402/7314/808	5	Reactome	2	NA
OG.F.PDControl.Down-regulated	OG	F	PDControl	Down-regulated	R-HSA-5357801	Programmed Cell Death	17/364	153/6471	0.0052762970385837535	0.025114139335611886	0.018241068193246206	5702/5705/5708/5692/10273/27243/5691/7311/7316/7027/5700/7314/5414/7529/10059/5714/5716	17	Reactome	2	NA
OG.F.PDControl.Down-regulated	OG	F	PDControl	Down-regulated	R-HSA-6811434	COPI-dependent Golgi-to-ER retrograde traffic	10/364	70/6471	0.005398467896312073	0.025570304035702547	0.018572392762665414	10382/377/7280/7277/10376/10945/55738/10383/11014/60561	10	Reactome	2	NA
OG.F.PDControl.Down-regulated	OG	F	PDControl	Down-regulated	R-HSA-5688426	Deubiquitination	20/364	194/6471	0.006069244860811257	0.028607945436154032	0.020778712604719175	5702/5705/5708/5692/8237/5691/60/7311/9804/8078/7316/23770/51616/5700/7314/126119/5714/5716/29844/7415	20	Reactome	2	NA
OG.F.PDControl.Down-regulated	OG	F	PDControl	Down-regulated	R-HSA-9609646	HCMV Infection	11/364	85/6471	0.007679211406348206	0.0360218080945126	0.02616359848590541	27243/10382/1778/7280/7277/10376/10383/1616/27183/5119/3688	11	Reactome	2	NA
OG.F.PDControl.Down-regulated	OG	F	PDControl	Down-regulated	R-HSA-8856688	Golgi-to-ER retrograde transport	12/364	97/6471	0.007840571568270263	0.03660189900380013	0.02658493396124027	10382/377/1639/1778/7280/7277/10376/10945/55738/10383/11014/60561	12	Reactome	2	NA
OG.F.PDControl.Down-regulated	OG	F	PDControl	Down-regulated	R-HSA-5368287	Mitochondrial translation	10/364	74/6471	0.008012732454904524	0.037226618247427234	0.027038684184266082	65005/54998/65993/90480/64983/51258/51264/51081/118487/5018	10	Reactome	2	NA
OG.F.PDControl.Down-regulated	OG	F	PDControl	Down-regulated	R-HSA-109581	Apoptosis	15/364	135/6471	0.008529402362405729	0.03943833187569506	0.028645110690786162	5702/5705/5708/5692/5691/7311/7316/7027/5700/7314/5414/7529/10059/5714/5716	15	Reactome	2	NA
OG.F.PDControl.Down-regulated	OG	F	PDControl	Down-regulated	R-HSA-9748784	Drug ADME	6/364	33/6471	0.009236508797053837	0.04250545043573117	0.030872840578827988	1571/5879/3615/2950/2987/682	6	Reactome	2	NA
OG.F.PDControl.Down-regulated	OG	F	PDControl	Down-regulated	R-HSA-162588	Budding and maturation of HIV virion	5/364	24/6471	0.009587218637743289	0.04350088456658286	0.03159585089664537	27243/7311/7316/7314/27183	5	Reactome	2	NA
OG.F.PDControl.Down-regulated	OG	F	PDControl	Down-regulated	R-HSA-5357956	TNFR1-induced NF-kappa-B signaling pathway	5/364	24/6471	0.009587218637743289	0.04350088456658286	0.03159585089664537	7311/7316/7314/10399/9825	5	Reactome	2	NA
OG.F.PDControl.Down-regulated	OG	F	PDControl	Down-regulated	R-HSA-8964043	Plasma lipoprotein clearance	5/364	24/6471	0.009587218637743289	0.04350088456658286	0.03159585089664537	7311/7316/7314/1175/1173	5	Reactome	2	NA
OG.F.PDControl.Down-regulated	OG	F	PDControl	Down-regulated	R-HSA-5675221	Negative regulation of MAPK pathway	6/364	34/6471	0.010698460347169085	0.048317232544656655	0.03509409269328415	5037/7311/7316/7314/7529/369	6	Reactome	2	NA
OG.F.PDControl.Down-regulated	OG	F	PDControl	Down-regulated	R-HSA-373760	L1CAM interactions	11/364	89/6471	0.010763183527117939	0.048384496318664434	0.03514294816359171	10382/60/7280/5879/7277/10376/10383/1460/1175/3688/1173	11	Reactome	2	NA
OPC.F.PDControl.Down-regulated	OPC	F	PDControl	Down-regulated	hsa05171	Coronavirus disease - COVID-19	12/58	110/4204	1.8324547048941502e-8	2.8219802455369914e-6	2.6811705682135466e-6	6137/6124/6167/6159/10379/3725/6773/6160/6230/6147/6187/6128	12	KEGG	2	NA
OPC.F.PDControl.Down-regulated	OPC	F	PDControl	Down-regulated	hsa03010	Ribosome	10/58	81/4204	9.888432775024097e-8	7.614093236768555e-6	7.234169240675524e-6	6137/6124/6167/6159/6160/6230/51264/6147/6187/6128	10	KEGG	2	NA
OPC.F.PDControl.Down-regulated	OPC	F	PDControl	Down-regulated	GO:0002181	cytoplasmic translation	9/105	115/8467	1.1598705875089657e-5	0.011087008501544444	0.011084850716366066	6137/6124/6167/6159/6160/6230/6147/6187/6128	9	GO	2	BP
OPC.F.PDControl.Down-regulated	OPC	F	PDControl	Down-regulated	GO:0006412	translation	18/105	461/8467	1.2389417274617296e-5	0.011087008501544444	0.011084850716366066	3191/6137/6124/1917/6167/1153/6159/26995/3609/6160/1967/6230/51264/6147/6187/6128/56919/55337	18	GO	2	BP
OPC.F.PDControl.Down-regulated	OPC	F	PDControl	Down-regulated	GO:0043043	peptide biosynthetic process	18/105	473/8467	1.7570536452526853e-5	0.011087008501544444	0.011084850716366066	3191/6137/6124/1917/6167/1153/6159/26995/3609/6160/1967/6230/51264/6147/6187/6128/56919/55337	18	GO	2	BP
OPC.F.PDControl.Down-regulated	OPC	F	PDControl	Down-regulated	GO:0022626	cytosolic ribosome	9/107	64/8782	6.64322827509131e-8	1.820244547375019e-5	1.8041609420774294e-5	6137/6124/6167/6159/6160/6230/6147/6187/6128	9	GO	2	CC
OPC.F.PDControl.Down-regulated	OPC	F	PDControl	Down-regulated	GO:0022625	cytosolic large ribosomal subunit	7/107	38/8782	3.0257196411485684e-7	3.882693579249193e-5	3.8483862598781856e-5	6137/6124/6167/6159/6160/6147/6128	7	GO	2	CC
OPC.F.PDControl.Down-regulated	OPC	F	PDControl	Down-regulated	GO:0005840	ribosome	11/107	131/8782	4.903060271148176e-7	3.882693579249193e-5	3.8483862598781856e-5	6137/6124/6167/328/6159/6160/6230/51264/6147/6187/6128	11	GO	2	CC
OPC.F.PDControl.Down-regulated	OPC	F	PDControl	Down-regulated	GO:0044391	ribosomal subunit	10/107	106/8782	5.668165809122909e-7	3.882693579249193e-5	3.8483862598781856e-5	6137/6124/6167/6159/6160/6230/51264/6147/6187/6128	10	GO	2	CC
OPC.F.PDControl.Down-regulated	OPC	F	PDControl	Down-regulated	GO:0015934	large ribosomal subunit	8/107	64/8782	9.38372026000488e-7	5.142278702482674e-5	5.096841741223704e-5	6137/6124/6167/6159/6160/51264/6147/6128	8	GO	2	CC
OPC.F.PDControl.Down-regulated	OPC	F	PDControl	Down-regulated	GO:1990904	ribonucleoprotein complex	19/107	491/8782	6.164300450526709e-6	2.8150305390738637e-4	2.7901570460278787e-4	3191/693221/6137/6124/6167/1153/6159/3609/6160/6230/51264/51593/6147/55702/6187/6128/22984/60/117246	19	GO	2	CC
OPC.F.PDControl.Down-regulated	OPC	F	PDControl	Down-regulated	GO:0003735	structural constituent of ribosome	10/106	94/8756	1.706933494786066e-7	4.9671764698274516e-5	4.635672017419e-5	6137/6124/6167/6159/6160/6230/51264/6147/6187/6128	10	GO	2	MF
OPC.F.PDControl.Down-regulated	OPC	F	PDControl	Down-regulated	GO:0140297	DNA-binding transcription factor binding	12/106	298/8756	2.4327973495145598e-4	0.02461209732671998	0.02296951025608159	9730/5705/328/3725/10270/3398/22984/78986/56919/60/11315/10459	12	GO	2	MF
OPC.F.PDControl.Down-regulated	OPC	F	PDControl	Down-regulated	GO:0061629	RNA polymerase II-specific DNA-binding transcription factor binding	10/106	214/8756	2.537329621311338e-4	0.02461209732671998	0.02296951025608159	9730/328/3725/10270/3398/22984/78986/60/11315/10459	10	GO	2	MF
OPC.F.PDControl.Down-regulated	OPC	F	PDControl	Down-regulated	GO:0005198	structural molecule activity	12/106	318/8756	4.3998697562724675e-4	0.032009052476882204	0.0298727999241657	6137/6124/6167/71/6159/6160/6230/51264/6147/6187/6128/60	12	GO	2	MF
OPC.F.PDControl.Down-regulated	OPC	F	PDControl	Down-regulated	GO:0016747	acyltransferase activity, transferring groups other than amino-acyl groups	7/106	122/8756	6.686682678169933e-4	0.032963699622747734	0.03076373486224964	8888/29801/2194/112483/29956/6303/30	7	GO	2	MF
OPC.F.PDControl.Down-regulated	OPC	F	PDControl	Down-regulated	GO:0016407	acetyltransferase activity	5/106	61/8756	8.21465257937566e-4	0.032963699622747734	0.03076373486224964	8888/2194/112483/6303/30	5	GO	2	MF
OPC.F.PDControl.Down-regulated	OPC	F	PDControl	Down-regulated	GO:0055106	ubiquitin-protein transferase regulator activity	3/106	16/8756	8.610978893070644e-4	0.032963699622747734	0.03076373486224964	6167/51343/6015	3	GO	2	MF
OPC.F.PDControl.Down-regulated	OPC	F	PDControl	Down-regulated	GO:0016836	hydro-lyase activity	4/106	37/8756	9.855836309237234e-4	0.032963699622747734	0.03076373486224964	2194/210/2026/11315	4	GO	2	MF
OPC.F.PDControl.Down-regulated	OPC	F	PDControl	Down-regulated	GO:0016746	acyltransferase activity	7/106	131/8756	0.0010194958646210638	0.032963699622747734	0.03076373486224964	8888/29801/2194/112483/29956/6303/30	7	GO	2	MF
OPC.F.PDControl.Down-regulated	OPC	F	PDControl	Down-regulated	R-HSA-156842	Eukaryotic Translation Elongation	10/74	60/5542	4.268968428176925e-9	2.036297940240393e-6	1.8963207123059603e-6	6137/6124/1917/6167/6159/6160/6230/6147/6187/6128	10	Reactome	2	NA
OPC.F.PDControl.Down-regulated	OPC	F	PDControl	Down-regulated	R-HSA-156902	Peptide chain elongation	9/74	58/5542	5.1744685704699715e-8	5.717686273282489e-6	5.324646601181089e-6	6137/6124/6167/6159/6160/6230/6147/6187/6128	9	Reactome	2	NA
OPC.F.PDControl.Down-regulated	OPC	F	PDControl	Down-regulated	R-HSA-192823	Viral mRNA Translation	9/74	58/5542	5.1744685704699715e-8	5.717686273282489e-6	5.324646601181089e-6	6137/6124/6167/6159/6160/6230/6147/6187/6128	9	Reactome	2	NA
OPC.F.PDControl.Down-regulated	OPC	F	PDControl	Down-regulated	R-HSA-72764	Eukaryotic Translation Termination	9/74	59/5542	6.041155295381463e-8	5.717686273282489e-6	5.324646601181089e-6	6137/6124/6167/6159/6160/6230/6147/6187/6128	9	Reactome	2	NA
OPC.F.PDControl.Down-regulated	OPC	F	PDControl	Down-regulated	R-HSA-2408557	Selenocysteine synthesis	9/74	61/5542	8.161526976894903e-8	5.717686273282489e-6	5.324646601181089e-6	6137/6124/6167/6159/6160/6230/6147/6187/6128	9	Reactome	2	NA
OPC.F.PDControl.Down-regulated	OPC	F	PDControl	Down-regulated	R-HSA-975956	Nonsense Mediated Decay (NMD) independent of the Exon Junction Complex (EJC)	9/74	62/5542	9.446237451340971e-8	5.717686273282489e-6	5.324646601181089e-6	6137/6124/6167/6159/6160/6230/6147/6187/6128	9	Reactome	2	NA
OPC.F.PDControl.Down-regulated	OPC	F	PDControl	Down-regulated	R-HSA-72613	Eukaryotic Translation Initiation	10/74	82/5542	9.589410940515704e-8	5.717686273282489e-6	5.324646601181089e-6	6137/6124/6167/6159/6160/1967/6230/6147/6187/6128	10	Reactome	2	NA
OPC.F.PDControl.Down-regulated	OPC	F	PDControl	Down-regulated	R-HSA-72737	Cap-dependent Translation Initiation	10/74	82/5542	9.589410940515704e-8	5.717686273282489e-6	5.324646601181089e-6	6137/6124/6167/6159/6160/1967/6230/6147/6187/6128	10	Reactome	2	NA
OPC.F.PDControl.Down-regulated	OPC	F	PDControl	Down-regulated	R-HSA-9633012	Response of EIF2AK4 (GCN2) to amino acid deficiency	9/74	65/5542	1.44165682332147e-7	7.640781163603791e-6	7.115545958381993e-6	6137/6124/6167/6159/6160/6230/6147/6187/6128	9	Reactome	2	NA
OPC.F.PDControl.Down-regulated	OPC	F	PDControl	Down-regulated	R-HSA-72689	Formation of a pool of free 40S subunits	9/74	67/5542	1.8876400898523602e-7	9.004043228595759e-6	8.385095978081013e-6	6137/6124/6167/6159/6160/6230/6147/6187/6128	9	Reactome	2	NA
OPC.F.PDControl.Down-regulated	OPC	F	PDControl	Down-regulated	R-HSA-6791226	Major pathway of rRNA processing in the nucleolus and cytosol	11/74	118/5542	3.4441422852712664e-7	1.4935053364312674e-5	1.3908402338607412e-5	6137/6124/6167/6159/6160/6230/6147/6187/6128/22984/117246	11	Reactome	2	NA
OPC.F.PDControl.Down-regulated	OPC	F	PDControl	Down-regulated	R-HSA-8868773	rRNA processing in the nucleus and cytosol	11/74	121/5542	4.4519346614964516e-7	1.6615972237409296e-5	1.547377310865436e-5	6137/6124/6167/6159/6160/6230/6147/6187/6128/22984/117246	11	Reactome	2	NA
OPC.F.PDControl.Down-regulated	OPC	F	PDControl	Down-regulated	R-HSA-2408522	Selenoamino acid metabolism	9/74	74/5542	4.528462035352638e-7	1.6615972237409296e-5	1.547377310865436e-5	6137/6124/6167/6159/6160/6230/6147/6187/6128	9	Reactome	2	NA
OPC.F.PDControl.Down-regulated	OPC	F	PDControl	Down-regulated	R-HSA-156827	L13a-mediated translational silencing of Ceruloplasmin expression	9/74	75/5542	5.091398693306838e-7	1.734712269076687e-5	1.6154663523123955e-5	6137/6124/6167/6159/6160/6230/6147/6187/6128	9	Reactome	2	NA
OPC.F.PDControl.Down-regulated	OPC	F	PDControl	Down-regulated	R-HSA-72312	rRNA processing	11/74	125/5542	6.197438116654599e-7	1.7975211576585343e-5	1.6739576928873476e-5	6137/6124/6167/6159/6160/6230/6147/6187/6128/22984/117246	11	Reactome	2	NA
OPC.F.PDControl.Down-regulated	OPC	F	PDControl	Down-regulated	R-HSA-72706	GTP hydrolysis and joining of the 60S ribosomal subunit	9/74	77/5542	6.401698811592726e-7	1.7975211576585343e-5	1.6739576928873476e-5	6137/6124/6167/6159/6160/6230/6147/6187/6128	9	Reactome	2	NA
OPC.F.PDControl.Down-regulated	OPC	F	PDControl	Down-regulated	R-HSA-1799339	SRP-dependent cotranslational protein targeting to membrane	9/74	78/5542	7.159937525264602e-7	1.7975211576585343e-5	1.6739576928873476e-5	6137/6124/6167/6159/6160/6230/6147/6187/6128	9	Reactome	2	NA
OPC.F.PDControl.Down-regulated	OPC	F	PDControl	Down-regulated	R-HSA-927802	Nonsense-Mediated Decay (NMD)	9/74	78/5542	7.159937525264602e-7	1.7975211576585343e-5	1.6739576928873476e-5	6137/6124/6167/6159/6160/6230/6147/6187/6128	9	Reactome	2	NA
OPC.F.PDControl.Down-regulated	OPC	F	PDControl	Down-regulated	R-HSA-975957	Nonsense Mediated Decay (NMD) enhanced by the Exon Junction Complex (EJC)	9/74	78/5542	7.159937525264602e-7	1.7975211576585343e-5	1.6739576928873476e-5	6137/6124/6167/6159/6160/6230/6147/6187/6128	9	Reactome	2	NA
OPC.F.PDControl.Down-regulated	OPC	F	PDControl	Down-regulated	R-HSA-9010553	Regulation of expression of SLITs and ROBOs	10/74	115/5542	2.3521023037064745e-6	5.609763994339942e-5	5.22414301139017e-5	6137/6124/6167/5705/6159/6160/6230/6147/6187/6128	10	Reactome	2	NA
OPC.F.PDControl.Down-regulated	OPC	F	PDControl	Down-regulated	R-HSA-168273	Influenza Viral RNA Transcription and Replication	9/74	94/5542	3.5208686162668117e-6	7.997401571234616e-5	7.44765191009822e-5	6137/6124/6167/6159/6160/6230/6147/6187/6128	9	Reactome	2	NA
OPC.F.PDControl.Down-regulated	OPC	F	PDControl	Down-regulated	R-HSA-9711097	Cellular response to starvation	9/74	101/5542	6.414930960478493e-6	1.3908736673401098e-4	1.2952635719243655e-4	6137/6124/6167/6159/6160/6230/6147/6187/6128	9	Reactome	2	NA
OPC.F.PDControl.Down-regulated	OPC	F	PDControl	Down-regulated	R-HSA-72766	Translation	12/74	193/5542	7.455637818122386e-6	1.546234451845382e-4	1.4399446953078477e-4	6137/6124/1917/6167/6159/6160/1967/6230/51264/6147/6187/6128	12	Reactome	2	NA
OPC.F.PDControl.Down-regulated	OPC	F	PDControl	Down-regulated	R-HSA-168255	Influenza Infection	9/74	106/5542	9.563147030332106e-6	1.900675472278506e-4	1.77002107315796e-4	6137/6124/6167/6159/6160/6230/6147/6187/6128	9	Reactome	2	NA
OPC.F.PDControl.Down-regulated	OPC	F	PDControl	Down-regulated	R-HSA-376176	Signaling by ROBO receptors	10/74	155/5542	3.3782399065974706e-5	6.445681741787973e-4	6.002598907722665e-4	6137/6124/6167/5705/6159/6160/6230/6147/6187/6128	10	Reactome	2	NA
OPC.F.PDControl.Down-regulated	OPC	F	PDControl	Down-regulated	R-HSA-71291	Metabolism of amino acids and derivatives	11/74	212/5542	9.914816744746302e-5	0.0018189875335553793	0.00169394844788783	6137/6124/6167/5705/6159/6160/6230/6147/6187/6128/6303	11	Reactome	2	NA
OPC.F.PDControl.Down-regulated	OPC	F	PDControl	Down-regulated	R-HSA-8953854	Metabolism of RNA	16/74	493/5542	6.247821709638168e-4	0.011037818353694098	0.010279067296168839	3191/6137/6124/6167/5705/6159/6418/6160/6230/51593/6147/55702/6187/6128/22984/117246	16	Reactome	2	NA
OPC.F.PDControl.Down-regulated	OPC	F	PDControl	Down-regulated	R-HSA-422475	Axon guidance	13/74	371/5542	0.0010871029573634513	0.018519575380798795	0.01724652060178107	6137/6124/6167/71/5705/6159/6160/6230/6147/6187/6128/60/160	13	Reactome	2	NA
OPC.F.PDControl.Down-regulated	OPC	F	PDControl	Down-regulated	R-HSA-9675108	Nervous system development	13/74	389/5542	0.0016774592926995882	0.027591313193713912	0.025694657768392967	6137/6124/6167/71/5705/6159/6160/6230/6147/6187/6128/60/160	13	Reactome	2	NA
OPC.F.PDControl.Down-regulated	OPC	F	PDControl	Down-regulated	R-HSA-2262752	Cellular responses to stress	14/74	466/5542	0.0029925649949726556	0.04758178342006522	0.04431096238170038	6137/6124/6167/5705/29855/6159/3725/51343/6160/6230/6015/6147/6187/6128	14	Reactome	2	NA
OPC.F.PDControl.Down-regulated	OPC	F	PDControl	Down-regulated	R-HSA-8953897	Cellular responses to stimuli	14/74	469/5542	0.0031746973284903935	0.048849375022255406	0.04549141842522737	6137/6124/6167/5705/29855/6159/3725/51343/6160/6230/6015/6147/6187/6128	14	Reactome	2	NA
Astro_CD44neg.F.PDControl.Down-regulated	Astro_CD44neg	F	PDControl	Down-regulated	hsa05171	Coronavirus disease - COVID-19	10/63	111/4315	3.4411929266704077e-6	3.188455812871226e-4	3.096668338176765e-4	6205/11224/6137/25873/6171/6134/6232/6234/6209/10379	10	KEGG	3	NA
Astro_CD44neg.F.PDControl.Down-regulated	Astro_CD44neg	F	PDControl	Down-regulated	hsa03010	Ribosome	9/63	87/4315	3.5231555943328463e-6	3.188455812871226e-4	3.096668338176765e-4	6205/11224/6137/25873/6171/6134/6232/6234/6209	9	KEGG	3	NA
Astro_CD44neg.F.PDControl.Down-regulated	Astro_CD44neg	F	PDControl	Down-regulated	GO:0002181	cytoplasmic translation	11/116	117/8640	4.159765861793427e-7	8.793745031831305e-4	8.595389880737366e-4	6205/11224/6137/10399/8662/25873/6171/6134/6232/6234/6209	11	GO	3	BP
Astro_CD44neg.F.PDControl.Down-regulated	Astro_CD44neg	F	PDControl	Down-regulated	GO:0006006	glucose metabolic process	10/116	109/8640	1.7999587560838423e-6	0.0019025564051806214	0.0018596415990487277	2597/207/2821/8402/51181/5261/7167/5211/1196/2539	10	GO	3	BP
Astro_CD44neg.F.PDControl.Down-regulated	Astro_CD44neg	F	PDControl	Down-regulated	GO:0019318	hexose metabolic process	10/116	131/8640	9.510979493054147e-6	0.006702070216105489	0.006550895699952734	2597/207/2821/8402/51181/5261/7167/5211/1196/2539	10	GO	3	BP
Astro_CD44neg.F.PDControl.Down-regulated	Astro_CD44neg	F	PDControl	Down-regulated	GO:0006412	translation	19/116	467/8640	1.2731566815362437e-5	0.0067286330619190475	0.006576859383830649	6205/11224/6137/10399/8662/25873/3191/6171/3609/2597/207/6134/6232/6234/6209/9669/23435/1153/4691	19	GO	3	BP
Astro_CD44neg.F.PDControl.Down-regulated	Astro_CD44neg	F	PDControl	Down-regulated	GO:0043043	peptide biosynthetic process	19/116	480/8640	1.8753344673757883e-5	0.007928914128064833	0.007750066440965627	6205/11224/6137/10399/8662/25873/3191/6171/3609/2597/207/6134/6232/6234/6209/9669/23435/1153/4691	19	GO	3	BP
Astro_CD44neg.F.PDControl.Down-regulated	Astro_CD44neg	F	PDControl	Down-regulated	GO:0005996	monosaccharide metabolic process	10/116	150/8640	3.1158677713034416e-5	0.010648407695433033	0.010408218048167626	2597/207/2821/8402/51181/5261/7167/5211/1196/2539	10	GO	3	BP
Astro_CD44neg.F.PDControl.Down-regulated	Astro_CD44neg	F	PDControl	Down-regulated	GO:0042273	ribosomal large subunit biogenesis	6/116	47/8640	3.5259628130572955e-5	0.010648407695433033	0.010408218048167626	11224/8886/6134/81887/51154/117246	6	GO	3	BP
Astro_CD44neg.F.PDControl.Down-regulated	Astro_CD44neg	F	PDControl	Down-regulated	GO:0000470	maturation of LSU-rRNA	4/116	17/8640	6.415090673746404e-5	0.016517254509397727	0.01614468485880981	11224/8886/81887/117246	4	GO	3	BP
Astro_CD44neg.F.PDControl.Down-regulated	Astro_CD44neg	F	PDControl	Down-regulated	GO:0042255	ribosome assembly	5/116	33/8640	7.03194373626204e-5	0.016517254509397727	0.01614468485880981	6134/6232/6234/6209/51154	5	GO	3	BP
Astro_CD44neg.F.PDControl.Down-regulated	Astro_CD44neg	F	PDControl	Down-regulated	GO:0016072	rRNA metabolic process	10/116	177/8640	1.2632482064757778e-4	0.026705067084897945	0.026102697150652124	11224/55720/8886/6232/6234/81887/6209/51154/117246/4691	10	GO	3	BP
Astro_CD44neg.F.PDControl.Down-regulated	Astro_CD44neg	F	PDControl	Down-regulated	GO:0006364	rRNA processing	9/116	150/8640	1.7694454693664163e-4	0.034005524747641853	0.03323848283604091	11224/55720/8886/6232/6234/81887/6209/51154/117246	9	GO	3	BP
Astro_CD44neg.F.PDControl.Down-regulated	Astro_CD44neg	F	PDControl	Down-regulated	GO:0022626	cytosolic ribosome	10/120	65/8960	1.2247346666161282e-8	3.3557729865281913e-6	3.2745537402157535e-06	6205/11224/6137/10399/25873/6171/6134/6232/6234/6209	10	GO	3	CC
Astro_CD44neg.F.PDControl.Down-regulated	Astro_CD44neg	F	PDControl	Down-regulated	GO:0044391	ribosomal subunit	10/120	113/8960	2.477023736249004e-6	3.3935225186611354e-4	3.311389626353932e-4	6205/11224/6137/10399/25873/6171/6134/6232/6234/6209	10	GO	3	CC
Astro_CD44neg.F.PDControl.Down-regulated	Astro_CD44neg	F	PDControl	Down-regulated	GO:0005840	ribosome	10/120	137/8960	1.397080483315057e-5	0.0011640450567926785	0.001135871857185326	6205/11224/6137/10399/25873/6171/6134/6232/6234/6209	10	GO	3	CC
Astro_CD44neg.F.PDControl.Down-regulated	Astro_CD44neg	F	PDControl	Down-regulated	GO:0022627	cytosolic small ribosomal subunit	5/120	25/8960	1.6993358493323773e-5	0.0011640450567926785	0.001135871857185326	6205/10399/6232/6234/6209	5	GO	3	CC
Astro_CD44neg.F.PDControl.Down-regulated	Astro_CD44neg	F	PDControl	Down-regulated	GO:0022625	cytosolic large ribosomal subunit	5/120	39/8960	1.5854459294231853e-4	0.008688243693239055	0.00847796349628398	11224/6137/25873/6171/6134	5	GO	3	CC
Astro_CD44neg.F.PDControl.Down-regulated	Astro_CD44neg	F	PDControl	Down-regulated	GO:0015935	small ribosomal subunit	5/120	48/8960	4.283575303140539e-4	0.01956166055100846	0.01908821275434556	6205/10399/6232/6234/6209	5	GO	3	CC
Astro_CD44neg.F.PDControl.Down-regulated	Astro_CD44neg	F	PDControl	Down-regulated	GO:0003735	structural constituent of ribosome	9/112	103/8947	5.135407231031746e-6	0.001776850901936984	0.0016487360057522975	6205/11224/6137/25873/6171/6134/6232/6234/6209	9	GO	3	MF
Astro_CD44neg.F.PDControl.Down-regulated	Astro_CD44neg	F	PDControl	Down-regulated	R-HSA-6791226	Major pathway of rRNA processing in the nucleolus and cytosol	14/76	123/5688	5.142854098835047e-10	1.7584977162263673e-7	1.5475379433230125e-7	6205/11224/6137/25873/55720/6171/26354/6134/6232/6234/81887/6209/117246/4691	14	Reactome	3	NA
Astro_CD44neg.F.PDControl.Down-regulated	Astro_CD44neg	F	PDControl	Down-regulated	R-HSA-8868773	rRNA processing in the nucleus and cytosol	14/76	126/5688	7.119423952333471e-10	1.7584977162263673e-7	1.5475379433230125e-7	6205/11224/6137/25873/55720/6171/26354/6134/6232/6234/81887/6209/117246/4691	14	Reactome	3	NA
Astro_CD44neg.F.PDControl.Down-regulated	Astro_CD44neg	F	PDControl	Down-regulated	R-HSA-72312	rRNA processing	14/76	131/5688	1.2005527813177142e-9	1.9769102465698358e-7	1.7397484164358455e-7	6205/11224/6137/25873/55720/6171/26354/6134/6232/6234/81887/6209/117246/4691	14	Reactome	3	NA
Astro_CD44neg.F.PDControl.Down-regulated	Astro_CD44neg	F	PDControl	Down-regulated	R-HSA-72706	GTP hydrolysis and joining of the 60S ribosomal subunit	11/76	77/5688	3.804978961410909e-9	4.699149017342473e-7	4.1354113449018566e-7	6205/11224/6137/8662/25873/6171/6134/6232/6234/6209/9669	11	Reactome	3	NA
Astro_CD44neg.F.PDControl.Down-regulated	Astro_CD44neg	F	PDControl	Down-regulated	R-HSA-72613	Eukaryotic Translation Initiation	11/76	82/5688	7.561894711724492e-9	6.225959979319832e-7	5.479057045512659e-7	6205/11224/6137/8662/25873/6171/6134/6232/6234/6209/9669	11	Reactome	3	NA
Astro_CD44neg.F.PDControl.Down-regulated	Astro_CD44neg	F	PDControl	Down-regulated	R-HSA-72737	Cap-dependent Translation Initiation	11/76	82/5688	7.561894711724492e-9	6.225959979319832e-7	5.479057045512659e-7	6205/11224/6137/8662/25873/6171/6134/6232/6234/6209/9669	11	Reactome	3	NA
Astro_CD44neg.F.PDControl.Down-regulated	Astro_CD44neg	F	PDControl	Down-regulated	R-HSA-72689	Formation of a pool of free 40S subunits	10/76	69/5688	1.7871424811570842e-8	1.261211979559428e-6	1.1099095409291365e-6	6205/11224/6137/8662/25873/6171/6134/6232/6234/6209	10	Reactome	3	NA
Astro_CD44neg.F.PDControl.Down-regulated	Astro_CD44neg	F	PDControl	Down-regulated	R-HSA-156827	L13a-mediated translational silencing of Ceruloplasmin expression	10/76	75/5688	4.086583465630945e-8	2.523465290027108e-6	2.2207354885599736e-06	6205/11224/6137/8662/25873/6171/6134/6232/6234/6209	10	Reactome	3	NA
Astro_CD44neg.F.PDControl.Down-regulated	Astro_CD44neg	F	PDControl	Down-regulated	R-HSA-156902	Peptide chain elongation	9/76	60/5688	7.155423292835127e-8	3.418696986350808e-6	3.0085699027549196e-6	6205/11224/6137/25873/6171/6134/6232/6234/6209	9	Reactome	3	NA
Astro_CD44neg.F.PDControl.Down-regulated	Astro_CD44neg	F	PDControl	Down-regulated	R-HSA-192823	Viral mRNA Translation	9/76	60/5688	7.155423292835127e-8	3.418696986350808e-6	3.0085699027549196e-6	6205/11224/6137/25873/6171/6134/6232/6234/6209	9	Reactome	3	NA
Astro_CD44neg.F.PDControl.Down-regulated	Astro_CD44neg	F	PDControl	Down-regulated	R-HSA-156842	Eukaryotic Translation Elongation	9/76	61/5688	8.304527092350141e-8	3.418696986350808e-6	3.0085699027549196e-6	6205/11224/6137/25873/6171/6134/6232/6234/6209	9	Reactome	3	NA
Astro_CD44neg.F.PDControl.Down-regulated	Astro_CD44neg	F	PDControl	Down-regulated	R-HSA-72764	Eukaryotic Translation Termination	9/76	61/5688	8.304527092350141e-8	3.418696986350808e-6	3.0085699027549196e-6	6205/11224/6137/25873/6171/6134/6232/6234/6209	9	Reactome	3	NA
Astro_CD44neg.F.PDControl.Down-regulated	Astro_CD44neg	F	PDControl	Down-regulated	R-HSA-2408557	Selenocysteine synthesis	9/76	63/5688	1.1093871533427423e-7	4.215671182702421e-6	3.7099343670490086e-6	6205/11224/6137/25873/6171/6134/6232/6234/6209	9	Reactome	3	NA
Astro_CD44neg.F.PDControl.Down-regulated	Astro_CD44neg	F	PDControl	Down-regulated	R-HSA-975956	Nonsense Mediated Decay (NMD) independent of the Exon Junction Complex (EJC)	9/76	64/5688	1.2771824773170227e-7	4.506629598532923e-6	3.965987692721281e-6	6205/11224/6137/25873/6171/6134/6232/6234/6209	9	Reactome	3	NA
Astro_CD44neg.F.PDControl.Down-regulated	Astro_CD44neg	F	PDControl	Down-regulated	R-HSA-9633012	Response of EIF2AK4 (GCN2) to amino acid deficiency	9/76	66/5688	1.6801648250809506e-7	5.5333428239332635e-6	4.869530335146896e-6	6205/11224/6137/25873/6171/6134/6232/6234/6209	9	Reactome	3	NA
Astro_CD44neg.F.PDControl.Down-regulated	Astro_CD44neg	F	PDControl	Down-regulated	R-HSA-168273	Influenza Viral RNA Transcription and Replication	10/76	97/5688	4.902223296841163e-7	1.5135614428997091e-5	1.331985672102237e-5	6205/11224/6137/25873/6171/6134/6232/6234/6209/5434	10	Reactome	3	NA
Astro_CD44neg.F.PDControl.Down-regulated	Astro_CD44neg	F	PDControl	Down-regulated	R-HSA-2408522	Selenoamino acid metabolism	9/76	77/5688	6.509412882515037e-7	1.89155880233084e-5	1.6646362355905328e-5	6205/11224/6137/25873/6171/6134/6232/6234/6209	9	Reactome	3	NA
Astro_CD44neg.F.PDControl.Down-regulated	Astro_CD44neg	F	PDControl	Down-regulated	R-HSA-1799339	SRP-dependent cotranslational protein targeting to membrane	9/76	79/5688	8.128612844888866e-7	2.0077673726875498e-5	1.7669037394416326e-5	6205/11224/6137/25873/6171/6134/6232/6234/6209	9	Reactome	3	NA
Astro_CD44neg.F.PDControl.Down-regulated	Astro_CD44neg	F	PDControl	Down-regulated	R-HSA-927802	Nonsense-Mediated Decay (NMD)	9/76	79/5688	8.128612844888866e-7	2.0077673726875498e-5	1.7669037394416326e-5	6205/11224/6137/25873/6171/6134/6232/6234/6209	9	Reactome	3	NA
Astro_CD44neg.F.PDControl.Down-regulated	Astro_CD44neg	F	PDControl	Down-regulated	R-HSA-975957	Nonsense Mediated Decay (NMD) enhanced by the Exon Junction Complex (EJC)	9/76	79/5688	8.128612844888866e-7	2.0077673726875498e-5	1.7669037394416326e-5	6205/11224/6137/25873/6171/6134/6232/6234/6209	9	Reactome	3	NA
Astro_CD44neg.F.PDControl.Down-regulated	Astro_CD44neg	F	PDControl	Down-regulated	R-HSA-168255	Influenza Infection	10/76	113/5688	2.039755932461787e-6	4.798283003029156e-5	4.222652632113874e-5	6205/11224/6137/25873/6171/6134/6232/6234/6209/5434	10	Reactome	3	NA
Astro_CD44neg.F.PDControl.Down-regulated	Astro_CD44neg	F	PDControl	Down-regulated	R-HSA-9010553	Regulation of expression of SLITs and ROBOs	10/76	119/5688	3.2781154844186908e-6	7.360859315012878e-5	6.477807153420667e-5	6205/11224/6137/25873/6171/6134/6232/6234/5691/6209	10	Reactome	3	NA
Astro_CD44neg.F.PDControl.Down-regulated	Astro_CD44neg	F	PDControl	Down-regulated	R-HSA-9711097	Cellular response to starvation	9/76	103/5688	7.665193764465256e-6	1.6463503128894943e-4	1.4488444049080783e-4	6205/11224/6137/25873/6171/6134/6232/6234/6209	9	Reactome	3	NA
Astro_CD44neg.F.PDControl.Down-regulated	Astro_CD44neg	F	PDControl	Down-regulated	R-HSA-9824446	Viral Infection Pathways	19/76	475/5688	9.696926630202738e-6	1.9959507313833968e-4	1.7565046922253205e-4	6205/11224/6137/3178/25873/6171/207/1173/6134/6232/51497/6234/5691/9112/1108/6209/11253/84875/5434	19	Reactome	3	NA
Astro_CD44neg.F.PDControl.Down-regulated	Astro_CD44neg	F	PDControl	Down-regulated	R-HSA-9735869	SARS-CoV-1 modulates host translation machinery	5/76	24/5688	1.2999282313918518e-5	2.5686581852302996e-4	2.2605067771150938e-4	6205/3178/6232/6234/6209	5	Reactome	3	NA
Astro_CD44neg.F.PDControl.Down-regulated	Astro_CD44neg	F	PDControl	Down-regulated	R-HSA-376176	Signaling by ROBO receptors	10/76	157/5688	3.838680301111556e-5	7.293492572111956e-4	6.418522122911224e-4	6205/11224/6137/25873/6171/6134/6232/6234/5691/6209	10	Reactome	3	NA
Astro_CD44neg.F.PDControl.Down-regulated	Astro_CD44neg	F	PDControl	Down-regulated	R-HSA-71291	Metabolism of amino acids and derivatives	12/76	229/5688	4.284141110139824e-5	7.838391512626198e-4	6.898051767983422e-4	6205/6303/11224/6137/25873/6171/6134/6232/6234/1152/5691/6209	12	Reactome	3	NA
Astro_CD44neg.F.PDControl.Down-regulated	Astro_CD44neg	F	PDControl	Down-regulated	R-HSA-72766	Translation	11/76	194/5688	4.5008847276283117e-5	7.940846626601378e-4	6.988215761317641e-4	6205/11224/6137/8662/25873/6171/6134/6232/6234/6209/9669	11	Reactome	3	NA
Astro_CD44neg.F.PDControl.Down-regulated	Astro_CD44neg	F	PDControl	Down-regulated	R-HSA-70263	Gluconeogenesis	4/76	18/5688	7.81551483606009e-5	0.0013313325272460983	0.0011716180135364128	2597/2821/8402/7167	4	Reactome	3	NA
Astro_CD44neg.F.PDControl.Down-regulated	Astro_CD44neg	F	PDControl	Down-regulated	R-HSA-72695	Formation of the ternary complex, and subsequently, the 43S complex	5/76	35/5688	8.852713496534192e-5	0.0014577468224292968	0.0012828669031819725	6205/8662/6232/6234/6209	5	Reactome	3	NA
Astro_CD44neg.F.PDControl.Down-regulated	Astro_CD44neg	F	PDControl	Down-regulated	R-HSA-73762	RNA Polymerase I Transcription Initiation	5/76	36/5688	1.017405889768482e-4	0.001621285514663323	0.0014267865279265978	7343/9112/1108/10919/5434	5	Reactome	3	NA
Astro_CD44neg.F.PDControl.Down-regulated	Astro_CD44neg	F	PDControl	Down-regulated	R-HSA-72649	Translation initiation complex formation	5/76	39/5688	1.5060426362289842e-4	0.002254500188779146	0.0019840370295456794	6205/8662/6232/6234/6209	5	Reactome	3	NA
Astro_CD44neg.F.PDControl.Down-regulated	Astro_CD44neg	F	PDControl	Down-regulated	R-HSA-72662	Activation of the mRNA upon binding of the cap-binding complex and eIFs, and subsequent binding to 43S	5/76	39/5688	1.5060426362289842e-4	0.002254500188779146	0.0019840370295456794	6205/8662/6232/6234/6209	5	Reactome	3	NA
Astro_CD44neg.F.PDControl.Down-regulated	Astro_CD44neg	F	PDControl	Down-regulated	R-HSA-72702	Ribosomal scanning and start codon recognition	5/76	40/5688	1.703371909366563e-4	0.0024748991859620062	0.0021779956612024472	6205/8662/6232/6234/6209	5	Reactome	3	NA
Astro_CD44neg.F.PDControl.Down-regulated	Astro_CD44neg	F	PDControl	Down-regulated	R-HSA-73854	RNA Polymerase I Promoter Clearance	5/76	42/5688	2.1567579060226857e-4	0.0029595511265977964	0.0026045058923607287	7343/9112/1108/10919/5434	5	Reactome	3	NA
Astro_CD44neg.F.PDControl.Down-regulated	Astro_CD44neg	F	PDControl	Down-regulated	R-HSA-73864	RNA Polymerase I Transcription	5/76	42/5688	2.1567579060226857e-4	0.0029595511265977964	0.0026045058923607287	7343/9112/1108/10919/5434	5	Reactome	3	NA
Astro_CD44neg.F.PDControl.Down-regulated	Astro_CD44neg	F	PDControl	Down-regulated	R-HSA-2262752	Cellular responses to stress	16/76	484/5688	5.233947428033913e-4	0.0069880271066182515	0.006149702098941697	6205/11224/6137/25873/6171/207/6134/6232/30827/29882/6234/5691/6209/23135/10919/2539	16	Reactome	3	NA
Astro_CD44neg.F.PDControl.Down-regulated	Astro_CD44neg	F	PDControl	Down-regulated	R-HSA-9754678	SARS-CoV-2 modulates host translation machinery	4/76	29/5688	5.426639496294977e-4	0.007054631345183471	0.006208316099639406	6205/6232/6234/6209	4	Reactome	3	NA
Astro_CD44neg.F.PDControl.Down-regulated	Astro_CD44neg	F	PDControl	Down-regulated	R-HSA-8953897	Cellular responses to stimuli	16/76	490/5688	6.00067560793882e-4	0.007600855770055838	0.00668901221613693	6205/11224/6137/25873/6171/207/6134/6232/30827/29882/6234/5691/6209/23135/10919/2539	16	Reactome	3	NA
Astro_CD44neg.F.PDControl.Down-regulated	Astro_CD44neg	F	PDControl	Down-regulated	R-HSA-9679506	SARS-CoV Infections	11/76	270/5688	8.212298505402732e-4	0.010142188654172374	0.00892547179666139	6205/3178/207/1173/6232/6234/9112/1108/6209/11253/84875	11	Reactome	3	NA
Astro_CD44neg.F.PDControl.Down-regulated	Astro_CD44neg	F	PDControl	Down-regulated	R-HSA-9692914	SARS-CoV-1-host interactions	5/76	61/5688	0.0012382667834054662	0.01491960465859269	0.013129760758574006	6205/3178/6232/6234/6209	5	Reactome	3	NA
Astro_CD44neg.F.PDControl.Down-regulated	Astro_CD44neg	F	PDControl	Down-regulated	R-HSA-9678108	SARS-CoV-1 Infection	6/76	94/5688	0.0014961022509868559	0.017290289862323442	0.015216044562411215	6205/3178/6232/6234/6209/84875	6	Reactome	3	NA
Astro_CD44neg.F.PDControl.Down-regulated	Astro_CD44neg	F	PDControl	Down-regulated	R-HSA-70326	Glucose metabolism	5/76	64/5688	0.0015384099024349075	0.017290289862323442	0.015216044562411215	2597/2821/8402/7167/5211	5	Reactome	3	NA
Astro_CD44neg.F.PDControl.Down-regulated	Astro_CD44neg	F	PDControl	Down-regulated	R-HSA-5250913	Positive epigenetic regulation of rRNA expression	4/76	38/5688	0.001540025817696825	0.017290289862323442	0.015216044562411215	9112/1108/10919/5434	4	Reactome	3	NA
Astro_CD44neg.F.PDControl.Down-regulated	Astro_CD44neg	F	PDControl	Down-regulated	R-HSA-6781823	Formation of TC-NER Pre-Incision Complex	4/76	40/5688	0.0018686479259494083	0.020453465141490247	0.017999746651258197	2873/10980/3150/5434	4	Reactome	3	NA
Astro_CD44neg.F.PDControl.Down-regulated	Astro_CD44neg	F	PDControl	Down-regulated	R-HSA-427389	ERCC6 (CSB) and EHMT2 (G9a) positively regulate rRNA expression	3/76	19/5688	0.0019045736771428165	0.020453465141490247	0.017999746651258197	9112/1108/10919	3	Reactome	3	NA
Astro_CD44neg.F.PDControl.Down-regulated	Astro_CD44neg	F	PDControl	Down-regulated	R-HSA-422475	Axon guidance	12/76	360/5688	0.0026724651038077117	0.028089314069808715	0.02471955403969955	6205/11224/6137/25873/6171/1173/782/6134/6232/6234/5691/6209	12	Reactome	3	NA
Astro_CD44neg.F.PDControl.Down-regulated	Astro_CD44neg	F	PDControl	Down-regulated	R-HSA-212165	Epigenetic regulation of gene expression	6/76	111/5688	0.0034794645377957617	0.03580948920148138	0.03151357136205372	30827/7343/9112/1108/10919/5434	6	Reactome	3	NA
Astro_CD44neg.F.PDControl.Down-regulated	Astro_CD44neg	F	PDControl	Down-regulated	R-HSA-71387	Metabolism of carbohydrates	8/76	190/5688	0.003607217101296163	0.03636663771510825	0.032003881049093776	2597/2821/8402/51181/5261/7167/5211/2539	8	Reactome	3	NA
Astro_CD44neg.F.PDControl.Down-regulated	Astro_CD44neg	F	PDControl	Down-regulated	R-HSA-9675108	Nervous system development	12/76	375/5688	0.0037398413819528546	0.03694963285369421	0.03251693664729535	6205/11224/6137/25873/6171/1173/782/6134/6232/6234/5691/6209	12	Reactome	3	NA
CUX2.C.PDControl.Up-regulated	CUX2	C	PDControl	Up-regulated	hsa04740	Olfactory transduction	5/44	43/5305	2.3679677185061205e-5	0.002675803521911916	0.00261722747834887	26245/127062/284521/26246/391192	5	KEGG	3	NA
CUX2.C.PDControl.Down-regulated	CUX2	C	PDControl	Down-regulated	GO:0015934	large ribosomal subunit	4/41	96/11274	3.927468501687579e-4	0.04686771569186562	0.04498139896123325	54948/6136/6141/6161	4	GO	3	CC
CUX2.C.PDControl.Down-regulated	CUX2	C	PDControl	Down-regulated	GO:0022625	cytosolic large ribosomal subunit	3/41	48/11274	6.892311131156708e-4	0.04686771569186562	0.04498139896123325	6136/6141/6161	3	GO	3	CC
CUX2.C.PDControl.Down-regulated	CUX2	C	PDControl	Down-regulated	GO:0016776	phosphotransferase activity, phosphate group as acceptor	3/41	32/11203	2.0963267291087452e-4	0.030396737572076806	0.028024578378611647	10654/158067/4830	3	GO	3	MF
CUX2.C.PDControl.Up-regulated	CUX2	C	PDControl	Up-regulated	GO:0050911	detection of chemical stimulus involved in sensory perception of smell	5/72	13/10835	1.38972213097005e-8	2.002589590727842e-5	1.832970347479445e-5	26245/127062/284521/26246/391192	5	GO	3	BP
CUX2.C.PDControl.Up-regulated	CUX2	C	PDControl	Up-regulated	GO:0050907	detection of chemical stimulus involved in sensory perception	5/72	22/10835	2.714441005646065e-7	1.9557547445679896e-4	1.7901024105655363e-4	26245/127062/284521/26246/391192	5	GO	3	BP
CUX2.C.PDControl.Up-regulated	CUX2	C	PDControl	Up-regulated	GO:0007608	sensory perception of smell	5/72	29/10835	1.1806589503278068e-6	5.671098491407898e-4	5.190756718458743e-4	26245/127062/284521/26246/391192	5	GO	3	BP
CUX2.C.PDControl.Up-regulated	CUX2	C	PDControl	Up-regulated	GO:0009593	detection of chemical stimulus	5/72	35/10835	3.129110559277684e-6	0.0011272620789797858	0.0010317830344144575	26245/127062/284521/26246/391192	5	GO	3	BP
CUX2.C.PDControl.Up-regulated	CUX2	C	PDControl	Up-regulated	GO:0050906	detection of stimulus involved in sensory perception	6/72	69/10835	6.002328519402638e-6	0.0017298710792918403	0.0015833510810129485	26245/127062/3815/284521/26246/391192	6	GO	3	BP
CUX2.C.PDControl.Up-regulated	CUX2	C	PDControl	Up-regulated	GO:0007606	sensory perception of chemical stimulus	5/72	50/10835	1.8902998275653062e-5	0.004539870085869343	0.0041553433051567164	26245/127062/284521/26246/391192	5	GO	3	BP
CUX2.C.PDControl.Up-regulated	CUX2	C	PDControl	Up-regulated	GO:0030198	extracellular matrix organization	7/72	176/10835	1.6036517306391618e-4	0.026593340702186174	0.02434088600740661	25890/64093/1297/50939/1513/1303/1520	7	GO	3	BP
CUX2.C.PDControl.Up-regulated	CUX2	C	PDControl	Up-regulated	GO:0043062	extracellular structure organization	7/72	177/10835	1.6609303700185674e-4	0.026593340702186174	0.02434088600740661	25890/64093/1297/50939/1513/1303/1520	7	GO	3	BP
CUX2.C.PDControl.Up-regulated	CUX2	C	PDControl	Up-regulated	GO:0045229	external encapsulating structure organization	7/72	177/10835	1.6609303700185674e-4	0.026593340702186174	0.02434088600740661	25890/64093/1297/50939/1513/1303/1520	7	GO	3	BP
CUX2.C.PDControl.Up-regulated	CUX2	C	PDControl	Up-regulated	GO:0051606	detection of stimulus	6/72	127/10835	1.9121252780625423e-4	0.026876967670851983	0.0246004897852935	26245/127062/3815/284521/26246/391192	6	GO	3	BP
CUX2.C.PDControl.Up-regulated	CUX2	C	PDControl	Up-regulated	GO:0007186	G protein-coupled receptor signaling pathway	10/72	383/10835	2.0516769214390826e-4	0.026876967670851983	0.0246004897852935	26245/127062/8490/284521/3776/2899/26246/114/391192/51196	10	GO	3	BP
CUX2.C.PDControl.Up-regulated	CUX2	C	PDControl	Up-regulated	GO:0030312	external encapsulating structure	9/75	251/11274	4.0602921541667806e-5	0.0034918512525834314	0.0030986440123904383	25890/64093/23145/1297/50939/1303/1520/1075/5649	9	GO	3	CC
CUX2.C.PDControl.Up-regulated	CUX2	C	PDControl	Up-regulated	GO:0031012	extracellular matrix	9/75	251/11274	4.0602921541667806e-5	0.0034918512525834314	0.0030986440123904383	25890/64093/23145/1297/50939/1303/1520/1075/5649	9	GO	3	CC
CUX2.C.PDControl.Up-regulated	CUX2	C	PDControl	Up-regulated	GO:0062023	collagen-containing extracellular matrix	7/75	184/11274	2.1426397514302115e-4	0.01228446790819988	0.010901149612539672	25890/64093/1297/50939/1303/1520/1075	7	GO	3	CC
CUX2.C.PDControl.Up-regulated	CUX2	C	PDControl	Up-regulated	GO:0098797	plasma membrane protein complex	9/75	350/11274	4.983799873806459e-4	0.021430339457367772	0.019017131097419385	3737/54518/50507/3776/2899/6332/57628/2905/60437	9	GO	3	CC
CUX2.C.PDControl.Up-regulated	CUX2	C	PDControl	Up-regulated	GO:0034705	potassium channel complex	4/75	67/11274	0.0010086493825719415	0.03469753876047479	0.03079034957324874	3737/3776/2899/57628	4	GO	3	CC
CUX2.C.PDControl.Up-regulated	CUX2	C	PDControl	Up-regulated	GO:0004984	olfactory receptor activity	5/73	11/11203	4.581433224016137e-9	1.140776872780018e-6	9.307543286685414e-7	26245/127062/284521/26246/391192	5	GO	3	MF
CUX2.C.PDControl.Up-regulated	CUX2	C	PDControl	Up-regulated	GO:0008236	serine-type peptidase activity	5/73	73/11203	1.0884306374532452e-4	0.010944719795044622	0.008929743903798824	1513/57628/1520/1075/5649	5	GO	3	MF
CUX2.C.PDControl.Up-regulated	CUX2	C	PDControl	Up-regulated	GO:0017171	serine hydrolase activity	5/73	76/11203	1.3186409391620027e-4	0.010944719795044622	0.008929743903798824	1513/57628/1520/1075/5649	5	GO	3	MF
CUX2.C.PDControl.Up-regulated	CUX2	C	PDControl	Up-regulated	GO:0016505	peptidase activator activity involved in apoptotic process	3/73	19/11203	2.386503979858831e-4	0.014855987274621223	0.012120928108230377	1513/1520/1075	3	GO	3	MF
CUX2.C.PDControl.Up-regulated	CUX2	C	PDControl	Up-regulated	GO:0043394	proteoglycan binding	3/73	21/11203	3.2450810389611186e-4	0.01616050357402637	0.013185276642515703	1513/1520/5788	3	GO	3	MF
CUX2.C.PDControl.Up-regulated	CUX2	C	PDControl	Up-regulated	GO:0004930	G protein-coupled receptor activity	6/73	167/11203	7.481464280444968e-4	0.027393252305797873	0.02235002196161061	26245/127062/284521/2899/26246/391192	6	GO	3	MF
CUX2.C.PDControl.Up-regulated	CUX2	C	PDControl	Up-regulated	GO:0004888	transmembrane signaling receptor activity	9/73	380/11203	7.700914302834744e-4	0.027393252305797873	0.02235002196161061	26245/127062/3815/284521/2899/26246/391192/5788/2905	9	GO	3	MF
CUX2.C.PDControl.Up-regulated	CUX2	C	PDControl	Up-regulated	GO:0038023	signaling receptor activity	10/73	492/11203	0.0012568180295902036	0.03134035645396303	0.025570445130479246	26245/127062/3815/284521/85315/2899/26246/391192/5788/2905	10	GO	3	MF
CUX2.C.PDControl.Up-regulated	CUX2	C	PDControl	Up-regulated	GO:0060089	molecular transducer activity	10/73	492/11203	0.0012568180295902036	0.03134035645396303	0.025570445130479246	26245/127062/3815/284521/85315/2899/26246/391192/5788/2905	10	GO	3	MF
CUX2.C.PDControl.Up-regulated	CUX2	C	PDControl	Up-regulated	GO:0016504	peptidase activator activity	3/73	33/11203	0.0012586488535728125	0.03134035645396303	0.025570445130479246	1513/1520/1075	3	GO	3	MF
CUX2.C.PDControl.Up-regulated	CUX2	C	PDControl	Up-regulated	GO:0005201	extracellular matrix structural constituent	4/73	76/11203	0.0014941061973647186	0.03240560832400657	0.02643957897498739	25890/1297/50939/1303	4	GO	3	MF
CUX2.C.PDControl.Up-regulated	CUX2	C	PDControl	Up-regulated	GO:0008201	heparin binding	4/73	77/11203	0.0015682867266704982	0.03240560832400657	0.02643957897498739	84870/64093/50939/5788	4	GO	3	MF
CUX2.C.PDControl.Up-regulated	CUX2	C	PDControl	Up-regulated	GO:0022840	leak channel activity	2/73	10/11203	0.0018220020744421366	0.03240560832400657	0.02643957897498739	3776/24145	2	GO	3	MF
CUX2.C.PDControl.Up-regulated	CUX2	C	PDControl	Up-regulated	GO:0022842	narrow pore channel activity	2/73	10/11203	0.0018220020744421366	0.03240560832400657	0.02643957897498739	3776/24145	2	GO	3	MF
CUX2.C.PDControl.Up-regulated	CUX2	C	PDControl	Up-regulated	GO:0005261	monoatomic cation channel activity	6/73	204/11203	0.0020926127467106063	0.034510093719508375	0.028156618422596136	3737/3776/2899/6332/24145/2905	6	GO	3	MF
CUX2.C.PDControl.Up-regulated	CUX2	C	PDControl	Up-regulated	GO:0015271	outward rectifier potassium channel activity	2/73	11/11203	0.002217516062297727	0.034510093719508375	0.028156618422596136	3737/3776	2	GO	3	MF
CUX2.C.PDControl.Up-regulated	CUX2	C	PDControl	Up-regulated	GO:0046873	metal ion transmembrane transporter activity	7/73	291/11203	0.002795682154597517	0.040948520970281274	0.033409700051846486	3737/3776/6559/2899/6332/24145/2905	7	GO	3	MF
CUX2.C.PDControl.Down-regulated	CUX2	C	PDControl	Down-regulated	R-HSA-168255	Influenza Infection	6/26	142/7005	1.0288159033262562e-5	0.0025926160763821656	0.0019926539601266436	11097/6136/6141/6161/8106/5432	6	Reactome	3	NA
CUX2.C.PDControl.Down-regulated	CUX2	C	PDControl	Down-regulated	R-HSA-168273	Influenza Viral RNA Transcription and Replication	5/26	123/7005	7.530232807319549e-5	0.009488093337222631	0.007292435981825247	11097/6136/6141/6161/5432	5	Reactome	3	NA
CUX2.C.PDControl.Up-regulated	CUX2	C	PDControl	Up-regulated	R-HSA-9752946	Expression and translocation of olfactory receptors	5/47	15/7005	3.121454629978191e-8	6.71112745445311e-6	6.538626014375368e-6	26245/127062/284521/26246/391192	5	Reactome	3	NA
CUX2.C.PDControl.Up-regulated	CUX2	C	PDControl	Up-regulated	R-HSA-381753	Olfactory Signaling Pathway	5/47	21/7005	2.0525177673466648e-7	2.2064565998976648e-5	2.149742293168349e-5	26245/127062/284521/26246/391192	5	Reactome	3	NA
CUX2.C.PDControl.Up-regulated	CUX2	C	PDControl	Up-regulated	R-HSA-9709957	Sensory Perception	6/47	140/7005	3.1318273808638217e-4	0.022444762896190722	0.0218678473260316	26245/127062/284521/27445/26246/391192	6	Reactome	3	NA
CUX2.F.PDControl.Down-regulated	CUX2	F	PDControl	Down-regulated	hsa03010	Ribosome	10/61	117/5305	6.475521064969474e-7	1.1137896231747495e-4	1.1110630879894993e-4	6142/6222/6175/6205/6141/6167/6203/6171/6232/65005	10	KEGG	3	NA
CUX2.F.PDControl.Down-regulated	CUX2	F	PDControl	Down-regulated	hsa05171	Coronavirus disease - COVID-19	10/61	142/5305	3.861010590831125e-6	3.3204691081147676e-4	3.31234066476565e-4	6142/6222/6175/6205/6141/6167/6203/6171/1147/6232	10	KEGG	3	NA
CUX2.F.PDControl.Up-regulated	CUX2	F	PDControl	Up-regulated	hsa04740	Olfactory transduction	3/20	43/5305	5.137839589092783e-4	0.008220543342548453	0.00757155307866305	127062/26245/26246	3	KEGG	3	NA
CUX2.F.PDControl.Down-regulated	CUX2	F	PDControl	Down-regulated	GO:0002181	cytoplasmic translation	10/123	140/10835	4.07172265140069e-6	0.007044080186923194	0.007044080186923194	6142/6222/10399/6175/6205/6141/6167/6203/6171/6232	10	GO	3	BP
CUX2.F.PDControl.Down-regulated	CUX2	F	PDControl	Down-regulated	GO:0044391	ribosomal subunit	13/121	159/11274	1.4076229463319798e-8	3.3890829517299433e-6	3.227698049266613e-6	6142/6222/128308/64432/10399/6175/6205/6141/6167/6203/6171/6232/65005	13	GO	3	CC
CUX2.F.PDControl.Down-regulated	CUX2	F	PDControl	Down-regulated	GO:0022626	cytosolic ribosome	10/121	86/11274	2.48284465328201e-8	3.3890829517299433e-6	3.227698049266613e-6	6142/6222/10399/6175/6205/6141/6167/6203/6171/6232	10	GO	3	CC
CUX2.F.PDControl.Down-regulated	CUX2	F	PDControl	Down-regulated	GO:0005840	ribosome	13/121	186/11274	9.142847968461617e-8	8.319991651300071e-6	7.923801572666734e-6	6142/6222/128308/64432/10399/6175/6205/6141/6167/6203/6171/6232/65005	13	GO	3	CC
CUX2.F.PDControl.Down-regulated	CUX2	F	PDControl	Down-regulated	GO:0022627	cytosolic small ribosomal subunit	5/121	37/11274	4.340717800826553e-5	0.0029625398990641223	0.0028214665705372597	6222/10399/6205/6203/6232	5	GO	3	CC
CUX2.F.PDControl.Down-regulated	CUX2	F	PDControl	Down-regulated	GO:0015935	small ribosomal subunit	6/121	66/11274	7.249922325505074e-5	0.0033932372375223454	0.0032316545119260437	6222/64432/10399/6205/6203/6232	6	GO	3	CC
CUX2.F.PDControl.Down-regulated	CUX2	F	PDControl	Down-regulated	GO:0015934	large ribosomal subunit	7/121	96/11274	7.457664258290869e-5	0.0033932372375223454	0.0032316545119260437	6142/128308/6175/6141/6167/6171/65005	7	GO	3	CC
CUX2.F.PDControl.Down-regulated	CUX2	F	PDControl	Down-regulated	GO:0022625	cytosolic large ribosomal subunit	5/121	48/11274	1.5519531716470033e-4	0.006052617369423313	0.00576439749468887	6142/6175/6141/6167/6171	5	GO	3	CC
CUX2.F.PDControl.Down-regulated	CUX2	F	PDControl	Down-regulated	GO:0003735	structural constituent of ribosome	12/124	141/11203	4.714420030604029e-8	1.442612529364833e-5	1.3746256299761223e-5	6142/6222/128308/64432/6175/6205/6141/6167/6203/6171/6232/65005	12	GO	3	MF
CUX2.F.PDControl.Down-regulated	CUX2	F	PDControl	Down-regulated	GO:0005198	structural molecule activity	17/124	423/11203	3.924516700074825e-6	6.004510551114482e-4	5.721532241688035e-4	6142/6222/128308/64432/6175/6205/6141/2794/6167/7280/6203/6171/1893/7277/6232/10109/65005	17	GO	3	MF
CUX2.F.PDControl.Down-regulated	CUX2	F	PDControl	Down-regulated	GO:0005525	GTP binding	11/124	270/11203	1.9772654025166451e-4	0.017462244601164665	0.016639290521233616	28511/58477/23647/8892/2794/9230/5878/1917/7280/7277/10633	11	GO	3	MF
CUX2.F.PDControl.Down-regulated	CUX2	F	PDControl	Down-regulated	GO:0019001	guanyl nucleotide binding	11/124	284/11203	3.058286198210322e-4	0.017462244601164665	0.016639290521233616	28511/58477/23647/8892/2794/9230/5878/1917/7280/7277/10633	11	GO	3	MF
CUX2.F.PDControl.Down-regulated	CUX2	F	PDControl	Down-regulated	GO:0032561	guanyl ribonucleotide binding	11/124	284/11203	3.058286198210322e-4	0.017462244601164665	0.016639290521233616	28511/58477/23647/8892/2794/9230/5878/1917/7280/7277/10633	11	GO	3	MF
CUX2.F.PDControl.Down-regulated	CUX2	F	PDControl	Down-regulated	GO:0019843	rRNA binding	5/124	55/11203	3.42396952964013e-4	0.017462244601164665	0.016639290521233616	6222/6175/6205/6167/6203	5	GO	3	MF
CUX2.F.PDControl.Up-regulated	CUX2	F	PDControl	Up-regulated	GO:0050907	detection of chemical stimulus involved in sensory perception	4/41	22/10835	1.2286976001674298e-6	8.588596225170334e-4	8.31634270429113e-4	127062/26245/342372/26246	4	GO	3	BP
CUX2.F.PDControl.Up-regulated	CUX2	F	PDControl	Up-regulated	GO:0009593	detection of chemical stimulus	4/41	35/10835	8.487778142432964e-6	0.002966478460780321	0.0028724428134654714	127062/26245/342372/26246	4	GO	3	BP
CUX2.F.PDControl.Up-regulated	CUX2	F	PDControl	Up-regulated	GO:0050911	detection of chemical stimulus involved in sensory perception of smell	3/41	13/10835	1.401107737273406e-5	0.003264581027847036	0.0031610957019887723	127062/26245/26246	3	GO	3	BP
CUX2.F.PDControl.Up-regulated	CUX2	F	PDControl	Up-regulated	GO:0007606	sensory perception of chemical stimulus	4/41	50/10835	3.583334099860541e-5	0.006261876339506296	0.006063378490027179	127062/26245/342372/26246	4	GO	3	BP
CUX2.F.PDControl.Up-regulated	CUX2	F	PDControl	Up-regulated	GO:0050906	detection of stimulus involved in sensory perception	4/41	69/10835	1.277106340861659e-4	0.017853946645245995	0.01728798688787467	127062/26245/342372/26246	4	GO	3	BP
CUX2.F.PDControl.Up-regulated	CUX2	F	PDControl	Up-regulated	GO:0007608	sensory perception of smell	3/41	29/10835	1.7163285639758413e-4	0.01999522777031855	0.01936139064274502	127062/26245/26246	3	GO	3	BP
CUX2.F.PDControl.Up-regulated	CUX2	F	PDControl	Up-regulated	GO:0004984	olfactory receptor activity	3/42	11/11203	7.917866133702097e-6	0.0010530761957823788	9.334747441838261e-4	127062/26245/26246	3	GO	3	MF
CUX2.F.PDControl.Down-regulated	CUX2	F	PDControl	Down-regulated	R-HSA-156842	Eukaryotic Translation Elongation	10/79	82/7005	2.065897673749778e-8	8.365425937929238e-6	6.9393757400122876e-6	6142/6222/6175/6205/6141/1917/6167/6203/6171/6232	10	Reactome	3	NA
CUX2.F.PDControl.Down-regulated	CUX2	F	PDControl	Down-regulated	R-HSA-9633012	Response of EIF2AK4 (GCN2) to amino acid deficiency	10/79	89/7005	4.6093941922410244e-8	8.365425937929238e-6	6.9393757400122876e-6	6142/6222/468/6175/6205/6141/6167/6203/6171/6232	10	Reactome	3	NA
CUX2.F.PDControl.Down-regulated	CUX2	F	PDControl	Down-regulated	R-HSA-168255	Influenza Infection	12/79	142/7005	4.83550632250245e-8	8.365425937929238e-6	6.9393757400122876e-6	6142/6222/6175/6205/6141/5437/5432/6167/6203/6171/6232/293	12	Reactome	3	NA
CUX2.F.PDControl.Down-regulated	CUX2	F	PDControl	Down-regulated	R-HSA-168273	Influenza Viral RNA Transcription and Replication	11/79	123/7005	1.0277476011474486e-7	1.1742885165092098e-5	9.741081092227296e-6	6142/6222/6175/6205/6141/5437/5432/6167/6203/6171/6232	11	Reactome	3	NA
CUX2.F.PDControl.Down-regulated	CUX2	F	PDControl	Down-regulated	R-HSA-72766	Translation	15/79	257/7005	1.2835071680014262e-7	1.1742885165092098e-5	9.741081092227296e-6	6142/58477/6222/128308/64432/6175/8892/6205/6141/1917/6167/6203/6171/6232/65005	15	Reactome	3	NA
CUX2.F.PDControl.Down-regulated	CUX2	F	PDControl	Down-regulated	R-HSA-1799339	SRP-dependent cotranslational protein targeting to membrane	10/79	101/7005	1.5623936295551028e-7	1.1742885165092098e-5	9.741081092227296e-6	6142/58477/6222/6175/6205/6141/6167/6203/6171/6232	10	Reactome	3	NA
CUX2.F.PDControl.Down-regulated	CUX2	F	PDControl	Down-regulated	R-HSA-156902	Peptide chain elongation	9/79	79/7005	2.0180519257301406e-7	1.1742885165092098e-5	9.741081092227296e-6	6142/6222/6175/6205/6141/6167/6203/6171/6232	9	Reactome	3	NA
CUX2.F.PDControl.Down-regulated	CUX2	F	PDControl	Down-regulated	R-HSA-192823	Viral mRNA Translation	9/79	79/7005	2.0180519257301406e-7	1.1742885165092098e-5	9.741081092227296e-6	6142/6222/6175/6205/6141/6167/6203/6171/6232	9	Reactome	3	NA
CUX2.F.PDControl.Down-regulated	CUX2	F	PDControl	Down-regulated	R-HSA-72613	Eukaryotic Translation Initiation	10/79	105/7005	2.2625982977056067e-7	1.1742885165092098e-5	9.741081092227296e-6	6142/6222/6175/8892/6205/6141/6167/6203/6171/6232	10	Reactome	3	NA
CUX2.F.PDControl.Down-regulated	CUX2	F	PDControl	Down-regulated	R-HSA-72737	Cap-dependent Translation Initiation	10/79	105/7005	2.2625982977056067e-7	1.1742885165092098e-5	9.741081092227296e-6	6142/6222/6175/8892/6205/6141/6167/6203/6171/6232	10	Reactome	3	NA
CUX2.F.PDControl.Down-regulated	CUX2	F	PDControl	Down-regulated	R-HSA-72764	Eukaryotic Translation Termination	9/79	82/7005	2.7963694959602715e-7	1.3193779712758008e-5	1.0944642333471301e-5	6142/6222/6175/6205/6141/6167/6203/6171/6232	9	Reactome	3	NA
CUX2.F.PDControl.Down-regulated	CUX2	F	PDControl	Down-regulated	R-HSA-2408557	Selenocysteine synthesis	9/79	83/7005	3.1081579416816607e-7	1.3442783097773182e-5	1.115119822936666e-5	6142/6222/6175/6205/6141/6167/6203/6171/6232	9	Reactome	3	NA
CUX2.F.PDControl.Down-regulated	CUX2	F	PDControl	Down-regulated	R-HSA-975956	Nonsense Mediated Decay (NMD) independent of the Exon Junction Complex (EJC)	9/79	84/7005	3.4497144815966683e-7	1.3772321661143621e-5	1.1424560509903138e-5	6142/6222/6175/6205/6141/6167/6203/6171/6232	9	Reactome	3	NA
CUX2.F.PDControl.Down-regulated	CUX2	F	PDControl	Down-regulated	R-HSA-9010553	Regulation of expression of SLITs and ROBOs	11/79	142/7005	4.4783104433112406e-7	1.6601736571989527e-5	1.3771646400859379e-5	6142/6222/6175/6205/6141/6167/5708/5692/6203/6171/6232	11	Reactome	3	NA
CUX2.F.PDControl.Down-regulated	CUX2	F	PDControl	Down-regulated	R-HSA-72689	Formation of a pool of free 40S subunits	9/79	89/7005	5.692266434277913e-7	1.9695241862601582e-5	1.6337803309611694e-5	6142/6222/6175/6205/6141/6167/6203/6171/6232	9	Reactome	3	NA
CUX2.F.PDControl.Down-regulated	CUX2	F	PDControl	Down-regulated	R-HSA-156827	L13a-mediated translational silencing of Ceruloplasmin expression	9/79	97/7005	1.1902763306183169e-6	3.8609588474431656e-5	3.2027830212032344e-5	6142/6222/6175/6205/6141/6167/6203/6171/6232	9	Reactome	3	NA
CUX2.F.PDControl.Down-regulated	CUX2	F	PDControl	Down-regulated	R-HSA-72706	GTP hydrolysis and joining of the 60S ribosomal subunit	9/79	99/7005	1.415786890015758e-6	4.322314093636343e-5	3.5854912570677715e-5	6142/6222/6175/6205/6141/6167/6203/6171/6232	9	Reactome	3	NA
CUX2.F.PDControl.Down-regulated	CUX2	F	PDControl	Down-regulated	R-HSA-2408522	Selenoamino acid metabolism	9/79	100/7005	1.5417609001535343e-6	4.4454105954426905e-5	3.6876035565075764e-5	6142/6222/6175/6205/6141/6167/6203/6171/6232	9	Reactome	3	NA
CUX2.F.PDControl.Down-regulated	CUX2	F	PDControl	Down-regulated	R-HSA-71291	Metabolism of amino acids and derivatives	14/79	273/7005	1.7056693886572708e-6	4.505434317718393e-5	3.7373950632731424e-5	6142/6222/5827/27034/6175/6205/6141/6167/5708/5162/5692/6203/6171/6232	14	Reactome	3	NA
CUX2.F.PDControl.Down-regulated	CUX2	F	PDControl	Down-regulated	R-HSA-927802	Nonsense-Mediated Decay (NMD)	9/79	102/7005	1.8230081054351878e-6	4.505434317718393e-5	3.7373950632731424e-5	6142/6222/6175/6205/6141/6167/6203/6171/6232	9	Reactome	3	NA
CUX2.F.PDControl.Down-regulated	CUX2	F	PDControl	Down-regulated	R-HSA-975957	Nonsense Mediated Decay (NMD) enhanced by the Exon Junction Complex (EJC)	9/79	102/7005	1.8230081054351878e-6	4.505434317718393e-5	3.7373950632731424e-5	6142/6222/6175/6205/6141/6167/6203/6171/6232	9	Reactome	3	NA
CUX2.F.PDControl.Down-regulated	CUX2	F	PDControl	Down-regulated	R-HSA-9711097	Cellular response to starvation	10/79	132/7005	1.916621189250648e-6	4.521483623732211e-5	3.75070845169146e-5	6142/6222/468/6175/6205/6141/6167/6203/6171/6232	10	Reactome	3	NA
CUX2.F.PDControl.Down-regulated	CUX2	F	PDControl	Down-regulated	R-HSA-376176	Signaling by ROBO receptors	11/79	184/7005	5.811295847212663e-6	1.3113315411753792e-4	1.0877894743752766e-4	6142/6222/6175/6205/6141/6167/5708/5692/6203/6171/6232	11	Reactome	3	NA
CUX2.F.PDControl.Down-regulated	CUX2	F	PDControl	Down-regulated	R-HSA-6791226	Major pathway of rRNA processing in the nucleolus and cytosol	10/79	156/7005	8.657672467830998e-6	1.8722216711684534e-4	1.5530649295363502e-4	6142/6222/6175/6205/6141/4809/6167/6203/6171/6232	10	Reactome	3	NA
CUX2.F.PDControl.Down-regulated	CUX2	F	PDControl	Down-regulated	R-HSA-8868773	rRNA processing in the nucleus and cytosol	10/79	162/7005	1.2092206526387196e-5	2.510342074877982e-4	2.0824052502283635e-4	6142/6222/6175/6205/6141/4809/6167/6203/6171/6232	10	Reactome	3	NA
CUX2.F.PDControl.Down-regulated	CUX2	F	PDControl	Down-regulated	R-HSA-72312	rRNA processing	10/79	169/7005	1.7532382945434675e-5	3.499733364877152e-4	2.903135475580074e-4	6142/6222/6175/6205/6141/4809/6167/6203/6171/6232	10	Reactome	3	NA
CUX2.F.PDControl.Down-regulated	CUX2	F	PDControl	Down-regulated	R-HSA-422475	Axon guidance	15/79	448/7005	1.1706972057612115e-4	0.002250340184407662	0.0018667257588940959	6142/6222/6175/6205/6141/782/6167/5708/7280/5692/6203/6171/7277/6232/10109	15	Reactome	3	NA
CUX2.F.PDControl.Down-regulated	CUX2	F	PDControl	Down-regulated	R-HSA-9675108	Nervous system development	15/79	470/7005	1.9945574530158528e-4	0.003697054707554384	0.0030668195424191124	6142/6222/6175/6205/6141/782/6167/5708/7280/5692/6203/6171/7277/6232/10109	15	Reactome	3	NA
CUX2.F.PDControl.Down-regulated	CUX2	F	PDControl	Down-regulated	R-HSA-9735869	SARS-CoV-1 modulates host translation machinery	4/79	34/7005	5.374340948650207e-4	0.009618217077067096	0.007978604166961651	6222/6205/6203/6232	4	Reactome	3	NA
CUX2.F.PDControl.Down-regulated	CUX2	F	PDControl	Down-regulated	R-HSA-72695	Formation of the ternary complex, and subsequently, the 43S complex	4/79	47/7005	0.0018501137763035221	0.030974485480694453	0.02569427960978406	6222/6205/6203/6232	4	Reactome	3	NA
CUX2.F.PDControl.Down-regulated	CUX2	F	PDControl	Down-regulated	R-HSA-9754678	SARS-CoV-2 modulates host translation machinery	4/79	47/7005	0.0018501137763035221	0.030974485480694453	0.02569427960978406	6222/6205/6203/6232	4	Reactome	3	NA
CUX2.F.PDControl.Down-regulated	CUX2	F	PDControl	Down-regulated	R-HSA-72649	Translation initiation complex formation	4/79	52/7005	0.0026912078678806065	0.04364802760718859	0.03620736901194632	6222/6205/6203/6232	4	Reactome	3	NA
CUX2.F.PDControl.Down-regulated	CUX2	F	PDControl	Down-regulated	R-HSA-72662	Activation of the mRNA upon binding of the cap-binding complex and eIFs, and subsequent binding to 43S	4/79	53/7005	0.002886265158234185	0.04405798873892771	0.03654744426370841	6222/6205/6203/6232	4	Reactome	3	NA
CUX2.F.PDControl.Down-regulated	CUX2	F	PDControl	Down-regulated	R-HSA-72702	Ribosomal scanning and start codon recognition	4/79	53/7005	0.002886265158234185	0.04405798873892771	0.03654744426370841	6222/6205/6203/6232	4	Reactome	3	NA
CUX2.F.PDControl.Down-regulated	CUX2	F	PDControl	Down-regulated	R-HSA-8852276	The role of GTSE1 in G2/M progression after G2 checkpoint	4/79	55/7005	0.0033050199639711674	0.04900872460860103	0.040654230534261884	5708/7280/5692/7277	4	Reactome	3	NA
CUX2.F.PDControl.Up-regulated	CUX2	F	PDControl	Up-regulated	R-HSA-9752946	Expression and translocation of olfactory receptors	4/25	15/7005	1.677626712861072e-7	1.694402979989683e-5	1.6423082557482076e-5	127062/26245/26246/1879	4	Reactome	3	NA
CUX2.F.PDControl.Up-regulated	CUX2	F	PDControl	Up-regulated	R-HSA-381753	Olfactory Signaling Pathway	4/25	21/7005	7.250447850775051e-7	3.661476164641401e-5	3.548903421695157e-5	127062/26245/26246/1879	4	Reactome	3	NA
CUX2.F.PDControl.Up-regulated	CUX2	F	PDControl	Up-regulated	R-HSA-9709957	Sensory Perception	6/25	140/7005	7.414196203899584e-6	2.4961127219795266e-4	2.4193692875882855e-4	127062/26245/27445/26246/6326/1879	6	Reactome	3	NA
FEZF2.F.PDControl.Up-regulated	FEZF2	F	PDControl	Up-regulated	hsa04080	Neuroactive ligand-receptor interaction	12/108	79/3387	5.11676103213043e-6	8.186817651408689e-4	8.079096366521732e-4	84109/2556/2914/2690/2492/2560/2742/9568/2918/3354/2913/2893	12	KEGG	3	NA
FEZF2.F.PDControl.Up-regulated	FEZF2	F	PDControl	Up-regulated	hsa04820	Cytoskeleton in muscle cells	10/108	83/3387	2.4729627756284265e-4	0.019783702205027412	0.01952339033390863	1301/7111/8516/1730/81624/1290/23345/3655/3908/288	10	KEGG	3	NA
FEZF2.F.PDControl.Down-regulated	FEZF2	F	PDControl	Down-regulated	GO:0030665	clathrin-coated vesicle membrane	11/164	57/7211	4.49753700160205e-8	1.5156699695398909e-5	1.3918693457589504e-5	29924/8218/114/4074/9026/160/4646/523/51382/9685/57030	11	GO	3	CC
FEZF2.F.PDControl.Down-regulated	FEZF2	F	PDControl	Down-regulated	GO:0030662	coated vesicle membrane	13/164	97/7211	2.4097163857814237e-7	4.060372110041699e-5	3.7287190390512564e-5	29924/8218/114/4074/9026/160/4646/523/51382/9685/11196/966/57030	13	GO	3	CC
FEZF2.F.PDControl.Down-regulated	FEZF2	F	PDControl	Down-regulated	GO:0030136	clathrin-coated vesicle	11/164	98/7211	1.2209526024870056e-5	0.0013715367567937362	0.0012595090004602796	29924/8218/114/4074/9026/160/4646/523/51382/9685/57030	11	GO	3	CC
FEZF2.F.PDControl.Down-regulated	FEZF2	F	PDControl	Down-regulated	GO:0030135	coated vesicle	13/164	152/7211	3.833035488592946e-5	0.003229332399139557	0.002965559035911385	29924/8218/114/4074/9026/160/4646/523/51382/9685/11196/966/57030	13	GO	3	CC
FEZF2.F.PDControl.Up-regulated	FEZF2	F	PDControl	Up-regulated	GO:0097060	synaptic membrane	25/245	254/7211	1.4053525038218904e-6	4.7641449879562084e-4	4.378782538223995e-4	57537/1006/23426/8787/50618/2556/8828/8516/1739/79953/2560/2742/23345/6453/348980/9568/9627/2913/57451/2893/288/23085/10160/57528/386617	25	GO	3	CC
FEZF2.F.PDControl.Up-regulated	FEZF2	F	PDControl	Up-regulated	GO:0045211	postsynaptic membrane	20/245	183/7211	3.4155875330363796e-6	5.789420868496664e-4	5.321125840940887e-4	57537/23426/8787/2556/8828/8516/1739/79953/2560/2742/23345/348980/9568/2913/57451/2893/288/10160/57528/386617	20	GO	3	CC
FEZF2.F.PDControl.Up-regulated	FEZF2	F	PDControl	Up-regulated	GO:0043235	receptor complex	15/245	150/7211	1.6314484816888332e-4	0.018435367843083816	0.016944166687013845	5361/91584/2556/8828/8516/10461/2690/2492/2560/3655/948/9568/51555/2893/57528	15	GO	3	CC
FEZF2.F.PDControl.Up-regulated	FEZF2	F	PDControl	Up-regulated	GO:0033268	node of Ranvier	4/245	12/7211	5.189201088578125e-4	0.043978479225699606	0.04042114532155592	6323/6695/1739/288	4	GO	3	CC
FEZF2.F.PDControl.Up-regulated	FEZF2	F	PDControl	Up-regulated	GO:0038023	signaling receptor activity	28/243	295/7150	6.608689604918904e-7	1.4175639202551049e-4	1.3043466325497838e-4	84109/5361/57537/5915/8549/91584/2556/8828/2914/10461/2690/2492/2982/2560/2742/948/5791/9568/2918/23432/7095/3354/2913/4163/285220/26280/2893/84168	28	GO	3	MF
FEZF2.F.PDControl.Up-regulated	FEZF2	F	PDControl	Up-regulated	GO:0060089	molecular transducer activity	28/243	295/7150	6.608689604918904e-7	1.4175639202551049e-4	1.3043466325497838e-4	84109/5361/57537/5915/8549/91584/2556/8828/2914/10461/2690/2492/2982/2560/2742/948/5791/9568/2918/23432/7095/3354/2913/4163/285220/26280/2893/84168	28	GO	3	MF
FEZF2.F.PDControl.Up-regulated	FEZF2	F	PDControl	Up-regulated	GO:0004888	transmembrane signaling receptor activity	22/243	220/7150	4.8142194871735194e-6	6.884333866658133e-4	6.334499325228315e-4	84109/5361/57537/8549/91584/2556/8828/2914/10461/2690/2560/2742/5791/9568/2918/23432/3354/2913/285220/26280/2893/84168	22	GO	3	MF
FEZF2.F.PDControl.Up-regulated	FEZF2	F	PDControl	Up-regulated	GO:0003779	actin binding	19/243	219/7150	1.5289483958313404e-4	0.016397971545291126	0.015088306537809282	54212/79805/1266/79789/25924/7111/23022/64787/1730/342184/81624/23345/63876/22885/2037/57626/4301/644150/84168	19	GO	3	MF
FEZF2.F.PDControl.Up-regulated	FEZF2	F	PDControl	Up-regulated	GO:0016776	phosphotransferase activity, phosphate group as acceptor	5/243	20/7150	4.4372944888433977e-4	0.037138443900515294	0.0341722891981186	84433/347736/136332/1739/260425	5	GO	3	MF
FEZF2.F.PDControl.Up-regulated	FEZF2	F	PDControl	Up-regulated	GO:0050145	nucleoside monophosphate kinase activity	4/243	12/7150	5.194187958114027e-4	0.037138443900515294	0.0341722891981186	84433/136332/1739/260425	4	GO	3	MF
FEZF2.F.PDControl.Up-regulated	FEZF2	F	PDControl	Up-regulated	GO:0015459	potassium channel regulator activity	5/243	22/7150	7.128892048455e-4	0.03822868360983994	0.0351754541864556	30820/1739/1804/30819/6446	5	GO	3	MF
FEZF2.F.PDControl.Up-regulated	FEZF2	F	PDControl	Up-regulated	GO:0019205	nucleobase-containing compound kinase activity	5/243	22/7150	7.128892048455e-4	0.03822868360983994	0.0351754541864556	84433/347736/136332/1739/260425	5	GO	3	MF
FEZF2.F.PDControl.Up-regulated	FEZF2	F	PDControl	Up-regulated	R-HSA-5083635	Defective B3GALTL causes PpS	5/152	16/4520	1.302929536372904e-4	0.025385604917053696	0.02499929688448828	171019/57188/221981/10418/92949	5	Reactome	3	NA
FEZF2.F.PDControl.Up-regulated	FEZF2	F	PDControl	Up-regulated	R-HSA-5173214	O-glycosylation of TSR domain-containing proteins	5/152	16/4520	1.302929536372904e-4	0.025385604917053696	0.02499929688448828	171019/57188/221981/10418/92949	5	Reactome	3	NA
FEZF2.F.PDControl.Up-regulated	FEZF2	F	PDControl	Up-regulated	R-HSA-5173105	O-linked glycosylation	8/152	47/4520	1.4025196086769998e-4	0.025385604917053696	0.02499929688448828	171019/57188/221981/256435/2589/10418/92949/114805	8	Reactome	3	NA
FEZF2.F.PDControl.Up-regulated	FEZF2	F	PDControl	Up-regulated	R-HSA-3000171	Non-integrin membrane-ECM interactions	5/152	18/4520	2.4199300328969477e-4	0.03285055019657607	0.03235064359767499	1301/1290/3655/3908/59277	5	Reactome	3	NA
OG.F.PDControl.Down-regulated	OG	F	PDControl	Down-regulated	hsa03010	Ribosome	42/272	110/4894	1.453686081700862e-25	3.6196783434351464e-23	3.397034843553593e-23	6137/6230/6205/2197/6134/6209/6169/6171/6147/6122/7311/23521/6208/6202/6154/6129/65005/6143/6136/11224/6194/6189/6234/6204/6141/6152/6175/64983/6191/6187/6222/6130/6138/6227/6176/25873/51264/51081/6203/6156/6124/9349	42	KEGG	3	NA
OG.F.PDControl.Down-regulated	OG	F	PDControl	Down-regulated	hsa05171	Coronavirus disease - COVID-19	39/272	134/4894	7.186304866365369e-19	8.946949558624884e-17	8.3966298964900625e-17	6137/6230/6205/2197/6134/6209/6169/6171/6147/6122/7311/23521/6208/6202/6154/6129/6143/6136/11224/6194/6189/6234/6204/6141/6152/6175/4142/6191/6187/6222/6130/6138/6227/6176/25873/6203/6156/6124/9349	39	KEGG	3	NA
OG.F.PDControl.Down-regulated	OG	F	PDControl	Down-regulated	hsa05012	Parkinson disease	40/272	197/4894	1.8808632149623207e-13	1.5611164684187262e-11	1.4650934516548603e-11	5702/5705/4696/4725/4716/5708/5692/7922/1327/293/10382/5691/7311/4713/506/468/27089/7280/7277/10376/2771/7316/1349/9927/126328/10383/4714/5700/1329/1616/7314/4711/7388/5714/291/7381/1340/51079/4707/808	40	KEGG	3	NA
OG.F.PDControl.Down-regulated	OG	F	PDControl	Down-regulated	hsa05014	Amyotrophic lateral sclerosis	44/272	274/4894	5.186508111611039e-11	3.228601299477872e-9	3.0300126336253964e-9	5702/5705/3178/4696/4725/4716/5708/5692/84557/1327/10382/1639/5691/60/4713/506/468/27089/7280/5879/7277/10376/29978/1349/10482/10452/126328/10383/4714/5700/1329/1616/56893/4711/7388/5714/7381/5217/23435/196385/1340/51079/4707/7415	44	KEGG	3	NA
OG.F.PDControl.Down-regulated	OG	F	PDControl	Down-regulated	hsa05020	Prion disease	34/272	190/4894	5.515643524485364e-10	2.7467904751937115e-8	2.577837605127897e-8	5702/5705/4696/4725/4716/5708/5692/1327/293/10382/5691/4713/506/468/27089/7280/5879/7277/10376/1349/126328/10383/4714/5700/1329/4711/7388/5714/291/7381/1460/1340/51079/4707	34	KEGG	3	NA
OG.F.PDControl.Down-regulated	OG	F	PDControl	Down-regulated	hsa05022	Pathways of neurodegeneration - multiple diseases	46/272	321/4894	9.409517859405541e-10	3.9049499116533e-8	3.664759587347422e-8	5702/5705/4696/4725/4716/5708/5692/84557/1327/293/10382/1639/5691/7311/4713/506/468/27089/7280/5879/7277/10376/7316/1349/9927/10452/126328/10383/4714/5700/1329/1616/7314/4711/7388/5714/291/7381/1460/23435/196385/1340/51079/4707/808/7415	46	KEGG	3	NA
OG.F.PDControl.Down-regulated	OG	F	PDControl	Down-regulated	hsa05016	Huntington disease	35/272	227/4894	1.8405008956584643e-8	6.546924614556537e-7	6.144228553927505e-7	5702/5705/4696/4725/4716/5708/5692/1327/293/10382/1639/5691/4713/506/27089/7280/7277/10376/1349/126328/10383/4714/5700/1329/4711/5436/7388/5714/291/7381/196385/1340/51079/4707/1175	35	KEGG	3	NA
OG.F.PDControl.Down-regulated	OG	F	PDControl	Down-regulated	hsa05010	Alzheimer disease	36/272	255/4894	1.1802690990844705e-7	3.6735875709004145e-6	3.447628157852006e-6	5702/2597/5705/4696/4725/4716/5708/5692/7922/1327/293/10382/5691/4713/506/468/27089/7280/7277/10376/1349/126328/10383/4714/5700/1329/4711/7388/5714/291/7381/1460/1340/51079/4707/808	36	KEGG	3	NA
OG.F.PDControl.Down-regulated	OG	F	PDControl	Down-regulated	hsa00190	Oxidative phosphorylation	20/272	104/4894	7.305032878617234e-7	2.0210590964174346e-5	1.896745379009387e-5	4696/4725/4716/1327/537/533/4713/506/27089/1349/126328/4714/1329/4711/521/7388/7381/1340/51079/4707	20	KEGG	3	NA
OG.F.PDControl.Down-regulated	OG	F	PDControl	Down-regulated	hsa05415	Diabetic cardiomyopathy	22/272	146/4894	1.404274983035894e-5	3.283625363687149e-4	3.081652211957502e-4	2597/4696/4725/4716/1327/293/4713/506/27089/5879/1349/126328/4714/1329/4711/7388/291/7381/5162/1340/51079/4707	22	KEGG	3	NA
OG.F.PDControl.Down-regulated	OG	F	PDControl	Down-regulated	hsa04932	Non-alcoholic fatty liver disease	19/272	115/4894	1.4505975502232385e-5	3.283625363687149e-4	3.081652211957502e-4	4696/4725/4716/1327/4713/1571/468/27089/5879/1349/126328/4714/1329/4711/7388/7381/1340/51079/4707	19	KEGG	3	NA
OG.F.PDControl.Down-regulated	OG	F	PDControl	Down-regulated	hsa04137	Mitophagy - animal	14/272	81/4894	1.2057801537842704e-4	0.002501993819102361	0.002348098194211474	84557/27342/7311/84315/9804/468/7316/23770/9927/10452/7314/192111/1460/7415	14	KEGG	3	NA
OG.F.PDControl.Down-regulated	OG	F	PDControl	Down-regulated	hsa03040	Spliceosome	17/272	115/4894	1.735051097715395e-4	0.0033232901794702564	0.003118877276864921	3178/10929/8683/5356/11325/10084/9785/11017/10713/23020/6430/153527/6633/10523/8896/9879/22827	17	KEGG	3	NA
OG.F.PDControl.Down-regulated	OG	F	PDControl	Down-regulated	hsa05208	Chemical carcinogenesis - reactive oxygen species	21/272	162/4894	2.0907626550323733e-4	0.003718570722164721	0.0034898444317081724	4696/4725/4716/1327/293/4713/506/1571/27089/5879/1349/126328/4714/1329/4711/7388/291/7381/1340/51079/4707	21	KEGG	3	NA
OG.F.PDControl.Down-regulated	OG	F	PDControl	Down-regulated	hsa04714	Thermogenesis	21/272	184/4894	0.001176498204246316	0.019529870190488848	0.018328603602995243	4696/4725/4716/1327/60/4713/506/7249/27089/6194/1349/126328/4714/1329/4711/521/7388/7381/1340/51079/4707	21	KEGG	3	NA
OG.F.PDControl.Down-regulated	OG	F	PDControl	Down-regulated	hsa03050	Proteasome	7/272	34/4894	0.0022298778554887154	0.03470247412604313	0.03256795288937466	5702/5705/5708/5692/5691/5700/5714	7	KEGG	3	NA
OG.F.PDControl.Down-regulated	OG	F	PDControl	Down-regulated	hsa04260	Cardiac muscle contraction	8/272	45/4894	0.0029296145322245913	0.04291023638376019	0.04027086230054856	1327/27089/1349/1329/7388/7381/7170/1340	8	KEGG	3	NA
OG.F.PDControl.Down-regulated	OG	F	PDControl	Down-regulated	GO:0002181	cytoplasmic translation	45/463	133/9921	2.478924609609916e-27	8.197803683979993e-24	8.034325129462033e-24	6137/6230/6205/2197/6134/6209/51386/6169/6171/6147/6122/7311/23521/6208/6301/6202/6154/8662/6129/6143/6136/11224/6194/6189/6234/1801/6204/6141/6152/6175/8661/6191/8668/6187/6222/6130/6138/6227/6176/25873/6203/6156/10399/6124/9349	45	GO	3	BP
OG.F.PDControl.Down-regulated	OG	F	PDControl	Down-regulated	GO:0022613	ribonucleoprotein complex biogenesis	46/463	368/9921	7.145967399379068e-10	1.181585709487329e-6	1.1580228222467449e-6	6230/8886/54663/6134/6209/51386/6169/6147/8683/23521/6208/6202/6154/8662/6129/114049/11224/6194/5036/285855/6234/27043/65083/55015/6175/10713/10421/8661/23020/55651/8668/117246/6227/55720/6430/57602/51081/10199/65095/6203/6633/9879/22827/22984/64745/8780	46	GO	3	BP
OG.F.PDControl.Down-regulated	OG	F	PDControl	Down-regulated	GO:0042254	ribosome biogenesis	32/463	241/9921	7.648508211533512e-8	8.4312055518471075e-05	8.263072555547959e-5	6230/8886/54663/6134/6209/6169/6147/6208/6202/6154/6129/114049/11224/6194/5036/285855/6234/27043/65083/6175/55651/117246/6227/55720/57602/51081/10199/65095/6203/22984/64745/8780	32	GO	3	BP
OG.F.PDControl.Down-regulated	OG	F	PDControl	Down-regulated	GO:0042274	ribosomal small subunit biogenesis	15/463	68/9921	3.9155479562932723e-7	3.2371792728654627e-4	3.1726242519544695e-4	6230/6209/6169/6208/6202/6194/6234/6227/55720/51081/10199/65095/6203/64745/8780	15	GO	3	BP
OG.F.PDControl.Down-regulated	OG	F	PDControl	Down-regulated	GO:0009060	aerobic respiration	23/463	154/9921	6.748473122123581e-7	3.9955278977968784e-4	3.9158500779261184e-4	4696/4725/4716/1327/4713/506/27089/402/1349/126328/4714/1329/59341/4711/521/7388/7381/5162/1340/51079/4707/5018/7415	23	GO	3	BP
OG.F.PDControl.Down-regulated	OG	F	PDControl	Down-regulated	GO:0006364	rRNA processing	25/463	178/9921	7.249219046501745e-7	3.9955278977968784e-4	3.9158500779261184e-4	6230/8886/54663/6209/6208/6202/6154/6129/114049/11224/6194/5036/285855/6234/27043/65083/55651/117246/6227/55720/57602/10199/65095/22984/8780	25	GO	3	BP
OG.F.PDControl.Down-regulated	OG	F	PDControl	Down-regulated	GO:0016072	rRNA metabolic process	27/463	206/9921	1.053713714714045e-6	4.850217921986158e-4	4.753496087022864e-4	6230/8886/54663/6209/4691/6208/6202/6154/6129/114049/11224/6194/5036/285855/6234/27043/65083/79002/55651/117246/6227/55720/57602/10199/65095/22984/8780	27	GO	3	BP
OG.F.PDControl.Down-regulated	OG	F	PDControl	Down-regulated	GO:0006119	oxidative phosphorylation	19/463	114/9921	1.1733215414541659e-6	4.850217921986158e-4	4.753496087022864e-4	4696/4725/4716/1327/4713/506/27089/1349/126328/4714/1329/4711/521/7388/7381/1340/51079/4707/7415	19	GO	3	BP
OG.F.PDControl.Down-regulated	OG	F	PDControl	Down-regulated	GO:0045333	cellular respiration	24/463	185/9921	5.040256303944456e-6	0.0018520141774604798	0.0018150817730812844	4696/4725/4716/1327/4713/506/2109/27089/402/1349/126328/4714/1329/59341/4711/521/7388/7381/5162/1340/51079/4707/5018/7415	24	GO	3	BP
OG.F.PDControl.Down-regulated	OG	F	PDControl	Down-regulated	GO:0019646	aerobic electron transport chain	14/463	73/9921	5.6060317926810055e-6	0.0018539147138396084	0.0018169444094384016	4696/4725/4716/1327/4713/27089/1349/4714/1329/4711/7388/7381/1340/4707	14	GO	3	BP
OG.F.PDControl.Down-regulated	OG	F	PDControl	Down-regulated	GO:0071826	ribonucleoprotein complex subunit organization	23/463	175/9921	6.364431260883521e-6	0.0019133794708856185	0.0018752233351445324	6134/6209/51386/6169/6147/8683/23521/6208/8662/6234/55015/6175/10713/10421/8661/23020/8668/6430/51081/6633/9879/22827/7415	23	GO	3	BP
OG.F.PDControl.Down-regulated	OG	F	PDControl	Down-regulated	GO:0046034	ATP metabolic process	22/463	164/9921	7.236501527142735e-6	0.001994259212521752	0.0019544901931642525	7167/2597/4696/4725/4716/93974/4713/7114/506/402/126328/4714/230/4711/10059/521/5223/3948/51079/4707/10845/7415	22	GO	3	BP
OG.F.PDControl.Down-regulated	OG	F	PDControl	Down-regulated	GO:0009205	purine ribonucleoside triphosphate metabolic process	23/463	180/9921	1.0228701829085724e-5	0.0025326417337703513	0.0024821364245790943	7167/2597/4696/4725/4716/93974/4713/7114/506/3615/402/126328/4714/230/4711/10059/521/5223/3948/51079/4707/10845/7415	23	GO	3	BP
OG.F.PDControl.Down-regulated	OG	F	PDControl	Down-regulated	GO:0022618	ribonucleoprotein complex assembly	22/463	168/9921	1.0721797481942824e-5	0.0025326417337703513	0.0024821364245790943	6134/6209/51386/6169/6147/8683/23521/6208/8662/6234/55015/6175/10713/10421/8661/23020/8668/6430/51081/6633/9879/22827	22	GO	3	BP
OG.F.PDControl.Down-regulated	OG	F	PDControl	Down-regulated	GO:0042773	ATP synthesis coupled electron transport	14/463	79/9921	1.4589069917943977e-5	0.0028041253698760887	0.002748206201788384	4696/4725/4716/1327/4713/27089/1349/4714/1329/4711/7388/7381/1340/4707	14	GO	3	BP
OG.F.PDControl.Down-regulated	OG	F	PDControl	Down-regulated	GO:0042775	mitochondrial ATP synthesis coupled electron transport	14/463	79/9921	1.4589069917943977e-5	0.0028041253698760887	0.002748206201788384	4696/4725/4716/1327/4713/27089/1349/4714/1329/4711/7388/7381/1340/4707	14	GO	3	BP
OG.F.PDControl.Down-regulated	OG	F	PDControl	Down-regulated	GO:0009144	purine nucleoside triphosphate metabolic process	23/463	184/9921	1.4734453245307615e-5	0.0028041253698760887	0.002748206201788384	7167/2597/4696/4725/4716/93974/4713/7114/506/3615/402/126328/4714/230/4711/10059/521/5223/3948/51079/4707/10845/7415	23	GO	3	BP
OG.F.PDControl.Down-regulated	OG	F	PDControl	Down-regulated	GO:0009206	purine ribonucleoside triphosphate biosynthetic process	15/463	90/9921	1.5689844835130075e-5	0.0028041253698760887	0.002748206201788384	4696/4725/4716/4713/7114/506/3615/126328/4714/4711/521/3948/51079/4707/7415	15	GO	3	BP
OG.F.PDControl.Down-regulated	OG	F	PDControl	Down-regulated	GO:0009199	ribonucleoside triphosphate metabolic process	23/463	185/9921	1.6110789848093644e-5	0.0028041253698760887	0.002748206201788384	7167/2597/4696/4725/4716/93974/4713/7114/506/3615/402/126328/4714/230/4711/10059/521/5223/3948/51079/4707/10845/7415	23	GO	3	BP
OG.F.PDControl.Down-regulated	OG	F	PDControl	Down-regulated	GO:0009145	purine nucleoside triphosphate biosynthetic process	15/463	91/9921	1.7996989016163595e-5	0.0029758021338226505	0.0029164594305667218	4696/4725/4716/4713/7114/506/3615/126328/4714/4711/521/3948/51079/4707/7415	15	GO	3	BP
OG.F.PDControl.Down-regulated	OG	F	PDControl	Down-regulated	GO:0009201	ribonucleoside triphosphate biosynthetic process	15/463	94/9921	2.682039497885005e-5	0.004223573628336053	0.004139348177437559	4696/4725/4716/4713/7114/506/3615/126328/4714/4711/521/3948/51079/4707/7415	15	GO	3	BP
OG.F.PDControl.Down-regulated	OG	F	PDControl	Down-regulated	GO:0006754	ATP biosynthetic process	14/463	84/9921	3.0044364554830028e-5	0.004516214253764677	0.004426153036570414	4696/4725/4716/4713/7114/506/126328/4714/4711/521/3948/51079/4707/7415	14	GO	3	BP
OG.F.PDControl.Down-regulated	OG	F	PDControl	Down-regulated	GO:0022904	respiratory electron transport chain	15/463	97/9921	3.926005632883805e-5	0.005644913316498585	0.0055323438643703595	4696/4725/4716/1327/4713/2109/27089/1349/4714/1329/4711/7388/7381/1340/4707	15	GO	3	BP
OG.F.PDControl.Down-regulated	OG	F	PDControl	Down-regulated	GO:0009141	nucleoside triphosphate metabolic process	23/463	197/9921	4.4441090526566614e-5	0.005942338769773408	0.005823838133507018	7167/2597/4696/4725/4716/93974/4713/7114/506/3615/402/126328/4714/230/4711/10059/521/5223/3948/51079/4707/10845/7415	23	GO	3	BP
OG.F.PDControl.Down-regulated	OG	F	PDControl	Down-regulated	GO:0042273	ribosomal large subunit biogenesis	11/463	56/9921	4.4922427954138254e-05	0.005942338769773408	0.005823838133507018	8886/54663/6134/6169/6147/6154/6129/11224/285855/6175/117246	11	GO	3	BP
OG.F.PDControl.Down-regulated	OG	F	PDControl	Down-regulated	GO:0070585	protein localization to mitochondrion	14/463	90/9921	6.620551174769264e-5	0.008420831821139214	0.008252905695188082	93974/64112/9804/10456/23770/92609/9927/10452/10059/55823/57602/51079/808/5018	14	GO	3	BP
OG.F.PDControl.Down-regulated	OG	F	PDControl	Down-regulated	GO:0042776	proton motive force-driven mitochondrial ATP synthesis	11/463	59/9921	7.439681300530439e-5	0.00911223187439043	0.008930518021182544	4696/4725/4716/4713/506/126328/4714/4711/521/51079/4707	11	GO	3	BP
OG.F.PDControl.Down-regulated	OG	F	PDControl	Down-regulated	GO:0009142	nucleoside triphosphate biosynthetic process	15/463	103/9921	8.009403509376731e-5	0.00945967764482459	0.00927103511480111	4696/4725/4716/4713/7114/506/3615/126328/4714/4711/521/3948/51079/4707/7415	15	GO	3	BP
OG.F.PDControl.Down-regulated	OG	F	PDControl	Down-regulated	GO:0008380	RNA splicing	34/463	364/9921	8.442115191528093e-5	0.009626922392546	0.009434944709515425	3178/10929/8683/4691/3191/5356/56970/51428/51759/10084/1153/51329/79171/10629/9785/55015/27238/11017/3276/10713/10421/10147/23020/6430/10081/153527/23435/10199/6633/8896/9879/22827/94104/6830	34	GO	3	BP
OG.F.PDControl.Down-regulated	OG	F	PDControl	Down-regulated	GO:0051205	protein insertion into membrane	9/463	41/9921	8.948635546297447e-5	0.00974405841365295	0.009549744833331986	64112/9804/819/57003/10452/23065/284361/51079/5018	9	GO	3	BP
OG.F.PDControl.Down-regulated	OG	F	PDControl	Down-regulated	GO:0000375	RNA splicing, via transesterification reactions	26/463	248/9921	9.134133983164242e-5	0.00974405841365295	0.009549744833331986	3178/10929/8683/4691/3191/5356/51428/51759/10084/1153/79171/9785/55015/27238/11017/10713/10421/23020/6430/153527/10199/6633/8896/9879/22827/94104	26	GO	3	BP
OG.F.PDControl.Down-regulated	OG	F	PDControl	Down-regulated	GO:0090150	establishment of protein localization to membrane	22/463	194/9921	1.0048912651196764e-4	0.010384923167971157	0.010177829622708828	9230/537/27342/64112/6727/55146/9804/6729/819/57003/2664/112755/10452/6734/23065/130617/23204/284361/10399/51079/808/5018	22	GO	3	BP
OG.F.PDControl.Down-regulated	OG	F	PDControl	Down-regulated	GO:0015986	proton motive force-driven ATP synthesis	11/463	63/9921	1.3830030059161605e-4	0.01341900050569752	0.013151402147611183	4696/4725/4716/4713/506/126328/4714/4711/521/51079/4707	11	GO	3	BP
OG.F.PDControl.Down-regulated	OG	F	PDControl	Down-regulated	GO:0010257	NADH dehydrogenase complex assembly	10/463	53/9921	1.4202147496202396e-4	0.01341900050569752	0.013151402147611183	4696/4725/4716/4713/126328/4714/4711/51079/4707/5018	10	GO	3	BP
OG.F.PDControl.Down-regulated	OG	F	PDControl	Down-regulated	GO:0032981	mitochondrial respiratory chain complex I assembly	10/463	53/9921	1.4202147496202396e-4	0.01341900050569752	0.013151402147611183	4696/4725/4716/4713/126328/4714/4711/51079/4707/5018	10	GO	3	BP
OG.F.PDControl.Down-regulated	OG	F	PDControl	Down-regulated	GO:0007006	mitochondrial membrane organization	13/463	86/9921	1.6175607033597388e-4	0.0148590923500296	0.014562776039896596	293/93974/64112/9804/92609/9927/10452/291/125988/51079/6687/808/5018	13	GO	3	BP
OG.F.PDControl.Down-regulated	OG	F	PDControl	Down-regulated	GO:0000377	RNA splicing, via transesterification reactions with bulged adenosine as nucleophile	25/463	245/9921	1.9078111150132047e-4	0.016602977256180707	0.016271884828602926	3178/10929/8683/4691/3191/5356/51428/51759/10084/1153/79171/9785/55015/27238/11017/10713/10421/23020/6430/153527/6633/8896/9879/22827/94104	25	GO	3	BP
OG.F.PDControl.Down-regulated	OG	F	PDControl	Down-regulated	GO:0000398	mRNA splicing, via spliceosome	25/463	245/9921	1.9078111150132047e-4	0.016602977256180707	0.016271884828602926	3178/10929/8683/4691/3191/5356/51428/51759/10084/1153/79171/9785/55015/27238/11017/10713/10421/23020/6430/153527/6633/8896/9879/22827/94104	25	GO	3	BP
OG.F.PDControl.Down-regulated	OG	F	PDControl	Down-regulated	GO:0019369	arachidonic acid metabolic process	6/463	20/9921	2.214526774208733e-4	0.01877805139053405	0.01840358417756731	2879/1571/221955/2166/80142/5730	6	GO	3	BP
OG.F.PDControl.Down-regulated	OG	F	PDControl	Down-regulated	GO:0015980	energy derivation by oxidation of organic compounds	24/463	236/9921	2.6868364344011014e-4	0.022213420221411106	0.021770445740844715	4696/4725/4716/1327/4713/506/2109/27089/402/1349/126328/4714/1329/59341/4711/521/7388/7381/5162/1340/51079/4707/5018/7415	24	GO	3	BP
OG.F.PDControl.Down-regulated	OG	F	PDControl	Down-regulated	GO:0000463	maturation of LSU-rRNA from tricistronic rRNA transcript (SSU-rRNA, 5.8S rRNA, LSU-rRNA)	5/463	14/9921	3.0540740196184824e-4	0.02463371410458127	0.02414247472761311	8886/6129/11224/285855/117246	5	GO	3	BP
OG.F.PDControl.Down-regulated	OG	F	PDControl	Down-regulated	GO:0010498	proteasomal protein catabolic process	34/463	392/9921	3.477326851748199e-4	0.027379809282693558	0.02683380796123485	5702/5705/5708/5692/91304/10273/11253/5691/6923/819/57003/4130/8078/29978/149603/80700/5700/23053/7314/56893/54431/10956/130617/9112/9024/79089/23510/5714/80028/54994/10399/5716/29882/7415	34	GO	3	BP
OG.F.PDControl.Down-regulated	OG	F	PDControl	Down-regulated	GO:0006091	generation of precursor metabolites and energy	31/463	346/9921	3.6220936482835465e-4	0.027856427197380674	0.027300921280452972	7167/2597/4696/4725/4716/1327/93974/5226/4713/506/2109/27089/402/1349/126328/4714/230/1329/59341/4711/521/7388/291/7381/5162/5223/1340/51079/4707/5018/7415	31	GO	3	BP
OG.F.PDControl.Down-regulated	OG	F	PDControl	Down-regulated	GO:0090151	establishment of protein localization to mitochondrial membrane	6/463	23/9921	5.118363606421859e-4	0.03846915556008429	0.037702013263571546	64112/9804/10452/51079/808/5018	6	GO	3	BP
OG.F.PDControl.Down-regulated	OG	F	PDControl	Down-regulated	GO:0072655	establishment of protein localization to mitochondrion	12/463	85/9921	5.465115984356083e-4	0.040162530133923485	0.039361618984403234	93974/64112/9804/10456/92609/9927/10452/55823/57602/51079/808/5018	12	GO	3	BP
OG.F.PDControl.Down-regulated	OG	F	PDControl	Down-regulated	GO:0006413	translational initiation	13/463	98/9921	6.002178186854578e-4	0.043150441878104545	0.0422899465385017	8893/1967/8890/51386/10209/23521/468/8662/6189/27102/8661/5436/8668	13	GO	3	BP
OG.F.PDControl.Down-regulated	OG	F	PDControl	Down-regulated	GO:1903146	regulation of autophagy of mitochondrion	7/463	33/9921	6.835375780821584e-4	0.046511930917535395	0.04558440160269014	7249/10456/23770/10059/57602/291/10645	7	GO	3	BP
OG.F.PDControl.Down-regulated	OG	F	PDControl	Down-regulated	GO:0034470	ncRNA processing	29/463	328/9921	6.90786654840931e-4	0.046511930917535395	0.04558440160269014	6230/8886/54663/6209/6208/6301/6202/51593/6154/6129/114049/11224/6194/5036/285855/6234/27043/65083/81890/55651/26024/117246/6227/55720/57602/10199/65095/22984/8780	29	GO	3	BP
OG.F.PDControl.Down-regulated	OG	F	PDControl	Down-regulated	GO:0034660	ncRNA metabolic process	37/463	456/9921	6.955572918098925e-4	0.046511930917535395	0.04558440160269014	6230/8886/54663/6209/23438/4691/6208/6301/6202/26354/51593/6154/6129/114049/11224/6194/5036/285855/6234/27043/4677/65083/79002/23053/81890/55651/26024/117246/57470/6227/55720/57602/10199/65095/22984/2058/8780	37	GO	3	BP
OG.F.PDControl.Down-regulated	OG	F	PDControl	Down-regulated	GO:0043161	proteasome-mediated ubiquitin-dependent protein catabolic process	30/463	344/9921	7.0323451644293e-4	0.046511930917535395	0.04558440160269014	5702/5705/5708/5692/10273/11253/5691/6923/819/57003/4130/8078/29978/149603/5700/23053/56893/54431/10956/130617/9112/79089/23510/5714/80028/54994/10399/5716/29882/7415	30	GO	3	BP
OG.F.PDControl.Down-regulated	OG	F	PDControl	Down-regulated	GO:1902600	proton transmembrane transport	12/463	88/9921	7.51726760242667e-4	0.04874432149259803	0.047772274402212	1327/537/533/7114/506/5250/1349/1329/521/7388/291/1340	12	GO	3	BP
OG.F.PDControl.Down-regulated	OG	F	PDControl	Down-regulated	GO:0061844	antimicrobial humoral immune response mediated by antimicrobial peptide	4/463	10/9921	7.852549688968633e-4	0.0493787681783191	0.04839406911051343	2597/2197/3151/6156	4	GO	3	BP
OG.F.PDControl.Down-regulated	OG	F	PDControl	Down-regulated	GO:0022900	electron transport chain	15/463	127/9921	8.206768696288544e-4	0.0493787681783191	0.04839406911051343	4696/4725/4716/1327/4713/2109/27089/1349/4714/1329/4711/7388/7381/1340/4707	15	GO	3	BP
OG.F.PDControl.Down-regulated	OG	F	PDControl	Down-regulated	GO:0000422	autophagy of mitochondrion	11/463	77/9921	8.334159822469951e-4	0.0493787681783191	0.04839406911051343	84557/93974/7249/10456/23770/9927/10059/57602/291/84971/10645	11	GO	3	BP
OG.F.PDControl.Down-regulated	OG	F	PDControl	Down-regulated	GO:0061726	mitochondrion disassembly	11/463	77/9921	8.334159822469951e-4	0.0493787681783191	0.04839406911051343	84557/93974/7249/10456/23770/9927/10059/57602/291/84971/10645	11	GO	3	BP
OG.F.PDControl.Down-regulated	OG	F	PDControl	Down-regulated	GO:0000028	ribosomal small subunit assembly	5/463	17/9921	8.402372687001193e-4	0.0493787681783191	0.04839406911051343	6209/6169/6208/6234/51081	5	GO	3	BP
OG.F.PDControl.Down-regulated	OG	F	PDControl	Down-regulated	GO:0042255	ribosome assembly	8/463	44/9921	8.51100630832836e-4	0.0493787681783191	0.04839406911051343	6134/6209/6169/6147/6208/6234/6175/51081	8	GO	3	BP
OG.F.PDControl.Down-regulated	OG	F	PDControl	Down-regulated	GO:0022626	cytosolic ribosome	40/486	82/10300	1.2425540171807168e-31	5.87728050126479e-29	5.140249776337071e-29	6137/6230/6205/2197/6134/6209/6169/6171/6147/6122/7311/23521/6208/6202/6154/6129/6143/6136/11224/6194/285855/6189/6234/6204/6141/6152/6175/6191/6187/6222/6130/6138/6227/6176/25873/6203/6156/10399/6124/9349	40	GO	3	CC
OG.F.PDControl.Down-regulated	OG	F	PDControl	Down-regulated	GO:0044391	ribosomal subunit	49/486	147/10300	4.302716619155309e-29	1.0175924804302306e-26	8.899829638568613e-27	6137/6230/6205/2197/6134/6209/6169/6171/6147/6122/7311/23521/6208/6202/6154/6129/65005/54998/6143/6136/11224/6194/285855/6189/6234/6204/6141/65993/6152/6175/90480/64983/6191/6187/6222/6130/51258/6138/6227/6176/25873/51264/51081/6203/6156/10399/6124/118487/9349	49	GO	3	CC
OG.F.PDControl.Down-regulated	OG	F	PDControl	Down-regulated	GO:0005840	ribosome	51/486	172/10300	1.6671185399991674e-27	2.628490231398687e-25	2.2988687235777993e-25	6137/6230/6205/2197/6134/6209/6169/6171/6147/6122/7311/23521/6208/6202/10985/6154/6129/65005/54998/6143/6136/11224/6194/285855/6189/6234/6204/6141/65993/6152/6175/90480/64983/6191/6187/6222/6130/51258/6138/6227/6176/25873/51264/51081/6203/6156/10399/6124/118487/9349/328	51	GO	3	CC
OG.F.PDControl.Down-regulated	OG	F	PDControl	Down-regulated	GO:0022625	cytosolic large ribosomal subunit	24/486	46/10300	2.556112295439014e-20	3.022602789356634e-18	2.6435582423882437e-18	6137/6134/6169/6171/6147/6122/7311/23521/6154/6129/6143/6136/11224/285855/6141/6152/6175/6130/6138/6176/25873/6156/6124/9349	24	GO	3	CC
OG.F.PDControl.Down-regulated	OG	F	PDControl	Down-regulated	GO:0015934	large ribosomal subunit	29/486	89/10300	2.4613267685968635e-17	2.3284151230926327e-15	2.0364240422285633e-15	6137/6134/6169/6171/6147/6122/7311/23521/6154/6129/65005/6143/6136/11224/285855/6141/6152/6175/90480/64983/6130/51258/6138/6176/25873/51264/6156/6124/9349	29	GO	3	CC
OG.F.PDControl.Down-regulated	OG	F	PDControl	Down-regulated	GO:0022627	cytosolic small ribosomal subunit	17/486	35/10300	4.4685393589886904e-14	3.5226985280027507e-12	3.080940294881676e-12	6230/6205/2197/6209/7311/6208/6202/6194/6189/6234/6204/6191/6187/6222/6227/6203/10399	17	GO	3	CC
OG.F.PDControl.Down-regulated	OG	F	PDControl	Down-regulated	GO:0015935	small ribosomal subunit	21/486	61/10300	1.93672037985281e-13	1.3086696281005417e-11	1.144558059070909e-11	6230/6205/2197/6209/7311/6208/6202/54998/6194/6189/6234/6204/65993/6191/6187/6222/6227/51081/6203/10399/118487	21	GO	3	CC
OG.F.PDControl.Down-regulated	OG	F	PDControl	Down-regulated	GO:0098798	mitochondrial protein-containing complex	36/486	231/10300	1.8318660096445862e-10	1.0830907782023617e-8	9.472675549872664e-9	4696/4725/4716/1327/293/4713/9804/506/27089/65005/54998/92609/1349/10452/126328/4714/65993/1329/90480/64983/4711/521/7388/51258/51264/291/51081/7381/5162/125988/1340/51079/4707/118487/6687/10845	36	GO	3	CC
OG.F.PDControl.Down-regulated	OG	F	PDControl	Down-regulated	GO:0098803	respiratory chain complex	16/486	67/10300	5.7051680324734754e-8	2.9983827548443935e-6	2.6223754815930713e-6	4696/4725/4716/1327/4713/27089/1349/126328/4714/1329/4711/7388/7381/1340/51079/4707	16	GO	3	CC
OG.F.PDControl.Down-regulated	OG	F	PDControl	Down-regulated	GO:0098800	inner mitochondrial membrane protein complex	22/486	124/10300	6.501807935755146e-8	3.075355153612184e-6	2.689695282896602e-6	4696/4725/4716/1327/293/4713/506/27089/92609/1349/126328/4714/1329/4711/521/7388/7381/125988/1340/51079/4707/6687	22	GO	3	CC
OG.F.PDControl.Down-regulated	OG	F	PDControl	Down-regulated	GO:0034774	secretory granule lumen	27/486	181/10300	9.339586690100321e-8	4.0160222767431385e-6	3.5123995877602162e-6	5702/5708/10916/2990/6727/7114/1938/1778/3615/5036/29952/78991/1915/2950/10383/3608/55832/230/2512/80142/3959/1460/8635/5223/5476/1522/7415	27	GO	3	CC
OG.F.PDControl.Down-regulated	OG	F	PDControl	Down-regulated	GO:0005746	mitochondrial respirasome	16/486	70/10300	1.1041561693666486e-7	4.28497416945409e-6	3.7476240093367257e-6	4696/4725/4716/1327/4713/27089/1349/126328/4714/1329/4711/7388/7381/1340/51079/4707	16	GO	3	CC
OG.F.PDControl.Down-regulated	OG	F	PDControl	Down-regulated	GO:0060205	cytoplasmic vesicle lumen	27/486	183/10300	1.1776884609493271e-7	4.28497416945409e-6	3.7476240093367257e-6	5702/5708/10916/2990/6727/7114/1938/1778/3615/5036/29952/78991/1915/2950/10383/3608/55832/230/2512/80142/3959/1460/8635/5223/5476/1522/7415	27	GO	3	CC
OG.F.PDControl.Down-regulated	OG	F	PDControl	Down-regulated	GO:0031983	vesicle lumen	27/486	184/10300	1.320587061894985e-7	4.461697716259485e-6	3.902185829509241e-6	5702/5708/10916/2990/6727/7114/1938/1778/3615/5036/29952/78991/1915/2950/10383/3608/55832/230/2512/80142/3959/1460/8635/5223/5476/1522/7415	27	GO	3	CC
OG.F.PDControl.Down-regulated	OG	F	PDControl	Down-regulated	GO:0042788	polysomal ribosome	10/486	27/10300	2.0375890630160588e-7	6.425197512043972e-6	5.6194561527390256e-6	6169/6171/6143/6234/6141/6152/6130/6227/25873/6156	10	GO	3	CC
OG.F.PDControl.Down-regulated	OG	F	PDControl	Down-regulated	GO:0070469	respirasome	16/486	75/10300	3.058726145750827e-7	9.042359168375882e-6	7.908416942632073e-6	4696/4725/4716/1327/4713/27089/1349/126328/4714/1329/4711/7388/7381/1340/51079/4707	16	GO	3	CC
OG.F.PDControl.Down-regulated	OG	F	PDControl	Down-regulated	GO:0005844	polysome	14/486	59/10300	4.2237320100256625e-7	1.1751913180836109e-5	1.0278183776718797e-5	6169/6171/1938/10985/6143/6194/6234/6141/6152/6191/6130/6227/25873/6156	14	GO	3	CC
OG.F.PDControl.Down-regulated	OG	F	PDControl	Down-regulated	GO:0005743	mitochondrial inner membrane	39/486	364/10300	1.258756224016789e-6	3.307731633110784e-5	2.8929309709859535e-5	4696/4725/4716/1327/293/4713/506/1571/27089/376497/65005/54998/92609/5250/1349/10452/126328/4714/65993/1329/51117/90480/64983/4711/521/7388/51258/51264/291/51081/7381/125988/1340/51079/4707/118487/6687/10845/5018	39	GO	3	CC
OG.F.PDControl.Down-regulated	OG	F	PDControl	Down-regulated	GO:1904813	ficolin-1-rich granule lumen	16/486	92/10300	5.367442880071458e-6	1.3362107801441052e-4	1.1686454580986612e-4	5702/5708/2495/2990/6727/1938/3615/1915/2950/3608/55832/230/1460/5223/1522/7415	16	GO	3	CC
OG.F.PDControl.Down-regulated	OG	F	PDControl	Down-regulated	GO:0005925	focal adhesion	35/486	331/10300	6.032298688475976e-6	1.4266386398245683e-4	1.2477333603005573e-4	6205/6209/6169/6122/60/23521/6208/6202/5879/6129/6143/402/6136/6189/7070/6204/6141/2318/59341/6175/1072/7529/6191/6187/6222/6130/6176/682/8394/6203/9656/6156/6124/51474/9349	35	GO	3	CC
OG.F.PDControl.Down-regulated	OG	F	PDControl	Down-regulated	GO:0030055	cell-substrate junction	35/486	334/10300	7.37198052471766e-6	1.6604508515197396e-4	1.4522247349443813e-4	6205/6209/6169/6122/60/23521/6208/6202/5879/6129/6143/402/6136/6189/7070/6204/6141/2318/59341/6175/1072/7529/6191/6187/6222/6130/6176/682/8394/6203/9656/6156/6124/51474/9349	35	GO	3	CC
OG.F.PDControl.Down-regulated	OG	F	PDControl	Down-regulated	GO:0101002	ficolin-1-rich granule	18/486	117/10300	8.48896764450949e-6	1.8251280435695403e-4	1.5962508537283396e-4	5702/5708/2495/3916/2990/6727/1938/5879/3615/1915/2950/3608/55832/230/1460/5223/1522/7415	18	GO	3	CC
OG.F.PDControl.Down-regulated	OG	F	PDControl	Down-regulated	GO:1990204	oxidoreductase complex	16/486	98/10300	1.2419838741304357e-5	2.5541668367986783e-4	2.2338657324176718e-4	4696/4725/4716/4713/2109/27089/5879/126328/4714/4711/7388/7381/5162/3948/51079/4707	16	GO	3	CC
OG.F.PDControl.Down-regulated	OG	F	PDControl	Down-regulated	GO:0019866	organelle inner membrane	39/486	402/10300	1.3880006238375904e-5	2.735517896146584e-4	2.3924747595095312e-4	4696/4725/4716/1327/293/4713/506/1571/27089/376497/65005/54998/92609/5250/1349/10452/126328/4714/65993/1329/51117/90480/64983/4711/521/7388/51258/51264/291/51081/7381/125988/1340/51079/4707/118487/6687/10845/5018	39	GO	3	CC
OG.F.PDControl.Down-regulated	OG	F	PDControl	Down-regulated	GO:0070069	cytochrome complex	7/486	23/10300	6.317698112083532e-5	0.0011953084828062045	0.001045412782336349	1327/27089/1349/1329/7388/7381/1340	7	GO	3	CC
OG.F.PDControl.Down-regulated	OG	F	PDControl	Down-regulated	GO:1905368	peptidase complex	14/486	91/10300	8.466771628650288e-5	0.0015403011462890718	0.0013471422065018477	5702/5705/5708/5692/5691/56970/10629/5700/5714/8733/826/5716/6687/7415	14	GO	3	CC
OG.F.PDControl.Down-regulated	OG	F	PDControl	Down-regulated	GO:1905369	endopeptidase complex	11/486	62/10300	1.3157670812558438e-4	0.0022761797477384854	0.001990739158476076	5702/5705/5708/5692/5691/5700/5714/8733/826/5716/7415	11	GO	3	CC
OG.F.PDControl.Down-regulated	OG	F	PDControl	Down-regulated	GO:0005747	mitochondrial respiratory chain complex I	9/486	43/10300	1.4436658019482994e-4	0.0022761797477384854	0.001990739158476076	4696/4725/4716/4713/126328/4714/4711/51079/4707	9	GO	3	CC
OG.F.PDControl.Down-regulated	OG	F	PDControl	Down-regulated	GO:0030964	NADH dehydrogenase complex	9/486	43/10300	1.4436658019482994e-4	0.0022761797477384854	0.001990739158476076	4696/4725/4716/4713/126328/4714/4711/51079/4707	9	GO	3	CC
OG.F.PDControl.Down-regulated	OG	F	PDControl	Down-regulated	GO:0045271	respiratory chain complex I	9/486	43/10300	1.4436658019482994e-4	0.0022761797477384854	0.001990739158476076	4696/4725/4716/4713/126328/4714/4711/51079/4707	9	GO	3	CC
OG.F.PDControl.Down-regulated	OG	F	PDControl	Down-regulated	GO:0035578	azurophil granule lumen	10/486	54/10300	1.832468766942476e-4	0.002739366403942018	0.002395840651494855	2990/1778/5036/29952/10383/2512/80142/8635/5476/7415	10	GO	3	CC
OG.F.PDControl.Down-regulated	OG	F	PDControl	Down-regulated	GO:0005766	primary lysosome	14/486	98/10300	1.9111858632153613e-4	0.002739366403942018	0.002395840651494855	3916/2990/1778/8904/5036/29952/10383/967/2512/80142/8635/5476/55754/7415	14	GO	3	CC
OG.F.PDControl.Down-regulated	OG	F	PDControl	Down-regulated	GO:0042582	azurophil granule	14/486	98/10300	1.9111858632153613e-4	0.002739366403942018	0.002395840651494855	3916/2990/1778/8904/5036/29952/10383/967/2512/80142/8635/5476/55754/7415	14	GO	3	CC
OG.F.PDControl.Down-regulated	OG	F	PDControl	Down-regulated	GO:0030141	secretory granule	39/486	464/10300	3.1265531014764894e-4	0.004346918163029957	0.0038018000179609957	5702/5708/2495/3916/10857/10916/2990/6727/7114/1938/1778/5879/56164/8904/3615/2771/5036/55521/29952/78991/8751/1915/2950/10383/3608/55832/967/230/2512/80142/3959/682/1460/8635/5223/5476/55754/1522/7415	39	GO	3	CC
OG.F.PDControl.Down-regulated	OG	F	PDControl	Down-regulated	GO:0016282	eukaryotic 43S preinitiation complex	5/486	14/10300	3.2165356386056764e-4	0.004346918163029957	0.0038018000179609957	51386/10209/8662/8661/8668	5	GO	3	CC
OG.F.PDControl.Down-regulated	OG	F	PDControl	Down-regulated	GO:0030684	preribosome	10/486	60/10300	4.4798520071122035e-4	0.005886027776011312	0.005147900113435954	26156/54663/65083/117246/55720/10199/65095/22984/8568/8780	10	GO	3	CC
OG.F.PDControl.Down-regulated	OG	F	PDControl	Down-regulated	GO:0070993	translation preinitiation complex	5/486	15/10300	4.6388353675416515e-4	0.005930186834722165	0.005186521477791946	51386/10209/8662/8661/8668	5	GO	3	CC
OG.F.PDControl.Down-regulated	OG	F	PDControl	Down-regulated	GO:0000502	proteasome complex	9/486	50/10300	4.78195108097913e-4	0.005952270687639812	0.005205835941342931	5702/5705/5708/5692/5691/5700/5714/5716/7415	9	GO	3	CC
OG.F.PDControl.Down-regulated	OG	F	PDControl	Down-regulated	GO:0044754	autolysosome	4/486	10/10300	8.188891429348286e-4	0.00993165550277369	0.008686192528296565	84557/2495/3916/2512	4	GO	3	CC
OG.F.PDControl.Down-regulated	OG	F	PDControl	Down-regulated	GO:0005838	proteasome regulatory particle	5/486	18/10300	0.0011766431554906997	0.013913805313677525	0.01216896737125908	5702/5705/5708/5700/5714	5	GO	3	CC
OG.F.PDControl.Down-regulated	OG	F	PDControl	Down-regulated	GO:0005767	secondary lysosome	4/486	11/10300	0.0012390881076015934	0.014294845729159846	0.012502224038188094	84557/2495/3916/2512	4	GO	3	CC
OG.F.PDControl.Down-regulated	OG	F	PDControl	Down-regulated	GO:0005751	mitochondrial respiratory chain complex IV	4/486	12/10300	0.0017897952184889152	0.01924029859875584	0.01682750049919004	1327/1349/1329/1340	4	GO	3	CC
OG.F.PDControl.Down-regulated	OG	F	PDControl	Down-regulated	GO:0005852	eukaryotic translation initiation factor 3 complex	4/486	12/10300	0.0017897952184889152	0.01924029859875584	0.01682750049919004	51386/8662/8661/8668	4	GO	3	CC
OG.F.PDControl.Down-regulated	OG	F	PDControl	Down-regulated	GO:0033290	eukaryotic 48S preinitiation complex	4/486	12/10300	0.0017897952184889152	0.01924029859875584	0.01682750049919004	51386/8662/8661/8668	4	GO	3	CC
OG.F.PDControl.Down-regulated	OG	F	PDControl	Down-regulated	GO:0097525	spliceosomal snRNP complex	9/486	60/10300	0.0018582659343091285	0.01953243970951595	0.017083006132947078	79171/55015/11017/10713/10421/23020/153527/6633/9879	9	GO	3	CC
OG.F.PDControl.Down-regulated	OG	F	PDControl	Down-regulated	GO:0005741	mitochondrial outer membrane	16/486	153/10300	0.0023053445219788538	0.023552278341264336	0.020598743491970366	80347/10857/64112/7311/9804/10456/7316/23787/9927/10452/7314/5414/81890/10059/192111/125988	16	GO	3	CC
OG.F.PDControl.Down-regulated	OG	F	PDControl	Down-regulated	GO:0005791	rough endoplasmic reticulum	8/486	51/10300	0.00246420238765378	0.023552278341264336	0.020598743491970366	57003/6234/6734/6141/5730/6227/23204/6124	8	GO	3	CC
OG.F.PDControl.Down-regulated	OG	F	PDControl	Down-regulated	GO:0022624	proteasome accessory complex	5/486	21/10300	0.002485475318784139	0.023552278341264336	0.020598743491970366	5702/5705/5708/5700/5714	5	GO	3	CC
OG.F.PDControl.Down-regulated	OG	F	PDControl	Down-regulated	GO:0030688	preribosome, small subunit precursor	4/486	13/10300	0.002489670014932805	0.023552278341264336	0.020598743491970366	117246/55720/8568/8780	4	GO	3	CC
OG.F.PDControl.Down-regulated	OG	F	PDControl	Down-regulated	GO:0045277	respiratory chain complex IV	4/486	13/10300	0.002489670014932805	0.023552278341264336	0.020598743491970366	1327/1349/1329/1340	4	GO	3	CC
OG.F.PDControl.Down-regulated	OG	F	PDControl	Down-regulated	GO:0005681	spliceosomal complex	16/486	160/10300	0.0036183648711068054	0.033558560471245474	0.029350204217646534	3178/4691/5356/51428/51759/1153/9785/55015/27238/10713/23020/10081/153527/6633/8896/9879	16	GO	3	CC
OG.F.PDControl.Down-regulated	OG	F	PDControl	Down-regulated	GO:0036464	cytoplasmic ribonucleoprotein granule	17/486	176/10300	0.003939430610252648	0.03550922310186702	0.031056247199362952	5702/60/4691/10456/5879/8662/6194/10084/1153/10482/55308/6175/5436/6191/23435/3182/7415	17	GO	3	CC
OG.F.PDControl.Down-regulated	OG	F	PDControl	Down-regulated	GO:0035770	ribonucleoprotein granule	18/486	191/10300	0.003978834723887849	0.03550922310186702	0.031056247199362952	5702/60/4691/3191/10456/5879/8662/6194/10084/1153/10482/55308/6175/5436/6191/23435/3182/7415	18	GO	3	CC
OG.F.PDControl.Down-regulated	OG	F	PDControl	Down-regulated	GO:0140534	endoplasmic reticulum protein-containing complex	11/486	94/10300	0.004605995176660841	0.03864017374938432	0.03379456611440534	819/5589/6734/23065/54431/10956/23204/8733/284361/60561/7415	11	GO	3	CC
OG.F.PDControl.Down-regulated	OG	F	PDControl	Down-regulated	GO:0046540	U4/U6 x U5 tri-snRNP complex	6/486	34/10300	0.004660685684002495	0.03864017374938432	0.03379456611440534	79171/11017/10713/23020/153527/6633	6	GO	3	CC
OG.F.PDControl.Down-regulated	OG	F	PDControl	Down-regulated	GO:0097526	spliceosomal tri-snRNP complex	6/486	34/10300	0.004660685684002495	0.03864017374938432	0.03379456611440534	79171/11017/10713/23020/153527/6633	6	GO	3	CC
OG.F.PDControl.Down-regulated	OG	F	PDControl	Down-regulated	GO:1904949	ATPase complex	13/486	122/10300	0.0048932885782911155	0.03864017374938432	0.03379456611440534	537/533/60/506/9275/8467/10467/27183/10902/521/9112/29844/7415	13	GO	3	CC
OG.F.PDControl.Down-regulated	OG	F	PDControl	Down-regulated	GO:0000313	organellar ribosome	9/486	69/10300	0.004901501955524437	0.03864017374938432	0.03379456611440534	65005/54998/65993/90480/64983/51258/51264/51081/118487	9	GO	3	CC
OG.F.PDControl.Down-regulated	OG	F	PDControl	Down-regulated	GO:0005761	mitochondrial ribosome	9/486	69/10300	0.004901501955524437	0.03864017374938432	0.03379456611440534	65005/54998/65993/90480/64983/51258/51264/51081/118487	9	GO	3	CC
OG.F.PDControl.Down-regulated	OG	F	PDControl	Down-regulated	GO:0030532	small nuclear ribonucleoprotein complex	9/486	69/10300	0.004901501955524437	0.03864017374938432	0.03379456611440534	79171/55015/11017/10713/10421/23020/153527/6633/9879	9	GO	3	CC
OG.F.PDControl.Down-regulated	OG	F	PDControl	Down-regulated	GO:0031968	organelle outer membrane	16/486	166/10300	0.005185093923162133	0.040205728289437526	0.035163794854231545	80347/10857/64112/7311/9804/10456/7316/23787/9927/10452/7314/5414/81890/10059/192111/125988	16	GO	3	CC
OG.F.PDControl.Down-regulated	OG	F	PDControl	Down-regulated	GO:0019867	outer membrane	16/486	168/10300	0.0058159404037176204	0.04436999695094249	0.03880585023193591	80347/10857/64112/7311/9804/10456/7316/23787/9927/10452/7314/5414/81890/10059/192111/125988	16	GO	3	CC
OG.F.PDControl.Down-regulated	OG	F	PDControl	Down-regulated	GO:0003735	structural constituent of ribosome	45/474	129/10270	3.624333959549481e-28	2.080367692781402e-25	1.9571403381567196e-25	6137/6230/6205/2197/6134/6209/6169/6171/6147/6122/7311/23521/6208/6202/6154/6129/65005/6143/6136/11224/6194/285855/6189/6234/6204/6141/65993/6152/6175/64983/6191/6187/6222/6130/51258/6138/6227/6176/25873/51264/51081/6203/6156/6124/9349	45	GO	3	MF
OG.F.PDControl.Down-regulated	OG	F	PDControl	Down-regulated	GO:0005198	structural molecule activity	60/474	384/10270	2.8320564734899244e-17	8.128002078916084e-15	7.646552478422797e-15	6137/6230/6205/2197/6134/10382/6209/55766/6169/6171/6147/6122/60/7311/23521/6208/2794/6202/4130/7280/7277/6154/10376/6129/65005/4637/6143/6136/11224/6194/285855/6189/6234/6204/6141/10383/1410/65993/6152/5414/6175/64983/8661/6191/6187/6222/6130/51258/6138/6227/6176/25873/51264/51081/64856/6203/6156/55754/6124/9349	60	GO	3	MF
OG.F.PDControl.Down-regulated	OG	F	PDControl	Down-regulated	GO:0015453	oxidoreduction-driven active transmembrane transporter activity	13/474	57/10270	1.3894433200669215e-6	2.658468219061377e-4	2.5009979761204585e-4	4696/4725/4716/1327/4713/1349/4714/1329/4711/7388/7381/1340/4707	13	GO	3	MF
OG.F.PDControl.Down-regulated	OG	F	PDControl	Down-regulated	GO:0019843	rRNA binding	12/474	55/10270	5.817984371886507e-6	8.348807573657138e-4	7.854278902046785e-4	6205/6147/6122/6208/6136/1153/6175/6191/6222/51081/6203/9349	12	GO	3	MF
OG.F.PDControl.Down-regulated	OG	F	PDControl	Down-regulated	GO:0045182	translation regulator activity	18/474	121/10270	1.0130402960481092e-5	0.0011629702598632294	0.001094083519731958	8893/1967/6134/8890/51386/10209/1933/6208/1938/10985/8662/1153/27102/1915/8661/8668/6203/10399	18	GO	3	MF
OG.F.PDControl.Down-regulated	OG	F	PDControl	Down-regulated	GO:0048027	mRNA 5'-UTR binding	7/474	21/10270	2.821345031980408e-5	0.002699086747261257	0.002539210528782367	26156/6171/4691/6208/26354/6154/6189	7	GO	3	MF
OG.F.PDControl.Down-regulated	OG	F	PDControl	Down-regulated	GO:0008135	translation factor activity, RNA binding	12/474	68/10270	5.592272544270999e-5	0.004585663486302219	0.004314038819866199	8893/1967/8890/51386/10209/1933/1938/10985/8662/1915/8661/8668	12	GO	3	MF
OG.F.PDControl.Down-regulated	OG	F	PDControl	Down-regulated	GO:0009055	electron transfer activity	14/474	91/10270	6.676846312648072e-5	0.004790637229324992	0.004506871261037449	4696/4725/4716/1327/4713/2109/1349/4714/1329/4711/7388/7381/1340/4707	14	GO	3	MF
OG.F.PDControl.Down-regulated	OG	F	PDControl	Down-regulated	GO:0015399	primary active transmembrane transporter activity	16/474	123/10270	1.6234022282650794e-4	0.009904790720740292	0.00931809579999958	4696/4725/4716/1327/533/4713/9804/506/1349/4714/1329/4711/7388/7381/1340/4707	16	GO	3	MF
OG.F.PDControl.Down-regulated	OG	F	PDControl	Down-regulated	GO:0003729	mRNA binding	25/474	246/10270	1.7255732962962182e-4	0.009904790720740292	0.00931809579999958	26156/6171/55421/4691/23521/6208/3191/26354/6154/6129/11224/56254/1153/10482/79171/6189/6152/3609/8661/55651/6187/6430/51081/23435/3182	25	GO	3	MF
OG.F.PDControl.Down-regulated	OG	F	PDControl	Down-regulated	GO:0090079	translation regulator activity, nucleic acid binding	12/474	82/10270	3.540671540087937e-4	0.018475867854640688	0.0173814784695226	8893/1967/8890/51386/10209/1933/1938/10985/8662/1915/8661/8668	12	GO	3	MF
OG.F.PDControl.Down-regulated	OG	F	PDControl	Down-regulated	GO:0003743	translation initiation factor activity	8/474	42/10270	5.722536327842021e-4	0.027276722081442523	0.025661027742123633	8893/1967/8890/51386/10209/8662/8661/8668	8	GO	3	MF
OG.F.PDControl.Down-regulated	OG	F	PDControl	Down-regulated	GO:0017111	ribonucleoside triphosphate phosphatase activity	39/474	491/10270	6.17765482680754e-4	0.027276722081442523	0.025661027742123633	5702/5705/8886/9230/8786/4173/55324/10382/377/6729/1938/2794/7280/5879/51428/11325/10376/2771/402/9927/57062/6734/9785/55308/1915/10383/8467/5700/5414/27183/10059/23020/55720/5217/9879/6687/10845/57696/7415	39	GO	3	MF
OG.F.PDControl.Down-regulated	OG	F	PDControl	Down-regulated	GO:0004129	cytochrome-c oxidase activity	4/474	10/10270	7.5325263271169e-4	0.02882446741176734	0.027117094777620844	1327/1349/1329/1340	4	GO	3	MF
OG.F.PDControl.Down-regulated	OG	F	PDControl	Down-regulated	GO:0016675	oxidoreductase activity, acting on a heme group of donors	4/474	10/10270	7.5325263271169e-4	0.02882446741176734	0.027117094777620844	1327/1349/1329/1340	4	GO	3	MF
OG.F.PDControl.Down-regulated	OG	F	PDControl	Down-regulated	GO:0008137	NADH dehydrogenase (ubiquinone) activity	7/474	37/10270	0.001315722253677694	0.04720153585068727	0.044405626061622176	4696/4725/4716/4713/4714/4711/4707	7	GO	3	MF
OG.F.PDControl.Down-regulated	OG	F	PDControl	Down-regulated	R-HSA-156842	Eukaryotic Translation Elongation	41/343	78/6471	2.021230524313031e-32	1.9201689980973792e-29	1.3744367565328611e-29	6137/6230/6205/2197/6134/6209/6169/6171/6147/6122/1933/7311/23521/6208/1938/6202/6154/6129/6143/6136/11224/6194/6189/6234/1915/6204/6141/6152/6175/6191/6187/6222/6130/6138/6227/6176/25873/6203/6156/6124/9349	41	Reactome	3	NA
OG.F.PDControl.Down-regulated	OG	F	PDControl	Down-regulated	R-HSA-72689	Formation of a pool of free 40S subunits	42/343	85/6471	9.703718340812499e-32	2.1487014914936263e-29	1.5380179097007012e-29	6137/6230/6205/2197/6134/6209/51386/6169/6171/6147/6122/7311/23521/6208/6202/6154/8662/6129/6143/6136/11224/6194/6189/6234/6204/6141/6152/6175/8661/6191/8668/6187/6222/6130/6138/6227/6176/25873/6203/6156/6124/9349	42	Reactome	3	NA
OG.F.PDControl.Down-regulated	OG	F	PDControl	Down-regulated	R-HSA-72613	Eukaryotic Translation Initiation	45/343	100/6471	1.0596617128333718e-31	2.1487014914936263e-29	1.5380179097007012e-29	6137/8893/6230/6205/2197/1967/6134/6209/8890/51386/6169/6171/6147/6122/7311/23521/6208/6202/6154/8662/6129/6143/6136/11224/6194/6189/6234/6204/6141/6152/6175/8661/6191/8668/6187/6222/6130/6138/6227/6176/25873/6203/6156/6124/9349	45	Reactome	3	NA
OG.F.PDControl.Down-regulated	OG	F	PDControl	Down-regulated	R-HSA-72737	Cap-dependent Translation Initiation	45/343	100/6471	1.0596617128333718e-31	2.1487014914936263e-29	1.5380179097007012e-29	6137/8893/6230/6205/2197/1967/6134/6209/8890/51386/6169/6171/6147/6122/7311/23521/6208/6202/6154/8662/6129/6143/6136/11224/6194/6189/6234/6204/6141/6152/6175/8661/6191/8668/6187/6222/6130/6138/6227/6176/25873/6203/6156/6124/9349	45	Reactome	3	NA
OG.F.PDControl.Down-regulated	OG	F	PDControl	Down-regulated	R-HSA-156902	Peptide chain elongation	40/343	76/6471	1.1308955218387507e-31	2.1487014914936263e-29	1.5380179097007012e-29	6137/6230/6205/2197/6134/6209/6169/6171/6147/6122/7311/23521/6208/1938/6202/6154/6129/6143/6136/11224/6194/6189/6234/1915/6204/6141/6152/6175/6191/6187/6222/6130/6138/6227/6176/25873/6203/6156/6124/9349	40	Reactome	3	NA
OG.F.PDControl.Down-regulated	OG	F	PDControl	Down-regulated	R-HSA-72766	Translation	65/343	236/6471	1.6199693289659877e-30	2.5649514375294804e-28	1.8359652394947862e-28	6137/8893/6230/6205/2197/1967/6134/6209/8890/51386/6169/6171/6147/6122/6727/1933/7311/23438/6729/23521/6208/6301/1938/6202/6154/8662/6129/65005/54998/6143/6136/11224/6194/6189/6234/6734/4677/1915/6204/6141/65993/6152/6175/90480/64983/8661/6191/8668/6187/6222/6130/51258/6138/6227/6176/25873/51264/51081/6203/6156/2058/6124/118487/9349/5018	65	Reactome	3	NA
OG.F.PDControl.Down-regulated	OG	F	PDControl	Down-regulated	R-HSA-9010553	Regulation of expression of SLITs and ROBOs	50/343	136/6471	4.401194429546082e-30	5.973049582955397e-28	4.275446017273338e-28	5702/5705/5708/6137/6230/5692/6205/2197/6134/6209/6169/6171/6147/6122/5691/6923/7311/23521/6208/6202/6154/6129/7316/6143/6136/11224/6194/6189/6234/6204/6141/5700/23053/7314/6152/6175/6191/6187/6222/6130/6138/6227/5714/6176/25873/6203/6156/5716/6124/9349	50	Reactome	3	NA
OG.F.PDControl.Down-regulated	OG	F	PDControl	Down-regulated	R-HSA-2408557	Selenocysteine synthesis	39/343	78/6471	9.054515283626564e-30	1.0752236899306546e-27	7.696337991082581e-28	6137/6230/6205/2197/6134/6209/6169/6171/6147/6122/7311/23521/6208/6301/6202/6154/6129/6143/6136/11224/6194/6189/6234/6204/6141/6152/6175/6191/6187/6222/6130/6138/6227/6176/25873/6203/6156/6124/9349	39	Reactome	3	NA
OG.F.PDControl.Down-regulated	OG	F	PDControl	Down-regulated	R-HSA-156827	L13a-mediated translational silencing of Ceruloplasmin expression	42/343	93/6471	1.0648420755930548e-29	1.123999968681558e-27	8.045473460036416e-28	6137/6230/6205/2197/6134/6209/51386/6169/6171/6147/6122/7311/23521/6208/6202/6154/8662/6129/6143/6136/11224/6194/6189/6234/6204/6141/6152/6175/8661/6191/8668/6187/6222/6130/6138/6227/6176/25873/6203/6156/6124/9349	42	Reactome	3	NA
OG.F.PDControl.Down-regulated	OG	F	PDControl	Down-regulated	R-HSA-72706	GTP hydrolysis and joining of the 60S ribosomal subunit	42/343	95/6471	3.140014826778607e-29	2.9648862271143972e-27	2.1222343520397793e-27	6137/6230/6205/2197/6134/6209/51386/6169/6171/6147/6122/7311/23521/6208/6202/6154/8662/6129/6143/6136/11224/6194/6189/6234/6204/6141/6152/6175/8661/6191/8668/6187/6222/6130/6138/6227/6176/25873/6203/6156/6124/9349	42	Reactome	3	NA
OG.F.PDControl.Down-regulated	OG	F	PDControl	Down-regulated	R-HSA-9633012	Response of EIF2AK4 (GCN2) to amino acid deficiency	40/343	85/6471	3.4330261577114073e-29	2.9648862271143972e-27	2.1222343520397793e-27	6137/6230/6205/2197/6134/6209/6169/6171/6147/6122/7311/23521/6208/468/6202/10985/6154/6129/6143/6136/11224/6194/6189/6234/6204/6141/6152/6175/6191/6187/6222/6130/6138/6227/6176/25873/6203/6156/6124/9349	40	Reactome	3	NA
OG.F.PDControl.Down-regulated	OG	F	PDControl	Down-regulated	R-HSA-192823	Viral mRNA Translation	38/343	76/6471	5.0484518697699356e-29	3.9966910635678656e-27	2.8607893928696306e-27	6137/6230/6205/2197/6134/6209/6169/6171/6147/6122/7311/23521/6208/6202/6154/6129/6143/6136/11224/6194/6189/6234/6204/6141/6152/6175/6191/6187/6222/6130/6138/6227/6176/25873/6203/6156/6124/9349	38	Reactome	3	NA
OG.F.PDControl.Down-regulated	OG	F	PDControl	Down-regulated	R-HSA-72764	Eukaryotic Translation Termination	38/343	78/6471	1.7674428871238592e-28	1.291592879052051e-26	9.245085871109418e-27	6137/6230/6205/2197/6134/6209/6169/6171/6147/6122/7311/23521/6208/6202/6154/6129/6143/6136/11224/6194/6189/6234/6204/6141/6152/6175/6191/6187/6222/6130/6138/6227/6176/25873/6203/6156/6124/9349	38	Reactome	3	NA
OG.F.PDControl.Down-regulated	OG	F	PDControl	Down-regulated	R-HSA-1799339	SRP-dependent cotranslational protein targeting to membrane	41/343	94/6471	2.936502187818402e-28	1.9926264845910586e-26	1.4263010626546528e-26	6137/6230/6205/2197/6134/6209/6169/6171/6147/6122/6727/7311/6729/23521/6208/6202/6154/6129/6143/6136/11224/6194/6189/6234/6734/6204/6141/6152/6175/6191/6187/6222/6130/6138/6227/6176/25873/6203/6156/6124/9349	41	Reactome	3	NA
OG.F.PDControl.Down-regulated	OG	F	PDControl	Down-regulated	R-HSA-975956	Nonsense Mediated Decay (NMD) independent of the Exon Junction Complex (EJC)	38/343	81/6471	1.059539324878296e-27	6.710415724229208e-26	4.803244939448276e-26	6137/6230/6205/2197/6134/6209/6169/6171/6147/6122/7311/23521/6208/6202/6154/6129/6143/6136/11224/6194/6189/6234/6204/6141/6152/6175/6191/6187/6222/6130/6138/6227/6176/25873/6203/6156/6124/9349	38	Reactome	3	NA
OG.F.PDControl.Down-regulated	OG	F	PDControl	Down-regulated	R-HSA-2408522	Selenoamino acid metabolism	40/343	95/6471	7.387202663101249e-27	4.386151581216367e-25	3.1395611318180317e-25	6137/6230/6205/2197/6134/6209/6169/6171/6147/6122/7311/23521/6208/6301/6202/6154/6129/6143/6136/11224/6194/6189/6234/6204/6141/6152/6175/6191/6187/6222/6130/6138/6227/6176/25873/6203/6156/2058/6124/9349	40	Reactome	3	NA
OG.F.PDControl.Down-regulated	OG	F	PDControl	Down-regulated	R-HSA-8868773	rRNA processing in the nucleus and cytosol	50/343	157/6471	1.0524126860990414e-26	5.88112971643582e-25	4.209650744396166e-25	6137/6230/6205/2197/6134/6209/6169/6171/6147/6122/7311/4691/23521/6208/6202/26354/6154/6129/6143/114049/6136/11224/6194/6189/6234/27043/65083/6204/6141/6152/6175/6191/55651/6187/117246/6222/6130/6138/6227/55720/6176/25873/10199/6203/6156/22984/6124/8568/8780/9349	50	Reactome	3	NA
OG.F.PDControl.Down-regulated	OG	F	PDControl	Down-regulated	R-HSA-6791226	Major pathway of rRNA processing in the nucleolus and cytosol	49/343	151/6471	1.3420185904804343e-26	7.082875894202292e-25	5.0698480084816415e-25	6137/6230/6205/2197/6134/6209/6169/6171/6147/6122/7311/4691/23521/6208/6202/26354/6154/6129/6143/114049/6136/11224/6194/6189/6234/27043/65083/6204/6141/6152/6175/6191/6187/117246/6222/6130/6138/6227/55720/6176/25873/10199/6203/6156/22984/6124/8568/8780/9349	49	Reactome	3	NA
OG.F.PDControl.Down-regulated	OG	F	PDControl	Down-regulated	R-HSA-376176	Signaling by ROBO receptors	52/343	176/6471	5.306919906469827e-26	2.6534599532349133e-24	1.899318703368149e-24	5702/5705/5708/6137/6230/5692/6205/2197/6134/6209/6169/6171/6147/6122/5691/6923/7311/23521/6208/6202/5879/6154/6129/7316/6143/6136/11224/6194/6189/6234/6204/6141/5700/23053/7314/6152/6175/6191/6187/6222/6130/6138/6227/5714/6176/25873/5217/6203/6156/5716/6124/9349	52	Reactome	3	NA
OG.F.PDControl.Down-regulated	OG	F	PDControl	Down-regulated	R-HSA-72312	rRNA processing	50/343	165/6471	1.407088054330901e-25	6.68366825807178e-24	4.784099384725064e-24	6137/6230/6205/2197/6134/6209/6169/6171/6147/6122/7311/4691/23521/6208/6202/26354/6154/6129/6143/114049/6136/11224/6194/6189/6234/27043/65083/6204/6141/6152/6175/6191/55651/6187/117246/6222/6130/6138/6227/55720/6176/25873/10199/6203/6156/22984/6124/8568/8780/9349	50	Reactome	3	NA
OG.F.PDControl.Down-regulated	OG	F	PDControl	Down-regulated	R-HSA-927802	Nonsense-Mediated Decay (NMD)	38/343	98/6471	5.570551703319585e-24	2.405465508251639e-22	1.7218068901169628e-22	6137/6230/6205/2197/6134/6209/6169/6171/6147/6122/7311/23521/6208/6202/6154/6129/6143/6136/11224/6194/6189/6234/6204/6141/6152/6175/6191/6187/6222/6130/6138/6227/6176/25873/6203/6156/6124/9349	38	Reactome	3	NA
OG.F.PDControl.Down-regulated	OG	F	PDControl	Down-regulated	R-HSA-975957	Nonsense Mediated Decay (NMD) enhanced by the Exon Junction Complex (EJC)	38/343	98/6471	5.570551703319585e-24	2.405465508251639e-22	1.7218068901169628e-22	6137/6230/6205/2197/6134/6209/6169/6171/6147/6122/7311/23521/6208/6202/6154/6129/6143/6136/11224/6194/6189/6234/6204/6141/6152/6175/6191/6187/6222/6130/6138/6227/6176/25873/6203/6156/6124/9349	38	Reactome	3	NA
OG.F.PDControl.Down-regulated	OG	F	PDControl	Down-regulated	R-HSA-168273	Influenza Viral RNA Transcription and Replication	39/343	115/6471	4.362803749687316e-22	1.8020276357404127e-20	1.2898724129510327e-20	6137/6230/6205/2197/6134/6209/6169/6171/6147/6122/7311/23521/6208/6202/6154/6129/6143/6136/11224/6194/6189/6234/6204/6141/6152/6175/5436/6191/6187/6222/6130/6138/6227/6176/25873/6203/6156/6124/9349	39	Reactome	3	NA
OG.F.PDControl.Down-regulated	OG	F	PDControl	Down-regulated	R-HSA-9711097	Cellular response to starvation	41/343	131/6471	1.1415635964232578e-21	4.5186892358420624e-20	3.2344301898658976e-20	6137/6230/6205/2197/6134/6209/533/6169/6171/6147/6122/7311/23521/6208/468/6202/10985/6154/6129/6143/6136/11224/6194/6189/6234/6204/6141/6152/6175/6191/6187/6222/6130/6138/6227/6176/25873/6203/6156/6124/9349	41	Reactome	3	NA
OG.F.PDControl.Down-regulated	OG	F	PDControl	Down-regulated	R-HSA-168255	Influenza Infection	40/343	134/6471	2.6112795654059504e-20	9.92286234854261e-19	7.102680417904186e-19	6137/6230/6205/2197/6134/293/6209/6169/6171/6147/6122/7311/23521/6208/6202/6154/6129/6143/6136/11224/6194/6189/6234/6204/6141/6152/6175/5436/6191/6187/6222/6130/6138/6227/6176/25873/6203/6156/6124/9349	40	Reactome	3	NA
OG.F.PDControl.Down-regulated	OG	F	PDControl	Down-regulated	R-HSA-71291	Metabolism of amino acids and derivatives	53/343	247/6471	2.1548659704949615e-19	7.873548738346975e-18	5.6358033074483625e-18	5702/5705/5708/6137/6230/5692/6205/2197/6134/6209/6169/6171/6147/6122/5691/7311/23521/6208/6301/6202/1152/6154/6129/6143/6136/11224/6194/6189/6234/1892/6204/6141/4942/5700/6152/6175/6191/6187/4946/6222/6130/6138/6227/5714/6176/25873/5162/6203/6156/2058/5716/6124/9349	53	Reactome	3	NA
OG.F.PDControl.Down-regulated	OG	F	PDControl	Down-regulated	R-HSA-422475	Axon guidance	62/343	411/6471	1.2056406221727433e-14	4.2420688557929857e-13	3.036428233620243e-13	5702/5705/5708/6137/6230/5692/6205/2197/6134/10382/6209/6169/6171/6147/6122/5691/6923/60/7311/23521/6208/6202/7280/5879/7277/6154/10376/6129/7316/4637/6143/6136/11224/6194/6189/6234/6204/6141/10383/5700/23053/7314/6152/6175/1072/6191/6187/6222/6130/6138/6227/5714/6176/25873/1460/5217/6203/6156/5716/6124/1175/9349	62	Reactome	3	NA
OG.F.PDControl.Down-regulated	OG	F	PDControl	Down-regulated	R-HSA-9735869	SARS-CoV-1 modulates host translation machinery	17/343	33/6471	7.498377170357977e-14	2.5440922542286e-12	1.8210344556583663e-12	3178/6230/6205/2197/6209/6208/6202/6194/6189/6234/1915/6204/6191/6187/6222/6227/6203	17	Reactome	3	NA
OG.F.PDControl.Down-regulated	OG	F	PDControl	Down-regulated	R-HSA-9675108	Nervous system development	62/343	430/6471	1.030012908588215e-13	3.3741802177889805e-12	2.4152026822068494e-12	5702/5705/5708/6137/6230/5692/6205/2197/6134/10382/6209/6169/6171/6147/6122/5691/6923/60/7311/23521/6208/6202/7280/5879/7277/6154/10376/6129/7316/4637/6143/6136/11224/6194/6189/6234/6204/6141/10383/5700/23053/7314/6152/6175/1072/6191/6187/6222/6130/6138/6227/5714/6176/25873/1460/5217/6203/6156/5716/6124/1175/9349	62	Reactome	3	NA
OG.F.PDControl.Down-regulated	OG	F	PDControl	Down-regulated	R-HSA-72695	Formation of the ternary complex, and subsequently, the 43S complex	19/343	45/6471	2.4441624285006514e-13	7.739847690252062e-12	5.540101504601477e-12	6230/6205/2197/6209/51386/6208/6202/8662/6194/6189/6234/6204/8661/6191/8668/6187/6222/6227/6203	19	Reactome	3	NA
OG.F.PDControl.Down-regulated	OG	F	PDControl	Down-regulated	R-HSA-72649	Translation initiation complex formation	19/343	50/6471	2.3867434366296198e-12	7.085644577494184e-11	5.071829802837943e-11	6230/6205/2197/6209/51386/6208/6202/8662/6194/6189/6234/6204/8661/6191/8668/6187/6222/6227/6203	19	Reactome	3	NA
OG.F.PDControl.Down-regulated	OG	F	PDControl	Down-regulated	R-HSA-72662	Activation of the mRNA upon binding of the cap-binding complex and eIFs, and subsequent binding to 43S	19/343	50/6471	2.3867434366296198e-12	7.085644577494184e-11	5.071829802837943e-11	6230/6205/2197/6209/51386/6208/6202/8662/6194/6189/6234/6204/8661/6191/8668/6187/6222/6227/6203	19	Reactome	3	NA
OG.F.PDControl.Down-regulated	OG	F	PDControl	Down-regulated	R-HSA-72702	Ribosomal scanning and start codon recognition	19/343	51/6471	3.6223369669054787e-12	1.0427939753212742e-10	7.464209507562805e-11	6230/6205/2197/6209/51386/6208/6202/8662/6194/6189/6234/6204/8661/6191/8668/6187/6222/6227/6203	19	Reactome	3	NA
OG.F.PDControl.Down-regulated	OG	F	PDControl	Down-regulated	R-HSA-9692914	SARS-CoV-1-host interactions	21/343	74/6471	1.020649853803337e-10	2.851815767979912e-9	2.0412997076066742e-09	3178/6230/6205/2197/6209/7311/6208/6202/7316/6194/6189/6234/1915/6204/7314/7529/6191/6187/6222/6227/6203	21	Reactome	3	NA
OG.F.PDControl.Down-regulated	OG	F	PDControl	Down-regulated	R-HSA-9754678	SARS-CoV-2 modulates host translation machinery	16/343	44/6471	2.944578666534755e-10	7.992427809165764e-9	5.720895694981811e-9	6230/6205/2197/6209/6208/6202/6194/6189/6234/6204/6191/6187/6222/6227/6203/6633	16	Reactome	3	NA
OG.F.PDControl.Down-regulated	OG	F	PDControl	Down-regulated	R-HSA-9678108	SARS-CoV-1 Infection	24/343	110/6471	1.762555728481465e-9	4.6511887279371994e-8	3.329271931576101e-8	3178/6230/6205/2197/27243/6209/7311/6208/6202/5589/7316/6194/6189/6234/1915/6204/7314/7529/6191/6187/6222/6227/6203/7415	24	Reactome	3	NA
OG.F.PDControl.Down-regulated	OG	F	PDControl	Down-regulated	R-HSA-8852276	The role of GTSE1 in G2/M progression after G2 checkpoint	16/343	49/6471	1.85371039993122e-9	4.7595267025261056e-8	3.406819113387108e-8	5702/5705/5708/5692/10382/5691/7311/7280/7277/10376/7316/10383/5700/7314/5714/5716	16	Reactome	3	NA
OG.F.PDControl.Down-regulated	OG	F	PDControl	Down-regulated	R-HSA-9663891	Selective autophagy	16/343	60/6471	4.844516028217427e-8	1.2111290070543567e-6	8.669133945231186e-7	84557/10382/7311/9804/1778/7280/7277/10376/7316/9927/10452/10383/7314/192111/1460/7415	16	Reactome	3	NA
OG.F.PDControl.Down-regulated	OG	F	PDControl	Down-regulated	R-HSA-5362768	Hh mutants are degraded by ERAD	13/343	42/6471	1.3097180749147338e-7	3.190338900433326e-6	2.2836110024154336e-6	5702/5705/5708/5692/5691/7311/7316/5700/7314/10956/5714/5716/7415	13	Reactome	3	NA
OG.F.PDControl.Down-regulated	OG	F	PDControl	Down-regulated	R-HSA-5387390	Hh mutants abrogate ligand secretion	13/343	43/6471	1.788539012933419e-7	4.24778015571687e-6	3.0405163219868126e-6	5702/5705/5708/5692/5691/7311/7316/5700/7314/10956/5714/5716/7415	13	Reactome	3	NA
OG.F.PDControl.Down-regulated	OG	F	PDControl	Down-regulated	R-HSA-190861	Gap junction assembly	7/343	11/6471	3.038341559941152e-7	7.040059712058767e-6	5.03920063599996e-6	10382/7280/7277/10376/10383/2705/57165	7	Reactome	3	NA
OG.F.PDControl.Down-regulated	OG	F	PDControl	Down-regulated	R-HSA-5678895	Defective CFTR causes cystic fibrosis	13/343	47/6471	5.668189968753191e-7	1.2820905881703647e-5	9.177069473219453e-6	5702/5705/5708/5692/5691/7311/7316/5700/7314/10956/5714/5716/7415	13	Reactome	3	NA
OG.F.PDControl.Down-regulated	OG	F	PDControl	Down-regulated	R-HSA-9711123	Cellular response to chemical stress	23/343	137/6471	6.487241991804801e-7	1.433227881910363e-5	1.0258894312621548e-5	5702/5705/5708/5692/1327/23309/5226/5691/7311/468/7316/1349/2950/7001/5700/1329/7314/5714/1460/5716/1340/10498/7415	23	Reactome	3	NA
OG.F.PDControl.Down-regulated	OG	F	PDControl	Down-regulated	R-HSA-5358346	Hedgehog ligand biogenesis	13/343	48/6471	7.406435313134418e-7	1.5760785833407063e-5	1.1281404596544001e-5	5702/5705/5708/5692/5691/7311/7316/5700/7314/10956/5714/5716/7415	13	Reactome	3	NA
OG.F.PDControl.Down-regulated	OG	F	PDControl	Down-regulated	R-HSA-9612973	Autophagy	21/343	118/6471	7.465635394771766e-7	1.5760785833407063e-5	1.1281404596544001e-5	84557/6035/27243/10382/7311/9804/7249/1778/7280/7277/10376/7316/9927/10452/1915/10383/7314/192111/1460/84971/7415	21	Reactome	3	NA
OG.F.PDControl.Down-regulated	OG	F	PDControl	Down-regulated	R-HSA-180585	Vif-mediated degradation of APOBEC3G	12/343	42/6471	1.060983834839555e-6	2.1911622676034287e-5	1.56841088628456e-5	5702/5705/5708/5692/5691/6923/7311/7316/5700/7314/5714/5716	12	Reactome	3	NA
OG.F.PDControl.Down-regulated	OG	F	PDControl	Down-regulated	R-HSA-5205647	Mitophagy	9/343	23/6471	1.2553559639445877e-6	2.5374216292496986e-5	1.816259692515574e-5	84557/7311/9804/7316/9927/10452/7314/192111/1460	9	Reactome	3	NA
OG.F.PDControl.Down-regulated	OG	F	PDControl	Down-regulated	R-HSA-611105	Respiratory electron transport	17/343	85/6471	1.620946598094139e-6	3.2081234753946507e-5	2.2963410139666976e-5	4696/4725/4716/1327/4713/2109/27089/1349/126328/4714/1329/4711/7388/7381/1340/51079/4707	17	Reactome	3	NA
OG.F.PDControl.Down-regulated	OG	F	PDControl	Down-regulated	R-HSA-9646399	Aggrephagy	10/343	30/6471	1.78180490478099e-6	3.454519713350899e-5	2.4727088474511702e-5	10382/7311/1778/7280/7277/10376/7316/10383/7314/7415	10	Reactome	3	NA
OG.F.PDControl.Down-regulated	OG	F	PDControl	Down-regulated	R-HSA-163200	Respiratory electron transport, ATP synthesis by chemiosmotic coupling, and heat production by uncoupling proteins.	19/343	105/6471	1.958114685221297e-6	3.6474685312945725e-5	2.6108195802950627e-5	4696/4725/4716/1327/4713/506/2109/27089/1349/126328/4714/1329/4711/521/7388/7381/1340/51079/4707	19	Reactome	3	NA
OG.F.PDControl.Down-regulated	OG	F	PDControl	Down-regulated	R-HSA-1632852	Macroautophagy	19/343	105/6471	1.958114685221297e-6	3.6474685312945725e-5	2.6108195802950627e-5	84557/27243/10382/7311/9804/7249/1778/7280/7277/10376/7316/9927/10452/10383/7314/192111/1460/84971/7415	19	Reactome	3	NA
OG.F.PDControl.Down-regulated	OG	F	PDControl	Down-regulated	R-HSA-211733	Regulation of activated PAK-2p34 by proteasome mediated degradation	11/343	38/6471	2.6128188402653288e-6	4.7734190351001204e-5	3.416763098808508e-5	5702/5705/5708/5692/5691/7311/7316/5700/7314/5714/5716	11	Reactome	3	NA
OG.F.PDControl.Down-regulated	OG	F	PDControl	Down-regulated	R-HSA-69601	Ubiquitin Mediated Degradation of Phosphorylated Cdc25A	11/343	39/6471	3.468935541913919e-6	5.884801365746827e-5	4.2122788723240454e-5	5702/5705/5708/5692/5691/7311/7316/5700/7314/5714/5716	11	Reactome	3	NA
OG.F.PDControl.Down-regulated	OG	F	PDControl	Down-regulated	R-HSA-69610	p53-Independent DNA Damage Response	11/343	39/6471	3.468935541913919e-6	5.884801365746827e-5	4.2122788723240454e-5	5702/5705/5708/5692/5691/7311/7316/5700/7314/5714/5716	11	Reactome	3	NA
OG.F.PDControl.Down-regulated	OG	F	PDControl	Down-regulated	R-HSA-69613	p53-Independent G1/S DNA damage checkpoint	11/343	39/6471	3.468935541913919e-6	5.884801365746827e-5	4.2122788723240454e-5	5702/5705/5708/5692/5691/7311/7316/5700/7314/5714/5716	11	Reactome	3	NA
OG.F.PDControl.Down-regulated	OG	F	PDControl	Down-regulated	R-HSA-75815	Ubiquitin-dependent degradation of Cyclin D	11/343	39/6471	3.468935541913919e-6	5.884801365746827e-5	4.2122788723240454e-5	5702/5705/5708/5692/5691/7311/7316/5700/7314/5714/5716	11	Reactome	3	NA
OG.F.PDControl.Down-regulated	OG	F	PDControl	Down-regulated	R-HSA-5619084	ABC transporter disorders	13/343	55/6471	3.9717850139014755e-6	6.619641689835793e-5	4.738269841145621e-5	5702/5705/5708/5692/5691/7311/7316/5700/7314/10956/5714/5716/7415	13	Reactome	3	NA
OG.F.PDControl.Down-regulated	OG	F	PDControl	Down-regulated	R-HSA-5626467	RHO GTPases activate IQGAPs	8/343	20/6471	4.129122390936987e-6	6.763217709293341e-5	4.841040044546813e-5	10382/60/7280/5879/7277/10376/10383/808	8	Reactome	3	NA
OG.F.PDControl.Down-regulated	OG	F	PDControl	Down-regulated	R-HSA-180534	Vpu mediated degradation of CD4	11/343	40/6471	4.560836829239112e-6	7.343720318266367e-5	5.256557701495927e-5	5702/5705/5708/5692/5691/7311/7316/5700/7314/5714/5716	11	Reactome	3	NA
OG.F.PDControl.Down-regulated	OG	F	PDControl	Down-regulated	R-HSA-72172	mRNA Splicing	26/343	187/6471	4.9211828769684176e-6	7.675776611913703e-5	5.4942401011592825e-5	3178/10929/8683/3191/5356/51428/51593/11325/63932/51759/10084/79171/9785/27238/11017/10713/5436/23020/6430/10081/153527/6633/10523/8896/9879/22827	26	Reactome	3	NA
OG.F.PDControl.Down-regulated	OG	F	PDControl	Down-regulated	R-HSA-8948751	Regulation of PTEN stability and activity	13/343	56/6471	4.9286565613340615e-6	7.675776611913703e-5	5.4942401011592825e-5	5702/5705/5708/5692/10273/5691/7311/7316/5700/7314/5714/1460/5716	13	Reactome	3	NA
OG.F.PDControl.Down-regulated	OG	F	PDControl	Down-regulated	R-HSA-169911	Regulation of Apoptosis	11/343	41/6471	5.941546091955422e-6	8.959474265647065e-5	6.413097369094742e-5	5702/5705/5708/5692/5691/7311/7316/5700/7314/5714/5716	11	Reactome	3	NA
OG.F.PDControl.Down-regulated	OG	F	PDControl	Down-regulated	R-HSA-349425	Autodegradation of the E3 ubiquitin ligase COP1	11/343	41/6471	5.941546091955422e-6	8.959474265647065e-5	6.413097369094742e-5	5702/5705/5708/5692/5691/7311/7316/5700/7314/5714/5716	11	Reactome	3	NA
OG.F.PDControl.Down-regulated	OG	F	PDControl	Down-regulated	R-HSA-5358351	Signaling by Hedgehog	19/343	113/6471	6.090623977526609e-6	9.04076996664106e-5	6.471287976122023e-5	5702/5705/5708/5692/10382/5691/7311/7280/7277/10376/7316/10383/5700/7314/10956/2622/5714/5716/7415	19	Reactome	3	NA
OG.F.PDControl.Down-regulated	OG	F	PDControl	Down-regulated	R-HSA-190828	Gap junction trafficking	8/343	21/6471	6.364621393292363e-6	9.3021389594273e-5	6.658373149905857e-5	10382/60/7280/7277/10376/10383/2705/57165	8	Reactome	3	NA
OG.F.PDControl.Down-regulated	OG	F	PDControl	Down-regulated	R-HSA-72163	mRNA Splicing - Major Pathway	25/343	180/6471	7.67115927327313e-6	1.0564768957220609e-4	7.562150411484225e-5	3178/10929/8683/3191/5356/51428/51593/11325/63932/51759/10084/79171/9785/27238/11017/10713/5436/23020/6430/153527/6633/10523/8896/9879/22827	25	Reactome	3	NA
OG.F.PDControl.Down-regulated	OG	F	PDControl	Down-regulated	R-HSA-174113	SCF-beta-TrCP mediated degradation of Emi1	11/343	42/6471	7.673358505770757e-6	1.0564768957220609e-4	7.562150411484225e-5	5702/5705/5708/5692/5691/7311/7316/5700/7314/5714/5716	11	Reactome	3	NA
OG.F.PDControl.Down-regulated	OG	F	PDControl	Down-regulated	R-HSA-4641257	Degradation of AXIN	11/343	42/6471	7.673358505770757e-6	1.0564768957220609e-4	7.562150411484225e-5	5702/5705/5708/5692/5691/7311/7316/5700/7314/5714/5716	11	Reactome	3	NA
OG.F.PDControl.Down-regulated	OG	F	PDControl	Down-regulated	R-HSA-9762114	GSK3B and BTRC:CUL1-mediated-degradation of NFE2L2	11/343	42/6471	7.673358505770757e-6	1.0564768957220609e-4	7.562150411484225e-5	5702/5705/5708/5692/5691/7311/7316/5700/7314/5714/5716	11	Reactome	3	NA
OG.F.PDControl.Down-regulated	OG	F	PDControl	Down-regulated	R-HSA-9619483	Activation of AMPK downstream of NMDARs	7/343	16/6471	8.353407464521804e-6	1.133676727327959e-4	8.114738679821183e-5	10382/7280/7277/10376/10383/10645/808	7	Reactome	3	NA
OG.F.PDControl.Down-regulated	OG	F	PDControl	Down-regulated	R-HSA-1428517	The citric acid (TCA) cycle and respiratory electron transport	22/343	148/6471	9.087889224805837e-6	1.2028494123444755e-4	8.609869477834141e-5	4696/4725/4716/1327/4713/506/2109/27089/1349/126328/4714/1329/4711/521/7388/682/7381/5162/3948/1340/51079/4707	22	Reactome	3	NA
OG.F.PDControl.Down-regulated	OG	F	PDControl	Down-regulated	R-HSA-157858	Gap junction trafficking and regulation	8/343	22/6471	9.543708928037305e-6	1.2028494123444755e-4	8.609869477834141e-5	10382/60/7280/7277/10376/10383/2705/57165	8	Reactome	3	NA
OG.F.PDControl.Down-regulated	OG	F	PDControl	Down-regulated	R-HSA-187577	SCF(Skp2)-mediated degradation of p27/p21	11/343	43/6471	9.828982106133075e-6	1.2028494123444755e-4	8.609869477834141e-5	5702/5705/5708/5692/5691/7311/7316/5700/7314/5714/5716	11	Reactome	3	NA
OG.F.PDControl.Down-regulated	OG	F	PDControl	Down-regulated	R-HSA-4641258	Degradation of DVL	11/343	43/6471	9.828982106133075e-6	1.2028494123444755e-4	8.609869477834141e-5	5702/5705/5708/5692/5691/7311/7316/5700/7314/5714/5716	11	Reactome	3	NA
OG.F.PDControl.Down-regulated	OG	F	PDControl	Down-regulated	R-HSA-8854050	FBXL7 down-regulates AURKA during mitotic entry and in early mitosis	11/343	43/6471	9.828982106133075e-6	1.2028494123444755e-4	8.609869477834141e-5	5702/5705/5708/5692/5691/7311/7316/5700/7314/5714/5716	11	Reactome	3	NA
OG.F.PDControl.Down-regulated	OG	F	PDControl	Down-regulated	R-HSA-8941858	Regulation of RUNX3 expression and activity	11/343	43/6471	9.828982106133075e-6	1.2028494123444755e-4	8.609869477834141e-5	5702/5705/5708/5692/5691/7311/7316/5700/7314/5714/5716	11	Reactome	3	NA
OG.F.PDControl.Down-regulated	OG	F	PDControl	Down-regulated	R-HSA-174084	Autodegradation of Cdh1 by Cdh1:APC/C	12/343	51/6471	9.87602675398622e-6	1.2028494123444755e-4	8.609869477834141e-5	5702/5705/5708/5692/5691/7311/7316/5700/7314/5714/5716/29882	12	Reactome	3	NA
OG.F.PDControl.Down-regulated	OG	F	PDControl	Down-regulated	R-HSA-174154	APC/C:Cdc20 mediated degradation of Securin	12/343	51/6471	9.87602675398622e-6	1.2028494123444755e-4	8.609869477834141e-5	5702/5705/5708/5692/5691/7311/7316/5700/7314/5714/5716/29882	12	Reactome	3	NA
OG.F.PDControl.Down-regulated	OG	F	PDControl	Down-regulated	R-HSA-5610787	Hedgehog 'off' state	16/343	87/6471	1.0303560034826762e-5	1.23903570039056e-4	8.868887118585062e-5	5702/5705/5708/5692/10382/5691/7311/7280/7277/10376/7316/10383/5700/7314/5714/5716	16	Reactome	3	NA
OG.F.PDControl.Down-regulated	OG	F	PDControl	Down-regulated	R-HSA-68949	Orc1 removal from chromatin	12/343	52/6471	1.2236105114754186e-5	1.4473309032241583e-4	1.0359842254657135e-4	5702/5705/5708/5692/4173/5691/7311/7316/5700/7314/5714/5716	12	Reactome	3	NA
OG.F.PDControl.Down-regulated	OG	F	PDControl	Down-regulated	R-HSA-450408	AUF1 (hnRNP D0) binds and destabilizes mRNA	11/343	44/6471	1.2492750954145366e-5	1.4473309032241583e-4	1.0359842254657135e-4	5702/5705/5708/5692/5691/7311/7316/5700/7314/5714/5716	11	Reactome	3	NA
OG.F.PDControl.Down-regulated	OG	F	PDControl	Down-regulated	R-HSA-9604323	Negative regulation of NOTCH4 signaling	11/343	44/6471	1.2492750954145366e-5	1.4473309032241583e-4	1.0359842254657135e-4	5702/5705/5708/5692/5691/7311/7316/5700/7314/5714/5716	11	Reactome	3	NA
OG.F.PDControl.Down-regulated	OG	F	PDControl	Down-regulated	R-HSA-5205685	PINK1-PRKN Mediated Mitophagy	7/343	17/6471	1.3558663547146135e-5	1.5518952252757624e-4	1.1108302665131774e-4	84557/7311/9804/7316/9927/10452/7314	7	Reactome	3	NA
OG.F.PDControl.Down-regulated	OG	F	PDControl	Down-regulated	R-HSA-9705683	SARS-CoV-2-host interactions	21/343	141/6471	1.4127709566281795e-5	1.5912526672288752e-4	1.139001909174353e-4	6230/6205/2197/6209/7311/6208/6202/7316/6194/6189/6234/6204/7314/7529/6191/55823/6187/6222/6227/6203/6633	21	Reactome	3	NA
OG.F.PDControl.Down-regulated	OG	F	PDControl	Down-regulated	R-HSA-389977	Post-chaperonin tubulin folding pathway	6/343	12/6471	1.4951092701299934e-5	1.5912526672288752e-4	1.139001909174353e-4	10382/7280/7277/10376/402/10383	6	Reactome	3	NA
OG.F.PDControl.Down-regulated	OG	F	PDControl	Down-regulated	R-HSA-1234176	Oxygen-dependent proline hydroxylation of Hypoxia-inducible Factor Alpha	12/343	53/6471	1.507502526848408e-5	1.5912526672288752e-4	1.139001909174353e-4	5702/5705/5708/5692/5691/6923/7311/7316/5700/7314/5714/5716	12	Reactome	3	NA
OG.F.PDControl.Down-regulated	OG	F	PDControl	Down-regulated	R-HSA-174184	Cdc20:Phospho-APC/C mediated degradation of Cyclin A	12/343	53/6471	1.507502526848408e-5	1.5912526672288752e-4	1.139001909174353e-4	5702/5705/5708/5692/5691/7311/7316/5700/7314/5714/5716/29882	12	Reactome	3	NA
OG.F.PDControl.Down-regulated	OG	F	PDControl	Down-regulated	R-HSA-176409	APC/C:Cdc20 mediated degradation of mitotic proteins	12/343	53/6471	1.507502526848408e-5	1.5912526672288752e-4	1.139001909174353e-4	5702/5705/5708/5692/5691/7311/7316/5700/7314/5714/5716/29882	12	Reactome	3	NA
OG.F.PDControl.Down-regulated	OG	F	PDControl	Down-regulated	R-HSA-179419	APC:Cdc20 mediated degradation of cell cycle proteins prior to satisfation of the cell cycle checkpoint	12/343	53/6471	1.507502526848408e-5	1.5912526672288752e-4	1.139001909174353e-4	5702/5705/5708/5692/5691/7311/7316/5700/7314/5714/5716/29882	12	Reactome	3	NA
OG.F.PDControl.Down-regulated	OG	F	PDControl	Down-regulated	R-HSA-69017	CDK-mediated phosphorylation and removal of Cdc6	12/343	53/6471	1.507502526848408e-5	1.5912526672288752e-4	1.139001909174353e-4	5702/5705/5708/5692/5691/7311/7316/5700/7314/5714/5716/29882	12	Reactome	3	NA
OG.F.PDControl.Down-regulated	OG	F	PDControl	Down-regulated	R-HSA-4608870	Asymmetric localization of PCP proteins	11/343	45/6471	1.5761907406519956e-5	1.6454738501312042e-4	1.1778128611465464e-4	5702/5705/5708/5692/5691/7311/7316/5700/7314/5714/5716	11	Reactome	3	NA
OG.F.PDControl.Down-regulated	OG	F	PDControl	Down-regulated	R-HSA-9759194	Nuclear events mediated by NFE2L2	13/343	62/6471	1.6219100858437133e-5	1.674798458208182e-4	1.1988031069279622e-4	5702/5705/5708/5692/5226/5691/7311/468/7316/5700/7314/5714/5716	13	Reactome	3	NA
OG.F.PDControl.Down-regulated	OG	F	PDControl	Down-regulated	R-HSA-176814	Activation of APC/C and APC/C:Cdc20 mediated degradation of mitotic proteins	12/343	54/6471	1.8472712093169548e-5	1.8869974718829107e-4	1.350692927242505e-4	5702/5705/5708/5692/5691/7311/7316/5700/7314/5714/5716/29882	12	Reactome	3	NA
OG.F.PDControl.Down-regulated	OG	F	PDControl	Down-regulated	R-HSA-68867	Assembly of the pre-replicative complex	14/343	72/6471	1.91336517328689e-5	1.9337201219388783e-4	1.3841365083351975e-4	5702/5705/5708/5692/4173/55766/5691/7311/7316/5700/7314/5714/5716/29882	14	Reactome	3	NA
OG.F.PDControl.Down-regulated	OG	F	PDControl	Down-regulated	R-HSA-5610780	Degradation of GLI1 by the proteasome	11/343	46/6471	1.9747949707594165e-5	1.954224189814006e-4	1.3988131042879203e-4	5702/5705/5708/5692/5691/7311/7316/5700/7314/5714/5716	11	Reactome	3	NA
OG.F.PDControl.Down-regulated	OG	F	PDControl	Down-regulated	R-HSA-69541	Stabilization of p53	11/343	46/6471	1.9747949707594165e-5	1.954224189814006e-4	1.3988131042879203e-4	5702/5705/5708/5692/5691/7311/7316/5700/7314/5714/5716	11	Reactome	3	NA
OG.F.PDControl.Down-regulated	OG	F	PDControl	Down-regulated	R-HSA-9668328	Sealing of the nuclear envelope (NE) by ESCRT-III	7/343	18/6471	2.1184348311061667e-5	2.0747557624235655e-4	1.485088335208447e-4	27243/10382/7280/7277/10376/10383/27183	7	Reactome	3	NA
OG.F.PDControl.Down-regulated	OG	F	PDControl	Down-regulated	R-HSA-8939902	Regulation of RUNX2 expression and activity	12/343	55/6471	2.2519482440872332e-5	2.1830110529417058e-4	1.562576332631958e-4	5702/5705/5708/5692/10273/5691/7311/7316/5700/7314/5714/5716	12	Reactome	3	NA
OG.F.PDControl.Down-regulated	OG	F	PDControl	Down-regulated	R-HSA-5610783	Degradation of GLI2 by the proteasome	11/343	47/6471	2.4578040343394265e-5	2.3117958738836188e-4	1.6547591518324854e-4	5702/5705/5708/5692/5691/7311/7316/5700/7314/5714/5716	11	Reactome	3	NA
OG.F.PDControl.Down-regulated	OG	F	PDControl	Down-regulated	R-HSA-5610785	GLI3 is processed to GLI3R by the proteasome	11/343	47/6471	2.4578040343394265e-5	2.3117958738836188e-4	1.6547591518324854e-4	5702/5705/5708/5692/5691/7311/7316/5700/7314/5714/5716	11	Reactome	3	NA
OG.F.PDControl.Down-regulated	OG	F	PDControl	Down-regulated	R-HSA-5676590	NIK-->noncanonical NF-kB signaling	11/343	47/6471	2.4578040343394265e-5	2.3117958738836188e-4	1.6547591518324854e-4	5702/5705/5708/5692/5691/7311/7316/5700/7314/5714/5716	11	Reactome	3	NA
OG.F.PDControl.Down-regulated	OG	F	PDControl	Down-regulated	R-HSA-174178	APC/C:Cdh1 mediated degradation of Cdc20 and other APC/C:Cdh1 targeted proteins in late mitosis/early G1	12/343	56/6471	2.731698040801919e-5	2.5442285674135524e-4	1.8211320272012795e-4	5702/5705/5708/5692/5691/7311/7316/5700/7314/5714/5716/29882	12	Reactome	3	NA
OG.F.PDControl.Down-regulated	OG	F	PDControl	Down-regulated	R-HSA-4086400	PCP/CE pathway	13/343	65/6471	2.773902440822192e-5	2.558453707554449e-4	1.8313142327758164e-4	5702/5705/5708/5692/5691/7311/5879/7316/5700/7314/5714/5716/1175	13	Reactome	3	NA
OG.F.PDControl.Down-regulated	OG	F	PDControl	Down-regulated	R-HSA-9755511	KEAP1-NFE2L2 pathway	15/343	84/6471	2.813600872239564e-5	2.5701161813726785e-4	1.839662108772023e-4	5702/5705/5708/5692/5226/5691/7311/468/7316/5700/7314/5714/1460/5716/7415	15	Reactome	3	NA
OG.F.PDControl.Down-regulated	OG	F	PDControl	Down-regulated	R-HSA-5607761	Dectin-1 mediated noncanonical NF-kB signaling	11/343	48/6471	3.0396469844272607e-5	2.750156795434188e-4	1.9685332851528933e-4	5702/5705/5708/5692/5691/7311/7316/5700/7314/5714/5716	11	Reactome	3	NA
OG.F.PDControl.Down-regulated	OG	F	PDControl	Down-regulated	R-HSA-162909	Host Interactions of HIV factors	17/343	105/6471	3.141349362612354e-5	2.8153602778129586e-4	2.0152052514871706e-4	5702/5705/5708/5692/293/5691/6923/7311/5879/7316/8815/5700/7314/5714/291/5716/1175	17	Reactome	3	NA
OG.F.PDControl.Down-regulated	OG	F	PDControl	Down-regulated	R-HSA-5689603	UCH proteinases	13/343	66/6471	3.2917470114500656e-5	2.895518204516261e-4	2.0725814516537455e-4	5702/5705/5708/5692/5691/60/7311/7316/5700/7314/5714/5716/29844	13	Reactome	3	NA
OG.F.PDControl.Down-regulated	OG	F	PDControl	Down-regulated	R-HSA-69052	Switching of origins to a post-replicative state	13/343	66/6471	3.2917470114500656e-5	2.895518204516261e-4	2.0725814516537455e-4	5702/5705/5708/5692/4173/5691/7311/7316/5700/7314/5714/5716/29882	13	Reactome	3	NA
OG.F.PDControl.Down-regulated	OG	F	PDControl	Down-regulated	R-HSA-69563	p53-Dependent G1 DNA Damage Response	11/343	49/6471	3.736617000206412e-5	3.1980055407171995e-4	2.2890987028291533e-4	5702/5705/5708/5692/5691/7311/7316/5700/7314/5714/5716	11	Reactome	3	NA
OG.F.PDControl.Down-regulated	OG	F	PDControl	Down-regulated	R-HSA-69580	p53-Dependent G1/S DNA damage checkpoint	11/343	49/6471	3.736617000206412e-5	3.1980055407171995e-4	2.2890987028291533e-4	5702/5705/5708/5692/5691/7311/7316/5700/7314/5714/5716	11	Reactome	3	NA
OG.F.PDControl.Down-regulated	OG	F	PDControl	Down-regulated	R-HSA-69615	G1/S DNA Damage Checkpoints	11/343	49/6471	3.736617000206412e-5	3.1980055407171995e-4	2.2890987028291533e-4	5702/5705/5708/5692/5691/7311/7316/5700/7314/5714/5716	11	Reactome	3	NA
OG.F.PDControl.Down-regulated	OG	F	PDControl	Down-regulated	R-HSA-917937	Iron uptake and transport	10/343	41/6471	3.938164765601684e-5	3.274050334341386e-4	2.3435307656338345e-4	537/2495/533/7311/57192/7316/55832/7314/2512/51310	10	Reactome	3	NA
OG.F.PDControl.Down-regulated	OG	F	PDControl	Down-regulated	R-HSA-1234174	Cellular response to hypoxia	12/343	58/6471	3.963324088939573e-5	3.274050334341386e-4	2.3435307656338345e-4	5702/5705/5708/5692/5691/6923/7311/7316/5700/7314/5714/5716	12	Reactome	3	NA
OG.F.PDControl.Down-regulated	OG	F	PDControl	Down-regulated	R-HSA-176408	Regulation of APC/C activators between G1/S and early anaphase	12/343	58/6471	3.963324088939573e-5	3.274050334341386e-4	2.3435307656338345e-4	5702/5705/5708/5692/5691/7311/7316/5700/7314/5714/5716/29882	12	Reactome	3	NA
OG.F.PDControl.Down-regulated	OG	F	PDControl	Down-regulated	R-HSA-8939236	RUNX1 regulates transcription of genes involved in differentiation of HSCs	12/343	58/6471	3.963324088939573e-5	3.274050334341386e-4	2.3435307656338345e-4	5702/5705/5708/5692/55766/5691/7311/7316/5700/7314/5714/5716	12	Reactome	3	NA
OG.F.PDControl.Down-regulated	OG	F	PDControl	Down-regulated	R-HSA-450531	Regulation of mRNA stability by proteins that bind AU-rich elements	13/343	69/6471	5.384491289421133e-5	4.40971269392248e-4	3.1564259282813547e-4	5702/5705/5708/5692/5691/7311/7316/5700/7314/7529/5714/6418/5716	13	Reactome	3	NA
OG.F.PDControl.Down-regulated	OG	F	PDControl	Down-regulated	R-HSA-69202	Cyclin E associated events during G1/S transition	12/343	61/6471	6.704112910479327e-5	5.404110832306969e-4	3.868205648388146e-4	5702/5705/5708/5692/5691/7311/7316/7027/5700/7314/5714/5716	12	Reactome	3	NA
OG.F.PDControl.Down-regulated	OG	F	PDControl	Down-regulated	R-HSA-5658442	Regulation of RAS by GAPs	11/343	52/6471	6.712474507497077e-5	5.404110832306969e-4	3.868205648388146e-4	5702/5705/5708/5692/5691/7311/7316/5700/7314/5714/5716	11	Reactome	3	NA
OG.F.PDControl.Down-regulated	OG	F	PDControl	Down-regulated	R-HSA-9694516	SARS-CoV-2 Infection	26/343	218/6471	7.625749166963483e-5	6.087782948416226e-4	4.357570952550563e-4	6230/6205/2197/27243/6209/11253/7311/6208/6202/5589/7316/6194/6189/6234/6204/7314/3276/7529/6191/55823/6187/6222/6227/6203/6633/7415	26	Reactome	3	NA
OG.F.PDControl.Down-regulated	OG	F	PDControl	Down-regulated	R-HSA-174143	APC/C-mediated degradation of cell cycle proteins	12/343	62/6471	7.92384158839185e-5	6.221197941299386e-4	4.4530680000879827e-4	5702/5705/5708/5692/5691/7311/7316/5700/7314/5714/5716/29882	12	Reactome	3	NA
OG.F.PDControl.Down-regulated	OG	F	PDControl	Down-regulated	R-HSA-453276	Regulation of mitotic cell cycle	12/343	62/6471	7.92384158839185e-5	6.221197941299386e-4	4.4530680000879827e-4	5702/5705/5708/5692/5691/7311/7316/5700/7314/5714/5716/29882	12	Reactome	3	NA
OG.F.PDControl.Down-regulated	OG	F	PDControl	Down-regulated	R-HSA-1169091	Activation of NF-kappaB in B cells	11/343	53/6471	8.075681454809833e-5	6.288440477106018e-4	4.501199499402203e-4	5702/5705/5708/5692/5691/7311/7316/5700/7314/5714/5716	11	Reactome	3	NA
OG.F.PDControl.Down-regulated	OG	F	PDControl	Down-regulated	R-HSA-9679506	SARS-CoV Infections	32/343	297/6471	8.547885260824056e-5	6.602025201449474e-4	4.725660144195414e-4	3178/6230/6205/2197/27243/6209/11253/7311/6208/6202/5589/3615/7316/6194/6189/6234/1915/6204/7314/3276/7529/6191/55823/6187/9112/6222/6227/6203/6633/10362/1175/7415	32	Reactome	3	NA
OG.F.PDControl.Down-regulated	OG	F	PDControl	Down-regulated	R-HSA-5632684	Hedgehog 'on' state	12/343	63/6471	9.330067747285648e-5	7.090851487937092e-4	5.075556854523392e-4	5702/5705/5708/5692/5691/7311/7316/5700/7314/2622/5714/5716	12	Reactome	3	NA
OG.F.PDControl.Down-regulated	OG	F	PDControl	Down-regulated	R-HSA-69656	Cyclin A:Cdk2-associated events at S phase entry	12/343	63/6471	9.330067747285648e-5	7.090851487937092e-4	5.075556854523392e-4	5702/5705/5708/5692/5691/7311/7316/7027/5700/7314/5714/5716	12	Reactome	3	NA
OG.F.PDControl.Down-regulated	OG	F	PDControl	Down-regulated	R-HSA-69002	DNA Replication Pre-Initiation	14/343	84/6471	1.1380225273296846e-4	8.580328579073018e-4	6.141708877652267e-4	5702/5705/5708/5692/4173/55766/5691/7311/7316/5700/7314/5714/5716/29882	14	Reactome	3	NA
OG.F.PDControl.Down-regulated	OG	F	PDControl	Down-regulated	R-HSA-5668541	TNFR2 non-canonical NF-kB pathway	11/343	55/6471	1.1523257568549257e-4	8.619759598521098e-4	6.16993318630984e-4	5702/5705/5708/5692/5691/7311/7316/5700/7314/5714/5716	11	Reactome	3	NA
OG.F.PDControl.Down-regulated	OG	F	PDControl	Down-regulated	R-HSA-350562	Regulation of ornithine decarboxylase (ODC)	9/343	38/6471	1.2330836079648268e-4	9.151792402863949e-4	6.550756667313143e-4	5702/5705/5708/5692/5691/5700/4946/5714/5716	9	Reactome	3	NA
OG.F.PDControl.Down-regulated	OG	F	PDControl	Down-regulated	R-HSA-5687128	MAPK6/MAPK4 signaling	12/343	65/6471	1.279599404034531e-4	9.423406463820189e-4	6.745175153050243e-4	5702/5705/5708/5692/5691/7311/5879/7316/5700/7314/5714/5716	12	Reactome	3	NA
OG.F.PDControl.Down-regulated	OG	F	PDControl	Down-regulated	R-HSA-382556	ABC-family proteins mediated transport	13/343	75/6471	1.321337624721793e-4	9.593268033079883e-4	6.866760276309813e-4	5702/5705/5708/5692/5691/7311/7316/5700/7314/10956/5714/5716/7415	13	Reactome	3	NA
OG.F.PDControl.Down-regulated	OG	F	PDControl	Down-regulated	R-HSA-69275	G2/M Transition	19/343	140/6471	1.3228611708773313e-4	9.593268033079883e-4	6.866760276309813e-4	5702/5705/5708/5692/10382/1639/5691/7311/1778/7280/7277/10376/7316/10383/5700/7314/10844/5714/5716	19	Reactome	3	NA
OG.F.PDControl.Down-regulated	OG	F	PDControl	Down-regulated	R-HSA-5689877	Josephin domain DUBs	5/343	11/6471	1.440471668292888e-4	0.0010367030946047302	7.420611624539123e-4	7311/7316/7314/126119/7415	5	Reactome	3	NA
OG.F.PDControl.Down-regulated	OG	F	PDControl	Down-regulated	R-HSA-453274	Mitotic G2-G2/M phases	19/343	141/6471	1.4561821946849576e-4	0.001040130139060684	7.445142048013318e-4	5702/5705/5708/5692/10382/1639/5691/7311/1778/7280/7277/10376/7316/10383/5700/7314/10844/5714/5716	19	Reactome	3	NA
OG.F.PDControl.Down-regulated	OG	F	PDControl	Down-regulated	R-HSA-6798695	Neutrophil degranulation	30/343	279/6471	1.4847455424744146e-4	0.001049084925101671	7.509239463885645e-4	5702/5708/2495/3916/10857/2990/6727/1938/1778/5879/8904/3615/5036/29952/1915/2950/10383/3608/55832/967/230/2512/80142/1460/8635/5223/5476/55754/1522/7415	30	Reactome	3	NA
OG.F.PDControl.Down-regulated	OG	F	PDControl	Down-regulated	R-HSA-1168372	Downstream signaling events of B Cell Receptor (BCR)	12/343	66/6471	1.4908048935655325e-4	0.001049084925101671	7.509239463885645e-4	5702/5705/5708/5692/5691/7311/7316/5700/7314/5714/5716/808	12	Reactome	3	NA
OG.F.PDControl.Down-regulated	OG	F	PDControl	Down-regulated	R-HSA-532668	N-glycan trimming in the ER and Calnexin/Calreticulin cycle	8/343	31/6471	1.5461610769466162e-4	0.001080038987573004	7.730805384733083e-4	11253/7311/5589/7316/5700/7314/10956/7415	8	Reactome	3	NA
OG.F.PDControl.Down-regulated	OG	F	PDControl	Down-regulated	R-HSA-8876725	Protein methylation	6/343	17/6471	1.5960070944124447e-4	0.0011067202479502353	7.92178703795958e-4	1938/2109/1915/6187/808/7415	6	Reactome	3	NA
OG.F.PDControl.Down-regulated	OG	F	PDControl	Down-regulated	R-HSA-2467813	Separation of Sister Chromatids	18/343	133/6471	2.054633513632264e-4	0.0014144216217033703	0.001012428108166623	5702/5705/5708/5692/10382/5691/7311/1778/7280/7277/10376/7316/10383/5700/7314/5714/5716/29882	18	Reactome	3	NA
OG.F.PDControl.Down-regulated	OG	F	PDControl	Down-regulated	R-HSA-72203	Processing of Capped Intron-Containing Pre-mRNA	27/343	245/6471	2.136025776252024e-4	0.001459873731970808	0.001044962250252789	3178/10929/8683/3191/5356/51428/51593/11325/63932/51759/10084/10482/79171/9785/27238/11017/10713/5436/23020/6430/10081/153527/6633/10523/8896/9879/22827	27	Reactome	3	NA
OG.F.PDControl.Down-regulated	OG	F	PDControl	Down-regulated	R-HSA-2555396	Mitotic Metaphase and Anaphase	21/343	170/6471	2.3012526697415255e-4	0.001550489387414503	0.0011098239825703812	5702/5705/5708/5692/27243/10382/5691/7311/1778/7280/7277/10376/7316/8815/10383/5700/7314/27183/5714/5716/29882	21	Reactome	3	NA
OG.F.PDControl.Down-regulated	OG	F	PDControl	Down-regulated	R-HSA-68882	Mitotic Anaphase	21/343	170/6471	2.3012526697415255e-4	0.001550489387414503	0.0011098239825703812	5702/5705/5708/5692/27243/10382/5691/7311/1778/7280/7277/10376/7316/8815/10383/5700/7314/27183/5714/5716/29882	21	Reactome	3	NA
OG.F.PDControl.Down-regulated	OG	F	PDControl	Down-regulated	R-HSA-9013694	Signaling by NOTCH4	11/343	60/6471	2.6007047992000694e-4	0.0017399081403099057	0.001245407932011301	5702/5705/5708/5692/5691/7311/7316/5700/7314/5714/5716	11	Reactome	3	NA
OG.F.PDControl.Down-regulated	OG	F	PDControl	Down-regulated	R-HSA-162906	HIV Infection	22/343	184/6471	2.630160911495994e-4	0.0017473096964483875	0.0012507058879841092	5702/5705/5708/5692/293/27243/5691/6923/7311/5879/7316/8815/51497/51616/5700/7314/27183/5436/5714/291/5716/1175	22	Reactome	3	NA
OG.F.PDControl.Down-regulated	OG	F	PDControl	Down-regulated	R-HSA-2871837	FCERI mediated NF-kB activation	11/343	61/6471	3.0253693709935493e-4	0.001995903404474911	0.0014286466474136205	5702/5705/5708/5692/5691/7311/7316/5700/7314/5714/5716	11	Reactome	3	NA
OG.F.PDControl.Down-regulated	OG	F	PDControl	Down-regulated	R-HSA-351202	Metabolism of polyamines	9/343	43/6471	3.37227812226795e-4	0.0022094235973479674	0.0015814821538911769	5702/5705/5708/5692/5691/5700/4946/5714/5716	9	Reactome	3	NA
OG.F.PDControl.Down-regulated	OG	F	PDControl	Down-regulated	R-HSA-1236974	ER-Phagosome pathway	11/343	62/6471	3.506993632438603e-4	0.0022819479115182687	0.0016333942945604455	5702/5705/5708/5692/5691/7311/7316/5700/7314/5714/5716	11	Reactome	3	NA
OG.F.PDControl.Down-regulated	OG	F	PDControl	Down-regulated	R-HSA-1236978	Cross-presentation of soluble exogenous antigens (endosomes)	8/343	35/6471	3.8293262576464095e-4	0.0024747346563021013	0.001771389017142557	5702/5705/5708/5692/5691/5700/5714/5716	8	Reactome	3	NA
OG.F.PDControl.Down-regulated	OG	F	PDControl	Down-regulated	R-HSA-6790901	rRNA modification in the nucleus and cytosol	9/343	44/6471	4.045065048016069e-4	0.0025964944564968013	0.0018585434004398157	6208/114049/6194/65083/55651/6187/10199/6203/22984	9	Reactome	3	NA
OG.F.PDControl.Down-regulated	OG	F	PDControl	Down-regulated	R-HSA-5607764	CLEC7A (Dectin-1) signaling	12/343	74/6471	4.532287674288715e-4	0.002870448860382853	0.0020546370790108844	5702/5705/5708/5692/5691/7311/7316/5700/7314/5714/5716/808	12	Reactome	3	NA
OG.F.PDControl.Down-regulated	OG	F	PDControl	Down-regulated	R-HSA-6807878	COPI-mediated anterograde transport	12/343	74/6471	4.532287674288715e-4	0.002870448860382853	0.0020546370790108844	10382/377/1639/1778/7280/7277/10376/10945/55738/10383/9382/11014	12	Reactome	3	NA
OG.F.PDControl.Down-regulated	OG	F	PDControl	Down-regulated	R-HSA-202424	Downstream TCR signaling	11/343	65/6471	5.354847494202052e-4	0.0033689437877430124	0.002411454500700262	5702/5705/5708/5692/5691/7311/7316/5700/7314/5714/5716	11	Reactome	3	NA
OG.F.PDControl.Down-regulated	OG	F	PDControl	Down-regulated	R-HSA-5357905	Regulation of TNFR1 signaling	8/343	37/6471	5.724262942470115e-4	0.003577664339043822	0.002560854474262947	10273/7311/7316/8567/7314/25999/10399/9825	8	Reactome	3	NA
OG.F.PDControl.Down-regulated	OG	F	PDControl	Down-regulated	R-HSA-6807070	PTEN Regulation	15/343	110/6471	6.352232367294331e-4	0.003944196567927853	0.0028232143854641477	5702/5705/5708/5692/10273/5691/7311/7316/5700/7314/9112/5714/1460/5716/6015	15	Reactome	3	NA
OG.F.PDControl.Down-regulated	OG	F	PDControl	Down-regulated	R-HSA-3858494	Beta-catenin independent WNT signaling	14/343	99/6471	6.614811398597247e-4	0.0040805654731606395	0.002920825812367616	5702/5705/5708/5692/5691/7311/5879/7316/5700/7314/5714/5716/1175/808	14	Reactome	3	NA
OG.F.PDControl.Down-regulated	OG	F	PDControl	Down-regulated	R-HSA-389958	Cooperation of Prefoldin and TriC/CCT in actin and tubulin folding	6/343	22/6471	7.677092090791715e-4	0.004675152234777006	0.0033464247575245936	10382/60/7280/7277/10376/10383	6	Reactome	3	NA
OG.F.PDControl.Down-regulated	OG	F	PDControl	Down-regulated	R-HSA-901042	Calnexin/calreticulin cycle	6/343	22/6471	7.677092090791715e-4	0.004675152234777006	0.0033464247575245936	11253/7311/5589/7316/7314/10956	6	Reactome	3	NA
OG.F.PDControl.Down-regulated	OG	F	PDControl	Down-regulated	R-HSA-437239	Recycling pathway of L1	7/343	30/6471	7.801394571841572e-4	0.004720589072133435	0.0033789479674218273	10382/60/7280/7277/10376/10383/1175	7	Reactome	3	NA
OG.F.PDControl.Down-regulated	OG	F	PDControl	Down-regulated	R-HSA-195253	Degradation of beta-catenin by the destruction complex	11/343	68/6471	7.953736064970631e-4	0.004782309659317785	0.0034231269140379936	5702/5705/5708/5692/5691/7311/7316/5700/7314/5714/5716	11	Reactome	3	NA
OG.F.PDControl.Down-regulated	OG	F	PDControl	Down-regulated	R-HSA-69239	Synthesis of DNA	13/343	90/6471	8.349141203799353e-4	0.004988480593465022	0.0035707018984802268	5702/5705/5708/5692/4173/5691/7311/7316/5700/7314/5714/5716/29882	13	Reactome	3	NA
OG.F.PDControl.Down-regulated	OG	F	PDControl	Down-regulated	R-HSA-1236975	Antigen processing-Cross presentation	11/343	69/6471	9.023652832914036e-4	0.005357793869542709	0.003835052453988466	5702/5705/5708/5692/5691/7311/7316/5700/7314/5714/5716	11	Reactome	3	NA
OG.F.PDControl.Down-regulated	OG	F	PDControl	Down-regulated	R-HSA-8878159	Transcriptional regulation by RUNX3	11/343	70/6471	0.0010210022664157788	0.0060245475347514895	0.004312307709085277	5702/5705/5708/5692/5691/7311/7316/5700/7314/5714/5716	11	Reactome	3	NA
OG.F.PDControl.Down-regulated	OG	F	PDControl	Down-regulated	R-HSA-983705	Signaling by the B Cell Receptor (BCR)	12/343	81/6471	0.0010459037705648614	0.006133386308868015	0.0043902133579265794	5702/5705/5708/5692/5691/7311/7316/5700/7314/5714/5716/808	12	Reactome	3	NA
OG.F.PDControl.Down-regulated	OG	F	PDControl	Down-regulated	R-HSA-69306	DNA Replication	14/343	104/6471	0.0010884480684116243	0.006289746545804577	0.00450213436962854	5702/5705/5708/5692/4173/55766/5691/7311/7316/5700/7314/5714/5716/29882	14	Reactome	3	NA
OG.F.PDControl.Down-regulated	OG	F	PDControl	Down-regulated	R-HSA-69481	G2/M Checkpoints	14/343	104/6471	0.0010884480684116243	0.006289746545804577	0.00450213436962854	5702/5705/5708/5692/4173/5691/7311/7316/5700/7314/7529/5714/9656/5716	14	Reactome	3	NA
OG.F.PDControl.Down-regulated	OG	F	PDControl	Down-regulated	R-HSA-389960	Formation of tubulin folding intermediates by CCT/TriC	5/343	16/6471	0.0010924296632186896	0.006289746545804577	0.00450213436962854	10382/7280/7277/10376/10383	5	Reactome	3	NA
OG.F.PDControl.Down-regulated	OG	F	PDControl	Down-regulated	R-HSA-69206	G1/S Transition	13/343	93/6471	0.001142259213162861	0.006537025617498301	0.004679134126209311	5702/5705/5708/5692/4173/5691/7311/7316/7027/5700/7314/5714/5716	13	Reactome	3	NA
OG.F.PDControl.Down-regulated	OG	F	PDControl	Down-regulated	R-HSA-5696394	DNA Damage Recognition in GG-NER	7/343	32/6471	0.0011770113585457707	0.006695573596517857	0.004792621100665415	60/7311/10038/7316/2873/7314/29844	7	Reactome	3	NA
OG.F.PDControl.Down-regulated	OG	F	PDControl	Down-regulated	R-HSA-453279	Mitotic G1 phase and G1/S transition	14/343	105/6471	0.0011970105152527275	0.006768809461250543	0.004845042561737231	5702/5705/5708/5692/4173/5691/7311/7316/7027/5700/1032/7314/5714/5716	14	Reactome	3	NA
OG.F.PDControl.Down-regulated	OG	F	PDControl	Down-regulated	R-HSA-6799198	Complex I biogenesis	9/343	51/6471	0.0012507040137456262	0.007030584692652928	0.005032418516846308	4696/4725/4716/4713/126328/4714/4711/51079/4707	9	Reactome	3	NA
OG.F.PDControl.Down-regulated	OG	F	PDControl	Down-regulated	R-HSA-3134975	Regulation of innate immune responses to cytosolic DNA	4/343	10/6471	0.0012622566584715644	0.007053787209105801	0.005049026633886259	7311/51428/7316/7314	4	Reactome	3	NA
OG.F.PDControl.Down-regulated	OG	F	PDControl	Down-regulated	R-HSA-8878166	Transcriptional regulation by RUNX2	12/343	83/6471	0.0013020870363761555	0.007233816868756419	0.005177889969215122	5702/5705/5708/5692/10273/5691/7311/7316/5700/7314/5714/5716	12	Reactome	3	NA
OG.F.PDControl.Down-regulated	OG	F	PDControl	Down-regulated	R-HSA-8878171	Transcriptional regulation by RUNX1	16/343	130/6471	0.0013154599732686009	0.0072656219453789	0.005200655708271214	5702/5705/5708/5692/23309/55766/5691/7311/7316/5700/7314/3276/5714/1460/5716/6015	16	Reactome	3	NA
OG.F.PDControl.Down-regulated	OG	F	PDControl	Down-regulated	R-HSA-5621481	C-type lectin receptors (CLRs)	12/343	84/6471	0.0014484520028986694	0.007953927183547605	0.005693337352434076	5702/5705/5708/5692/5691/7311/7316/5700/7314/5714/5716/808	12	Reactome	3	NA
OG.F.PDControl.Down-regulated	OG	F	PDControl	Down-regulated	R-HSA-901032	ER Quality Control Compartment (ERQC)	5/343	17/6471	0.0014811083939592926	0.008086511346329471	0.00578823970053057	11253/7311/7316/7314/10956	5	Reactome	3	NA
OG.F.PDControl.Down-regulated	OG	F	PDControl	Down-regulated	R-HSA-2454202	Fc epsilon receptor (FCERI) signaling	13/343	96/6471	0.001538825370395581	0.008353623439290296	0.005979435724965688	5702/5705/5708/5692/5691/7311/5879/7316/5700/7314/5714/5716/808	13	Reactome	3	NA
OG.F.PDControl.Down-regulated	OG	F	PDControl	Down-regulated	R-HSA-8955332	Carboxyterminal post-translational modifications of tubulin	6/343	25/6471	0.001592192327255148	0.008594219948252218	0.006151652173485801	26140/10382/7280/7277/10376/10383	6	Reactome	3	NA
OG.F.PDControl.Down-regulated	OG	F	PDControl	Down-regulated	R-HSA-75893	TNF signaling	8/343	43/6471	0.0016281753819906548	0.008738794423113682	0.006255137060755059	10273/7311/7316/8567/7314/25999/10399/9825	8	Reactome	3	NA
OG.F.PDControl.Down-regulated	OG	F	PDControl	Down-regulated	R-HSA-1445148	Translocation of SLC2A4 (GLUT4) to the plasma membrane	9/343	53/6471	0.001659346461801742	0.00885606257703177	0.006339076370928004	10382/60/7280/5879/7277/10376/10383/7529/808	9	Reactome	3	NA
OG.F.PDControl.Down-regulated	OG	F	PDControl	Down-regulated	R-HSA-6811436	COPI-independent Golgi-to-ER retrograde traffic	7/343	34/6471	0.001716920990092802	0.0091115416365176935	0.006521945592454771	10382/1639/1778/7280/7277/10376/10383	7	Reactome	3	NA
OG.F.PDControl.Down-regulated	OG	F	PDControl	Down-regulated	R-HSA-5619115	Disorders of transmembrane transporters	14/343	109/6471	0.0017263973627086157	0.0091115416365176935	0.006521945592454771	5702/5705/5708/5692/5691/7311/7316/5700/7314/10956/5714/682/5716/7415	14	Reactome	3	NA
OG.F.PDControl.Down-regulated	OG	F	PDControl	Down-regulated	R-HSA-68886	M Phase	27/343	281/6471	0.0018090564813505244	0.009495047830292808	0.006796455289051696	5702/5705/5708/5692/27243/10382/55766/1639/5691/7311/1778/7280/7277/10376/7316/8815/10383/5700/7314/10844/27183/23399/5714/1460/6418/5716/29882	27	Reactome	3	NA
OG.F.PDControl.Down-regulated	OG	F	PDControl	Down-regulated	R-HSA-5689880	Ub-specific processing proteases	16/343	135/6471	0.001961809888320412	0.010223988540072308	0.007318223376051759	5702/5705/5708/5692/8237/5691/7311/9804/8078/7316/23770/51616/5700/7314/5714/5716	16	Reactome	3	NA
OG.F.PDControl.Down-regulated	OG	F	PDControl	Down-regulated	R-HSA-446203	Asparagine N-linked glycosylation	23/343	227/6471	0.0019694630556139287	0.010223988540072308	0.007318223376051759	10382/377/11253/1639/7311/1778/7280/5589/7277/10376/7316/10945/55738/10383/5700/7314/10956/9382/27095/11014/5476/1522/7415	23	Reactome	3	NA
OG.F.PDControl.Down-regulated	OG	F	PDControl	Down-regulated	R-HSA-391251	Protein folding	10/343	66/6471	0.002273831482065635	0.011739890804143222	0.008403290259807782	8786/8237/10382/60/7280/7277/10376/402/10383/1460	10	Reactome	3	NA
OG.F.PDControl.Down-regulated	OG	F	PDControl	Down-regulated	R-HSA-199977	ER to Golgi Anterograde Transport	14/343	113/6471	0.0024376193501891106	0.012517504771241379	0.008959898152046461	10382/377/1639/1778/7280/7277/10376/10945/55738/10383/9382/27095/11014/1522	14	Reactome	3	NA
OG.F.PDControl.Down-regulated	OG	F	PDControl	Down-regulated	R-HSA-9020702	Interleukin-1 signaling	11/343	78/6471	0.0025130351318157357	0.012835394490456713	0.009187440266853229	5702/5705/5708/5692/5691/7311/7316/5700/7314/5714/5716	11	Reactome	3	NA
OG.F.PDControl.Down-regulated	OG	F	PDControl	Down-regulated	R-HSA-9613829	Chaperone Mediated Autophagy	5/343	19/6471	0.0025495945065017954	0.012952485460837998	0.00927125275091562	6035/7311/7316/1915/7314	5	Reactome	3	NA
OG.F.PDControl.Down-regulated	OG	F	PDControl	Down-regulated	R-HSA-202403	TCR signaling	11/343	79/6471	0.002784791350809539	0.01407208395355884	0.010072649566757907	5702/5705/5708/5692/5691/7311/7316/5700/7314/5714/5716	11	Reactome	3	NA
OG.F.PDControl.Down-regulated	OG	F	PDControl	Down-regulated	R-HSA-5389840	Mitochondrial translation elongation	10/343	68/6471	0.0028526339864194507	0.014328896486396554	0.010256473274473325	65005/54998/65993/90480/64983/51258/51264/51081/118487/5018	10	Reactome	3	NA
OG.F.PDControl.Down-regulated	OG	F	PDControl	Down-regulated	R-HSA-3371497	HSP90 chaperone cycle for steroid hormone receptors (SHR) in the presence of ligand	7/343	37/6471	0.0028657792972793107	0.014328896486396554	0.010256473274473325	10382/1639/1778/7280/7277/10376/10383	7	Reactome	3	NA
OG.F.PDControl.Down-regulated	OG	F	PDControl	Down-regulated	R-HSA-5357801	Programmed Cell Death	17/343	153/6471	0.0028819557244555635	0.014334334755145473	0.010260365929998867	5702/5705/5708/5692/10273/27243/5691/7311/7316/7027/5700/7314/5414/7529/10059/5714/5716	17	Reactome	3	NA
OG.F.PDControl.Down-regulated	OG	F	PDControl	Down-regulated	R-HSA-5688426	Deubiquitination	20/343	194/6471	0.003117107346252668	0.015423187390312681	0.011039755184644869	5702/5705/5708/5692/8237/5691/60/7311/9804/8078/7316/23770/51616/5700/7314/126119/5714/5716/29844/7415	20	Reactome	3	NA
OG.F.PDControl.Down-regulated	OG	F	PDControl	Down-regulated	R-HSA-5368286	Mitochondrial translation initiation	10/343	69/6471	0.0031831880038987797	0.015587776307751757	0.011157566199232838	65005/54998/65993/90480/64983/51258/51264/51081/118487/5018	10	Reactome	3	NA
OG.F.PDControl.Down-regulated	OG	F	PDControl	Down-regulated	R-HSA-5419276	Mitochondrial translation termination	10/343	69/6471	0.0031831880038987797	0.015587776307751757	0.011157566199232838	65005/54998/65993/90480/64983/51258/51264/51081/118487/5018	10	Reactome	3	NA
OG.F.PDControl.Down-regulated	OG	F	PDControl	Down-regulated	R-HSA-6811434	COPI-dependent Golgi-to-ER retrograde traffic	10/343	70/6471	0.0035435522934792844	0.017263459891309334	0.012357002869568787	10382/377/7280/7277/10376/10945/55738/10383/11014/60561	10	Reactome	3	NA
OG.F.PDControl.Down-regulated	OG	F	PDControl	Down-regulated	R-HSA-69242	S Phase	14/343	119/6471	0.003943820959590723	0.019115458732710137	0.013682644145518836	5702/5705/5708/5692/4173/5691/7311/7316/7027/5700/7314/5714/5716/29882	14	Reactome	3	NA
OG.F.PDControl.Down-regulated	OG	F	PDControl	Down-regulated	R-HSA-389957	Prefoldin mediated transfer of substrate to CCT/TriC	5/343	21/6471	0.004088318908077128	0.019615671528652883	0.014040691199456804	10382/60/7280/7277/10383	5	Reactome	3	NA
OG.F.PDControl.Down-regulated	OG	F	PDControl	Down-regulated	R-HSA-9648002	RAS processing	5/343	21/6471	0.004088318908077128	0.019615671528652883	0.014040691199456804	7311/7316/402/7314/808	5	Reactome	3	NA
OG.F.PDControl.Down-regulated	OG	F	PDControl	Down-regulated	R-HSA-390466	Chaperonin-mediated protein folding	9/343	61/6471	0.004473483564746491	0.02135582606286013	0.015286275497626204	8786/8237/10382/60/7280/7277/10376/10383/1460	9	Reactome	3	NA
OG.F.PDControl.Down-regulated	OG	F	PDControl	Down-regulated	R-HSA-8856688	Golgi-to-ER retrograde transport	12/343	97/6471	0.004928123655236316	0.0234085873623725	0.01675562042780348	10382/377/1639/1778/7280/7277/10376/10945/55738/10383/11014/60561	12	Reactome	3	NA
OG.F.PDControl.Down-regulated	OG	F	PDControl	Down-regulated	R-HSA-109581	Apoptosis	15/343	135/6471	0.004992603014117319	0.023596879917469914	0.016890398256715313	5702/5705/5708/5692/5691/7311/7316/7027/5700/7314/5414/7529/10059/5714/5716	15	Reactome	3	NA
OG.F.PDControl.Down-regulated	OG	F	PDControl	Down-regulated	R-HSA-8866427	VLDLR internalisation and degradation	4/343	14/6471	0.005080919694967832	0.023895414407026933	0.01710408610187191	7311/7316/7314/1175	4	Reactome	3	NA
OG.F.PDControl.Down-regulated	OG	F	PDControl	Down-regulated	R-HSA-5368287	Mitochondrial translation	10/343	74/6471	0.005320709116712671	0.0248998702506258	0.017823065021500575	65005/54998/65993/90480/64983/51258/51264/51081/118487/5018	10	Reactome	3	NA
OG.F.PDControl.Down-regulated	OG	F	PDControl	Down-regulated	R-HSA-9748784	Drug ADME	6/343	33/6471	0.0069628785488519565	0.032425169712790976	0.02320959516283986	1571/5879/3615/2950/2987/682	6	Reactome	3	NA
OG.F.PDControl.Down-regulated	OG	F	PDControl	Down-regulated	R-HSA-162588	Budding and maturation of HIV virion	5/343	24/6471	0.007493565884114157	0.034557706747128394	0.02473604272426033	27243/7311/7316/7314/27183	5	Reactome	3	NA
OG.F.PDControl.Down-regulated	OG	F	PDControl	Down-regulated	R-HSA-5357956	TNFR1-induced NF-kappa-B signaling pathway	5/343	24/6471	0.007493565884114157	0.034557706747128394	0.02473604272426033	7311/7316/7314/10399/9825	5	Reactome	3	NA
OG.F.PDControl.Down-regulated	OG	F	PDControl	Down-regulated	R-HSA-2559582	Senescence-Associated Secretory Phenotype (SASP)	7/343	44/6471	0.007763143326256055	0.03554412369836306	0.025442109594617773	55766/7311/10919/7316/1032/7314/29882	7	Reactome	3	NA
OG.F.PDControl.Down-regulated	OG	F	PDControl	Down-regulated	R-HSA-199991	Membrane Trafficking	38/343	481/6471	0.007782292346588964	0.03554412369836306	0.025442109594617773	9230/27342/2495/27243/10382/377/29763/1639/60/7311/84315/7249/2664/1778/7280/5879/7277/10376/29978/7316/2873/10945/8567/55738/10383/2705/7314/2512/27183/7529/9382/27095/11014/1522/1175/57165/808/60561	38	Reactome	3	NA
OG.F.PDControl.Down-regulated	OG	F	PDControl	Down-regulated	R-HSA-2995410	Nuclear Envelope (NE) Reassembly	8/343	56/6471	0.00876833061522359	0.039856048251016324	0.028528539800727473	27243/10382/7280/7277/10376/8815/10383/27183	8	Reactome	3	NA
OG.F.PDControl.Down-regulated	OG	F	PDControl	Down-regulated	R-HSA-2559585	Oncogene Induced Senescence	5/343	25/6471	0.00896890927332891	0.04057363718886888	0.029042182408874573	7311/7316/7027/1032/7314	5	Reactome	3	NA
OG.F.PDControl.Down-regulated	OG	F	PDControl	Down-regulated	R-HSA-1268020	Mitochondrial protein import	7/343	46/6471	0.00990600260017923	0.04460048564061739	0.03192455814275771	293/9804/506/92609/10452/4714/291	7	Reactome	3	NA
OG.F.PDControl.Down-regulated	OG	F	PDControl	Down-regulated	R-HSA-446652	Interleukin-1 family signaling	11/343	94/6471	0.010499377133689963	0.04704909564625219	0.03367724740994894	5702/5705/5708/5692/5691/7311/7316/5700/7314/5714/5716	11	Reactome	3	NA
OG.F.PDControl.Down-regulated	OG	F	PDControl	Down-regulated	R-HSA-917729	Endosomal Sorting Complex Required For Transport (ESCRT)	5/343	26/6471	0.01063317456544875	0.04706255080501257	0.033686878470956375	27243/7311/7316/7314/27183	5	Reactome	3	NA
OG.F.PDControl.Down-regulated	OG	F	PDControl	Down-regulated	R-HSA-110320	Translesion Synthesis by POLH	4/343	17/6471	0.010650998340081793	0.04706255080501257	0.033686878470956375	7311/7316/7314/7415	4	Reactome	3	NA
OG.F.PDControl.Down-regulated	OG	F	PDControl	Down-regulated	R-HSA-174048	APC/C:Cdc20 mediated degradation of Cyclin B	4/343	17/6471	0.010650998340081793	0.04706255080501257	0.033686878470956375	7311/7316/7314/29882	4	Reactome	3	NA
OPC.F.PDControl.Down-regulated	OPC	F	PDControl	Down-regulated	hsa05171	Coronavirus disease - COVID-19	12/52	110/4204	4.835910217102771e-9	7.060428916970046e-7	6.515752713570049e-7	6137/6124/6167/6159/10379/3725/6773/6160/6230/6147/6187/6128	12	KEGG	3	NA
OPC.F.PDControl.Down-regulated	OPC	F	PDControl	Down-regulated	hsa03010	Ribosome	10/52	81/4204	3.2915034457374e-8	2.402797515388302e-6	2.2174339002862483e-6	6137/6124/6167/6159/6160/6230/51264/6147/6187/6128	10	KEGG	3	NA
OPC.F.PDControl.Down-regulated	OPC	F	PDControl	Down-regulated	hsa00860	Porphyrin metabolism	3/52	15/4204	7.314561519320674e-4	0.03559753272736061	0.03285136401659811	2495/2990/210	3	KEGG	3	NA
OPC.F.PDControl.Down-regulated	OPC	F	PDControl	Down-regulated	GO:0006412	translation	18/95	461/8467	2.85131624732389e-6	0.0029356021470312924	0.0029356021470312924	3191/6137/6124/1917/6167/1153/6159/26995/3609/6160/1967/6230/51264/6147/6187/6128/56919/55337	18	GO	3	BP
OPC.F.PDControl.Down-regulated	OPC	F	PDControl	Down-regulated	GO:0043043	peptide biosynthetic process	18/95	473/8467	4.09990622399067e-6	0.0029356021470312924	0.0029356021470312924	3191/6137/6124/1917/6167/1153/6159/26995/3609/6160/1967/6230/51264/6147/6187/6128/56919/55337	18	GO	3	BP
OPC.F.PDControl.Down-regulated	OPC	F	PDControl	Down-regulated	GO:0002181	cytoplasmic translation	9/95	115/8467	5.078896448151025e-6	0.0029356021470312924	0.0029356021470312924	6137/6124/6167/6159/6160/6230/6147/6187/6128	9	GO	3	BP
OPC.F.PDControl.Down-regulated	OPC	F	PDControl	Down-regulated	GO:0022626	cytosolic ribosome	9/98	64/8782	3.0686957465580466e-8	7.334182834273732e-6	7.171057428798804e-6	6137/6124/6167/6159/6160/6230/6147/6187/6128	9	GO	3	CC
OPC.F.PDControl.Down-regulated	OPC	F	PDControl	Down-regulated	GO:0022625	cytosolic large ribosomal subunit	7/98	38/8782	1.6508514923780978e-7	1.4772180231758e-5	1.444362039837162e-5	6137/6124/6167/6159/6160/6147/6128	7	GO	3	CC
OPC.F.PDControl.Down-regulated	OPC	F	PDControl	Down-regulated	GO:0005840	ribosome	11/98	131/8782	1.9864397079885208e-7	1.4772180231758e-5	1.444362039837162e-5	6137/6124/6167/328/6159/6160/6230/51264/6147/6187/6128	11	GO	3	CC
OPC.F.PDControl.Down-regulated	OPC	F	PDControl	Down-regulated	GO:0044391	ribosomal subunit	10/98	106/8782	2.472331419541088e-7	1.4772180231758e-5	1.444362039837162e-5	6137/6124/6167/6159/6160/6230/51264/6147/6187/6128	10	GO	3	CC
OPC.F.PDControl.Down-regulated	OPC	F	PDControl	Down-regulated	GO:0015934	large ribosomal subunit	8/98	64/8782	4.769047569611567e-7	2.2796047382743288e-5	2.2289022325342478e-5	6137/6124/6167/6159/6160/51264/6147/6128	8	GO	3	CC
OPC.F.PDControl.Down-regulated	OPC	F	PDControl	Down-regulated	GO:1990904	ribonucleoprotein complex	18/98	491/8782	6.607820867829519e-6	2.632115312352092e-4	2.5735723379967596e-4	3191/693221/6137/6124/6167/1153/6159/3609/6160/6230/51264/51593/6147/55702/6187/6128/22984/60	18	GO	3	CC
OPC.F.PDControl.Down-regulated	OPC	F	PDControl	Down-regulated	GO:0003735	structural constituent of ribosome	10/97	94/8756	7.294187938792771e-8	2.0204900590455975e-5	1.8427422161160686e-5	6137/6124/6167/6159/6160/6230/51264/6147/6187/6128	10	GO	3	MF
OPC.F.PDControl.Down-regulated	OPC	F	PDControl	Down-regulated	GO:0005198	structural molecule activity	12/97	318/8756	1.908029468817395e-4	0.02642620814312092	0.02410142486927236	6137/6124/6167/71/6159/6160/6230/51264/6147/6187/6128/60	12	GO	3	MF
OPC.F.PDControl.Down-regulated	OPC	F	PDControl	Down-regulated	GO:0140297	DNA-binding transcription factor binding	11/97	298/8756	4.3298010678322117e-4	0.03260740369769477	0.029738844337627766	9730/5705/328/3725/10270/3398/22984/78986/56919/60/11315	11	GO	3	MF
OPC.F.PDControl.Down-regulated	OPC	F	PDControl	Down-regulated	GO:0061629	RNA polymerase II-specific DNA-binding transcription factor binding	9/97	214/8756	5.834661124832243e-4	0.03260740369769477	0.029738844337627766	9730/328/3725/10270/3398/22984/78986/60/11315	9	GO	3	MF
OPC.F.PDControl.Down-regulated	OPC	F	PDControl	Down-regulated	GO:0055106	ubiquitin-protein transferase regulator activity	3/97	16/8756	6.647424492856716e-4	0.03260740369769477	0.029738844337627766	6167/51343/6015	3	GO	3	MF
OPC.F.PDControl.Down-regulated	OPC	F	PDControl	Down-regulated	GO:0016836	hydro-lyase activity	4/97	37/8756	7.062975530186593e-4	0.03260740369769477	0.029738844337627766	2194/210/2026/11315	4	GO	3	MF
OPC.F.PDControl.Down-regulated	OPC	F	PDControl	Down-regulated	R-HSA-156842	Eukaryotic Translation Elongation	10/67	60/5542	1.5617764330837328e-9	6.918669598560937e-7	6.411503251606903e-7	6137/6124/1917/6167/6159/6160/6230/6147/6187/6128	10	Reactome	3	NA
OPC.F.PDControl.Down-regulated	OPC	F	PDControl	Down-regulated	R-HSA-156902	Peptide chain elongation	9/67	58/5542	2.1177204686820444e-8	2.1506403409516326e-6	1.992989742119845e-6	6137/6124/6167/6159/6160/6230/6147/6187/6128	9	Reactome	3	NA
OPC.F.PDControl.Down-regulated	OPC	F	PDControl	Down-regulated	R-HSA-192823	Viral mRNA Translation	9/67	58/5542	2.1177204686820444e-8	2.1506403409516326e-6	1.992989742119845e-6	6137/6124/6167/6159/6160/6230/6147/6187/6128	9	Reactome	3	NA
OPC.F.PDControl.Down-regulated	OPC	F	PDControl	Down-regulated	R-HSA-72764	Eukaryotic Translation Termination	9/67	59/5542	2.4752610769815718e-8	2.1506403409516326e-6	1.992989742119845e-6	6137/6124/6167/6159/6160/6230/6147/6187/6128	9	Reactome	3	NA
OPC.F.PDControl.Down-regulated	OPC	F	PDControl	Down-regulated	R-HSA-2408557	Selenocysteine synthesis	9/67	61/5542	3.3517266173873014e-8	2.1506403409516326e-6	1.992989742119845e-6	6137/6124/6167/6159/6160/6230/6147/6187/6128	9	Reactome	3	NA
OPC.F.PDControl.Down-regulated	OPC	F	PDControl	Down-regulated	R-HSA-72613	Eukaryotic Translation Initiation	10/67	82/5542	3.598967366976026e-8	2.1506403409516326e-6	1.992989742119845e-6	6137/6124/6167/6159/6160/1967/6230/6147/6187/6128	10	Reactome	3	NA
OPC.F.PDControl.Down-regulated	OPC	F	PDControl	Down-regulated	R-HSA-72737	Cap-dependent Translation Initiation	10/67	82/5542	3.598967366976026e-8	2.1506403409516326e-6	1.992989742119845e-6	6137/6124/6167/6159/6160/1967/6230/6147/6187/6128	10	Reactome	3	NA
OPC.F.PDControl.Down-regulated	OPC	F	PDControl	Down-regulated	R-HSA-975956	Nonsense Mediated Decay (NMD) independent of the Exon Junction Complex (EJC)	9/67	62/5542	3.883774882079698e-8	2.1506403409516326e-6	1.992989742119845e-6	6137/6124/6167/6159/6160/6230/6147/6187/6128	9	Reactome	3	NA
OPC.F.PDControl.Down-regulated	OPC	F	PDControl	Down-regulated	R-HSA-9633012	Response of EIF2AK4 (GCN2) to amino acid deficiency	9/67	65/5542	5.947725619796406e-8	2.927602721744231e-6	2.7129976511352027e-6	6137/6124/6167/6159/6160/6230/6147/6187/6128	9	Reactome	3	NA
OPC.F.PDControl.Down-regulated	OPC	F	PDControl	Down-regulated	R-HSA-72689	Formation of a pool of free 40S subunits	9/67	67/5542	7.80555756690608e-8	3.4578620021393932e-6	3.204386790624601e-6	6137/6124/6167/6159/6160/6230/6147/6187/6128	9	Reactome	3	NA
OPC.F.PDControl.Down-regulated	OPC	F	PDControl	Down-regulated	R-HSA-2408522	Selenoamino acid metabolism	9/67	74/5542	1.88764008985237e-7	7.60204145276909e-6	7.044781196578223e-6	6137/6124/6167/6159/6160/6230/6147/6187/6128	9	Reactome	3	NA
OPC.F.PDControl.Down-regulated	OPC	F	PDControl	Down-regulated	R-HSA-156827	L13a-mediated translational silencing of Ceruloplasmin expression	9/67	75/5542	2.1247267206755564e-7	7.843782810493928e-6	7.268801939153218e-6	6137/6124/6167/6159/6160/6230/6147/6187/6128	9	Reactome	3	NA
OPC.F.PDControl.Down-regulated	OPC	F	PDControl	Down-regulated	R-HSA-72706	GTP hydrolysis and joining of the 60S ribosomal subunit	9/67	77/5542	2.677664173523059e-7	8.301397919326274e-6	7.692872017434351e-6	6137/6124/6167/6159/6160/6230/6147/6187/6128	9	Reactome	3	NA
OPC.F.PDControl.Down-regulated	OPC	F	PDControl	Down-regulated	R-HSA-1799339	SRP-dependent cotranslational protein targeting to membrane	9/67	78/5542	2.9982475555128757e-7	8.301397919326274e-6	7.692872017434351e-6	6137/6124/6167/6159/6160/6230/6147/6187/6128	9	Reactome	3	NA
OPC.F.PDControl.Down-regulated	OPC	F	PDControl	Down-regulated	R-HSA-927802	Nonsense-Mediated Decay (NMD)	9/67	78/5542	2.9982475555128757e-7	8.301397919326274e-6	7.692872017434351e-6	6137/6124/6167/6159/6160/6230/6147/6187/6128	9	Reactome	3	NA
OPC.F.PDControl.Down-regulated	OPC	F	PDControl	Down-regulated	R-HSA-975957	Nonsense Mediated Decay (NMD) enhanced by the Exon Junction Complex (EJC)	9/67	78/5542	2.9982475555128757e-7	8.301397919326274e-6	7.692872017434351e-6	6137/6124/6167/6159/6160/6230/6147/6187/6128	9	Reactome	3	NA
OPC.F.PDControl.Down-regulated	OPC	F	PDControl	Down-regulated	R-HSA-9010553	Regulation of expression of SLITs and ROBOs	10/67	115/5542	9.171888220656328e-7	2.390086165735737e-5	2.2148832235640668e-5	6137/6124/6167/5705/6159/6160/6230/6147/6187/6128	10	Reactome	3	NA
OPC.F.PDControl.Down-regulated	OPC	F	PDControl	Down-regulated	R-HSA-6791226	Major pathway of rRNA processing in the nucleolus and cytosol	10/67	118/5542	1.1654818216474636e-6	2.868380261054591e-5	2.6581164353363203e-5	6137/6124/6167/6159/6160/6230/6147/6187/6128/22984	10	Reactome	3	NA
OPC.F.PDControl.Down-regulated	OPC	F	PDControl	Down-regulated	R-HSA-8868773	rRNA processing in the nucleus and cytosol	10/67	121/5542	1.4706474258533852e-6	3.326089023367873e-5	3.0822733019210425e-5	6137/6124/6167/6159/6160/6230/6147/6187/6128/22984	10	Reactome	3	NA
OPC.F.PDControl.Down-regulated	OPC	F	PDControl	Down-regulated	R-HSA-168273	Influenza Viral RNA Transcription and Replication	9/67	94/5542	1.501620326576918e-6	3.326089023367873e-5	3.0822733019210425e-5	6137/6124/6167/6159/6160/6230/6147/6187/6128	9	Reactome	3	NA
OPC.F.PDControl.Down-regulated	OPC	F	PDControl	Down-regulated	R-HSA-72312	rRNA processing	10/67	125/5542	1.9847729475774455e-6	4.186925789413373e-5	3.880007265940871e-5	6137/6124/6167/6159/6160/6230/6147/6187/6128/22984	10	Reactome	3	NA
OPC.F.PDControl.Down-regulated	OPC	F	PDControl	Down-regulated	R-HSA-72766	Translation	12/67	193/5542	2.524183710261916e-6	5.0827881074819494e-5	4.710199267952858e-5	6137/6124/1917/6167/6159/6160/1967/6230/51264/6147/6187/6128	12	Reactome	3	NA
OPC.F.PDControl.Down-regulated	OPC	F	PDControl	Down-regulated	R-HSA-9711097	Cellular response to starvation	9/67	101/5542	2.7578934121283434e-6	5.311942528577635e-5	4.922555747048301e-5	6137/6124/6167/6159/6160/6230/6147/6187/6128	9	Reactome	3	NA
OPC.F.PDControl.Down-regulated	OPC	F	PDControl	Down-regulated	R-HSA-168255	Influenza Infection	9/67	106/5542	4.1349193383665176e-6	7.632371945401529e-5	7.072888341942728e-5	6137/6124/6167/6159/6160/6230/6147/6187/6128	9	Reactome	3	NA
OPC.F.PDControl.Down-regulated	OPC	F	PDControl	Down-regulated	R-HSA-376176	Signaling by ROBO receptors	10/67	155/5542	1.3797177412347203e-5	2.4448598374679243e-4	2.2656417645538563e-4	6137/6124/6167/5705/6159/6160/6230/6147/6187/6128	10	Reactome	3	NA
OPC.F.PDControl.Down-regulated	OPC	F	PDControl	Down-regulated	R-HSA-71291	Metabolism of amino acids and derivatives	11/67	212/5542	3.8577429356356824e-5	6.573000463410029e-4	6.091173056266868e-4	6137/6124/6167/5705/6159/6160/6230/6147/6187/6128/6303	11	Reactome	3	NA
OPC.F.PDControl.Down-regulated	OPC	F	PDControl	Down-regulated	R-HSA-8953854	Metabolism of RNA	15/67	493/5542	6.225676173512953e-4	0.010214720536541624	0.0094659403807799275	3191/6137/6124/6167/5705/6159/6418/6160/6230/51593/6147/55702/6187/6128/22984	15	Reactome	3	NA
OPC.F.PDControl.Down-regulated	OPC	F	PDControl	Down-regulated	R-HSA-2262752	Cellular responses to stress	14/67	466/5542	0.001107734637005077	0.01752594443547318	0.016241222121503005	6137/6124/6167/5705/29855/6159/3725/51343/6160/6230/6015/6147/6187/6128	14	Reactome	3	NA
OPC.F.PDControl.Down-regulated	OPC	F	PDControl	Down-regulated	R-HSA-8953897	Cellular responses to stimuli	14/67	469/5542	0.0011794069036626031	0.018016457183535627	0.01669577830956135	6137/6124/6167/5705/29855/6159/3725/51343/6160/6230/6015/6147/6187/6128	14	Reactome	3	NA
OPC.F.PDControl.Down-regulated	OPC	F	PDControl	Down-regulated	R-HSA-422475	Axon guidance	12/67	371/5542	0.0014090089121258549	0.020806364935725127	0.019281174586985382	6137/6124/6167/71/5705/6159/6160/6230/6147/6187/6128/60	12	Reactome	3	NA
OPC.F.PDControl.Down-regulated	OPC	F	PDControl	Down-regulated	R-HSA-9675108	Nervous system development	12/67	389/5542	0.0021126239079654868	0.03019007713641002	0.027977022889865526	6137/6124/6167/71/5705/6159/6160/6230/6147/6187/6128/60	12	Reactome	3	NA
OPC.F.PDControl.Down-regulated	OPC	F	PDControl	Down-regulated	R-HSA-909733	Interferon alpha/beta signaling	3/67	24/5542	0.0028507375100592872	0.03946489740488326	0.036571961477734276	10379/54739/6773	3	Reactome	3	NA
RORB.C.PDControl.Up-regulated	RORB	C	PDControl	Up-regulated	hsa04740	Olfactory transduction	5/91	32/4622	3.5051490295813005e-4	0.02483703582551172	0.02432673365403343	127062/284521/26246/26245/391192	5	KEGG	3	NA
RORB.C.PDControl.Up-regulated	RORB	C	PDControl	Up-regulated	hsa04714	Thermogenesis	11/91	166/4622	3.599616676278388e-4	0.02483703582551172	0.02432673365403343	4541/63976/55811/113/4519/100532726/5468/4538/4539/4535/4537	11	KEGG	3	NA
RORB.C.PDControl.Up-regulated	RORB	C	PDControl	Up-regulated	hsa00190	Oxidative phosphorylation	8/91	92/4622	3.9845512019537517e-4	0.02483703582551172	0.02432673365403343	4541/50617/4519/100532726/4538/4539/4535/4537	8	KEGG	3	NA
RORB.C.PDControl.Up-regulated	RORB	C	PDControl	Up-regulated	GO:0050776	regulation of immune response	24/171	374/9500	5.2730556932516566e-8	1.4173973703460454e-4	1.269418775838583e-4	64092/6556/5583/2533/10673/9473/4067/9390/8934/23643/7376/604/118788/383/113/4773/2/5468/54502/10392/975/1520/7462/3146	24	GO	3	BP
RORB.C.PDControl.Up-regulated	RORB	C	PDControl	Up-regulated	GO:0009593	detection of chemical stimulus	6/171	21/9500	1.3511563829602957e-6	0.0018159541786986373	0.001626365604121156	127062/284521/26246/23643/26245/391192	6	GO	3	BP
RORB.C.PDControl.Up-regulated	RORB	C	PDControl	Up-regulated	GO:0050907	detection of chemical stimulus involved in sensory perception	5/171	14/9500	3.128773080901387e-6	0.0028033806804876426	0.0025107031705338496	127062/284521/26246/26245/391192	5	GO	3	BP
RORB.C.PDControl.Up-regulated	RORB	C	PDControl	Up-regulated	GO:0050778	positive regulation of immune response	18/171	294/9500	5.412892927241121e-6	0.0036374640471060335	0.0032577068748948536	6556/5583/2533/10673/9473/4067/9390/8934/23643/118788/4773/2/54502/10392/975/1520/7462/3146	18	GO	3	BP
RORB.C.PDControl.Up-regulated	RORB	C	PDControl	Up-regulated	GO:0007608	sensory perception of smell	5/171	18/9500	1.262948706884388e-5	0.00678961224821047	0.006080765668725463	127062/284521/26246/26245/391192	5	GO	3	BP
RORB.C.PDControl.Up-regulated	RORB	C	PDControl	Up-regulated	GO:0006954	inflammatory response	17/171	292/9500	1.9326204938989716e-5	0.008646147721868806	0.007743475814502647	6556/10219/9473/4067/6696/3603/23643/604/118788/113/9450/2/5468/225/10392/975/3146	17	GO	3	BP
RORB.C.PDControl.Up-regulated	RORB	C	PDControl	Up-regulated	GO:0002819	regulation of adaptive immune response	9/171	86/9500	2.2516009692366683e-5	0.008646147721868806	0.007743475814502647	64092/6556/10673/9390/604/383/113/975/3146	9	GO	3	BP
RORB.C.PDControl.Up-regulated	RORB	C	PDControl	Up-regulated	GO:0002250	adaptive immune response	12/171	158/9500	2.6567720967765413e-5	0.008822024630046952	0.007900990886950727	64092/6556/10673/4067/9390/604/383/113/975/1520/7462/3146	12	GO	3	BP
RORB.C.PDControl.Up-regulated	RORB	C	PDControl	Up-regulated	GO:0002757	immune response-activating signaling pathway	13/171	186/9500	2.9538028895246487e-5	0.008822024630046952	0.007900990886950727	5583/2533/9473/4067/8934/23643/118788/4773/10392/975/1520/7462/3146	13	GO	3	BP
RORB.C.PDControl.Up-regulated	RORB	C	PDControl	Up-regulated	GO:0002253	activation of immune response	14/171	219/9500	3.9221269844975266e-5	0.010542677334329353	0.009442004645837731	5583/2533/9473/4067/8934/23643/118788/4773/2/10392/975/1520/7462/3146	14	GO	3	BP
RORB.C.PDControl.Up-regulated	RORB	C	PDControl	Up-regulated	GO:0006120	mitochondrial electron transport, NADH to ubiquinone	6/171	37/9500	4.558693800717759e-5	0.011139789942117577	0.009976777724633028	4541/100532726/4538/4539/4535/4537	6	GO	3	BP
RORB.C.PDControl.Up-regulated	RORB	C	PDControl	Up-regulated	GO:0002764	immune response-regulating signaling pathway	13/171	197/9500	5.382196376495291e-5	0.012056119883349453	0.010797441327232222	5583/2533/9473/4067/8934/23643/118788/4773/10392/975/1520/7462/3146	13	GO	3	BP
RORB.C.PDControl.Up-regulated	RORB	C	PDControl	Up-regulated	GO:0019646	aerobic electron transport chain	7/171	61/9500	1.0421891750017972e-4	0.019937484331105475	0.017855978487326996	4541/4519/100532726/4538/4539/4535/4537	7	GO	3	BP
RORB.C.PDControl.Up-regulated	RORB	C	PDControl	Up-regulated	GO:0002429	immune response-activating cell surface receptor signaling pathway	10/171	129/9500	1.0668905598812555e-4	0.019937484331105475	0.017855978487326996	5583/2533/9473/4067/8934/23643/118788/4773/975/7462	10	GO	3	BP
RORB.C.PDControl.Up-regulated	RORB	C	PDControl	Up-regulated	GO:0002831	regulation of response to biotic stimulus	13/171	214/9500	1.2516995278970543e-4	0.019937484331105475	0.017855978487326996	4067/9390/23643/7376/118788/383/9450/2/5468/54502/10392/1520/3146	13	GO	3	BP
RORB.C.PDControl.Up-regulated	RORB	C	PDControl	Up-regulated	GO:0050853	B cell receptor signaling pathway	5/171	28/9500	1.2520469525798594e-4	0.019937484331105475	0.017855978487326996	5583/4067/4773/975/7462	5	GO	3	BP
RORB.C.PDControl.Up-regulated	RORB	C	PDControl	Up-regulated	GO:0046651	lymphocyte proliferation	9/171	108/9500	1.3657208124948848e-4	0.019937484331105475	0.017855978487326996	6556/10673/4067/604/383/4773/1794/975/3146	9	GO	3	BP
RORB.C.PDControl.Up-regulated	RORB	C	PDControl	Up-regulated	GO:0050864	regulation of B cell activation	7/171	64/9500	1.4183275663205708e-4	0.019937484331105475	0.017855978487326996	64092/10673/9473/4067/604/4773/975	7	GO	3	BP
RORB.C.PDControl.Up-regulated	RORB	C	PDControl	Up-regulated	GO:0030888	regulation of B cell proliferation	5/171	29/9500	1.4910253074215977e-4	0.019937484331105475	0.017855978487326996	10673/4067/604/4773/975	5	GO	3	BP
RORB.C.PDControl.Up-regulated	RORB	C	PDControl	Up-regulated	GO:0002684	positive regulation of immune system process	20/171	448/9500	1.5439055828433756e-4	0.019937484331105475	0.017855978487326996	6556/5583/2533/10673/9473/4067/9390/8934/23643/604/118788/383/4773/2/54502/10392/975/1520/7462/3146	20	GO	3	BP
RORB.C.PDControl.Up-regulated	RORB	C	PDControl	Up-regulated	GO:0060333	type II interferon-mediated signaling pathway	4/171	16/9500	1.5576159633676152e-4	0.019937484331105475	0.017855978487326996	6672/7376/383/5468	4	GO	3	BP
RORB.C.PDControl.Up-regulated	RORB	C	PDControl	Up-regulated	GO:0042773	ATP synthesis coupled electron transport	7/171	67/9500	1.8977214872543493e-4	0.021295300078965965	0.019072036059130312	4541/4519/100532726/4538/4539/4535/4537	7	GO	3	BP
RORB.C.PDControl.Up-regulated	RORB	C	PDControl	Up-regulated	GO:0042775	mitochondrial ATP synthesis coupled electron transport	7/171	67/9500	1.8977214872543493e-4	0.021295300078965965	0.019072036059130312	4541/4519/100532726/4538/4539/4535/4537	7	GO	3	BP
RORB.C.PDControl.Up-regulated	RORB	C	PDControl	Up-regulated	GO:0032943	mononuclear cell proliferation	9/171	113/9500	1.9305688235631956e-4	0.021295300078965965	0.019072036059130312	6556/10673/4067/604/383/4773/1794/975/3146	9	GO	3	BP
RORB.C.PDControl.Up-regulated	RORB	C	PDControl	Up-regulated	GO:0002768	immune response-regulating cell surface receptor signaling pathway	10/171	139/9500	1.9805896650824e-4	0.021295300078965965	0.019072036059130312	5583/2533/9473/4067/8934/23643/118788/4773/975/7462	10	GO	3	BP
RORB.C.PDControl.Up-regulated	RORB	C	PDControl	Up-regulated	GO:0007606	sensory perception of chemical stimulus	5/171	31/9500	2.0721298092247944e-4	0.021422634335370182	0.019186076411729168	127062/284521/26246/26245/391192	5	GO	3	BP
RORB.C.PDControl.Up-regulated	RORB	C	PDControl	Up-regulated	GO:0050851	antigen receptor-mediated signaling pathway	8/171	93/9500	2.5951464002229224e-4	0.025836124162219316	0.023138790710759548	5583/2533/9473/4067/8934/4773/975/7462	8	GO	3	BP
RORB.C.PDControl.Up-regulated	RORB	C	PDControl	Up-regulated	GO:0002252	immune effector process	13/171	237/9500	3.4220347573430895e-4	0.03187652144578683	0.028548560677676416	6556/4067/9390/604/7291/383/2/1794/10392/975/7462/3146/54518	13	GO	3	BP
RORB.C.PDControl.Up-regulated	RORB	C	PDControl	Up-regulated	GO:0045088	regulation of innate immune response	11/171	177/9500	3.4390592333624186e-4	0.03187652144578683	0.028548560677676416	4067/23643/7376/118788/383/2/5468/54502/10392/1520/3146	11	GO	3	BP
RORB.C.PDControl.Up-regulated	RORB	C	PDControl	Up-regulated	GO:0002833	positive regulation of response to biotic stimulus	10/171	150/9500	3.6702157028462175e-4	0.03192700205753758	0.028593771031323798	4067/9390/23643/118788/383/9450/54502/10392/1520/3146	10	GO	3	BP
RORB.C.PDControl.Up-regulated	RORB	C	PDControl	Up-regulated	GO:0042100	B cell proliferation	5/171	35/9500	3.735425070478211e-4	0.03192700205753758	0.028593771031323798	10673/4067/604/4773/975	5	GO	3	BP
RORB.C.PDControl.Up-regulated	RORB	C	PDControl	Up-regulated	GO:0070661	leukocyte proliferation	9/171	124/9500	3.876392971204147e-4	0.03192700205753758	0.028593771031323798	6556/10673/4067/604/383/4773/1794/975/3146	9	GO	3	BP
RORB.C.PDControl.Up-regulated	RORB	C	PDControl	Up-regulated	GO:0030890	positive regulation of B cell proliferation	4/171	20/9500	3.91960962759948e-4	0.03192700205753758	0.028593771031323798	10673/604/4773/975	4	GO	3	BP
RORB.C.PDControl.Up-regulated	RORB	C	PDControl	Up-regulated	GO:0002822	regulation of adaptive immune response based on somatic recombination of immune receptors built from immunoglobulin superfamily domains	7/171	77/9500	4.514121243162837e-4	0.03568811147535796	0.03196221449880312	6556/10673/9390/604/383/975/3146	7	GO	3	BP
RORB.C.PDControl.Up-regulated	RORB	C	PDControl	Up-regulated	GO:0046649	lymphocyte activation	16/171	345/9500	4.7855933215427396e-4	0.03675335670944824	0.03291624639509247	64092/6556/10673/9473/4067/8934/5316/604/383/4773/55636/1794/975/7462/3146/54518	16	GO	3	BP
RORB.C.PDControl.Up-regulated	RORB	C	PDControl	Up-regulated	GO:0009617	response to bacterium	12/171	216/9500	5.168110036159016e-4	0.03858855493665399	0.03455984693770664	6556/4067/8934/23643/383/9450/9646/55636/129530/225/10392/3146	12	GO	3	BP
RORB.C.PDControl.Up-regulated	RORB	C	PDControl	Up-regulated	GO:0033993	response to lipid	18/171	420/9500	5.458175840078718e-4	0.03928653439195614	0.035184956200815985	6556/4067/6696/3312/4131/11170/23643/383/9450/9646/2/5468/54332/6916/8204/4537/3146/4747	18	GO	3	BP
RORB.C.PDControl.Up-regulated	RORB	C	PDControl	Up-regulated	GO:0042098	T cell proliferation	7/171	80/9500	5.700055213118636e-4	0.03928653439195614	0.035184956200815985	6556/10673/604/383/1794/975/3146	7	GO	3	BP
RORB.C.PDControl.Up-regulated	RORB	C	PDControl	Up-regulated	GO:0050777	negative regulation of immune response	7/171	80/9500	5.700055213118636e-4	0.03928653439195614	0.035184956200815985	64092/4067/7376/604/383/2/5468	7	GO	3	BP
RORB.C.PDControl.Up-regulated	RORB	C	PDControl	Up-regulated	GO:0002286	T cell activation involved in immune response	5/171	39/9500	6.251435335596754e-4	0.04107915328523788	0.036790422761332646	6556/604/975/3146/54518	5	GO	3	BP
RORB.C.PDControl.Up-regulated	RORB	C	PDControl	Up-regulated	GO:0050855	regulation of B cell receptor signaling pathway	3/171	10/9500	6.265793469846551e-4	0.04107915328523788	0.036790422761332646	5583/4067/975	3	GO	3	BP
RORB.C.PDControl.Up-regulated	RORB	C	PDControl	Up-regulated	GO:0022904	respiratory electron transport chain	7/171	82/9500	6.619581434037955e-4	0.04236532117784291	0.03794231263068873	4541/4519/100532726/4538/4539/4535/4537	7	GO	3	BP
RORB.C.PDControl.Up-regulated	RORB	C	PDControl	Up-regulated	GO:0098542	defense response to other organism	18/171	428/9500	6.811753949340779e-4	0.042581382827507	0.038135817092147764	6556/6672/10219/4067/10060/23643/7376/118788/665/383/9450/2/5468/54502/129530/10392/1520/3146	18	GO	3	BP
RORB.C.PDControl.Up-regulated	RORB	C	PDControl	Up-regulated	GO:0007520	myoblast fusion	4/171	24/9500	8.127037722055276e-4	0.04964881226564678	0.04446539538358951	4773/1793/1794/975	4	GO	3	BP
RORB.C.PDControl.Up-regulated	RORB	C	PDControl	Up-regulated	GO:0070665	positive regulation of leukocyte proliferation	6/171	62/9500	8.316404097126727e-4	0.04967665380683698	0.04449033022252357	10673/4067/604/4773/975/3146	6	GO	3	BP
RORB.C.PDControl.Up-regulated	RORB	C	PDControl	Up-regulated	GO:0005747	mitochondrial respiratory chain complex I	6/181	32/9859	2.1473282673979184e-5	0.0022045903545285296	0.002094586871356566	4541/100532726/4538/4539/4535/4537	6	GO	3	CC
RORB.C.PDControl.Up-regulated	RORB	C	PDControl	Up-regulated	GO:0030964	NADH dehydrogenase complex	6/181	32/9859	2.1473282673979184e-5	0.0022045903545285296	0.002094586871356566	4541/100532726/4538/4539/4535/4537	6	GO	3	CC
RORB.C.PDControl.Up-regulated	RORB	C	PDControl	Up-regulated	GO:0045271	respiratory chain complex I	6/181	32/9859	2.1473282673979184e-5	0.0022045903545285296	0.002094586871356566	4541/100532726/4538/4539/4535/4537	6	GO	3	CC
RORB.C.PDControl.Up-regulated	RORB	C	PDControl	Up-regulated	GO:0098803	respiratory chain complex	7/181	53/9859	4.729718456457654e-5	0.0036418832114723933	0.0034601624497242836	4541/4519/100532726/4538/4539/4535/4537	7	GO	3	CC
RORB.C.PDControl.Up-regulated	RORB	C	PDControl	Up-regulated	GO:0005746	mitochondrial respirasome	7/181	55/9859	6.0372271667020616e-5	0.0037189319346884703	0.0035333666365119434	4541/4519/100532726/4538/4539/4535/4537	7	GO	3	CC
RORB.C.PDControl.Up-regulated	RORB	C	PDControl	Up-regulated	GO:0070469	respirasome	7/181	59/9859	9.54172341987216e-5	0.004898084688867709	0.004653682650393791	4541/4519/100532726/4538/4539/4535/4537	7	GO	3	CC
RORB.C.PDControl.Up-regulated	RORB	C	PDControl	Up-regulated	GO:1990204	oxidoreductase complex	7/181	78/9859	5.514932144463127e-4	0.02426570143563776	0.023054904303169164	4541/4519/100532726/4538/4539/4535/4537	7	GO	3	CC
RORB.C.PDControl.Up-regulated	RORB	C	PDControl	Up-regulated	GO:0016655	oxidoreductase activity, acting on NAD(P)H, quinone or similar compound as acceptor	6/176	36/9827	3.777985037781738e-5	0.01219304532945943	0.011584841168132475	4541/1429/4538/4539/4535/4537	6	GO	3	MF
RORB.C.PDControl.Up-regulated	RORB	C	PDControl	Up-regulated	GO:0008137	NADH dehydrogenase (ubiquinone) activity	5/176	28/9827	1.224761694198893e-4	0.01219304532945943	0.011584841168132475	4541/4538/4539/4535/4537	5	GO	3	MF
RORB.C.PDControl.Up-regulated	RORB	C	PDControl	Up-regulated	GO:0050136	NADH dehydrogenase (quinone) activity	5/176	28/9827	1.224761694198893e-4	0.01219304532945943	0.011584841168132475	4541/4538/4539/4535/4537	5	GO	3	MF
RORB.C.PDControl.Up-regulated	RORB	C	PDControl	Up-regulated	GO:0003954	NADH dehydrogenase activity	5/176	30/9827	1.7251652574455333e-4	0.01219304532945943	0.011584841168132475	4541/4538/4539/4535/4537	5	GO	3	MF
RORB.C.PDControl.Up-regulated	RORB	C	PDControl	Up-regulated	GO:0015453	oxidoreduction-driven active transmembrane transporter activity	6/176	47/9827	1.7693917202254712e-4	0.01219304532945943	0.011584841168132475	4541/4519/4538/4539/4535/4537	6	GO	3	MF
RORB.C.PDControl.Up-regulated	RORB	C	PDControl	Up-regulated	GO:0015399	primary active transmembrane transporter activity	9/176	114/9827	1.9965994088469742e-4	0.01219304532945943	0.011584841168132475	4541/50617/10060/4519/4538/225/4539/4535/4537	9	GO	3	MF
RORB.C.PDControl.Up-regulated	RORB	C	PDControl	Up-regulated	GO:0003955	NAD(P)H dehydrogenase (quinone) activity	5/176	31/9827	2.027347204423183e-4	0.01219304532945943	0.011584841168132475	4541/4538/4539/4535/4537	5	GO	3	MF
RORB.C.PDControl.Up-regulated	RORB	C	PDControl	Up-regulated	GO:0016651	oxidoreductase activity, acting on NAD(P)H	6/176	50/9827	2.504887360095174e-4	0.013181969732500852	0.01252443680047587	4541/1429/4538/4539/4535/4537	6	GO	3	MF
RORB.C.PDControl.Up-regulated	RORB	C	PDControl	Up-regulated	GO:0022804	active transmembrane transporter activity	13/176	254/9827	6.352328716859872e-4	0.029714782108866734	0.028232572074932762	4541/6556/11309/50617/10060/9122/4519/56606/4538/225/4539/4535/4537	13	GO	3	MF
RORB.C.PDControl.Up-regulated	RORB	C	PDControl	Up-regulated	R-HSA-381753	Olfactory Signaling Pathway	5/120	13/6153	2.9483647635736804e-6	0.001659929361891982	0.0016386701001756877	127062/284521/26246/26245/391192	5	Reactome	3	NA
RORB.F.PDControl.Up-regulated	RORB	F	PDControl	Up-regulated	hsa04740	Olfactory transduction	5/50	32/4622	1.952083522302468e-5	0.0023034585563169122	0.0023034585563169122	26246/127062/284521/26245/391192	5	KEGG	3	NA
RORB.F.PDControl.Up-regulated	RORB	F	PDControl	Up-regulated	GO:0050907	detection of chemical stimulus involved in sensory perception	5/114	14/9500	4.1848190342892885e-7	8.403116620852891e-4	8.078903272512163e-4	26246/127062/284521/26245/391192	5	GO	3	BP
RORB.F.PDControl.Up-regulated	RORB	F	PDControl	Up-regulated	GO:0007608	sensory perception of smell	5/114	18/9500	1.7235613865217679e-6	0.001730455632067855	0.0016636903067794328	26246/127062/284521/26245/391192	5	GO	3	BP
RORB.F.PDControl.Up-regulated	RORB	F	PDControl	Up-regulated	GO:0009593	detection of chemical stimulus	5/114	21/9500	3.977405853330586e-6	0.0026622103178292724	0.002559495556143261	26246/127062/284521/26245/391192	5	GO	3	BP
RORB.F.PDControl.Up-regulated	RORB	F	PDControl	Up-regulated	GO:0007606	sensory perception of chemical stimulus	5/114	31/9500	3.0178471958312554e-5	0.015149592923072903	0.01456508357145927	26246/127062/284521/26245/391192	5	GO	3	BP
RORB.F.PDControl.Up-regulated	RORB	F	PDControl	Up-regulated	GO:0003006	developmental process involved in reproduction	16/114	450/9500	8.726366719871522e-5	0.03504508874700403	0.03369296118788288	2255/5618/51460/54585/2099/55811/9389/8879/136332/4438/113451/6196/81616/117154/25836/10863	16	GO	3	BP
RORB.F.PDControl.Up-regulated	RORB	F	PDControl	Up-regulated	GO:0042056	chemoattractant activity	3/115	12/9827	3.180357617721473e-4	0.047417957336595325	0.04465001915713856	2255/3146/2277	3	GO	3	MF
RORB.F.PDControl.Up-regulated	RORB	F	PDControl	Up-regulated	GO:0047617	acyl-CoA hydrolase activity	3/115	13/9827	4.099271979042861e-4	0.047417957336595325	0.04465001915713856	26027/344967/81616	3	GO	3	MF
RORB.F.PDControl.Up-regulated	RORB	F	PDControl	Up-regulated	GO:0016289	CoA hydrolase activity	3/115	14/9827	5.172868073083126e-4	0.047417957336595325	0.04465001915713856	26027/344967/81616	3	GO	3	MF
RORB.F.PDControl.Up-regulated	RORB	F	PDControl	Up-regulated	R-HSA-381753	Olfactory Signaling Pathway	5/79	13/6153	3.646959609349345e-7	1.5827804704576158e-4	1.5816287990020318e-4	26246/127062/284521/26245/391192	5	Reactome	3	NA
RORB.P.PDControl.Down-regulated	RORB	P	PDControl	Down-regulated	hsa05168	Herpes simplex virus 1 infection	36/233	341/4622	1.202397674143662e-5	0.0031743298597392677	0.0031743298597392677	440515/219749/57711/100129842/7639/7567/80264/199777/92283/79088/140612/374879/59348/5499/113835/353355/169270/57547/7561/730087/7695/84874/7699/147923/91120/7562/8683/317/572/126068/8890/90649/51135/27102/84449/147658	36	KEGG	3	NA
RORB.P.PDControl.Up-regulated	RORB	P	PDControl	Up-regulated	hsa04740	Olfactory transduction	7/199	32/4622	3.3148358691483345e-4	0.049680937672743036	0.04804403899888715	26246/127062/391192/26245/284521/157/5138	7	KEGG	3	NA
RORB.P.PDControl.Up-regulated	RORB	P	PDControl	Up-regulated	hsa04010	MAPK signaling pathway	19/199	190/4622	4.4926195087917987e-4	0.049680937672743036	0.04804403899888715	5970/1850/2872/10369/5979/59284/6196/4915/2250/783/9693/7422/2255/4233/5609/9254/8822/8817/4775	19	KEGG	3	NA
RORB.P.PDControl.Up-regulated	RORB	P	PDControl	Up-regulated	hsa04015	Rap1 signaling pathway	15/199	135/4622	6.058650935700371e-4	0.049680937672743036	0.04804403899888715	9863/9223/2250/23094/260425/115/9693/7422/5335/26037/2255/4233/10451/8822/8817	15	KEGG	3	NA
RORB.P.PDControl.Up-regulated	RORB	P	PDControl	Up-regulated	GO:0043194	axon initial segment	7/493	18/9859	1.4726675503057429e-5	0.006361923817320809	0.006092193129159547	9211/3737/3736/57731/100505385/4130/3785	7	GO	3	CC
RORB.P.PDControl.Up-regulated	RORB	P	PDControl	Up-regulated	GO:0008076	voltage-gated potassium channel complex	10/493	48/9859	1.0469062373787723e-4	0.02261317472738148	0.021654429015255657	1804/3737/3736/26047/3746/9196/3787/3752/30819/3785	10	GO	3	CC
RORB.P.PDControl.Up-regulated	RORB	P	PDControl	Up-regulated	GO:0034705	potassium channel complex	10/493	55/9859	3.418317156307921e-4	0.04876330026912463	0.046695850403913206	1804/3737/3736/26047/3746/9196/3787/3752/30819/3785	10	GO	3	CC
RORB.P.PDControl.Up-regulated	RORB	P	PDControl	Up-regulated	GO:0044304	main axon	9/493	47/9859	4.515120395289317e-4	0.04876330026912463	0.046695850403913206	9211/3737/3736/26047/3746/57731/100505385/4130/3785	9	GO	3	CC
RORB.P.PDControl.Up-regulated	RORB	P	PDControl	Up-regulated	GO:0004536	deoxyribonuclease activity	9/473	31/9827	1.0027445863064399e-5	0.005655479466768321	0.005488707209256302	55218/25996/5426/2073/5424/1763/8930/1677/5889	9	GO	3	MF
RORB.P.PDControl.Up-regulated	RORB	P	PDControl	Up-regulated	GO:0022843	voltage-gated monoatomic cation channel activity	14/473	85/9827	4.829616222045802e-5	0.013619517746169162	0.013217897028756932	10369/3737/57582/59284/3736/3746/9196/783/23413/3787/3752/9254/30819/3785	14	GO	3	MF
RORB.P.PDControl.Up-regulated	RORB	P	PDControl	Up-regulated	GO:0046873	metal ion transmembrane transporter activity	27/473	257/9827	1.0869334204822401e-4	0.014706039367052767	0.014272378631704814	152519/254428/6556/10369/3737/57582/56660/59284/6536/54805/3736/80228/3746/9196/57185/783/81894/7224/23413/57348/41/3787/3752/9254/30819/79041/3785	27	GO	3	MF
RORB.P.PDControl.Up-regulated	RORB	P	PDControl	Up-regulated	GO:0005244	voltage-gated monoatomic ion channel activity	16/473	116/9827	1.3037268942422666e-4	0.014706039367052767	0.014272378631704814	10369/3737/57582/59284/53405/3736/3746/9196/51463/783/23413/3787/3752/9254/30819/3785	16	GO	3	MF
RORB.P.PDControl.Up-regulated	RORB	P	PDControl	Up-regulated	GO:0022832	voltage-gated channel activity	16/473	116/9827	1.3037268942422666e-4	0.014706039367052767	0.014272378631704814	10369/3737/57582/59284/53405/3736/3746/9196/51463/783/23413/3787/3752/9254/30819/3785	16	GO	3	MF
RORB.P.PDControl.Up-regulated	RORB	P	PDControl	Up-regulated	GO:0005267	potassium channel activity	11/473	69/9827	4.139921292434266e-4	0.0389152601488821	0.03776770301869857	3737/57582/56660/3736/3746/9196/3787/3752/30819/79041/3785	11	GO	3	MF
RORB.P.PDControl.Up-regulated	RORB	P	PDControl	Up-regulated	GO:0005249	voltage-gated potassium channel activity	9/473	51/9827	6.417396970752401e-4	0.04976595154082923	0.04829842254802389	3737/57582/3736/3746/9196/3787/3752/30819/3785	9	GO	3	MF
RORB.P.PDControl.Up-regulated	RORB	P	PDControl	Up-regulated	GO:0005261	monoatomic cation channel activity	19/473	177/9827	8.575949681139111e-4	0.04976595154082923	0.04829842254802389	10369/3737/57582/56660/59284/3736/80228/3746/9196/783/7224/23413/41/3787/3752/9254/30819/79041/3785	19	GO	3	MF
RORB.P.PDControl.Up-regulated	RORB	P	PDControl	Up-regulated	GO:0004529	DNA exonuclease activity	4/473	10/9827	8.823750273196673e-4	0.04976595154082923	0.04829842254802389	55218/25996/5426/5424	4	GO	3	MF
RORB.P.PDControl.Up-regulated	RORB	P	PDControl	Up-regulated	GO:0016895	DNA exonuclease activity, producing 5'-phosphomonoesters	4/473	10/9827	8.823750273196673e-4	0.04976595154082923	0.04829842254802389	55218/25996/5426/5424	4	GO	3	MF
RORB.P.PDControl.Up-regulated	RORB	P	PDControl	Up-regulated	R-HSA-5654221	Phospholipase C-mediated cascade; FGFR2	5/292	10/6153	4.8156651589980435e-5	0.04059605729035351	0.040147440062383695	2250/5335/2255/8822/8817	5	Reactome	3	NA
VIP.F.PDControl.Down-regulated	VIP	F	PDControl	Down-regulated	hsa03010	Ribosome	8/93	69/3918	1.89656598849202e-4	0.034707157589403966	0.03453746484306521	6143/6137/23521/11224/6128/7311/9349/6171	8	KEGG	3	NA
VIP.F.PDControl.Up-regulated	VIP	F	PDControl	Up-regulated	hsa04820	Cytoskeleton in muscle cells	9/87	95/3918	2.131137677616439e-4	0.04096741742088022	0.04024869079946127	3696/1756/23345/287/10611/56776/3908/137868/8736	9	KEGG	3	NA
VIP.F.PDControl.Up-regulated	VIP	F	PDControl	Up-regulated	hsa05412	Arrhythmogenic right ventricular cardiomyopathy	6/87	46/3918	4.628812047101963e-4	0.04096741742088022	0.04024869079946127	3696/781/6262/1756/3908/137868	6	KEGG	3	NA
VIP.F.PDControl.Up-regulated	VIP	F	PDControl	Up-regulated	hsa05410	Hypertrophic cardiomyopathy	6/87	48/3918	5.852488202982888e-4	0.04096741742088022	0.04024869079946127	3696/781/6262/1756/3908/137868	6	KEGG	3	NA
VIP.F.PDControl.Down-regulated	VIP	F	PDControl	Down-regulated	GO:0022625	cytosolic large ribosomal subunit	8/199	35/8267	1.3192068340228102e-6	5.052562174307363e-4	4.721371827029005e-4	6143/6137/23521/11224/6128/7311/9349/6171	8	GO	3	CC
VIP.F.PDControl.Down-regulated	VIP	F	PDControl	Down-regulated	GO:0022626	cytosolic ribosome	9/199	58/8267	8.689732266795455e-6	0.0016640837290913296	0.0015550047214265552	6143/6137/10399/23521/11224/6128/7311/9349/6171	9	GO	3	CC
VIP.F.PDControl.Down-regulated	VIP	F	PDControl	Down-regulated	GO:0015934	large ribosomal subunit	8/199	53/8267	3.426150605216327e-5	0.004374052272659511	0.004087337564117724	6143/6137/23521/11224/6128/7311/9349/6171	8	GO	3	CC
VIP.F.PDControl.Down-regulated	VIP	F	PDControl	Down-regulated	GO:0044391	ribosomal subunit	10/199	92/8267	6.749759378315552e-5	0.006462894604737141	0.0060392583911244415	6143/6137/10399/23521/11224/6128/64432/7311/9349/6171	10	GO	3	CC
VIP.F.PDControl.Down-regulated	VIP	F	PDControl	Down-regulated	GO:0031966	mitochondrial membrane	22/199	409/8267	3.223463788914145e-4	0.024691732623082347	0.023073214489069672	57169/2356/83858/85300/27069/23203/506/6687/81890/51024/54708/1159/79934/9703/80024/6901/64432/339983/23770/7311/10452/10989	22	GO	3	CC
VIP.F.PDControl.Down-regulated	VIP	F	PDControl	Down-regulated	GO:0005840	ribosome	10/199	114/8267	4.0282871254155515e-4	0.025713899483902604	0.02402837934458399	6143/6137/10399/23521/11224/6128/64432/7311/9349/6171	10	GO	3	CC
VIP.F.PDControl.Down-regulated	VIP	F	PDControl	Down-regulated	GO:0005740	mitochondrial envelope	22/199	431/8267	6.59544872213128e-4	0.036086526579661146	0.033721091210896774	57169/2356/83858/85300/27069/23203/506/6687/81890/51024/54708/1159/79934/9703/80024/6901/64432/339983/23770/7311/10452/10989	22	GO	3	CC
VIP.F.PDControl.Up-regulated	VIP	F	PDControl	Up-regulated	GO:0034329	cell junction assembly	20/193	244/7965	1.6440336243184493e-6	0.0040262383459558826	0.0038989555321994386	28316/6622/1739/5783/1501/2241/7082/342184/8777/23284/57502/1016/53942/5789/287/10611/5796/10718/257194/577	20	GO	3	BP
VIP.F.PDControl.Up-regulated	VIP	F	PDControl	Up-regulated	GO:0005911	cell-cell junction	18/202	258/8267	5.6878602287717577e-5	0.017973638322918754	0.016524730769905318	9863/28316/1739/1501/5101/7082/342184/8777/57554/23284/1740/8476/1016/4810/287/10611/5796/5290	18	GO	3	CC
VIP.F.PDControl.Up-regulated	VIP	F	PDControl	Up-regulated	GO:0097060	synaptic membrane	18/202	277/8267	1.4164715246092784e-4	0.0223802500888266	0.020576112673271623	1739/2913/1607/57554/57502/1756/1740/80059/53942/23345/3751/5789/287/50618/6857/57706/2560/577	18	GO	3	CC
VIP.F.PDControl.Up-regulated	VIP	F	PDControl	Up-regulated	GO:0005912	adherens junction	10/202	112/8267	3.9342948954344776e-4	0.04144123956524316	0.03810054003999704	28316/1739/1501/7082/342184/57554/1740/1016/10611/5796	10	GO	3	CC
VIP.F.PDControl.Down-regulated	VIP	F	PDControl	Down-regulated	R-HSA-156827	L13a-mediated translational silencing of Ceruloplasmin expression	10/121	69/5186	3.5029277053340605e-6	9.219901434980555e-4	7.748151953156716e-4	8894/6143/6137/8662/23521/11224/6128/7311/9349/6171	10	Reactome	3	NA
VIP.F.PDControl.Down-regulated	VIP	F	PDControl	Down-regulated	R-HSA-156842	Eukaryotic Translation Elongation	9/121	55/5186	3.918352733534849e-6	9.219901434980555e-4	7.748151953156716e-4	6143/6137/23521/11224/6128/1917/7311/9349/6171	9	Reactome	3	NA
VIP.F.PDControl.Down-regulated	VIP	F	PDControl	Down-regulated	R-HSA-72706	GTP hydrolysis and joining of the 60S ribosomal subunit	10/121	71/5186	4.573118384960159e-6	9.219901434980555e-4	7.748151953156716e-4	8894/6143/6137/8662/23521/11224/6128/7311/9349/6171	10	Reactome	3	NA
VIP.F.PDControl.Down-regulated	VIP	F	PDControl	Down-regulated	R-HSA-9633012	Response of EIF2AK4 (GCN2) to amino acid deficiency	9/121	57/5186	5.330682958027407e-6	9.219901434980555e-4	7.748151953156716e-4	8894/6143/6137/23521/11224/6128/7311/9349/6171	9	Reactome	3	NA
VIP.F.PDControl.Down-regulated	VIP	F	PDControl	Down-regulated	R-HSA-72613	Eukaryotic Translation Initiation	10/121	75/5186	7.58839624278235e-6	9.219901434980555e-4	7.748151953156716e-4	8894/6143/6137/8662/23521/11224/6128/7311/9349/6171	10	Reactome	3	NA
VIP.F.PDControl.Down-regulated	VIP	F	PDControl	Down-regulated	R-HSA-72737	Cap-dependent Translation Initiation	10/121	75/5186	7.58839624278235e-6	9.219901434980555e-4	7.748151953156716e-4	8894/6143/6137/8662/23521/11224/6128/7311/9349/6171	10	Reactome	3	NA
VIP.F.PDControl.Down-regulated	VIP	F	PDControl	Down-regulated	R-HSA-72689	Formation of a pool of free 40S subunits	9/121	62/5186	1.0897293457637035e-5	0.0011348752758024855	9.537180138864293e-4	6143/6137/8662/23521/11224/6128/7311/9349/6171	9	Reactome	3	NA
VIP.F.PDControl.Down-regulated	VIP	F	PDControl	Down-regulated	R-HSA-168255	Influenza Infection	11/121	104/5186	2.520318203782754e-5	0.0016768895329725205	0.001409211909883773	8106/81929/6143/6137/23521/11224/1213/6128/7311/9349/6171	11	Reactome	3	NA
VIP.F.PDControl.Down-regulated	VIP	F	PDControl	Down-regulated	R-HSA-156902	Peptide chain elongation	8/121	53/5186	2.563530536653001e-5	0.0016768895329725205	0.001409211909883773	6143/6137/23521/11224/6128/7311/9349/6171	8	Reactome	3	NA
VIP.F.PDControl.Down-regulated	VIP	F	PDControl	Down-regulated	R-HSA-192823	Viral mRNA Translation	8/121	53/5186	2.563530536653001e-5	0.0016768895329725205	0.001409211909883773	6143/6137/23521/11224/6128/7311/9349/6171	8	Reactome	3	NA
VIP.F.PDControl.Down-regulated	VIP	F	PDControl	Down-regulated	R-HSA-72764	Eukaryotic Translation Termination	8/121	53/5186	2.563530536653001e-5	0.0016768895329725205	0.001409211909883773	6143/6137/23521/11224/6128/7311/9349/6171	8	Reactome	3	NA
VIP.F.PDControl.Down-regulated	VIP	F	PDControl	Down-regulated	R-HSA-9010553	Regulation of expression of SLITs and ROBOs	11/121	105/5186	2.7603119884321325e-5	0.0016768895329725205	0.001409211909883773	10197/6143/6137/23521/5691/11224/6128/7311/5700/9349/6171	11	Reactome	3	NA
VIP.F.PDControl.Down-regulated	VIP	F	PDControl	Down-regulated	R-HSA-9711097	Cellular response to starvation	10/121	88/5186	3.19955766127806e-5	0.0017635974234799588	0.0014820788397449081	8894/81929/6143/6137/23521/11224/6128/7311/9349/6171	10	Reactome	3	NA
VIP.F.PDControl.Down-regulated	VIP	F	PDControl	Down-regulated	R-HSA-2408557	Selenocysteine synthesis	8/121	55/5186	3.386881197355202e-5	0.0017635974234799588	0.0014820788397449081	6143/6137/23521/11224/6128/7311/9349/6171	8	Reactome	3	NA
VIP.F.PDControl.Down-regulated	VIP	F	PDControl	Down-regulated	R-HSA-975956	Nonsense Mediated Decay (NMD) independent of the Exon Junction Complex (EJC)	8/121	57/5186	4.420693861577126e-5	0.002122480154498	0.0017836740306372623	6143/6137/23521/11224/6128/7311/9349/6171	8	Reactome	3	NA
VIP.F.PDControl.Down-regulated	VIP	F	PDControl	Down-regulated	R-HSA-6791226	Major pathway of rRNA processing in the nucleolus and cytosol	11/121	111/5186	4.65839265733443e-5	0.002122480154498	0.0017836740306372623	6143/6137/22984/4809/23521/26354/11224/6128/7311/9349/6171	11	Reactome	3	NA
VIP.F.PDControl.Down-regulated	VIP	F	PDControl	Down-regulated	R-HSA-8868773	rRNA processing in the nucleus and cytosol	11/121	113/5186	5.501680322906869e-5	0.0023592499737641807	0.001982648884168296	6143/6137/22984/4809/23521/26354/11224/6128/7311/9349/6171	11	Reactome	3	NA
VIP.F.PDControl.Down-regulated	VIP	F	PDControl	Down-regulated	R-HSA-72312	rRNA processing	11/121	118/5186	8.205172772589286e-5	0.0033230949728986605	0.0027926377506707397	6143/6137/22984/4809/23521/26354/11224/6128/7311/9349/6171	11	Reactome	3	NA
VIP.F.PDControl.Down-regulated	VIP	F	PDControl	Down-regulated	R-HSA-376176	Signaling by ROBO receptors	12/121	141/5186	9.420620356035173e-5	0.0036145432839734958	0.0030375629070429205	10197/6143/6137/23521/5691/387/11224/6128/7311/5700/9349/6171	12	Reactome	3	NA
VIP.F.PDControl.Down-regulated	VIP	F	PDControl	Down-regulated	R-HSA-8953854	Metabolism of RNA	24/121	465/5186	1.4155942322703095e-4	0.004985122060306111	0.004189359669479686	8106/10197/3191/81929/6143/6829/6137/22984/4809/55039/23521/26354/5691/11224/81890/24148/6128/11325/7311/4670/51593/5700/9349/6171	24	Reactome	3	NA
VIP.F.PDControl.Down-regulated	VIP	F	PDControl	Down-regulated	R-HSA-2408522	Selenoamino acid metabolism	8/121	67/5186	1.4360433918577273e-4	0.004985122060306111	0.004189359669479686	6143/6137/23521/11224/6128/7311/9349/6171	8	Reactome	3	NA
VIP.F.PDControl.Down-regulated	VIP	F	PDControl	Down-regulated	R-HSA-1799339	SRP-dependent cotranslational protein targeting to membrane	8/121	69/5186	1.770664691356793e-4	0.00584441627625615	0.0049114869291474695	6143/6137/23521/11224/6128/7311/9349/6171	8	Reactome	3	NA
VIP.F.PDControl.Down-regulated	VIP	F	PDControl	Down-regulated	R-HSA-168273	Influenza Viral RNA Transcription and Replication	9/121	88/5186	1.84391734367478e-4	0.00584441627625615	0.0049114869291474695	81929/6143/6137/23521/11224/6128/7311/9349/6171	9	Reactome	3	NA
VIP.F.PDControl.Down-regulated	VIP	F	PDControl	Down-regulated	R-HSA-9609507	Protein localization	9/121	90/5186	2.1917880452340695e-4	0.006657556187398486	0.00559482737862381	56942/51/23203/506/51024/6901/7311/10452/8799	9	Reactome	3	NA
VIP.F.PDControl.Down-regulated	VIP	F	PDControl	Down-regulated	R-HSA-927802	Nonsense-Mediated Decay (NMD)	8/121	73/5186	2.6334229874936467e-4	0.00738371291493411	0.0062050695494789586	6143/6137/23521/11224/6128/7311/9349/6171	8	Reactome	3	NA
VIP.F.PDControl.Down-regulated	VIP	F	PDControl	Down-regulated	R-HSA-975957	Nonsense Mediated Decay (NMD) enhanced by the Exon Junction Complex (EJC)	8/121	73/5186	2.6334229874936467e-4	0.00738371291493411	0.0062050695494789586	6143/6137/23521/11224/6128/7311/9349/6171	8	Reactome	3	NA
VIP.F.PDControl.Down-regulated	VIP	F	PDControl	Down-regulated	R-HSA-72766	Translation	12/121	167/5186	4.6413043180027315e-4	0.012531521658607376	0.010531146639678713	8894/6143/6137/8662/23521/11224/6128/64432/1917/7311/9349/6171	12	Reactome	3	NA
VIP.F.PDControl.Down-regulated	VIP	F	PDControl	Down-regulated	R-HSA-71291	Metabolism of amino acids and derivatives	13/121	197/5186	6.095475381876406e-4	0.01587000554781393	0.013336716812977703	10197/6143/6137/23521/5691/11224/1159/6128/339983/7311/5700/9349/6171	13	Reactome	3	NA
VIP.F.PDControl.Down-regulated	VIP	F	PDControl	Down-regulated	R-HSA-1268020	Mitochondrial protein import	5/121	32/5186	7.737016109990577e-4	0.019449257738562518	0.01634462205449915	56942/23203/506/6901/10452	5	Reactome	3	NA
Astro_CD44neg_LRP1Bhi_SLC1A2hi.F.PDControl.Down-regulated	Astro_CD44neg_LRP1Bhi_SLC1A2hi	F	PDControl	Down-regulated	hsa05171	Coronavirus disease - COVID-19	5/36	74/3534	7.982599180503922e-4	0.038706080179424424	0.03783301070169305	6205/6171/11224/6232/6773	5	KEGG	4	NA
Astro_CD44neg_LRP1Bhi_SLC1A2hi.F.PDControl.Down-regulated	Astro_CD44neg_LRP1Bhi_SLC1A2hi	F	PDControl	Down-regulated	hsa03010	Ribosome	4/36	44/3534	9.215733376053434e-4	0.038706080179424424	0.03783301070169305	6205/6171/11224/6232	4	KEGG	4	NA
Astro_CD44neg_LRP1Bhi_SLC1A2hi.F.PDControl.Down-regulated	Astro_CD44neg_LRP1Bhi_SLC1A2hi	F	PDControl	Down-regulated	GO:0002181	cytoplasmic translation	7/74	80/7090	1.749731822594556e-5	0.015521484619190942	0.014642640392632486	6205/6171/8662/11224/10399/6232/1801	7	GO	4	BP
Astro_CD44neg_LRP1Bhi_SLC1A2hi.F.PDControl.Down-regulated	Astro_CD44neg_LRP1Bhi_SLC1A2hi	F	PDControl	Down-regulated	GO:0006516	glycoprotein catabolic process	4/74	16/7090	1.8100856698764947e-5	0.015521484619190942	0.014642640392632486	1471/126433/11253/2990	4	GO	4	BP
Astro_CD44neg_LRP1Bhi_SLC1A2hi.F.PDControl.Down-regulated	Astro_CD44neg_LRP1Bhi_SLC1A2hi	F	PDControl	Down-regulated	GO:1990904	ribonucleoprotein complex	15/77	377/7360	6.349905000387559e-6	0.0014477783400883635	0.0014103473211387106	6205/6171/8662/11224/10399/6232/64432/678/11017/3191/51593/23451/1153/693216/8458	15	GO	4	CC
Astro_CD44neg_LRP1Bhi_SLC1A2hi.F.PDControl.Down-regulated	Astro_CD44neg_LRP1Bhi_SLC1A2hi	F	PDControl	Down-regulated	GO:0005840	ribosome	7/77	79/7360	1.649793487437896e-5	0.0018807645756792012	0.0018321390834178737	6205/6171/11224/10399/6232/64432/4504	7	GO	4	CC
Astro_CD44neg_LRP1Bhi_SLC1A2hi.F.PDControl.Down-regulated	Astro_CD44neg_LRP1Bhi_SLC1A2hi	F	PDControl	Down-regulated	GO:0022626	cytosolic ribosome	5/77	37/7360	3.6888261687374945e-5	0.002369657843012806	0.0023083924509496867	6205/6171/11224/10399/6232	5	GO	4	CC
Astro_CD44neg_LRP1Bhi_SLC1A2hi.F.PDControl.Down-regulated	Astro_CD44neg_LRP1Bhi_SLC1A2hi	F	PDControl	Down-regulated	GO:0044391	ribosomal subunit	6/77	62/7360	4.157294461425976e-5	0.002369657843012806	0.0023083924509496867	6205/6171/11224/10399/6232/64432	6	GO	4	CC
Astro_CD44neg_LRP1Bhi_SLC1A2hi.F.PDControl.Down-regulated	Astro_CD44neg_LRP1Bhi_SLC1A2hi	F	PDControl	Down-regulated	GO:0015935	small ribosomal subunit	4/77	30/7360	2.4690068499906895e-4	0.011258671235957545	0.010967588323116537	6205/10399/6232/64432	4	GO	4	CC
Astro_CD44neg_LRP1Bhi_SLC1A2hi.F.PDControl.Down-regulated	Astro_CD44neg_LRP1Bhi_SLC1A2hi	F	PDControl	Down-regulated	GO:0022627	cytosolic small ribosomal subunit	3/77	15/7360	4.5766126200075697e-4	0.017391127956028766	0.01694149583897539	6205/10399/6232	3	GO	4	CC
Astro_CD44neg_LRP1Bhi_SLC1A2hi.F.PDControl.Down-regulated	Astro_CD44neg_LRP1Bhi_SLC1A2hi	F	PDControl	Down-regulated	GO:1904813	ficolin-1-rich granule lumen	5/77	68/7360	6.854046842289627e-4	0.02232460971488621	0.02174742682290393	272/1471/2821/2495/2990	5	GO	4	CC
Astro_CD44neg_LRP1Bhi_SLC1A2hi.F.PDControl.Down-regulated	Astro_CD44neg_LRP1Bhi_SLC1A2hi	F	PDControl	Down-regulated	GO:0003729	mRNA binding	10/75	193/7304	2.4473032741353934e-5	0.004332815598606204	0.004131601251921705	6171/11224/678/23435/23277/3191/23451/693224/1153/693235	10	GO	4	MF
Astro_CD44neg_LRP1Bhi_SLC1A2hi.F.PDControl.Down-regulated	Astro_CD44neg_LRP1Bhi_SLC1A2hi	F	PDControl	Down-regulated	GO:0003730	mRNA 3'-UTR binding	6/75	61/7304	3.398286744004866e-5	0.004332815598606204	0.004131601251921705	6171/678/23435/3191/1153/693235	6	GO	4	MF
Astro_CD44neg_LRP1Bhi_SLC1A2hi.F.PDControl.Down-regulated	Astro_CD44neg_LRP1Bhi_SLC1A2hi	F	PDControl	Down-regulated	GO:0003735	structural constituent of ribosome	5/75	51/7304	1.6219060549657624e-4	0.01378620146720898	0.013145975392880389	6205/6171/11224/6232/64432	5	GO	4	MF
Astro_CD44neg_LRP1Bhi_SLC1A2hi.F.PDControl.Up-regulated	Astro_CD44neg_LRP1Bhi_SLC1A2hi	F	PDControl	Up-regulated	GO:0034330	cell junction organization	26/164	385/7090	6.358939877537991e-7	0.0016151707288946497	0.0014712578790345794	596/57502/11170/55638/4208/51201/56288/10486/5796/1488/8499/8976/4734/2241/23284/2043/28316/577/4774/54828/1739/22998/8495/339855/79834/143098	26	GO	4	BP
Astro_CD44neg_LRP1Bhi_SLC1A2hi.F.PDControl.Up-regulated	Astro_CD44neg_LRP1Bhi_SLC1A2hi	F	PDControl	Up-regulated	GO:0007160	cell-matrix adhesion	11/164	103/7090	2.3010561737249278e-5	0.029223413406306582	0.026619586683407324	3696/54453/8910/596/11170/5796/8499/54828/22998/3680/79834	11	GO	4	BP
Astro_CD44neg_LRP1Bhi_SLC1A2hi.F.PDControl.Up-regulated	Astro_CD44neg_LRP1Bhi_SLC1A2hi	F	PDControl	Up-regulated	GO:1903522	regulation of blood circulation	10/164	90/7090	3.8748099461345426e-5	0.03280672421060579	0.029883621970539384	493/157378/3752/817/7068/8654/9732/781/1739/10060	10	GO	4	BP
Astro_CD44neg_LRP1Bhi_SLC1A2hi.F.PDControl.Up-regulated	Astro_CD44neg_LRP1Bhi_SLC1A2hi	F	PDControl	Up-regulated	GO:0008016	regulation of heart contraction	9/164	76/7090	5.74743023697477e-5	0.03649618200478979	0.03324434647597512	493/157378/3752/817/7068/8654/781/1739/10060	9	GO	4	BP
Astro_CD44neg_LRP1Bhi_SLC1A2hi.F.PDControl.Up-regulated	Astro_CD44neg_LRP1Bhi_SLC1A2hi	F	PDControl	Up-regulated	GO:0031589	cell-substrate adhesion	13/164	160/7090	7.770527268080346e-5	0.039474278521848156	0.03595709249524338	3696/54453/8910/596/11170/5796/8499/2241/54828/5581/22998/3680/79834	13	GO	4	BP
Astro_CD44neg_LRP1Bhi_SLC1A2hi.F.PDControl.Down-regulated	Astro_CD44neg_LRP1Bhi_SLC1A2hi	F	PDControl	Down-regulated	R-HSA-72689	Formation of a pool of free 40S subunits	5/50	39/4642	5.1655909776303906e-5	0.009111548327548067	0.007175023994372928	6205/6171/8662/11224/6232	5	Reactome	4	NA
Astro_CD44neg_LRP1Bhi_SLC1A2hi.F.PDControl.Down-regulated	Astro_CD44neg_LRP1Bhi_SLC1A2hi	F	PDControl	Down-regulated	R-HSA-156827	L13a-mediated translational silencing of Ceruloplasmin expression	5/50	46/4642	1.1620063399842282e-4	0.009111548327548067	0.007175023994372928	6205/6171/8662/11224/6232	5	Reactome	4	NA
Astro_CD44neg_LRP1Bhi_SLC1A2hi.F.PDControl.Down-regulated	Astro_CD44neg_LRP1Bhi_SLC1A2hi	F	PDControl	Down-regulated	R-HSA-72706	GTP hydrolysis and joining of the 60S ribosomal subunit	5/50	47/4642	1.2898500419793494e-4	0.009111548327548067	0.007175023994372928	6205/6171/8662/11224/6232	5	Reactome	4	NA
Astro_CD44neg_LRP1Bhi_SLC1A2hi.F.PDControl.Down-regulated	Astro_CD44neg_LRP1Bhi_SLC1A2hi	F	PDControl	Down-regulated	R-HSA-72613	Eukaryotic Translation Initiation	5/50	50/4642	1.7388451006771123e-4	0.009111548327548067	0.007175023994372928	6205/6171/8662/11224/6232	5	Reactome	4	NA
Astro_CD44neg_LRP1Bhi_SLC1A2hi.F.PDControl.Down-regulated	Astro_CD44neg_LRP1Bhi_SLC1A2hi	F	PDControl	Down-regulated	R-HSA-72737	Cap-dependent Translation Initiation	5/50	50/4642	1.7388451006771123e-4	0.009111548327548067	0.007175023994372928	6205/6171/8662/11224/6232	5	Reactome	4	NA
Astro_CD44neg_LRP1Bhi_SLC1A2hi.F.PDControl.Down-regulated	Astro_CD44neg_LRP1Bhi_SLC1A2hi	F	PDControl	Down-regulated	R-HSA-156902	Peptide chain elongation	4/50	31/4642	3.0259360377629245e-4	0.00998771818793158	0.007864976957953353	6205/6171/11224/6232	4	Reactome	4	NA
Astro_CD44neg_LRP1Bhi_SLC1A2hi.F.PDControl.Down-regulated	Astro_CD44neg_LRP1Bhi_SLC1A2hi	F	PDControl	Down-regulated	R-HSA-72764	Eukaryotic Translation Termination	4/50	31/4642	3.0259360377629245e-4	0.00998771818793158	0.007864976957953353	6205/6171/11224/6232	4	Reactome	4	NA
Astro_CD44neg_LRP1Bhi_SLC1A2hi.F.PDControl.Down-regulated	Astro_CD44neg_LRP1Bhi_SLC1A2hi	F	PDControl	Down-regulated	R-HSA-156842	Eukaryotic Translation Elongation	4/50	32/4642	3.4308955607398556e-4	0.00998771818793158	0.007864976957953353	6205/6171/11224/6232	4	Reactome	4	NA
Astro_CD44neg_LRP1Bhi_SLC1A2hi.F.PDControl.Down-regulated	Astro_CD44neg_LRP1Bhi_SLC1A2hi	F	PDControl	Down-regulated	R-HSA-192823	Viral mRNA Translation	4/50	32/4642	3.4308955607398556e-4	0.00998771818793158	0.007864976957953353	6205/6171/11224/6232	4	Reactome	4	NA
Astro_CD44neg_LRP1Bhi_SLC1A2hi.F.PDControl.Down-regulated	Astro_CD44neg_LRP1Bhi_SLC1A2hi	F	PDControl	Down-regulated	R-HSA-975956	Nonsense Mediated Decay (NMD) independent of the Exon Junction Complex (EJC)	4/50	34/4642	4.3550641689990175e-4	0.011410268122777425	0.008985185022355867	6205/6171/11224/6232	4	Reactome	4	NA
Astro_CD44neg_LRP1Bhi_SLC1A2hi.F.PDControl.Down-regulated	Astro_CD44neg_LRP1Bhi_SLC1A2hi	F	PDControl	Down-regulated	R-HSA-2408557	Selenocysteine synthesis	4/50	35/4642	4.8781883393321496e-4	0.011618957680954755	0.009149520713005755	6205/6171/11224/6232	4	Reactome	4	NA
Astro_CD44neg_LRP1Bhi_SLC1A2hi.F.PDControl.Down-regulated	Astro_CD44neg_LRP1Bhi_SLC1A2hi	F	PDControl	Down-regulated	R-HSA-9633012	Response of EIF2AK4 (GCN2) to amino acid deficiency	4/50	36/4642	5.44464242368157e-4	0.011887469291704762	0.009360964167031473	6205/6171/11224/6232	4	Reactome	4	NA
Astro_CD44neg_LRP1Bhi_SLC1A2hi.F.PDControl.Down-regulated	Astro_CD44neg_LRP1Bhi_SLC1A2hi	F	PDControl	Down-regulated	R-HSA-1799339	SRP-dependent cotranslational protein targeting to membrane	4/50	45/4642	0.0012824542012726376	0.024340253602075382	0.019167094037793393	6205/6171/11224/6232	4	Reactome	4	NA
Astro_CD44neg_LRP1Bhi_SLC1A2hi.F.PDControl.Down-regulated	Astro_CD44neg_LRP1Bhi_SLC1A2hi	F	PDControl	Down-regulated	R-HSA-927802	Nonsense-Mediated Decay (NMD)	4/50	46/4642	0.0013935259695844685	0.024340253602075382	0.019167094037793393	6205/6171/11224/6232	4	Reactome	4	NA
Astro_CD44neg_LRP1Bhi_SLC1A2hi.F.PDControl.Down-regulated	Astro_CD44neg_LRP1Bhi_SLC1A2hi	F	PDControl	Down-regulated	R-HSA-975957	Nonsense Mediated Decay (NMD) enhanced by the Exon Junction Complex (EJC)	4/50	46/4642	0.0013935259695844685	0.024340253602075382	0.019167094037793393	6205/6171/11224/6232	4	Reactome	4	NA
Astro_CD44neg_LRP1Bhi_SLC1A2hi.F.PDControl.Down-regulated	Astro_CD44neg_LRP1Bhi_SLC1A2hi	F	PDControl	Down-regulated	R-HSA-2408522	Selenoamino acid metabolism	4/50	47/4642	0.0015111576872948414	0.02474520712945303	0.019485980704591378	6205/6171/11224/6232	4	Reactome	4	NA
Astro_CD44neg_LRP1Bhi_SLC1A2hi.F.PDControl.Down-regulated	Astro_CD44neg_LRP1Bhi_SLC1A2hi	F	PDControl	Down-regulated	R-HSA-72695	Formation of the ternary complex, and subsequently, the 43S complex	3/50	24/4642	0.0020298293990147513	0.029232126821866	0.023019272226137956	6205/8662/6232	3	Reactome	4	NA
Astro_CD44neg_LRP1Bhi_SLC1A2hi.F.PDControl.Down-regulated	Astro_CD44neg_LRP1Bhi_SLC1A2hi	F	PDControl	Down-regulated	R-HSA-9012852	Signaling by NOTCH3	3/50	24/4642	0.0020298293990147513	0.029232126821866	0.023019272226137956	3280/142678/4851	3	Reactome	4	NA
Astro_CD44neg_LRP1Bhi_SLC1A2hi.F.PDControl.Down-regulated	Astro_CD44neg_LRP1Bhi_SLC1A2hi	F	PDControl	Down-regulated	R-HSA-72766	Translation	6/50	126/4642	0.0021198870596009695	0.029232126821866	0.023019272226137956	6205/6171/8662/11224/6232/64432	6	Reactome	4	NA
Astro_CD44neg_LRP1Bhi_SLC1A2hi.F.PDControl.Down-regulated	Astro_CD44neg_LRP1Bhi_SLC1A2hi	F	PDControl	Down-regulated	R-HSA-72649	Translation initiation complex formation	3/50	28/4642	0.003187481596564135	0.039767627538085874	0.031315608667998526	6205/8662/6232	3	Reactome	4	NA
Astro_CD44neg_LRP1Bhi_SLC1A2hi.F.PDControl.Down-regulated	Astro_CD44neg_LRP1Bhi_SLC1A2hi	F	PDControl	Down-regulated	R-HSA-72662	Activation of the mRNA upon binding of the cap-binding complex and eIFs, and subsequent binding to 43S	3/50	28/4642	0.003187481596564135	0.039767627538085874	0.031315608667998526	6205/8662/6232	3	Reactome	4	NA
Astro_CD44neg_LRP1Bhi_SLC1A2hi.F.PDControl.Down-regulated	Astro_CD44neg_LRP1Bhi_SLC1A2hi	F	PDControl	Down-regulated	R-HSA-72702	Ribosomal scanning and start codon recognition	3/50	29/4642	0.0035284915445678686	0.042021126576217344	0.03309015993948815	6205/8662/6232	3	Reactome	4	NA
Astro_CD44pos_S100B_FOS.C.PDControl.Up-regulated	Astro_CD44pos_S100B_FOS	C	PDControl	Up-regulated	hsa00513	Various types of N-glycan biosynthesis	1/1	10/1679	0.005955926146515966	0.015485407980941224	0.004075107363405585	6184	1	KEGG	4	NA
Astro_CD44pos_S100B_FOS.C.PDControl.Up-regulated	Astro_CD44pos_S100B_FOS	C	PDControl	Up-regulated	hsa00510	N-Glycan biosynthesis	1/1	13/1679	0.007742703990470612	0.015485407980941224	0.004075107363405585	6184	1	KEGG	4	NA
Astro_CD44pos_S100B_FOS.C.PDControl.Up-regulated	Astro_CD44pos_S100B_FOS	C	PDControl	Up-regulated	hsa04141	Protein processing in endoplasmic reticulum	1/1	49/1679	0.029184038117927358	0.038912050823903144	0.010240013374711353	6184	1	KEGG	4	NA
Astro_CD44pos_S100B_FOS.C.PDControl.Down-regulated	Astro_CD44pos_S100B_FOS	C	PDControl	Down-regulated	GO:0008023	transcription elongation factor complex	2/6	18/3518	3.664946479757647e-4	0.019057721694739765	0.01543135359897957	8458/23168	2	GO	4	CC
Astro_CD44pos_S100B_FOS.C.PDControl.Down-regulated	Astro_CD44pos_S100B_FOS	C	PDControl	Down-regulated	GO:0140640	catalytic activity, acting on a nucleic acid	3/6	132/3456	0.0010011781524975607	0.034040057184917066	0.021077434789422332	8458/11325/8731	3	GO	4	MF
Astro_CD44pos_S100B_FOS.C.PDControl.Down-regulated	Astro_CD44pos_S100B_FOS	C	PDControl	Down-regulated	GO:0004386	helicase activity	2/6	47/3456	0.0026229557640139066	0.04459024798823641	0.027610060673830594	8458/11325	2	GO	4	MF
Astro_CD44pos_S100B_FOS.C.PDControl.Up-regulated	Astro_CD44pos_S100B_FOS	C	PDControl	Up-regulated	R-HSA-9694548	Maturation of spike protein	1/1	13/2256	0.005762411347517871	0.04122340425531923	0.018080440462859313	6184	1	Reactome	4	NA
Astro_CD44pos_S100B_FOS.C.PDControl.Up-regulated	Astro_CD44pos_S100B_FOS	C	PDControl	Up-regulated	R-HSA-9694635	Translation of Structural Proteins	1/1	23/2256	0.010195035460992985	0.04122340425531923	0.018080440462859313	6184	1	Reactome	4	NA
Astro_CD44pos_S100B_FOS.C.PDControl.Up-regulated	Astro_CD44pos_S100B_FOS	C	PDControl	Up-regulated	R-HSA-9772573	Late SARS-CoV-2 Infection Events	1/1	26/2256	0.011524822695035741	0.04122340425531923	0.018080440462859313	6184	1	Reactome	4	NA
Astro_CD44pos_S100B_FOS.C.PDControl.Up-regulated	Astro_CD44pos_S100B_FOS	C	PDControl	Up-regulated	R-HSA-72766	Translation	1/1	31/2256	0.013741134751773076	0.04122340425531923	0.018080440462859313	6184	1	Reactome	4	NA
CUX2_COL5A2_MEG3hi.C.PDControl.Up-regulated	CUX2_COL5A2_MEG3hi	C	PDControl	Up-regulated	hsa04612	Antigen processing and presentation	3/32	15/3692	2.508565593573112e-4	0.016054819798867918	0.016054819798867918	1520/3309/3312	3	KEGG	4	NA
CUX2_COL5A2_MEG3hi.C.PDControl.Down-regulated	CUX2_COL5A2_MEG3hi	C	PDControl	Down-regulated	GO:0000794	condensed nuclear chromosome	4/74	30/7795	1.7013521491286785e-4	0.02790217524571033	0.026326185886517448	93426/89765/5119/10609	4	GO	4	CC
CUX2_COL5A2_MEG3hi.C.PDControl.Down-regulated	CUX2_COL5A2_MEG3hi	C	PDControl	Down-regulated	GO:0016835	carbon-oxygen lyase activity	5/76	46/7738	8.011146502688193e-5	0.014259840774784984	0.014259840774784984	55556/5805/84105/51074/387712	5	GO	4	MF
CUX2_COL5A2_MEG3hi.C.PDControl.Down-regulated	CUX2_COL5A2_MEG3hi	C	PDControl	Down-regulated	GO:0016836	hydro-lyase activity	4/76	35/7738	3.57213352840639e-4	0.03179198840281687	0.03179198840281687	55556/84105/51074/387712	4	GO	4	MF
CUX2_COL5A2_MEG3hi.C.PDControl.Up-regulated	CUX2_COL5A2_MEG3hi	C	PDControl	Up-regulated	R-HSA-381753	Olfactory Signaling Pathway	3/47	10/4879	9.591745423220583e-5	0.018512068666815724	0.018274799174767636	81466/26246/391192	3	Reactome	4	NA
CUX2_DST.F.PDControl.Down-regulated	CUX2_DST	F	PDControl	Down-regulated	hsa04115	p53 signaling pathway	1/1	16/2050	0.007804878048780495	0.0405853658536584	0.0035601198117244204	4193	1	KEGG	4	NA
CUX2_DST.F.PDControl.Down-regulated	CUX2_DST	F	PDControl	Down-regulated	hsa05218	Melanoma	1/1	18/2050	0.008780487804877946	0.0405853658536584	0.0035601198117244204	4193	1	KEGG	4	NA
CUX2_DST.F.PDControl.Down-regulated	CUX2_DST	F	PDControl	Down-regulated	hsa01524	Platinum drug resistance	1/1	22/2050	0.010731707317072958	0.0405853658536584	0.0035601198117244204	4193	1	KEGG	4	NA
CUX2_DST.F.PDControl.Down-regulated	CUX2_DST	F	PDControl	Down-regulated	hsa04625	C-type lectin receptor signaling pathway	1/1	30/2050	0.014634146341463317	0.0405853658536584	0.0035601198117244204	4193	1	KEGG	4	NA
CUX2_DST.F.PDControl.Down-regulated	CUX2_DST	F	PDControl	Down-regulated	hsa05214	Glioma	1/1	30/2050	0.014634146341463317	0.0405853658536584	0.0035601198117244204	4193	1	KEGG	4	NA
CUX2_DST.F.PDControl.Down-regulated	CUX2_DST	F	PDControl	Down-regulated	hsa05220	Chronic myeloid leukemia	1/1	30/2050	0.014634146341463317	0.0405853658536584	0.0035601198117244204	4193	1	KEGG	4	NA
CUX2_DST.F.PDControl.Down-regulated	CUX2_DST	F	PDControl	Down-regulated	hsa01522	Endocrine resistance	1/1	31/2050	0.015121951219512209	0.0405853658536584	0.0035601198117244204	4193	1	KEGG	4	NA
CUX2_DST.F.PDControl.Down-regulated	CUX2_DST	F	PDControl	Down-regulated	hsa05215	Prostate cancer	1/1	33/2050	0.01609756097560977	0.0405853658536584	0.0035601198117244204	4193	1	KEGG	4	NA
CUX2_DST.F.PDControl.Down-regulated	CUX2_DST	F	PDControl	Down-regulated	hsa05202	Transcriptional misregulation in cancer	1/1	39/2050	0.019024390243902456	0.0405853658536584	0.0035601198117244204	4193	1	KEGG	4	NA
CUX2_DST.F.PDControl.Down-regulated	CUX2_DST	F	PDControl	Down-regulated	hsa04068	FoxO signaling pathway	1/1	41/2050	0.02000000000000013	0.0405853658536584	0.0035601198117244204	4193	1	KEGG	4	NA
CUX2_DST.F.PDControl.Down-regulated	CUX2_DST	F	PDControl	Down-regulated	hsa05169	Epstein-Barr virus infection	1/1	42/2050	0.0204878048780488	0.0405853658536584	0.0035601198117244204	4193	1	KEGG	4	NA
CUX2_DST.F.PDControl.Down-regulated	CUX2_DST	F	PDControl	Down-regulated	hsa04919	Thyroid hormone signaling pathway	1/1	48/2050	0.023414634146341373	0.0405853658536584	0.0035601198117244204	4193	1	KEGG	4	NA
CUX2_DST.F.PDControl.Down-regulated	CUX2_DST	F	PDControl	Down-regulated	hsa04110	Cell cycle	1/1	49/2050	0.023902439024390154	0.0405853658536584	0.0035601198117244204	4193	1	KEGG	4	NA
CUX2_DST.F.PDControl.Down-regulated	CUX2_DST	F	PDControl	Down-regulated	hsa05203	Viral carcinogenesis	1/1	49/2050	0.023902439024390154	0.0405853658536584	0.0035601198117244204	4193	1	KEGG	4	NA
CUX2_DST.F.PDControl.Down-regulated	CUX2_DST	F	PDControl	Down-regulated	hsa04218	Cellular senescence	1/1	52/2050	0.025365853658536497	0.0405853658536584	0.0035601198117244204	4193	1	KEGG	4	NA
CUX2_DST.F.PDControl.Down-regulated	CUX2_DST	F	PDControl	Down-regulated	hsa05205	Proteoglycans in cancer	1/1	59/2050	0.028780487804878074	0.042276422764227675	0.0037084581372129545	4193	1	KEGG	4	NA
CUX2_DST.F.PDControl.Down-regulated	CUX2_DST	F	PDControl	Down-regulated	hsa05206	MicroRNAs in cancer	1/1	63/2050	0.030731707317073087	0.042276422764227675	0.0037084581372129545	4193	1	KEGG	4	NA
CUX2_DST.F.PDControl.Down-regulated	CUX2_DST	F	PDControl	Down-regulated	hsa04120	Ubiquitin mediated proteolysis	1/1	65/2050	0.03170731707317076	0.042276422764227675	0.0037084581372129545	4193	1	KEGG	4	NA
CUX2_DST.F.PDControl.Down-regulated	CUX2_DST	F	PDControl	Down-regulated	hsa05163	Human cytomegalovirus infection	1/1	70/2050	0.03414634146341444	0.04313222079589193	0.0037835281399905196	4193	1	KEGG	4	NA
CUX2_DST.F.PDControl.Down-regulated	CUX2_DST	F	PDControl	Down-regulated	hsa05131	Shigellosis	1/1	84/2050	0.040975609756097375	0.04523281596452332	0.003967790874080993	4193	1	KEGG	4	NA
CUX2_DST.F.PDControl.Down-regulated	CUX2_DST	F	PDControl	Down-regulated	hsa05165	Human papillomavirus infection	1/1	84/2050	0.040975609756097375	0.04523281596452332	0.003967790874080993	4193	1	KEGG	4	NA
CUX2_DST.F.PDControl.Down-regulated	CUX2_DST	F	PDControl	Down-regulated	hsa04151	PI3K-Akt signaling pathway	1/1	85/2050	0.04146341463414638	0.04523281596452332	0.003967790874080993	4193	1	KEGG	4	NA
CUX2_DST.F.PDControl.Down-regulated	CUX2_DST	F	PDControl	Down-regulated	GO:0061630	ubiquitin protein ligase activity	2/3	113/4324	0.0019963953313693137	0.022129414080572937	0.008152942029684767	4193/26118	2	GO	4	MF
CUX2_DST.F.PDControl.Down-regulated	CUX2_DST	F	PDControl	Down-regulated	GO:0061659	ubiquitin-like protein ligase activity	2/3	119/4324	0.0022129414080572936	0.022129414080572937	0.008152942029684767	4193/26118	2	GO	4	MF
CUX2_DST.F.PDControl.Down-regulated	CUX2_DST	F	PDControl	Down-regulated	GO:0004842	ubiquitin-protein transferase activity	2/3	159/4324	0.003934211569105798	0.022196393954103638	0.008177618825196077	4193/26118	2	GO	4	MF
CUX2_DST.F.PDControl.Down-regulated	CUX2_DST	F	PDControl	Down-regulated	GO:0019787	ubiquitin-like protein transferase activity	2/3	169/4324	0.004439278790820728	0.022196393954103638	0.008177618825196077	4193/26118	2	GO	4	MF
CUX2_DST.F.PDControl.Down-regulated	CUX2_DST	F	PDControl	Down-regulated	GO:0097718	disordered domain specific binding	1/3	13/4324	0.008994411121461376	0.035977644485845506	0.013254921652679922	4193	1	GO	4	MF
CUX2_DST.F.PDControl.Down-regulated	CUX2_DST	F	PDControl	Down-regulated	GO:0030371	translation repressor activity	1/3	20/4324	0.01381513883640717	0.0460504627880239	0.016965959974535122	1153	1	GO	4	MF
CUX2_DST.F.PDControl.Up-regulated	CUX2_DST	F	PDControl	Up-regulated	R-HSA-5223345	Miscellaneous transport and binding events	1/2	10/2749	0.007263459042668674	0.028721361161899342	0.010993822454315539	79815	1	Reactome	4	NA
CUX2_DST.F.PDControl.Up-regulated	CUX2_DST	F	PDControl	Up-regulated	R-HSA-5617472	Activation of anterior HOX genes in hindbrain development during early embryogenesis	1/2	17/2749	0.012332127654730018	0.028721361161899342	0.010993822454315539	22976	1	Reactome	4	NA
CUX2_DST.F.PDControl.Up-regulated	CUX2_DST	F	PDControl	Up-regulated	R-HSA-5619507	Activation of HOX genes during differentiation	1/2	17/2749	0.012332127654730018	0.028721361161899342	0.010993822454315539	22976	1	Reactome	4	NA
CUX2_DST.F.PDControl.Up-regulated	CUX2_DST	F	PDControl	Up-regulated	R-HSA-5693571	Nonhomologous End-Joining (NHEJ)	1/2	17/2749	0.012332127654730018	0.028721361161899342	0.010993822454315539	22976	1	Reactome	4	NA
CUX2_DST.F.PDControl.Up-regulated	CUX2_DST	F	PDControl	Up-regulated	R-HSA-9772755	Formation of WDR5-containing histone-modifying complexes	1/2	18/2749	0.0130551641644997	0.028721361161899342	0.010993822454315539	22976	1	Reactome	4	NA
EndMT_CLDN5_PDGFRB.F.PDControl.Down-regulated	EndMT_CLDN5_PDGFRB	F	PDControl	Down-regulated	hsa00230	Purine metabolism	1/1	22/1525	0.01442622950819672	0.02885245901639344	0.01518550474547023	5152	1	KEGG	4	NA
EndMT_CLDN5_PDGFRB.F.PDControl.Down-regulated	EndMT_CLDN5_PDGFRB	F	PDControl	Down-regulated	GO:0009154	purine ribonucleotide catabolic process	1/2	11/2968	0.007399907518189863	0.04748250197688705	0.02554614141446554	5152	1	GO	4	BP
EndMT_CLDN5_PDGFRB.F.PDControl.Down-regulated	EndMT_CLDN5_PDGFRB	F	PDControl	Down-regulated	GO:0006195	purine nucleotide catabolic process	1/2	12/2968	0.008071263684900742	0.04748250197688705	0.02554614141446554	5152	1	GO	4	BP
EndMT_CLDN5_PDGFRB.F.PDControl.Down-regulated	EndMT_CLDN5_PDGFRB	F	PDControl	Down-regulated	GO:0009187	cyclic nucleotide metabolic process	1/2	12/2968	0.008071263684900742	0.04748250197688705	0.02554614141446554	5152	1	GO	4	BP
EndMT_CLDN5_PDGFRB.F.PDControl.Down-regulated	EndMT_CLDN5_PDGFRB	F	PDControl	Down-regulated	GO:0009261	ribonucleotide catabolic process	1/2	12/2968	0.008071263684900742	0.04748250197688705	0.02554614141446554	5152	1	GO	4	BP
EndMT_CLDN5_PDGFRB.F.PDControl.Down-regulated	EndMT_CLDN5_PDGFRB	F	PDControl	Down-regulated	GO:0052652	cyclic purine nucleotide metabolic process	1/2	12/2968	0.008071263684900742	0.04748250197688705	0.02554614141446554	5152	1	GO	4	BP
EndMT_CLDN5_PDGFRB.F.PDControl.Down-regulated	EndMT_CLDN5_PDGFRB	F	PDControl	Down-regulated	GO:0072523	purine-containing compound catabolic process	1/2	13/2968	0.008742392735181292	0.04748250197688705	0.02554614141446554	5152	1	GO	4	BP
EndMT_CLDN5_PDGFRB.F.PDControl.Down-regulated	EndMT_CLDN5_PDGFRB	F	PDControl	Down-regulated	GO:0010613	positive regulation of cardiac muscle hypertrophy	1/2	14/2968	0.009413294669032513	0.04748250197688705	0.02554614141446554	5152	1	GO	4	BP
EndMT_CLDN5_PDGFRB.F.PDControl.Down-regulated	EndMT_CLDN5_PDGFRB	F	PDControl	Down-regulated	GO:0014742	positive regulation of muscle hypertrophy	1/2	14/2968	0.009413294669032513	0.04748250197688705	0.02554614141446554	5152	1	GO	4	BP
EndMT_CLDN5_PDGFRB.F.PDControl.Down-regulated	EndMT_CLDN5_PDGFRB	F	PDControl	Down-regulated	GO:0009166	nucleotide catabolic process	1/2	15/2968	0.010083969486453181	0.04748250197688705	0.02554614141446554	5152	1	GO	4	BP
EndMT_CLDN5_PDGFRB.F.PDControl.Down-regulated	EndMT_CLDN5_PDGFRB	F	PDControl	Down-regulated	GO:1901292	nucleoside phosphate catabolic process	1/2	16/2968	0.010754417187444631	0.04748250197688705	0.02554614141446554	5152	1	GO	4	BP
EndMT_CLDN5_PDGFRB.F.PDControl.Down-regulated	EndMT_CLDN5_PDGFRB	F	PDControl	Down-regulated	GO:0019935	cyclic-nucleotide-mediated signaling	1/2	18/2968	0.012094631240137432	0.04748250197688705	0.02554614141446554	5152	1	GO	4	BP
EndMT_CLDN5_PDGFRB.F.PDControl.Down-regulated	EndMT_CLDN5_PDGFRB	F	PDControl	Down-regulated	GO:0010611	regulation of cardiac muscle hypertrophy	1/2	22/2968	0.014772333948364857	0.04748250197688705	0.02554614141446554	5152	1	GO	4	BP
EndMT_CLDN5_PDGFRB.F.PDControl.Down-regulated	EndMT_CLDN5_PDGFRB	F	PDControl	Down-regulated	GO:0014743	regulation of muscle hypertrophy	1/2	22/2968	0.014772333948364857	0.04748250197688705	0.02554614141446554	5152	1	GO	4	BP
EndMT_CLDN5_PDGFRB.F.PDControl.Down-regulated	EndMT_CLDN5_PDGFRB	F	PDControl	Down-regulated	GO:1901136	carbohydrate derivative catabolic process	1/2	22/2968	0.014772333948364857	0.04748250197688705	0.02554614141446554	5152	1	GO	4	BP
EndMT_CLDN5_PDGFRB.F.PDControl.Down-regulated	EndMT_CLDN5_PDGFRB	F	PDControl	Down-regulated	GO:0043502	regulation of muscle adaptation	1/2	26/2968	0.01744640279371379	0.04976387840368021	0.02677354861484549	5152	1	GO	4	BP
EndMT_CLDN5_PDGFRB.F.PDControl.Down-regulated	EndMT_CLDN5_PDGFRB	F	PDControl	Down-regulated	GO:0046434	organophosphate catabolic process	1/2	27/2968	0.01811435221397628	0.04976387840368021	0.02677354861484549	5152	1	GO	4	BP
EndMT_CLDN5_PDGFRB.F.PDControl.Down-regulated	EndMT_CLDN5_PDGFRB	F	PDControl	Down-regulated	GO:0043500	muscle adaptation	1/2	29/2968	0.019449569705211944	0.04976387840368021	0.02677354861484549	5152	1	GO	4	BP
EndMT_CLDN5_PDGFRB.F.PDControl.Down-regulated	EndMT_CLDN5_PDGFRB	F	PDControl	Down-regulated	GO:0003300	cardiac muscle hypertrophy	1/2	33/2968	0.02211727929052454	0.04976387840368021	0.02677354861484549	5152	1	GO	4	BP
EndMT_CLDN5_PDGFRB.F.PDControl.Down-regulated	EndMT_CLDN5_PDGFRB	F	PDControl	Down-regulated	GO:0014896	muscle hypertrophy	1/2	33/2968	0.02211727929052454	0.04976387840368021	0.02677354861484549	5152	1	GO	4	BP
EndMT_CLDN5_PDGFRB.F.PDControl.Down-regulated	EndMT_CLDN5_PDGFRB	F	PDControl	Down-regulated	GO:0014897	striated muscle hypertrophy	1/2	33/2968	0.02211727929052454	0.04976387840368021	0.02677354861484549	5152	1	GO	4	BP
EndMT_CLDN5_PDGFRB.F.PDControl.Down-regulated	EndMT_CLDN5_PDGFRB	F	PDControl	Down-regulated	GO:0004112	cyclic-nucleotide phosphodiesterase activity	1/2	11/2996	0.007330865193658331	0.021992595580974994	0.011575050305776312	5152	1	GO	4	MF
EndMT_CLDN5_PDGFRB.F.PDControl.Down-regulated	EndMT_CLDN5_PDGFRB	F	PDControl	Down-regulated	GO:0004114	3',5'-cyclic-nucleotide phosphodiesterase activity	1/2	11/2996	0.007330865193658331	0.021992595580974994	0.011575050305776312	5152	1	GO	4	MF
EndMT_CLDN5_PDGFRB.F.PDControl.Down-regulated	EndMT_CLDN5_PDGFRB	F	PDControl	Down-regulated	GO:0008081	phosphoric diester hydrolase activity	1/2	18/2996	0.011981919130905627	0.023963838261811254	0.01261254645358487	5152	1	GO	4	MF
EndMT_CLDN5_PDGFRB.F.PDControl.Down-regulated	EndMT_CLDN5_PDGFRB	F	PDControl	Down-regulated	R-HSA-418346	Platelet homeostasis	1/1	30/1971	0.015220700152206779	0.030441400304413557	0.01602178963390187	5152	1	Reactome	4	NA
Microglia_ADAM28hi_SLC11A1pos.F.PDControl.Up-regulated	Microglia_ADAM28hi_SLC11A1pos	F	PDControl	Up-regulated	hsa04620	Toll-like receptor signaling pathway	3/10	43/2364	6.158537288528048e-4	0.04988415203707719	0.04148909331218895	148022/7100/7097	3	KEGG	4	NA
Microglia_ADAM28hi_SLC11A1pos.F.PDControl.Down-regulated	Microglia_ADAM28hi_SLC11A1pos	F	PDControl	Down-regulated	GO:0021762	substantia nigra development	3/12	21/4657	1.6944676937769903e-5	0.00877734265376481	0.008115608428089796	805/60/7533	3	GO	4	BP
Microglia_ADAM28hi_SLC11A1pos.F.PDControl.Down-regulated	Microglia_ADAM28hi_SLC11A1pos	F	PDControl	Down-regulated	GO:0048857	neural nucleus development	3/12	28/4657	4.131485559802351e-5	0.01070054759988809	0.009893820682684578	805/60/7533	3	GO	4	BP
Microglia_ADAM28hi_SLC11A1pos.F.PDControl.Down-regulated	Microglia_ADAM28hi_SLC11A1pos	F	PDControl	Down-regulated	GO:0030901	midbrain development	3/12	32/4657	6.218958818720025e-5	0.010738068893656576	0.00992851320181618	805/60/7533	3	GO	4	BP
Microglia_ADAM28hi_SLC11A1pos.F.PDControl.Up-regulated	Microglia_ADAM28hi_SLC11A1pos	F	PDControl	Up-regulated	GO:0002831	regulation of response to biotic stimulus	7/25	184/4657	3.5214041926214974e-5	0.024933743878512528	0.022429936961841816	148022/84166/90678/1398/7100/11221/7097	7	GO	4	BP
Microglia_ADAM28hi_SLC11A1pos.F.PDControl.Up-regulated	Microglia_ADAM28hi_SLC11A1pos	F	PDControl	Up-regulated	GO:0044419	biological process involved in interspecies interaction between organisms	10/25	485/4657	1.0528834084837476e-4	0.024933743878512528	0.022429936961841816	148022/84166/90678/1398/3587/7100/11221/54757/7097/3643	10	GO	4	BP
Microglia_ADAM28hi_SLC11A1pos.F.PDControl.Up-regulated	Microglia_ADAM28hi_SLC11A1pos	F	PDControl	Up-regulated	GO:0045088	regulation of innate immune response	6/25	155/4657	1.2929043193674628e-4	0.024933743878512528	0.022429936961841816	148022/84166/1398/7100/11221/7097	6	GO	4	BP
Microglia_ADAM28hi_SLC11A1pos.F.PDControl.Up-regulated	Microglia_ADAM28hi_SLC11A1pos	F	PDControl	Up-regulated	GO:0009617	response to bacterium	6/25	156/4657	1.339834626031419e-4	0.024933743878512528	0.022429936961841816	148022/84166/3587/11221/54757/7097	6	GO	4	BP
Microglia_ADAM28hi_SLC11A1pos.F.PDControl.Up-regulated	Microglia_ADAM28hi_SLC11A1pos	F	PDControl	Up-regulated	GO:0043207	response to external biotic stimulus	9/25	420/4657	1.9930300395791205e-4	0.024933743878512528	0.022429936961841816	148022/84166/90678/1398/3587/7100/11221/54757/7097	9	GO	4	BP
Microglia_ADAM28hi_SLC11A1pos.F.PDControl.Up-regulated	Microglia_ADAM28hi_SLC11A1pos	F	PDControl	Up-regulated	GO:0051707	response to other organism	9/25	420/4657	1.9930300395791205e-4	0.024933743878512528	0.022429936961841816	148022/84166/90678/1398/3587/7100/11221/54757/7097	9	GO	4	BP
Microglia_ADAM28hi_SLC11A1pos.F.PDControl.Up-regulated	Microglia_ADAM28hi_SLC11A1pos	F	PDControl	Up-regulated	GO:0031347	regulation of defense response	7/25	244/4657	2.1197595530840773e-4	0.024933743878512528	0.022429936961841816	148022/84166/90678/1398/7100/11221/7097	7	GO	4	BP
Microglia_ADAM28hi_SLC11A1pos.F.PDControl.Up-regulated	Microglia_ADAM28hi_SLC11A1pos	F	PDControl	Up-regulated	GO:0046209	nitric oxide metabolic process	3/25	24/4657	2.5685087104073865e-4	0.024933743878512528	0.022429936961841816	148022/7097/3643	3	GO	4	BP
Microglia_ADAM28hi_SLC11A1pos.F.PDControl.Up-regulated	Microglia_ADAM28hi_SLC11A1pos	F	PDControl	Up-regulated	GO:2001057	reactive nitrogen species metabolic process	3/25	24/4657	2.5685087104073865e-4	0.024933743878512528	0.022429936961841816	148022/7097/3643	3	GO	4	BP
Microglia_ADAM28hi_SLC11A1pos.F.PDControl.Up-regulated	Microglia_ADAM28hi_SLC11A1pos	F	PDControl	Up-regulated	GO:0009607	response to biotic stimulus	9/25	435/4657	2.608132204865327e-4	0.024933743878512528	0.022429936961841816	148022/84166/90678/1398/3587/7100/11221/54757/7097	9	GO	4	BP
Microglia_ADAM28hi_SLC11A1pos.F.PDControl.Up-regulated	Microglia_ADAM28hi_SLC11A1pos	F	PDControl	Up-regulated	GO:0045824	negative regulation of innate immune response	3/25	28/4657	4.098776201800359e-4	0.03562209135382857	0.0320449775777119	84166/1398/11221	3	GO	4	BP
Microglia_ADAM28hi_SLC11A1pos.F.PDControl.Up-regulated	Microglia_ADAM28hi_SLC11A1pos	F	PDControl	Up-regulated	GO:0002224	toll-like receptor signaling pathway	3/25	31/4657	5.564434483112607e-4	0.044329994715463776	0.03987844712897369	148022/7100/7097	3	GO	4	BP
Microglia_ADAM28hi_SLC11A1pos.F.PDControl.Down-regulated	Microglia_ADAM28hi_SLC11A1pos	F	PDControl	Down-regulated	R-HSA-1445148	Translocation of SLC2A4 (GLUT4) to the plasma membrane	3/7	34/3159	3.873773432386979e-5	0.017393242711417536	0.00835919530146664	805/60/7533	3	Reactome	4	NA
Microglia_ADAM28hi_SLC11A1pos.F.PDControl.Down-regulated	Microglia_ADAM28hi_SLC11A1pos	F	PDControl	Down-regulated	R-HSA-5626467	RHO GTPases activate IQGAPs	2/7	10/3159	1.8785741692742036e-4	0.04217399010020587	0.02026882656322167	805/60	2	Reactome	4	NA
Microglia_ADAM28hi_SLC11A1pos.F.PDControl.Down-regulated	Microglia_ADAM28hi_SLC11A1pos	F	PDControl	Down-regulated	R-HSA-8982491	Glycogen metabolism	2/7	13/3159	3.2458821648989914e-4	0.048580036401321566	0.023347573466817307	805/7316	2	Reactome	4	NA
Microglia_ADAM28hi_SLC11A1pos.F.PDControl.Up-regulated	Microglia_ADAM28hi_SLC11A1pos	F	PDControl	Up-regulated	R-HSA-5260271	Diseases of Immune System	3/19	16/3159	9.838278835046676e-5	0.007181943549584073	0.006472551865162287	148022/7100/7097	3	Reactome	4	NA
Microglia_ADAM28hi_SLC11A1pos.F.PDControl.Up-regulated	Microglia_ADAM28hi_SLC11A1pos	F	PDControl	Up-regulated	R-HSA-5602358	Diseases associated with the TLR signaling cascade	3/19	16/3159	9.838278835046676e-5	0.007181943549584073	0.006472551865162287	148022/7100/7097	3	Reactome	4	NA
Microglia_ADAM28hi_SLC11A1pos.F.PDControl.Up-regulated	Microglia_ADAM28hi_SLC11A1pos	F	PDControl	Up-regulated	R-HSA-168898	Toll-like Receptor Cascades	4/19	78/3159	0.0010059007190066002	0.048953834991654545	0.04411845258800878	148022/84166/7100/7097	4	Reactome	4	NA
OG_BCYRN1_MT-RNR2.F.PDControl.Down-regulated	OG_BCYRN1_MT-RNR2	F	PDControl	Down-regulated	hsa04145	Phagosome	6/22	40/2505	6.95790798451551e-7	4.870535589160857e-5	3.808539107313753e-5	3916/60/55176/7846/10382/10376	6	KEGG	4	NA
OG_BCYRN1_MT-RNR2.F.PDControl.Down-regulated	OG_BCYRN1_MT-RNR2	F	PDControl	Down-regulated	hsa05132	Salmonella infection	7/22	99/2505	1.2763381362183443e-5	4.467183476764205e-4	3.493135951755469e-4	1639/60/4646/2597/7846/10382/10376	7	KEGG	4	NA
OG_BCYRN1_MT-RNR2.F.PDControl.Down-regulated	OG_BCYRN1_MT-RNR2	F	PDControl	Down-regulated	hsa04814	Motor proteins	6/22	70/2505	2.0113010475178595e-5	4.6930357775416717e-4	3.669742262137849e-4	1639/60/4646/7846/10382/10376	6	KEGG	4	NA
OG_BCYRN1_MT-RNR2.F.PDControl.Down-regulated	OG_BCYRN1_MT-RNR2	F	PDControl	Down-regulated	hsa05130	Pathogenic Escherichia coli infection	6/22	76/2505	3.2430079096858525e-5	5.675263841950242e-4	4.4378002974648507e-4	60/4646/2597/7846/10382/10376	6	KEGG	4	NA
OG_BCYRN1_MT-RNR2.F.PDControl.Down-regulated	OG_BCYRN1_MT-RNR2	F	PDControl	Down-regulated	hsa05014	Amyotrophic lateral sclerosis	6/22	141/2505	0.0010079506782501716	0.014111309495502402	0.01103440742505451	1639/60/506/7846/10382/10376	6	KEGG	4	NA
OG_BCYRN1_MT-RNR2.F.PDControl.Down-regulated	OG_BCYRN1_MT-RNR2	F	PDControl	Down-regulated	hsa05016	Huntington disease	5/22	112/2505	0.0023363040029112914	0.027256880033965064	0.02131365055287494	1639/506/7846/10382/10376	5	KEGG	4	NA
OG_BCYRN1_MT-RNR2.F.PDControl.Down-regulated	OG_BCYRN1_MT-RNR2	F	PDControl	Down-regulated	hsa05010	Alzheimer disease	5/22	127/2505	0.004059225229405255	0.04001000092098933	0.03128601575776609	506/2597/7846/10382/10376	5	KEGG	4	NA
OG_BCYRN1_MT-RNR2.F.PDControl.Down-regulated	OG_BCYRN1_MT-RNR2	F	PDControl	Down-regulated	hsa04210	Apoptosis	3/22	43/2505	0.005781497042522714	0.04001000092098933	0.03128601575776609	60/7846/10376	3	KEGG	4	NA
OG_BCYRN1_MT-RNR2.F.PDControl.Down-regulated	OG_BCYRN1_MT-RNR2	F	PDControl	Down-regulated	hsa04540	Gap junction	3/22	43/2505	0.005781497042522714	0.04001000092098933	0.03128601575776609	7846/10382/10376	3	KEGG	4	NA
OG_BCYRN1_MT-RNR2.F.PDControl.Down-regulated	OG_BCYRN1_MT-RNR2	F	PDControl	Down-regulated	hsa05020	Prion disease	4/22	86/2505	0.005902188088779477	0.04001000092098933	0.03128601575776609	506/7846/10382/10376	4	KEGG	4	NA
OG_BCYRN1_MT-RNR2.F.PDControl.Down-regulated	OG_BCYRN1_MT-RNR2	F	PDControl	Down-regulated	hsa00010	Glycolysis / Gluconeogenesis	2/22	14/2505	0.006287285859012609	0.04001000092098933	0.03128601575776609	2597/2026	2	KEGG	4	NA
OG_BCYRN1_MT-RNR2.F.PDControl.Down-regulated	OG_BCYRN1_MT-RNR2	F	PDControl	Down-regulated	hsa05012	Parkinson disease	4/22	90/2505	0.006938780680230376	0.04047622063467719	0.03165057854140172	506/7846/10382/10376	4	KEGG	4	NA
OG_BCYRN1_MT-RNR2.F.PDControl.Down-regulated	OG_BCYRN1_MT-RNR2	F	PDControl	Down-regulated	GO:0005200	structural constituent of cytoskeleton	4/42	38/5215	2.200486767161841e-4	0.03520778827458945	0.032196595856367985	60/7846/10382/10376	4	GO	4	MF
OG_BCYRN1_MT-RNR2.F.PDControl.Down-regulated	OG_BCYRN1_MT-RNR2	F	PDControl	Down-regulated	R-HSA-190828	Gap junction trafficking	5/30	10/3339	1.009300385352349e-8	2.133027753022962e-6	1.4613756384140986e-6	60/4646/7846/10382/10376	5	Reactome	4	NA
OG_BCYRN1_MT-RNR2.F.PDControl.Down-regulated	OG_BCYRN1_MT-RNR2	F	PDControl	Down-regulated	R-HSA-157858	Gap junction trafficking and regulation	5/30	11/3339	1.838817028468071e-8	2.133027753022962e-6	1.4613756384140986e-6	60/4646/7846/10382/10376	5	Reactome	4	NA
OG_BCYRN1_MT-RNR2.F.PDControl.Down-regulated	OG_BCYRN1_MT-RNR2	F	PDControl	Down-regulated	R-HSA-5626467	RHO GTPases activate IQGAPs	4/30	14/3339	4.984487620496653e-6	3.8546704265174115e-4	2.6409039673508584e-4	60/7846/10382/10376	4	Reactome	4	NA
OG_BCYRN1_MT-RNR2.F.PDControl.Down-regulated	OG_BCYRN1_MT-RNR2	F	PDControl	Down-regulated	R-HSA-437239	Recycling pathway of L1	4/30	20/3339	2.3237028644282938e-5	0.0013477476613684104	9.233661382333484e-4	60/7846/10382/10376	4	Reactome	4	NA
OG_BCYRN1_MT-RNR2.F.PDControl.Down-regulated	OG_BCYRN1_MT-RNR2	F	PDControl	Down-regulated	R-HSA-9619483	Activation of AMPK downstream of NMDARs	3/30	10/3339	7.531806530136544e-5	0.0026701779544857206	0.001829386892592304	7846/10382/10376	3	Reactome	4	NA
OG_BCYRN1_MT-RNR2.F.PDControl.Down-regulated	OG_BCYRN1_MT-RNR2	F	PDControl	Down-regulated	R-HSA-3371497	HSP90 chaperone cycle for steroid hormone receptors (SHR) in the presence of ligand	4/30	27/3339	8.05657141439657e-5	0.0026701779544857206	0.001829386892592304	1639/7846/10382/10376	4	Reactome	4	NA
OG_BCYRN1_MT-RNR2.F.PDControl.Down-regulated	OG_BCYRN1_MT-RNR2	F	PDControl	Down-regulated	R-HSA-6811436	COPI-independent Golgi-to-ER retrograde traffic	4/30	27/3339	8.05657141439657e-5	0.0026701779544857206	0.001829386892592304	1639/7846/10382/10376	4	Reactome	4	NA
OG_BCYRN1_MT-RNR2.F.PDControl.Down-regulated	OG_BCYRN1_MT-RNR2	F	PDControl	Down-regulated	R-HSA-390466	Chaperonin-mediated protein folding	4/30	30/3339	1.2346822469065525e-4	0.003580578516029002	0.002453118674774861	60/7846/10382/10376	4	Reactome	4	NA
OG_BCYRN1_MT-RNR2.F.PDControl.Down-regulated	OG_BCYRN1_MT-RNR2	F	PDControl	Down-regulated	R-HSA-391251	Protein folding	4/30	33/3339	1.8093139264439736e-4	0.004664009232611132	0.003195396525064796	60/7846/10382/10376	4	Reactome	4	NA
OG_BCYRN1_MT-RNR2.F.PDControl.Down-regulated	OG_BCYRN1_MT-RNR2	F	PDControl	Down-regulated	R-HSA-8955332	Carboxyterminal post-translational modifications of tubulin	3/30	15/3339	2.7703106038264367e-4	0.006427120600877333	0.004403335801871494	7846/10382/10376	3	Reactome	4	NA
OG_BCYRN1_MT-RNR2.F.PDControl.Down-regulated	OG_BCYRN1_MT-RNR2	F	PDControl	Down-regulated	R-HSA-1445148	Translocation of SLC2A4 (GLUT4) to the plasma membrane	4/30	42/3339	4.678297521910618e-4	0.008084484174492155	0.005538825364556786	60/7846/10382/10376	4	Reactome	4	NA
OG_BCYRN1_MT-RNR2.F.PDControl.Down-regulated	OG_BCYRN1_MT-RNR2	F	PDControl	Down-regulated	R-HSA-8852276	The role of GTSE1 in G2/M progression after G2 checkpoint	3/30	18/3339	4.878568036331472e-4	0.008084484174492155	0.005538825364556786	7846/10382/10376	3	Reactome	4	NA
OG_BCYRN1_MT-RNR2.F.PDControl.Down-regulated	OG_BCYRN1_MT-RNR2	F	PDControl	Down-regulated	R-HSA-9609736	Assembly and cell surface presentation of NMDA receptors	3/30	18/3339	4.878568036331472e-4	0.008084484174492155	0.005538825364556786	7846/10382/10376	3	Reactome	4	NA
OG_BCYRN1_MT-RNR2.F.PDControl.Down-regulated	OG_BCYRN1_MT-RNR2	F	PDControl	Down-regulated	R-HSA-9646399	Aggrephagy	3/30	18/3339	4.878568036331472e-4	0.008084484174492155	0.005538825364556786	7846/10382/10376	3	Reactome	4	NA
OG_BCYRN1_MT-RNR2.F.PDControl.Down-regulated	OG_BCYRN1_MT-RNR2	F	PDControl	Down-regulated	R-HSA-2132295	MHC class II antigen presentation	4/30	45/3339	6.111797578520882e-4	0.008678573746894973	0.0059458468048146145	1639/7846/10382/10376	4	Reactome	4	NA
OG_BCYRN1_MT-RNR2.F.PDControl.Down-regulated	OG_BCYRN1_MT-RNR2	F	PDControl	Down-regulated	R-HSA-6807878	COPI-mediated anterograde transport	4/30	45/3339	6.111797578520882e-4	0.008678573746894973	0.0059458468048146145	1639/7846/10382/10376	4	Reactome	4	NA
OG_BCYRN1_MT-RNR2.F.PDControl.Down-regulated	OG_BCYRN1_MT-RNR2	F	PDControl	Down-regulated	R-HSA-380320	Recruitment of NuMA to mitotic centrosomes	4/30	46/3339	6.652164886676149e-4	0.008678573746894973	0.0059458468048146145	1639/7846/10382/10376	4	Reactome	4	NA
OG_BCYRN1_MT-RNR2.F.PDControl.Down-regulated	OG_BCYRN1_MT-RNR2	F	PDControl	Down-regulated	R-HSA-983189	Kinesins	3/30	20/3339	6.733376182935755e-4	0.008678573746894973	0.0059458468048146145	7846/10382/10376	3	Reactome	4	NA
OG_BCYRN1_MT-RNR2.F.PDControl.Down-regulated	OG_BCYRN1_MT-RNR2	F	PDControl	Down-regulated	R-HSA-5663220	RHO GTPases Activate Formins	4/30	50/3339	9.15629372889253e-4	0.011180316553174037	0.007659835751040288	60/7846/10382/10376	4	Reactome	4	NA
OG_BCYRN1_MT-RNR2.F.PDControl.Down-regulated	OG_BCYRN1_MT-RNR2	F	PDControl	Down-regulated	R-HSA-199991	Membrane Trafficking	9/30	308/3339	0.0010728983901856514	0.012445621326153556	0.008526718785159652	1639/2495/2664/60/4646/7846/10382/10376/26130	9	Reactome	4	NA
OG_BCYRN1_MT-RNR2.F.PDControl.Down-regulated	OG_BCYRN1_MT-RNR2	F	PDControl	Down-regulated	R-HSA-5653656	Vesicle-mediated transport	9/30	313/3339	0.0012055074439569517	0.01331798699990537	0.009124392182330814	1639/2495/2664/60/4646/7846/10382/10376/26130	9	Reactome	4	NA
OG_BCYRN1_MT-RNR2.F.PDControl.Down-regulated	OG_BCYRN1_MT-RNR2	F	PDControl	Down-regulated	R-HSA-373760	L1CAM interactions	4/30	58/3339	0.0016045722302275272	0.01587389424905305	0.01087549016155631	60/7846/10382/10376	4	Reactome	4	NA
OG_BCYRN1_MT-RNR2.F.PDControl.Down-regulated	OG_BCYRN1_MT-RNR2	F	PDControl	Down-regulated	R-HSA-5620924	Intraflagellar transport	3/30	27/3339	0.001655806801760355	0.01587389424905305	0.01087549016155631	7846/10382/10376	3	Reactome	4	NA
OG_BCYRN1_MT-RNR2.F.PDControl.Down-regulated	OG_BCYRN1_MT-RNR2	F	PDControl	Down-regulated	R-HSA-8856688	Golgi-to-ER retrograde transport	4/30	59/3339	0.001710548949251406	0.01587389424905305	0.01087549016155631	1639/7846/10382/10376	4	Reactome	4	NA
OG_BCYRN1_MT-RNR2.F.PDControl.Down-regulated	OG_BCYRN1_MT-RNR2	F	PDControl	Down-regulated	R-HSA-983231	Factors involved in megakaryocyte development and platelet production	4/30	59/3339	0.001710548949251406	0.01587389424905305	0.01087549016155631	60/7846/10382/10376	4	Reactome	4	NA
OG_BCYRN1_MT-RNR2.F.PDControl.Down-regulated	OG_BCYRN1_MT-RNR2	F	PDControl	Down-regulated	R-HSA-2995410	Nuclear Envelope (NE) Reassembly	3/30	31/3339	0.002483618680915505	0.02216152053739989	0.01518325590357252	7846/10382/10376	3	Reactome	4	NA
OG_BCYRN1_MT-RNR2.F.PDControl.Down-regulated	OG_BCYRN1_MT-RNR2	F	PDControl	Down-regulated	R-HSA-199977	ER to Golgi Anterograde Transport	4/30	71/3339	0.0033881284100826664	0.02823803601353501	0.019346385835044402	1639/7846/10382/10376	4	Reactome	4	NA
OG_BCYRN1_MT-RNR2.F.PDControl.Down-regulated	OG_BCYRN1_MT-RNR2	F	PDControl	Down-regulated	R-HSA-6811434	COPI-dependent Golgi-to-ER retrograde traffic	3/30	35/3339	0.0035297545016918764	0.02823803601353501	0.019346385835044402	7846/10382/10376	3	Reactome	4	NA
OG_BCYRN1_MT-RNR2.F.PDControl.Down-regulated	OG_BCYRN1_MT-RNR2	F	PDControl	Down-regulated	R-HSA-9663891	Selective autophagy	3/30	35/3339	0.0035297545016918764	0.02823803601353501	0.019346385835044402	7846/10382/10376	3	Reactome	4	NA
OG_BCYRN1_MT-RNR2.F.PDControl.Down-regulated	OG_BCYRN1_MT-RNR2	F	PDControl	Down-regulated	R-HSA-70263	Gluconeogenesis	2/30	11/3339	0.00408221466334447	0.030983116455642553	0.021227089767704294	2597/2026	2	Reactome	4	NA
OG_BCYRN1_MT-RNR2.F.PDControl.Down-regulated	OG_BCYRN1_MT-RNR2	F	PDControl	Down-regulated	R-HSA-9609690	HCMV Early Events	3/30	37/3339	0.004139985388469479	0.030983116455642553	0.021227089767704294	7846/10382/10376	3	Reactome	4	NA
OG_BCYRN1_MT-RNR2.F.PDControl.Down-regulated	OG_BCYRN1_MT-RNR2	F	PDControl	Down-regulated	R-HSA-380259	Loss of Nlp from mitotic centrosomes	3/30	39/3339	0.004810846694949729	0.03188904094938107	0.021847754915410807	1639/7846/10382	3	Reactome	4	NA
OG_BCYRN1_MT-RNR2.F.PDControl.Down-regulated	OG_BCYRN1_MT-RNR2	F	PDControl	Down-regulated	R-HSA-380284	Loss of proteins required for interphase microtubule organization from the centrosome	3/30	39/3339	0.004810846694949729	0.03188904094938107	0.021847754915410807	1639/7846/10382	3	Reactome	4	NA
OG_BCYRN1_MT-RNR2.F.PDControl.Down-regulated	OG_BCYRN1_MT-RNR2	F	PDControl	Down-regulated	R-HSA-8854518	AURKA Activation by TPX2	3/30	39/3339	0.004810846694949729	0.03188904094938107	0.021847754915410807	1639/7846/10382	3	Reactome	4	NA
OG_BCYRN1_MT-RNR2.F.PDControl.Down-regulated	OG_BCYRN1_MT-RNR2	F	PDControl	Down-regulated	R-HSA-9648025	EML4 and NUDC in mitotic spindle formation	3/30	39/3339	0.004810846694949729	0.03188904094938107	0.021847754915410807	7846/10382/10376	3	Reactome	4	NA
OG_BCYRN1_MT-RNR2.F.PDControl.Down-regulated	OG_BCYRN1_MT-RNR2	F	PDControl	Down-regulated	R-HSA-69275	G2/M Transition	4/30	79/3339	0.004984074477017138	0.03211959107411045	0.022005708948233567	1639/7846/10382/10376	4	Reactome	4	NA
OG_BCYRN1_MT-RNR2.F.PDControl.Down-regulated	OG_BCYRN1_MT-RNR2	F	PDControl	Down-regulated	R-HSA-453274	Mitotic G2-G2/M phases	4/30	80/3339	0.0052137563450074835	0.03269166140653341	0.0223976446115542	1639/7846/10382/10376	4	Reactome	4	NA
OG_BCYRN1_MT-RNR2.F.PDControl.Down-regulated	OG_BCYRN1_MT-RNR2	F	PDControl	Down-regulated	R-HSA-2500257	Resolution of Sister Chromatid Cohesion	3/30	41/3339	0.005544051139284186	0.03384789116615609	0.02318979839423579	7846/10382/10376	3	Reactome	4	NA
OG_BCYRN1_MT-RNR2.F.PDControl.Down-regulated	OG_BCYRN1_MT-RNR2	F	PDControl	Down-regulated	R-HSA-194315	Signaling by Rho GTPases	8/30	320/3339	0.005800861126896494	0.03442027230362829	0.023581946995680007	60/51479/4646/7846/10382/9578/10376/1152	8	Reactome	4	NA
OG_BCYRN1_MT-RNR2.F.PDControl.Down-regulated	OG_BCYRN1_MT-RNR2	F	PDControl	Down-regulated	R-HSA-9609646	HCMV Infection	3/30	42/3339	0.00593452970752212	0.03442027230362829	0.023581946995680007	7846/10382/10376	3	Reactome	4	NA
OG_BCYRN1_MT-RNR2.F.PDControl.Down-regulated	OG_BCYRN1_MT-RNR2	F	PDControl	Down-regulated	R-HSA-71291	Metabolism of amino acids and derivatives	4/30	84/3339	0.0062039090798368945	0.03510504650054048	0.024051098101549966	6137/10955/6301/1152	4	Reactome	4	NA
OG_BCYRN1_MT-RNR2.F.PDControl.Down-regulated	OG_BCYRN1_MT-RNR2	F	PDControl	Down-regulated	R-HSA-68877	Mitotic Prometaphase	4/30	86/3339	0.006743189091894296	0.03633150723531217	0.02489136838716941	1639/7846/10382/10376	4	Reactome	4	NA
OG_BCYRN1_MT-RNR2.F.PDControl.Down-regulated	OG_BCYRN1_MT-RNR2	F	PDControl	Down-regulated	R-HSA-948021	Transport to the Golgi and subsequent modification	4/30	86/3339	0.006743189091894296	0.03633150723531217	0.02489136838716941	1639/7846/10382/10376	4	Reactome	4	NA
OG_BCYRN1_MT-RNR2.F.PDControl.Down-regulated	OG_BCYRN1_MT-RNR2	F	PDControl	Down-regulated	R-HSA-9716542	Signaling by Rho GTPases, Miro GTPases and RHOBTB3	8/30	330/3339	0.006990373962830841	0.03633150723531217	0.02489136838716941	60/51479/4646/7846/10382/9578/10376/1152	8	Reactome	4	NA
OG_BCYRN1_MT-RNR2.F.PDControl.Down-regulated	OG_BCYRN1_MT-RNR2	F	PDControl	Down-regulated	R-HSA-380270	Recruitment of mitotic centrosome proteins and complexes	3/30	45/3339	0.007203660917346378	0.03633150723531217	0.02489136838716941	1639/7846/10382	3	Reactome	4	NA
OG_BCYRN1_MT-RNR2.F.PDControl.Down-regulated	OG_BCYRN1_MT-RNR2	F	PDControl	Down-regulated	R-HSA-380287	Centrosome maturation	3/30	45/3339	0.007203660917346378	0.03633150723531217	0.02489136838716941	1639/7846/10382	3	Reactome	4	NA
OG_BCYRN1_MT-RNR2.F.PDControl.Down-regulated	OG_BCYRN1_MT-RNR2	F	PDControl	Down-regulated	R-HSA-2408557	Selenocysteine synthesis	2/30	15/3339	0.007621272955362969	0.03761990054562147	0.025774069793052825	6137/6301	2	Reactome	4	NA
OG_BCYRN1_MT-RNR2.F.PDControl.Down-regulated	OG_BCYRN1_MT-RNR2	F	PDControl	Down-regulated	R-HSA-2565942	Regulation of PLK1 Activity at G2/M Transition	3/30	48/3339	0.008622792324590298	0.04082628202663161	0.027970819355813862	1639/7846/10382	3	Reactome	4	NA
OG_BCYRN1_MT-RNR2.F.PDControl.Down-regulated	OG_BCYRN1_MT-RNR2	F	PDControl	Down-regulated	R-HSA-438064	Post NMDA receptor activation events	3/30	48/3339	0.008622792324590298	0.04082628202663161	0.027970819355813862	7846/10382/10376	3	Reactome	4	NA
OG_BCYRN1_MT-RNR2.F.PDControl.Down-regulated	OG_BCYRN1_MT-RNR2	F	PDControl	Down-regulated	R-HSA-5610787	Hedgehog 'off' state	3/30	49/3339	0.009129866178442124	0.042236260580182865	0.02893682099640478	7846/10382/10376	3	Reactome	4	NA
OG_BCYRN1_MT-RNR2.F.PDControl.Down-regulated	OG_BCYRN1_MT-RNR2	F	PDControl	Down-regulated	R-HSA-1852241	Organelle biogenesis and maintenance	5/30	148/3339	0.009284695213747095	0.042236260580182865	0.02893682099640478	1639/506/7846/10382/10376	5	Reactome	4	NA
OG_BCYRN1_MT-RNR2.F.PDControl.Down-regulated	OG_BCYRN1_MT-RNR2	F	PDControl	Down-regulated	R-HSA-6811442	Intra-Golgi and retrograde Golgi-to-ER traffic	4/30	98/3339	0.010643546874009775	0.047486593745582076	0.032533918582499516	1639/7846/10382/10376	4	Reactome	4	NA
OG_BCYRN1_MT-RNR2.F.PDControl.Down-regulated	OG_BCYRN1_MT-RNR2	F	PDControl	Down-regulated	R-HSA-112314	Neurotransmitter receptors and postsynaptic signal transmission	4/30	101/3339	0.011807455952208962	0.049405115839349305	0.03384833253966309	4646/7846/10382/10376	4	Reactome	4	NA
OG_BCYRN1_MT-RNR2.F.PDControl.Down-regulated	OG_BCYRN1_MT-RNR2	F	PDControl	Down-regulated	R-HSA-5617833	Cilium Assembly	4/30	101/3339	0.011807455952208962	0.049405115839349305	0.03384833253966309	1639/7846/10382/10376	4	Reactome	4	NA
OG_BCYRN1_MT-RNR2.F.PDControl.Down-regulated	OG_BCYRN1_MT-RNR2	F	PDControl	Down-regulated	R-HSA-442755	Activation of NMDA receptors and postsynaptic events	3/30	54/3339	0.011926192988678811	0.049405115839349305	0.03384833253966309	7846/10382/10376	3	Reactome	4	NA
OG_BCYRN1_MT-RNR2.F.PDControl.Down-regulated	OG_BCYRN1_MT-RNR2	F	PDControl	Down-regulated	R-HSA-5674135	MAP2K and MAPK activation	2/30	19/3339	0.012138325874322889	0.049405115839349305	0.03384833253966309	5037/60	2	Reactome	4	NA
OG_BCYRN1_MT-RNR2.F.PDControl.Down-regulated	OG_BCYRN1_MT-RNR2	F	PDControl	Down-regulated	R-HSA-6802948	Signaling by high-kinase activity BRAF mutants	2/30	19/3339	0.012138325874322889	0.049405115839349305	0.03384833253966309	5037/60	2	Reactome	4	NA
OG_CLMN_PALM2AKAP2.F.PDControl.Down-regulated	OG_CLMN_PALM2AKAP2	F	PDControl	Down-regulated	hsa03010	Ribosome	41/246	106/4599	5.568550690765442e-26	1.3587263685467678e-23	1.2602509458048106e-23	2197/6134/6137/6202/6205/6230/6169/6194/6122/6129/6147/6209/7311/6234/23521/6154/6208/6136/11224/6143/6227/6189/6191/6217/6187/6222/6175/25873/6176/51081/6152/6181/6204/6124/6228/6233/6170/6203/64983/6141/55052	41	KEGG	4	NA
OG_CLMN_PALM2AKAP2.F.PDControl.Down-regulated	OG_CLMN_PALM2AKAP2	F	PDControl	Down-regulated	hsa05171	Coronavirus disease - COVID-19	40/246	130/4599	4.9822415819741424e-21	6.078334730008454e-19	5.6377996848654775e-19	2197/6134/6137/6202/6205/6230/6169/6194/6122/6129/6147/6209/7311/6234/23521/6154/6208/6136/11224/6143/6227/6189/6191/6217/6187/6222/6175/25873/6176/6152/3661/6773/6181/6204/6124/6228/6233/6170/6203/6141	40	KEGG	4	NA
OG_CLMN_PALM2AKAP2.F.PDControl.Down-regulated	OG_CLMN_PALM2AKAP2	F	PDControl	Down-regulated	hsa05012	Parkinson disease	37/246	196/4599	4.694725385160382e-12	3.81837664659711e-10	3.541634939682393e-10	7922/5702/4725/5708/293/4696/10382/4713/5692/4716/5691/468/2771/7311/10376/7316/506/10383/7277/1327/7314/27089/51079/126328/1616/7381/7280/808/203068/5700/1349/4718/4711/9377/9927/1329/6233	37	KEGG	4	NA
OG_CLMN_PALM2AKAP2.F.PDControl.Down-regulated	OG_CLMN_PALM2AKAP2	F	PDControl	Down-regulated	hsa05022	Pathways of neurodegeneration - multiple diseases	43/246	316/4599	4.927667786536055e-9	3.0058773497869935e-7	2.7880225634348733e-7	5702/4725/5708/293/4696/10382/84557/4713/5692/4716/5691/468/7311/11273/10376/7316/506/10383/7277/1639/1327/7314/27089/10452/51079/126328/1616/1460/7381/7280/808/23435/203068/5700/1857/1349/4718/4711/9377/9927/1329/6233/8851	43	KEGG	4	NA
OG_CLMN_PALM2AKAP2.F.PDControl.Down-regulated	OG_CLMN_PALM2AKAP2	F	PDControl	Down-regulated	hsa05020	Prion disease	30/246	185/4599	2.5663369861581434e-8	1.2523724492451739e-6	1.161605162155791e-6	5702/4725/5708/293/4696/10382/4713/5692/4716/5691/468/10376/506/10383/7277/1327/27089/51079/126328/1460/7381/7280/203068/5700/1349/4718/4711/9377/1329/10488	30	KEGG	4	NA
OG_CLMN_PALM2AKAP2.F.PDControl.Down-regulated	OG_CLMN_PALM2AKAP2	F	PDControl	Down-regulated	hsa05014	Amyotrophic lateral sclerosis	37/246	268/4599	4.6507981686465675e-8	1.8913245885829374e-6	1.7542484320333545e-6	5702/3178/4725/5708/4696/10382/84557/4713/5692/4716/5691/468/11273/10482/60/10376/506/10383/7277/1639/1327/27089/10452/51079/126328/1616/7381/7280/23435/203068/5700/5217/1349/4718/4711/9377/1329	37	KEGG	4	NA
OG_CLMN_PALM2AKAP2.F.PDControl.Down-regulated	OG_CLMN_PALM2AKAP2	F	PDControl	Down-regulated	hsa05010	Alzheimer disease	34/246	254/4599	3.7338382794859753e-7	1.3015093431351113e-5	1.2071807971270447e-5	7922/5702/2597/4725/5708/293/4696/10382/4713/5692/4716/5691/468/10376/506/10383/7277/1327/27089/51079/126328/1460/7381/7280/808/203068/5700/1857/1349/4718/4711/9377/1329/8851	34	KEGG	4	NA
OG_CLMN_PALM2AKAP2.F.PDControl.Down-regulated	OG_CLMN_PALM2AKAP2	F	PDControl	Down-regulated	hsa05016	Huntington disease	31/246	227/4599	8.288076721509315e-7	2.527863400060341e-5	2.3446532830585564e-5	5702/4725/5708/293/4696/10382/4713/5692/4716/5691/10376/506/10383/7277/1639/1327/27089/51079/126328/7381/7280/203068/161/5700/1349/4718/4711/9377/1329/5436/10488	31	KEGG	4	NA
OG_CLMN_PALM2AKAP2.F.PDControl.Down-regulated	OG_CLMN_PALM2AKAP2	F	PDControl	Down-regulated	hsa00190	Oxidative phosphorylation	18/246	104/4599	7.263745431694334e-6	1.9692820948149082e-4	1.8265558687886337e-4	4725/4696/4713/4716/537/506/533/1327/27089/51079/126328/7381/1349/4718/4711/9377/521/1329	18	KEGG	4	NA
OG_CLMN_PALM2AKAP2.F.PDControl.Down-regulated	OG_CLMN_PALM2AKAP2	F	PDControl	Down-regulated	hsa04137	Mitophagy - animal	14/246	77/4599	4.399668629831463e-5	0.001073519145678877	9.9571447938291e-4	84557/468/7311/27342/23770/9804/7316/7314/10452/1460/84315/11337/9927/6233	14	KEGG	4	NA
OG_CLMN_PALM2AKAP2.F.PDControl.Down-regulated	OG_CLMN_PALM2AKAP2	F	PDControl	Down-regulated	hsa04932	Non-alcoholic fatty liver disease	16/246	107/4599	1.4865431313841154e-4	0.003297422945979311	0.0030584380215079887	4725/4696/4713/4716/468/1327/27089/1571/51079/126328/7381/1349/4718/4711/9377/1329	16	KEGG	4	NA
OG_CLMN_PALM2AKAP2.F.PDControl.Down-regulated	OG_CLMN_PALM2AKAP2	F	PDControl	Down-regulated	hsa04145	Phagosome	12/246	70/4599	2.778674681880602e-4	0.005649971853157224	0.005240482952669557	10382/537/3916/1778/60/10376/533/10383/7277/7280/203068/811	12	KEGG	4	NA
OG_CLMN_PALM2AKAP2.F.PDControl.Down-regulated	OG_CLMN_PALM2AKAP2	F	PDControl	Down-regulated	hsa04714	Thermogenesis	20/246	179/4599	0.0012311533568509373	0.023107801467048363	0.021433034147607413	4725/4696/4713/4716/6194/60/7249/506/1327/27089/51079/126328/7381/1349/4718/4711/9377/521/1329/10488	20	KEGG	4	NA
OG_CLMN_PALM2AKAP2.F.PDControl.Down-regulated	OG_CLMN_PALM2AKAP2	F	PDControl	Down-regulated	hsa05415	Diabetic cardiomyopathy	17/246	142/4599	0.00133683141246953	0.023299061760183235	0.021610432607590147	2597/4725/293/4696/4713/4716/506/1327/27089/51079/126328/7381/1349/4718/4711/9377/1329	17	KEGG	4	NA
OG_CLMN_PALM2AKAP2.F.PDControl.Down-regulated	OG_CLMN_PALM2AKAP2	F	PDControl	Down-regulated	GO:0002181	cytoplasmic translation	46/406	134/9335	1.178335837082542e-29	3.71293622264709e-26	3.6354761457778217e-26	2197/6134/6137/6202/6205/6230/6169/6194/6122/6129/6147/6209/7311/51386/6234/23521/6154/6208/6136/11224/6143/6301/8662/6227/6189/6191/6217/6187/8669/728689/6222/6175/25873/6176/10399/6152/1801/6181/6204/6124/6228/6233/8661/6170/6203/6141	46	GO	4	BP
OG_CLMN_PALM2AKAP2.F.PDControl.Down-regulated	OG_CLMN_PALM2AKAP2	F	PDControl	Down-regulated	GO:0022613	ribonucleoprotein complex biogenesis	40/406	359/9335	3.375953016498448e-8	5.318813977493304e-5	5.207851732293131e-5	8886/6134/6202/6230/6169/6194/6129/6147/6209/51386/54663/6234/23521/6154/6208/5036/11224/8662/6227/285855/55720/6217/8669/728689/55692/6175/8683/24148/51081/55015/57602/10199/114049/65095/8661/10421/10569/27043/6203/55052	40	GO	4	BP
OG_CLMN_PALM2AKAP2.F.PDControl.Down-regulated	OG_CLMN_PALM2AKAP2	F	PDControl	Down-regulated	GO:0042274	ribosomal small subunit biogenesis	14/406	66/9335	6.766848021648914e-7	5.632532344042906e-4	5.515025238567458e-4	6202/6230/6169/6194/6209/6234/6208/6227/55720/6217/51081/10199/65095/6203	14	GO	4	BP
OG_CLMN_PALM2AKAP2.F.PDControl.Down-regulated	OG_CLMN_PALM2AKAP2	F	PDControl	Down-regulated	GO:0042254	ribosome biogenesis	28/406	230/9335	7.150152134614923e-7	5.632532344042906e-4	5.515025238567458e-4	8886/6134/6202/6230/6169/6194/6129/6147/6209/54663/6234/6154/6208/5036/11224/6227/285855/55720/6217/6175/51081/57602/10199/114049/65095/27043/6203/55052	28	GO	4	BP
OG_CLMN_PALM2AKAP2.F.PDControl.Down-regulated	OG_CLMN_PALM2AKAP2	F	PDControl	Down-regulated	GO:0042273	ribosomal large subunit biogenesis	11/406	51/9335	9.085456527873637e-6	0.0057256547038659665	0.005606204859620554	8886/6134/6169/6129/6147/54663/6154/11224/285855/6175/55052	11	GO	4	BP
OG_CLMN_PALM2AKAP2.F.PDControl.Down-regulated	OG_CLMN_PALM2AKAP2	F	PDControl	Down-regulated	GO:0022618	ribonucleoprotein complex assembly	21/406	168/9335	1.1878691553654374e-5	0.006184962063915554	0.006055930050388845	6134/6169/6147/6209/51386/6234/23521/6208/8662/8669/728689/55692/6175/8683/24148/51081/55015/8661/10421/10569/55052	21	GO	4	BP
OG_CLMN_PALM2AKAP2.F.PDControl.Down-regulated	OG_CLMN_PALM2AKAP2	F	PDControl	Down-regulated	GO:0006364	rRNA processing	21/406	171/9335	1.5638967034201937e-5	0.006184962063915554	0.006055930050388845	8886/6202/6230/6194/6129/6209/54663/6234/6154/6208/5036/11224/6227/285855/55720/6217/57602/10199/114049/65095/27043	21	GO	4	BP
OG_CLMN_PALM2AKAP2.F.PDControl.Down-regulated	OG_CLMN_PALM2AKAP2	F	PDControl	Down-regulated	GO:0006119	oxidative phosphorylation	16/406	108/9335	1.5702855128950946e-5	0.006184962063915554	0.006055930050388845	4725/4696/4713/4716/506/1327/27089/51079/126328/7381/1349/4718/4711/9377/521/1329	16	GO	4	BP
OG_CLMN_PALM2AKAP2.F.PDControl.Down-regulated	OG_CLMN_PALM2AKAP2	F	PDControl	Down-regulated	GO:0071826	ribonucleoprotein complex subunit organization	21/406	175/9335	2.231239398126759e-5	0.007811817048330463	0.007648845234981906	6134/6169/6147/6209/51386/6234/23521/6208/8662/8669/728689/55692/6175/8683/24148/51081/55015/8661/10421/10569/55052	21	GO	4	BP
OG_CLMN_PALM2AKAP2.F.PDControl.Down-regulated	OG_CLMN_PALM2AKAP2	F	PDControl	Down-regulated	GO:0042255	ribosome assembly	9/406	40/9335	4.189704455912557e-5	0.013201758740580468	0.012926340800294424	6134/6169/6147/6209/6234/6208/6175/51081/55052	9	GO	4	BP
OG_CLMN_PALM2AKAP2.F.PDControl.Down-regulated	OG_CLMN_PALM2AKAP2	F	PDControl	Down-regulated	GO:0016072	rRNA metabolic process	22/406	198/9335	4.7524279948901525e-5	0.013488148727962354	0.013206756057945732	8886/6202/6230/6194/6129/6209/54663/6234/6154/6208/5036/11224/6227/285855/55720/6217/79002/57602/10199/114049/65095/27043	22	GO	4	BP
OG_CLMN_PALM2AKAP2.F.PDControl.Down-regulated	OG_CLMN_PALM2AKAP2	F	PDControl	Down-regulated	GO:0019369	arachidonic acid metabolic process	6/406	17/9335	5.362985842763412e-5	0.013488148727962354	0.013206756057945732	2879/221955/1571/5730/2166/80142	6	GO	4	BP
OG_CLMN_PALM2AKAP2.F.PDControl.Down-regulated	OG_CLMN_PALM2AKAP2	F	PDControl	Down-regulated	GO:0022904	respiratory electron transport chain	14/406	95/9335	5.645117980502911e-5	0.013488148727962354	0.013206756057945732	4725/4696/4713/4716/2109/1327/27089/7381/11232/1349/4718/4711/9377/1329	14	GO	4	BP
OG_CLMN_PALM2AKAP2.F.PDControl.Down-regulated	OG_CLMN_PALM2AKAP2	F	PDControl	Down-regulated	GO:0009060	aerobic respiration	18/406	146/9335	5.9928302821794014e-5	0.013488148727962354	0.013206756057945732	4725/4696/4713/4716/506/1327/59341/27089/402/51079/126328/7381/1349/4718/4711/9377/521/1329	18	GO	4	BP
OG_CLMN_PALM2AKAP2.F.PDControl.Down-regulated	OG_CLMN_PALM2AKAP2	F	PDControl	Down-regulated	GO:0019646	aerobic electron transport chain	12/406	73/9335	6.435318410966942e-5	0.013518458875304555	0.013236433868452004	4725/4696/4713/4716/1327/27089/7381/1349/4718/4711/9377/1329	12	GO	4	BP
OG_CLMN_PALM2AKAP2.F.PDControl.Down-regulated	OG_CLMN_PALM2AKAP2	F	PDControl	Down-regulated	GO:0045333	cellular respiration	20/406	176/9335	7.627950753275548e-5	0.015022295514732033	0.014708897143322783	4725/4696/4713/4716/2109/506/1327/59341/27089/402/51079/126328/7381/11232/1349/4718/4711/9377/521/1329	20	GO	4	BP
OG_CLMN_PALM2AKAP2.F.PDControl.Down-regulated	OG_CLMN_PALM2AKAP2	F	PDControl	Down-regulated	GO:0046034	ATP metabolic process	18/406	150/9335	8.563625792127289e-5	0.015872932277054757	0.015541787737910267	2597/7167/4725/4696/4713/4716/7114/93974/2026/506/402/51079/126328/230/4718/4711/10059/521	18	GO	4	BP
OG_CLMN_PALM2AKAP2.F.PDControl.Down-regulated	OG_CLMN_PALM2AKAP2	F	PDControl	Down-regulated	GO:0009205	purine ribonucleoside triphosphate metabolic process	19/406	165/9335	9.613110505596399e-5	0.01682828400174125	0.016477208708715232	2597/7167/4725/4696/4713/4716/7114/93974/3615/2026/506/402/51079/126328/230/4718/4711/10059/521	19	GO	4	BP
OG_CLMN_PALM2AKAP2.F.PDControl.Down-regulated	OG_CLMN_PALM2AKAP2	F	PDControl	Down-regulated	GO:0097190	apoptotic signaling pathway	31/406	347/9335	1.0661643078238442e-4	0.017110281037051284	0.016753322661008974	293/27018/468/2771/93974/64112/10038/6154/2950/7001/51616/9479/5414/7314/2907/51079/55829/1616/7857/8567/10399/2065/54431/11337/754/10059/5716/57805/9026/10488/9024	31	GO	4	BP
OG_CLMN_PALM2AKAP2.F.PDControl.Down-regulated	OG_CLMN_PALM2AKAP2	F	PDControl	Down-regulated	GO:0006414	translational elongation	9/406	45/9335	1.119451552675563e-4	0.017110281037051284	0.016753322661008974	1915/1938/1933/6301/6176/10399/1801/6181/10600	9	GO	4	BP
OG_CLMN_PALM2AKAP2.F.PDControl.Down-regulated	OG_CLMN_PALM2AKAP2	F	PDControl	Down-regulated	GO:0009144	purine nucleoside triphosphate metabolic process	19/406	168/9335	1.2248668237725273e-4	0.017110281037051284	0.016753322661008974	2597/7167/4725/4696/4713/4716/7114/93974/3615/2026/506/402/51079/126328/230/4718/4711/10059/521	19	GO	4	BP
OG_CLMN_PALM2AKAP2.F.PDControl.Down-regulated	OG_CLMN_PALM2AKAP2	F	PDControl	Down-regulated	GO:0042773	ATP synthesis coupled electron transport	12/406	78/9335	1.2489256231424295e-4	0.017110281037051284	0.016753322661008974	4725/4696/4713/4716/1327/27089/7381/1349/4718/4711/9377/1329	12	GO	4	BP
OG_CLMN_PALM2AKAP2.F.PDControl.Down-regulated	OG_CLMN_PALM2AKAP2	F	PDControl	Down-regulated	GO:0042775	mitochondrial ATP synthesis coupled electron transport	12/406	78/9335	1.2489256231424295e-4	0.017110281037051284	0.016753322661008974	4725/4696/4713/4716/1327/27089/7381/1349/4718/4711/9377/1329	12	GO	4	BP
OG_CLMN_PALM2AKAP2.F.PDControl.Down-regulated	OG_CLMN_PALM2AKAP2	F	PDControl	Down-regulated	GO:0009199	ribonucleoside triphosphate metabolic process	19/406	170/9335	1.434175148541121e-4	0.0188295245543878	0.018436698949008887	2597/7167/4725/4696/4713/4716/7114/93974/3615/2026/506/402/51079/126328/230/4718/4711/10059/521	19	GO	4	BP
OG_CLMN_PALM2AKAP2.F.PDControl.Down-regulated	OG_CLMN_PALM2AKAP2	F	PDControl	Down-regulated	GO:0006413	translational initiation	13/406	92/9335	1.6035574397976475e-4	0.02021123797120955	0.019789586762302754	1967/468/10209/51386/8890/23521/27102/8662/6189/8669/728689/5436/8661	13	GO	4	BP
OG_CLMN_PALM2AKAP2.F.PDControl.Down-regulated	OG_CLMN_PALM2AKAP2	F	PDControl	Down-regulated	GO:0042776	proton motive force-driven mitochondrial ATP synthesis	10/406	58/9335	1.7369246627917519e-4	0.021050190817141576	0.020611037192885123	4725/4696/4713/4716/506/51079/126328/4718/4711/521	10	GO	4	BP
OG_CLMN_PALM2AKAP2.F.PDControl.Down-regulated	OG_CLMN_PALM2AKAP2	F	PDControl	Down-regulated	GO:0120254	olefinic compound metabolic process	9/406	49/9335	2.2245877011473734e-4	0.025961762393760645	0.025420142503169398	2879/2950/221955/1571/54884/5730/2166/10948/80142	9	GO	4	BP
OG_CLMN_PALM2AKAP2.F.PDControl.Down-regulated	OG_CLMN_PALM2AKAP2	F	PDControl	Down-regulated	GO:0001732	formation of cytoplasmic translation initiation complex	5/406	15/9335	3.17439225268588e-4	0.03528140971860695	0.03454536133399154	51386/8662/8669/728689/8661	5	GO	4	BP
OG_CLMN_PALM2AKAP2.F.PDControl.Down-regulated	OG_CLMN_PALM2AKAP2	F	PDControl	Down-regulated	GO:0090150	establishment of protein localization to membrane	20/406	196/9335	3.317720746961996e-4	0.03528140971860695	0.03454536133399154	6727/537/27342/6729/64112/55146/9804/112755/2664/6730/57003/819/10452/51079/23204/10399/808/284361/6734/8851	20	GO	4	BP
OG_CLMN_PALM2AKAP2.F.PDControl.Down-regulated	OG_CLMN_PALM2AKAP2	F	PDControl	Down-regulated	GO:0009141	nucleoside triphosphate metabolic process	19/406	182/9335	3.4837731668706457e-4	0.03528140971860695	0.03454536133399154	2597/7167/4725/4696/4713/4716/7114/93974/3615/2026/506/402/51079/126328/230/4718/4711/10059/521	19	GO	4	BP
OG_CLMN_PALM2AKAP2.F.PDControl.Down-regulated	OG_CLMN_PALM2AKAP2	F	PDControl	Down-regulated	GO:0015986	proton motive force-driven ATP synthesis	10/406	63/9335	3.504387032490543e-4	0.03528140971860695	0.03454536133399154	4725/4696/4713/4716/506/51079/126328/4718/4711/521	10	GO	4	BP
OG_CLMN_PALM2AKAP2.F.PDControl.Down-regulated	OG_CLMN_PALM2AKAP2	F	PDControl	Down-regulated	GO:0009206	purine ribonucleoside triphosphate biosynthetic process	12/406	87/9335	3.5830057473672564e-4	0.03528140971860695	0.03454536133399154	4725/4696/4713/4716/7114/3615/506/51079/126328/4718/4711/521	12	GO	4	BP
OG_CLMN_PALM2AKAP2.F.PDControl.Down-regulated	OG_CLMN_PALM2AKAP2	F	PDControl	Down-regulated	GO:0006417	regulation of translation	27/406	307/9335	3.8104665113451985e-4	0.03638418174923855	0.035625127096500085	2597/6134/6169/468/10209/8890/23521/6154/6208/1938/3191/5036/27102/1153/6301/8662/10985/6191/10399/23435/1801/10600/2058/5436/9513/811/6203	27	GO	4	BP
OG_CLMN_PALM2AKAP2.F.PDControl.Down-regulated	OG_CLMN_PALM2AKAP2	F	PDControl	Down-regulated	GO:0009145	purine nucleoside triphosphate biosynthetic process	12/406	88/9335	3.989325483353077e-4	0.0369716605824869	0.03620034981952901	4725/4696/4713/4716/7114/3615/506/51079/126328/4718/4711/521	12	GO	4	BP
OG_CLMN_PALM2AKAP2.F.PDControl.Down-regulated	OG_CLMN_PALM2AKAP2	F	PDControl	Down-regulated	GO:0000027	ribosomal large subunit assembly	5/406	16/9335	4.453590263774551e-4	0.03898128589209336	0.03816804989217312	6134/6169/6147/6175/55052	5	GO	4	BP
OG_CLMN_PALM2AKAP2.F.PDControl.Down-regulated	OG_CLMN_PALM2AKAP2	F	PDControl	Down-regulated	GO:0000028	ribosomal small subunit assembly	5/406	16/9335	4.453590263774551e-4	0.03898128589209336	0.03816804989217312	6169/6209/6234/6208/51081	5	GO	4	BP
OG_CLMN_PALM2AKAP2.F.PDControl.Down-regulated	OG_CLMN_PALM2AKAP2	F	PDControl	Down-regulated	GO:2001242	regulation of intrinsic apoptotic signaling pathway	13/406	103/9335	4.985121532487966e-4	0.04245437283478265	0.04156868054544019	6154/51616/9479/5414/7314/2907/51079/55829/10399/754/10059/57805/10488	13	GO	4	BP
OG_CLMN_PALM2AKAP2.F.PDControl.Down-regulated	OG_CLMN_PALM2AKAP2	F	PDControl	Down-regulated	GO:0030490	maturation of SSU-rRNA	8/406	44/9335	5.335137075019097e-4	0.04292661704449521	0.04203107269452152	6202/6234/6208/6227/55720/6217/10199/65095	8	GO	4	BP
OG_CLMN_PALM2AKAP2.F.PDControl.Down-regulated	OG_CLMN_PALM2AKAP2	F	PDControl	Down-regulated	GO:0006690	icosanoid metabolic process	7/406	34/9335	5.420634310783417e-4	0.04292661704449521	0.04203107269452152	2879/2950/221955/1571/5730/2166/80142	7	GO	4	BP
OG_CLMN_PALM2AKAP2.F.PDControl.Down-regulated	OG_CLMN_PALM2AKAP2	F	PDControl	Down-regulated	GO:0009201	ribonucleoside triphosphate biosynthetic process	12/406	91/9335	5.449269063090474e-4	0.04292661704449521	0.04203107269452152	4725/4696/4713/4716/7114/3615/506/51079/126328/4718/4711/521	12	GO	4	BP
OG_CLMN_PALM2AKAP2.F.PDControl.Down-regulated	OG_CLMN_PALM2AKAP2	F	PDControl	Down-regulated	GO:0061844	antimicrobial humoral immune response mediated by antimicrobial peptide	4/406	10/9335	6.006806990791902e-4	0.04521029146796997	0.04426710460927023	2597/2197/3151/6170	4	GO	4	BP
OG_CLMN_PALM2AKAP2.F.PDControl.Down-regulated	OG_CLMN_PALM2AKAP2	F	PDControl	Down-regulated	GO:0070585	protein localization to mitochondrion	12/406	92/9335	6.026125806584382e-4	0.04521029146796997	0.04426710460927023	93974/23770/64112/10456/9804/10452/51079/808/55823/57602/10059/9927	12	GO	4	BP
OG_CLMN_PALM2AKAP2.F.PDControl.Down-regulated	OG_CLMN_PALM2AKAP2	F	PDControl	Down-regulated	GO:0022626	cytosolic ribosome	41/426	84/9685	1.0470928516617285e-33	4.7956852606107165e-31	4.144283286576947e-31	2197/6134/6137/6202/6205/6230/6169/6194/6122/6129/6147/6209/7311/6234/23521/6154/6208/6136/11224/6143/6227/285855/6189/6191/6217/6187/6222/6175/25873/6176/10399/6152/6181/6204/6124/6228/6233/9513/6170/6203/6141	41	GO	4	CC
OG_CLMN_PALM2AKAP2.F.PDControl.Down-regulated	OG_CLMN_PALM2AKAP2	F	PDControl	Down-regulated	GO:0044391	ribosomal subunit	44/426	140/9685	2.53184400963375e-26	5.797922782061287e-24	5.0103860401173155e-24	2197/6134/6137/6202/6205/6230/6169/6194/6122/6129/6147/6209/7311/6234/23521/6154/6208/6136/11224/6143/6227/285855/6189/6191/6217/6187/6222/6175/25873/6176/51081/10399/6152/6181/6204/6124/6228/6233/9513/6170/6203/64983/6141/55052	44	GO	4	CC
OG_CLMN_PALM2AKAP2.F.PDControl.Down-regulated	OG_CLMN_PALM2AKAP2	F	PDControl	Down-regulated	GO:0005840	ribosome	46/426	164/9685	4.198277808729228e-25	6.409370787993289e-23	5.538780547656807e-23	2197/6134/6137/6202/6205/6230/6169/6194/6122/6129/6147/6209/7311/6234/23521/6154/6208/6730/6136/11224/6143/10985/6227/285855/6189/6191/6217/6187/6222/6175/25873/6176/51081/10399/6152/6181/6204/6124/6228/6233/9513/6170/6203/64983/6141/55052	46	GO	4	CC
OG_CLMN_PALM2AKAP2.F.PDControl.Down-regulated	OG_CLMN_PALM2AKAP2	F	PDControl	Down-regulated	GO:0022627	cytosolic small ribosomal subunit	20/426	36/9685	1.8116605808177114e-18	2.0743513650362796e-16	1.792590469440683e-16	2197/6202/6205/6230/6194/6209/7311/6234/6208/6227/6189/6191/6217/6187/6222/10399/6204/6228/6233/6203	20	GO	4	CC
OG_CLMN_PALM2AKAP2.F.PDControl.Down-regulated	OG_CLMN_PALM2AKAP2	F	PDControl	Down-regulated	GO:0022625	cytosolic large ribosomal subunit	22/426	47/9685	4.483958859563357e-18	4.107306315360035e-16	3.5494074340964687e-16	6134/6137/6169/6122/6129/6147/7311/23521/6154/6136/11224/6143/285855/6175/25873/6176/6152/6181/6124/9513/6170/6141	22	GO	4	CC
OG_CLMN_PALM2AKAP2.F.PDControl.Down-regulated	OG_CLMN_PALM2AKAP2	F	PDControl	Down-regulated	GO:0015935	small ribosomal subunit	21/426	59/9685	2.2010361861554242e-14	1.680124288765307e-12	1.451911589463929e-12	2197/6202/6205/6230/6194/6209/7311/6234/6208/6227/6189/6191/6217/6187/6222/51081/10399/6204/6228/6233/6203	21	GO	4	CC
OG_CLMN_PALM2AKAP2.F.PDControl.Down-regulated	OG_CLMN_PALM2AKAP2	F	PDControl	Down-regulated	GO:0015934	large ribosomal subunit	24/426	83/9685	6.040469162432808e-14	3.9521926805631805e-12	3.4153630151499783e-12	6134/6137/6169/6122/6129/6147/7311/23521/6154/6136/11224/6143/285855/6175/25873/6176/6152/6181/6124/9513/6170/64983/6141/55052	24	GO	4	CC
OG_CLMN_PALM2AKAP2.F.PDControl.Down-regulated	OG_CLMN_PALM2AKAP2	F	PDControl	Down-regulated	GO:0005844	polysome	15/426	58/9685	1.826047912402407e-8	1.045412429850378e-6	9.03413177714875e-7	6169/6194/6234/1938/6143/10985/6227/6191/25873/6152/6228/9513/6170/811/6141	15	GO	4	CC
OG_CLMN_PALM2AKAP2.F.PDControl.Down-regulated	OG_CLMN_PALM2AKAP2	F	PDControl	Down-regulated	GO:0042788	polysomal ribosome	9/426	26/9685	9.077394708463739e-7	4.619385307195991e-5	3.9919303045407794e-5	6169/6234/6143/6227/25873/6152/6228/6170/6141	9	GO	4	CC
OG_CLMN_PALM2AKAP2.F.PDControl.Down-regulated	OG_CLMN_PALM2AKAP2	F	PDControl	Down-regulated	GO:0098803	respiratory chain complex	14/426	69/9685	1.378956015010252e-6	6.315618548746953e-5	5.457762754145839e-5	4725/4696/4713/4716/1327/27089/51079/126328/7381/1349/4718/4711/9377/1329	14	GO	4	CC
OG_CLMN_PALM2AKAP2.F.PDControl.Down-regulated	OG_CLMN_PALM2AKAP2	F	PDControl	Down-regulated	GO:0005925	focal adhesion	33/426	306/9685	1.5706363684752287e-6	6.539558697833225e-5	5.6512849238917324e-5	6202/6205/6169/6122/6129/6209/60/23521/6208/6730/7070/6136/59341/6143/6189/402/6191/6217/6187/1072/7529/6222/6175/2318/6176/9656/6181/682/6204/6124/811/6203/6141	33	GO	4	CC
OG_CLMN_PALM2AKAP2.F.PDControl.Down-regulated	OG_CLMN_PALM2AKAP2	F	PDControl	Down-regulated	GO:0030055	cell-substrate junction	33/426	308/9685	1.8163073658670477e-6	6.932239779725898e-5	5.990627803210613e-5	6202/6205/6169/6122/6129/6209/60/23521/6208/6730/7070/6136/59341/6143/6189/402/6191/6217/6187/1072/7529/6222/6175/2318/6176/9656/6181/682/6204/6124/811/6203/6141	33	GO	4	CC
OG_CLMN_PALM2AKAP2.F.PDControl.Down-regulated	OG_CLMN_PALM2AKAP2	F	PDControl	Down-regulated	GO:0034774	secretory granule lumen	22/426	162/9685	2.2450905634005048e-6	7.726368510439637e-5	6.676889358596424e-5	5702/5708/7114/6727/2990/3615/10916/1778/1915/2950/1938/10383/5036/78991/230/1460/29952/203068/55832/2512/80142/10576	22	GO	4	CC
OG_CLMN_PALM2AKAP2.F.PDControl.Down-regulated	OG_CLMN_PALM2AKAP2	F	PDControl	Down-regulated	GO:0005746	mitochondrial respirasome	14/426	72/9685	2.3617720337588412e-6	7.726368510439637e-5	6.676889358596424e-5	4725/4696/4713/4716/1327/27089/51079/126328/7381/1349/4718/4711/9377/1329	14	GO	4	CC
OG_CLMN_PALM2AKAP2.F.PDControl.Down-regulated	OG_CLMN_PALM2AKAP2	F	PDControl	Down-regulated	GO:0060205	cytoplasmic vesicle lumen	22/426	164/9685	2.762691494790051e-6	8.435418030758956e-5	7.289628084498662e-5	5702/5708/7114/6727/2990/3615/10916/1778/1915/2950/1938/10383/5036/78991/230/1460/29952/203068/55832/2512/80142/10576	22	GO	4	CC
OG_CLMN_PALM2AKAP2.F.PDControl.Down-regulated	OG_CLMN_PALM2AKAP2	F	PDControl	Down-regulated	GO:0031983	vesicle lumen	22/426	165/9685	3.0603321622840162e-6	8.760200814537997e-5	7.57029534880783e-5	5702/5708/7114/6727/2990/3615/10916/1778/1915/2950/1938/10383/5036/78991/230/1460/29952/203068/55832/2512/80142/10576	22	GO	4	CC
OG_CLMN_PALM2AKAP2.F.PDControl.Down-regulated	OG_CLMN_PALM2AKAP2	F	PDControl	Down-regulated	GO:0070469	respirasome	14/426	75/9685	3.926763161887607e-6	1.0579161930261905e-4	9.142185441917895e-5	4725/4696/4713/4716/1327/27089/51079/126328/7381/1349/4718/4711/9377/1329	14	GO	4	CC
OG_CLMN_PALM2AKAP2.F.PDControl.Down-regulated	OG_CLMN_PALM2AKAP2	F	PDControl	Down-regulated	GO:0030141	secretory granule	39/426	422/9685	8.128841464502292e-6	2.0683385504122496e-4	1.7873943804987496e-4	5702/5708/10857/2495/7114/6727/2771/2990/8904/3615/10916/8751/3916/56164/1778/1915/2950/1938/10383/5036/55754/78991/230/1460/7857/967/29952/203068/161/10159/55832/4718/682/2512/127829/80142/811/10576/1114	39	GO	4	CC
OG_CLMN_PALM2AKAP2.F.PDControl.Down-regulated	OG_CLMN_PALM2AKAP2	F	PDControl	Down-regulated	GO:0005766	primary lysosome	15/426	96/9685	1.7279131330664305e-5	3.9569210747221256e-4	3.419449147541989e-4	2990/8904/3916/1778/10383/5036/55754/967/29952/203068/4718/2512/127829/80142/10576	15	GO	4	CC
OG_CLMN_PALM2AKAP2.F.PDControl.Down-regulated	OG_CLMN_PALM2AKAP2	F	PDControl	Down-regulated	GO:0042582	azurophil granule	15/426	96/9685	1.7279131330664305e-5	3.9569210747221256e-4	3.419449147541989e-4	2990/8904/3916/1778/10383/5036/55754/967/29952/203068/4718/2512/127829/80142/10576	15	GO	4	CC
OG_CLMN_PALM2AKAP2.F.PDControl.Down-regulated	OG_CLMN_PALM2AKAP2	F	PDControl	Down-regulated	GO:0101002	ficolin-1-rich granule	16/426	109/9685	2.0444577375590802e-5	4.4588649704859943e-4	3.853213580562477e-4	5702/5708/2495/6727/2990/3615/3916/1915/2950/1938/230/1460/161/10159/55832/127829	16	GO	4	CC
OG_CLMN_PALM2AKAP2.F.PDControl.Down-regulated	OG_CLMN_PALM2AKAP2	F	PDControl	Down-regulated	GO:0016282	eukaryotic 43S preinitiation complex	6/426	16/9685	3.842719987984093e-5	7.691998586913718e-4	6.647187930773519e-4	10209/51386/8662/8669/728689/8661	6	GO	4	CC
OG_CLMN_PALM2AKAP2.F.PDControl.Down-regulated	OG_CLMN_PALM2AKAP2	F	PDControl	Down-regulated	GO:0098800	inner mitochondrial membrane protein complex	17/426	127/9685	3.8627940501968454e-5	7.691998586913718e-4	6.647187930773519e-4	4725/293/4696/4713/4716/506/1327/27089/51079/126328/7381/1349/4718/4711/9377/521/1329	17	GO	4	CC
OG_CLMN_PALM2AKAP2.F.PDControl.Down-regulated	OG_CLMN_PALM2AKAP2	F	PDControl	Down-regulated	GO:0098798	mitochondrial protein-containing complex	24/426	224/9685	4.7591259738822334e-5	9.081998733491928e-4	7.848383184998771e-4	4725/293/4696/4713/4716/9804/506/1327/27089/10452/51079/126328/7381/51081/11232/1349/4718/4711/9377/521/6832/1329/64983/55052	24	GO	4	CC
OG_CLMN_PALM2AKAP2.F.PDControl.Down-regulated	OG_CLMN_PALM2AKAP2	F	PDControl	Down-regulated	GO:0070993	translation preinitiation complex	6/426	17/9685	5.7195046509031846e-5	0.0010478132520454634	9.054878942061463e-4	10209/51386/8662/8669/728689/8661	6	GO	4	CC
OG_CLMN_PALM2AKAP2.F.PDControl.Down-regulated	OG_CLMN_PALM2AKAP2	F	PDControl	Down-regulated	GO:0005852	eukaryotic translation initiation factor 3 complex	5/426	14/9685	2.314892601572817e-4	0.0039267437463716675	0.003393370831155475	51386/8662/8669/728689/8661	5	GO	4	CC
OG_CLMN_PALM2AKAP2.F.PDControl.Down-regulated	OG_CLMN_PALM2AKAP2	F	PDControl	Down-regulated	GO:0033290	eukaryotic 48S preinitiation complex	5/426	14/9685	2.314892601572817e-4	0.0039267437463716675	0.003393370831155475	51386/8662/8669/728689/8661	5	GO	4	CC
OG_CLMN_PALM2AKAP2.F.PDControl.Down-regulated	OG_CLMN_PALM2AKAP2	F	PDControl	Down-regulated	GO:0000323	lytic vacuole	37/426	459/9685	0.00025070883854816345	0.003959470622588237	0.0034216523881709423	84557/2495/2990/7311/8904/3916/1778/1915/7249/533/10383/5036/27243/55754/221955/80700/57192/1410/967/29952/84866/1174/203068/161/10159/55823/11337/4718/57617/10948/51479/2512/56674/127829/80142/811/10576	37	GO	4	CC
OG_CLMN_PALM2AKAP2.F.PDControl.Down-regulated	OG_CLMN_PALM2AKAP2	F	PDControl	Down-regulated	GO:0005764	lysosome	37/426	459/9685	0.00025070883854816345	0.003959470622588237	0.0034216523881709423	84557/2495/2990/7311/8904/3916/1778/1915/7249/533/10383/5036/27243/55754/221955/80700/57192/1410/967/29952/84866/1174/203068/161/10159/55823/11337/4718/57617/10948/51479/2512/56674/127829/80142/811/10576	37	GO	4	CC
OG_CLMN_PALM2AKAP2.F.PDControl.Down-regulated	OG_CLMN_PALM2AKAP2	F	PDControl	Down-regulated	GO:1904813	ficolin-1-rich granule lumen	12/426	85/9685	3.1965514424256024e-4	0.00488006853543642	0.004217204710007111	5702/5708/2495/6727/2990/3615/1915/2950/1938/230/1460/55832	12	GO	4	CC
OG_CLMN_PALM2AKAP2.F.PDControl.Down-regulated	OG_CLMN_PALM2AKAP2	F	PDControl	Down-regulated	GO:0005791	rough endoplasmic reticulum	9/426	52/9685	3.8638942823432376e-4	0.005530198691603759	0.004779027138687689	6234/57003/6227/23204/5730/6734/6124/6228/6141	9	GO	4	CC
OG_CLMN_PALM2AKAP2.F.PDControl.Down-regulated	OG_CLMN_PALM2AKAP2	F	PDControl	Down-regulated	GO:0035578	azurophil granule lumen	9/426	52/9685	3.8638942823432376e-4	0.005530198691603759	0.004779027138687689	2990/1778/10383/5036/29952/203068/2512/80142/10576	9	GO	4	CC
OG_CLMN_PALM2AKAP2.F.PDControl.Down-regulated	OG_CLMN_PALM2AKAP2	F	PDControl	Down-regulated	GO:1990204	oxidoreductase complex	12/426	90/9685	5.457406996692593e-4	0.007326307119519764	0.006331168643850681	4725/4696/4713/4716/2109/27089/51079/126328/7381/3945/4718/4711	12	GO	4	CC
OG_CLMN_PALM2AKAP2.F.PDControl.Down-regulated	OG_CLMN_PALM2AKAP2	F	PDControl	Down-regulated	GO:0005747	mitochondrial respiratory chain complex I	8/426	44/9685	5.758669351587588e-4	0.007326307119519764	0.006331168643850681	4725/4696/4713/4716/51079/126328/4718/4711	8	GO	4	CC
OG_CLMN_PALM2AKAP2.F.PDControl.Down-regulated	OG_CLMN_PALM2AKAP2	F	PDControl	Down-regulated	GO:0030964	NADH dehydrogenase complex	8/426	44/9685	5.758669351587588e-4	0.007326307119519764	0.006331168643850681	4725/4696/4713/4716/51079/126328/4718/4711	8	GO	4	CC
OG_CLMN_PALM2AKAP2.F.PDControl.Down-regulated	OG_CLMN_PALM2AKAP2	F	PDControl	Down-regulated	GO:0045271	respiratory chain complex I	8/426	44/9685	5.758669351587588e-4	0.007326307119519764	0.006331168643850681	4725/4696/4713/4716/51079/126328/4718/4711	8	GO	4	CC
OG_CLMN_PALM2AKAP2.F.PDControl.Down-regulated	OG_CLMN_PALM2AKAP2	F	PDControl	Down-regulated	GO:0070069	cytochrome complex	6/426	25/9685	6.064334334793096e-4	0.007506662500906049	0.006487026201656342	1327/27089/7381/1349/9377/1329	6	GO	4	CC
OG_CLMN_PALM2AKAP2.F.PDControl.Down-regulated	OG_CLMN_PALM2AKAP2	F	PDControl	Down-regulated	GO:0005874	microtubule	27/426	318/9685	7.904941468492287e-4	0.009527534717288072	0.008233401640313297	26140/10382/84557/1778/10376/4130/10383/7277/1639/27243/59341/54867/56271/55829/100128569/7280/808/203068/10844/25999/11337/10059/84445/8661/27175/10576/22911	27	GO	4	CC
OG_CLMN_PALM2AKAP2.F.PDControl.Down-regulated	OG_CLMN_PALM2AKAP2	F	PDControl	Down-regulated	GO:0044754	autolysosome	4/426	11/9685	9.516056071552599e-4	0.011175265848131	0.009657320061818563	84557/2495/3916/2512	4	GO	4	CC
OG_CLMN_PALM2AKAP2.F.PDControl.Down-regulated	OG_CLMN_PALM2AKAP2	F	PDControl	Down-regulated	GO:0005767	secondary lysosome	4/426	12/9685	0.0013781388784661654	0.015779690158437592	0.013636321534296794	84557/2495/3916/2512	4	GO	4	CC
OG_CLMN_PALM2AKAP2.F.PDControl.Down-regulated	OG_CLMN_PALM2AKAP2	F	PDControl	Down-regulated	GO:0005774	vacuolar membrane	25/426	309/9685	0.0023823124324775335	0.026612173026212445	0.022997419117113033	84557/7311/8904/3916/1915/533/27243/55754/221955/80700/57192/7529/967/1174/161/10159/55823/11337/4718/57617/10948/51479/51310/56674/127829	25	GO	4	CC
OG_CLMN_PALM2AKAP2.F.PDControl.Down-regulated	OG_CLMN_PALM2AKAP2	F	PDControl	Down-regulated	GO:0030532	small nuclear ribonucleoprotein complex	9/426	67/9685	0.0025100520453481007	0.02737151992308167	0.023653623284483356	11017/79171/55692/24148/55015/153527/10421/10569/6638	9	GO	4	CC
OG_CLMN_PALM2AKAP2.F.PDControl.Down-regulated	OG_CLMN_PALM2AKAP2	F	PDControl	Down-regulated	GO:0005751	mitochondrial respiratory chain complex IV	4/426	14/9685	0.002598258873976229	0.02767447823909565	0.023915430516892586	1327/1349/9377/1329	4	GO	4	CC
OG_CLMN_PALM2AKAP2.F.PDControl.Down-regulated	OG_CLMN_PALM2AKAP2	F	PDControl	Down-regulated	GO:0099513	polymeric cytoskeletal fiber	30/426	399/9685	0.0028233157029896065	0.02938814981748272	0.025396332639332348	26140/10382/84557/1778/10376/4130/10383/7277/1639/27243/59341/54867/26502/56271/55829/100128569/7280/808/203068/10844/25999/11337/57617/10059/84445/8661/27175/10576/4650/22911	30	GO	4	CC
OG_CLMN_PALM2AKAP2.F.PDControl.Down-regulated	OG_CLMN_PALM2AKAP2	F	PDControl	Down-regulated	GO:0045277	respiratory chain complex IV	4/426	15/9685	0.0034213476645764775	0.03482171623057837	0.030091853143409487	1327/1349/9377/1329	4	GO	4	CC
OG_CLMN_PALM2AKAP2.F.PDControl.Down-regulated	OG_CLMN_PALM2AKAP2	F	PDControl	Down-regulated	GO:0036464	cytoplasmic ribonucleoprotein granule	16/426	173/9685	0.003934583062803429	0.03869411544876536	0.033438261109482365	5702/6194/11273/10482/10456/60/1153/8662/6191/3182/6175/23435/203068/55308/5436/9513	16	GO	4	CC
OG_CLMN_PALM2AKAP2.F.PDControl.Down-regulated	OG_CLMN_PALM2AKAP2	F	PDControl	Down-regulated	GO:0035770	ribonucleoprotein granule	17/426	189/9685	0.004000249881954392	0.03869411544876536	0.033438261109482365	5702/6194/11273/10482/10456/60/3191/1153/8662/6191/3182/6175/23435/203068/55308/5436/9513	17	GO	4	CC
OG_CLMN_PALM2AKAP2.F.PDControl.Down-regulated	OG_CLMN_PALM2AKAP2	F	PDControl	Down-regulated	GO:0097525	spliceosomal snRNP complex	8/426	59/9685	0.004055278474979776	0.03869411544876536	0.033438261109482365	11017/79171/55692/24148/55015/153527/10421/6638	8	GO	4	CC
OG_CLMN_PALM2AKAP2.F.PDControl.Down-regulated	OG_CLMN_PALM2AKAP2	F	PDControl	Down-regulated	GO:0005743	mitochondrial inner membrane	26/426	343/9685	0.004743483031877633	0.044337045481631754	0.03831470719626187	4725/293/4696/4713/4716/376497/5250/506/1327/27089/1571/10452/51079/126328/51117/7381/3945/51081/1349/4718/4711/9377/521/1329/64983/55052	26	GO	4	CC
OG_CLMN_PALM2AKAP2.F.PDControl.Down-regulated	OG_CLMN_PALM2AKAP2	F	PDControl	Down-regulated	GO:0003735	structural constituent of ribosome	42/416	123/9671	3.3815495861763336e-27	1.7617873343978697e-24	1.658739060166496e-24	2197/6134/6137/6202/6205/6230/6169/6194/6122/6129/6147/6209/7311/6234/23521/6154/6208/6136/11224/6143/6227/285855/6189/6191/6217/6187/6222/6175/25873/6176/51081/6152/6181/6204/6124/6228/6233/6170/6203/64983/6141/55052	42	GO	4	MF
OG_CLMN_PALM2AKAP2.F.PDControl.Down-regulated	OG_CLMN_PALM2AKAP2	F	PDControl	Down-regulated	GO:0005198	structural molecule activity	59/416	358/9671	1.0565420066451043e-19	2.752291927310497e-17	2.5913082899822035e-17	2197/6134/6137/10382/6202/6205/6230/6169/6194/6122/6129/6147/6209/7311/6234/55766/60/10376/23521/4130/6154/6208/10383/7277/6136/5414/11224/6143/55754/4637/2794/6227/285855/6189/6191/1410/6217/6187/6222/6175/64856/7280/25873/6176/51081/203068/6152/6181/6204/6124/6228/6233/8661/27175/6170/6203/64983/6141/55052	59	GO	4	MF
OG_CLMN_PALM2AKAP2.F.PDControl.Down-regulated	OG_CLMN_PALM2AKAP2	F	PDControl	Down-regulated	GO:0045182	translation regulator activity	19/416	114/9671	3.376004099434377e-7	5.862993786017701e-5	5.5200628432856826e-5	6134/1967/10209/51386/8890/1915/6208/1938/1933/27102/1153/8662/10985/8669/728689/10399/8661/9513/6203	19	GO	4	MF
OG_CLMN_PALM2AKAP2.F.PDControl.Down-regulated	OG_CLMN_PALM2AKAP2	F	PDControl	Down-regulated	GO:0019843	rRNA binding	12/416	52/9671	1.4782098378236113e-6	1.9253683137652536e-4	1.8127520642784287e-4	6205/6122/6147/6208/6136/1153/6191/6222/6175/51081/6203/55052	12	GO	4	MF
OG_CLMN_PALM2AKAP2.F.PDControl.Down-regulated	OG_CLMN_PALM2AKAP2	F	PDControl	Down-regulated	GO:0008135	translation factor activity, RNA binding	12/416	65/9671	1.736474609646016e-5	0.0018094065432511487	0.0017035729854632492	1967/10209/51386/8890/1915/1938/1933/8662/10985/8669/728689/8661	12	GO	4	MF
OG_CLMN_PALM2AKAP2.F.PDControl.Down-regulated	OG_CLMN_PALM2AKAP2	F	PDControl	Down-regulated	GO:0015453	oxidoreduction-driven active transmembrane transporter activity	11/416	59/9671	3.536145719721398e-5	0.0030705531999580806	0.0028909542199827575	4725/4696/4713/4716/1327/7381/1349/4718/4711/9377/1329	11	GO	4	MF
OG_CLMN_PALM2AKAP2.F.PDControl.Down-regulated	OG_CLMN_PALM2AKAP2	F	PDControl	Down-regulated	GO:0090079	translation regulator activity, nucleic acid binding	12/416	77/9671	9.929276182426486e-5	0.007390218415777428	0.006957958948888335	1967/10209/51386/8890/1915/1938/1933/8662/10985/8669/728689/8661	12	GO	4	MF
OG_CLMN_PALM2AKAP2.F.PDControl.Down-regulated	OG_CLMN_PALM2AKAP2	F	PDControl	Down-regulated	GO:0044389	ubiquitin-like protein ligase binding	24/416	245/9671	1.3866594943817608e-4	0.009030619957161217	0.008502412162919745	7167/84557/7311/10273/64112/10376/1152/6923/7316/5036/7314/819/1616/56254/203068/2065/6773/29882/11337/10059/9927/6233/811/10576	24	GO	4	MF
OG_CLMN_PALM2AKAP2.F.PDControl.Down-regulated	OG_CLMN_PALM2AKAP2	F	PDControl	Down-regulated	GO:0031625	ubiquitin protein ligase binding	23/416	234/9671	1.811513106820698e-4	0.010486648096150929	0.009873276114367781	7167/84557/7311/10273/64112/10376/1152/6923/7316/5036/7314/819/1616/56254/203068/2065/29882/11337/10059/9927/6233/811/10576	23	GO	4	MF
OG_CLMN_PALM2AKAP2.F.PDControl.Down-regulated	OG_CLMN_PALM2AKAP2	F	PDControl	Down-regulated	GO:0003743	translation initiation factor activity	8/416	40/9671	2.5046604737540484e-4	0.013049281068258593	0.012286018744940912	1967/10209/51386/8890/8662/8669/728689/8661	8	GO	4	MF
OG_CLMN_PALM2AKAP2.F.PDControl.Down-regulated	OG_CLMN_PALM2AKAP2	F	PDControl	Down-regulated	GO:0003729	mRNA binding	23/416	241/9671	2.7937369528752034e-4	0.013232154113163464	0.012458195407079856	26156/26354/6129/10482/55421/23521/6154/6208/3191/11224/1153/79171/6189/6187/3182/55692/56254/51081/23435/6152/8661/9513/811	23	GO	4	MF
OG_CLMN_PALM2AKAP2.F.PDControl.Down-regulated	OG_CLMN_PALM2AKAP2	F	PDControl	Down-regulated	GO:0009055	electron transfer activity	12/416	89/9671	4.025254074428971e-4	0.017476311439812448	0.01645410876038509	4725/4696/4713/4716/2109/1327/7381/1349/4718/4711/9377/1329	12	GO	4	MF
OG_CLMN_PALM2AKAP2.F.PDControl.Down-regulated	OG_CLMN_PALM2AKAP2	F	PDControl	Down-regulated	GO:0015399	primary active transmembrane transporter activity	14/416	122/9671	7.316600656345986e-4	0.028788747194698334	0.02710487158850273	4725/4696/4713/4716/9804/506/533/1327/7381/1349/4718/4711/9377/1329	14	GO	4	MF
OG_CLMN_PALM2AKAP2.F.PDControl.Down-regulated	OG_CLMN_PALM2AKAP2	F	PDControl	Down-regulated	GO:0048027	mRNA 5'-UTR binding	5/416	18/9671	7.735939745216443e-4	0.028788747194698334	0.02710487158850273	26156/26354/6154/6208/6189	5	GO	4	MF
OG_CLMN_PALM2AKAP2.F.PDControl.Down-regulated	OG_CLMN_PALM2AKAP2	F	PDControl	Down-regulated	GO:0004129	cytochrome-c oxidase activity	4/416	12/9671	0.0012681175924451494	0.04129307910399518	0.038877815663121026	1327/1349/9377/1329	4	GO	4	MF
OG_CLMN_PALM2AKAP2.F.PDControl.Down-regulated	OG_CLMN_PALM2AKAP2	F	PDControl	Down-regulated	GO:0016675	oxidoreductase activity, acting on a heme group of donors	4/416	12/9671	0.0012681175924451494	0.04129307910399518	0.038877815663121026	1327/1349/9377/1329	4	GO	4	MF
OG_CLMN_PALM2AKAP2.F.PDControl.Down-regulated	OG_CLMN_PALM2AKAP2	F	PDControl	Down-regulated	R-HSA-156842	Eukaryotic Translation Elongation	41/300	79/6101	1.5072201225812997e-33	1.373077531671564e-30	8.900531460716939e-31	2197/6134/6137/6202/6205/6230/6169/6194/6122/6129/6147/6209/7311/6234/1915/23521/6154/6208/1938/1933/6136/11224/6143/6227/6189/6191/6217/6187/6222/6175/25873/6176/6152/6181/6204/6124/6228/6233/6170/6203/6141	41	Reactome	4	NA
OG_CLMN_PALM2AKAP2.F.PDControl.Down-regulated	OG_CLMN_PALM2AKAP2	F	PDControl	Down-regulated	R-HSA-156902	Peptide chain elongation	40/300	77/6101	9.226613902978303e-33	3.5759694748635236e-30	2.3180066732895447e-30	2197/6134/6137/6202/6205/6230/6169/6194/6122/6129/6147/6209/7311/6234/1915/23521/6154/6208/1938/6136/11224/6143/6227/6189/6191/6217/6187/6222/6175/25873/6176/6152/6181/6204/6124/6228/6233/6170/6203/6141	40	Reactome	4	NA
OG_CLMN_PALM2AKAP2.F.PDControl.Down-regulated	OG_CLMN_PALM2AKAP2	F	PDControl	Down-regulated	R-HSA-72689	Formation of a pool of free 40S subunits	42/300	87/6101	1.1775969730615334e-32	3.5759694748635236e-30	2.3180066732895447e-30	2197/6134/6137/6202/6205/6230/6169/6194/6122/6129/6147/6209/7311/51386/6234/23521/6154/6208/6136/11224/6143/8662/6227/6189/6191/6217/6187/8669/6222/6175/25873/6176/6152/6181/6204/6124/6228/6233/8661/6170/6203/6141	42	Reactome	4	NA
OG_CLMN_PALM2AKAP2.F.PDControl.Down-regulated	OG_CLMN_PALM2AKAP2	F	PDControl	Down-regulated	R-HSA-72613	Eukaryotic Translation Initiation	44/300	99/6101	3.104567757980777e-32	5.6565224550409755e-30	3.66665792047835e-30	2197/6134/6137/6202/1967/6205/6230/6169/6194/6122/6129/6147/6209/7311/51386/6234/8890/23521/6154/6208/6136/11224/6143/8662/6227/6189/6191/6217/6187/8669/6222/6175/25873/6176/6152/6181/6204/6124/6228/6233/8661/6170/6203/6141	44	Reactome	4	NA
OG_CLMN_PALM2AKAP2.F.PDControl.Down-regulated	OG_CLMN_PALM2AKAP2	F	PDControl	Down-regulated	R-HSA-72737	Cap-dependent Translation Initiation	44/300	99/6101	3.104567757980777e-32	5.6565224550409755e-30	3.66665792047835e-30	2197/6134/6137/6202/1967/6205/6230/6169/6194/6122/6129/6147/6209/7311/51386/6234/8890/23521/6154/6208/6136/11224/6143/8662/6227/6189/6191/6217/6187/8669/6222/6175/25873/6176/6152/6181/6204/6124/6228/6233/8661/6170/6203/6141	44	Reactome	4	NA
OG_CLMN_PALM2AKAP2.F.PDControl.Down-regulated	OG_CLMN_PALM2AKAP2	F	PDControl	Down-regulated	R-HSA-2408557	Selenocysteine synthesis	39/300	79/6101	7.791129387574419e-31	1.182953145346716e-28	7.668111555139034e-29	2197/6134/6137/6202/6205/6230/6169/6194/6122/6129/6147/6209/7311/6234/23521/6154/6208/6136/11224/6143/6301/6227/6189/6191/6217/6187/6222/6175/25873/6176/6152/6181/6204/6124/6228/6233/6170/6203/6141	39	Reactome	4	NA
OG_CLMN_PALM2AKAP2.F.PDControl.Down-regulated	OG_CLMN_PALM2AKAP2	F	PDControl	Down-regulated	R-HSA-156827	L13a-mediated translational silencing of Ceruloplasmin expression	42/300	95/6101	1.1470079557024662e-30	1.4927489252070667e-28	9.676262603745617e-29	2197/6134/6137/6202/6205/6230/6169/6194/6122/6129/6147/6209/7311/51386/6234/23521/6154/6208/6136/11224/6143/8662/6227/6189/6191/6217/6187/8669/6222/6175/25873/6176/6152/6181/6204/6124/6228/6233/8661/6170/6203/6141	42	Reactome	4	NA
OG_CLMN_PALM2AKAP2.F.PDControl.Down-regulated	OG_CLMN_PALM2AKAP2	F	PDControl	Down-regulated	R-HSA-9633012	Response of EIF2AK4 (GCN2) to amino acid deficiency	40/300	85/6101	1.4604711885939078e-30	1.6631115660113126e-28	1.0780583378962925e-28	2197/6134/6137/6202/6205/6230/6169/6194/6122/6129/6147/468/6209/7311/6234/23521/6154/6208/6136/11224/6143/10985/6227/6189/6191/6217/6187/6222/6175/25873/6176/6152/6181/6204/6124/6228/6233/6170/6203/6141	40	Reactome	4	NA
OG_CLMN_PALM2AKAP2.F.PDControl.Down-regulated	OG_CLMN_PALM2AKAP2	F	PDControl	Down-regulated	R-HSA-72706	GTP hydrolysis and joining of the 60S ribosomal subunit	42/300	97/6101	3.301247005492733e-30	3.341595580004311e-28	2.1660813685162844e-28	2197/6134/6137/6202/6205/6230/6169/6194/6122/6129/6147/6209/7311/51386/6234/23521/6154/6208/6136/11224/6143/8662/6227/6189/6191/6217/6187/8669/6222/6175/25873/6176/6152/6181/6204/6124/6228/6233/8661/6170/6203/6141	42	Reactome	4	NA
OG_CLMN_PALM2AKAP2.F.PDControl.Down-regulated	OG_CLMN_PALM2AKAP2	F	PDControl	Down-regulated	R-HSA-192823	Viral mRNA Translation	38/300	77/6101	4.7413324981313786e-30	4.319353905797686e-28	2.7998816120544246e-28	2197/6134/6137/6202/6205/6230/6169/6194/6122/6129/6147/6209/7311/6234/23521/6154/6208/6136/11224/6143/6227/6189/6191/6217/6187/6222/6175/25873/6176/6152/6181/6204/6124/6228/6233/6170/6203/6141	38	Reactome	4	NA
OG_CLMN_PALM2AKAP2.F.PDControl.Down-regulated	OG_CLMN_PALM2AKAP2	F	PDControl	Down-regulated	R-HSA-1799339	SRP-dependent cotranslational protein targeting to membrane	42/300	98/6101	5.535090720952547e-30	4.5840614970797915e-28	2.971469755458736e-28	2197/6134/6137/6202/6205/6230/6169/6194/6122/6727/6129/6147/6209/7311/6729/6234/23521/6154/6208/6730/6136/11224/6143/6227/6189/6191/6217/6187/6222/6175/25873/6176/6152/6181/6734/6204/6124/6228/6233/6170/6203/6141	42	Reactome	4	NA
OG_CLMN_PALM2AKAP2.F.PDControl.Down-regulated	OG_CLMN_PALM2AKAP2	F	PDControl	Down-regulated	R-HSA-72764	Eukaryotic Translation Termination	38/300	78/6101	8.85432500294875e-30	6.721908398071926e-28	4.357259935661622e-28	2197/6134/6137/6202/6205/6230/6169/6194/6122/6129/6147/6209/7311/6234/23521/6154/6208/6136/11224/6143/6227/6189/6191/6217/6187/6222/6175/25873/6176/6152/6181/6204/6124/6228/6233/6170/6203/6141	38	Reactome	4	NA
OG_CLMN_PALM2AKAP2.F.PDControl.Down-regulated	OG_CLMN_PALM2AKAP2	F	PDControl	Down-regulated	R-HSA-9010553	Regulation of expression of SLITs and ROBOs	48/300	139/6101	4.550318949678919e-29	3.1887235101211504e-27	2.0669869884776306e-27	5702/2197/5708/6134/6137/6202/5692/6205/6230/5691/6169/6194/6122/6129/6147/6209/7311/6234/23521/6923/6154/6208/7316/6136/11224/7314/6143/6227/6189/6191/6217/6187/6222/6175/25873/6176/6152/5700/23053/6181/5716/6204/6124/6228/6233/6170/6203/6141	48	Reactome	4	NA
OG_CLMN_PALM2AKAP2.F.PDControl.Down-regulated	OG_CLMN_PALM2AKAP2	F	PDControl	Down-regulated	R-HSA-975956	Nonsense Mediated Decay (NMD) independent of the Exon Junction Complex (EJC)	38/300	81/6101	5.376533565133308e-29	3.4985871984546026e-27	2.2678461128118693e-27	2197/6134/6137/6202/6205/6230/6169/6194/6122/6129/6147/6209/7311/6234/23521/6154/6208/6136/11224/6143/6227/6189/6191/6217/6187/6222/6175/25873/6176/6152/6181/6204/6124/6228/6233/6170/6203/6141	38	Reactome	4	NA
OG_CLMN_PALM2AKAP2.F.PDControl.Down-regulated	OG_CLMN_PALM2AKAP2	F	PDControl	Down-regulated	R-HSA-2408522	Selenoamino acid metabolism	40/300	97/6101	8.78122081850917e-28	5.333128110441236e-26	3.457027985392031e-26	2197/6134/6137/6202/6205/6230/6169/6194/6122/6129/6147/6209/7311/6234/23521/6154/6208/6136/11224/6143/6301/6227/6189/6191/6217/6187/6222/6175/25873/6176/6152/6181/6204/2058/6124/6228/6233/6170/6203/6141	40	Reactome	4	NA
OG_CLMN_PALM2AKAP2.F.PDControl.Down-regulated	OG_CLMN_PALM2AKAP2	F	PDControl	Down-regulated	R-HSA-72766	Translation	58/300	226/6101	2.4413793471728313e-27	1.390060365796531e-25	9.010617195815517e-26	2197/6134/6137/6202/1967/6205/6230/6169/6194/6122/6727/6129/6147/6209/7311/51386/23438/6729/6234/8890/1915/23521/6154/6208/1938/1933/6730/6136/11224/6143/6301/8662/6227/6189/6191/6217/6187/8669/6222/4677/6175/25873/6176/51081/6152/6181/6734/6204/2058/6124/6228/6233/8661/6170/6203/64983/6141/55052	58	Reactome	4	NA
OG_CLMN_PALM2AKAP2.F.PDControl.Down-regulated	OG_CLMN_PALM2AKAP2	F	PDControl	Down-regulated	R-HSA-376176	Signaling by ROBO receptors	50/300	175/6101	6.625996029850362e-26	3.5507543430551056e-24	2.301661778790126e-24	5702/2197/5708/6134/6137/6202/5692/6205/6230/5691/6169/6194/6122/6129/6147/6209/7311/6234/23521/6923/6154/6208/7316/6136/11224/7314/6143/6227/6189/6191/6217/6187/6222/6175/25873/6176/6152/5700/5217/23053/6181/5716/6204/6124/6228/6233/6170/6203/4650/6141	50	Reactome	4	NA
OG_CLMN_PALM2AKAP2.F.PDControl.Down-regulated	OG_CLMN_PALM2AKAP2	F	PDControl	Down-regulated	R-HSA-927802	Nonsense-Mediated Decay (NMD)	38/300	98/6101	3.0399884073114846e-25	1.4575944416109277e-23	9.448385022170321e-24	2197/6134/6137/6202/6205/6230/6169/6194/6122/6129/6147/6209/7311/6234/23521/6154/6208/6136/11224/6143/6227/6189/6191/6217/6187/6222/6175/25873/6176/6152/6181/6204/6124/6228/6233/6170/6203/6141	38	Reactome	4	NA
OG_CLMN_PALM2AKAP2.F.PDControl.Down-regulated	OG_CLMN_PALM2AKAP2	F	PDControl	Down-regulated	R-HSA-975957	Nonsense Mediated Decay (NMD) enhanced by the Exon Junction Complex (EJC)	38/300	98/6101	3.0399884073114846e-25	1.4575944416109277e-23	9.448385022170321e-24	2197/6134/6137/6202/6205/6230/6169/6194/6122/6129/6147/6209/7311/6234/23521/6154/6208/6136/11224/6143/6227/6189/6191/6217/6187/6222/6175/25873/6176/6152/6181/6204/6124/6228/6233/6170/6203/6141	38	Reactome	4	NA
OG_CLMN_PALM2AKAP2.F.PDControl.Down-regulated	OG_CLMN_PALM2AKAP2	F	PDControl	Down-regulated	R-HSA-9711097	Cellular response to starvation	41/300	129/6101	2.7547344940070696e-23	1.25478156202022e-21	8.133716058620874e-22	2197/6134/6137/6202/6205/6230/6169/6194/6122/6129/6147/468/6209/7311/6234/23521/6154/6208/533/6136/11224/6143/10985/6227/6189/6191/6217/6187/6222/6175/25873/6176/6152/6181/6204/6124/6228/6233/6170/6203/6141	41	Reactome	4	NA
OG_CLMN_PALM2AKAP2.F.PDControl.Down-regulated	OG_CLMN_PALM2AKAP2	F	PDControl	Down-regulated	R-HSA-168273	Influenza Viral RNA Transcription and Replication	39/300	116/6101	3.3555672606924704e-23	1.4556770354718289e-21	9.435956056383338e-22	2197/6134/6137/6202/6205/6230/6169/6194/6122/6129/6147/6209/7311/6234/23521/6154/6208/6136/11224/6143/6227/6189/6191/6217/6187/6222/6175/25873/6176/6152/6181/6204/6124/6228/6233/5436/6170/6203/6141	39	Reactome	4	NA
OG_CLMN_PALM2AKAP2.F.PDControl.Down-regulated	OG_CLMN_PALM2AKAP2	F	PDControl	Down-regulated	R-HSA-168255	Influenza Infection	41/300	132/6101	7.464262379104275e-23	3.090883194256361e-21	2.0035651649174635e-21	2197/6134/293/6137/6202/6205/6230/6169/6194/6122/6129/6147/6209/7311/6234/23521/6154/6208/6136/11224/6143/6227/6189/6191/6217/6187/6222/6175/25873/6176/6152/6181/6204/6124/6228/6233/5436/6170/811/6203/6141	41	Reactome	4	NA
OG_CLMN_PALM2AKAP2.F.PDControl.Down-regulated	OG_CLMN_PALM2AKAP2	F	PDControl	Down-regulated	R-HSA-6791226	Major pathway of rRNA processing in the nucleolus and cytosol	43/300	148/6101	1.2080055790477879e-22	4.784752532663194e-21	3.101561234992261e-21	2197/6134/6137/6202/26354/6205/6230/6169/6194/6122/6129/6147/6209/7311/6234/23521/6154/6208/6136/11224/6143/6227/6189/55720/6191/6217/6187/6222/6175/25873/6176/6152/6181/10199/114049/6204/6124/6228/6233/6170/27043/6203/6141	43	Reactome	4	NA
OG_CLMN_PALM2AKAP2.F.PDControl.Down-regulated	OG_CLMN_PALM2AKAP2	F	PDControl	Down-regulated	R-HSA-8868773	rRNA processing in the nucleus and cytosol	43/300	153/6101	5.20705628360533e-22	1.9765117809851898e-20	1.281209901360785e-20	2197/6134/6137/6202/26354/6205/6230/6169/6194/6122/6129/6147/6209/7311/6234/23521/6154/6208/6136/11224/6143/6227/6189/55720/6191/6217/6187/6222/6175/25873/6176/6152/6181/10199/114049/6204/6124/6228/6233/6170/27043/6203/6141	43	Reactome	4	NA
OG_CLMN_PALM2AKAP2.F.PDControl.Down-regulated	OG_CLMN_PALM2AKAP2	F	PDControl	Down-regulated	R-HSA-71291	Metabolism of amino acids and derivatives	52/300	237/6101	4.285882179539591e-21	1.561775466224227e-19	1.01237048535651e-19	5702/2197/5708/6134/6137/6202/5692/6205/6230/5691/6169/6194/6122/6129/6147/6209/7311/6234/1152/23521/6154/6208/6136/11224/6143/6301/1892/6227/6189/6191/6217/6187/6222/6175/2593/25873/6176/6152/5700/6181/5716/4942/57571/6204/2058/6124/6228/6233/6170/57407/6203/6141	52	Reactome	4	NA
OG_CLMN_PALM2AKAP2.F.PDControl.Down-regulated	OG_CLMN_PALM2AKAP2	F	PDControl	Down-regulated	R-HSA-72312	rRNA processing	43/300	161/6101	4.7342800059228616e-21	1.6588188789983566e-19	1.0752757422359213e-19	2197/6134/6137/6202/26354/6205/6230/6169/6194/6122/6129/6147/6209/7311/6234/23521/6154/6208/6136/11224/6143/6227/6189/55720/6191/6217/6187/6222/6175/25873/6176/6152/6181/10199/114049/6204/6124/6228/6233/6170/27043/6203/6141	43	Reactome	4	NA
OG_CLMN_PALM2AKAP2.F.PDControl.Down-regulated	OG_CLMN_PALM2AKAP2	F	PDControl	Down-regulated	R-HSA-9735869	SARS-CoV-1 modulates host translation machinery	20/300	33/6101	1.1796571575847848e-18	3.9802506317027366e-17	2.5800688709749097e-17	3178/2197/6202/6205/6230/6194/6209/6234/1915/6208/6227/6189/6191/6217/6187/6222/6204/6228/6233/6203	20	Reactome	4	NA
OG_CLMN_PALM2AKAP2.F.PDControl.Down-regulated	OG_CLMN_PALM2AKAP2	F	PDControl	Down-regulated	R-HSA-72695	Formation of the ternary complex, and subsequently, the 43S complex	22/300	46/6101	2.099565190943709e-17	6.831085317677568e-16	4.428030346313612e-16	2197/6202/6205/6230/6194/6209/51386/6234/6208/8662/6227/6189/6191/6217/6187/8669/6222/6204/6228/6233/8661/6203	22	Reactome	4	NA
OG_CLMN_PALM2AKAP2.F.PDControl.Down-regulated	OG_CLMN_PALM2AKAP2	F	PDControl	Down-regulated	R-HSA-422475	Axon guidance	61/300	398/6101	1.9601990151313648e-16	6.157728630291977e-15	3.9915486297230335e-15	5702/2197/5708/6134/6137/10382/6202/5692/6205/6230/5691/6169/6194/6122/6129/6147/6209/7311/6234/60/10376/23521/6923/6154/6208/7316/10383/7277/6136/11224/7314/6143/4637/6227/6189/6191/6217/6187/1072/1460/6222/6175/7280/25873/6176/6152/161/5700/5217/23053/6181/5716/6204/6124/6228/6233/6170/6203/4650/6141/8851	61	Reactome	4	NA
OG_CLMN_PALM2AKAP2.F.PDControl.Down-regulated	OG_CLMN_PALM2AKAP2	F	PDControl	Down-regulated	R-HSA-72649	Translation initiation complex formation	22/300	51/6101	3.319507685806681e-16	9.75506936054802e-15	6.323408528820197e-15	2197/6202/6205/6230/6194/6209/51386/6234/6208/8662/6227/6189/6191/6217/6187/8669/6222/6204/6228/6233/8661/6203	22	Reactome	4	NA
OG_CLMN_PALM2AKAP2.F.PDControl.Down-regulated	OG_CLMN_PALM2AKAP2	F	PDControl	Down-regulated	R-HSA-72662	Activation of the mRNA upon binding of the cap-binding complex and eIFs, and subsequent binding to 43S	22/300	51/6101	3.319507685806681e-16	9.75506936054802e-15	6.323408528820197e-15	2197/6202/6205/6230/6194/6209/51386/6234/6208/8662/6227/6189/6191/6217/6187/8669/6222/6204/6228/6233/8661/6203	22	Reactome	4	NA
OG_CLMN_PALM2AKAP2.F.PDControl.Down-regulated	OG_CLMN_PALM2AKAP2	F	PDControl	Down-regulated	R-HSA-72702	Ribosomal scanning and start codon recognition	22/300	52/6101	5.501644809534703e-16	1.5662495067144106e-14	1.0152706375490027e-14	2197/6202/6205/6230/6194/6209/51386/6234/6208/8662/6227/6189/6191/6217/6187/8669/6222/6204/6228/6233/8661/6203	22	Reactome	4	NA
OG_CLMN_PALM2AKAP2.F.PDControl.Down-regulated	OG_CLMN_PALM2AKAP2	F	PDControl	Down-regulated	R-HSA-9675108	Nervous system development	61/300	414/6101	1.3525892517610942e-15	3.733966085922293e-14	2.4204228715724844e-14	5702/2197/5708/6134/6137/10382/6202/5692/6205/6230/5691/6169/6194/6122/6129/6147/6209/7311/6234/60/10376/23521/6923/6154/6208/7316/10383/7277/6136/11224/7314/6143/4637/6227/6189/6191/6217/6187/1072/1460/6222/6175/7280/25873/6176/6152/161/5700/5217/23053/6181/5716/6204/6124/6228/6233/6170/6203/4650/6141/8851	61	Reactome	4	NA
OG_CLMN_PALM2AKAP2.F.PDControl.Down-regulated	OG_CLMN_PALM2AKAP2	F	PDControl	Down-regulated	R-HSA-9692914	SARS-CoV-1-host interactions	25/300	73/6101	2.0139356578218017e-15	5.396162894928416e-14	3.4978882477957606e-14	3178/2197/6202/6205/6230/6194/6209/7311/6234/1915/6208/7316/7314/6227/6189/6191/6217/6187/7529/6222/3661/6204/6228/6233/6203	25	Reactome	4	NA
OG_CLMN_PALM2AKAP2.F.PDControl.Down-regulated	OG_CLMN_PALM2AKAP2	F	PDControl	Down-regulated	R-HSA-9754678	SARS-CoV-2 modulates host translation machinery	18/300	44/6101	5.511778785041659e-13	1.4346372780494148e-11	9.299572626792092e-12	2197/6202/6205/6230/6194/6209/6234/6208/6227/6189/6191/6217/6187/6222/6204/6228/6233/6203	18	Reactome	4	NA
OG_CLMN_PALM2AKAP2.F.PDControl.Down-regulated	OG_CLMN_PALM2AKAP2	F	PDControl	Down-regulated	R-HSA-9678108	SARS-CoV-1 Infection	27/300	110/6101	1.3866839530777647e-12	3.509080781260677e-11	2.274648238820544e-11	3178/2197/6202/6205/6230/6194/6209/7311/6234/1915/6208/5589/7316/27243/7314/6227/6189/6191/6217/6187/7529/6222/3661/6204/6228/6233/6203	27	Reactome	4	NA
OG_CLMN_PALM2AKAP2.F.PDControl.Down-regulated	OG_CLMN_PALM2AKAP2	F	PDControl	Down-regulated	R-HSA-9705683	SARS-CoV-2-host interactions	26/300	141/6101	3.1700331699094435e-9	7.805135723750008e-8	5.059427050694731e-8	2197/6202/6205/6230/6194/6209/7311/6234/6208/7316/7314/6227/6189/6191/6217/6187/7529/6222/3661/55823/6773/57617/6204/6228/6233/6203	26	Reactome	4	NA
OG_CLMN_PALM2AKAP2.F.PDControl.Down-regulated	OG_CLMN_PALM2AKAP2	F	PDControl	Down-regulated	R-HSA-8852276	The role of GTSE1 in G2/M progression after G2 checkpoint	15/300	50/6101	7.927549472824422e-9	1.9005256762481706e-7	1.2319543640594184e-7	5702/5708/10382/5692/5691/7311/10376/7316/10383/7277/7314/7280/5700/5716/6233	15	Reactome	4	NA
OG_CLMN_PALM2AKAP2.F.PDControl.Down-regulated	OG_CLMN_PALM2AKAP2	F	PDControl	Down-regulated	R-HSA-9663891	Selective autophagy	15/300	57/6101	5.677019206640074e-8	1.3260934608331044e-6	8.595972401957035e-7	10382/84557/7311/1778/10376/9804/7316/10383/7277/7314/10452/1460/7280/9927/6233	15	Reactome	4	NA
OG_CLMN_PALM2AKAP2.F.PDControl.Down-regulated	OG_CLMN_PALM2AKAP2	F	PDControl	Down-regulated	R-HSA-190861	Gap junction assembly	7/300	10/6101	6.856912610303614e-8	1.5616618469966479e-6	1.012296835363244e-6	10382/10376/10383/7277/2705/7280/57165	7	Reactome	4	NA
OG_CLMN_PALM2AKAP2.F.PDControl.Down-regulated	OG_CLMN_PALM2AKAP2	F	PDControl	Down-regulated	R-HSA-9612973	Autophagy	21/300	120/6101	2.7962609765959784e-7	6.213155487021796e-6	4.027477298768534e-6	10382/84557/6035/7311/1778/1915/10376/7249/9804/7316/10383/7277/27243/7314/10452/1460/7280/11337/9927/6233/84971	21	Reactome	4	NA
OG_CLMN_PALM2AKAP2.F.PDControl.Down-regulated	OG_CLMN_PALM2AKAP2	F	PDControl	Down-regulated	R-HSA-5205647	Mitophagy	9/300	22/6101	4.2125731683581585e-07	8.984227043448765e-6	5.823734902507086e-6	84557/7311/9804/7316/7314/10452/1460/9927/6233	9	Reactome	4	NA
OG_CLMN_PALM2AKAP2.F.PDControl.Down-regulated	OG_CLMN_PALM2AKAP2	F	PDControl	Down-regulated	R-HSA-9646399	Aggrephagy	10/300	28/6101	4.2406340600252127e-7	8.984227043448765e-6	5.823734902507086e-6	10382/7311/1778/10376/7316/10383/7277/7314/7280/6233	10	Reactome	4	NA
OG_CLMN_PALM2AKAP2.F.PDControl.Down-regulated	OG_CLMN_PALM2AKAP2	F	PDControl	Down-regulated	R-HSA-5205685	PINK1-PRKN Mediated Mitophagy	8/300	17/6101	5.138085929078055e-7	1.06381733667957e-5	6.895852167973179e-6	84557/7311/9804/7316/7314/10452/9927/6233	8	Reactome	4	NA
OG_CLMN_PALM2AKAP2.F.PDControl.Down-regulated	OG_CLMN_PALM2AKAP2	F	PDControl	Down-regulated	R-HSA-9694516	SARS-CoV-2 Infection	29/300	216/6101	5.812449589389114e-7	1.1766981279852183e-5	7.62756542607554e-6	2197/6202/6205/6230/6194/6209/7311/6234/11253/6208/5589/7316/27243/7314/6227/6189/6191/6217/6187/7529/6222/3661/55823/6773/57617/6204/6228/6233/6203	29	Reactome	4	NA
OG_CLMN_PALM2AKAP2.F.PDControl.Down-regulated	OG_CLMN_PALM2AKAP2	F	PDControl	Down-regulated	R-HSA-9679506	SARS-CoV Infections	35/300	292/6101	6.157438848386282e-7	1.2194406067130223e-5	7.90462973442724e-6	3178/2197/6202/6205/6230/6194/6209/7311/3615/6234/11253/1915/6208/5589/7316/27243/7314/6227/1108/6189/6191/6217/6187/7529/6222/203068/161/3661/55823/6773/57617/6204/6228/6233/6203	35	Reactome	4	NA
OG_CLMN_PALM2AKAP2.F.PDControl.Down-regulated	OG_CLMN_PALM2AKAP2	F	PDControl	Down-regulated	R-HSA-1632852	Macroautophagy	19/300	107/6101	8.319810003167473e-7	1.61262700274161e-5	1.0453333509018931e-5	10382/84557/7311/1778/10376/7249/9804/7316/10383/7277/27243/7314/10452/1460/7280/11337/9927/6233/84971	19	Reactome	4	NA
OG_CLMN_PALM2AKAP2.F.PDControl.Down-regulated	OG_CLMN_PALM2AKAP2	F	PDControl	Down-regulated	R-HSA-917937	Iron uptake and transport	11/300	39/6101	1.648648762153134e-6	3.1289979631698025e-5	2.0282718323857637e-5	2495/7311/537/7316/533/7314/57192/55832/51310/2512/6233	11	Reactome	4	NA
OG_CLMN_PALM2AKAP2.F.PDControl.Down-regulated	OG_CLMN_PALM2AKAP2	F	PDControl	Down-regulated	R-HSA-190828	Gap junction trafficking	8/300	20/6101	2.3378361225764993e-6	4.346466750341206e-5	2.8174566375196913e-5	10382/60/10376/10383/7277/2705/7280/57165	8	Reactome	4	NA
OG_CLMN_PALM2AKAP2.F.PDControl.Down-regulated	OG_CLMN_PALM2AKAP2	F	PDControl	Down-regulated	R-HSA-174084	Autodegradation of Cdh1 by Cdh1:APC/C	12/300	50/6101	3.614210412206316e-6	6.335771347845286e-5	4.106959068855745e-5	5702/5708/5692/5691/7311/7316/7314/5700/51433/29882/5716/6233	12	Reactome	4	NA
OG_CLMN_PALM2AKAP2.F.PDControl.Down-regulated	OG_CLMN_PALM2AKAP2	F	PDControl	Down-regulated	R-HSA-174154	APC/C:Cdc20 mediated degradation of Securin	12/300	50/6101	3.614210412206316e-6	6.335771347845286e-5	4.106959068855745e-5	5702/5708/5692/5691/7311/7316/7314/5700/51433/29882/5716/6233	12	Reactome	4	NA
OG_CLMN_PALM2AKAP2.F.PDControl.Down-regulated	OG_CLMN_PALM2AKAP2	F	PDControl	Down-regulated	R-HSA-157858	Gap junction trafficking and regulation	8/300	21/6101	3.616466631042314e-6	6.335771347845286e-5	4.106959068855745e-5	10382/60/10376/10383/7277/2705/7280/57165	8	Reactome	4	NA
OG_CLMN_PALM2AKAP2.F.PDControl.Down-regulated	OG_CLMN_PALM2AKAP2	F	PDControl	Down-regulated	R-HSA-5362768	Hh mutants are degraded by ERAD	11/300	42/6101	3.6875360561910557e-6	6.3383874475284e-5	4.1086548709497163e-5	5702/5708/5692/5691/7311/7316/7314/5700/27248/5716/6233	11	Reactome	4	NA
OG_CLMN_PALM2AKAP2.F.PDControl.Down-regulated	OG_CLMN_PALM2AKAP2	F	PDControl	Down-regulated	R-HSA-180585	Vif-mediated degradation of APOBEC3G	11/300	43/6101	4.740921066081268e-6	7.852689256727336e-5	5.0902520920030454e-5	5702/5708/5692/5691/7311/6923/7316/7314/5700/5716/6233	11	Reactome	4	NA
OG_CLMN_PALM2AKAP2.F.PDControl.Down-regulated	OG_CLMN_PALM2AKAP2	F	PDControl	Down-regulated	R-HSA-5387390	Hh mutants abrogate ligand secretion	11/300	43/6101	4.740921066081268e-6	7.852689256727336e-5	5.0902520920030454e-5	5702/5708/5692/5691/7311/7316/7314/5700/27248/5716/6233	11	Reactome	4	NA
OG_CLMN_PALM2AKAP2.F.PDControl.Down-regulated	OG_CLMN_PALM2AKAP2	F	PDControl	Down-regulated	R-HSA-174184	Cdc20:Phospho-APC/C mediated degradation of Cyclin A	12/300	52/6101	5.622422041317556e-6	8.681400812949649e-5	5.627437582835234e-5	5702/5708/5692/5691/7311/7316/7314/5700/51433/29882/5716/6233	12	Reactome	4	NA
OG_CLMN_PALM2AKAP2.F.PDControl.Down-regulated	OG_CLMN_PALM2AKAP2	F	PDControl	Down-regulated	R-HSA-176409	APC/C:Cdc20 mediated degradation of mitotic proteins	12/300	52/6101	5.622422041317556e-6	8.681400812949649e-5	5.627437582835234e-5	5702/5708/5692/5691/7311/7316/7314/5700/51433/29882/5716/6233	12	Reactome	4	NA
OG_CLMN_PALM2AKAP2.F.PDControl.Down-regulated	OG_CLMN_PALM2AKAP2	F	PDControl	Down-regulated	R-HSA-176814	Activation of APC/C and APC/C:Cdc20 mediated degradation of mitotic proteins	12/300	52/6101	5.622422041317556e-6	8.681400812949649e-5	5.627437582835234e-5	5702/5708/5692/5691/7311/7316/7314/5700/51433/29882/5716/6233	12	Reactome	4	NA
OG_CLMN_PALM2AKAP2.F.PDControl.Down-regulated	OG_CLMN_PALM2AKAP2	F	PDControl	Down-regulated	R-HSA-179419	APC:Cdc20 mediated degradation of cell cycle proteins prior to satisfation of the cell cycle checkpoint	12/300	52/6101	5.622422041317556e-6	8.681400812949649e-5	5.627437582835234e-5	5702/5708/5692/5691/7311/7316/7314/5700/51433/29882/5716/6233	12	Reactome	4	NA
OG_CLMN_PALM2AKAP2.F.PDControl.Down-regulated	OG_CLMN_PALM2AKAP2	F	PDControl	Down-regulated	R-HSA-68867	Assembly of the pre-replicative complex	14/300	71/6101	6.77017654312796e-6	1.0215944362941621e-4	6.622155858351435e-5	5702/5708/5692/5691/7311/4173/55766/7316/7314/5700/51433/29882/5716/6233	14	Reactome	4	NA
OG_CLMN_PALM2AKAP2.F.PDControl.Down-regulated	OG_CLMN_PALM2AKAP2	F	PDControl	Down-regulated	R-HSA-174178	APC/C:Cdh1 mediated degradation of Cdc20 and other APC/C:Cdh1 targeted proteins in late mitosis/early G1	12/300	53/6101	6.952673441299457e-6	1.0215944362941621e-4	6.622155858351435e-5	5702/5708/5692/5691/7311/7316/7314/5700/51433/29882/5716/6233	12	Reactome	4	NA
OG_CLMN_PALM2AKAP2.F.PDControl.Down-regulated	OG_CLMN_PALM2AKAP2	F	PDControl	Down-regulated	R-HSA-69017	CDK-mediated phosphorylation and removal of Cdc6	12/300	53/6101	6.952673441299457e-6	1.0215944362941621e-4	6.622155858351435e-5	5702/5708/5692/5691/7311/7316/7314/5700/51433/29882/5716/6233	12	Reactome	4	NA
OG_CLMN_PALM2AKAP2.F.PDControl.Down-regulated	OG_CLMN_PALM2AKAP2	F	PDControl	Down-regulated	R-HSA-4641258	Degradation of DVL	11/300	45/6101	7.658880659548099e-6	1.1074984572775108e-4	7.17900091897491e-5	5702/5708/5692/5691/7311/7316/7314/5700/1857/5716/6233	11	Reactome	4	NA
OG_CLMN_PALM2AKAP2.F.PDControl.Down-regulated	OG_CLMN_PALM2AKAP2	F	PDControl	Down-regulated	R-HSA-5678895	Defective CFTR causes cystic fibrosis	11/300	46/6101	9.631134958502229e-6	1.355208679780026e-4	8.784702401716963e-5	5702/5708/5692/5691/7311/7316/7314/5700/27248/5716/6233	11	Reactome	4	NA
OG_CLMN_PALM2AKAP2.F.PDControl.Down-regulated	OG_CLMN_PALM2AKAP2	F	PDControl	Down-regulated	R-HSA-389977	Post-chaperonin tubulin folding pathway	6/300	12/6101	9.669436244314125e-6	1.355208679780026e-4	8.784702401716963e-5	10382/10376/10383/7277/402/7280	6	Reactome	4	NA
OG_CLMN_PALM2AKAP2.F.PDControl.Down-regulated	OG_CLMN_PALM2AKAP2	F	PDControl	Down-regulated	R-HSA-163200	Respiratory electron transport, ATP synthesis by chemiosmotic coupling, and heat production by uncoupling proteins.	17/300	105/6101	1.1661874779416982e-5	1.6096921097043742e-4	1.0434309013162562e-4	4725/4696/4713/4716/2109/506/1327/27089/51079/126328/7381/1349/4718/4711/9377/521/1329	17	Reactome	4	NA
OG_CLMN_PALM2AKAP2.F.PDControl.Down-regulated	OG_CLMN_PALM2AKAP2	F	PDControl	Down-regulated	R-HSA-5358346	Hedgehog ligand biogenesis	11/300	47/6101	1.2030955314669844e-5	1.635850789800631e-4	1.0603874205074285e-4	5702/5708/5692/5691/7311/7316/7314/5700/27248/5716/6233	11	Reactome	4	NA
OG_CLMN_PALM2AKAP2.F.PDControl.Down-regulated	OG_CLMN_PALM2AKAP2	F	PDControl	Down-regulated	R-HSA-69275	G2/M Transition	20/300	139/6101	1.2457726454496469e-5	1.644780985513954e-4	1.0661761313459221e-4	5702/5708/10382/5692/5691/7311/1778/10376/7316/10383/7277/1639/7314/7280/203068/5700/10844/5716/6233/27175	20	Reactome	4	NA
OG_CLMN_PALM2AKAP2.F.PDControl.Down-regulated	OG_CLMN_PALM2AKAP2	F	PDControl	Down-regulated	R-HSA-9711123	Cellular response to chemical stress	20/300	139/6101	1.2457726454496469e-5	1.644780985513954e-4	1.0661761313459221e-4	5702/5708/5692/5691/468/7311/5226/23309/2950/7316/7001/1327/7314/1460/5700/1349/9377/5716/1329/6233	20	Reactome	4	NA
OG_CLMN_PALM2AKAP2.F.PDControl.Down-regulated	OG_CLMN_PALM2AKAP2	F	PDControl	Down-regulated	R-HSA-176408	Regulation of APC/C activators between G1/S and early anaphase	12/300	56/6101	1.2739690881317208e-5	1.656524599121309e-4	1.0737885494333057e-4	5702/5708/5692/5691/7311/7316/7314/5700/51433/29882/5716/6233	12	Reactome	4	NA
OG_CLMN_PALM2AKAP2.F.PDControl.Down-regulated	OG_CLMN_PALM2AKAP2	F	PDControl	Down-regulated	R-HSA-5626467	RHO GTPases activate IQGAPs	7/300	18/6101	1.2910345393810422e-5	1.656524599121309e-4	1.0737885494333057e-4	10382/60/10376/10383/7277/7280/808	7	Reactome	4	NA
OG_CLMN_PALM2AKAP2.F.PDControl.Down-regulated	OG_CLMN_PALM2AKAP2	F	PDControl	Down-regulated	R-HSA-611105	Respiratory electron transport	15/300	85/6101	1.322151029865409e-5	1.672888316954705e-4	1.0843958008106643e-4	4725/4696/4713/4716/2109/1327/27089/51079/126328/7381/1349/4718/4711/9377/1329	15	Reactome	4	NA
OG_CLMN_PALM2AKAP2.F.PDControl.Down-regulated	OG_CLMN_PALM2AKAP2	F	PDControl	Down-regulated	R-HSA-453274	Mitotic G2-G2/M phases	20/300	140/6101	1.3895262204164971e-5	1.734052584656752e-4	1.1240435611444195e-4	5702/5708/10382/5692/5691/7311/1778/10376/7316/10383/7277/1639/7314/7280/203068/5700/10844/5716/6233/27175	20	Reactome	4	NA
OG_CLMN_PALM2AKAP2.F.PDControl.Down-regulated	OG_CLMN_PALM2AKAP2	F	PDControl	Down-regulated	R-HSA-5610787	Hedgehog 'off' state	15/300	86/6101	1.5314926166277317e-5	1.8402771783498215e-4	1.1929002219125889e-4	5702/5708/10382/5692/5691/7311/10376/7316/10383/7277/7314/7280/5700/5716/6233	15	Reactome	4	NA
OG_CLMN_PALM2AKAP2.F.PDControl.Down-regulated	OG_CLMN_PALM2AKAP2	F	PDControl	Down-regulated	R-HSA-8948751	Regulation of PTEN stability and activity	12/300	57/6101	1.5437383024896913e-5	1.8402771783498215e-4	1.1929002219125889e-4	5702/5708/5692/5691/7311/10273/7316/7314/1460/5700/5716/6233	12	Reactome	4	NA
OG_CLMN_PALM2AKAP2.F.PDControl.Down-regulated	OG_CLMN_PALM2AKAP2	F	PDControl	Down-regulated	R-HSA-6798695	Neutrophil degranulation	29/300	254/6101	1.574769397932133e-5	1.8402771783498215e-4	1.1929002219125889e-4	5702/5708/10857/2495/6727/2990/8904/3615/3916/1778/1915/2950/1938/10383/5036/55754/230/1460/967/29952/203068/161/10159/55832/4718/2512/127829/80142/10576	29	Reactome	4	NA
OG_CLMN_PALM2AKAP2.F.PDControl.Down-regulated	OG_CLMN_PALM2AKAP2	F	PDControl	Down-regulated	R-HSA-211733	Regulation of activated PAK-2p34 by proteasome mediated degradation	10/300	40/6101	1.6160502115036853e-5	1.8402771783498215e-4	1.1929002219125889e-4	5702/5708/5692/5691/7311/7316/7314/5700/5716/6233	10	Reactome	4	NA
OG_CLMN_PALM2AKAP2.F.PDControl.Down-regulated	OG_CLMN_PALM2AKAP2	F	PDControl	Down-regulated	R-HSA-69601	Ubiquitin Mediated Degradation of Phosphorylated Cdc25A	10/300	40/6101	1.6160502115036853e-5	1.8402771783498215e-4	1.1929002219125889e-4	5702/5708/5692/5691/7311/7316/7314/5700/5716/6233	10	Reactome	4	NA
OG_CLMN_PALM2AKAP2.F.PDControl.Down-regulated	OG_CLMN_PALM2AKAP2	F	PDControl	Down-regulated	R-HSA-69610	p53-Independent DNA Damage Response	10/300	40/6101	1.6160502115036853e-5	1.8402771783498215e-4	1.1929002219125889e-4	5702/5708/5692/5691/7311/7316/7314/5700/5716/6233	10	Reactome	4	NA
OG_CLMN_PALM2AKAP2.F.PDControl.Down-regulated	OG_CLMN_PALM2AKAP2	F	PDControl	Down-regulated	R-HSA-69613	p53-Independent G1/S DNA damage checkpoint	10/300	40/6101	1.6160502115036853e-5	1.8402771783498215e-4	1.1929002219125889e-4	5702/5708/5692/5691/7311/7316/7314/5700/5716/6233	10	Reactome	4	NA
OG_CLMN_PALM2AKAP2.F.PDControl.Down-regulated	OG_CLMN_PALM2AKAP2	F	PDControl	Down-regulated	R-HSA-180534	Vpu mediated degradation of CD4	10/300	41/6101	2.045590328095188e-5	2.2613996305998336e-4	1.4658792452094363e-4	5702/5708/5692/5691/7311/7316/7314/5700/5716/6233	10	Reactome	4	NA
OG_CLMN_PALM2AKAP2.F.PDControl.Down-regulated	OG_CLMN_PALM2AKAP2	F	PDControl	Down-regulated	R-HSA-75815	Ubiquitin-dependent degradation of Cyclin D	10/300	41/6101	2.045590328095188e-5	2.2613996305998336e-4	1.4658792452094363e-4	5702/5708/5692/5691/7311/7316/7314/5700/5716/6233	10	Reactome	4	NA
OG_CLMN_PALM2AKAP2.F.PDControl.Down-regulated	OG_CLMN_PALM2AKAP2	F	PDControl	Down-regulated	R-HSA-69052	Switching of origins to a post-replicative state	13/300	68/6101	2.0603311672863468e-5	2.2613996305998336e-4	1.4658792452094363e-4	5702/5708/5692/5691/7311/4173/7316/7314/5700/51433/29882/5716/6233	13	Reactome	4	NA
OG_CLMN_PALM2AKAP2.F.PDControl.Down-regulated	OG_CLMN_PALM2AKAP2	F	PDControl	Down-regulated	R-HSA-174143	APC/C-mediated degradation of cell cycle proteins	12/300	59/6101	2.2362241867787883e-5	2.3967061578299717e-4	1.5535873297621054e-4	5702/5708/5692/5691/7311/7316/7314/5700/51433/29882/5716/6233	12	Reactome	4	NA
OG_CLMN_PALM2AKAP2.F.PDControl.Down-regulated	OG_CLMN_PALM2AKAP2	F	PDControl	Down-regulated	R-HSA-453276	Regulation of mitotic cell cycle	12/300	59/6101	2.2362241867787883e-5	2.3967061578299717e-4	1.5535873297621054e-4	5702/5708/5692/5691/7311/7316/7314/5700/51433/29882/5716/6233	12	Reactome	4	NA
OG_CLMN_PALM2AKAP2.F.PDControl.Down-regulated	OG_CLMN_PALM2AKAP2	F	PDControl	Down-regulated	R-HSA-169911	Regulation of Apoptosis	10/300	42/6101	2.5696018038689618e-5	2.6906979808329014e-4	1.7441580302123263e-4	5702/5708/5692/5691/7311/7316/7314/5700/5716/6233	10	Reactome	4	NA
OG_CLMN_PALM2AKAP2.F.PDControl.Down-regulated	OG_CLMN_PALM2AKAP2	F	PDControl	Down-regulated	R-HSA-349425	Autodegradation of the E3 ubiquitin ligase COP1	10/300	42/6101	2.5696018038689618e-5	2.6906979808329014e-4	1.7441580302123263e-4	5702/5708/5692/5691/7311/7316/7314/5700/5716/6233	10	Reactome	4	NA
OG_CLMN_PALM2AKAP2.F.PDControl.Down-regulated	OG_CLMN_PALM2AKAP2	F	PDControl	Down-regulated	R-HSA-1428517	The citric acid (TCA) cycle and respiratory electron transport	20/300	146/6101	2.6117981825503082e-5	2.7038047094356027e-4	1.7526540435534963e-4	4725/4696/4713/4716/2109/81889/506/1327/27089/51079/126328/7381/3945/1349/4718/4711/9377/682/521/1329	20	Reactome	4	NA
OG_CLMN_PALM2AKAP2.F.PDControl.Down-regulated	OG_CLMN_PALM2AKAP2	F	PDControl	Down-regulated	R-HSA-2467813	Separation of Sister Chromatids	18/300	124/6101	3.0215334076095395e-5	3.0928280161036974e-4	2.0048258328432306e-4	5702/5708/10382/5692/5691/7311/1778/10376/7316/10383/7277/7314/7280/5700/51433/29882/5716/6233	18	Reactome	4	NA
OG_CLMN_PALM2AKAP2.F.PDControl.Down-regulated	OG_CLMN_PALM2AKAP2	F	PDControl	Down-regulated	R-HSA-174113	SCF-beta-TrCP mediated degradation of Emi1	10/300	43/6101	3.204604742432838e-5	3.173255348213386e-4	2.0569602522938467e-4	5702/5708/5692/5691/7311/7316/7314/5700/5716/6233	10	Reactome	4	NA
OG_CLMN_PALM2AKAP2.F.PDControl.Down-regulated	OG_CLMN_PALM2AKAP2	F	PDControl	Down-regulated	R-HSA-8854050	FBXL7 down-regulates AURKA during mitotic entry and in early mitosis	10/300	43/6101	3.204604742432838e-5	3.173255348213386e-4	2.0569602522938467e-4	5702/5708/5692/5691/7311/7316/7314/5700/5716/6233	10	Reactome	4	NA
OG_CLMN_PALM2AKAP2.F.PDControl.Down-regulated	OG_CLMN_PALM2AKAP2	F	PDControl	Down-regulated	R-HSA-8941858	Regulation of RUNX3 expression and activity	10/300	43/6101	3.204604742432838e-5	3.173255348213386e-4	2.0569602522938467e-4	5702/5708/5692/5691/7311/7316/7314/5700/5716/6233	10	Reactome	4	NA
OG_CLMN_PALM2AKAP2.F.PDControl.Down-regulated	OG_CLMN_PALM2AKAP2	F	PDControl	Down-regulated	R-HSA-1234176	Oxygen-dependent proline hydroxylation of Hypoxia-inducible Factor Alpha	11/300	52/6101	3.346564252052353e-5	3.2781935845373043e-4	2.1249830734593888e-4	5702/5708/5692/5691/7311/6923/7316/7314/5700/5716/6233	11	Reactome	4	NA
OG_CLMN_PALM2AKAP2.F.PDControl.Down-regulated	OG_CLMN_PALM2AKAP2	F	PDControl	Down-regulated	R-HSA-69002	DNA Replication Pre-Initiation	14/300	82/6101	3.7868314529488694e-5	3.6700036740812983e-4	2.3789613047080804e-4	5702/5708/5692/5691/7311/4173/55766/7316/7314/5700/51433/29882/5716/6233	14	Reactome	4	NA
OG_CLMN_PALM2AKAP2.F.PDControl.Down-regulated	OG_CLMN_PALM2AKAP2	F	PDControl	Down-regulated	R-HSA-450408	AUF1 (hnRNP D0) binds and destabilizes mRNA	10/300	44/6101	3.9692522131296876e-5	3.727823470269222e-4	2.4164411194419478e-4	5702/5708/5692/5691/7311/7316/7314/5700/5716/6233	10	Reactome	4	NA
OG_CLMN_PALM2AKAP2.F.PDControl.Down-regulated	OG_CLMN_PALM2AKAP2	F	PDControl	Down-regulated	R-HSA-4641257	Degradation of AXIN	10/300	44/6101	3.9692522131296876e-5	3.727823470269222e-4	2.4164411194419478e-4	5702/5708/5692/5691/7311/7316/7314/5700/5716/6233	10	Reactome	4	NA
OG_CLMN_PALM2AKAP2.F.PDControl.Down-regulated	OG_CLMN_PALM2AKAP2	F	PDControl	Down-regulated	R-HSA-9762114	GSK3B and BTRC:CUL1-mediated-degradation of NFE2L2	10/300	44/6101	3.9692522131296876e-5	3.727823470269222e-4	2.4164411194419478e-4	5702/5708/5692/5691/7311/7316/7314/5700/5716/6233	10	Reactome	4	NA
OG_CLMN_PALM2AKAP2.F.PDControl.Down-regulated	OG_CLMN_PALM2AKAP2	F	PDControl	Down-regulated	R-HSA-5619084	ABC transporter disorders	11/300	53/6101	4.040951537460596e-5	3.7564355618638806e-4	2.4349879833677704e-4	5702/5708/5692/5691/7311/7316/7314/5700/27248/5716/6233	11	Reactome	4	NA
OG_CLMN_PALM2AKAP2.F.PDControl.Down-regulated	OG_CLMN_PALM2AKAP2	F	PDControl	Down-regulated	R-HSA-389958	Cooperation of Prefoldin and TriC/CCT in actin and tubulin folding	7/300	21/6101	4.1504077806811125e-5	3.819213624444943e-4	2.4756818340904884e-4	10382/60/10376/10383/7277/7280/10576	7	Reactome	4	NA
OG_CLMN_PALM2AKAP2.F.PDControl.Down-regulated	OG_CLMN_PALM2AKAP2	F	PDControl	Down-regulated	R-HSA-9759194	Nuclear events mediated by NFE2L2	12/300	63/6101	4.465159664072374e-5	4.0677604539699326e-4	2.636794285836423e-4	5702/5708/5692/5691/468/7311/5226/7316/7314/5700/5716/6233	12	Reactome	4	NA
OG_CLMN_PALM2AKAP2.F.PDControl.Down-regulated	OG_CLMN_PALM2AKAP2	F	PDControl	Down-regulated	R-HSA-174048	APC/C:Cdc20 mediated degradation of Cyclin B	6/300	15/6101	4.6177089398548414e-5	4.16508202396808e-4	2.699879849149105e-4	7311/7316/7314/51433/29882/6233	6	Reactome	4	NA
OG_CLMN_PALM2AKAP2.F.PDControl.Down-regulated	OG_CLMN_PALM2AKAP2	F	PDControl	Down-regulated	R-HSA-68949	Orc1 removal from chromatin	11/300	54/6101	4.855926881850094e-5	4.278633357044052e-4	2.7734858319968957e-4	5702/5708/5692/5691/7311/4173/7316/7314/5700/5716/6233	11	Reactome	4	NA
OG_CLMN_PALM2AKAP2.F.PDControl.Down-regulated	OG_CLMN_PALM2AKAP2	F	PDControl	Down-regulated	R-HSA-187577	SCF(Skp2)-mediated degradation of p27/p21	10/300	45/6101	4.884499112322518e-5	4.278633357044052e-4	2.7734858319968957e-4	5702/5708/5692/5691/7311/7316/7314/5700/5716/6233	10	Reactome	4	NA
OG_CLMN_PALM2AKAP2.F.PDControl.Down-regulated	OG_CLMN_PALM2AKAP2	F	PDControl	Down-regulated	R-HSA-9604323	Negative regulation of NOTCH4 signaling	10/300	45/6101	4.884499112322518e-5	4.278633357044052e-4	2.7734858319968957e-4	5702/5708/5692/5691/7311/7316/7314/5700/5716/6233	10	Reactome	4	NA
OG_CLMN_PALM2AKAP2.F.PDControl.Down-regulated	OG_CLMN_PALM2AKAP2	F	PDControl	Down-regulated	R-HSA-4086400	PCP/CE pathway	12/300	64/6101	5.257702587003714e-5	4.5616829112003646e-4	2.956963560209608e-4	5702/5708/5692/5691/7311/7316/7314/161/5700/1857/5716/6233	12	Reactome	4	NA
OG_CLMN_PALM2AKAP2.F.PDControl.Down-regulated	OG_CLMN_PALM2AKAP2	F	PDControl	Down-regulated	R-HSA-901042	Calnexin/calreticulin cycle	7/300	22/6101	5.833290720504821e-5	5.013328156962163e-4	3.249727998215694e-4	7311/11253/5589/7316/7314/6233/811	7	Reactome	4	NA
OG_CLMN_PALM2AKAP2.F.PDControl.Down-regulated	OG_CLMN_PALM2AKAP2	F	PDControl	Down-regulated	R-HSA-4608870	Asymmetric localization of PCP proteins	10/300	46/6101	5.9737728946759346e-5	5.086081408457734e-4	3.2968879428560736e-4	5702/5708/5692/5691/7311/7316/7314/5700/5716/6233	10	Reactome	4	NA
OG_CLMN_PALM2AKAP2.F.PDControl.Down-regulated	OG_CLMN_PALM2AKAP2	F	PDControl	Down-regulated	R-HSA-179409	APC-Cdc20 mediated degradation of Nek2A	6/300	16/6101	7.08502636210427e-5	5.867690014433627e-4	3.803540468077029e-4	7311/7316/7314/51433/29882/6233	6	Reactome	4	NA
OG_CLMN_PALM2AKAP2.F.PDControl.Down-regulated	OG_CLMN_PALM2AKAP2	F	PDControl	Down-regulated	R-HSA-389960	Formation of tubulin folding intermediates by CCT/TriC	6/300	16/6101	7.08502636210427e-5	5.867690014433627e-4	3.803540468077029e-4	10382/10376/10383/7277/7280/10576	6	Reactome	4	NA
OG_CLMN_PALM2AKAP2.F.PDControl.Down-regulated	OG_CLMN_PALM2AKAP2	F	PDControl	Down-regulated	R-HSA-9619483	Activation of AMPK downstream of NMDARs	6/300	16/6101	7.08502636210427e-5	5.867690014433627e-4	3.803540468077029e-4	10382/10376/10383/7277/7280/808	6	Reactome	4	NA
OG_CLMN_PALM2AKAP2.F.PDControl.Down-regulated	OG_CLMN_PALM2AKAP2	F	PDControl	Down-regulated	R-HSA-5610780	Degradation of GLI1 by the proteasome	10/300	47/6101	7.263145155002695e-5	5.887891912817231e-4	3.8166356959852874e-4	5702/5708/5692/5691/7311/7316/7314/5700/5716/6233	10	Reactome	4	NA
OG_CLMN_PALM2AKAP2.F.PDControl.Down-regulated	OG_CLMN_PALM2AKAP2	F	PDControl	Down-regulated	R-HSA-69541	Stabilization of p53	10/300	47/6101	7.263145155002695e-5	5.887891912817231e-4	3.8166356959852874e-4	5702/5708/5692/5691/7311/7316/7314/5700/5716/6233	10	Reactome	4	NA
OG_CLMN_PALM2AKAP2.F.PDControl.Down-regulated	OG_CLMN_PALM2AKAP2	F	PDControl	Down-regulated	R-HSA-5358351	Signaling by Hedgehog	16/300	109/6101	7.303312690980759e-5	5.887891912817231e-4	3.8166356959852874e-4	5702/5708/10382/5692/5691/7311/10376/7316/10383/7277/7314/7280/5700/27248/5716/6233	16	Reactome	4	NA
OG_CLMN_PALM2AKAP2.F.PDControl.Down-regulated	OG_CLMN_PALM2AKAP2	F	PDControl	Down-regulated	R-HSA-1234174	Cellular response to hypoxia	11/300	57/6101	8.201562966032274e-5	6.441055053496036e-4	4.1752058293503683e-4	5702/5708/5692/5691/7311/6923/7316/7314/5700/5716/6233	11	Reactome	4	NA
OG_CLMN_PALM2AKAP2.F.PDControl.Down-regulated	OG_CLMN_PALM2AKAP2	F	PDControl	Down-regulated	R-HSA-8939236	RUNX1 regulates transcription of genes involved in differentiation of HSCs	11/300	57/6101	8.201562966032274e-5	6.441055053496036e-4	4.1752058293503683e-4	5702/5708/5692/5691/7311/55766/7316/7314/5700/5716/6233	11	Reactome	4	NA
OG_CLMN_PALM2AKAP2.F.PDControl.Down-regulated	OG_CLMN_PALM2AKAP2	F	PDControl	Down-regulated	R-HSA-8939902	Regulation of RUNX2 expression and activity	11/300	57/6101	8.201562966032274e-5	6.441055053496036e-4	4.1752058293503683e-4	5702/5708/5692/5691/7311/10273/7316/7314/5700/5716/6233	11	Reactome	4	NA
OG_CLMN_PALM2AKAP2.F.PDControl.Down-regulated	OG_CLMN_PALM2AKAP2	F	PDControl	Down-regulated	R-HSA-5610785	GLI3 is processed to GLI3R by the proteasome	10/300	48/6101	8.781503005838994e-5	6.779617998575699e-4	4.3946683196036357e-4	5702/5708/5692/5691/7311/7316/7314/5700/5716/6233	10	Reactome	4	NA
OG_CLMN_PALM2AKAP2.F.PDControl.Down-regulated	OG_CLMN_PALM2AKAP2	F	PDControl	Down-regulated	R-HSA-5676590	NIK-->noncanonical NF-kB signaling	10/300	48/6101	8.781503005838994e-5	6.779617998575699e-4	4.3946683196036357e-4	5702/5708/5692/5691/7311/7316/7314/5700/5716/6233	10	Reactome	4	NA
OG_CLMN_PALM2AKAP2.F.PDControl.Down-regulated	OG_CLMN_PALM2AKAP2	F	PDControl	Down-regulated	R-HSA-532668	N-glycan trimming in the ER and Calnexin/Calreticulin cycle	8/300	31/6101	9.103342656566317e-5	6.96902954632934e-4	4.5174482355893e-4	7311/11253/5589/7316/7314/5700/6233/811	8	Reactome	4	NA
OG_CLMN_PALM2AKAP2.F.PDControl.Down-regulated	OG_CLMN_PALM2AKAP2	F	PDControl	Down-regulated	R-HSA-391251	Protein folding	12/300	68/6101	9.76768117203387e-5	7.352141101105148e-4	4.7657879227222695e-4	10382/8237/8786/60/10376/10383/7277/402/1460/7280/5082/10576	12	Reactome	4	NA
OG_CLMN_PALM2AKAP2.F.PDControl.Down-regulated	OG_CLMN_PALM2AKAP2	F	PDControl	Down-regulated	R-HSA-2555396	Mitotic Metaphase and Anaphase	20/300	160/6101	9.845896974037628e-5	7.352141101105148e-4	4.7657879227222695e-4	5702/5708/10382/5692/5691/7311/1778/10376/7316/10383/7277/27243/7314/23141/7280/5700/51433/29882/5716/6233	20	Reactome	4	NA
OG_CLMN_PALM2AKAP2.F.PDControl.Down-regulated	OG_CLMN_PALM2AKAP2	F	PDControl	Down-regulated	R-HSA-68882	Mitotic Anaphase	20/300	160/6101	9.845896974037628e-5	7.352141101105148e-4	4.7657879227222695e-4	5702/5708/10382/5692/5691/7311/1778/10376/7316/10383/7277/27243/7314/23141/7280/5700/51433/29882/5716/6233	20	Reactome	4	NA
OG_CLMN_PALM2AKAP2.F.PDControl.Down-regulated	OG_CLMN_PALM2AKAP2	F	PDControl	Down-regulated	R-HSA-5689877	Josephin domain DUBs	5/300	11/6101	1.0056338012059374e-4	7.448230836574057e-4	4.8280749891016766e-4	7311/7316/7314/126119/6233	5	Reactome	4	NA
OG_CLMN_PALM2AKAP2.F.PDControl.Down-regulated	OG_CLMN_PALM2AKAP2	F	PDControl	Down-regulated	R-HSA-5607761	Dectin-1 mediated noncanonical NF-kB signaling	10/300	49/6101	1.056071916959652e-4	7.696652130801943e-4	4.989106066647282e-4	5702/5708/5692/5691/7311/7316/7314/5700/5716/6233	10	Reactome	4	NA
OG_CLMN_PALM2AKAP2.F.PDControl.Down-regulated	OG_CLMN_PALM2AKAP2	F	PDControl	Down-regulated	R-HSA-5610783	Degradation of GLI2 by the proteasome	10/300	49/6101	1.056071916959652e-4	7.696652130801943e-4	4.989106066647282e-4	5702/5708/5692/5691/7311/7316/7314/5700/5716/6233	10	Reactome	4	NA
OG_CLMN_PALM2AKAP2.F.PDControl.Down-regulated	OG_CLMN_PALM2AKAP2	F	PDControl	Down-regulated	R-HSA-1236974	ER-Phagosome pathway	11/300	59/6101	1.1392342568759639e-4	8.236844508047644e-4	5.33926832169938e-4	5702/5708/5692/5691/7311/7316/7314/5700/5716/6233/811	11	Reactome	4	NA
OG_CLMN_PALM2AKAP2.F.PDControl.Down-regulated	OG_CLMN_PALM2AKAP2	F	PDControl	Down-regulated	R-HSA-69563	p53-Dependent G1 DNA Damage Response	10/300	51/6101	0.00015045148135092756	0.0010504432433879809	6.809158929350711e-4	5702/5708/5692/5691/7311/7316/7314/5700/5716/6233	10	Reactome	4	NA
OG_CLMN_PALM2AKAP2.F.PDControl.Down-regulated	OG_CLMN_PALM2AKAP2	F	PDControl	Down-regulated	R-HSA-69580	p53-Dependent G1/S DNA damage checkpoint	10/300	51/6101	0.00015045148135092756	0.0010504432433879809	6.809158929350711e-4	5702/5708/5692/5691/7311/7316/7314/5700/5716/6233	10	Reactome	4	NA
OG_CLMN_PALM2AKAP2.F.PDControl.Down-regulated	OG_CLMN_PALM2AKAP2	F	PDControl	Down-regulated	R-HSA-69615	G1/S DNA Damage Checkpoints	10/300	51/6101	0.00015045148135092756	0.0010504432433879809	6.809158929350711e-4	5702/5708/5692/5691/7311/7316/7314/5700/5716/6233	10	Reactome	4	NA
OG_CLMN_PALM2AKAP2.F.PDControl.Down-regulated	OG_CLMN_PALM2AKAP2	F	PDControl	Down-regulated	R-HSA-9613829	Chaperone Mediated Autophagy	6/300	18/6101	1.510516628801597e-4	0.0010504432433879809	6.809158929350711e-4	6035/7311/1915/7316/7314/6233	6	Reactome	4	NA
OG_CLMN_PALM2AKAP2.F.PDControl.Down-regulated	OG_CLMN_PALM2AKAP2	F	PDControl	Down-regulated	R-HSA-9668328	Sealing of the nuclear envelope (NE) by ESCRT-III	6/300	18/6101	1.510516628801597e-4	0.0010504432433879809	6.809158929350711e-4	10382/10376/10383/7277/27243/7280	6	Reactome	4	NA
OG_CLMN_PALM2AKAP2.F.PDControl.Down-regulated	OG_CLMN_PALM2AKAP2	F	PDControl	Down-regulated	R-HSA-5658442	Regulation of RAS by GAPs	10/300	52/6101	1.7830525250102367e-4	0.0012305764017305496	7.976813927677376e-4	5702/5708/5692/5691/7311/7316/7314/5700/5716/6233	10	Reactome	4	NA
OG_CLMN_PALM2AKAP2.F.PDControl.Down-regulated	OG_CLMN_PALM2AKAP2	F	PDControl	Down-regulated	R-HSA-69202	Cyclin E associated events during G1/S transition	11/300	62/6101	1.813240065766221e-4	0.0012420012781300957	8.050871997584883e-4	5702/5708/5692/5691/7311/7316/7314/7027/5700/5716/6233	11	Reactome	4	NA
OG_CLMN_PALM2AKAP2.F.PDControl.Down-regulated	OG_CLMN_PALM2AKAP2	F	PDControl	Down-regulated	R-HSA-9755511	KEAP1-NFE2L2 pathway	13/300	84/6101	2.020599672741489e-4	0.0013737061954235048	8.904606570369013e-4	5702/5708/5692/5691/468/7311/5226/7316/7314/1460/5700/5716/6233	13	Reactome	4	NA
OG_CLMN_PALM2AKAP2.F.PDControl.Down-regulated	OG_CLMN_PALM2AKAP2	F	PDControl	Down-regulated	R-HSA-390466	Chaperonin-mediated protein folding	11/300	63/6101	2.1023547790921597e-4	0.0014182642411664243	9.193439705290474e-4	10382/8237/8786/60/10376/10383/7277/1460/7280/5082/10576	11	Reactome	4	NA
OG_CLMN_PALM2AKAP2.F.PDControl.Down-regulated	OG_CLMN_PALM2AKAP2	F	PDControl	Down-regulated	R-HSA-389957	Prefoldin mediated transfer of substrate to CCT/TriC	6/300	19/6101	2.117277023036594e-4	0.0014182642411664243	9.193439705290474e-4	10382/60/10383/7277/7280/10576	6	Reactome	4	NA
OG_CLMN_PALM2AKAP2.F.PDControl.Down-regulated	OG_CLMN_PALM2AKAP2	F	PDControl	Down-regulated	R-HSA-68886	M Phase	27/300	265/6101	2.229755930110473e-4	0.0014827063155698108	9.61116463151729e-4	5702/5708/10382/5692/5691/7311/1778/55766/10376/7316/10383/7277/1639/27243/7314/23141/1460/23399/7280/203068/5700/51433/10844/29882/5716/6233/27175	27	Reactome	4	NA
OG_CLMN_PALM2AKAP2.F.PDControl.Down-regulated	OG_CLMN_PALM2AKAP2	F	PDControl	Down-regulated	R-HSA-1168372	Downstream signaling events of B Cell Receptor (BCR)	11/300	64/6101	2.429570434267817e-4	0.0015923299752647348	0.001032176458632522	5702/5708/5692/5691/7311/7316/7314/808/5700/5716/6233	11	Reactome	4	NA
OG_CLMN_PALM2AKAP2.F.PDControl.Down-regulated	OG_CLMN_PALM2AKAP2	F	PDControl	Down-regulated	R-HSA-69656	Cyclin A:Cdk2-associated events at S phase entry	11/300	64/6101	2.429570434267817e-4	0.0015923299752647348	0.001032176458632522	5702/5708/5692/5691/7311/7316/7314/7027/5700/5716/6233	11	Reactome	4	NA
OG_CLMN_PALM2AKAP2.F.PDControl.Down-regulated	OG_CLMN_PALM2AKAP2	F	PDControl	Down-regulated	R-HSA-1169091	Activation of NF-kappaB in B cells	10/300	54/6101	2.471501103402155e-4	0.0016082410751424023	0.0010424903150440669	5702/5708/5692/5691/7311/7316/7314/5700/5716/6233	10	Reactome	4	NA
OG_CLMN_PALM2AKAP2.F.PDControl.Down-regulated	OG_CLMN_PALM2AKAP2	F	PDControl	Down-regulated	R-HSA-1358803	Downregulation of ERBB2:ERBB3 signaling	5/300	13/6101	2.581558173600433e-4	0.001656196828274644	0.0010735760825721593	7311/7316/7314/2065/6233	5	Reactome	4	NA
OG_CLMN_PALM2AKAP2.F.PDControl.Down-regulated	OG_CLMN_PALM2AKAP2	F	PDControl	Down-regulated	R-HSA-936964	Activation of IRF3, IRF7 mediated by TBK1, IKBKE	5/300	13/6101	2.581558173600433e-4	0.001656196828274644	0.0010735760825721593	7311/7316/7314/3661/6233	5	Reactome	4	NA
OG_CLMN_PALM2AKAP2.F.PDControl.Down-regulated	OG_CLMN_PALM2AKAP2	F	PDControl	Down-regulated	R-HSA-1236975	Antigen processing-Cross presentation	11/300	66/6101	3.2143045142696096e-4	0.0020334940364580656	0.0013181468073868794	5702/5708/5692/5691/7311/7316/7314/5700/5716/6233/811	11	Reactome	4	NA
OG_CLMN_PALM2AKAP2.F.PDControl.Down-regulated	OG_CLMN_PALM2AKAP2	F	PDControl	Down-regulated	R-HSA-5689603	UCH proteinases	11/300	66/6101	3.2143045142696096e-4	0.0020334940364580656	0.0013181468073868794	5702/5708/5692/5691/7311/60/7316/7314/5700/5716/6233	11	Reactome	4	NA
OG_CLMN_PALM2AKAP2.F.PDControl.Down-regulated	OG_CLMN_PALM2AKAP2	F	PDControl	Down-regulated	R-HSA-5668541	TNFR2 non-canonical NF-kB pathway	10/300	56/6101	3.369905784356173e-4	0.002117230461757568	0.0013724262395817153	5702/5708/5692/5691/7311/7316/7314/5700/5716/6233	10	Reactome	4	NA
OG_CLMN_PALM2AKAP2.F.PDControl.Down-regulated	OG_CLMN_PALM2AKAP2	F	PDControl	Down-regulated	R-HSA-5357905	Regulation of TNFR1 signaling	8/300	37/6101	3.4420166703060434e-4	0.0021477241004443873	0.0013921927556176572	7311/10273/7316/7314/8567/10399/25999/6233	8	Reactome	4	NA
OG_CLMN_PALM2AKAP2.F.PDControl.Down-regulated	OG_CLMN_PALM2AKAP2	F	PDControl	Down-regulated	R-HSA-8863795	Downregulation of ERBB2 signaling	6/300	21/6101	3.895288490356601e-4	0.0023977079829154485	0.0015542367305050166	7311/10273/7316/7314/2065/6233	6	Reactome	4	NA
OG_CLMN_PALM2AKAP2.F.PDControl.Down-regulated	OG_CLMN_PALM2AKAP2	F	PDControl	Down-regulated	R-HSA-9648002	RAS processing	6/300	21/6101	3.895288490356601e-4	0.0023977079829154485	0.0015542367305050166	7311/7316/7314/402/808/6233	6	Reactome	4	NA
OG_CLMN_PALM2AKAP2.F.PDControl.Down-regulated	OG_CLMN_PALM2AKAP2	F	PDControl	Down-regulated	R-HSA-69239	Synthesis of DNA	13/300	91/6101	4.540736530238681e-4	0.002776248979226469	0.0017996137007869303	5702/5708/5692/5691/7311/4173/7316/7314/5700/51433/29882/5716/6233	13	Reactome	4	NA
OG_CLMN_PALM2AKAP2.F.PDControl.Down-regulated	OG_CLMN_PALM2AKAP2	F	PDControl	Down-regulated	R-HSA-162909	Host Interactions of HIV factors	14/300	103/6101	4.6585012875282017e-4	0.002810526273469001	0.0018218328492877805	5702/5708/293/5692/5691/7311/6923/7316/7314/1174/161/5700/5716/6233	14	Reactome	4	NA
OG_CLMN_PALM2AKAP2.F.PDControl.Down-regulated	OG_CLMN_PALM2AKAP2	F	PDControl	Down-regulated	R-HSA-69306	DNA Replication	14/300	103/6101	4.6585012875282017e-4	0.002810526273469001	0.0018218328492877805	5702/5708/5692/5691/7311/4173/55766/7316/7314/5700/51433/29882/5716/6233	14	Reactome	4	NA
OG_CLMN_PALM2AKAP2.F.PDControl.Down-regulated	OG_CLMN_PALM2AKAP2	F	PDControl	Down-regulated	R-HSA-450531	Regulation of mRNA stability by proteins that bind AU-rich elements	11/300	69/6101	4.784754929304525e-4	0.002867705092497646	0.0018588971712879768	5702/5708/5692/5691/7311/7316/7314/7529/5700/5716/6233	11	Reactome	4	NA
OG_CLMN_PALM2AKAP2.F.PDControl.Down-regulated	OG_CLMN_PALM2AKAP2	F	PDControl	Down-regulated	R-HSA-2559582	Senescence-Associated Secretory Phenotype (SASP)	8/300	39/6101	5.03394493177122e-4	0.002997335838459857	0.001942926114016962	10919/7311/55766/7316/7314/51433/29882/6233	8	Reactome	4	NA
OG_CLMN_PALM2AKAP2.F.PDControl.Down-regulated	OG_CLMN_PALM2AKAP2	F	PDControl	Down-regulated	R-HSA-8866427	VLDLR internalisation and degradation	5/300	15/6101	5.551972192904122e-4	0.003284316018010166	0.002128951743143686	7311/7316/7314/161/6233	5	Reactome	4	NA
OG_CLMN_PALM2AKAP2.F.PDControl.Down-regulated	OG_CLMN_PALM2AKAP2	F	PDControl	Down-regulated	R-HSA-437239	Recycling pathway of L1	7/300	31/6101	6.136869407088875e-4	0.0036068955031341708	0.0023380534719027904	10382/60/10376/10383/7277/7280/161	7	Reactome	4	NA
OG_CLMN_PALM2AKAP2.F.PDControl.Down-regulated	OG_CLMN_PALM2AKAP2	F	PDControl	Down-regulated	R-HSA-2871837	FCERI mediated NF-kB activation	10/300	61/6101	6.862745916506944e-4	0.003982141101871227	0.0025812943071809556	5702/5708/5692/5691/7311/7316/7314/5700/5716/6233	10	Reactome	4	NA
OG_CLMN_PALM2AKAP2.F.PDControl.Down-regulated	OG_CLMN_PALM2AKAP2	F	PDControl	Down-regulated	R-HSA-5632684	Hedgehog 'on' state	10/300	61/6101	6.862745916506944e-4	0.003982141101871227	0.0025812943071809556	5702/5708/5692/5691/7311/7316/7314/5700/5716/6233	10	Reactome	4	NA
OG_CLMN_PALM2AKAP2.F.PDControl.Down-regulated	OG_CLMN_PALM2AKAP2	F	PDControl	Down-regulated	R-HSA-9013694	Signaling by NOTCH4	10/300	62/6101	7.833804733957079e-4	0.004460745321277664	0.0028915340288136453	5702/5708/5692/5691/7311/7316/7314/5700/5716/6233	10	Reactome	4	NA
OG_CLMN_PALM2AKAP2.F.PDControl.Down-regulated	OG_CLMN_PALM2AKAP2	F	PDControl	Down-regulated	R-HSA-382556	ABC-family proteins mediated transport	11/300	73/6101	7.834459400707203e-4	0.004460745321277664	0.0028915340288136453	5702/5708/5692/5691/7311/7316/7314/5700/27248/5716/6233	11	Reactome	4	NA
OG_CLMN_PALM2AKAP2.F.PDControl.Down-regulated	OG_CLMN_PALM2AKAP2	F	PDControl	Down-regulated	R-HSA-5607764	CLEC7A (Dectin-1) signaling	11/300	73/6101	7.834459400707203e-4	0.004460745321277664	0.0028915340288136453	5702/5708/5692/5691/7311/7316/7314/808/5700/5716/6233	11	Reactome	4	NA
OG_CLMN_PALM2AKAP2.F.PDControl.Down-regulated	OG_CLMN_PALM2AKAP2	F	PDControl	Down-regulated	R-HSA-5696394	DNA Damage Recognition in GG-NER	7/300	33/6101	9.161103557381164e-4	0.005124242482805699	0.003321624626326186	7311/60/10038/7316/7314/2873/6233	7	Reactome	4	NA
OG_CLMN_PALM2AKAP2.F.PDControl.Down-regulated	OG_CLMN_PALM2AKAP2	F	PDControl	Down-regulated	R-HSA-3858494	Beta-catenin independent WNT signaling	13/300	98/6101	9.33998970829532e-4	0.005124242482805699	0.003321624626326186	5702/5708/5692/5691/7311/7316/7314/808/161/5700/1857/5716/6233	13	Reactome	4	NA
OG_CLMN_PALM2AKAP2.F.PDControl.Down-regulated	OG_CLMN_PALM2AKAP2	F	PDControl	Down-regulated	R-HSA-209543	p75NTR recruits signalling complexes	4/300	10/6101	9.506004166785546e-4	0.005124242482805699	0.003321624626326186	7311/7316/7314/6233	4	Reactome	4	NA
OG_CLMN_PALM2AKAP2.F.PDControl.Down-regulated	OG_CLMN_PALM2AKAP2	F	PDControl	Down-regulated	R-HSA-2173791	TGF-beta receptor signaling in EMT (epithelial to mesenchymal transition)	4/300	10/6101	9.506004166785546e-4	0.005124242482805699	0.003321624626326186	7311/7316/7314/6233	4	Reactome	4	NA
OG_CLMN_PALM2AKAP2.F.PDControl.Down-regulated	OG_CLMN_PALM2AKAP2	F	PDControl	Down-regulated	R-HSA-3229121	Glycogen storage diseases	4/300	10/6101	9.506004166785546e-4	0.005124242482805699	0.003321624626326186	7311/7316/7314/6233	4	Reactome	4	NA
OG_CLMN_PALM2AKAP2.F.PDControl.Down-regulated	OG_CLMN_PALM2AKAP2	F	PDControl	Down-regulated	R-HSA-3322077	Glycogen synthesis	4/300	10/6101	9.506004166785546e-4	0.005124242482805699	0.003321624626326186	7311/7316/7314/6233	4	Reactome	4	NA
OG_CLMN_PALM2AKAP2.F.PDControl.Down-regulated	OG_CLMN_PALM2AKAP2	F	PDControl	Down-regulated	R-HSA-9637687	Suppression of phagosomal maturation	4/300	10/6101	9.506004166785546e-4	0.005124242482805699	0.003321624626326186	7311/7316/7314/6233	4	Reactome	4	NA
OG_CLMN_PALM2AKAP2.F.PDControl.Down-regulated	OG_CLMN_PALM2AKAP2	F	PDControl	Down-regulated	R-HSA-9664873	Pexophagy	4/300	10/6101	9.506004166785546e-4	0.005124242482805699	0.003321624626326186	7311/7316/7314/6233	4	Reactome	4	NA
OG_CLMN_PALM2AKAP2.F.PDControl.Down-regulated	OG_CLMN_PALM2AKAP2	F	PDControl	Down-regulated	R-HSA-9708530	Regulation of BACH1 activity	4/300	10/6101	9.506004166785546e-4	0.005124242482805699	0.003321624626326186	7311/7316/7314/6233	4	Reactome	4	NA
OG_CLMN_PALM2AKAP2.F.PDControl.Down-regulated	OG_CLMN_PALM2AKAP2	F	PDControl	Down-regulated	R-HSA-983705	Signaling by the B Cell Receptor (BCR)	11/300	75/6101	9.879878179396117e-4	0.005294452365546978	0.0034319576833691775	5702/5708/5692/5691/7311/7316/7314/808/5700/5716/6233	11	Reactome	4	NA
OG_CLMN_PALM2AKAP2.F.PDControl.Down-regulated	OG_CLMN_PALM2AKAP2	F	PDControl	Down-regulated	R-HSA-75893	TNF signaling	8/300	43/6101	9.99653179293923e-4	0.005325637697875812	0.0034521725674600853	7311/10273/7316/7314/8567/10399/25999/6233	8	Reactome	4	NA
OG_CLMN_PALM2AKAP2.F.PDControl.Down-regulated	OG_CLMN_PALM2AKAP2	F	PDControl	Down-regulated	R-HSA-8876725	Protein methylation	5/300	17/6101	0.0010546675803134679	0.0055218515268136165	0.0035793618424431665	2109/1915/1938/6187/808	5	Reactome	4	NA
OG_CLMN_PALM2AKAP2.F.PDControl.Down-regulated	OG_CLMN_PALM2AKAP2	F	PDControl	Down-regulated	R-HSA-901032	ER Quality Control Compartment (ERQC)	5/300	17/6101	0.0010546675803134679	0.0055218515268136165	0.0035793618424431665	7311/11253/7316/7314/6233	5	Reactome	4	NA
OG_CLMN_PALM2AKAP2.F.PDControl.Down-regulated	OG_CLMN_PALM2AKAP2	F	PDControl	Down-regulated	R-HSA-9705462	Inactivation of CSF3 (G-CSF) signaling	5/300	17/6101	0.0010546675803134679	0.0055218515268136165	0.0035793618424431665	7311/6923/7316/7314/6233	5	Reactome	4	NA
OG_CLMN_PALM2AKAP2.F.PDControl.Down-regulated	OG_CLMN_PALM2AKAP2	F	PDControl	Down-regulated	R-HSA-8955332	Carboxyterminal post-translational modifications of tubulin	6/300	25/6101	0.0010762351585403012	0.005602572739601225	0.0036316867605480237	26140/10382/10376/10383/7277/7280	6	Reactome	4	NA
OG_CLMN_PALM2AKAP2.F.PDControl.Down-regulated	OG_CLMN_PALM2AKAP2	F	PDControl	Down-regulated	R-HSA-195253	Degradation of beta-catenin by the destruction complex	10/300	65/6101	0.0011446698153235262	0.0058914926653092226	0.0038189697674486964	5702/5708/5692/5691/7311/7316/7314/5700/5716/6233	10	Reactome	4	NA
OG_CLMN_PALM2AKAP2.F.PDControl.Down-regulated	OG_CLMN_PALM2AKAP2	F	PDControl	Down-regulated	R-HSA-202424	Downstream TCR signaling	10/300	65/6101	0.0011446698153235262	0.0058914926653092226	0.0038189697674486964	5702/5708/5692/5691/7311/7316/7314/5700/5716/6233	10	Reactome	4	NA
OG_CLMN_PALM2AKAP2.F.PDControl.Down-regulated	OG_CLMN_PALM2AKAP2	F	PDControl	Down-regulated	R-HSA-5687128	MAPK6/MAPK4 signaling	10/300	66/6101	0.0012916768445907702	0.006610773064169617	0.004285220046217754	5702/5708/5692/5691/7311/7316/7314/5700/5716/6233	10	Reactome	4	NA
OG_CLMN_PALM2AKAP2.F.PDControl.Down-regulated	OG_CLMN_PALM2AKAP2	F	PDControl	Down-regulated	R-HSA-6811436	COPI-independent Golgi-to-ER retrograde traffic	7/300	35/6101	0.0013251879357978615	0.006744392231909787	0.004371834354499267	10382/1778/10376/10383/7277/1639/7280	7	Reactome	4	NA
OG_CLMN_PALM2AKAP2.F.PDControl.Down-regulated	OG_CLMN_PALM2AKAP2	F	PDControl	Down-regulated	R-HSA-72172	mRNA Splicing	19/300	181/6101	0.0013447491102245434	0.0068059246634142164	0.004411720765122625	3178/11325/3191/10929/11017/5356/79171/63932/8683/9130/24148/10523/51759/10081/51593/5436/153527/10569/6638	19	Reactome	4	NA
OG_CLMN_PALM2AKAP2.F.PDControl.Down-regulated	OG_CLMN_PALM2AKAP2	F	PDControl	Down-regulated	R-HSA-69481	G2/M Checkpoints	13/300	102/6101	0.0013624815657931227	0.006857572963743286	0.0044452001070656695	5702/5708/5692/5691/7311/4173/7316/7314/7529/9656/5700/5716/6233	13	Reactome	4	NA
OG_CLMN_PALM2AKAP2.F.PDControl.Down-regulated	OG_CLMN_PALM2AKAP2	F	PDControl	Down-regulated	R-HSA-6804760	Regulation of TP53 Activity through Methylation	5/300	18/6101	0.0014022121639416618	0.007018765282147549	0.00454968781938272	10919/7311/7316/7314/6233	5	Reactome	4	NA
OG_CLMN_PALM2AKAP2.F.PDControl.Down-regulated	OG_CLMN_PALM2AKAP2	F	PDControl	Down-regulated	R-HSA-209560	NF-kB is activated and signals survival	4/300	11/6101	0.0014363358661402452	0.007034956849751415	0.004560183479935923	7311/7316/7314/6233	4	Reactome	4	NA
OG_CLMN_PALM2AKAP2.F.PDControl.Down-regulated	OG_CLMN_PALM2AKAP2	F	PDControl	Down-regulated	R-HSA-937039	IRAK1 recruits IKK complex	4/300	11/6101	0.0014363358661402452	0.007034956849751415	0.004560183479935923	7311/7316/7314/6233	4	Reactome	4	NA
OG_CLMN_PALM2AKAP2.F.PDControl.Down-regulated	OG_CLMN_PALM2AKAP2	F	PDControl	Down-regulated	R-HSA-975144	IRAK1 recruits IKK complex upon TLR7/8 or 9 stimulation	4/300	11/6101	0.0014363358661402452	0.007034956849751415	0.004560183479935923	7311/7316/7314/6233	4	Reactome	4	NA
OG_CLMN_PALM2AKAP2.F.PDControl.Down-regulated	OG_CLMN_PALM2AKAP2	F	PDControl	Down-regulated	R-HSA-975163	IRAK2 mediated activation of TAK1 complex upon TLR7/8 or 9 stimulation	4/300	11/6101	0.0014363358661402452	0.007034956849751415	0.004560183479935923	7311/7316/7314/6233	4	Reactome	4	NA
OG_CLMN_PALM2AKAP2.F.PDControl.Down-regulated	OG_CLMN_PALM2AKAP2	F	PDControl	Down-regulated	R-HSA-8878159	Transcriptional regulation by RUNX3	10/300	67/6101	0.0014537159884366428	0.007082006767196693	0.004590682068747293	5702/5708/5692/5691/7311/7316/7314/5700/5716/6233	10	Reactome	4	NA
OG_CLMN_PALM2AKAP2.F.PDControl.Down-regulated	OG_CLMN_PALM2AKAP2	F	PDControl	Down-regulated	R-HSA-69242	S Phase	14/300	119/6101	0.001970388479088758	0.009547999491754567	0.00618918217675696	5702/5708/5692/5691/7311/4173/7316/7314/7027/5700/51433/29882/5716/6233	14	Reactome	4	NA
OG_CLMN_PALM2AKAP2.F.PDControl.Down-regulated	OG_CLMN_PALM2AKAP2	F	PDControl	Down-regulated	R-HSA-69206	G1/S Transition	12/300	94/6101	0.002037815254051899	0.009617914207835258	0.0062345021325271	5702/5708/5692/5691/7311/4173/7316/7314/7027/5700/5716/6233	12	Reactome	4	NA
OG_CLMN_PALM2AKAP2.F.PDControl.Down-regulated	OG_CLMN_PALM2AKAP2	F	PDControl	Down-regulated	R-HSA-2565942	Regulation of PLK1 Activity at G2/M Transition	10/300	70/6101	0.002041411025576768	0.009617914207835258	0.0062345021325271	10382/7311/1778/7316/10383/7277/1639/7314/203068/6233	10	Reactome	4	NA
OG_CLMN_PALM2AKAP2.F.PDControl.Down-regulated	OG_CLMN_PALM2AKAP2	F	PDControl	Down-regulated	R-HSA-380320	Recruitment of NuMA to mitotic centrosomes	10/300	70/6101	0.002041411025576768	0.009617914207835258	0.0062345021325271	10382/1778/10376/10383/7277/1639/7280/203068/10844/27175	10	Reactome	4	NA
OG_CLMN_PALM2AKAP2.F.PDControl.Down-regulated	OG_CLMN_PALM2AKAP2	F	PDControl	Down-regulated	R-HSA-174490	Membrane binding and targetting of GAG proteins	4/300	12/6101	0.0020717599863371177	0.009617914207835258	0.0062345021325271	7311/7316/7314/6233	4	Reactome	4	NA
OG_CLMN_PALM2AKAP2.F.PDControl.Down-regulated	OG_CLMN_PALM2AKAP2	F	PDControl	Down-regulated	R-HSA-174495	Synthesis And Processing Of GAG, GAGPOL Polyproteins	4/300	12/6101	0.0020717599863371177	0.009617914207835258	0.0062345021325271	7311/7316/7314/6233	4	Reactome	4	NA
OG_CLMN_PALM2AKAP2.F.PDControl.Down-regulated	OG_CLMN_PALM2AKAP2	F	PDControl	Down-regulated	R-HSA-205043	NRIF signals cell death from the nucleus	4/300	12/6101	0.0020717599863371177	0.009617914207835258	0.0062345021325271	7311/7316/7314/6233	4	Reactome	4	NA
OG_CLMN_PALM2AKAP2.F.PDControl.Down-regulated	OG_CLMN_PALM2AKAP2	F	PDControl	Down-regulated	R-HSA-937072	TRAF6-mediated induction of TAK1 complex within TLR4 complex	4/300	12/6101	0.0020717599863371177	0.009617914207835258	0.0062345021325271	7311/7316/7314/6233	4	Reactome	4	NA
OG_CLMN_PALM2AKAP2.F.PDControl.Down-regulated	OG_CLMN_PALM2AKAP2	F	PDControl	Down-regulated	R-HSA-9706369	Negative regulation of FLT3	4/300	12/6101	0.0020717599863371177	0.009617914207835258	0.0062345021325271	7311/7316/7314/6233	4	Reactome	4	NA
OG_CLMN_PALM2AKAP2.F.PDControl.Down-regulated	OG_CLMN_PALM2AKAP2	F	PDControl	Down-regulated	R-HSA-8878166	Transcriptional regulation by RUNX2	11/300	82/6101	0.0020798343566888534	0.009617914207835258	0.0062345021325271	5702/5708/5692/5691/7311/10273/7316/7314/5700/5716/6233	11	Reactome	4	NA
OG_CLMN_PALM2AKAP2.F.PDControl.Down-regulated	OG_CLMN_PALM2AKAP2	F	PDControl	Down-regulated	R-HSA-72163	mRNA Splicing - Major Pathway	18/300	174/6101	0.002109564766514607	0.009706128799468722	0.006291684391359354	3178/11325/3191/10929/11017/5356/79171/63932/8683/9130/24148/10523/51759/51593/5436/153527/10569/6638	18	Reactome	4	NA
OG_CLMN_PALM2AKAP2.F.PDControl.Down-regulated	OG_CLMN_PALM2AKAP2	F	PDControl	Down-regulated	R-HSA-8982491	Glycogen metabolism	5/300	20/6101	0.0023398158479026	0.010653504720060393	0.006905790222374349	7311/7316/7314/808/6233	5	Reactome	4	NA
OG_CLMN_PALM2AKAP2.F.PDControl.Down-regulated	OG_CLMN_PALM2AKAP2	F	PDControl	Down-regulated	R-HSA-9674555	Signaling by CSF3 (G-CSF)	5/300	20/6101	0.0023398158479026	0.010653504720060393	0.006905790222374349	7311/6923/7316/7314/6233	5	Reactome	4	NA
OG_CLMN_PALM2AKAP2.F.PDControl.Down-regulated	OG_CLMN_PALM2AKAP2	F	PDControl	Down-regulated	R-HSA-5357801	Programmed Cell Death	16/300	148/6101	0.0023505537307707343	0.010653504720060393	0.006905790222374349	5702/5708/5692/5691/7311/10273/7316/27243/5414/7314/7529/7027/5700/10059/5716/6233	16	Reactome	4	NA
OG_CLMN_PALM2AKAP2.F.PDControl.Down-regulated	OG_CLMN_PALM2AKAP2	F	PDControl	Down-regulated	R-HSA-5689880	Ub-specific processing proteases	15/300	135/6101	0.0024403807841472764	0.010919953798020424	0.0070785072282505725	5702/5708/8237/5692/5691/7311/23770/9804/7316/51616/7314/5700/10600/5716/6233	15	Reactome	4	NA
OG_CLMN_PALM2AKAP2.F.PDControl.Down-regulated	OG_CLMN_PALM2AKAP2	F	PDControl	Down-regulated	R-HSA-5675221	Negative regulation of MAPK pathway	6/300	29/6101	0.0024453024970320157	0.010919953798020424	0.0070785072282505725	7311/5037/7316/7314/7529/6233	6	Reactome	4	NA
OG_CLMN_PALM2AKAP2.F.PDControl.Down-regulated	OG_CLMN_PALM2AKAP2	F	PDControl	Down-regulated	R-HSA-9615710	Late endosomal microautophagy	6/300	29/6101	0.0024453024970320157	0.010919953798020424	0.0070785072282505725	6035/7311/7316/27243/7314/6233	6	Reactome	4	NA
OG_CLMN_PALM2AKAP2.F.PDControl.Down-regulated	OG_CLMN_PALM2AKAP2	F	PDControl	Down-regulated	R-HSA-5621481	C-type lectin receptors (CLRs)	11/300	84/6101	0.002528279676905849	0.011134568862615197	0.007217624509708391	5702/5708/5692/5691/7311/7316/7314/808/5700/5716/6233	11	Reactome	4	NA
OG_CLMN_PALM2AKAP2.F.PDControl.Down-regulated	OG_CLMN_PALM2AKAP2	F	PDControl	Down-regulated	R-HSA-2672351	Stimuli-sensing channels	10/300	72/6101	0.0025300282706491174	0.011134568862615197	0.007217624509708391	55503/7311/7316/59341/7314/57192/56302/808/9311/6233	10	Reactome	4	NA
OG_CLMN_PALM2AKAP2.F.PDControl.Down-regulated	OG_CLMN_PALM2AKAP2	F	PDControl	Down-regulated	R-HSA-6807878	COPI-mediated anterograde transport	10/300	72/6101	0.0025300282706491174	0.011134568862615197	0.007217624509708391	10382/1778/10376/10383/7277/1639/10945/7280/11014/55738	10	Reactome	4	NA
OG_CLMN_PALM2AKAP2.F.PDControl.Down-regulated	OG_CLMN_PALM2AKAP2	F	PDControl	Down-regulated	R-HSA-3371497	HSP90 chaperone cycle for steroid hormone receptors (SHR) in the presence of ligand	7/300	39/6101	0.00256079492132459	0.011215789294839911	0.0072702730306836785	10382/1778/10376/10383/7277/1639/7280	7	Reactome	4	NA
OG_CLMN_PALM2AKAP2.F.PDControl.Down-regulated	OG_CLMN_PALM2AKAP2	F	PDControl	Down-regulated	R-HSA-1295596	Spry regulation of FGF signaling	4/300	13/6101	0.0028778062836602543	0.01225084824492753	0.007941216552549939	7311/7316/7314/6233	4	Reactome	4	NA
OG_CLMN_PALM2AKAP2.F.PDControl.Down-regulated	OG_CLMN_PALM2AKAP2	F	PDControl	Down-regulated	R-HSA-175474	Assembly Of The HIV Virion	4/300	13/6101	0.0028778062836602543	0.01225084824492753	0.007941216552549939	7311/7316/7314/6233	4	Reactome	4	NA
OG_CLMN_PALM2AKAP2.F.PDControl.Down-regulated	OG_CLMN_PALM2AKAP2	F	PDControl	Down-regulated	R-HSA-193639	p75NTR signals via NF-kB	4/300	13/6101	0.0028778062836602543	0.01225084824492753	0.007941216552549939	7311/7316/7314/6233	4	Reactome	4	NA
OG_CLMN_PALM2AKAP2.F.PDControl.Down-regulated	OG_CLMN_PALM2AKAP2	F	PDControl	Down-regulated	R-HSA-2691230	Signaling by NOTCH1 HD Domain Mutants in Cancer	4/300	13/6101	0.0028778062836602543	0.01225084824492753	0.007941216552549939	7311/7316/7314/6233	4	Reactome	4	NA
OG_CLMN_PALM2AKAP2.F.PDControl.Down-regulated	OG_CLMN_PALM2AKAP2	F	PDControl	Down-regulated	R-HSA-2691232	Constitutive Signaling by NOTCH1 HD Domain Mutants	4/300	13/6101	0.0028778062836602543	0.01225084824492753	0.007941216552549939	7311/7316/7314/6233	4	Reactome	4	NA
OG_CLMN_PALM2AKAP2.F.PDControl.Down-regulated	OG_CLMN_PALM2AKAP2	F	PDControl	Down-regulated	R-HSA-4641263	Regulation of FZD by ubiquitination	4/300	13/6101	0.0028778062836602543	0.01225084824492753	0.007941216552549939	7311/7316/7314/6233	4	Reactome	4	NA
OG_CLMN_PALM2AKAP2.F.PDControl.Down-regulated	OG_CLMN_PALM2AKAP2	F	PDControl	Down-regulated	R-HSA-6799198	Complex I biogenesis	8/300	51/6101	0.0031200194639092083	0.0132060325814215	0.008560383936885392	4725/4696/4713/4716/51079/126328/4718/4711	8	Reactome	4	NA
OG_CLMN_PALM2AKAP2.F.PDControl.Down-regulated	OG_CLMN_PALM2AKAP2	F	PDControl	Down-regulated	R-HSA-109581	Apoptosis	14/300	125/6101	0.0031311778678233195	0.0132060325814215	0.008560383936885392	5702/5708/5692/5691/7311/7316/5414/7314/7529/7027/5700/10059/5716/6233	14	Reactome	4	NA
OG_CLMN_PALM2AKAP2.F.PDControl.Down-regulated	OG_CLMN_PALM2AKAP2	F	PDControl	Down-regulated	R-HSA-6807070	PTEN Regulation	13/300	113/6101	0.003444968024692978	0.014462515532236419	0.009374858413062143	5702/5708/5692/5691/7311/10273/7316/7314/1108/1460/5700/5716/6233	13	Reactome	4	NA
OG_CLMN_PALM2AKAP2.F.PDControl.Down-regulated	OG_CLMN_PALM2AKAP2	F	PDControl	Down-regulated	R-HSA-5213460	RIPK1-mediated regulated necrosis	5/300	22/6101	0.0036656197138209916	0.0151111046356809	0.009795285343598113	7311/10273/7316/7314/6233	5	Reactome	4	NA
OG_CLMN_PALM2AKAP2.F.PDControl.Down-regulated	OG_CLMN_PALM2AKAP2	F	PDControl	Down-regulated	R-HSA-5675482	Regulation of necroptotic cell death	5/300	22/6101	0.0036656197138209916	0.0151111046356809	0.009795285343598113	7311/10273/7316/7314/6233	5	Reactome	4	NA
OG_CLMN_PALM2AKAP2.F.PDControl.Down-regulated	OG_CLMN_PALM2AKAP2	F	PDControl	Down-regulated	R-HSA-8964043	Plasma lipoprotein clearance	5/300	22/6101	0.0036656197138209916	0.0151111046356809	0.009795285343598113	7311/7316/7314/161/6233	5	Reactome	4	NA
OG_CLMN_PALM2AKAP2.F.PDControl.Down-regulated	OG_CLMN_PALM2AKAP2	F	PDControl	Down-regulated	R-HSA-162906	HIV Infection	18/300	183/6101	0.003665811333134445	0.0151111046356809	0.009795285343598113	5702/5708/293/5692/5691/7311/6923/7316/27243/51616/7314/1174/161/5700/5716/51497/6233/5436	18	Reactome	4	NA
OG_CLMN_PALM2AKAP2.F.PDControl.Down-regulated	OG_CLMN_PALM2AKAP2	F	PDControl	Down-regulated	R-HSA-1236382	Constitutive Signaling by Ligand-Responsive EGFR Cancer Variants	4/300	14/6101	0.003874719260060438	0.015758344847835084	0.010214837898937526	7311/7316/7314/6233	4	Reactome	4	NA
OG_CLMN_PALM2AKAP2.F.PDControl.Down-regulated	OG_CLMN_PALM2AKAP2	F	PDControl	Down-regulated	R-HSA-5637815	Signaling by Ligand-Responsive EGFR Variants in Cancer	4/300	14/6101	0.003874719260060438	0.015758344847835084	0.010214837898937526	7311/7316/7314/6233	4	Reactome	4	NA
OG_CLMN_PALM2AKAP2.F.PDControl.Down-regulated	OG_CLMN_PALM2AKAP2	F	PDControl	Down-regulated	R-HSA-8875360	InlB-mediated entry of Listeria monocytogenes into host cell	4/300	14/6101	0.003874719260060438	0.015758344847835084	0.010214837898937526	7311/7316/7314/6233	4	Reactome	4	NA
OG_CLMN_PALM2AKAP2.F.PDControl.Down-regulated	OG_CLMN_PALM2AKAP2	F	PDControl	Down-regulated	R-HSA-2173788	Downregulation of TGF-beta receptor signaling	5/300	23/6101	0.004498658113963918	0.0181339714239873	0.011754761070953695	7311/10273/7316/7314/6233	5	Reactome	4	NA
OG_CLMN_PALM2AKAP2.F.PDControl.Down-regulated	OG_CLMN_PALM2AKAP2	F	PDControl	Down-regulated	R-HSA-5663084	Diseases of carbohydrate metabolism	5/300	23/6101	0.004498658113963918	0.0181339714239873	0.011754761070953695	2990/7311/7316/7314/6233	5	Reactome	4	NA
OG_CLMN_PALM2AKAP2.F.PDControl.Down-regulated	OG_CLMN_PALM2AKAP2	F	PDControl	Down-regulated	R-HSA-202403	TCR signaling	10/300	78/6101	0.004578909184530163	0.018295553803100783	0.011859501627522721	5702/5708/5692/5691/7311/7316/7314/5700/5716/6233	10	Reactome	4	NA
OG_CLMN_PALM2AKAP2.F.PDControl.Down-regulated	OG_CLMN_PALM2AKAP2	F	PDControl	Down-regulated	R-HSA-9020702	Interleukin-1 signaling	10/300	78/6101	0.004578909184530163	0.018295553803100783	0.011859501627522721	5702/5708/5692/5691/7311/7316/7314/5700/5716/6233	10	Reactome	4	NA
OG_CLMN_PALM2AKAP2.F.PDControl.Down-regulated	OG_CLMN_PALM2AKAP2	F	PDControl	Down-regulated	R-HSA-453279	Mitotic G1 phase and G1/S transition	12/300	104/6101	0.004759851711164526	0.018935479951401237	0.01227431307728476	5702/5708/5692/5691/7311/4173/7316/7314/7027/5700/5716/6233	12	Reactome	4	NA
OG_CLMN_PALM2AKAP2.F.PDControl.Down-regulated	OG_CLMN_PALM2AKAP2	F	PDControl	Down-regulated	R-HSA-1445148	Translocation of SLC2A4 (GLUT4) to the plasma membrane	8/300	55/6101	0.005032919069862437	0.019784343442747328	0.012824561408956325	10382/60/10376/10383/7277/7529/7280/808	8	Reactome	4	NA
OG_CLMN_PALM2AKAP2.F.PDControl.Down-regulated	OG_CLMN_PALM2AKAP2	F	PDControl	Down-regulated	R-HSA-168927	TICAM1, RIP1-mediated IKK complex recruitment	4/300	15/6101	0.005081818183976811	0.019784343442747328	0.012824561408956325	7311/7316/7314/6233	4	Reactome	4	NA
OG_CLMN_PALM2AKAP2.F.PDControl.Down-regulated	OG_CLMN_PALM2AKAP2	F	PDControl	Down-regulated	R-HSA-2979096	NOTCH2 Activation and Transmission of Signal to the Nucleus	4/300	15/6101	0.005081818183976811	0.019784343442747328	0.012824561408956325	7311/7316/7314/6233	4	Reactome	4	NA
OG_CLMN_PALM2AKAP2.F.PDControl.Down-regulated	OG_CLMN_PALM2AKAP2	F	PDControl	Down-regulated	R-HSA-5684264	MAP3K8 (TPL2)-dependent MAPK1/3 activation	4/300	15/6101	0.005081818183976811	0.019784343442747328	0.012824561408956325	7311/7316/7314/6233	4	Reactome	4	NA
OG_CLMN_PALM2AKAP2.F.PDControl.Down-regulated	OG_CLMN_PALM2AKAP2	F	PDControl	Down-regulated	R-HSA-9758274	Regulation of NF-kappa B signaling	4/300	15/6101	0.005081818183976811	0.019784343442747328	0.012824561408956325	7311/7316/7314/6233	4	Reactome	4	NA
OG_CLMN_PALM2AKAP2.F.PDControl.Down-regulated	OG_CLMN_PALM2AKAP2	F	PDControl	Down-regulated	R-HSA-69278	Cell Cycle, Mitotic	29/300	359/6101	0.005231751629403032	0.020281386103770904	0.013146753254625313	5702/5708/10382/5692/5691/7311/4173/1778/55766/10376/7316/10383/7277/1639/27243/7314/23141/1460/23399/7280/7027/203068/5700/51433/10844/29882/5716/6233/27175	29	Reactome	4	NA
OG_CLMN_PALM2AKAP2.F.PDControl.Down-regulated	OG_CLMN_PALM2AKAP2	F	PDControl	Down-regulated	R-HSA-162588	Budding and maturation of HIV virion	5/300	24/6101	0.005458128893519252	0.020980402624455857	0.013599868129088609	7311/7316/27243/7314/6233	5	Reactome	4	NA
OG_CLMN_PALM2AKAP2.F.PDControl.Down-regulated	OG_CLMN_PALM2AKAP2	F	PDControl	Down-regulated	R-HSA-5357956	TNFR1-induced NF-kappa-B signaling pathway	5/300	24/6101	0.005458128893519252	0.020980402624455857	0.013599868129088609	7311/7316/7314/10399/6233	5	Reactome	4	NA
OG_CLMN_PALM2AKAP2.F.PDControl.Down-regulated	OG_CLMN_PALM2AKAP2	F	PDControl	Down-regulated	R-HSA-5619115	Disorders of transmembrane transporters	12/300	106/6101	0.005552730049963143	0.02125435746015304	0.013777450499908549	5702/5708/5692/5691/7311/7316/7314/5700/27248/5716/682/6233	12	Reactome	4	NA
OG_CLMN_PALM2AKAP2.F.PDControl.Down-regulated	OG_CLMN_PALM2AKAP2	F	PDControl	Down-regulated	R-HSA-2454202	Fc epsilon receptor (FCERI) signaling	11/300	93/6101	0.005607574655339985	0.021374479125584628	0.013855315488419872	5702/5708/5692/5691/7311/7316/7314/808/5700/5716/6233	11	Reactome	4	NA
OG_CLMN_PALM2AKAP2.F.PDControl.Down-regulated	OG_CLMN_PALM2AKAP2	F	PDControl	Down-regulated	R-HSA-1227986	Signaling by ERBB2	6/300	34/6101	0.005631512405087319	0.021376282504310614	0.013856484470412218	7311/10273/7316/7314/2065/6233	6	Reactome	4	NA
OG_CLMN_PALM2AKAP2.F.PDControl.Down-regulated	OG_CLMN_PALM2AKAP2	F	PDControl	Down-regulated	R-HSA-5653656	Vesicle-mediated transport	36/300	478/6101	0.006082198198546158	0.022991213937242946	0.014903311593729613	10382/2495/29763/7311/27342/1778/60/10376/7249/7316/10383/7277/1639/2664/27243/7314/10945/7529/2705/2873/84315/7280/8567/84316/808/57165/1174/161/11337/11014/2512/6233/9026/10618/811/55738	36	Reactome	4	NA
OG_CLMN_PALM2AKAP2.F.PDControl.Down-regulated	OG_CLMN_PALM2AKAP2	F	PDControl	Down-regulated	R-HSA-110312	Translesion synthesis by REV1	4/300	16/6101	0.00651730593649814	0.02378618215194226	0.015418624053659492	7311/7316/7314/6233	4	Reactome	4	NA
OG_CLMN_PALM2AKAP2.F.PDControl.Down-regulated	OG_CLMN_PALM2AKAP2	F	PDControl	Down-regulated	R-HSA-1643713	Signaling by EGFR in Cancer	4/300	16/6101	0.00651730593649814	0.02378618215194226	0.015418624053659492	7311/7316/7314/6233	4	Reactome	4	NA
OG_CLMN_PALM2AKAP2.F.PDControl.Down-regulated	OG_CLMN_PALM2AKAP2	F	PDControl	Down-regulated	R-HSA-2142753	Arachidonic acid metabolism	4/300	16/6101	0.00651730593649814	0.02378618215194226	0.015418624053659492	2879/5730/2166/80142	4	Reactome	4	NA
OG_CLMN_PALM2AKAP2.F.PDControl.Down-regulated	OG_CLMN_PALM2AKAP2	F	PDControl	Down-regulated	R-HSA-450302	activated TAK1 mediates p38 MAPK activation	4/300	16/6101	0.00651730593649814	0.02378618215194226	0.015418624053659492	7311/7316/7314/6233	4	Reactome	4	NA
OG_CLMN_PALM2AKAP2.F.PDControl.Down-regulated	OG_CLMN_PALM2AKAP2	F	PDControl	Down-regulated	R-HSA-450321	JNK (c-Jun kinases) phosphorylation and activation mediated by activated human TAK1	4/300	16/6101	0.00651730593649814	0.02378618215194226	0.015418624053659492	7311/7316/7314/6233	4	Reactome	4	NA
OG_CLMN_PALM2AKAP2.F.PDControl.Down-regulated	OG_CLMN_PALM2AKAP2	F	PDControl	Down-regulated	R-HSA-5654732	Negative regulation of FGFR3 signaling	4/300	16/6101	0.00651730593649814	0.02378618215194226	0.015418624053659492	7311/7316/7314/6233	4	Reactome	4	NA
OG_CLMN_PALM2AKAP2.F.PDControl.Down-regulated	OG_CLMN_PALM2AKAP2	F	PDControl	Down-regulated	R-HSA-5654733	Negative regulation of FGFR4 signaling	4/300	16/6101	0.00651730593649814	0.02378618215194226	0.015418624053659492	7311/7316/7314/6233	4	Reactome	4	NA
OG_CLMN_PALM2AKAP2.F.PDControl.Down-regulated	OG_CLMN_PALM2AKAP2	F	PDControl	Down-regulated	R-HSA-912631	Regulation of signaling by CBL	4/300	16/6101	0.00651730593649814	0.02378618215194226	0.015418624053659492	7311/7316/7314/6233	4	Reactome	4	NA
OG_CLMN_PALM2AKAP2.F.PDControl.Down-regulated	OG_CLMN_PALM2AKAP2	F	PDControl	Down-regulated	R-HSA-2559585	Oncogene Induced Senescence	5/300	25/6101	0.006553602327264004	0.02378618215194226	0.015418624053659492	7311/7316/7314/7027/6233	5	Reactome	4	NA
OG_CLMN_PALM2AKAP2.F.PDControl.Down-regulated	OG_CLMN_PALM2AKAP2	F	PDControl	Down-regulated	R-HSA-9692916	SARS-CoV-1 activates/modulates innate immune responses	5/300	25/6101	0.006553602327264004	0.02378618215194226	0.015418624053659492	7311/7316/7314/3661/6233	5	Reactome	4	NA
OG_CLMN_PALM2AKAP2.F.PDControl.Down-regulated	OG_CLMN_PALM2AKAP2	F	PDControl	Down-regulated	R-HSA-201681	TCF dependent signaling in response to WNT	13/300	122/6101	0.0066372791808449825	0.023994291006943568	0.015553523894962553	5702/5708/5692/5691/7311/55766/7316/7314/1460/5700/1857/5716/6233	13	Reactome	4	NA
OG_CLMN_PALM2AKAP2.F.PDControl.Down-regulated	OG_CLMN_PALM2AKAP2	F	PDControl	Down-regulated	R-HSA-1236978	Cross-presentation of soluble exogenous antigens (endosomes)	6/300	36/6101	0.007511554466784675	0.02694104771354661	0.017463663720954013	5702/5708/5692/5691/5700/5716	6	Reactome	4	NA
OG_CLMN_PALM2AKAP2.F.PDControl.Down-regulated	OG_CLMN_PALM2AKAP2	F	PDControl	Down-regulated	R-HSA-5218859	Regulated Necrosis	6/300	36/6101	0.007511554466784675	0.02694104771354661	0.017463663720954013	7311/10273/7316/27243/7314/6233	6	Reactome	4	NA
OG_CLMN_PALM2AKAP2.F.PDControl.Down-regulated	OG_CLMN_PALM2AKAP2	F	PDControl	Down-regulated	R-HSA-199991	Membrane Trafficking	35/300	468/6101	0.007586549637140292	0.02710332046837179	0.017568851791272256	10382/2495/29763/7311/27342/1778/60/10376/7249/7316/10383/7277/1639/2664/27243/7314/10945/7529/2705/2873/84315/7280/8567/84316/808/57165/1174/161/11337/11014/2512/6233/9026/10618/55738	35	Reactome	4	NA
OG_CLMN_PALM2AKAP2.F.PDControl.Down-regulated	OG_CLMN_PALM2AKAP2	F	PDControl	Down-regulated	R-HSA-936440	Negative regulators of DDX58/IFIH1 signaling	5/300	26/6101	0.007794419421937479	0.027522155400717223	0.01784034800370023	7311/7316/7314/3661/6233	5	Reactome	4	NA
OG_CLMN_PALM2AKAP2.F.PDControl.Down-regulated	OG_CLMN_PALM2AKAP2	F	PDControl	Down-regulated	R-HSA-9609736	Assembly and cell surface presentation of NMDA receptors	5/300	26/6101	0.007794419421937479	0.027522155400717223	0.01784034800370023	10382/10376/10383/7277/7280	5	Reactome	4	NA
OG_CLMN_PALM2AKAP2.F.PDControl.Down-regulated	OG_CLMN_PALM2AKAP2	F	PDControl	Down-regulated	R-HSA-9683701	Translation of Structural Proteins	5/300	26/6101	0.007794419421937479	0.027522155400717223	0.01784034800370023	7311/5589/7316/7314/6233	5	Reactome	4	NA
OG_CLMN_PALM2AKAP2.F.PDControl.Down-regulated	OG_CLMN_PALM2AKAP2	F	PDControl	Down-regulated	R-HSA-3295583	TRP channels	4/300	17/6101	0.008198117738401107	0.028505668930089344	0.018477878872008923	55503/59341/57192/56302	4	Reactome	4	NA
OG_CLMN_PALM2AKAP2.F.PDControl.Down-regulated	OG_CLMN_PALM2AKAP2	F	PDControl	Down-regulated	R-HSA-5654727	Negative regulation of FGFR2 signaling	4/300	17/6101	0.008198117738401107	0.028505668930089344	0.018477878872008923	7311/7316/7314/6233	4	Reactome	4	NA
OG_CLMN_PALM2AKAP2.F.PDControl.Down-regulated	OG_CLMN_PALM2AKAP2	F	PDControl	Down-regulated	R-HSA-5655862	Translesion synthesis by POLK	4/300	17/6101	0.008198117738401107	0.028505668930089344	0.018477878872008923	7311/7316/7314/6233	4	Reactome	4	NA
OG_CLMN_PALM2AKAP2.F.PDControl.Down-regulated	OG_CLMN_PALM2AKAP2	F	PDControl	Down-regulated	R-HSA-5656121	Translesion synthesis by POLI	4/300	17/6101	0.008198117738401107	0.028505668930089344	0.018477878872008923	7311/7316/7314/6233	4	Reactome	4	NA
OG_CLMN_PALM2AKAP2.F.PDControl.Down-regulated	OG_CLMN_PALM2AKAP2	F	PDControl	Down-regulated	R-HSA-6781823	Formation of TC-NER Pre-Incision Complex	7/300	48/6101	0.008405054967891165	0.02911408774048993	0.018872266707972558	7311/7316/7314/2873/3150/6233/5436	7	Reactome	4	NA
OG_CLMN_PALM2AKAP2.F.PDControl.Down-regulated	OG_CLMN_PALM2AKAP2	F	PDControl	Down-regulated	R-HSA-2173789	TGF-beta receptor signaling activates SMADs	6/300	37/6101	0.008604483050046942	0.029691985070427137	0.01924686998036816	7311/10273/7316/7314/4054/6233	6	Reactome	4	NA
OG_CLMN_PALM2AKAP2.F.PDControl.Down-regulated	OG_CLMN_PALM2AKAP2	F	PDControl	Down-regulated	R-HSA-8878171	Transcriptional regulation by RUNX1	13/300	126/6101	0.008658526267370218	0.02976572614933686	0.019294670252213274	5702/5708/5692/5691/7311/55766/23309/7316/7314/1460/5700/5716/6233	13	Reactome	4	NA
OG_CLMN_PALM2AKAP2.F.PDControl.Down-regulated	OG_CLMN_PALM2AKAP2	F	PDControl	Down-regulated	R-HSA-2173796	SMAD2/SMAD3:SMAD4 heterotrimer regulates transcription	5/300	27/6101	0.009189630742457742	0.031354882420895146	0.020324789459959757	7311/7316/7314/7027/6233	5	Reactome	4	NA
OG_CLMN_PALM2AKAP2.F.PDControl.Down-regulated	OG_CLMN_PALM2AKAP2	F	PDControl	Down-regulated	R-HSA-917729	Endosomal Sorting Complex Required For Transport (ESCRT)	5/300	27/6101	0.009189630742457742	0.031354882420895146	0.020324789459959757	7311/7316/27243/7314/6233	5	Reactome	4	NA
OG_CLMN_PALM2AKAP2.F.PDControl.Down-regulated	OG_CLMN_PALM2AKAP2	F	PDControl	Down-regulated	R-HSA-350562	Regulation of ornithine decarboxylase (ODC)	6/300	38/6101	0.009806914011668132	0.033089254313443214	0.02144904000212796	5702/5708/5692/5691/5700/5716	6	Reactome	4	NA
OG_CLMN_PALM2AKAP2.F.PDControl.Down-regulated	OG_CLMN_PALM2AKAP2	F	PDControl	Down-regulated	R-HSA-8848021	Signaling by PTK6	6/300	38/6101	0.009806914011668132	0.033089254313443214	0.02144904000212796	7311/7316/7314/2065/6233/27043	6	Reactome	4	NA
OG_CLMN_PALM2AKAP2.F.PDControl.Down-regulated	OG_CLMN_PALM2AKAP2	F	PDControl	Down-regulated	R-HSA-9006927	Signaling by Non-Receptor Tyrosine Kinases	6/300	38/6101	0.009806914011668132	0.033089254313443214	0.02144904000212796	7311/7316/7314/2065/6233/27043	6	Reactome	4	NA
OG_CLMN_PALM2AKAP2.F.PDControl.Down-regulated	OG_CLMN_PALM2AKAP2	F	PDControl	Down-regulated	R-HSA-1640170	Cell Cycle	33/300	443/6101	0.010002191580298301	0.033227922289028315	0.021538927036969073	5702/5708/10382/5692/5691/7311/4173/1778/55766/10376/7316/10383/7277/1639/27243/7314/23141/1616/7529/1460/23399/7280/7027/203068/9656/5700/51433/10844/29882/5716/6233/5436/27175	33	Reactome	4	NA
OG_CLMN_PALM2AKAP2.F.PDControl.Down-regulated	OG_CLMN_PALM2AKAP2	F	PDControl	Down-regulated	R-HSA-110320	Translesion Synthesis by POLH	4/300	18/6101	0.010139805045389541	0.033227922289028315	0.021538927036969073	7311/7316/7314/6233	4	Reactome	4	NA
OG_CLMN_PALM2AKAP2.F.PDControl.Down-regulated	OG_CLMN_PALM2AKAP2	F	PDControl	Down-regulated	R-HSA-5689901	Metalloprotease DUBs	4/300	18/6101	0.010139805045389541	0.033227922289028315	0.021538927036969073	7311/7316/7314/6233	4	Reactome	4	NA
OG_CLMN_PALM2AKAP2.F.PDControl.Down-regulated	OG_CLMN_PALM2AKAP2	F	PDControl	Down-regulated	R-HSA-70263	Gluconeogenesis	4/300	18/6101	0.010139805045389541	0.033227922289028315	0.021538927036969073	2597/7167/2026/230	4	Reactome	4	NA
OG_CLMN_PALM2AKAP2.F.PDControl.Down-regulated	OG_CLMN_PALM2AKAP2	F	PDControl	Down-regulated	R-HSA-8876384	Listeria monocytogenes entry into host cells	4/300	18/6101	0.010139805045389541	0.033227922289028315	0.021538927036969073	7311/7316/7314/6233	4	Reactome	4	NA
OG_CLMN_PALM2AKAP2.F.PDControl.Down-regulated	OG_CLMN_PALM2AKAP2	F	PDControl	Down-regulated	R-HSA-9013507	NOTCH3 Activation and Transmission of Signal to the Nucleus	4/300	18/6101	0.010139805045389541	0.033227922289028315	0.021538927036969073	7311/7316/7314/6233	4	Reactome	4	NA
OG_CLMN_PALM2AKAP2.F.PDControl.Down-regulated	OG_CLMN_PALM2AKAP2	F	PDControl	Down-regulated	R-HSA-937041	IKK complex recruitment mediated by RIP1	4/300	18/6101	0.010139805045389541	0.033227922289028315	0.021538927036969073	7311/7316/7314/6233	4	Reactome	4	NA
OG_CLMN_PALM2AKAP2.F.PDControl.Down-regulated	OG_CLMN_PALM2AKAP2	F	PDControl	Down-regulated	R-HSA-9637690	Response of Mtb to phagocytosis	4/300	18/6101	0.010139805045389541	0.033227922289028315	0.021538927036969073	7311/7316/7314/6233	4	Reactome	4	NA
OG_CLMN_PALM2AKAP2.F.PDControl.Down-regulated	OG_CLMN_PALM2AKAP2	F	PDControl	Down-regulated	R-HSA-6783310	Fanconi Anemia Pathway	5/300	28/6101	0.01074794063046748	0.035094530158981625	0.022748895278974748	7311/7316/7314/84464/6233	5	Reactome	4	NA
OG_CLMN_PALM2AKAP2.F.PDControl.Down-regulated	OG_CLMN_PALM2AKAP2	F	PDControl	Down-regulated	R-HSA-5654726	Negative regulation of FGFR1 signaling	4/300	19/6101	0.012356450341238683	0.040059524060030036	0.025967292157463573	7311/7316/7314/6233	4	Reactome	4	NA
OG_CLMN_PALM2AKAP2.F.PDControl.Down-regulated	OG_CLMN_PALM2AKAP2	F	PDControl	Down-regulated	R-HSA-6807004	Negative regulation of MET activity	4/300	19/6101	0.012356450341238683	0.040059524060030036	0.025967292157463573	7311/7316/7314/6233	4	Reactome	4	NA
OG_CLMN_PALM2AKAP2.F.PDControl.Down-regulated	OG_CLMN_PALM2AKAP2	F	PDControl	Down-regulated	R-HSA-5688426	Deubiquitination	17/300	191/6101	0.012414693424200993	0.04010562308314576	0.025997174359749	5702/5708/8237/5692/5691/7311/23770/60/9804/7316/51616/7314/126119/5700/10600/5716/6233	17	Reactome	4	NA
OG_CLMN_PALM2AKAP2.F.PDControl.Down-regulated	OG_CLMN_PALM2AKAP2	F	PDControl	Down-regulated	R-HSA-8866654	E3 ubiquitin ligases ubiquitinate target proteins	6/300	40/6101	0.012562320352107031	0.04043913017939754	0.026213359559352962	7311/7316/7314/55829/56254/6233	6	Reactome	4	NA
OG_CLMN_PALM2AKAP2.F.PDControl.Down-regulated	OG_CLMN_PALM2AKAP2	F	PDControl	Down-regulated	R-HSA-2132295	MHC class II antigen presentation	9/300	77/6101	0.012668689257628495	0.04063794335809704	0.026342233778834642	10382/1778/10376/10383/7277/1639/7280/1174/161	9	Reactome	4	NA
OG_CLMN_PALM2AKAP2.F.PDControl.Down-regulated	OG_CLMN_PALM2AKAP2	F	PDControl	Down-regulated	R-HSA-72203	Processing of Capped Intron-Containing Pre-mRNA	20/300	239/6101	0.013362619685089616	0.042713496607426814	0.027687644112041648	3178/10482/11325/3191/10929/11017/5356/79171/63932/8683/9130/24148/10523/51759/10081/51593/5436/153527/10569/6638	20	Reactome	4	NA
OG_CLMN_PALM2AKAP2.F.PDControl.Down-regulated	OG_CLMN_PALM2AKAP2	F	PDControl	Down-regulated	R-HSA-8957275	Post-translational protein phosphorylation	6/300	41/6101	0.014125955420348758	0.04499561324453748	0.029166952487359784	5589/4924/64856/7857/10618/1114	6	Reactome	4	NA
OG_CLMN_PALM2AKAP2.F.PDControl.Down-regulated	OG_CLMN_PALM2AKAP2	F	PDControl	Down-regulated	R-HSA-446652	Interleukin-1 family signaling	10/300	92/6101	0.014355007332845643	0.04535029267916053	0.029396861971239304	5702/5708/5692/5691/7311/7316/7314/5700/5716/6233	10	Reactome	4	NA
OG_CLMN_PALM2AKAP2.F.PDControl.Down-regulated	OG_CLMN_PALM2AKAP2	F	PDControl	Down-regulated	R-HSA-6804757	Regulation of TP53 Degradation	5/300	30/6101	0.014386646085924689	0.04535029267916053	0.029396861971239304	7311/7316/7314/1616/6233	5	Reactome	4	NA
OG_CLMN_PALM2AKAP2.F.PDControl.Down-regulated	OG_CLMN_PALM2AKAP2	F	PDControl	Down-regulated	R-HSA-6806003	Regulation of TP53 Expression and Degradation	5/300	30/6101	0.014386646085924689	0.04535029267916053	0.029396861971239304	7311/7316/7314/1616/6233	5	Reactome	4	NA
OG_CLMN_PALM2AKAP2.F.PDControl.Down-regulated	OG_CLMN_PALM2AKAP2	F	PDControl	Down-regulated	R-HSA-1980145	Signaling by NOTCH2	4/300	20/6101	0.014860608964572685	0.04652238751452136	0.03015663457813448	7311/7316/7314/6233	4	Reactome	4	NA
OG_CLMN_PALM2AKAP2.F.PDControl.Down-regulated	OG_CLMN_PALM2AKAP2	F	PDControl	Down-regulated	R-HSA-9635486	Infection with Mycobacterium tuberculosis	4/300	20/6101	0.014860608964572685	0.04652238751452136	0.03015663457813448	7311/7316/7314/6233	4	Reactome	4	NA
OG_CLMN_PALM2AKAP2.F.PDControl.Down-regulated	OG_CLMN_PALM2AKAP2	F	PDControl	Down-regulated	R-HSA-2995410	Nuclear Envelope (NE) Reassembly	7/300	54/6101	0.015744961395629267	0.049048724747976585	0.03179425106431898	10382/10376/10383/7277/27243/23141/7280	7	Reactome	4	NA
OG_CLMN_PALM2AKAP2.F.PDControl.Down-regulated	OG_CLMN_PALM2AKAP2	F	PDControl	Down-regulated	R-HSA-381426	Regulation of Insulin-like Growth Factor (IGF) transport and uptake by Insulin-like Growth Factor Binding Proteins (IGFBPs)	6/300	42/6101	0.015820366457856765	0.049048724747976585	0.03179425106431898	5589/4924/64856/7857/10618/1114	6	Reactome	4	NA
OG_CLMN_PALM2AKAP2.F.PDControl.Down-regulated	OG_CLMN_PALM2AKAP2	F	PDControl	Down-regulated	R-HSA-3700989	Transcriptional Regulation by TP53	22/300	275/6101	0.01582911643897378	0.049048724747976585	0.03179425106431898	10919/7311/7249/6923/7316/7001/1327/51616/7314/1108/1616/7529/1460/7027/9656/1349/9377/51497/1329/6233/5436/8851	22	Reactome	4	NA
OG_CLMN_PALM2AKAP2.F.PDControl.Down-regulated	OG_CLMN_PALM2AKAP2	F	PDControl	Down-regulated	R-HSA-380270	Recruitment of mitotic centrosome proteins and complexes	8/300	67/6101	0.016233466010152197	0.04996178221367788	0.032386111065773056	10382/1778/10383/7277/1639/203068/10844/27175	8	Reactome	4	NA
OG_CLMN_PALM2AKAP2.F.PDControl.Down-regulated	OG_CLMN_PALM2AKAP2	F	PDControl	Down-regulated	R-HSA-380287	Centrosome maturation	8/300	67/6101	0.016233466010152197	0.04996178221367788	0.032386111065773056	10382/1778/10383/7277/1639/203068/10844/27175	8	Reactome	4	NA
OG_RASGRF1_ANKRD18A.P.PDControl.Up-regulated	OG_RASGRF1_ANKRD18A	P	PDControl	Up-regulated	hsa00190	Oxidative phosphorylation	8/33	23/1760	2.5001686203510837e-9	1.9001281514668235e-7	1.5264187366353987e-7	4539/4509/4537/4536/4508/4519/4540/4535	8	KEGG	4	NA
OG_RASGRF1_ANKRD18A.P.PDControl.Up-regulated	OG_RASGRF1_ANKRD18A	P	PDControl	Up-regulated	hsa05415	Diabetic cardiomyopathy	9/33	40/1760	1.636906336111881e-8	6.220244077225148e-7	4.996871973394164e-7	4539/4509/3643/4537/4536/4508/4519/4540/4535	9	KEGG	4	NA
OG_RASGRF1_ANKRD18A.P.PDControl.Up-regulated	OG_RASGRF1_ANKRD18A	P	PDControl	Up-regulated	hsa05012	Parkinson disease	9/33	46/1760	6.115929399448212e-8	1.549368781193547e-6	1.2446452812912152e-6	4539/4509/4537/4536/4508/4519/4540/4535/6622	9	KEGG	4	NA
OG_RASGRF1_ANKRD18A.P.PDControl.Up-regulated	OG_RASGRF1_ANKRD18A	P	PDControl	Up-regulated	hsa05010	Alzheimer disease	11/33	85/1760	1.416116577210545e-7	2.6906214967000352e-6	2.1614410915318844e-6	4539/4509/3643/4537/4536/4508/4519/8660/4540/4535/6622	11	KEGG	4	NA
OG_RASGRF1_ANKRD18A.P.PDControl.Up-regulated	OG_RASGRF1_ANKRD18A	P	PDControl	Up-regulated	hsa04714	Thermogenesis	9/33	54/1760	2.6688430166857047e-7	4.056641385362271e-6	3.2587977887951764e-6	4539/4509/6197/4537/4536/4508/4519/4540/4535	9	KEGG	4	NA
OG_RASGRF1_ANKRD18A.P.PDControl.Up-regulated	OG_RASGRF1_ANKRD18A	P	PDControl	Up-regulated	hsa05208	Chemical carcinogenesis - reactive oxygen species	8/33	47/1760	1.1769779076678922e-6	1.4908386830459966e-5	1.197626642890136e-5	4539/4509/4537/4536/4508/4519/4540/4535	8	KEGG	4	NA
OG_RASGRF1_ANKRD18A.P.PDControl.Up-regulated	OG_RASGRF1_ANKRD18A	P	PDControl	Up-regulated	hsa05020	Prion disease	8/33	55/1760	4.108575788873314e-6	4.460739427919598e-5	3.583419485032364e-5	4539/4509/4537/4536/4508/4519/4540/4535	8	KEGG	4	NA
OG_RASGRF1_ANKRD18A.P.PDControl.Up-regulated	OG_RASGRF1_ANKRD18A	P	PDControl	Up-regulated	hsa05016	Huntington disease	8/33	69/1760	2.3519462094657836e-5	2.2343488989924945e-4	1.7949063177502035e-4	4539/4509/4537/4536/4508/4519/4540/4535	8	KEGG	4	NA
OG_RASGRF1_ANKRD18A.P.PDControl.Up-regulated	OG_RASGRF1_ANKRD18A	P	PDControl	Up-regulated	hsa05022	Pathways of neurodegeneration - multiple diseases	9/33	107/1760	9.151302314705383e-5	7.727766399084545e-4	6.207900985414178e-4	4539/4509/4537/4536/4508/4519/4540/4535/6622	9	KEGG	4	NA
OG_RASGRF1_ANKRD18A.P.PDControl.Up-regulated	OG_RASGRF1_ANKRD18A	P	PDControl	Up-regulated	hsa05014	Amyotrophic lateral sclerosis	8/33	85/1760	1.0983015058102113e-4	8.347091444157606e-4	6.705419719683397e-4	4539/4509/4537/4536/4508/4519/4540/4535	8	KEGG	4	NA
OG_RASGRF1_ANKRD18A.P.PDControl.Up-regulated	OG_RASGRF1_ANKRD18A	P	PDControl	Up-regulated	hsa04723	Retrograde endocannabinoid signaling	5/33	35/1760	3.6832853985612683e-4	0.0025448153662786946	0.0020443115130770674	4539/4537/4536/4540/4535	5	KEGG	4	NA
OG_RASGRF1_ANKRD18A.P.PDControl.Up-regulated	OG_RASGRF1_ANKRD18A	P	PDControl	Up-regulated	GO:0006119	oxidative phosphorylation	9/55	26/3571	6.320695893929507e-11	8.59614641574413e-8	7.744515811088365e-8	4539/4509/4537/4536/4508/4519/4540/4535/6622	9	GO	4	BP
OG_RASGRF1_ANKRD18A.P.PDControl.Up-regulated	OG_RASGRF1_ANKRD18A	P	PDControl	Up-regulated	GO:0019646	aerobic electron transport chain	7/55	14/3571	4.3883468640660456e-10	1.9893839117099405e-7	1.792293245534343e-7	4539/4537/4536/4519/4540/4535/6622	7	GO	4	BP
OG_RASGRF1_ANKRD18A.P.PDControl.Up-regulated	OG_RASGRF1_ANKRD18A	P	PDControl	Up-regulated	GO:0042776	proton motive force-driven mitochondrial ATP synthesis	7/55	14/3571	4.3883468640660456e-10	1.9893839117099405e-7	1.792293245534343e-7	4539/4509/4537/4536/4508/4540/4535	7	GO	4	BP
OG_RASGRF1_ANKRD18A.P.PDControl.Up-regulated	OG_RASGRF1_ANKRD18A	P	PDControl	Up-regulated	GO:0015986	proton motive force-driven ATP synthesis	7/55	16/3571	1.4284942446513565e-9	3.172364656307813e-7	2.8580746593980604e-7	4539/4509/4537/4536/4508/4540/4535	7	GO	4	BP
OG_RASGRF1_ANKRD18A.P.PDControl.Up-regulated	OG_RASGRF1_ANKRD18A	P	PDControl	Up-regulated	GO:0042773	ATP synthesis coupled electron transport	7/55	16/3571	1.4284942446513565e-9	3.172364656307813e-7	2.8580746593980604e-7	4539/4537/4536/4519/4540/4535/6622	7	GO	4	BP
OG_RASGRF1_ANKRD18A.P.PDControl.Up-regulated	OG_RASGRF1_ANKRD18A	P	PDControl	Up-regulated	GO:0042775	mitochondrial ATP synthesis coupled electron transport	7/55	16/3571	1.4284942446513565e-9	3.172364656307813e-7	2.8580746593980604e-7	4539/4537/4536/4519/4540/4535/6622	7	GO	4	BP
OG_RASGRF1_ANKRD18A.P.PDControl.Up-regulated	OG_RASGRF1_ANKRD18A	P	PDControl	Up-regulated	GO:0015980	energy derivation by oxidation of organic compounds	11/55	64/3571	1.6328347495701979e-9	3.172364656307813e-7	2.8580746593980604e-7	4539/4509/3643/4537/4536/4508/4519/8660/4540/4535/6622	11	GO	4	BP
OG_RASGRF1_ANKRD18A.P.PDControl.Up-regulated	OG_RASGRF1_ANKRD18A	P	PDControl	Up-regulated	GO:0006120	mitochondrial electron transport, NADH to ubiquinone	6/55	10/3571	2.0243881435498934e-9	3.441459844034819e-7	3.100510261963258e-7	4539/4537/4536/4540/4535/6622	6	GO	4	BP
OG_RASGRF1_ANKRD18A.P.PDControl.Up-regulated	OG_RASGRF1_ANKRD18A	P	PDControl	Up-regulated	GO:0009060	aerobic respiration	9/55	38/3571	2.8647406718948616e-9	4.3289414597522356e-7	3.90006800243932e-7	4539/4509/4537/4536/4508/4519/4540/4535/6622	9	GO	4	BP
OG_RASGRF1_ANKRD18A.P.PDControl.Up-regulated	OG_RASGRF1_ANKRD18A	P	PDControl	Up-regulated	GO:0006754	ATP biosynthetic process	7/55	23/3571	2.817303636578715e-8	3.4832117688609568e-6	3.1381257731843295e-6	4539/4509/4537/4536/4508/4540/4535	7	GO	4	BP
OG_RASGRF1_ANKRD18A.P.PDControl.Up-regulated	OG_RASGRF1_ANKRD18A	P	PDControl	Up-regulated	GO:0022904	respiratory electron transport chain	7/55	23/3571	2.817303636578715e-8	3.4832117688609568e-6	3.1381257731843295e-6	4539/4537/4536/4519/4540/4535/6622	7	GO	4	BP
OG_RASGRF1_ANKRD18A.P.PDControl.Up-regulated	OG_RASGRF1_ANKRD18A	P	PDControl	Up-regulated	GO:0045333	cellular respiration	9/55	49/3571	3.1729407150089705e-8	3.5959994770101666e-6	3.2397394669038963e-6	4539/4509/4537/4536/4508/4519/4540/4535/6622	9	GO	4	BP
OG_RASGRF1_ANKRD18A.P.PDControl.Up-regulated	OG_RASGRF1_ANKRD18A	P	PDControl	Up-regulated	GO:0009206	purine ribonucleoside triphosphate biosynthetic process	7/55	24/3571	3.930456621554368e-8	4.1118623117799544e-6	3.704495147764603e-6	4539/4509/4537/4536/4508/4540/4535	7	GO	4	BP
OG_RASGRF1_ANKRD18A.P.PDControl.Up-regulated	OG_RASGRF1_ANKRD18A	P	PDControl	Up-regulated	GO:0009145	purine nucleoside triphosphate biosynthetic process	7/55	25/3571	5.394575518060242e-8	4.891081803041287e-6	4.406516423173419e-6	4539/4509/4537/4536/4508/4540/4535	7	GO	4	BP
OG_RASGRF1_ANKRD18A.P.PDControl.Up-regulated	OG_RASGRF1_ANKRD18A	P	PDControl	Up-regulated	GO:0009201	ribonucleoside triphosphate biosynthetic process	7/55	25/3571	5.394575518060242e-8	4.891081803041287e-6	4.406516423173419e-6	4539/4509/4537/4536/4508/4540/4535	7	GO	4	BP
OG_RASGRF1_ANKRD18A.P.PDControl.Up-regulated	OG_RASGRF1_ANKRD18A	P	PDControl	Up-regulated	GO:0006091	generation of precursor metabolites and energy	11/55	92/3571	8.547160823626764e-8	7.26508670008275e-6	6.5453257886194434e-6	4539/4509/3643/4537/4536/4508/4519/8660/4540/4535/6622	11	GO	4	BP
OG_RASGRF1_ANKRD18A.P.PDControl.Up-regulated	OG_RASGRF1_ANKRD18A	P	PDControl	Up-regulated	GO:0009142	nucleoside triphosphate biosynthetic process	7/55	28/3571	1.282295929339577e-7	9.688458132787916e-6	8.728610887434314e-6	4539/4509/4537/4536/4508/4540/4535	7	GO	4	BP
OG_RASGRF1_ANKRD18A.P.PDControl.Up-regulated	OG_RASGRF1_ANKRD18A	P	PDControl	Up-regulated	GO:0022900	electron transport chain	7/55	28/3571	1.282295929339577e-7	9.688458132787916e-6	8.728610887434314e-6	4539/4537/4536/4519/4540/4535/6622	7	GO	4	BP
OG_RASGRF1_ANKRD18A.P.PDControl.Up-regulated	OG_RASGRF1_ANKRD18A	P	PDControl	Up-regulated	GO:0009152	purine ribonucleotide biosynthetic process	9/55	61/3571	2.3257776769328173e-7	1.6647671792782273e-5	1.499836684736731e-5	4539/4509/3251/4537/4536/4508/4540/4535/6622	9	GO	4	BP
OG_RASGRF1_ANKRD18A.P.PDControl.Up-regulated	OG_RASGRF1_ANKRD18A	P	PDControl	Up-regulated	GO:0009260	ribonucleotide biosynthetic process	9/55	62/3571	2.688886067667073e-7	1.82844252601361e-5	1.6472965172444596e-5	4539/4509/3251/4537/4536/4508/4540/4535/6622	9	GO	4	BP
OG_RASGRF1_ANKRD18A.P.PDControl.Up-regulated	OG_RASGRF1_ANKRD18A	P	PDControl	Up-regulated	GO:0046034	ATP metabolic process	8/55	46/3571	3.116157336574904e-7	2.018082846543747e-5	1.8181489422421994e-5	4539/4509/3643/4537/4536/4508/4540/4535	8	GO	4	BP
OG_RASGRF1_ANKRD18A.P.PDControl.Up-regulated	OG_RASGRF1_ANKRD18A	P	PDControl	Up-regulated	GO:0046390	ribose phosphate biosynthetic process	9/55	65/3571	4.089999196180697e-7	2.5283631394571584e-5	2.2778751504087707e-5	4539/4509/3251/4537/4536/4508/4540/4535/6622	9	GO	4	BP
OG_RASGRF1_ANKRD18A.P.PDControl.Up-regulated	OG_RASGRF1_ANKRD18A	P	PDControl	Up-regulated	GO:0006164	purine nucleotide biosynthetic process	9/55	68/3571	6.086279134197779e-7	3.598843314134339e-5	3.242301561650442e-5	4539/4509/3251/4537/4536/4508/4540/4535/6622	9	GO	4	BP
OG_RASGRF1_ANKRD18A.P.PDControl.Up-regulated	OG_RASGRF1_ANKRD18A	P	PDControl	Up-regulated	GO:0072522	purine-containing compound biosynthetic process	9/55	69/3571	6.917254623097052e-7	3.9197776197549964e-5	3.531440518107442e-5	4539/4509/3251/4537/4536/4508/4540/4535/6622	9	GO	4	BP
OG_RASGRF1_ANKRD18A.P.PDControl.Up-regulated	OG_RASGRF1_ANKRD18A	P	PDControl	Up-regulated	GO:0009205	purine ribonucleoside triphosphate metabolic process	8/55	53/3571	9.742787511304152e-7	5.051079676137894e-5	4.5506631137960587e-05	4539/4509/3643/4537/4536/4508/4540/4535	8	GO	4	BP
OG_RASGRF1_ANKRD18A.P.PDControl.Up-regulated	OG_RASGRF1_ANKRD18A	P	PDControl	Up-regulated	GO:0009165	nucleotide biosynthetic process	9/55	72/3571	1.0027878768803171e-6	5.051079676137894e-5	4.5506631137960587e-05	4539/4509/3251/4537/4536/4508/4540/4535/6622	9	GO	4	BP
OG_RASGRF1_ANKRD18A.P.PDControl.Up-regulated	OG_RASGRF1_ANKRD18A	P	PDControl	Up-regulated	GO:1901293	nucleoside phosphate biosynthetic process	9/55	72/3571	1.0027878768803171e-6	5.051079676137894e-5	4.5506631137960587e-05	4539/4509/3251/4537/4536/4508/4540/4535/6622	9	GO	4	BP
OG_RASGRF1_ANKRD18A.P.PDControl.Up-regulated	OG_RASGRF1_ANKRD18A	P	PDControl	Up-regulated	GO:0009144	purine nucleoside triphosphate metabolic process	8/55	54/3571	1.1302501971836995e-6	5.4897866720351115e-5	4.945906877901603e-5	4539/4509/3643/4537/4536/4508/4540/4535	8	GO	4	BP
OG_RASGRF1_ANKRD18A.P.PDControl.Up-regulated	OG_RASGRF1_ANKRD18A	P	PDControl	Up-regulated	GO:0009199	ribonucleoside triphosphate metabolic process	8/55	55/3571	1.3070566482902676e-6	6.049474750228268e-5	5.450145982403795e-5	4539/4509/3643/4537/4536/4508/4540/4535	8	GO	4	BP
OG_RASGRF1_ANKRD18A.P.PDControl.Up-regulated	OG_RASGRF1_ANKRD18A	P	PDControl	Up-regulated	GO:0006163	purine nucleotide metabolic process	11/55	120/3571	1.3344429596091767e-6	6.049474750228268e-5	5.450145982403795e-5	4539/4509/2330/3643/3251/4537/4536/4508/4540/4535/6622	11	GO	4	BP
OG_RASGRF1_ANKRD18A.P.PDControl.Up-regulated	OG_RASGRF1_ANKRD18A	P	PDControl	Up-regulated	GO:0009141	nucleoside triphosphate metabolic process	8/55	57/3571	1.732322012650409e-6	7.599864313563084e-5	6.846936579711634e-5	4539/4509/3643/4537/4536/4508/4540/4535	8	GO	4	BP
OG_RASGRF1_ANKRD18A.P.PDControl.Up-regulated	OG_RASGRF1_ANKRD18A	P	PDControl	Up-regulated	GO:0072521	purine-containing compound metabolic process	11/55	124/3571	1.8560402138163083e-6	7.88817090871931e-5	7.1066802923756e-5	4539/4509/2330/3643/3251/4537/4536/4508/4540/4535/6622	11	GO	4	BP
OG_RASGRF1_ANKRD18A.P.PDControl.Up-regulated	OG_RASGRF1_ANKRD18A	P	PDControl	Up-regulated	GO:0006753	nucleoside phosphate metabolic process	11/55	130/3571	2.9747882215321872e-6	1.1825939859452988e-4	1.0654329718578389e-4	4539/4509/2330/3643/3251/4537/4536/4508/4540/4535/6622	11	GO	4	BP
OG_RASGRF1_ANKRD18A.P.PDControl.Up-regulated	OG_RASGRF1_ANKRD18A	P	PDControl	Up-regulated	GO:0009117	nucleotide metabolic process	11/55	130/3571	2.9747882215321872e-6	1.1825939859452988e-4	1.0654329718578389e-4	4539/4509/2330/3643/3251/4537/4536/4508/4540/4535/6622	11	GO	4	BP
OG_RASGRF1_ANKRD18A.P.PDControl.Up-regulated	OG_RASGRF1_ANKRD18A	P	PDControl	Up-regulated	GO:0009150	purine ribonucleotide metabolic process	10/55	105/3571	3.043440405006284e-6	1.1825939859452988e-4	1.0654329718578389e-4	4539/4509/3643/3251/4537/4536/4508/4540/4535/6622	10	GO	4	BP
OG_RASGRF1_ANKRD18A.P.PDControl.Up-regulated	OG_RASGRF1_ANKRD18A	P	PDControl	Up-regulated	GO:0009259	ribonucleotide metabolic process	10/55	108/3571	3.943981324246779e-6	1.4899485002710055e-4	1.3423375033401317e-4	4539/4509/3643/3251/4537/4536/4508/4540/4535/6622	10	GO	4	BP
OG_RASGRF1_ANKRD18A.P.PDControl.Up-regulated	OG_RASGRF1_ANKRD18A	P	PDControl	Up-regulated	GO:0019693	ribose phosphate metabolic process	10/55	111/3571	5.068036748477192e-6	1.8628459399808056e-4	0.00016782915434501996	4539/4509/3643/3251/4537/4536/4508/4540/4535/6622	10	GO	4	BP
OG_RASGRF1_ANKRD18A.P.PDControl.Up-regulated	OG_RASGRF1_ANKRD18A	P	PDControl	Up-regulated	GO:0055086	nucleobase-containing small molecule metabolic process	11/55	139/3571	5.758617253592419e-6	2.0609788065488658e-4	1.8567951476957273e-4	4539/4509/2330/3643/3251/4537/4536/4508/4540/4535/6622	11	GO	4	BP
OG_RASGRF1_ANKRD18A.P.PDControl.Up-regulated	OG_RASGRF1_ANKRD18A	P	PDControl	Up-regulated	GO:1902600	proton transmembrane transport	5/55	21/3571	1.2156543676709908e-5	4.239204974442429e-4	3.8192218190797114e-4	4509/4508/26503/4519/4540	5	GO	4	BP
OG_RASGRF1_ANKRD18A.P.PDControl.Up-regulated	OG_RASGRF1_ANKRD18A	P	PDControl	Up-regulated	GO:0019637	organophosphate metabolic process	14/55	253/3571	1.753926020221005e-5	5.963348468751417e-4	5.372552335624342e-4	4539/4509/2330/3643/3251/4537/4536/4508/196051/1608/4540/4535/117283/6622	14	GO	4	BP
OG_RASGRF1_ANKRD18A.P.PDControl.Up-regulated	OG_RASGRF1_ANKRD18A	P	PDControl	Up-regulated	GO:0090407	organophosphate biosynthetic process	11/55	170/3571	3.960964672875367e-5	0.0013138809646610974	0.001183713191072382	4539/4509/3251/4537/4536/4508/1608/4540/4535/117283/6622	11	GO	4	BP
OG_RASGRF1_ANKRD18A.P.PDControl.Up-regulated	OG_RASGRF1_ANKRD18A	P	PDControl	Up-regulated	GO:1901137	carbohydrate derivative biosynthetic process	10/55	174/3571	2.5217108195841497e-4	0.008165539796748675	0.007356569909764286	4539/4509/152002/3251/4537/4536/4508/4540/4535/6622	10	GO	4	BP
OG_RASGRF1_ANKRD18A.P.PDControl.Up-regulated	OG_RASGRF1_ANKRD18A	P	PDControl	Up-regulated	GO:0044281	small molecule metabolic process	15/55	369/3571	3.03386077547005e-4	0.009595466638695972	0.00864483217294281	4539/4509/2330/3643/3251/4537/4536/4508/23657/8660/2246/4540/4535/117283/6622	15	GO	4	BP
OG_RASGRF1_ANKRD18A.P.PDControl.Up-regulated	OG_RASGRF1_ANKRD18A	P	PDControl	Up-regulated	GO:0010257	NADH dehydrogenase complex assembly	3/55	11/3571	5.228725102834108e-4	0.015360777357477222	0.013838966597603319	4536/4540/4535	3	GO	4	BP
OG_RASGRF1_ANKRD18A.P.PDControl.Up-regulated	OG_RASGRF1_ANKRD18A	P	PDControl	Up-regulated	GO:0018958	phenol-containing compound metabolic process	3/55	11/3571	5.228725102834108e-4	0.015360777357477222	0.013838966597603319	3251/23657/6622	3	GO	4	BP
OG_RASGRF1_ANKRD18A.P.PDControl.Up-regulated	OG_RASGRF1_ANKRD18A	P	PDControl	Up-regulated	GO:0032981	mitochondrial respiratory chain complex I assembly	3/55	11/3571	5.228725102834108e-4	0.015360777357477222	0.013838966597603319	4536/4540/4535	3	GO	4	BP
OG_RASGRF1_ANKRD18A.P.PDControl.Up-regulated	OG_RASGRF1_ANKRD18A	P	PDControl	Up-regulated	GO:0062012	regulation of small molecule metabolic process	6/55	68/3571	5.308503939716393e-4	0.015360777357477222	0.013838966597603319	2330/3643/23657/8660/2246/6622	6	GO	4	BP
OG_RASGRF1_ANKRD18A.P.PDControl.Up-regulated	OG_RASGRF1_ANKRD18A	P	PDControl	Up-regulated	GO:0098662	inorganic cation transmembrane transport	9/55	158/3571	5.706584043205194e-4	0.015862564730731117	0.01429104128991565	4509/4508/26503/4519/4540/3775/6622/23327/6334	9	GO	4	BP
OG_RASGRF1_ANKRD18A.P.PDControl.Up-regulated	OG_RASGRF1_ANKRD18A	P	PDControl	Up-regulated	GO:0055085	transmembrane transport	13/55	307/3571	5.715188763278123e-4	0.015862564730731117	0.01429104128991565	613/4509/3643/4508/26503/4519/23657/8660/4540/3775/6622/23327/6334	13	GO	4	BP
OG_RASGRF1_ANKRD18A.P.PDControl.Up-regulated	OG_RASGRF1_ANKRD18A	P	PDControl	Up-regulated	GO:0062013	positive regulation of small molecule metabolic process	4/55	27/3571	6.796778640341335e-4	0.01838866241131292	0.01656687542319523	3643/8660/2246/6622	4	GO	4	BP
OG_RASGRF1_ANKRD18A.P.PDControl.Up-regulated	OG_RASGRF1_ANKRD18A	P	PDControl	Up-regulated	GO:0010676	positive regulation of cellular carbohydrate metabolic process	3/55	12/3571	6.895748404242345e-4	0.01838866241131292	0.01656687542319523	3643/8660/6622	3	GO	4	BP
OG_RASGRF1_ANKRD18A.P.PDControl.Up-regulated	OG_RASGRF1_ANKRD18A	P	PDControl	Up-regulated	GO:0098655	monoatomic cation transmembrane transport	9/55	165/3571	7.83455379775035e-4	0.020490371471039374	0.0184603656287073	4509/4508/26503/4519/4540/3775/6622/23327/6334	9	GO	4	BP
OG_RASGRF1_ANKRD18A.P.PDControl.Up-regulated	OG_RASGRF1_ANKRD18A	P	PDControl	Up-regulated	GO:0006812	monoatomic cation transport	10/55	204/3571	9.020854384197e-4	0.023147852759448907	0.02085456703715056	4509/4508/196051/26503/4519/4540/3775/6622/23327/6334	10	GO	4	BP
OG_RASGRF1_ANKRD18A.P.PDControl.Up-regulated	OG_RASGRF1_ANKRD18A	P	PDControl	Up-regulated	GO:0098660	inorganic ion transmembrane transport	9/55	172/3571	0.0010573776342283024	0.026630251528712803	0.023991960355589554	4509/4508/26503/4519/4540/3775/6622/23327/6334	9	GO	4	BP
OG_RASGRF1_ANKRD18A.P.PDControl.Up-regulated	OG_RASGRF1_ANKRD18A	P	PDControl	Up-regulated	GO:1901135	carbohydrate derivative metabolic process	11/55	249/3571	0.0011575627168299825	0.02862336899797775	0.025787617270623914	4539/4509/3643/152002/3251/4537/4536/4508/4540/4535/6622	11	GO	4	BP
OG_RASGRF1_ANKRD18A.P.PDControl.Up-regulated	OG_RASGRF1_ANKRD18A	P	PDControl	Up-regulated	GO:0033108	mitochondrial respiratory chain complex assembly	3/55	16/3571	0.0016801959424133815	0.040088885643547345	0.036117231338304266	4536/4540/4535	3	GO	4	BP
OG_RASGRF1_ANKRD18A.P.PDControl.Up-regulated	OG_RASGRF1_ANKRD18A	P	PDControl	Up-regulated	GO:0099054	presynapse assembly	3/55	16/3571	0.0016801959424133815	0.040088885643547345	0.036117231338304266	27445/347731/6622	3	GO	4	BP
OG_RASGRF1_ANKRD18A.P.PDControl.Up-regulated	OG_RASGRF1_ANKRD18A	P	PDControl	Up-regulated	GO:0009308	amine metabolic process	3/55	17/3571	0.002018090352690064	0.04651869287556757	0.04191002980430392	3251/23657/6622	3	GO	4	BP
OG_RASGRF1_ANKRD18A.P.PDControl.Up-regulated	OG_RASGRF1_ANKRD18A	P	PDControl	Up-regulated	GO:0099172	presynapse organization	3/55	17/3571	0.002018090352690064	0.04651869287556757	0.04191002980430392	27445/347731/6622	3	GO	4	BP
OG_RASGRF1_ANKRD18A.P.PDControl.Up-regulated	OG_RASGRF1_ANKRD18A	P	PDControl	Up-regulated	GO:0098800	inner mitochondrial membrane protein complex	8/58	26/3665	2.9986197964234084e-9	5.57743282134754e-7	5.113435863374655e-7	4539/4509/4537/4536/4508/4519/4540/4535	8	GO	4	CC
OG_RASGRF1_ANKRD18A.P.PDControl.Up-regulated	OG_RASGRF1_ANKRD18A	P	PDControl	Up-regulated	GO:0098803	respiratory chain complex	6/58	12/3665	1.0365604157037901e-8	9.640011866045247e-7	8.838041439158631e-7	4539/4537/4536/4519/4540/4535	6	GO	4	CC
OG_RASGRF1_ANKRD18A.P.PDControl.Up-regulated	OG_RASGRF1_ANKRD18A	P	PDControl	Up-regulated	GO:0005746	mitochondrial respirasome	6/58	13/3665	1.901594088451831e-8	1.1789883348401352e-6	1.0809061134357776e-6	4539/4537/4536/4519/4540/4535	6	GO	4	CC
OG_RASGRF1_ANKRD18A.P.PDControl.Up-regulated	OG_RASGRF1_ANKRD18A	P	PDControl	Up-regulated	GO:0070469	respirasome	6/58	14/3665	3.287258651862565e-8	1.5285752731160927e-6	1.4014102673729881e-6	4539/4537/4536/4519/4540/4535	6	GO	4	CC
OG_RASGRF1_ANKRD18A.P.PDControl.Up-regulated	OG_RASGRF1_ANKRD18A	P	PDControl	Up-regulated	GO:1990204	oxidoreductase complex	6/58	21/3665	5.451804101378992e-7	2.0241119482124547e-5	1.8557223294307736e-5	4539/4537/4536/4519/4540/4535	6	GO	4	CC
OG_RASGRF1_ANKRD18A.P.PDControl.Up-regulated	OG_RASGRF1_ANKRD18A	P	PDControl	Up-regulated	GO:0098798	mitochondrial protein-containing complex	8/58	49/3665	6.529393381330499e-7	2.0241119482124547e-5	1.8557223294307736e-5	4539/4509/4537/4536/4508/4519/4540/4535	8	GO	4	CC
OG_RASGRF1_ANKRD18A.P.PDControl.Up-regulated	OG_RASGRF1_ANKRD18A	P	PDControl	Up-regulated	GO:0005743	mitochondrial inner membrane	9/58	93/3665	1.1295051853296657e-5	3.0012566353045404e-4	2.751576541705351e-4	4539/4509/4537/4536/4508/666/4519/4540/4535	9	GO	4	CC
OG_RASGRF1_ANKRD18A.P.PDControl.Up-regulated	OG_RASGRF1_ANKRD18A	P	PDControl	Up-regulated	GO:1902495	transmembrane transporter complex	8/58	77/3665	2.1600151627588594e-5	5.022035253414349e-4	4.604242846933359e-4	4539/4537/4536/4519/4540/4535/3775/6334	8	GO	4	CC
OG_RASGRF1_ANKRD18A.P.PDControl.Up-regulated	OG_RASGRF1_ANKRD18A	P	PDControl	Up-regulated	GO:0019866	organelle inner membrane	9/58	107/3665	3.546466489918469e-5	7.329364079164837e-4	6.719620717740258e-4	4539/4509/4537/4536/4508/666/4519/4540/4535	9	GO	4	CC
OG_RASGRF1_ANKRD18A.P.PDControl.Up-regulated	OG_RASGRF1_ANKRD18A	P	PDControl	Up-regulated	GO:1990351	transporter complex	8/58	88/3665	5.763368491617813e-5	0.0010719865394409134	9.828059954127219e-4	4539/4537/4536/4519/4540/4535/3775/6334	8	GO	4	CC
OG_RASGRF1_ANKRD18A.P.PDControl.Up-regulated	OG_RASGRF1_ANKRD18A	P	PDControl	Up-regulated	GO:0031966	mitochondrial membrane	9/58	160/3665	7.764007808654009e-4	0.013128231385542234	0.012036069521549755	4539/4509/4537/4536/4508/666/4519/4540/4535	9	GO	4	CC
OG_RASGRF1_ANKRD18A.P.PDControl.Up-regulated	OG_RASGRF1_ANKRD18A	P	PDControl	Up-regulated	GO:0005740	mitochondrial envelope	9/58	171/3665	0.0012520045711189945	0.019406070852344415	0.017791643905375184	4539/4509/4537/4536/4508/666/4519/4540/4535	9	GO	4	CC
OG_RASGRF1_ANKRD18A.P.PDControl.Up-regulated	OG_RASGRF1_ANKRD18A	P	PDControl	Up-regulated	GO:0098796	membrane protein complex	11/58	257/3665	0.001917155703249886	0.02726069457900391	0.024992826948492548	4539/4509/3643/4537/4536/4508/4519/4540/4535/3775/6334	11	GO	4	CC
OG_RASGRF1_ANKRD18A.P.PDControl.Up-regulated	OG_RASGRF1_ANKRD18A	P	PDControl	Up-regulated	GO:0043204	perikaryon	4/58	35/3665	0.0020518802371293264	0.02726069457900391	0.024992826948492548	26230/460/50940/3775	4	GO	4	CC
OG_RASGRF1_ANKRD18A.P.PDControl.Up-regulated	OG_RASGRF1_ANKRD18A	P	PDControl	Up-regulated	GO:0043025	neuronal cell body	7/58	129/3665	0.0038289515119652997	0.047478998748369715	0.043529132978131824	3643/26230/460/50940/3775/6622/92737	7	GO	4	CC
OG_RASGRF1_ANKRD18A.P.PDControl.Up-regulated	OG_RASGRF1_ANKRD18A	P	PDControl	Up-regulated	GO:0015453	oxidoreduction-driven active transmembrane transporter activity	6/56	11/3639	4.40115542727304e-9	9.066380180182461e-7	7.458800250431151e-7	4539/4537/4536/4519/4540/4535	6	GO	4	MF
OG_RASGRF1_ANKRD18A.P.PDControl.Up-regulated	OG_RASGRF1_ANKRD18A	P	PDControl	Up-regulated	GO:0009055	electron transfer activity	6/56	17/3639	1.0979575817024691e-7	7.051234863961908e-6	5.800964808880262e-6	4539/4537/4536/4519/4540/4535	6	GO	4	MF
OG_RASGRF1_ANKRD18A.P.PDControl.Up-regulated	OG_RASGRF1_ANKRD18A	P	PDControl	Up-regulated	GO:0016651	oxidoreductase activity, acting on NAD(P)H	6/56	18/3639	1.6275106589036188e-7	7.051234863961908e-6	5.800964808880262e-6	4539/2330/4537/4536/4540/4535	6	GO	4	MF
OG_RASGRF1_ANKRD18A.P.PDControl.Up-regulated	OG_RASGRF1_ANKRD18A	P	PDControl	Up-regulated	GO:0003954	NADH dehydrogenase activity	5/56	10/3639	1.7114647728062882e-7	7.051234863961908e-6	5.800964808880262e-6	4539/4537/4536/4540/4535	5	GO	4	MF
OG_RASGRF1_ANKRD18A.P.PDControl.Up-regulated	OG_RASGRF1_ANKRD18A	P	PDControl	Up-regulated	GO:0003955	NAD(P)H dehydrogenase (quinone) activity	5/56	10/3639	1.7114647728062882e-7	7.051234863961908e-6	5.800964808880262e-6	4539/4537/4536/4540/4535	5	GO	4	MF
OG_RASGRF1_ANKRD18A.P.PDControl.Up-regulated	OG_RASGRF1_ANKRD18A	P	PDControl	Up-regulated	GO:0016655	oxidoreductase activity, acting on NAD(P)H, quinone or similar compound as acceptor	5/56	11/3639	3.1010091215842537e-7	1.0646797984105939e-5	8.758990676755525e-6	4539/4537/4536/4540/4535	5	GO	4	MF
OG_RASGRF1_ANKRD18A.P.PDControl.Up-regulated	OG_RASGRF1_ANKRD18A	P	PDControl	Up-regulated	GO:0022804	active transmembrane transporter activity	8/56	72/3639	1.0520011966173093e-5	3.09588923575951e-4	2.546950265494538e-4	4539/4537/4536/26503/4519/23657/4540/4535	8	GO	4	MF
OG_RASGRF1_ANKRD18A.P.PDControl.Up-regulated	OG_RASGRF1_ANKRD18A	P	PDControl	Up-regulated	GO:0015399	primary active transmembrane transporter activity	6/56	36/3639	1.3793040921184381e-5	3.551708037204978e-4	2.921946826724586e-4	4539/4537/4536/4519/4540/4535	6	GO	4	MF
OG_RASGRF1_ANKRD18A.P.PDControl.Up-regulated	OG_RASGRF1_ANKRD18A	P	PDControl	Up-regulated	GO:0022857	transmembrane transporter activity	12/56	197/3639	3.07665885794258e-5	7.04213027484635e-4	5.793474574605328e-4	4539/4509/4537/4536/4508/26503/4519/23657/4540/4535/3775/6334	12	GO	4	MF
OG_RASGRF1_ANKRD18A.P.PDControl.Up-regulated	OG_RASGRF1_ANKRD18A	P	PDControl	Up-regulated	GO:0016491	oxidoreductase activity	9/56	120/3639	7.002045685159507e-5	0.0014424214111428586	0.0011866624792744008	4539/2330/7296/4537/4536/4519/4540/4535/6622	9	GO	4	MF
OG_RASGRF1_ANKRD18A.P.PDControl.Up-regulated	OG_RASGRF1_ANKRD18A	P	PDControl	Up-regulated	GO:0005215	transporter activity	12/56	225/3639	1.1419204630858645e-4	0.002138505594506255	0.0017593224359504706	4539/4509/4537/4536/4508/26503/4519/23657/4540/4535/3775/6334	12	GO	4	MF
OG_RASGRF1_ANKRD18A.P.PDControl.Up-regulated	OG_RASGRF1_ANKRD18A	P	PDControl	Up-regulated	GO:0015078	proton transmembrane transporter activity	4/56	22/3639	2.995335349278146e-4	0.005141992349594151	0.00423025430906826	4509/4508/26503/4519	4	GO	4	MF
OG_RASGRF1_ANKRD18A.P.PDControl.Up-regulated	OG_RASGRF1_ANKRD18A	P	PDControl	Up-regulated	R-HSA-163200	Respiratory electron transport, ATP synthesis by chemiosmotic coupling, and heat production by uncoupling proteins.	7/40	25/2324	9.929439091383627e-8	2.075252770099178e-5	1.944079653681426e-5	4509/4537/4536/4508/4519/4540/4535	7	Reactome	4	NA
OG_RASGRF1_ANKRD18A.P.PDControl.Up-regulated	OG_RASGRF1_ANKRD18A	P	PDControl	Up-regulated	R-HSA-1428517	The citric acid (TCA) cycle and respiratory electron transport	7/40	36/2324	1.5012835468481766e-6	1.5688413064563446e-4	1.4696775774408467e-4	4509/4537/4536/4508/4519/4540/4535	7	Reactome	4	NA
OG_RASGRF1_ANKRD18A.P.PDControl.Up-regulated	OG_RASGRF1_ANKRD18A	P	PDControl	Up-regulated	R-HSA-611105	Respiratory electron transport	5/40	19/2324	1.1393333518555297e-5	7.937355684593523e-4	7.435649243688721e-4	4537/4536/4519/4540/4535	5	Reactome	4	NA
OG_RASGRF1_ANKRD18A.P.PDControl.Up-regulated	OG_RASGRF1_ANKRD18A	P	PDControl	Up-regulated	R-HSA-6799198	Complex I biogenesis	4/40	12/2324	3.376902366644428e-5	0.0017644314865717136	0.0016529048426206937	4537/4536/4540/4535	4	Reactome	4	NA
OPC_PDGFRA_BCAS1med.F.PDControl.Down-regulated	OPC_PDGFRA_BCAS1med	F	PDControl	Down-regulated	hsa05171	Coronavirus disease - COVID-19	9/27	108/4184	1.1581414641541923e-8	1.2855370252111534e-6	1.1459505013736218e-6	6137/6124/6167/6773/6160/6159/3725/6230/10379	9	KEGG	4	NA
OPC_PDGFRA_BCAS1med.F.PDControl.Down-regulated	OPC_PDGFRA_BCAS1med	F	PDControl	Down-regulated	hsa03010	Ribosome	7/27	80/4184	4.678157222565093e-7	2.5963772585236267e-5	2.314456731163783e-5	6137/6124/6167/6160/6159/6230/51264	7	KEGG	4	NA
OPC_PDGFRA_BCAS1med.F.PDControl.Down-regulated	OPC_PDGFRA_BCAS1med	F	PDControl	Down-regulated	GO:0002181	cytoplasmic translation	6/52	112/8431	5.949028384892331e-5	0.03335077813675508	0.03335077813675508	6137/6124/6167/6160/6159/6230	6	GO	4	BP
OPC_PDGFRA_BCAS1med.F.PDControl.Down-regulated	OPC_PDGFRA_BCAS1med	F	PDControl	Down-regulated	GO:0006412	translation	11/52	460/8431	8.914650678736323e-5	0.03335077813675508	0.03335077813675508	6137/1917/6124/6167/1153/26995/6160/6159/6230/3609/51264	11	GO	4	BP
OPC_PDGFRA_BCAS1med.F.PDControl.Down-regulated	OPC_PDGFRA_BCAS1med	F	PDControl	Down-regulated	GO:0043043	peptide biosynthetic process	11/52	471/8431	1.1018979560601897e-4	0.03335077813675508	0.03335077813675508	6137/1917/6124/6167/1153/26995/6160/6159/6230/3609/51264	11	GO	4	BP
OPC_PDGFRA_BCAS1med.F.PDControl.Down-regulated	OPC_PDGFRA_BCAS1med	F	PDControl	Down-regulated	GO:0005840	ribosome	8/54	131/8738	1.2006548349927443e-6	1.0279503271130129e-4	1.0265630797080022e-4	6137/6124/6167/328/6160/6159/6230/51264	8	GO	4	CC
OPC_PDGFRA_BCAS1med.F.PDControl.Down-regulated	OPC_PDGFRA_BCAS1med	F	PDControl	Down-regulated	GO:0022626	cytosolic ribosome	6/54	63/8738	2.172362211400385e-6	1.0279503271130129e-4	1.0265630797080022e-4	6137/6124/6167/6160/6159/6230	6	GO	4	CC
OPC_PDGFRA_BCAS1med.F.PDControl.Down-regulated	OPC_PDGFRA_BCAS1med	F	PDControl	Down-regulated	GO:0015934	large ribosomal subunit	6/54	65/8738	2.616036457295969e-6	1.0279503271130129e-4	1.0265630797080022e-4	6137/6124/6167/6160/6159/51264	6	GO	4	CC
OPC_PDGFRA_BCAS1med.F.PDControl.Down-regulated	OPC_PDGFRA_BCAS1med	F	PDControl	Down-regulated	GO:0022625	cytosolic large ribosomal subunit	5/54	38/8738	3.207567557124398e-6	1.0279503271130129e-4	1.0265630797080022e-4	6137/6124/6167/6160/6159	5	GO	4	CC
OPC_PDGFRA_BCAS1med.F.PDControl.Down-regulated	OPC_PDGFRA_BCAS1med	F	PDControl	Down-regulated	GO:0044391	ribosomal subunit	7/54	105/8738	3.2947125869006824e-6	1.0279503271130129e-4	1.0265630797080022e-4	6137/6124/6167/6160/6159/6230/51264	7	GO	4	CC
OPC_PDGFRA_BCAS1med.F.PDControl.Down-regulated	OPC_PDGFRA_BCAS1med	F	PDControl	Down-regulated	GO:1990904	ribonucleoprotein complex	10/54	495/8738	7.787768250975749e-4	0.020248197452536948	0.020220871949901947	693221/6137/6124/6167/1153/6160/6159/6230/3609/51264	10	GO	4	CC
OPC_PDGFRA_BCAS1med.F.PDControl.Down-regulated	OPC_PDGFRA_BCAS1med	F	PDControl	Down-regulated	GO:0003735	structural constituent of ribosome	7/54	93/8701	1.4926405942537903e-6	2.955428376622505e-4	2.955428376622505e-4	6137/6124/6167/6160/6159/6230/51264	7	GO	4	MF
OPC_PDGFRA_BCAS1med.F.PDControl.Down-regulated	OPC_PDGFRA_BCAS1med	F	PDControl	Down-regulated	R-HSA-156842	Eukaryotic Translation Elongation	7/36	59/5525	7.210169108775377e-8	2.465877835201179e-5	2.261716204647434e-5	6137/1917/6124/6167/6160/6159/6230	7	Reactome	4	NA
OPC_PDGFRA_BCAS1med.F.PDControl.Down-regulated	OPC_PDGFRA_BCAS1med	F	PDControl	Down-regulated	R-HSA-156902	Peptide chain elongation	6/36	57/5525	1.413303742648914e-6	1.2083746999648214e-4	1.10832767186678e-4	6137/6124/6167/6160/6159/6230	6	Reactome	4	NA
OPC_PDGFRA_BCAS1med.F.PDControl.Down-regulated	OPC_PDGFRA_BCAS1med	F	PDControl	Down-regulated	R-HSA-192823	Viral mRNA Translation	6/36	57/5525	1.413303742648914e-6	1.2083746999648214e-4	1.10832767186678e-4	6137/6124/6167/6160/6159/6230	6	Reactome	4	NA
OPC_PDGFRA_BCAS1med.F.PDControl.Down-regulated	OPC_PDGFRA_BCAS1med	F	PDControl	Down-regulated	R-HSA-72764	Eukaryotic Translation Termination	6/36	57/5525	1.413303742648914e-6	1.2083746999648214e-4	1.10832767186678e-4	6137/6124/6167/6160/6159/6230	6	Reactome	4	NA
OPC_PDGFRA_BCAS1med.F.PDControl.Down-regulated	OPC_PDGFRA_BCAS1med	F	PDControl	Down-regulated	R-HSA-2408557	Selenocysteine synthesis	6/36	60/5525	1.9226083498819834e-6	1.2097573828766618e-4	1.1095958759533555e-4	6137/6124/6167/6160/6159/6230	6	Reactome	4	NA
OPC_PDGFRA_BCAS1med.F.PDControl.Down-regulated	OPC_PDGFRA_BCAS1med	F	PDControl	Down-regulated	R-HSA-975956	Nonsense Mediated Decay (NMD) independent of the Exon Junction Complex (EJC)	6/36	61/5525	2.1223813734678276e-6	1.2097573828766618e-4	1.1095958759533555e-4	6137/6124/6167/6160/6159/6230	6	Reactome	4	NA
OPC_PDGFRA_BCAS1med.F.PDControl.Down-regulated	OPC_PDGFRA_BCAS1med	F	PDControl	Down-regulated	R-HSA-9633012	Response of EIF2AK4 (GCN2) to amino acid deficiency	6/36	64/5525	2.8257938046790033e-6	1.380602116000313e-4	1.2662955696155536e-4	6137/6124/6167/6160/6159/6230	6	Reactome	4	NA
OPC_PDGFRA_BCAS1med.F.PDControl.Down-regulated	OPC_PDGFRA_BCAS1med	F	PDControl	Down-regulated	R-HSA-72689	Formation of a pool of free 40S subunits	6/36	66/5525	3.392535660171262e-6	1.4503089947232145e-4	1.330231087803995e-4	6137/6124/6167/6160/6159/6230	6	Reactome	4	NA
OPC_PDGFRA_BCAS1med.F.PDControl.Down-regulated	OPC_PDGFRA_BCAS1med	F	PDControl	Down-regulated	R-HSA-9010553	Regulation of expression of SLITs and ROBOs	7/36	111/5525	5.639481151909822e-6	1.902771092668136e-4	1.7452317193447357e-4	6137/6124/6167/5705/6160/6159/6230	7	Reactome	4	NA
OPC_PDGFRA_BCAS1med.F.PDControl.Down-regulated	OPC_PDGFRA_BCAS1med	F	PDControl	Down-regulated	R-HSA-2408522	Selenoamino acid metabolism	6/36	73/5525	6.1510058192447655e-6	1.902771092668136e-4	1.7452317193447357e-4	6137/6124/6167/6160/6159/6230	6	Reactome	4	NA
OPC_PDGFRA_BCAS1med.F.PDControl.Down-regulated	OPC_PDGFRA_BCAS1med	F	PDControl	Down-regulated	R-HSA-156827	L13a-mediated translational silencing of Ceruloplasmin expression	6/36	74/5525	6.662435025021277e-6	1.902771092668136e-4	1.7452317193447357e-4	6137/6124/6167/6160/6159/6230	6	Reactome	4	NA
OPC_PDGFRA_BCAS1med.F.PDControl.Down-regulated	OPC_PDGFRA_BCAS1med	F	PDControl	Down-regulated	R-HSA-72706	GTP hydrolysis and joining of the 60S ribosomal subunit	6/36	76/5525	7.789121431974827e-6	1.902771092668136e-4	1.7452317193447357e-4	6137/6124/6167/6160/6159/6230	6	Reactome	4	NA
OPC_PDGFRA_BCAS1med.F.PDControl.Down-regulated	OPC_PDGFRA_BCAS1med	F	PDControl	Down-regulated	R-HSA-927802	Nonsense-Mediated Decay (NMD)	6/36	76/5525	7.789121431974827e-6	1.902771092668136e-4	1.7452317193447357e-4	6137/6124/6167/6160/6159/6230	6	Reactome	4	NA
OPC_PDGFRA_BCAS1med.F.PDControl.Down-regulated	OPC_PDGFRA_BCAS1med	F	PDControl	Down-regulated	R-HSA-975957	Nonsense Mediated Decay (NMD) enhanced by the Exon Junction Complex (EJC)	6/36	76/5525	7.789121431974827e-6	1.902771092668136e-4	1.7452317193447357e-4	6137/6124/6167/6160/6159/6230	6	Reactome	4	NA
OPC_PDGFRA_BCAS1med.F.PDControl.Down-regulated	OPC_PDGFRA_BCAS1med	F	PDControl	Down-regulated	R-HSA-1799339	SRP-dependent cotranslational protein targeting to membrane	6/36	77/5525	8.407842598955567e-6	1.9169881125618692e-4	1.7582716452552695e-4	6137/6124/6167/6160/6159/6230	6	Reactome	4	NA
OPC_PDGFRA_BCAS1med.F.PDControl.Down-regulated	OPC_PDGFRA_BCAS1med	F	PDControl	Down-regulated	R-HSA-72613	Eukaryotic Translation Initiation	6/36	81/5525	1.1295013700350719e-5	2.272290991482321e-4	2.0841573267520213e-4	6137/6124/6167/6160/6159/6230	6	Reactome	4	NA
OPC_PDGFRA_BCAS1med.F.PDControl.Down-regulated	OPC_PDGFRA_BCAS1med	F	PDControl	Down-regulated	R-HSA-72737	Cap-dependent Translation Initiation	6/36	81/5525	1.1295013700350719e-5	2.272290991482321e-4	2.0841573267520213e-4	6137/6124/6167/6160/6159/6230	6	Reactome	4	NA
OPC_PDGFRA_BCAS1med.F.PDControl.Down-regulated	OPC_PDGFRA_BCAS1med	F	PDControl	Down-regulated	R-HSA-168273	Influenza Viral RNA Transcription and Replication	6/36	90/5525	2.077315983620149e-5	3.946900368878283e-4	3.6201179129754645e-4	6137/6124/6167/6160/6159/6230	6	Reactome	4	NA
OPC_PDGFRA_BCAS1med.F.PDControl.Down-regulated	OPC_PDGFRA_BCAS1med	F	PDControl	Down-regulated	R-HSA-72766	Translation	8/36	191/5525	2.319606871295035e-5	4.1752923683310633e-4	3.8296002639663185e-4	6137/1917/6124/6167/6160/6159/6230/51264	8	Reactome	4	NA
OPC_PDGFRA_BCAS1med.F.PDControl.Down-regulated	OPC_PDGFRA_BCAS1med	F	PDControl	Down-regulated	R-HSA-9711097	Cellular response to starvation	6/36	97/5525	3.1904330927356906e-5	5.455640588578032e-4	5.003942429659136e-4	6137/6124/6167/6160/6159/6230	6	Reactome	4	NA
OPC_PDGFRA_BCAS1med.F.PDControl.Down-regulated	OPC_PDGFRA_BCAS1med	F	PDControl	Down-regulated	R-HSA-376176	Signaling by ROBO receptors	7/36	150/5525	4.072562009895965e-5	6.601599521792909e-4	6.055022029837756e-4	6137/6124/6167/5705/6160/6159/6230	7	Reactome	4	NA
OPC_PDGFRA_BCAS1med.F.PDControl.Down-regulated	OPC_PDGFRA_BCAS1med	F	PDControl	Down-regulated	R-HSA-168255	Influenza Infection	6/36	102/5525	4.246642967235205e-5	6.601599521792909e-4	6.055022029837756e-4	6137/6124/6167/6160/6159/6230	6	Reactome	4	NA
OPC_PDGFRA_BCAS1med.F.PDControl.Down-regulated	OPC_PDGFRA_BCAS1med	F	PDControl	Down-regulated	R-HSA-6791226	Major pathway of rRNA processing in the nucleolus and cytosol	6/36	119/5525	1.0103954451911847e-4	0.0015024140967625443	0.0013780221632355746	6137/6124/6167/6160/6159/6230	6	Reactome	4	NA
OPC_PDGFRA_BCAS1med.F.PDControl.Down-regulated	OPC_PDGFRA_BCAS1med	F	PDControl	Down-regulated	R-HSA-8868773	rRNA processing in the nucleus and cytosol	6/36	122/5525	1.1604731704024724e-4	0.0016536742678235233	0.0015167587928944595	6137/6124/6167/6160/6159/6230	6	Reactome	4	NA
OPC_PDGFRA_BCAS1med.F.PDControl.Down-regulated	OPC_PDGFRA_BCAS1med	F	PDControl	Down-regulated	R-HSA-72312	rRNA processing	6/36	126/5525	1.3876577195895653e-4	0.0018983157603985254	0.001741145265000802	6137/6124/6167/6160/6159/6230	6	Reactome	4	NA
OPC_PDGFRA_BCAS1med.F.PDControl.Down-regulated	OPC_PDGFRA_BCAS1med	F	PDControl	Down-regulated	R-HSA-71291	Metabolism of amino acids and derivatives	7/36	209/5525	3.281765481503253e-4	0.004316783825669664	0.003959376977684087	6137/6124/6167/5705/6160/6159/6230	7	Reactome	4	NA
OPC_PDGFRA_BCAS1med.F.PDControl.Down-regulated	OPC_PDGFRA_BCAS1med	F	PDControl	Down-regulated	R-HSA-909733	Interferon alpha/beta signaling	3/36	24/5525	4.6816058585678205e-4	0.005930034087519239	0.0054390586582971166	6773/54739/10379	3	Reactome	4	NA
OPC_PDGFRA_BCAS1med.F.PDControl.Down-regulated	OPC_PDGFRA_BCAS1med	F	PDControl	Down-regulated	R-HSA-9824446	Viral Infection Pathways	9/36	455/5525	0.002022110416707138	0.024698634375494327	0.02265371820220779	6137/6124/6167/5705/6773/6160/6159/6230/29801	9	Reactome	4	NA
OPC_PDGFRA_BCAS1med.F.PDControl.Down-regulated	OPC_PDGFRA_BCAS1med	F	PDControl	Down-regulated	R-HSA-2262752	Cellular responses to stress	9/36	459/5525	0.002149117055196616	0.025344759754387675	0.023246347820275556	6137/6124/6167/29855/5705/6160/6159/3725/6230	9	Reactome	4	NA
OPC_PDGFRA_BCAS1med.F.PDControl.Down-regulated	OPC_PDGFRA_BCAS1med	F	PDControl	Down-regulated	R-HSA-8953897	Cellular responses to stimuli	9/36	462/5525	0.0022485412204199416	0.025434529038617464	0.023328684683004013	6137/6124/6167/29855/5705/6160/6159/3725/6230	9	Reactome	4	NA
OPC_PDGFRA_BCAS1med.F.PDControl.Down-regulated	OPC_PDGFRA_BCAS1med	F	PDControl	Down-regulated	R-HSA-422475	Axon guidance	8/36	374/5525	0.0023054690064243898	0.025434529038617464	0.023328684683004013	6137/71/6124/6167/5705/6160/6159/6230	8	Reactome	4	NA
OPC_PDGFRA_BCAS1med.F.PDControl.Down-regulated	OPC_PDGFRA_BCAS1med	F	PDControl	Down-regulated	R-HSA-9675108	Nervous system development	8/36	391/5525	0.0030482274022036507	0.03257793036105152	0.02988065019265421	6137/71/6124/6167/5705/6160/6159/6230	8	Reactome	4	NA
PVALB_CHRM2_GPC6.P.PDControl.Up-regulated	PVALB_CHRM2_GPC6	P	PDControl	Up-regulated	hsa04814	Motor proteins	1/1	54/2068	0.026112185686653633	0.026112185686653633	NA	399687	1	KEGG	4	NA
PVALB_CHRM2_GPC6.P.PDControl.Up-regulated	PVALB_CHRM2_GPC6	P	PDControl	Up-regulated	GO:0009986	cell surface	2/2	153/4436	0.0011820881320506707	0.028370115169216097	0.0174202461565362	84966/399687	2	GO	4	CC
PVALB_CHRM2_GPC6.P.PDControl.Up-regulated	PVALB_CHRM2_GPC6	P	PDControl	Up-regulated	GO:0016459	myosin complex	1/2	12/4436	0.005403570052547546	0.04682565419957463	0.028752594683949334	399687	1	GO	4	CC
PVALB_CHRM2_GPC6.P.PDControl.Up-regulated	PVALB_CHRM2_GPC6	P	PDControl	Up-regulated	GO:0060077	inhibitory synapse	1/2	13/4436	0.005853206774946829	0.04682565419957463	0.028752594683949334	84966	1	GO	4	CC
PVALB_CHRM2_GPC6.P.PDControl.Up-regulated	PVALB_CHRM2_GPC6	P	PDControl	Up-regulated	GO:0043531	ADP binding	1/1	14/4366	0.0032065964269355485	0.028859367842419936	0.006750729319864313	399687	1	GO	4	MF
PVALB_CHRM2_GPC6.P.PDControl.Up-regulated	PVALB_CHRM2_GPC6	P	PDControl	Up-regulated	GO:0008094	ATP-dependent activity, acting on DNA	1/1	54/4366	0.012368300503893925	0.039166284928997236	0.009161704076958417	399687	1	GO	4	MF
PVALB_CHRM2_GPC6.P.PDControl.Up-regulated	PVALB_CHRM2_GPC6	P	PDControl	Up-regulated	GO:0051015	actin filament binding	1/1	70/4366	0.0160329821346773	0.039166284928997236	0.009161704076958417	399687	1	GO	4	MF
PVALB_CHRM2_GPC6.P.PDControl.Up-regulated	PVALB_CHRM2_GPC6	P	PDControl	Up-regulated	GO:0140097	catalytic activity, acting on DNA	1/1	76/4366	0.017407237746220994	0.039166284928997236	0.009161704076958417	399687	1	GO	4	MF
PVALB_CHRM2_GPC6.P.PDControl.Up-regulated	PVALB_CHRM2_GPC6	P	PDControl	Up-regulated	R-HSA-9703465	Signaling by FLT3 fusion proteins	1/1	13/2798	0.00464617583988558	0.01084107695973328	0.0016302371368019967	399687	1	Reactome	4	NA
PVALB_CHRM2_GPC6.P.PDControl.Up-regulated	PVALB_CHRM2_GPC6	P	PDControl	Up-regulated	R-HSA-1839117	Signaling by cytosolic FGFR1 fusion mutants	1/1	15/2798	0.005360972122944951	0.01084107695973328	0.0016302371368019967	399687	1	Reactome	4	NA
PVALB_CHRM2_GPC6.P.PDControl.Up-regulated	PVALB_CHRM2_GPC6	P	PDControl	Up-regulated	R-HSA-9682385	FLT3 signaling in disease	1/1	17/2798	0.006075768406004212	0.01084107695973328	0.0016302371368019967	399687	1	Reactome	4	NA
PVALB_CHRM2_GPC6.P.PDControl.Up-regulated	PVALB_CHRM2_GPC6	P	PDControl	Up-regulated	R-HSA-1839124	FGFR1 mutant receptor activation	1/1	18/2798	0.006433166547534008	0.01084107695973328	0.0016302371368019967	399687	1	Reactome	4	NA
PVALB_CHRM2_GPC6.P.PDControl.Up-regulated	PVALB_CHRM2_GPC6	P	PDControl	Up-regulated	R-HSA-5655302	Signaling by FGFR1 in disease	1/1	22/2798	0.00786275911365275	0.01084107695973328	0.0016302371368019967	399687	1	Reactome	4	NA
PVALB_CHRM2_GPC6.P.PDControl.Up-regulated	PVALB_CHRM2_GPC6	P	PDControl	Up-regulated	R-HSA-1226099	Signaling by FGFR in disease	1/1	26/2798	0.009292351679771382	0.01084107695973328	0.0016302371368019967	399687	1	Reactome	4	NA
ProtoAstro_SLC1A2hi_RORAhi.F.PDControl.Down-regulated	ProtoAstro_SLC1A2hi_RORAhi	F	PDControl	Down-regulated	hsa00010	Glycolysis / Gluconeogenesis	4/18	24/3293	6.209658323815158e-6	4.843533492575823e-4	4.4448080633624287e-4	2597/2821/5211/2026	4	KEGG	4	NA
ProtoAstro_SLC1A2hi_RORAhi.F.PDControl.Down-regulated	ProtoAstro_SLC1A2hi_RORAhi	F	PDControl	Down-regulated	hsa01200	Carbon metabolism	4/18	65/3293	3.438053315684872e-4	0.013408407931171002	0.012304611866661649	2597/2821/5211/2026	4	KEGG	4	NA
ProtoAstro_SLC1A2hi_RORAhi.F.PDControl.Down-regulated	ProtoAstro_SLC1A2hi_RORAhi	F	PDControl	Down-regulated	hsa01230	Biosynthesis of amino acids	3/18	34/3293	7.384660265771802e-4	0.019200116691006686	0.017619540283245003	2597/5211/2026	3	KEGG	4	NA
ProtoAstro_SLC1A2hi_RORAhi.F.PDControl.Down-regulated	ProtoAstro_SLC1A2hi_RORAhi	F	PDControl	Down-regulated	hsa00030	Pentose phosphate pathway	2/18	13/3293	0.00212456267400608	0.04142897214311856	0.03801848995589827	2821/5211	2	KEGG	4	NA
ProtoAstro_SLC1A2hi_RORAhi.F.PDControl.Down-regulated	ProtoAstro_SLC1A2hi_RORAhi	F	PDControl	Down-regulated	hsa04066	HIF-1 signaling pathway	3/18	55/3293	0.0030128059434049873	0.0469997727171178	0.04313069561085034	2597/5211/2026	3	KEGG	4	NA
ProtoAstro_SLC1A2hi_RORAhi.F.PDControl.Down-regulated	ProtoAstro_SLC1A2hi_RORAhi	F	PDControl	Down-regulated	GO:0006096	glycolytic process	4/40	40/6589	9.092192247223273e-5	0.034954236341645864	0.03310005389169531	2597/2821/5211/2026	4	GO	4	BP
ProtoAstro_SLC1A2hi_RORAhi.F.PDControl.Down-regulated	ProtoAstro_SLC1A2hi_RORAhi	F	PDControl	Down-regulated	GO:0006757	ATP generation from ADP	4/40	41/6589	1.0031164670159203e-4	0.034954236341645864	0.03310005389169531	2597/2821/5211/2026	4	GO	4	BP
ProtoAstro_SLC1A2hi_RORAhi.F.PDControl.Down-regulated	ProtoAstro_SLC1A2hi_RORAhi	F	PDControl	Down-regulated	GO:0046031	ADP metabolic process	4/40	47/6589	1.7210225415623874e-4	0.034954236341645864	0.03310005389169531	2597/2821/5211/2026	4	GO	4	BP
ProtoAstro_SLC1A2hi_RORAhi.F.PDControl.Down-regulated	ProtoAstro_SLC1A2hi_RORAhi	F	PDControl	Down-regulated	GO:0006165	nucleoside diphosphate phosphorylation	4/40	48/6589	1.8692897766760028e-4	0.034954236341645864	0.03310005389169531	2597/2821/5211/2026	4	GO	4	BP
ProtoAstro_SLC1A2hi_RORAhi.F.PDControl.Down-regulated	ProtoAstro_SLC1A2hi_RORAhi	F	PDControl	Down-regulated	GO:0046939	nucleotide phosphorylation	4/40	49/6589	2.0265710673107214e-4	0.034954236341645864	0.03310005389169531	2597/2821/5211/2026	4	GO	4	BP
ProtoAstro_SLC1A2hi_RORAhi.F.PDControl.Down-regulated	ProtoAstro_SLC1A2hi_RORAhi	F	PDControl	Down-regulated	GO:0006090	pyruvate metabolic process	4/40	53/6589	2.7523020741453434e-4	0.034954236341645864	0.03310005389169531	2597/2821/5211/2026	4	GO	4	BP
ProtoAstro_SLC1A2hi_RORAhi.F.PDControl.Down-regulated	ProtoAstro_SLC1A2hi_RORAhi	F	PDControl	Down-regulated	GO:0009135	purine nucleoside diphosphate metabolic process	4/40	53/6589	2.7523020741453434e-4	0.034954236341645864	0.03310005389169531	2597/2821/5211/2026	4	GO	4	BP
ProtoAstro_SLC1A2hi_RORAhi.F.PDControl.Down-regulated	ProtoAstro_SLC1A2hi_RORAhi	F	PDControl	Down-regulated	GO:0009179	purine ribonucleoside diphosphate metabolic process	4/40	53/6589	2.7523020741453434e-4	0.034954236341645864	0.03310005389169531	2597/2821/5211/2026	4	GO	4	BP
ProtoAstro_SLC1A2hi_RORAhi.F.PDControl.Down-regulated	ProtoAstro_SLC1A2hi_RORAhi	F	PDControl	Down-regulated	GO:0009185	ribonucleoside diphosphate metabolic process	4/40	59/6589	4.167114022178769e-4	0.04704208718370699	0.044546692587969526	2597/2821/5211/2026	4	GO	4	BP
ProtoAstro_SLC1A2hi_RORAhi.F.PDControl.Up-regulated	ProtoAstro_SLC1A2hi_RORAhi	F	PDControl	Up-regulated	GO:0034330	cell junction organization	23/153	379/6589	1.8108319962309486e-5	0.04508971670615062	0.04136321507180167	84062/596/2241/4208/10207/51201/5796/5795/55638/27253/54828/57502/11170/8499/51104/2239/23284/4734/1946/56288/577/1000/2043	23	GO	4	BP
ProtoAstro_SLC1A2hi_RORAhi.F.PDControl.Up-regulated	ProtoAstro_SLC1A2hi_RORAhi	F	PDControl	Up-regulated	GO:0070161	anchoring junction	24/159	418/6822	3.198327048138419e-5	0.0099148138492291	0.008921649134280854	3696/2241/10207/5796/5795/5500/57514/23022/10097/5290/157378/54800/2273/11170/93643/55742/23336/23284/1946/56288/1000/6251/2043/5311	24	GO	4	CC
ProtoAstro_SLC1A2hi_RORAhi.F.PDControl.Down-regulated	ProtoAstro_SLC1A2hi_RORAhi	F	PDControl	Down-regulated	R-HSA-70263	Gluconeogenesis	3/30	14/4339	1.0317196476091235e-4	0.020840736881704295	0.02063439295218247	2597/2821/2026	3	Reactome	4	NA
ProtoAstro_SLC1A2hi_RORAhi.F.PDControl.Down-regulated	ProtoAstro_SLC1A2hi_RORAhi	F	PDControl	Down-regulated	R-HSA-70171	Glycolysis	4/30	48/4339	2.926171724496994e-4	0.02955433441741964	0.02926171724496994	2597/2821/5211/2026	4	Reactome	4	NA
ProtoAstro_SLC1A2hi_RORAhi.F.PDControl.Down-regulated	ProtoAstro_SLC1A2hi_RORAhi	F	PDControl	Down-regulated	R-HSA-70326	Glucose metabolism	4/30	55/4339	4.959246882184788e-4	0.033392262340044235	0.033061645881231914	2597/2821/5211/2026	4	Reactome	4	NA
RORB_LRRK1_PDE1C.C.PDControl.Up-regulated	RORB_LRRK1_PDE1C	C	PDControl	Up-regulated	hsa05012	Parkinson disease	15/67	164/3845	7.453534246960577e-8	8.869705753883087e-6	8.159658544041054e-6	4541/4539/7314/4519/4535/4540/4538/3309/4537/5710/4513/4536/4509/118424/5689	15	KEGG	4	NA
RORB_LRRK1_PDE1C.C.PDControl.Up-regulated	RORB_LRRK1_PDE1C	C	PDControl	Up-regulated	hsa05020	Prion disease	14/67	153/3845	2.1739017409769507e-7	1.2934715358812856e-5	1.1899251634821203e-5	4541/3312/4539/4519/4535/4540/4538/3309/4537/5710/4513/4536/4509/5689	14	KEGG	4	NA
RORB_LRRK1_PDE1C.C.PDControl.Up-regulated	RORB_LRRK1_PDE1C	C	PDControl	Up-regulated	hsa00190	Oxidative phosphorylation	10/67	77/3845	5.664027143426151e-7	2.246730766892373e-5	2.0668730628642798e-5	4541/4539/4519/4535/4540/4538/4537/4513/4536/4509	10	KEGG	4	NA
RORB_LRRK1_PDE1C.C.PDControl.Up-regulated	RORB_LRRK1_PDE1C	C	PDControl	Up-regulated	hsa05415	Diabetic cardiomyopathy	10/67	108/3845	1.3062589117474844e-5	3.3310868478550265e-4	3.064423106385872e-4	4541/4539/4519/4535/4540/4538/4537/4513/4536/4509	10	KEGG	4	NA
RORB_LRRK1_PDE1C.C.PDControl.Up-regulated	RORB_LRRK1_PDE1C	C	PDControl	Up-regulated	hsa05016	Huntington disease	13/67	188/3845	1.4905104382605717e-5	3.3310868478550265e-4	3.064423106385872e-4	4541/4539/4519/4535/4540/4538/4537/5710/4513/6507/4536/4509/5689	13	KEGG	4	NA
RORB_LRRK1_PDE1C.C.PDControl.Up-regulated	RORB_LRRK1_PDE1C	C	PDControl	Up-regulated	hsa05022	Pathways of neurodegeneration - multiple diseases	16/67	282/3845	1.679539587153795e-5	3.3310868478550265e-4	3.064423106385872e-4	4541/4539/7314/4519/4535/4540/4538/3309/4741/4537/5710/4513/4536/4509/118424/5689	16	KEGG	4	NA
RORB_LRRK1_PDE1C.C.PDControl.Up-regulated	RORB_LRRK1_PDE1C	C	PDControl	Up-regulated	hsa04714	Thermogenesis	11/67	145/3845	3.132341359863382e-5	4.937717529534359e-4	4.542438063437181e-4	4541/55811/4539/4519/4535/4540/4538/4537/4513/4536/4509	11	KEGG	4	NA
RORB_LRRK1_PDE1C.C.PDControl.Up-regulated	RORB_LRRK1_PDE1C	C	PDControl	Up-regulated	hsa05208	Chemical carcinogenesis - reactive oxygen species	10/67	120/3845	3.319473969434863e-5	4.937717529534359e-4	4.542438063437181e-4	4541/4539/4519/4535/4540/4538/4537/4513/4536/4509	10	KEGG	4	NA
RORB_LRRK1_PDE1C.C.PDControl.Up-regulated	RORB_LRRK1_PDE1C	C	PDControl	Up-regulated	hsa05014	Amyotrophic lateral sclerosis	14/67	236/3845	3.8382763415229544e-5	5.075054273791462e-4	4.668780579162424e-4	4541/4539/4519/4535/4540/4538/3309/4741/4537/5710/4513/4536/4509/5689	14	KEGG	4	NA
RORB_LRRK1_PDE1C.C.PDControl.Up-regulated	RORB_LRRK1_PDE1C	C	PDControl	Up-regulated	hsa05010	Alzheimer disease	12/67	210/3845	2.139885869654722e-4	0.0025464641848891192	0.002342611899411485	4541/4539/4519/4535/4540/4538/4537/5710/4513/4536/4509/5689	12	KEGG	4	NA
RORB_LRRK1_PDE1C.C.PDControl.Up-regulated	RORB_LRRK1_PDE1C	C	PDControl	Up-regulated	hsa04723	Retrograde endocannabinoid signaling	7/67	91/3845	9.031703421090281e-4	0.00977066097372494	0.008988489529123341	4541/4539/4535/4540/4538/4537/4536	7	KEGG	4	NA
RORB_LRRK1_PDE1C.C.PDControl.Up-regulated	RORB_LRRK1_PDE1C	C	PDControl	Up-regulated	hsa04612	Antigen processing and presentation	3/67	16/3845	0.0024080589607683237	0.02387991802761921	0.021968257185956637	3312/3309/5994	3	KEGG	4	NA
RORB_LRRK1_PDE1C.C.PDControl.Up-regulated	RORB_LRRK1_PDE1C	C	PDControl	Up-regulated	GO:0019646	aerobic electron transport chain	9/157	54/7847	1.005983422280516e-6	0.001460186779062627	0.0013955567587729514	4541/4539/4519/4535/4540/4538/4537/4513/4536	9	GO	4	BP
RORB_LRRK1_PDE1C.C.PDControl.Up-regulated	RORB_LRRK1_PDE1C	C	PDControl	Up-regulated	GO:0042776	proton motive force-driven mitochondrial ATP synthesis	8/157	43/7847	1.7189458779168507e-6	0.001460186779062627	0.0013955567587729514	4541/4539/4535/4540/4538/4537/4536/4509	8	GO	4	BP
RORB_LRRK1_PDE1C.C.PDControl.Up-regulated	RORB_LRRK1_PDE1C	C	PDControl	Up-regulated	GO:0042773	ATP synthesis coupled electron transport	9/157	60/7847	2.5240912343347054e-6	0.001460186779062627	0.0013955567587729514	4541/4539/4519/4535/4540/4538/4537/4513/4536	9	GO	4	BP
RORB_LRRK1_PDE1C.C.PDControl.Up-regulated	RORB_LRRK1_PDE1C	C	PDControl	Up-regulated	GO:0042775	mitochondrial ATP synthesis coupled electron transport	9/157	60/7847	2.5240912343347054e-6	0.001460186779062627	0.0013955567587729514	4541/4539/4519/4535/4540/4538/4537/4513/4536	9	GO	4	BP
RORB_LRRK1_PDE1C.C.PDControl.Up-regulated	RORB_LRRK1_PDE1C	C	PDControl	Up-regulated	GO:0015986	proton motive force-driven ATP synthesis	8/157	47/7847	3.482992402397764e-6	0.0015585315529702086	0.001489548647950875	4541/4539/4535/4540/4538/4537/4536/4509	8	GO	4	BP
RORB_LRRK1_PDE1C.C.PDControl.Up-regulated	RORB_LRRK1_PDE1C	C	PDControl	Up-regulated	GO:0006754	ATP biosynthetic process	9/157	64/7847	4.3918917604334556e-6	0.0015585315529702086	0.001489548647950875	4541/4539/4535/4540/4538/4537/4513/4536/4509	9	GO	4	BP
RORB_LRRK1_PDE1C.C.PDControl.Up-regulated	RORB_LRRK1_PDE1C	C	PDControl	Up-regulated	GO:0006120	mitochondrial electron transport, NADH to ubiquinone	7/157	35/7847	4.714658976141513e-6	0.0015585315529702086	0.001489548647950875	4541/4539/4535/4540/4538/4537/4536	7	GO	4	BP
RORB_LRRK1_PDE1C.C.PDControl.Up-regulated	RORB_LRRK1_PDE1C	C	PDControl	Up-regulated	GO:0009206	purine ribonucleoside triphosphate biosynthetic process	9/157	67/7847	6.478211276578631e-6	0.001873822611750369	0.0017908844594857504	4541/4539/4535/4540/4538/4537/4513/4536/4509	9	GO	4	BP
RORB_LRRK1_PDE1C.C.PDControl.Up-regulated	RORB_LRRK1_PDE1C	C	PDControl	Up-regulated	GO:0009145	purine nucleoside triphosphate biosynthetic process	9/157	68/7847	7.340080284424828e-6	0.001887216197573228	0.0018036852254475514	4541/4539/4535/4540/4538/4537/4513/4536/4509	9	GO	4	BP
RORB_LRRK1_PDE1C.C.PDControl.Up-regulated	RORB_LRRK1_PDE1C	C	PDControl	Up-regulated	GO:0006119	oxidative phosphorylation	10/157	87/7847	8.226844005612236e-6	0.0019036917028986714	0.0018194315006096118	4541/4539/4519/4535/4540/4538/4537/4513/4536/4509	10	GO	4	BP
RORB_LRRK1_PDE1C.C.PDControl.Up-regulated	RORB_LRRK1_PDE1C	C	PDControl	Up-regulated	GO:0009201	ribonucleoside triphosphate biosynthetic process	9/157	70/7847	9.361524091076273e-6	0.0019693242497045905	0.0018821590541005981	4541/4539/4535/4540/4538/4537/4513/4536/4509	9	GO	4	BP
RORB_LRRK1_PDE1C.C.PDControl.Up-regulated	RORB_LRRK1_PDE1C	C	PDControl	Up-regulated	GO:0022904	respiratory electron transport chain	9/157	74/7847	1.4860532232182109e-5	0.002865605965439117	0.0027387700192819833	4541/4539/4519/4535/4540/4538/4537/4513/4536	9	GO	4	BP
RORB_LRRK1_PDE1C.C.PDControl.Up-regulated	RORB_LRRK1_PDE1C	C	PDControl	Up-regulated	GO:0009142	nucleoside triphosphate biosynthetic process	9/157	76/7847	1.8513085487221794e-5	0.003295329216725479	0.0031494730857208903	4541/4539/4535/4540/4538/4537/4513/4536/4509	9	GO	4	BP
RORB_LRRK1_PDE1C.C.PDControl.Up-regulated	RORB_LRRK1_PDE1C	C	PDControl	Up-regulated	GO:0022900	electron transport chain	10/157	98/7847	2.385307769490711e-5	0.0039425729847153606	0.0037680688899999885	4541/4539/4519/4535/4540/4538/4537/4513/4536/217	10	GO	4	BP
RORB_LRRK1_PDE1C.C.PDControl.Up-regulated	RORB_LRRK1_PDE1C	C	PDControl	Up-regulated	GO:0009060	aerobic respiration	10/157	121/7847	1.453752691444545e-4	0.022426558186684514	0.021433925647192903	4541/4539/4519/4535/4540/4538/4537/4513/4536/4509	10	GO	4	BP
RORB_LRRK1_PDE1C.C.PDControl.Up-regulated	RORB_LRRK1_PDE1C	C	PDControl	Up-regulated	GO:0046034	ATP metabolic process	10/157	123/7847	1.6657532083857475e-4	0.02278703867939753	0.021778450741670483	4541/3312/4539/4535/4540/4538/4537/4513/4536/4509	10	GO	4	BP
RORB_LRRK1_PDE1C.C.PDControl.Up-regulated	RORB_LRRK1_PDE1C	C	PDControl	Up-regulated	GO:0002704	negative regulation of leukocyte mediated immunity	4/157	15/7847	1.7725440632202055e-4	0.02278703867939753	0.021778450741670483	604/383/84868/10225	4	GO	4	BP
RORB_LRRK1_PDE1C.C.PDControl.Up-regulated	RORB_LRRK1_PDE1C	C	PDControl	Up-regulated	GO:0002707	negative regulation of lymphocyte mediated immunity	4/157	15/7847	1.7725440632202055e-4	0.02278703867939753	0.021778450741670483	604/383/84868/10225	4	GO	4	BP
RORB_LRRK1_PDE1C.C.PDControl.Up-regulated	RORB_LRRK1_PDE1C	C	PDControl	Up-regulated	GO:0002698	negative regulation of immune effector process	5/157	29/7847	2.4224711870055312e-4	0.029503149088056835	0.02819729619888433	604/383/7291/84868/10225	5	GO	4	BP
RORB_LRRK1_PDE1C.C.PDControl.Up-regulated	RORB_LRRK1_PDE1C	C	PDControl	Up-regulated	GO:0009152	purine ribonucleotide biosynthetic process	10/157	131/7847	2.7933235777777445e-4	0.03231875379488851	0.030888278089005485	4541/55811/4539/4535/4540/4538/4537/4513/4536/4509	10	GO	4	BP
RORB_LRRK1_PDE1C.C.PDControl.Up-regulated	RORB_LRRK1_PDE1C	C	PDControl	Up-regulated	GO:0009205	purine ribonucleoside triphosphate metabolic process	10/157	137/7847	4.0084496597299086e-4	0.04416929767911909	0.04221429942402275	4541/3312/4539/4535/4540/4538/4537/4513/4536/4509	10	GO	4	BP
RORB_LRRK1_PDE1C.C.PDControl.Up-regulated	RORB_LRRK1_PDE1C	C	PDControl	Up-regulated	GO:0009144	purine nucleoside triphosphate metabolic process	10/157	139/7847	4.5003231505647175e-4	0.04527716421915981	0.043273130157146324	4541/3312/4539/4535/4540/4538/4537/4513/4536/4509	10	GO	4	BP
RORB_LRRK1_PDE1C.C.PDControl.Up-regulated	RORB_LRRK1_PDE1C	C	PDControl	Up-regulated	GO:0009260	ribonucleotide biosynthetic process	10/157	139/7847	4.5003231505647175e-4	0.04527716421915981	0.043273130157146324	4541/55811/4539/4535/4540/4538/4537/4513/4536/4509	10	GO	4	BP
RORB_LRRK1_PDE1C.C.PDControl.Up-regulated	RORB_LRRK1_PDE1C	C	PDControl	Up-regulated	GO:0009199	ribonucleoside triphosphate metabolic process	10/157	141/7847	5.041411028164615e-4	0.04860760466322049	0.04645616039549937	4541/3312/4539/4535/4540/4538/4537/4513/4536/4509	10	GO	4	BP
RORB_LRRK1_PDE1C.C.PDControl.Up-regulated	RORB_LRRK1_PDE1C	C	PDControl	Up-regulated	GO:0098803	respiratory chain complex	9/164	49/8141	4.517771727530293e-7	8.55609803936204e-5	8.350888492781737e-5	4541/4539/4519/4535/4540/4538/4537/4513/4536	9	GO	4	CC
RORB_LRRK1_PDE1C.C.PDControl.Up-regulated	RORB_LRRK1_PDE1C	C	PDControl	Up-regulated	GO:0005746	mitochondrial respirasome	9/164	50/8141	5.41525192364686e-7	8.55609803936204e-5	8.350888492781737e-5	4541/4539/4519/4535/4540/4538/4537/4513/4536	9	GO	4	CC
RORB_LRRK1_PDE1C.C.PDControl.Up-regulated	RORB_LRRK1_PDE1C	C	PDControl	Up-regulated	GO:0070469	respirasome	9/164	54/8141	1.072799403158492e-6	1.0918353959279001e-4	1.06564880415348e-4	4541/4539/4519/4535/4540/4538/4537/4513/4536	9	GO	4	CC
RORB_LRRK1_PDE1C.C.PDControl.Up-regulated	RORB_LRRK1_PDE1C	C	PDControl	Up-regulated	GO:0005747	mitochondrial respiratory chain complex I	7/164	31/8141	2.0731051821415825e-6	1.0918353959279001e-4	1.06564880415348e-4	4541/4539/4535/4540/4538/4537/4536	7	GO	4	CC
RORB_LRRK1_PDE1C.C.PDControl.Up-regulated	RORB_LRRK1_PDE1C	C	PDControl	Up-regulated	GO:0030964	NADH dehydrogenase complex	7/164	31/8141	2.0731051821415825e-6	1.0918353959279001e-4	1.06564880415348e-4	4541/4539/4535/4540/4538/4537/4536	7	GO	4	CC
RORB_LRRK1_PDE1C.C.PDControl.Up-regulated	RORB_LRRK1_PDE1C	C	PDControl	Up-regulated	GO:0045271	respiratory chain complex I	7/164	31/8141	2.0731051821415825e-6	1.0918353959279001e-4	1.06564880415348e-4	4541/4539/4535/4540/4538/4537/4536	7	GO	4	CC
RORB_LRRK1_PDE1C.C.PDControl.Up-regulated	RORB_LRRK1_PDE1C	C	PDControl	Up-regulated	GO:0098800	inner mitochondrial membrane protein complex	10/164	93/8141	1.6033685828817898e-5	7.238063888437795e-4	7.064466086982924e-4	4541/4539/4519/4535/4540/4538/4537/4513/4536/4509	10	GO	4	CC
RORB_LRRK1_PDE1C.C.PDControl.Up-regulated	RORB_LRRK1_PDE1C	C	PDControl	Up-regulated	GO:1990204	oxidoreductase complex	8/164	67/8141	5.430418629403655e-5	0.0021450153586144434	0.002093569287388514	4541/4539/4519/4535/4540/4538/4537/4536	8	GO	4	CC
RORB_LRRK1_PDE1C.C.PDControl.Up-regulated	RORB_LRRK1_PDE1C	C	PDControl	Up-regulated	GO:1902495	transmembrane transporter complex	14/164	210/8141	8.147763689468272e-5	0.0028607703620799714	0.0027921576152212906	4541/3737/6526/7881/4539/4519/4535/4540/4538/2897/27012/4537/4536/53405	14	GO	4	CC
RORB_LRRK1_PDE1C.C.PDControl.Up-regulated	RORB_LRRK1_PDE1C	C	PDControl	Up-regulated	GO:1990351	transporter complex	14/164	226/8141	1.7794287142793664e-4	0.005622994737122799	0.005488132771408993	4541/3737/6526/7881/4539/4519/4535/4540/4538/2897/27012/4537/4536/53405	14	GO	4	CC
RORB_LRRK1_PDE1C.C.PDControl.Up-regulated	RORB_LRRK1_PDE1C	C	PDControl	Up-regulated	GO:0098798	mitochondrial protein-containing complex	11/164	158/8141	3.316369444948846e-4	0.009527024950943958	0.00929852868296662	4541/4539/4519/4535/4540/4538/4537/4513/4536/4509/9801	11	GO	4	CC
RORB_LRRK1_PDE1C.C.PDControl.Up-regulated	RORB_LRRK1_PDE1C	C	PDControl	Up-regulated	GO:0005743	mitochondrial inner membrane	14/164	260/8141	7.3945515897122e-4	0.019472319186242124	0.019005294875312932	4541/150290/9389/4539/4519/4535/4540/81894/4538/4537/4513/4536/4509/9801	14	GO	4	CC
RORB_LRRK1_PDE1C.C.PDControl.Up-regulated	RORB_LRRK1_PDE1C	C	PDControl	Up-regulated	GO:0031966	mitochondrial membrane	18/164	411/8141	0.001510155505974026	0.03670839537598401	0.03582798082999106	4541/150290/665/9389/383/4539/7314/4519/4535/4540/81894/54332/4538/4537/4513/4536/4509/9801	18	GO	4	CC
RORB_LRRK1_PDE1C.C.PDControl.Up-regulated	RORB_LRRK1_PDE1C	C	PDControl	Up-regulated	GO:0015453	oxidoreduction-driven active transmembrane transporter activity	9/155	39/8097	3.549552527247205e-8	1.348829960353938e-5	1.296520765215558e-5	4541/4539/4519/4535/4540/4538/4537/4513/4536	9	GO	4	MF
RORB_LRRK1_PDE1C.C.PDControl.Up-regulated	RORB_LRRK1_PDE1C	C	PDControl	Up-regulated	GO:0009055	electron transfer activity	10/155	67/8097	4.805414326158036e-7	4.401038798451018e-5	4.23036139352494e-5	4541/4539/4519/4535/4540/4538/4537/4513/4536/217	10	GO	4	MF
RORB_LRRK1_PDE1C.C.PDControl.Up-regulated	RORB_LRRK1_PDE1C	C	PDControl	Up-regulated	GO:0008137	NADH dehydrogenase (ubiquinone) activity	7/155	27/8097	5.296270177152225e-7	4.401038798451018e-5	4.23036139352494e-5	4541/4539/4535/4540/4538/4537/4536	7	GO	4	MF
RORB_LRRK1_PDE1C.C.PDControl.Up-regulated	RORB_LRRK1_PDE1C	C	PDControl	Up-regulated	GO:0050136	NADH dehydrogenase (quinone) activity	7/155	27/8097	5.296270177152225e-7	4.401038798451018e-5	4.23036139352494e-5	4541/4539/4535/4540/4538/4537/4536	7	GO	4	MF
RORB_LRRK1_PDE1C.C.PDControl.Up-regulated	RORB_LRRK1_PDE1C	C	PDControl	Up-regulated	GO:0003954	NADH dehydrogenase activity	7/155	28/8097	6.949008629133186e-7	4.401038798451018e-5	4.23036139352494e-5	4541/4539/4535/4540/4538/4537/4536	7	GO	4	MF
RORB_LRRK1_PDE1C.C.PDControl.Up-regulated	RORB_LRRK1_PDE1C	C	PDControl	Up-regulated	GO:0003955	NAD(P)H dehydrogenase (quinone) activity	7/155	28/8097	6.949008629133186e-7	4.401038798451018e-5	4.23036139352494e-5	4541/4539/4535/4540/4538/4537/4536	7	GO	4	MF
RORB_LRRK1_PDE1C.C.PDControl.Up-regulated	RORB_LRRK1_PDE1C	C	PDControl	Up-regulated	GO:0016655	oxidoreductase activity, acting on NAD(P)H, quinone or similar compound as acceptor	7/155	30/8097	1.1569726155290313e-6	6.280708484300455e-5	6.037135302083818e-5	4541/4539/4535/4540/4538/4537/4536	7	GO	4	MF
RORB_LRRK1_PDE1C.C.PDControl.Up-regulated	RORB_LRRK1_PDE1C	C	PDControl	Up-regulated	GO:0015399	primary active transmembrane transporter activity	10/155	92/8097	9.275007703126467e-6	4.4056286589850717e-4	4.234773253927479e-4	4541/4539/4519/4535/4540/225/4538/4537/4513/4536	10	GO	4	MF
RORB_LRRK1_PDE1C.C.PDControl.Up-regulated	RORB_LRRK1_PDE1C	C	PDControl	Up-regulated	GO:0016651	oxidoreductase activity, acting on NAD(P)H	7/155	41/8097	1.0707330233898811e-5	4.5208727654239423e-4	4.3455480598396346e-4	4541/4539/4535/4540/4538/4537/4536	7	GO	4	MF
RORB_LRRK1_PDE1C.C.PDControl.Up-regulated	RORB_LRRK1_PDE1C	C	PDControl	Up-regulated	GO:0022804	active transmembrane transporter activity	13/155	203/8097	1.316048921507052e-4	0.005000985901726798	0.004807041850136286	4541/57419/6526/4539/4519/4535/4540/225/4538/4537/4513/6507/4536	13	GO	4	MF
RORB_LRRK1_PDE1C.C.PDControl.Up-regulated	RORB_LRRK1_PDE1C	C	PDControl	Up-regulated	R-HSA-163200	Respiratory electron transport, ATP synthesis by chemiosmotic coupling, and heat production by uncoupling proteins.	9/99	82/5112	2.4179110799704413e-5	0.010434102674865463	0.009396398000092447	4541/4519/4535/4540/4538/4537/4513/4536/4509	9	Reactome	4	NA
RORB_LRRK1_PDE1C.C.PDControl.Up-regulated	RORB_LRRK1_PDE1C	C	PDControl	Up-regulated	R-HSA-611105	Respiratory electron transport	8/99	66/5112	3.387695673657618e-5	0.010434102674865463	0.009396398000092447	4541/4519/4535/4540/4538/4537/4513/4536	8	Reactome	4	NA
RORB_LRRK1_PDE1C.C.PDControl.Up-regulated	RORB_LRRK1_PDE1C	C	PDControl	Up-regulated	R-HSA-6799198	Complex I biogenesis	6/99	38/5112	7.575521366954713e-5	0.015555070540147011	0.01400806933468468	4541/4535/4540/4538/4537/4536	6	Reactome	4	NA
RORB_LRRK1_PDE1C.P.PDControl.Down-regulated	RORB_LRRK1_PDE1C	P	PDControl	Down-regulated	hsa04142	Lysosome	12/143	74/3845	1.330835405791987e-5	0.002528587271004775	0.002528587271004775	427/138050/1657/256471/4074/57707/3988/8218/79158/1176/22901/4126	12	KEGG	4	NA
RORB_LRRK1_PDE1C.P.PDControl.Down-regulated	RORB_LRRK1_PDE1C	P	PDControl	Down-regulated	GO:0005930	axoneme	12/317	83/8141	7.956122687272054e-5	0.014321020837089696	0.014321020837089696	51626/55812/26074/1767/200894/158067/22863/144535/23322/26146/51473/92749	12	GO	4	CC
RORB_LRRK1_PDE1C.P.PDControl.Down-regulated	RORB_LRRK1_PDE1C	P	PDControl	Down-regulated	GO:0097014	ciliary plasm	12/317	83/8141	7.956122687272054e-5	0.014321020837089696	0.014321020837089696	51626/55812/26074/1767/200894/158067/22863/144535/23322/26146/51473/92749	12	GO	4	CC
RORB_LRRK1_PDE1C.P.PDControl.Down-regulated	RORB_LRRK1_PDE1C	P	PDControl	Down-regulated	GO:0099023	vesicle tethering complex	8/317	41/8141	1.5016943778289985e-4	0.018020332533947983	0.01802033253394798	998/55763/9382/60684/60561/83548/91949/23339	8	GO	4	CC
RORB_LRRK1_PDE1C.P.PDControl.Up-regulated	RORB_LRRK1_PDE1C	P	PDControl	Up-regulated	R-HSA-9709957	Sensory Perception	12/122	89/5112	9.948518221717964e-7	5.899471305478753e-4	5.899471305478753e-4	81466/6855/26246/9254/80331/391192/6853/4354/27445/9397/286262/776	12	Reactome	4	NA
RORB_LRRK1_PDE1C.P.PDControl.Up-regulated	RORB_LRRK1_PDE1C	P	PDControl	Up-regulated	R-HSA-9659379	Sensory processing of sound	8/122	42/5112	5.001148730955496e-6	0.0014828405987283046	0.0014828405987283046	6855/9254/80331/6853/4354/27445/286262/776	8	Reactome	4	NA
RORB_LRRK1_PDE1C.P.PDControl.Up-regulated	RORB_LRRK1_PDE1C	P	PDControl	Up-regulated	R-HSA-9662360	Sensory processing of sound by inner hair cells of the cochlea	7/122	39/5112	3.0272782016448675e-5	0.005983919911918021	0.005983919911918021	6855/9254/80331/6853/27445/286262/776	7	Reactome	4	NA
RORB_MET_IL1RAPL2.C.PDControl.Up-regulated	RORB_MET_IL1RAPL2	C	PDControl	Up-regulated	hsa00190	Oxidative phosphorylation	8/18	59/3317	2.3453361555298574e-10	1.266481523986123e-8	1.0615732072398303e-8	4519/4537/4538/4536/4539/4540/4535/4509	8	KEGG	4	NA
RORB_MET_IL1RAPL2.C.PDControl.Up-regulated	RORB_MET_IL1RAPL2	C	PDControl	Up-regulated	hsa05020	Prion disease	9/18	127/3317	4.8484192047032806e-9	1.3090731852698857e-7	1.0972738200117952e-7	4519/4537/4538/3312/4536/4539/4540/4535/4509	9	KEGG	4	NA
RORB_MET_IL1RAPL2.C.PDControl.Up-regulated	RORB_MET_IL1RAPL2	C	PDControl	Up-regulated	hsa05415	Diabetic cardiomyopathy	8/18	94/3317	1.0698977143627954e-8	1.8598254192322873e-7	1.558917992728818e-7	4519/4537/4538/4536/4539/4540/4535/4509	8	KEGG	4	NA
RORB_MET_IL1RAPL2.C.PDControl.Up-regulated	RORB_MET_IL1RAPL2	C	PDControl	Up-regulated	hsa05208	Chemical carcinogenesis - reactive oxygen species	8/18	97/3317	1.3776484586905831e-8	1.8598254192322873e-7	1.558917992728818e-7	4519/4537/4538/4536/4539/4540/4535/4509	8	KEGG	4	NA
RORB_MET_IL1RAPL2.C.PDControl.Up-regulated	RORB_MET_IL1RAPL2	C	PDControl	Up-regulated	hsa04714	Thermogenesis	8/18	119/3317	7.03622598771501e-8	7.599124066732211e-7	6.369636157299904e-7	4519/4537/4538/4536/4539/4540/4535/4509	8	KEGG	4	NA
RORB_MET_IL1RAPL2.C.PDControl.Up-regulated	RORB_MET_IL1RAPL2	C	PDControl	Up-regulated	hsa05012	Parkinson disease	8/18	131/3317	1.5013151817960916e-7	1.3511836636164824e-6	1.132571102056701e-6	4519/4537/4538/4536/4539/4540/4535/4509	8	KEGG	4	NA
RORB_MET_IL1RAPL2.C.PDControl.Up-regulated	RORB_MET_IL1RAPL2	C	PDControl	Up-regulated	hsa05016	Huntington disease	8/18	162/3317	7.859346212819509e-7	6.062924221317907e-6	5.081983265432164e-6	4519/4537/4538/4536/4539/4540/4535/4509	8	KEGG	4	NA
RORB_MET_IL1RAPL2.C.PDControl.Up-regulated	RORB_MET_IL1RAPL2	C	PDControl	Up-regulated	hsa05010	Alzheimer disease	8/18	183/3317	2.0055227180111755e-6	1.3537278346575434e-5	1.1347036430852704e-5	4519/4537/4538/4536/4539/4540/4535/4509	8	KEGG	4	NA
RORB_MET_IL1RAPL2.C.PDControl.Up-regulated	RORB_MET_IL1RAPL2	C	PDControl	Up-regulated	hsa04723	Retrograde endocannabinoid signaling	6/18	82/3317	2.781637555489292e-6	1.6689825332935752e-5	1.398952220889352e-5	4537/4538/4536/4539/4540/4535	6	KEGG	4	NA
RORB_MET_IL1RAPL2.C.PDControl.Up-regulated	RORB_MET_IL1RAPL2	C	PDControl	Up-regulated	hsa05014	Amyotrophic lateral sclerosis	8/18	202/3317	4.252510332055154e-6	2.296355579309783e-5	1.9248204660881225e-5	4519/4537/4538/4536/4539/4540/4535/4509	8	KEGG	4	NA
RORB_MET_IL1RAPL2.C.PDControl.Up-regulated	RORB_MET_IL1RAPL2	C	PDControl	Up-regulated	hsa05022	Pathways of neurodegeneration - multiple diseases	8/18	241/3317	1.599471942364042e-5	7.851953171605298e-5	6.581559188675007e-5	4519/4537/4538/4536/4539/4540/4535/4509	8	KEGG	4	NA
RORB_MET_IL1RAPL2.C.PDControl.Up-regulated	RORB_MET_IL1RAPL2	C	PDControl	Up-regulated	GO:0042776	proton motive force-driven mitochondrial ATP synthesis	7/27	29/6788	9.968692440012979e-12	6.2104953901280856e-9	5.844801777986558e-9	4537/4538/4536/4539/4540/4535/4509	7	GO	4	BP
RORB_MET_IL1RAPL2.C.PDControl.Up-regulated	RORB_MET_IL1RAPL2	C	PDControl	Up-regulated	GO:0015986	proton motive force-driven ATP synthesis	7/27	32/6788	2.133134900751196e-11	6.6447152158399755e-9	6.253453366939033e-9	4537/4538/4536/4539/4540/4535/4509	7	GO	4	BP
RORB_MET_IL1RAPL2.C.PDControl.Up-regulated	RORB_MET_IL1RAPL2	C	PDControl	Up-regulated	GO:0006119	oxidative phosphorylation	8/27	68/6788	1.2685949648446196e-10	2.5948580626048693e-8	2.4420646124371248e-8	4519/4537/4538/4536/4539/4540/4535/4509	8	GO	4	BP
