## Supplementary material for "Microglial activation and alpha-synuclein oligomers drive the early inflammatory phase of Parkinson’s disease": Data S6 (part 2 of 2)

Cluster	assay	tissue	comparison	direction	ID	Description	GeneRatio	BgRatio	pvalue	p.adjust	qvalue	geneID	Count	source	annot_level	ONTOLOGY
RORB_MET_IL1RAPL2.C.PDControl.Up-regulated	RORB_MET_IL1RAPL2	C	PDControl	Up-regulated	GO:0019646	aerobic electron transport chain	7/27	42/6788	1.666040489633945e-10	2.5948580626048693e-8	2.4420646124371248e-8	4519/4537/4538/4536/4539/4540/4535	7	GO	4	BP
RORB_MET_IL1RAPL2.C.PDControl.Up-regulated	RORB_MET_IL1RAPL2	C	PDControl	Up-regulated	GO:0006754	ATP biosynthetic process	7/27	48/6788	4.476758395666443e-10	3.984314972143134e-8	3.749705904340164e-8	4537/4538/4536/4539/4540/4535/4509	7	GO	4	BP
RORB_MET_IL1RAPL2.C.PDControl.Up-regulated	RORB_MET_IL1RAPL2	C	PDControl	Up-regulated	GO:0042773	ATP synthesis coupled electron transport	7/27	48/6788	4.476758395666443e-10	3.984314972143134e-8	3.749705904340164e-8	4519/4537/4538/4536/4539/4540/4535	7	GO	4	BP
RORB_MET_IL1RAPL2.C.PDControl.Up-regulated	RORB_MET_IL1RAPL2	C	PDControl	Up-regulated	GO:0042775	mitochondrial ATP synthesis coupled electron transport	7/27	48/6788	4.476758395666443e-10	3.984314972143134e-8	3.749705904340164e-8	4519/4537/4538/4536/4539/4540/4535	7	GO	4	BP
RORB_MET_IL1RAPL2.C.PDControl.Up-regulated	RORB_MET_IL1RAPL2	C	PDControl	Up-regulated	GO:0009206	purine ribonucleoside triphosphate biosynthetic process	7/27	51/6788	6.984736739557213e-10	5.0153613994449065e-8	4.7200410568401e-8	4537/4538/4536/4539/4540/4535/4509	7	GO	4	BP
RORB_MET_IL1RAPL2.C.PDControl.Up-regulated	RORB_MET_IL1RAPL2	C	PDControl	Up-regulated	GO:0006120	mitochondrial electron transport, NADH to ubiquinone	6/27	28/6788	7.758502189790699e-10	5.0153613994449065e-8	4.7200410568401e-8	4537/4538/4536/4539/4540/4535	6	GO	4	BP
RORB_MET_IL1RAPL2.C.PDControl.Up-regulated	RORB_MET_IL1RAPL2	C	PDControl	Up-regulated	GO:0009145	purine nucleoside triphosphate biosynthetic process	7/27	52/6788	8.050339324951696e-10	5.0153613994449065e-8	4.7200410568401e-8	4537/4538/4536/4539/4540/4535/4509	7	GO	4	BP
RORB_MET_IL1RAPL2.C.PDControl.Up-regulated	RORB_MET_IL1RAPL2	C	PDControl	Up-regulated	GO:0009201	ribonucleoside triphosphate biosynthetic process	7/27	53/6788	9.251356965734694e-10	5.2396321724115584e-8	4.931106057334187e-8	4537/4538/4536/4539/4540/4535/4509	7	GO	4	BP
RORB_MET_IL1RAPL2.C.PDControl.Up-regulated	RORB_MET_IL1RAPL2	C	PDControl	Up-regulated	GO:0009142	nucleoside triphosphate biosynthetic process	7/27	59/6788	2.0158733961096453e-9	1.0465742714802575e-7	9.849486680991865e-8	4537/4538/4536/4539/4540/4535/4509	7	GO	4	BP
RORB_MET_IL1RAPL2.C.PDControl.Up-regulated	RORB_MET_IL1RAPL2	C	PDControl	Up-regulated	GO:0022904	respiratory electron transport chain	7/27	60/6788	2.2762038089321184e-9	1.090826902280546e-7	1.0265955640284941e-7	4519/4537/4538/4536/4539/4540/4535	7	GO	4	BP
RORB_MET_IL1RAPL2.C.PDControl.Up-regulated	RORB_MET_IL1RAPL2	C	PDControl	Up-regulated	GO:0009060	aerobic respiration	8/27	98/6788	2.5045598757211326e-9	1.114529144695904e-7	1.048902143441106e-7	4519/4537/4538/4536/4539/4540/4535/4509	8	GO	4	BP
RORB_MET_IL1RAPL2.C.PDControl.Up-regulated	RORB_MET_IL1RAPL2	C	PDControl	Up-regulated	GO:0046034	ATP metabolic process	8/27	102/6788	3.455215690034572e-9	1.4350662499276923e-7	1.3505650100696537e-7	4537/4538/3312/4536/4539/4540/4535/4509	8	GO	4	BP
RORB_MET_IL1RAPL2.C.PDControl.Up-regulated	RORB_MET_IL1RAPL2	C	PDControl	Up-regulated	GO:0009205	purine ribonucleoside triphosphate metabolic process	8/27	114/6788	8.412930548752785e-9	3.2757848324206156e-7	3.0828962602995403e-7	4537/4538/3312/4536/4539/4540/4535/4509	8	GO	4	BP
RORB_MET_IL1RAPL2.C.PDControl.Up-regulated	RORB_MET_IL1RAPL2	C	PDControl	Up-regulated	GO:0009144	purine nucleoside triphosphate metabolic process	8/27	116/6788	9.662862790161077e-9	3.541155010747265e-7	3.332640603170105e-7	4537/4538/3312/4536/4539/4540/4535/4509	8	GO	4	BP
RORB_MET_IL1RAPL2.C.PDControl.Up-regulated	RORB_MET_IL1RAPL2	C	PDControl	Up-regulated	GO:0009199	ribonucleoside triphosphate metabolic process	8/27	117/6788	1.0345943868866423e-8	3.580846127946546e-7	3.369994581847134e-7	4537/4538/3312/4536/4539/4540/4535/4509	8	GO	4	BP
RORB_MET_IL1RAPL2.C.PDControl.Up-regulated	RORB_MET_IL1RAPL2	C	PDControl	Up-regulated	GO:0045333	cellular respiration	8/27	120/6788	1.2652047390341943e-8	4.1485397495700165e-7	3.90426060743516e-7	4519/4537/4538/4536/4539/4540/4535/4509	8	GO	4	BP
RORB_MET_IL1RAPL2.C.PDControl.Up-regulated	RORB_MET_IL1RAPL2	C	PDControl	Up-regulated	GO:0022900	electron transport chain	7/27	78/6788	1.4859215666047307e-8	4.6286456799737357e-7	4.3560963820991317e-7	4519/4537/4538/4536/4539/4540/4535	7	GO	4	BP
RORB_MET_IL1RAPL2.C.PDControl.Up-regulated	RORB_MET_IL1RAPL2	C	PDControl	Up-regulated	GO:0009141	nucleoside triphosphate metabolic process	8/27	125/6788	1.7487963629289975e-8	5.18809587668936e-7	4.882604381711538e-7	4537/4538/3312/4536/4539/4540/4535/4509	8	GO	4	BP
RORB_MET_IL1RAPL2.C.PDControl.Up-regulated	RORB_MET_IL1RAPL2	C	PDControl	Up-regulated	GO:0009150	purine ribonucleotide metabolic process	9/27	213/6788	7.147760983212744e-8	2.0241159511552452e-6	1.9049296017461717e-6	136332/4537/4538/3312/4536/4539/4540/4535/4509	9	GO	4	BP
RORB_MET_IL1RAPL2.C.PDControl.Up-regulated	RORB_MET_IL1RAPL2	C	PDControl	Up-regulated	GO:0009259	ribonucleotide metabolic process	9/27	220/6788	9.451823007718696e-8	2.460357221707963e-6	2.315483606473491e-6	136332/4537/4538/3312/4536/4539/4540/4535/4509	9	GO	4	BP
RORB_MET_IL1RAPL2.C.PDControl.Up-regulated	RORB_MET_IL1RAPL2	C	PDControl	Up-regulated	GO:0015980	energy derivation by oxidation of organic compounds	8/27	155/6788	9.47810165665989e-8	2.460357221707963e-6	2.315483606473491e-6	4519/4537/4538/4536/4539/4540/4535/4509	8	GO	4	BP
RORB_MET_IL1RAPL2.C.PDControl.Up-regulated	RORB_MET_IL1RAPL2	C	PDControl	Up-regulated	GO:0019693	ribose phosphate metabolic process	9/27	225/6788	1.1472459829884826e-7	2.858936989607299e-6	2.6905937369456207e-6	136332/4537/4538/3312/4536/4539/4540/4535/4509	9	GO	4	BP
RORB_MET_IL1RAPL2.C.PDControl.Up-regulated	RORB_MET_IL1RAPL2	C	PDControl	Up-regulated	GO:0009152	purine ribonucleotide biosynthetic process	7/27	112/6788	1.8649487042176887e-7	4.468704010490846e-6	4.205572584005072e-6	4537/4538/4536/4539/4540/4535/4509	7	GO	4	BP
RORB_MET_IL1RAPL2.C.PDControl.Up-regulated	RORB_MET_IL1RAPL2	C	PDControl	Up-regulated	GO:0009260	ribonucleotide biosynthetic process	7/27	117/6788	2.519964321684669e-7	5.814584342257588e-6	5.472203224866904e-6	4537/4538/4536/4539/4540/4535/4509	7	GO	4	BP
RORB_MET_IL1RAPL2.C.PDControl.Up-regulated	RORB_MET_IL1RAPL2	C	PDControl	Up-regulated	GO:0006163	purine nucleotide metabolic process	9/27	249/6788	2.7359150025796737e-7	6.087410880739774e-6	5.7289648738228515e-6	136332/4537/4538/3312/4536/4539/4540/4535/4509	9	GO	4	BP
RORB_MET_IL1RAPL2.C.PDControl.Up-regulated	RORB_MET_IL1RAPL2	C	PDControl	Up-regulated	GO:0046390	ribose phosphate biosynthetic process	7/27	121/6788	3.1749140309223265e-7	6.820591176774515e-6	6.418973195004487e-6	4537/4538/4536/4539/4540/4535/4509	7	GO	4	BP
RORB_MET_IL1RAPL2.C.PDControl.Up-regulated	RORB_MET_IL1RAPL2	C	PDControl	Up-regulated	GO:0072521	purine-containing compound metabolic process	9/27	255/6788	3.3518080356615377e-7	6.960588020723793e-6	6.550726581977111e-6	136332/4537/4538/3312/4536/4539/4540/4535/4509	9	GO	4	BP
RORB_MET_IL1RAPL2.C.PDControl.Up-regulated	RORB_MET_IL1RAPL2	C	PDControl	Up-regulated	GO:0006164	purine nucleotide biosynthetic process	7/27	129/6788	4.921905443313154e-7	9.891442229626112e-6	9.309002824874115e-6	4537/4538/4536/4539/4540/4535/4509	7	GO	4	BP
RORB_MET_IL1RAPL2.C.PDControl.Up-regulated	RORB_MET_IL1RAPL2	C	PDControl	Up-regulated	GO:0072522	purine-containing compound biosynthetic process	7/27	130/6788	5.188442856313137e-7	1.010124968588464e-5	9.506456154494795e-6	4537/4538/4536/4539/4540/4535/4509	7	GO	4	BP
RORB_MET_IL1RAPL2.C.PDControl.Up-regulated	RORB_MET_IL1RAPL2	C	PDControl	Up-regulated	GO:0009117	nucleotide metabolic process	9/27	277/6788	6.763943366983656e-7	1.2769505204941872e-5	1.2017596348994887e-5	136332/4537/4538/3312/4536/4539/4540/4535/4509	9	GO	4	BP
RORB_MET_IL1RAPL2.C.PDControl.Up-regulated	RORB_MET_IL1RAPL2	C	PDControl	Up-regulated	GO:0006753	nucleoside phosphate metabolic process	9/27	279/6788	7.1877458842050415e-07	1.3170487311352179e-5	1.2394967360687953e-5	136332/4537/4538/3312/4536/4539/4540/4535/4509	9	GO	4	BP
RORB_MET_IL1RAPL2.C.PDControl.Up-regulated	RORB_MET_IL1RAPL2	C	PDControl	Up-regulated	GO:0009165	nucleotide biosynthetic process	7/27	143/6788	9.922404359930922e-7	1.7171271989547125e-5	1.6160173182694518e-5	4537/4538/4536/4539/4540/4535/4509	7	GO	4	BP
RORB_MET_IL1RAPL2.C.PDControl.Up-regulated	RORB_MET_IL1RAPL2	C	PDControl	Up-regulated	GO:1901293	nucleoside phosphate biosynthetic process	7/27	143/6788	9.922404359930922e-7	1.7171271989547125e-5	1.6160173182694518e-5	4537/4538/4536/4539/4540/4535/4509	7	GO	4	BP
RORB_MET_IL1RAPL2.C.PDControl.Up-regulated	RORB_MET_IL1RAPL2	C	PDControl	Up-regulated	GO:0055086	nucleobase-containing small molecule metabolic process	9/27	307/6788	1.6054645563718656e-6	2.703255185458574e-5	2.5440789698410505e-5	136332/4537/4538/3312/4536/4539/4540/4535/4509	9	GO	4	BP
RORB_MET_IL1RAPL2.C.PDControl.Up-regulated	RORB_MET_IL1RAPL2	C	PDControl	Up-regulated	GO:0006091	generation of precursor metabolites and energy	8/27	232/6788	2.088150645558683e-6	3.423468032060683e-5	3.221883406028217e-5	4519/4537/4538/4536/4539/4540/4535/4509	8	GO	4	BP
RORB_MET_IL1RAPL2.C.PDControl.Up-regulated	RORB_MET_IL1RAPL2	C	PDControl	Up-regulated	GO:0010257	NADH dehydrogenase complex assembly	4/27	27/6788	3.2737875607292163e-6	5.098924125835754e-5	4.798683345595194e-5	4538/4536/4540/4535	4	GO	4	BP
RORB_MET_IL1RAPL2.C.PDControl.Up-regulated	RORB_MET_IL1RAPL2	C	PDControl	Up-regulated	GO:0032981	mitochondrial respiratory chain complex I assembly	4/27	27/6788	3.2737875607292163e-6	5.098924125835754e-5	4.798683345595194e-5	4538/4536/4540/4535	4	GO	4	BP
RORB_MET_IL1RAPL2.C.PDControl.Up-regulated	RORB_MET_IL1RAPL2	C	PDControl	Up-regulated	GO:0019637	organophosphate metabolic process	10/27	479/6788	7.870903736204904e-6	1.1959934213794282e-4	1.1255695458449633e-4	136332/4537/4538/3312/4536/4539/4540/4535/4509/55300	10	GO	4	BP
RORB_MET_IL1RAPL2.C.PDControl.Up-regulated	RORB_MET_IL1RAPL2	C	PDControl	Up-regulated	GO:0090407	organophosphate biosynthetic process	8/27	304/6788	1.5540360690192398e-5	2.3051535023785392e-4	2.1694187730418964e-4	4537/4538/4536/4539/4540/4535/4509/55300	8	GO	4	BP
RORB_MET_IL1RAPL2.C.PDControl.Up-regulated	RORB_MET_IL1RAPL2	C	PDControl	Up-regulated	GO:0033108	mitochondrial respiratory chain complex assembly	4/27	46/6788	2.8909271466685323e-5	4.1884828194755714e-4	3.9418517030462e-4	4538/4536/4540/4535	4	GO	4	BP
RORB_MET_IL1RAPL2.C.PDControl.Up-regulated	RORB_MET_IL1RAPL2	C	PDControl	Up-regulated	GO:1902600	proton transmembrane transport	4/27	52/6788	4.7185211692327855e-5	6.680997019163693e-4	6.287598782925027e-4	4519/4538/4540/4509	4	GO	4	BP
RORB_MET_IL1RAPL2.C.PDControl.Up-regulated	RORB_MET_IL1RAPL2	C	PDControl	Up-regulated	GO:1901137	carbohydrate derivative biosynthetic process	7/27	330/6788	2.2999085419219952e-4	0.003184095603594229	0.0029966059832761435	4537/4538/4536/4539/4540/4535/4509	7	GO	4	BP
RORB_MET_IL1RAPL2.C.PDControl.Up-regulated	RORB_MET_IL1RAPL2	C	PDControl	Up-regulated	GO:0099558	maintenance of synapse structure	2/27	18/6788	0.002241542985853193	0.030358288699707373	0.028570696638906833	1488/147381	2	GO	4	BP
RORB_MET_IL1RAPL2.C.PDControl.Up-regulated	RORB_MET_IL1RAPL2	C	PDControl	Up-regulated	GO:0098803	respiratory chain complex	7/29	36/7023	7.216634085882874e-11	5.53691654448424e-9	4.712269399561055e-9	4519/4537/4538/4536/4539/4540/4535	7	GO	4	CC
RORB_MET_IL1RAPL2.C.PDControl.Up-regulated	RORB_MET_IL1RAPL2	C	PDControl	Up-regulated	GO:0005746	mitochondrial respirasome	7/29	37/7023	8.87603618209981e-11	5.53691654448424e-9	4.712269399561055e-9	4519/4537/4538/4536/4539/4540/4535	7	GO	4	CC
RORB_MET_IL1RAPL2.C.PDControl.Up-regulated	RORB_MET_IL1RAPL2	C	PDControl	Up-regulated	GO:0070469	respirasome	7/29	41/7023	1.9169961415442474e-10	5.53691654448424e-9	4.712269399561055e-9	4519/4537/4538/4536/4539/4540/4535	7	GO	4	CC
RORB_MET_IL1RAPL2.C.PDControl.Up-regulated	RORB_MET_IL1RAPL2	C	PDControl	Up-regulated	GO:0098800	inner mitochondrial membrane protein complex	8/29	71/7023	2.6395780921921083e-10	5.53691654448424e-9	4.712269399561055e-9	4519/4537/4538/4536/4539/4540/4535/4509	8	GO	4	CC
RORB_MET_IL1RAPL2.C.PDControl.Up-regulated	RORB_MET_IL1RAPL2	C	PDControl	Up-regulated	GO:0005747	mitochondrial respiratory chain complex I	6/29	23/7023	2.7488238164106155e-10	5.53691654448424e-9	4.712269399561055e-9	4537/4538/4536/4539/4540/4535	6	GO	4	CC
RORB_MET_IL1RAPL2.C.PDControl.Up-regulated	RORB_MET_IL1RAPL2	C	PDControl	Up-regulated	GO:0030964	NADH dehydrogenase complex	6/29	23/7023	2.7488238164106155e-10	5.53691654448424e-9	4.712269399561055e-9	4537/4538/4536/4539/4540/4535	6	GO	4	CC
RORB_MET_IL1RAPL2.C.PDControl.Up-regulated	RORB_MET_IL1RAPL2	C	PDControl	Up-regulated	GO:0045271	respiratory chain complex I	6/29	23/7023	2.7488238164106155e-10	5.53691654448424e-9	4.712269399561055e-9	4537/4538/4536/4539/4540/4535	6	GO	4	CC
RORB_MET_IL1RAPL2.C.PDControl.Up-regulated	RORB_MET_IL1RAPL2	C	PDControl	Up-regulated	GO:1990204	oxidoreductase complex	7/29	53/7023	1.2715867699552787e-9	2.2411716820461786e-8	1.907380154932918e-8	4519/4537/4538/4536/4539/4540/4535	7	GO	4	CC
RORB_MET_IL1RAPL2.C.PDControl.Up-regulated	RORB_MET_IL1RAPL2	C	PDControl	Up-regulated	GO:0098798	mitochondrial protein-containing complex	8/29	128/7023	3.043307546353744e-8	4.767848489287533e-7	4.0577433951383256e-7	4519/4537/4538/4536/4539/4540/4535/4509	8	GO	4	CC
RORB_MET_IL1RAPL2.C.PDControl.Up-regulated	RORB_MET_IL1RAPL2	C	PDControl	Up-regulated	GO:0005743	mitochondrial inner membrane	9/29	216/7023	1.2230033762132967e-7	1.7244347604607483e-6	1.4676040514559563e-6	4519/4537/401612/4538/4536/4539/4540/4535/4509	9	GO	4	CC
RORB_MET_IL1RAPL2.C.PDControl.Up-regulated	RORB_MET_IL1RAPL2	C	PDControl	Up-regulated	GO:1902495	transmembrane transporter complex	8/29	176/7023	3.6331787657082966e-7	4.657074599680635e-6	3.963467744409051e-6	4519/4537/10060/4538/4536/4539/4540/4535	8	GO	4	CC
RORB_MET_IL1RAPL2.C.PDControl.Up-regulated	RORB_MET_IL1RAPL2	C	PDControl	Up-regulated	GO:0019866	organelle inner membrane	9/29	249/7023	4.123729912906833e-7	4.845382647665529e-6	4.123729912906833e-6	4519/4537/401612/4538/4536/4539/4540/4535/4509	9	GO	4	CC
RORB_MET_IL1RAPL2.C.PDControl.Up-regulated	RORB_MET_IL1RAPL2	C	PDControl	Up-regulated	GO:0031966	mitochondrial membrane	10/29	340/7023	5.44629471202503e-7	5.907135033811764e-6	5.027348964946183e-6	4519/4537/90627/401612/4538/4536/4539/4540/4535/4509	10	GO	4	CC
RORB_MET_IL1RAPL2.C.PDControl.Up-regulated	RORB_MET_IL1RAPL2	C	PDControl	Up-regulated	GO:1990351	transporter complex	8/29	191/7023	6.798081653300226e-7	6.846639379395227e-6	5.826927131400194e-6	4519/4537/10060/4538/4536/4539/4540/4535	8	GO	4	CC
RORB_MET_IL1RAPL2.C.PDControl.Up-regulated	RORB_MET_IL1RAPL2	C	PDControl	Up-regulated	GO:0005740	mitochondrial envelope	10/29	361/7023	9.471994932448062e-7	8.903675236501178e-6	7.577595945958449e-6	4519/4537/90627/401612/4538/4536/4539/4540/4535/4509	10	GO	4	CC
RORB_MET_IL1RAPL2.C.PDControl.Up-regulated	RORB_MET_IL1RAPL2	C	PDControl	Up-regulated	GO:0099523	presynaptic cytosol	2/29	10/7023	7.258936583126766e-4	0.006396937863880463	0.005444202437345075	3312/1488	2	GO	4	CC
RORB_MET_IL1RAPL2.C.PDControl.Up-regulated	RORB_MET_IL1RAPL2	C	PDControl	Up-regulated	GO:0097470	ribbon synapse	2/29	11/7023	8.849327279931775e-4	0.00733973615570812	0.006246583962304783	3312/1488	2	GO	4	CC
RORB_MET_IL1RAPL2.C.PDControl.Up-regulated	RORB_MET_IL1RAPL2	C	PDControl	Up-regulated	GO:0099522	cytosolic region	2/29	15/7023	0.0016721976533082173	0.013098881617581035	0.011147984355388114	3312/1488	2	GO	4	CC
RORB_MET_IL1RAPL2.C.PDControl.Up-regulated	RORB_MET_IL1RAPL2	C	PDControl	Up-regulated	GO:0015453	oxidoreduction-driven active transmembrane transporter activity	7/28	28/6974	8.355867752725815e-12	1.2784477661670498e-9	1.1258432340514786e-9	4519/4537/4538/4536/4539/4540/4535	7	GO	4	MF
RORB_MET_IL1RAPL2.C.PDControl.Up-regulated	RORB_MET_IL1RAPL2	C	PDControl	Up-regulated	GO:0008137	NADH dehydrogenase (ubiquinone) activity	6/28	21/6974	1.2310244215960217e-10	6.2782245501397105e-9	5.528811437343537e-9	4537/4538/4536/4539/4540/4535	6	GO	4	MF
RORB_MET_IL1RAPL2.C.PDControl.Up-regulated	RORB_MET_IL1RAPL2	C	PDControl	Up-regulated	GO:0050136	NADH dehydrogenase (quinone) activity	6/28	21/6974	1.2310244215960217e-10	6.2782245501397105e-9	5.528811437343537e-9	4537/4538/4536/4539/4540/4535	6	GO	4	MF
RORB_MET_IL1RAPL2.C.PDControl.Up-regulated	RORB_MET_IL1RAPL2	C	PDControl	Up-regulated	GO:0003954	NADH dehydrogenase activity	6/28	23/6974	2.2776761036939863e-10	6.969688877303598e-9	6.137737711006954e-9	4537/4538/4536/4539/4540/4535	6	GO	4	MF
RORB_MET_IL1RAPL2.C.PDControl.Up-regulated	RORB_MET_IL1RAPL2	C	PDControl	Up-regulated	GO:0003955	NAD(P)H dehydrogenase (quinone) activity	6/28	23/6974	2.2776761036939863e-10	6.969688877303598e-9	6.137737711006954e-9	4537/4538/4536/4539/4540/4535	6	GO	4	MF
RORB_MET_IL1RAPL2.C.PDControl.Up-regulated	RORB_MET_IL1RAPL2	C	PDControl	Up-regulated	GO:0016655	oxidoreductase activity, acting on NAD(P)H, quinone or similar compound as acceptor	6/28	24/6974	3.028673258067356e-10	7.723116808071757e-9	6.801231176010905e-9	4537/4538/4536/4539/4540/4535	6	GO	4	MF
RORB_MET_IL1RAPL2.C.PDControl.Up-regulated	RORB_MET_IL1RAPL2	C	PDControl	Up-regulated	GO:0015399	primary active transmembrane transporter activity	8/28	78/6974	4.406009472230792e-10	9.630277846447303e-9	8.48074003677506e-9	4519/4537/10060/4538/4536/4539/4540/4535	8	GO	4	MF
RORB_MET_IL1RAPL2.C.PDControl.Up-regulated	RORB_MET_IL1RAPL2	C	PDControl	Up-regulated	GO:0009055	electron transfer activity	7/28	50/6974	6.650010637354228e-10	1.2718145343939962e-8	1.1200017915543965e-8	4519/4537/4538/4536/4539/4540/4535	7	GO	4	MF
RORB_MET_IL1RAPL2.C.PDControl.Up-regulated	RORB_MET_IL1RAPL2	C	PDControl	Up-regulated	GO:0016651	oxidoreductase activity, acting on NAD(P)H	6/28	33/6974	2.432106196804958e-9	4.134580534568429e-8	3.641047873579353e-8	4537/4538/4536/4539/4540/4535	6	GO	4	MF
RORB_MET_IL1RAPL2.C.PDControl.Up-regulated	RORB_MET_IL1RAPL2	C	PDControl	Up-regulated	GO:0022804	active transmembrane transporter activity	8/28	176/6974	2.834241100283072e-7	4.336388883433101e-6	3.818766956170877e-6	4519/4537/10060/4538/4536/4539/4540/4535	8	GO	4	MF
RORB_MET_IL1RAPL2.C.PDControl.Up-regulated	RORB_MET_IL1RAPL2	C	PDControl	Up-regulated	GO:0005215	transporter activity	11/28	495/6974	1.460468336638403e-6	2.031378686415233e-5	1.7888990152125895e-5	4519/4537/10060/26031/401612/4538/4536/4539/4540/4535/4509	11	GO	4	MF
RORB_MET_IL1RAPL2.C.PDControl.Up-regulated	RORB_MET_IL1RAPL2	C	PDControl	Up-regulated	GO:0022857	transmembrane transporter activity	10/28	444/6974	4.583114960983772e-6	5.8434715752543094e-5	5.145953640402832e-5	4519/4537/10060/401612/4538/4536/4539/4540/4535/4509	10	GO	4	MF
RORB_MET_IL1RAPL2.C.PDControl.Up-regulated	RORB_MET_IL1RAPL2	C	PDControl	Up-regulated	GO:0016491	oxidoreductase activity	8/28	269/6974	7.005974711634406e-6	8.245493314462032e-5	7.261253142422705e-5	4519/4537/4538/4536/1488/4539/4540/4535	8	GO	4	MF
RORB_MET_IL1RAPL2.C.PDControl.Up-regulated	RORB_MET_IL1RAPL2	C	PDControl	Up-regulated	R-HSA-163200	Respiratory electron transport, ATP synthesis by chemiosmotic coupling, and heat production by uncoupling proteins.	7/19	62/4395	3.4707723058542243e-9	3.3666491366785973e-7	3.105427852606411e-7	4519/4537/4538/4536/4540/4535/4509	7	Reactome	4	NA
RORB_MET_IL1RAPL2.C.PDControl.Up-regulated	RORB_MET_IL1RAPL2	C	PDControl	Up-regulated	R-HSA-611105	Respiratory electron transport	6/19	51/4395	4.367216409546024e-8	2.1180999586298217e-6	1.953754709533748e-6	4519/4537/4538/4536/4540/4535	6	Reactome	4	NA
RORB_MET_IL1RAPL2.C.PDControl.Up-regulated	RORB_MET_IL1RAPL2	C	PDControl	Up-regulated	R-HSA-1428517	The citric acid (TCA) cycle and respiratory electron transport	7/19	94/4395	6.684704422750931e-8	2.1613877633561345e-6	1.9936837752064183e-6	4519/4537/4538/4536/4540/4535/4509	7	Reactome	4	NA
RORB_MET_IL1RAPL2.C.PDControl.Up-regulated	RORB_MET_IL1RAPL2	C	PDControl	Up-regulated	R-HSA-6799198	Complex I biogenesis	5/19	30/4395	1.137050744907309e-7	2.757348056400224e-6	2.543402982029507e-6	4537/4538/4536/4540/4535	5	Reactome	4	NA
SST_CDH12.P.PDControl.Up-regulated	SST_CDH12	P	PDControl	Up-regulated	hsa03250	Viral life cycle - HIV-1	1/1	18/1646	0.010935601458080257	0.010935601458080257	NA	4130	1	KEGG	4	NA
SST_CDH12.P.PDControl.Down-regulated	SST_CDH12	P	PDControl	Down-regulated	GO:0060113	inner ear receptor cell differentiation	4/59	11/3421	2.4079206656045044e-5	0.021107590618038907	0.021107590618038907	51057/123016/8100/5048	4	GO	4	BP
SST_CDH12.P.PDControl.Down-regulated	SST_CDH12	P	PDControl	Down-regulated	GO:0042490	mechanoreceptor differentiation	4/59	12/3421	3.565471388182248e-5	0.021107590618038907	0.021107590618038907	51057/123016/8100/5048	4	GO	4	BP
SST_CDH12.P.PDControl.Up-regulated	SST_CDH12	P	PDControl	Up-regulated	GO:0005684	U2-type spliceosomal complex	2/8	20/3535	8.344969640118929e-4	0.03755236338053518	0.031623042846766466	23524/51747	2	GO	4	CC
SST_CDH12.P.PDControl.Up-regulated	SST_CDH12	P	PDControl	Up-regulated	R-HSA-72163	mRNA Splicing - Major Pathway	2/4	58/2233	0.0038479248034997663	0.043210497372714374	0.023825336897236	23524/51747	2	Reactome	4	NA
SST_CDH12.P.PDControl.Up-regulated	SST_CDH12	P	PDControl	Up-regulated	R-HSA-72172	mRNA Splicing	2/4	60/2233	0.0041152854640680355	0.043210497372714374	0.023825336897236	23524/51747	2	Reactome	4	NA
SST_PCDH15_PLCH1.C.PDControl.Down-regulated	SST_PCDH15_PLCH1	C	PDControl	Down-regulated	hsa00562	Inositol phosphate metabolism	1/1	35/2026	0.01727541954590328	0.039239881539980315	0.01376837948771239	8776	1	KEGG	4	NA
SST_PCDH15_PLCH1.C.PDControl.Down-regulated	SST_PCDH15_PLCH1	C	PDControl	Down-regulated	hsa04070	Phosphatidylinositol signaling system	1/1	53/2026	0.026159921026653543	0.039239881539980315	0.01376837948771239	8776	1	KEGG	4	NA
SST_PCDH15_PLCH1.C.PDControl.Down-regulated	SST_PCDH15_PLCH1	C	PDControl	Down-regulated	GO:0046856	phosphatidylinositol dephosphorylation	1/1	14/4199	0.003334127173136525	0.04501071683734176	0.011280881412867608	8776	1	GO	4	BP
SST_PCDH15_PLCH1.C.PDControl.Down-regulated	SST_PCDH15_PLCH1	C	PDControl	Down-regulated	GO:0046839	phospholipid dephosphorylation	1/1	18/4199	0.004286734936889691	0.04501071683734176	0.011280881412867608	8776	1	GO	4	BP
SST_PCDH15_PLCH1.C.PDControl.Down-regulated	SST_PCDH15_PLCH1	C	PDControl	Down-regulated	GO:0035303	regulation of dephosphorylation	1/1	49/4199	0.011669445105977672	0.0461648377818894	0.01157013478242842	8776	1	GO	4	BP
SST_PCDH15_PLCH1.C.PDControl.Down-regulated	SST_PCDH15_PLCH1	C	PDControl	Down-regulated	GO:0006661	phosphatidylinositol biosynthetic process	1/1	56/4199	0.013336508692545768	0.0461648377818894	0.01157013478242842	8776	1	GO	4	BP
SST_PCDH15_PLCH1.C.PDControl.Down-regulated	SST_PCDH15_PLCH1	C	PDControl	Down-regulated	GO:0030258	lipid modification	1/1	58/4199	0.013812812574422462	0.0461648377818894	0.01157013478242842	8776	1	GO	4	BP
SST_PCDH15_PLCH1.C.PDControl.Down-regulated	SST_PCDH15_PLCH1	C	PDControl	Down-regulated	GO:0046488	phosphatidylinositol metabolic process	1/1	63/4199	0.015003572279114197	0.0461648377818894	0.01157013478242842	8776	1	GO	4	BP
SST_PCDH15_PLCH1.C.PDControl.Down-regulated	SST_PCDH15_PLCH1	C	PDControl	Down-regulated	GO:0019216	regulation of lipid metabolic process	1/1	77/4199	0.0183376994522505	0.0461648377818894	0.01157013478242842	8776	1	GO	4	BP
SST_PCDH15_PLCH1.C.PDControl.Down-regulated	SST_PCDH15_PLCH1	C	PDControl	Down-regulated	GO:0046474	glycerophospholipid biosynthetic process	1/1	82/4199	0.019528459156941902	0.0461648377818894	0.01157013478242842	8776	1	GO	4	BP
SST_PCDH15_PLCH1.C.PDControl.Down-regulated	SST_PCDH15_PLCH1	C	PDControl	Down-regulated	GO:0045017	glycerolipid biosynthetic process	1/1	88/4199	0.020957370802572095	0.0461648377818894	0.01157013478242842	8776	1	GO	4	BP
SST_PCDH15_PLCH1.C.PDControl.Down-regulated	SST_PCDH15_PLCH1	C	PDControl	Down-regulated	GO:0008654	phospholipid biosynthetic process	1/1	94/4199	0.022386282448202066	0.0461648377818894	0.01157013478242842	8776	1	GO	4	BP
SST_PCDH15_PLCH1.C.PDControl.Down-regulated	SST_PCDH15_PLCH1	C	PDControl	Down-regulated	GO:0006650	glycerophospholipid metabolic process	1/1	103/4199	0.024529649916646634	0.0461648377818894	0.01157013478242842	8776	1	GO	4	BP
SST_PCDH15_PLCH1.C.PDControl.Down-regulated	SST_PCDH15_PLCH1	C	PDControl	Down-regulated	GO:0006644	phospholipid metabolic process	1/1	119/4199	0.028340080971659964	0.0461648377818894	0.01157013478242842	8776	1	GO	4	BP
SST_PCDH15_PLCH1.C.PDControl.Down-regulated	SST_PCDH15_PLCH1	C	PDControl	Down-regulated	GO:0046486	glycerolipid metabolic process	1/1	120/4199	0.0285782329125982	0.0461648377818894	0.01157013478242842	8776	1	GO	4	BP
SST_PCDH15_PLCH1.C.PDControl.Down-regulated	SST_PCDH15_PLCH1	C	PDControl	Down-regulated	GO:0016311	dephosphorylation	1/1	134/4199	0.031912360085734726	0.04786854012860209	0.011997127851779971	8776	1	GO	4	BP
SST_PCDH15_PLCH1.C.PDControl.Down-regulated	SST_PCDH15_PLCH1	C	PDControl	Down-regulated	GO:0004438	phosphatidylinositol-3-phosphate phosphatase activity	1/1	10/4260	0.0023474178403755097	0.00751173708920172	7.907091672843916e-4	8776	1	GO	4	MF
SST_PCDH15_PLCH1.C.PDControl.Down-regulated	SST_PCDH15_PLCH1	C	PDControl	Down-regulated	GO:0106018	phosphatidylinositol-3,5-bisphosphate phosphatase activity	1/1	10/4260	0.0023474178403755097	0.00751173708920172	7.907091672843916e-4	8776	1	GO	4	MF
SST_PCDH15_PLCH1.C.PDControl.Down-regulated	SST_PCDH15_PLCH1	C	PDControl	Down-regulated	GO:0052744	phosphatidylinositol monophosphate phosphatase activity	1/1	11/4260	0.002582159624413216	0.00751173708920172	7.907091672843916e-4	8776	1	GO	4	MF
SST_PCDH15_PLCH1.C.PDControl.Down-regulated	SST_PCDH15_PLCH1	C	PDControl	Down-regulated	GO:0034593	phosphatidylinositol bisphosphate phosphatase activity	1/1	14/4260	0.0032863849765258912	0.00751173708920172	7.907091672843916e-4	8776	1	GO	4	MF
SST_PCDH15_PLCH1.C.PDControl.Down-regulated	SST_PCDH15_PLCH1	C	PDControl	Down-regulated	GO:0052866	phosphatidylinositol phosphate phosphatase activity	1/1	16/4260	0.00375586854460086	0.00751173708920172	7.907091672843916e-4	8776	1	GO	4	MF
SST_PCDH15_PLCH1.C.PDControl.Down-regulated	SST_PCDH15_PLCH1	C	PDControl	Down-regulated	GO:0016791	phosphatase activity	1/1	96/4260	0.022535211267605604	0.03755868544600934	0.003953545836422036	8776	1	GO	4	MF
SST_PCDH15_PLCH1.C.PDControl.Down-regulated	SST_PCDH15_PLCH1	C	PDControl	Down-regulated	GO:0042578	phosphoric ester hydrolase activity	1/1	121/4260	0.0284037558685446	0.04057679409792086	0.00427124148399167	8776	1	GO	4	MF
SST_PCDH15_PLCH1.C.PDControl.Down-regulated	SST_PCDH15_PLCH1	C	PDControl	Down-regulated	R-HSA-9035034	RHOF GTPase cycle	1/1	20/2737	0.007307270734380644	0.04092071611253149	0.02153721900659552	8776	1	Reactome	4	NA
SST_PCDH15_PLCH1.C.PDControl.Down-regulated	SST_PCDH15_PLCH1	C	PDControl	Down-regulated	R-HSA-1660499	Synthesis of PIPs at the plasma membrane	1/1	29/2737	0.010595542564852067	0.04092071611253149	0.02153721900659552	8776	1	Reactome	4	NA
SST_PCDH15_PLCH1.C.PDControl.Down-regulated	SST_PCDH15_PLCH1	C	PDControl	Down-regulated	R-HSA-1483255	PI Metabolism	1/1	42/2737	0.015345268542199308	0.04092071611253149	0.02153721900659552	8776	1	Reactome	4	NA
SV2C_UNC13C_KIT.C.PDControl.Down-regulated	SV2C_UNC13C_KIT	C	PDControl	Down-regulated	hsa03010	Ribosome	1/2	12/2545	0.0094098676650477	0.027321113046916312	NA	6229	1	KEGG	4	NA
SV2C_UNC13C_KIT.C.PDControl.Down-regulated	SV2C_UNC13C_KIT	C	PDControl	Down-regulated	hsa03008	Ribosome biogenesis in eukaryotes	1/2	26/2545	0.02033182587636373	0.027321113046916312	NA	84916	1	KEGG	4	NA
SV2C_UNC13C_KIT.C.PDControl.Down-regulated	SV2C_UNC13C_KIT	C	PDControl	Down-regulated	hsa05171	Coronavirus disease - COVID-19	1/2	35/2545	0.027321113046916312	0.027321113046916312	NA	6229	1	KEGG	4	NA
SV2C_UNC13C_KIT.C.PDControl.Down-regulated	SV2C_UNC13C_KIT	C	PDControl	Down-regulated	GO:0042274	ribosomal small subunit biogenesis	2/4	19/5210	7.528234999394301e-5	0.0019573410998425184	0.0010301795262329045	84916/6229	2	GO	4	BP
SV2C_UNC13C_KIT.C.PDControl.Down-regulated	SV2C_UNC13C_KIT	C	PDControl	Down-regulated	GO:0006364	rRNA processing	2/4	67/5210	9.61443681418174e-4	0.011253080903361965	0.005922674159664192	84916/6229	2	GO	4	BP
SV2C_UNC13C_KIT.C.PDControl.Down-regulated	SV2C_UNC13C_KIT	C	PDControl	Down-regulated	GO:0016072	rRNA metabolic process	2/4	84/5210	0.001509233774404877	0.011253080903361965	0.005922674159664192	84916/6229	2	GO	4	BP
SV2C_UNC13C_KIT.C.PDControl.Down-regulated	SV2C_UNC13C_KIT	C	PDControl	Down-regulated	GO:0042254	ribosome biogenesis	2/4	90/5210	0.0017312432159018408	0.011253080903361965	0.005922674159664192	84916/6229	2	GO	4	BP
SV2C_UNC13C_KIT.C.PDControl.Down-regulated	SV2C_UNC13C_KIT	C	PDControl	Down-regulated	GO:0034470	ncRNA processing	2/4	144/5210	0.0043887558089246515	0.02282153020640819	0.012011331687583256	84916/6229	2	GO	4	BP
SV2C_UNC13C_KIT.C.PDControl.Down-regulated	SV2C_UNC13C_KIT	C	PDControl	Down-regulated	GO:0022613	ribonucleoprotein complex biogenesis	2/4	165/5210	0.005735815160464211	0.02485519902867825	0.01308168369930434	84916/6229	2	GO	4	BP
SV2C_UNC13C_KIT.C.PDControl.Down-regulated	SV2C_UNC13C_KIT	C	PDControl	Down-regulated	GO:0032482	Rab protein signal transduction	1/4	11/5210	0.008421006167776635	0.03093533379945305	0.016281754631291077	27314	1	GO	4	BP
SV2C_UNC13C_KIT.C.PDControl.Down-regulated	SV2C_UNC13C_KIT	C	PDControl	Down-regulated	GO:0034660	ncRNA metabolic process	2/4	219/5210	0.009977768357616065	0.03093533379945305	0.016281754631291077	84916/6229	2	GO	4	BP
SV2C_UNC13C_KIT.C.PDControl.Down-regulated	SV2C_UNC13C_KIT	C	PDControl	Down-regulated	GO:0030490	maturation of SSU-rRNA	1/4	14/5210	0.010708384776733748	0.03093533379945305	0.016281754631291077	84916	1	GO	4	BP
SV2C_UNC13C_KIT.C.PDControl.Down-regulated	SV2C_UNC13C_KIT	C	PDControl	Down-regulated	GO:0022626	cytosolic ribosome	1/4	10/5388	0.007405318839487918	0.04088020797372627	0.012656411137376554	6229	1	GO	4	CC
SV2C_UNC13C_KIT.C.PDControl.Down-regulated	SV2C_UNC13C_KIT	C	PDControl	Down-regulated	GO:0030686	90S preribosome	1/4	11/5388	0.008143581897249397	0.04088020797372627	0.012656411137376554	84916	1	GO	4	CC
SV2C_UNC13C_KIT.C.PDControl.Down-regulated	SV2C_UNC13C_KIT	C	PDControl	Down-regulated	GO:0015935	small ribosomal subunit	1/4	13/5388	0.00961887246440618	0.04088020797372627	0.012656411137376554	6229	1	GO	4	CC
SV2C_UNC13C_KIT.C.PDControl.Down-regulated	SV2C_UNC13C_KIT	C	PDControl	Down-regulated	GO:0032040	small-subunit processome	1/4	13/5388	0.00961887246440618	0.04088020797372627	0.012656411137376554	84916	1	GO	4	CC
SV2C_UNC13C_KIT.C.PDControl.Down-regulated	SV2C_UNC13C_KIT	C	PDControl	Down-regulated	GO:1990904	ribonucleoprotein complex	2/4	267/5388	0.013736041654950657	0.04228723752411784	0.013092024001274873	84916/6229	2	GO	4	CC
SV2C_UNC13C_KIT.C.PDControl.Down-regulated	SV2C_UNC13C_KIT	C	PDControl	Down-regulated	GO:0030684	preribosome	1/4	23/5388	0.016970654154050968	0.04228723752411784	0.013092024001274873	84916	1	GO	4	CC
SV2C_UNC13C_KIT.C.PDControl.Down-regulated	SV2C_UNC13C_KIT	C	PDControl	Down-regulated	GO:0044391	ribosomal subunit	1/4	25/5388	0.018436084833635458	0.04228723752411784	0.013092024001274873	6229	1	GO	4	CC
SV2C_UNC13C_KIT.C.PDControl.Down-regulated	SV2C_UNC13C_KIT	C	PDControl	Down-regulated	GO:0005801	cis-Golgi network	1/4	27/5388	0.019899876481937806	0.04228723752411784	0.013092024001274873	27314	1	GO	4	CC
SV2C_UNC13C_KIT.C.PDControl.Down-regulated	SV2C_UNC13C_KIT	C	PDControl	Down-regulated	R-HSA-6791226	Major pathway of rRNA processing in the nucleolus and cytosol	2/4	42/3401	8.795492231814748e-4	0.015151954182690205	0.00637977018218535	84916/6229	2	Reactome	4	NA
SV2C_UNC13C_KIT.C.PDControl.Down-regulated	SV2C_UNC13C_KIT	C	PDControl	Down-regulated	R-HSA-8868773	rRNA processing in the nucleus and cytosol	2/4	43/3401	9.220897125364409e-4	0.015151954182690205	0.00637977018218535	84916/6229	2	Reactome	4	NA
SV2C_UNC13C_KIT.C.PDControl.Down-regulated	SV2C_UNC13C_KIT	C	PDControl	Down-regulated	R-HSA-72312	rRNA processing	2/4	45/3401	0.0010101302788460137	0.015151954182690205	0.00637977018218535	84916/6229	2	Reactome	4	NA
VIP_KCNIP4_RYR3.C.PDControl.Up-regulated	VIP_KCNIP4_RYR3	C	PDControl	Up-regulated	hsa04540	Gap junction	1/1	37/2155	0.017169373549883904	0.04640371229698356	0.009769202588838644	2915	1	KEGG	4	NA
VIP_KCNIP4_RYR3.C.PDControl.Up-regulated	VIP_KCNIP4_RYR3	C	PDControl	Up-regulated	hsa04720	Long-term potentiation	1/1	37/2155	0.017169373549883904	0.04640371229698356	0.009769202588838644	2915	1	KEGG	4	NA
VIP_KCNIP4_RYR3.C.PDControl.Up-regulated	VIP_KCNIP4_RYR3	C	PDControl	Up-regulated	hsa04080	Neuroactive ligand-receptor interaction	1/1	53/2155	0.024593967517401394	0.04640371229698356	0.009769202588838644	2915	1	KEGG	4	NA
VIP_KCNIP4_RYR3.C.PDControl.Up-regulated	VIP_KCNIP4_RYR3	C	PDControl	Up-regulated	hsa04072	Phospholipase D signaling pathway	1/1	63/2155	0.029234338747099797	0.04640371229698356	0.009769202588838644	2915	1	KEGG	4	NA
VIP_KCNIP4_RYR3.C.PDControl.Up-regulated	VIP_KCNIP4_RYR3	C	PDControl	Up-regulated	hsa04723	Retrograde endocannabinoid signaling	1/1	65/2155	0.030162412993039345	0.04640371229698356	0.009769202588838644	2915	1	KEGG	4	NA
VIP_KCNIP4_RYR3.C.PDControl.Up-regulated	VIP_KCNIP4_RYR3	C	PDControl	Up-regulated	hsa04724	Glutamatergic synapse	1/1	67/2155	0.031090487238979114	0.04640371229698356	0.009769202588838644	2915	1	KEGG	4	NA
VIP_KCNIP4_RYR3.C.PDControl.Up-regulated	VIP_KCNIP4_RYR3	C	PDControl	Up-regulated	hsa04020	Calcium signaling pathway	1/1	70/2155	0.03248259860788849	0.04640371229698356	0.009769202588838644	2915	1	KEGG	4	NA
VIP_KCNIP4_RYR3.C.PDControl.Down-regulated	VIP_KCNIP4_RYR3	C	PDControl	Down-regulated	GO:0004402	histone acetyltransferase activity	2/12	19/4574	0.0010526910917023232	0.035613873176940196	0.029338659825396962	8888/80218	2	GO	4	MF
VIP_KCNIP4_RYR3.C.PDControl.Down-regulated	VIP_KCNIP4_RYR3	C	PDControl	Down-regulated	GO:0034212	peptide N-acetyltransferase activity	2/12	20/4574	0.0011679518034622893	0.035613873176940196	0.029338659825396962	8888/80218	2	GO	4	MF
VIP_KCNIP4_RYR3.C.PDControl.Down-regulated	VIP_KCNIP4_RYR3	C	PDControl	Down-regulated	GO:0061733	peptide-lysine-N-acetyltransferase activity	2/12	20/4574	0.0011679518034622893	0.035613873176940196	0.029338659825396962	8888/80218	2	GO	4	MF
VIP_KCNIP4_RYR3.C.PDControl.Down-regulated	VIP_KCNIP4_RYR3	C	PDControl	Down-regulated	GO:0008080	N-acetyltransferase activity	2/12	23/4574	0.0015484292685626173	0.035613873176940196	0.029338659825396962	8888/80218	2	GO	4	MF
VIP_KCNIP4_RYR3.C.PDControl.Down-regulated	VIP_KCNIP4_RYR3	C	PDControl	Down-regulated	GO:0016410	N-acyltransferase activity	2/12	29/4574	0.002463180926062557	0.041151438585742516	0.03390049860610368	8888/80218	2	GO	4	MF
VIP_KCNIP4_RYR3.C.PDControl.Down-regulated	VIP_KCNIP4_RYR3	C	PDControl	Down-regulated	GO:0016407	acetyltransferase activity	2/12	32/4574	0.0029960693338059287	0.041151438585742516	0.03390049860610368	8888/80218	2	GO	4	MF
VIP_KCNIP4_RYR3.C.PDControl.Down-regulated	VIP_KCNIP4_RYR3	C	PDControl	Down-regulated	GO:0046332	SMAD binding	2/12	34/4574	0.00337883033800475	0.041151438585742516	0.03390049860610368	22938/64750	2	GO	4	MF
VIP_KCNIP4_RYR3.C.PDControl.Down-regulated	VIP_KCNIP4_RYR3	C	PDControl	Down-regulated	GO:0003725	double-stranded RNA binding	2/12	35/4574	0.00357838596397761	0.041151438585742516	0.03390049860610368	3329/27161	2	GO	4	MF
VIP_KCNIP4_RYR3.C.PDControl.Down-regulated	VIP_KCNIP4_RYR3	C	PDControl	Down-regulated	R-HSA-1912408	Pre-NOTCH Transcription and Translation	2/6	14/2915	3.178760265690808e-4	0.01237598594482166	0.007642714127328464	22938/27161	2	Reactome	4	NA
VIP_KCNIP4_RYR3.C.PDControl.Down-regulated	VIP_KCNIP4_RYR3	C	PDControl	Down-regulated	R-HSA-2173795	Downregulation of SMAD2/3:SMAD4 transcriptional activity	2/6	15/2915	3.6644369151091324e-4	0.01237598594482166	0.007642714127328464	22938/64750	2	Reactome	4	NA
VIP_KCNIP4_RYR3.C.PDControl.Down-regulated	VIP_KCNIP4_RYR3	C	PDControl	Down-regulated	R-HSA-1912422	Pre-NOTCH Expression and Processing	2/6	18/2915	5.324928024098864e-4	0.01237598594482166	0.007642714127328464	22938/27161	2	Reactome	4	NA
VIP_KCNIP4_RYR3.C.PDControl.Down-regulated	VIP_KCNIP4_RYR3	C	PDControl	Down-regulated	R-HSA-2173793	Transcriptional activity of SMAD2/SMAD3:SMAD4 heterotrimer	2/6	20/2915	6.600525837238218e-4	0.01237598594482166	0.007642714127328464	22938/64750	2	Reactome	4	NA
VIP_KCNIP4_RYR3.C.PDControl.Down-regulated	VIP_KCNIP4_RYR3	C	PDControl	Down-regulated	R-HSA-8878159	Transcriptional regulation by RUNX3	2/6	26/2915	0.0011228320605581198	0.016842480908371798	0.010400970666222583	22938/64750	2	Reactome	4	NA
VIP_KCNIP4_RYR3.C.PDControl.Down-regulated	VIP_KCNIP4_RYR3	C	PDControl	Down-regulated	R-HSA-170834	Signaling by TGF-beta Receptor Complex	2/6	38/2915	0.0024021143063827723	0.030026428829784655	0.01854263675102491	22938/64750	2	Reactome	4	NA
VIP_KCNIP4_RYR3.C.PDControl.Down-regulated	VIP_KCNIP4_RYR3	C	PDControl	Down-regulated	R-HSA-212436	Generic Transcription Pathway	4/6	370/2915	0.0031067566593556187	0.03328667849309591	0.020555983911525903	3329/22938/27161/64750	4	Reactome	4	NA
VIP_KCNIP4_RYR3.C.PDControl.Down-regulated	VIP_KCNIP4_RYR3	C	PDControl	Down-regulated	R-HSA-9006936	Signaling by TGFB family members	2/6	47/2915	0.0036632273237344193	0.03434275616001018	0.021208158190041376	22938/64750	2	Reactome	4	NA
VIP_KCNIP4_RYR3.C.PDControl.Down-regulated	VIP_KCNIP4_RYR3	C	PDControl	Down-regulated	R-HSA-3858494	Beta-catenin independent WNT signaling	2/6	50/2915	0.00413974120147274	0.03449784334560617	0.021303931329216444	27161/64750	2	Reactome	4	NA
VIP_KCNIP4_RYR3.C.PDControl.Down-regulated	VIP_KCNIP4_RYR3	C	PDControl	Down-regulated	R-HSA-73857	RNA Polymerase II Transcription	4/6	417/2915	0.0048791842553389956	0.03659388191504247	0.02259832707735956	3329/22938/27161/64750	4	Reactome	4	NA
VIP_KCNIP4_RYR3.C.PDControl.Down-regulated	VIP_KCNIP4_RYR3	C	PDControl	Down-regulated	R-HSA-157118	Signaling by NOTCH	2/6	62/2915	0.006320031818924598	0.043091126038122256	0.026610660290208834	22938/27161	2	Reactome	4	NA
VIP_LAMA3_ABI3BP.C.PDControl.Up-regulated	VIP_LAMA3_ABI3BP	C	PDControl	Up-regulated	hsa00190	Oxidative phosphorylation	5/27	31/2077	3.394694205606512e-5	0.0024102328859806235	0.0023226855090991926	4539/4519/1352/4537/526	5	KEGG	4	NA
VIP_LAMA3_ABI3BP.C.PDControl.Up-regulated	VIP_LAMA3_ABI3BP	C	PDControl	Up-regulated	GO:0098982	GABA-ergic synapse	5/46	53/4415	1.9422773349205463e-4	0.03503689687195009	0.030765008625991616	2561/2982/27445/1946/3751	5	GO	4	CC
VIP_LAMA3_ABI3BP.C.PDControl.Up-regulated	VIP_LAMA3_ABI3BP	C	PDControl	Up-regulated	GO:0098803	respiratory chain complex	3/46	16/4415	5.392275992704511e-4	0.03503689687195009	0.030765008625991616	4539/4519/4537	3	GO	4	CC
VIP_LAMA3_ABI3BP.C.PDControl.Up-regulated	VIP_LAMA3_ABI3BP	C	PDControl	Up-regulated	GO:0005746	mitochondrial respirasome	3/46	17/4415	6.500099394054589e-4	0.03503689687195009	0.030765008625991616	4539/4519/4537	3	GO	4	CC
VIP_LAMA3_ABI3BP.C.PDControl.Up-regulated	VIP_LAMA3_ABI3BP	C	PDControl	Up-regulated	GO:0070469	respirasome	3/46	18/4415	7.743357019019732e-4	0.03503689687195009	0.030765008625991616	4539/4519/4537	3	GO	4	CC
VIP_LAMA3_ABI3BP.C.PDControl.Up-regulated	VIP_LAMA3_ABI3BP	C	PDControl	Up-regulated	GO:0097060	synaptic membrane	8/46	199/4415	8.803240420087963e-4	0.03503689687195009	0.030765008625991616	1756/80059/2561/5789/6857/3751/9378/22999	8	GO	4	CC
VIP_LAMA3_ABI3BP.C.PDControl.Up-regulated	VIP_LAMA3_ABI3BP	C	PDControl	Up-regulated	GO:0042734	presynaptic membrane	5/46	82/4415	0.0014747758028508672	0.04891339746122043	0.04294961110056911	2561/5789/6857/9378/22999	5	GO	4	CC
VIP_LAMA3_ABI3BP.C.PDControl.Up-regulated	VIP_LAMA3_ABI3BP	C	PDControl	Up-regulated	R-HSA-112316	Neuronal System	9/33	188/2807	2.113559472024217e-4	0.021135594720242172	0.01868831533158255	80059/2561/56479/5789/6857/3751/9378/90134/22999	9	Reactome	4	NA
VIP_LAMA3_ABI3BP.C.PDControl.Up-regulated	VIP_LAMA3_ABI3BP	C	PDControl	Up-regulated	R-HSA-1296072	Voltage gated Potassium channels	3/33	14/2807	4.936575340456147e-4	0.024682876702280733	0.021824859399911384	56479/3751/90134	3	Reactome	4	NA
VIP_THSD7B_DACH2.C.PDControl.Up-regulated	VIP_THSD7B_DACH2	C	PDControl	Up-regulated	hsa03015	mRNA surveillance pathway	1/2	24/1176	0.04041684759009989	0.04041684759009989	NA	10914	1	KEGG	4	NA
VIP_THSD7B_DACH2.C.PDControl.Up-regulated	VIP_THSD7B_DACH2	C	PDControl	Up-regulated	GO:0030145	manganese ion binding	1/2	11/2505	0.008764898318379122	0.04240566789743199	0.007763051331337663	10914	1	GO	4	MF
VIP_THSD7B_DACH2.C.PDControl.Up-regulated	VIP_THSD7B_DACH2	C	PDControl	Up-regulated	GO:0140101	catalytic activity, acting on a tRNA	1/2	15/2505	0.011942568537047227	0.04240566789743199	0.007763051331337663	10667	1	GO	4	MF
VIP_THSD7B_DACH2.C.PDControl.Up-regulated	VIP_THSD7B_DACH2	C	PDControl	Up-regulated	GO:0003723	RNA binding	2/2	301/2505	0.014396127872051445	0.04240566789743199	0.007763051331337663	10667/10914	2	GO	4	MF
VIP_THSD7B_DACH2.C.PDControl.Up-regulated	VIP_THSD7B_DACH2	C	PDControl	Up-regulated	GO:0005524	ATP binding	2/2	330/2505	0.01730883281360601	0.04240566789743199	0.007763051331337663	10667/10914	2	GO	4	MF
VIP_THSD7B_DACH2.C.PDControl.Up-regulated	VIP_THSD7B_DACH2	C	PDControl	Up-regulated	GO:0032559	adenyl ribonucleotide binding	2/2	342/2505	0.018592527405253405	0.04240566789743199	0.007763051331337663	10667/10914	2	GO	4	MF
VIP_THSD7B_DACH2.C.PDControl.Up-regulated	VIP_THSD7B_DACH2	C	PDControl	Up-regulated	GO:0030554	adenyl nucleotide binding	2/2	353/2505	0.019809582113727825	0.04240566789743199	0.007763051331337663	10667/10914	2	GO	4	MF
VIP_THSD7B_DACH2.C.PDControl.Up-regulated	VIP_THSD7B_DACH2	C	PDControl	Up-regulated	GO:0016779	nucleotidyltransferase activity	1/2	25/2505	0.019864424505621203	0.04240566789743199	0.007763051331337663	10914	1	GO	4	MF
VIP_THSD7B_DACH2.C.PDControl.Up-regulated	VIP_THSD7B_DACH2	C	PDControl	Up-regulated	GO:0016874	ligase activity	1/2	27/2505	0.021444969485947984	0.04240566789743199	0.007763051331337663	10667	1	GO	4	MF
VIP_THSD7B_DACH2.C.PDControl.Up-regulated	VIP_THSD7B_DACH2	C	PDControl	Up-regulated	GO:0035639	purine ribonucleoside triphosphate binding	2/2	374/2505	0.022240184168404405	0.04240566789743199	0.007763051331337663	10667/10914	2	GO	4	MF
VIP_THSD7B_DACH2.C.PDControl.Up-regulated	VIP_THSD7B_DACH2	C	PDControl	Up-regulated	GO:0032555	purine ribonucleotide binding	2/2	386/2505	0.023692232149120307	0.04240566789743199	0.007763051331337663	10667/10914	2	GO	4	MF
VIP_THSD7B_DACH2.C.PDControl.Up-regulated	VIP_THSD7B_DACH2	C	PDControl	Up-regulated	GO:0032553	ribonucleotide binding	2/2	388/2505	0.023938704061525515	0.04240566789743199	0.007763051331337663	10667/10914	2	GO	4	MF
VIP_THSD7B_DACH2.C.PDControl.Up-regulated	VIP_THSD7B_DACH2	C	PDControl	Up-regulated	GO:0017076	purine nucleotide binding	2/2	397/2505	0.02506361079757419	0.04240566789743199	0.007763051331337663	10667/10914	2	GO	4	MF
VIP_THSD7B_DACH2.C.PDControl.Up-regulated	VIP_THSD7B_DACH2	C	PDControl	Up-regulated	GO:0097367	carbohydrate derivative binding	2/2	410/2505	0.026734071792517196	0.04240566789743199	0.007763051331337663	10667/10914	2	GO	4	MF
VIP_THSD7B_DACH2.C.PDControl.Up-regulated	VIP_THSD7B_DACH2	C	PDControl	Up-regulated	GO:0000166	nucleotide binding	2/2	417/2505	0.027655870367890426	0.04240566789743199	0.007763051331337663	10667/10914	2	GO	4	MF
VIP_THSD7B_DACH2.C.PDControl.Up-regulated	VIP_THSD7B_DACH2	C	PDControl	Up-regulated	GO:1901265	nucleoside phosphate binding	2/2	417/2505	0.027655870367890426	0.04240566789743199	0.007763051331337663	10667/10914	2	GO	4	MF
VIP_THSD7B_DACH2.C.PDControl.Up-regulated	VIP_THSD7B_DACH2	C	PDControl	Up-regulated	GO:0036094	small molecule binding	2/2	453/2505	0.03264333951904498	0.045343498306900584	0.00830086925526784	10667/10914	2	GO	4	MF
VIP_THSD7B_DACH2.C.PDControl.Up-regulated	VIP_THSD7B_DACH2	C	PDControl	Up-regulated	GO:0043168	anion binding	2/2	459/2505	0.03351475961814391	0.045343498306900584	0.00830086925526784	10667/10914	2	GO	4	MF
VIP_THSD7B_DACH2.C.PDControl.Up-regulated	VIP_THSD7B_DACH2	C	PDControl	Up-regulated	GO:0000287	magnesium ion binding	1/2	45/2505	0.03561248110807125	0.04550483697142437	0.008330404937560525	10914	1	GO	4	MF
VIP_THSD7B_DACH2.C.PDControl.Up-regulated	VIP_THSD7B_DACH2	C	PDControl	Up-regulated	GO:0140098	catalytic activity, acting on RNA	1/2	52/2505	0.041094169488498866	0.049745573591340735	0.009106741160886176	10667	1	GO	4	MF
VIP_THSD7B_DACH2.C.PDControl.Up-regulated	VIP_THSD7B_DACH2	C	PDControl	Up-regulated	R-HSA-72187	mRNA 3'-end processing	1/2	11/1595	0.013749837753644911	0.03666623400971976	0.024122522374815637	10914	1	Reactome	4	NA
VIP_THSD7B_DACH2.C.PDControl.Up-regulated	VIP_THSD7B_DACH2	C	PDControl	Up-regulated	R-HSA-72766	Translation	1/2	11/1595	0.013749837753644911	0.03666623400971976	0.024122522374815637	10667	1	Reactome	4	NA
VIP_THSD7B_DACH2.C.PDControl.Up-regulated	VIP_THSD7B_DACH2	C	PDControl	Up-regulated	R-HSA-73856	RNA Polymerase II Transcription Termination	1/2	11/1595	0.013749837753644911	0.03666623400971976	0.024122522374815637	10914	1	Reactome	4	NA
