## Supplementary material for "Microglial activation and alpha-synuclein oligomers drive the early inflammatory phase of Parkinson’s disease": Data S5 (part 1 of 3)

annot_level	comparison	tissue	tissue_full	assay	clean_assay	ens_id	gene_sym	log_fc	p_value	adj_p_val
1	PDControl	C	Cingulate Cortex	Astro	astro	ENSG00000286823	ENSG00000286823	-0.9331304063153854	4.906791341811142e-7	0.0027737137029275145
1	PDControl	C	Cingulate Cortex	Astro	astro	ENSG00000245322	ENSG00000245322	-1.0221354435926542	1.5656460541322806e-6	0.00378983386663381
1	PDControl	C	Cingulate Cortex	Astro	astro	ENSG00000188859	FAM78B	0.7336809630922576	1.6252680590585187e-6	0.00378983386663381
1	PDControl	C	Cingulate Cortex	Astro	astro	ENSG00000080166	DCT	-0.9229750435840921	2.1765206352985493e-6	0.00378983386663381
1	PDControl	C	Cingulate Cortex	Astro	astro	ENSG00000235092	ENSG00000235092	-1.1410779299015943	2.36948440539175e-6	0.00378983386663381
1	PDControl	C	Cingulate Cortex	Astro	astro	ENSG00000149177	PTPRJ	0.673730384166829	2.495077928066245e-6	0.00378983386663381
1	PDControl	C	Cingulate Cortex	Astro	astro	ENSG00000108963	DPH1	-0.6166956961501286	2.6012800902750333e-6	0.00378983386663381
1	PDControl	C	Cingulate Cortex	Astro	astro	ENSG00000280182	ENSG00000280182	-1.311540303207396	3.196061526770681e-6	0.0038011984683500736
1	PDControl	C	Cingulate Cortex	Astro	astro	ENSG00000287380	ENSG00000287380	-2.303775389405016	3.255279446826983e-6	0.0038011984683500736
1	PDControl	C	Cingulate Cortex	Astro	astro	ENSG00000237128	LINC02652	-1.0397793565923183	3.3048353853045897e-6	0.0038011984683500736
1	PDControl	C	Cingulate Cortex	Astro	astro	ENSG00000276127	LOC100132834	-2.1159736418900374	3.5788090315004366e-6	0.0039037620248762255
1	PDControl	C	Cingulate Cortex	Astro	astro	ENSG00000215790	ENSG00000215790	0.7576307441766885	4.37720095989305e-6	0.004173694152282308
1	PDControl	C	Cingulate Cortex	Astro	astro	ENSG00000226995	LINC00658	-1.6350765800556033	4.6469969550738e-6	0.0042314134357165755
1	PDControl	C	Cingulate Cortex	Astro	astro	ENSG00000273018	FAM106A	-1.157113766061018	6.330517849283628e-6	0.005054215212125228
1	PDControl	C	Cingulate Cortex	Astro	astro	ENSG00000073350	LLGL2	0.746928165521136	8.03943326683423e-6	0.005792014114361747
1	PDControl	C	Cingulate Cortex	Astro	astro	ENSG00000143845	ETNK2	0.7240990292487992	8.561989798460221e-6	0.005850327917922012
1	PDControl	C	Cingulate Cortex	Astro	astro	ENSG00000225778	PROSER2-AS1	-1.1945285354307533	8.834253044863245e-6	0.005850327917922012
1	PDControl	C	Cingulate Cortex	Astro	astro	ENSG00000172575	RASGRP1	0.7274245953537668	1.2596451190750769e-5	0.007108286333908742
1	PDControl	C	Cingulate Cortex	Astro	astro	ENSG00000102221	JADE3	0.7663895476778517	1.4325177225653467e-5	0.00734857221931466
1	PDControl	C	Cingulate Cortex	Astro	astro	ENSG00000136193	SCRN1	0.4047687901675596	1.5603756060435632e-5	0.0075777618598386704
1	PDControl	C	Cingulate Cortex	Astro	astro	ENSG00000258657	ENSG00000258657	-1.2882968619455049	1.6555364968433242e-5	0.00775275916211037
1	PDControl	C	Cingulate Cortex	Astro	astro	ENSG00000182307	C8orf33	-0.6171141848379436	1.92244400186854e-5	0.008337403852434934
1	PDControl	C	Cingulate Cortex	Astro	astro	ENSG00000116830	TTF2	-0.532915590001731	1.9375966678693757e-5	0.008337403852434934
1	PDControl	C	Cingulate Cortex	Astro	astro	ENSG00000257815	PRANCR	-0.909065406144574	2.056018003857036e-5	0.008619374086425938
1	PDControl	C	Cingulate Cortex	Astro	astro	ENSG00000248483	POU5F2	0.5670983216424768	2.1306286561284595e-5	0.008619374086425938
1	PDControl	C	Cingulate Cortex	Astro	astro	ENSG00000227014	ENSG00000227014	0.7319741239731217	2.49576915440585e-5	0.009226452292020603
1	PDControl	C	Cingulate Cortex	Astro	astro	ENSG00000258881	ENSG00000258881	-0.7953285940009107	2.6326479627521325e-5	0.009331179616714372
1	PDControl	C	Cingulate Cortex	Astro	astro	ENSG00000204624	DISP3	-0.854024833169905	2.6840742965987192e-5	0.009455097609652078
1	PDControl	C	Cingulate Cortex	Astro	astro	ENSG00000131845	ZNF304	-0.7066464758071984	2.961838624075329e-5	0.010166549844659823
1	PDControl	C	Cingulate Cortex	Astro	astro	ENSG00000113141	IK	-0.4881163801119479	3.177066279024996e-5	0.010259677703784838
1	PDControl	C	Cingulate Cortex	Astro	astro	ENSG00000140519	RHCG	0.6943930430170706	3.2197226014220635e-5	0.010259677703784838
1	PDControl	C	Cingulate Cortex	Astro	astro	ENSG00000065413	ANKRD44	0.4075952547490349	3.329924019686364e-5	0.010327573273350741
1	PDControl	C	Cingulate Cortex	Astro	astro	ENSG00000237505	PKN2-AS1	-0.604925145921273	3.445823583569018e-5	0.010366458259566006
1	PDControl	C	Cingulate Cortex	Astro	astro	ENSG00000182253	SYNM	0.6470646160129254	3.579517442201976e-5	0.010476640313759096
1	PDControl	C	Cingulate Cortex	Astro	astro	ENSG00000205581	HMGN1	-0.6844933258739392	3.7326465112184574e-5	0.01064399065818748
1	PDControl	C	Cingulate Cortex	Astro	astro	ENSG00000244137	LOC107985359	-0.9725815004367466	3.7815770773119845e-5	0.010692949611412792
1	PDControl	C	Cingulate Cortex	Astro	astro	ENSG00000289145	ENSG00000289145	0.8898828885270262	3.921610620835224e-5	0.010894267538668564
1	PDControl	C	Cingulate Cortex	Astro	astro	ENSG00000057294	PKP2	1.0123676181227248	4.101023433216921e-5	0.011071577495581839
1	PDControl	C	Cingulate Cortex	Astro	astro	ENSG00000239763	ENSG00000239763	-0.753823020439502	4.420284167958569e-5	0.011591930013421271
1	PDControl	C	Cingulate Cortex	Astro	astro	ENSG00000163492	CCDC141	-1.5858355280216743	4.56475246082716e-5	0.011742359808632169
1	PDControl	C	Cingulate Cortex	Astro	astro	ENSG00000251022	THAP9-AS1	-0.8945114386165116	4.6388419798900744e-5	0.011742359808632169
1	PDControl	C	Cingulate Cortex	Astro	astro	ENSG00000143552	NUP210L	1.0877182155154892	4.656829552944934e-5	0.011742553935408571
1	PDControl	C	Cingulate Cortex	Astro	astro	ENSG00000215184	ENSG00000215184	0.9815501192732714	5.04430212993076e-5	0.012339589832937588
1	PDControl	C	Cingulate Cortex	Astro	astro	ENSG00000268362	ENSG00000268362	0.5183889552319831	5.092442764459241e-5	0.012365394077063418
1	PDControl	C	Cingulate Cortex	Astro	astro	ENSG00000110900	TSPAN11	1.0894020315408632	5.6623426636549524e-5	0.01330569345418933
1	PDControl	C	Cingulate Cortex	Astro	astro	ENSG00000175147	TMEM51-AS1	-0.6562110808946673	5.7831995520134036e-5	0.013397609393270345
1	PDControl	C	Cingulate Cortex	Astro	astro	ENSG00000169599	NFU1	0.33931790450935573	6.164002605085326e-5	0.013807346138950335
1	PDControl	C	Cingulate Cortex	Astro	astro	ENSG00000280119	LOC285097	1.3066549383793065	6.18964126668794e-5	0.013807346138950335
1	PDControl	C	Cingulate Cortex	Astro	astro	ENSG00000197044	ZNF441	-0.8584650925783013	6.772135709663296e-5	0.014402735218574712
1	PDControl	C	Cingulate Cortex	Astro	astro	ENSG00000153814	JAZF1	0.3707894438052586	6.97684727611455e-5	0.014407357141002377
1	PDControl	C	Cingulate Cortex	Astro	astro	ENSG00000171798	KNDC1	-0.5495398694403937	7.033737116029408e-5	0.014410588720750126
1	PDControl	C	Cingulate Cortex	Astro	astro	ENSG00000242829	RPS26P21	0.6611474723125059	7.213713827632778e-5	0.014642026037239454
1	PDControl	C	Cingulate Cortex	Astro	astro	ENSG00000240024	ENSG00000240024	0.6705489003486722	7.819901579314003e-5	0.015250569398604615
1	PDControl	C	Cingulate Cortex	Astro	astro	ENSG00000137274	BPHL	0.44654859718532247	8.049383521234441e-5	0.01534261203187291
1	PDControl	C	Cingulate Cortex	Astro	astro	ENSG00000101608	MYL12A	0.7510646442247209	9.063360662271893e-5	0.01614564385896877
1	PDControl	C	Cingulate Cortex	Astro	astro	ENSG00000226266	BAZ2B	0.44616472453965805	9.087327197509915e-5	0.01614564385896877
1	PDControl	C	Cingulate Cortex	Astro	astro	ENSG00000072518	MARK2	0.2606603254248796	9.764492504018193e-5	0.01668742560895801
1	PDControl	C	Cingulate Cortex	Astro	astro	ENSG00000269940	ENSG00000269940	0.6823508649185448	1.0059249938353553e-4	0.016997280546608175
1	PDControl	C	Cingulate Cortex	Astro	astro	ENSG00000141337	ARSG	-0.852838995089908	1.0707428330465447e-4	0.01753299544845837
1	PDControl	C	Cingulate Cortex	Astro	astro	ENSG00000235020	ENSG00000235020	0.8920791788802349	1.1338772334967698e-4	0.01761566950362126
1	PDControl	C	Cingulate Cortex	Astro	astro	ENSG00000183578	TNFAIP8L3	0.7071928187349839	1.1580176187256235e-4	0.01778004522278
1	PDControl	C	Cingulate Cortex	Astro	astro	ENSG00000235833	ENSG00000235833	-0.9877515600545137	1.1636479605879093e-4	0.017783199054569678
1	PDControl	C	Cingulate Cortex	Astro	astro	ENSG00000255931	LOC105369329	-0.8740739042728725	1.1880286625717127e-4	0.017988070934610637
1	PDControl	C	Cingulate Cortex	Astro	astro	ENSG00000236155	ZPLD2P	-0.6713566867329601	1.1997199896970604e-4	0.018081572929776777
1	PDControl	C	Cingulate Cortex	Astro	astro	ENSG00000266903	ENSG00000266903	1.0007071173279827	1.28444827195595e-4	0.01883127913850893
1	PDControl	C	Cingulate Cortex	Astro	astro	ENSG00000141524	TMC6	-0.71077398193238706	1.289006831401628e-4	0.01883127913850893
1	PDControl	C	Cingulate Cortex	Astro	astro	ENSG00000071051	NCK2	0.37552720204561574	1.357549280557621e-4	0.019348323561443087
1	PDControl	C	Cingulate Cortex	Astro	astro	ENSG00000197332	ENSG00000197332	-0.6364993549789406	1.3790520577380426e-4	0.019401723596000817
1	PDControl	C	Cingulate Cortex	Astro	astro	ENSG00000264016	ENSG00000264016	0.9967003045840688	1.4612442185063185e-4	0.020083989981025733
1	PDControl	C	Cingulate Cortex	Astro	astro	ENSG00000178385	PLEKHM3	0.37944997764310084	1.5664242166895395e-4	0.02090658512005909
1	PDControl	C	Cingulate Cortex	Astro	astro	ENSG00000149591	TAGLN	-0.8446781500270266	1.602524334979899e-4	0.02106730258770094
1	PDControl	C	Cingulate Cortex	Astro	astro	ENSG00000162104	ADCY9	0.32690911182151794	1.6151099726213248e-4	0.021089670171120446
1	PDControl	C	Cingulate Cortex	Astro	astro	ENSG00000146426	TIAM2	0.3277340546081726	1.657588936229889e-4	0.021161466578091277
1	PDControl	C	Cingulate Cortex	Astro	astro	ENSG00000107738	VSIR	0.6943295965531808	1.6653175127397894e-4	0.02119997698111327
1	PDControl	C	Cingulate Cortex	Astro	astro	ENSG00000158220	ESYT3	0.8194003064392379	1.680320342168342e-4	0.02130821701216609
1	PDControl	C	Cingulate Cortex	Astro	astro	ENSG00000164543	STK17A	0.43783432234545394	1.7618231493274396e-4	0.021878991853144937
1	PDControl	C	Cingulate Cortex	Astro	astro	ENSG00000172331	BPGM	0.6150715598659586	1.776200258184015e-4	0.021878991853144937
1	PDControl	C	Cingulate Cortex	Astro	astro	ENSG00000122912	SLC25A16	0.3677171775861803	1.8128629659607153e-4	0.021895372147049733
1	PDControl	C	Cingulate Cortex	Astro	astro	ENSG00000225125	ENSG00000225125	-0.8646002779705024	1.815683641326046e-4	0.021895372147049733
1	PDControl	C	Cingulate Cortex	Astro	astro	ENSG00000254122	PCDHGB7	-0.7402055283864508	1.818342720561064e-4	0.021895372147049733
1	PDControl	C	Cingulate Cortex	Astro	astro	ENSG00000120802	TMPO	0.4116462514523227	1.8201280644449753e-4	0.021895372147049733
1	PDControl	C	Cingulate Cortex	Astro	astro	ENSG00000203721	LINC00862	0.8356064901277263	1.834953689614294e-4	0.021992943116051687
1	PDControl	C	Cingulate Cortex	Astro	astro	ENSG00000239213	ENSG00000239213	0.4677117409879519	1.88617764226399e-4	0.022321244116330224
1	PDControl	C	Cingulate Cortex	Astro	astro	ENSG00000180855	ZNF443	-0.7263075985389427	1.9599187463989812e-4	0.022823131959620536
1	PDControl	C	Cingulate Cortex	Astro	astro	ENSG00000162631	NTNG1	0.9438772873182639	2.0226045570922142e-4	0.023101738217338443
1	PDControl	C	Cingulate Cortex	Astro	astro	ENSG00000158683	PKD1L1	-0.7924367829501509	2.0658080889877526e-4	0.023351111055538974
1	PDControl	C	Cingulate Cortex	Astro	astro	ENSG00000071994	PDCD2	0.5348604818627472	2.0700483189998843e-4	0.023358767270559622
1	PDControl	C	Cingulate Cortex	Astro	astro	ENSG00000224222	ENSG00000224222	-0.8208644434936978	2.0835281482289254e-4	0.023470479196913502
1	PDControl	C	Cingulate Cortex	Astro	astro	ENSG00000259481	ENSG00000259481	0.9645974763834015	2.123842940119882e-4	0.023489973674370845
1	PDControl	C	Cingulate Cortex	Astro	astro	ENSG00000116981	NT5C1A	-0.7153320435352017	2.3154960911606466e-4	0.02443466631681808
1	PDControl	C	Cingulate Cortex	Astro	astro	ENSG00000101049	SGK2	-0.7957393017179482	2.3261665592493966e-4	0.02443466631681808
1	PDControl	C	Cingulate Cortex	Astro	astro	ENSG00000163683	SMIM14	0.2767676675461832	2.3799673530602712e-4	0.02468877209398488
1	PDControl	C	Cingulate Cortex	Astro	astro	ENSG00000138735	PDE5A	0.7364630346744767	2.4142766449769234e-4	0.024703568830674184
1	PDControl	C	Cingulate Cortex	Astro	astro	ENSG00000146352	CLVS2	0.7145305177227046	2.4405026739594192e-4	0.02472979842464505
1	PDControl	C	Cingulate Cortex	Astro	astro	ENSG00000204262	COL5A2	-0.5156069827058891	2.452144490743422e-4	0.024771193367893605
1	PDControl	C	Cingulate Cortex	Astro	astro	ENSG00000169100	SLC25A6	-0.3811290795459361	2.514432344176531e-4	0.02528354277861312
1	PDControl	C	Cingulate Cortex	Astro	astro	ENSG00000136802	LRRC8A	0.4371286958831808	2.536678892357756e-4	0.025390412956010206
1	PDControl	C	Cingulate Cortex	Astro	astro	ENSG00000169118	CSNK1G1	0.3565635513515941	2.6110384301319815e-4	0.025718487854636582
1	PDControl	C	Cingulate Cortex	Astro	astro	ENSG00000020256	ZFP64	0.3304801387085723	2.6300427928111484e-4	0.025774026239086954
1	PDControl	C	Cingulate Cortex	Astro	astro	ENSG00000183569	SERHL2	0.7409272304050947	2.6350087849506105e-4	0.025784150888081638
1	PDControl	C	Cingulate Cortex	Astro	astro	ENSG00000269069	ENSG00000269069	-0.7543307713746858	2.655206311930618e-4	0.025822196423310233
1	PDControl	C	Cingulate Cortex	Astro	astro	ENSG00000286577	ENSG00000286577	-0.7960031674504071	2.69508089903556e-4	0.025919031954615503
1	PDControl	C	Cingulate Cortex	Astro	astro	ENSG00000234997	ENSG00000234997	1.1906129378987642	2.741234361045981e-4	0.026008403175764916
1	PDControl	C	Cingulate Cortex	Astro	astro	ENSG00000243927	MRPS6	0.8664014672217708	2.8384367332616564e-4	0.026284004331831562
1	PDControl	C	Cingulate Cortex	Astro	astro	ENSG00000233393	LOC105369306	0.6234492265023426	2.872335449358849e-4	0.026393191971828225
1	PDControl	C	Cingulate Cortex	Astro	astro	ENSG00000106565	TMEM176B	-0.6795878318773916	2.9327732902468254e-4	0.026622995403720876
1	PDControl	C	Cingulate Cortex	Astro	astro	ENSG00000079459	FDFT1	0.5037041241743037	2.945476931964181e-4	0.026622995403720876
1	PDControl	C	Cingulate Cortex	Astro	astro	ENSG00000235609	ENSG00000235609	0.5208000187381874	3.016415930363989e-4	0.026947186640813543
1	PDControl	C	Cingulate Cortex	Astro	astro	ENSG00000270876	ENSG00000270876	-0.8616744398449342	3.0187815593945145e-4	0.026947186640813543
1	PDControl	C	Cingulate Cortex	Astro	astro	ENSG00000135862	LAMC1	0.3395613120010559	3.0477454515775667e-4	0.027034458154047796
1	PDControl	C	Cingulate Cortex	Astro	astro	ENSG00000175581	MRPL48	0.33466109641191943	3.084899088894988e-4	0.027220601502966936
1	PDControl	C	Cingulate Cortex	Astro	astro	ENSG00000241258	CRCP	-0.41568219644574667	3.1070235059897855e-4	0.027342223902845145
1	PDControl	C	Cingulate Cortex	Astro	astro	ENSG00000169231	THBS3	-0.5375271770705292	3.2814410209384477e-4	0.0279708526915777
1	PDControl	C	Cingulate Cortex	Astro	astro	ENSG00000259343	ENSG00000259343	-0.7901510135829048	3.2828736703995455e-4	0.0279708526915777
1	PDControl	C	Cingulate Cortex	Astro	astro	ENSG00000162704	ARPC5	0.432207526543964	3.2851171538742283e-4	0.0279708526915777
1	PDControl	C	Cingulate Cortex	Astro	astro	ENSG00000288684	ENSG00000288684	0.6406306941320694	3.3925724842889305e-4	0.028462865033976062
1	PDControl	C	Cingulate Cortex	Astro	astro	ENSG00000105605	CACNG7	0.41906276501386674	3.399581126637107e-4	0.028462865033976062
1	PDControl	C	Cingulate Cortex	Astro	astro	ENSG00000197181	PIWIL2	-0.7435063996204105	3.4675095292018644e-4	0.028886072712071595
1	PDControl	C	Cingulate Cortex	Astro	astro	ENSG00000185900	POMK	0.27222457283363655	3.486100545269789e-4	0.02891683641729102
1	PDControl	C	Cingulate Cortex	Astro	astro	ENSG00000230587	ENSG00000230587	-0.5284879082384637	3.492106460668927e-4	0.02891683641729102
1	PDControl	C	Cingulate Cortex	Astro	astro	ENSG00000274883	ENSG00000274883	-0.6744364372899248	3.532969760887692e-4	0.028935362915303194
1	PDControl	C	Cingulate Cortex	Astro	astro	ENSG00000169047	IRS1	0.5971481552427678	3.583763927826939e-4	0.028935362915303194
1	PDControl	C	Cingulate Cortex	Astro	astro	ENSG00000182518	FAM104B	0.7499371704508038	3.793925741576491e-4	0.02989586124320869
1	PDControl	C	Cingulate Cortex	Astro	astro	ENSG00000262198	ENSG00000262198	1.6840321363199047	3.8188072776250203e-4	0.02998381124890706
1	PDControl	C	Cingulate Cortex	Astro	astro	ENSG00000116819	TFAP2E	-0.6161025765735104	3.852623179776543e-4	0.030134459939430532
1	PDControl	C	Cingulate Cortex	Astro	astro	ENSG00000259024	TVP23C-CDRT4	0.374433672544761	3.9990701791922894e-4	0.03072057300786052
1	PDControl	C	Cingulate Cortex	Astro	astro	ENSG00000182700	IGIP	0.4795712433888677	4.064393543730601e-4	0.03094839780726155
1	PDControl	C	Cingulate Cortex	Astro	astro	ENSG00000119969	HELLS	0.711696351849322	4.070949444466038e-4	0.030962356905874466
1	PDControl	C	Cingulate Cortex	Astro	astro	ENSG00000271204	ENSG00000271204	0.6383375321524305	4.1008189052313827e-4	0.03104547208381925
1	PDControl	C	Cingulate Cortex	Astro	astro	ENSG00000257523	LINC02326	-0.7611128228810722	4.154579568863383e-4	0.03121485934450498
1	PDControl	C	Cingulate Cortex	Astro	astro	ENSG00000285579	ENSG00000285579	-0.44660716391863264	4.164373376587243e-4	0.03121485934450498
1	PDControl	C	Cingulate Cortex	Astro	astro	ENSG00000083720	OXCT1	0.37097884123089653	4.2543235554275306e-4	0.03155177676667244
1	PDControl	C	Cingulate Cortex	Astro	astro	ENSG00000263715	CRHR1	-0.83268083556852	4.2607641011186174e-4	0.031563836749540976
1	PDControl	C	Cingulate Cortex	Astro	astro	ENSG00000236753	MKLN1-AS	0.5937144458361177	4.3551852588683763e-4	0.03193851238888922
1	PDControl	C	Cingulate Cortex	Astro	astro	ENSG00000088205	DDX18	-0.5654672592694121	4.3768270704442854e-4	0.032025575844352436
1	PDControl	C	Cingulate Cortex	Astro	astro	ENSG00000147642	SYBU	0.43049296610718457	4.4231640159813723e-4	0.03222078400575053
1	PDControl	C	Cingulate Cortex	Astro	astro	ENSG00000088899	LZTS3	0.45407803419247283	4.446163773195321e-4	0.032280724599607805
1	PDControl	C	Cingulate Cortex	Astro	astro	ENSG00000273372	ENSG00000273372	0.8490019975787485	4.493881450193043e-4	0.03251913485166734
1	PDControl	C	Cingulate Cortex	Astro	astro	ENSG00000275367	ENSG00000275367	-0.7943101867345028	4.6258204884298555e-4	0.03290553192980763
1	PDControl	C	Cingulate Cortex	Astro	astro	ENSG00000248210	LINC02355	-0.8665879435989314	4.6321442698804094e-4	0.03290553192980763
1	PDControl	C	Cingulate Cortex	Astro	astro	ENSG00000263257	ENSG00000263257	-0.5262597854013049	4.638719171800325e-4	0.03290553192980763
1	PDControl	C	Cingulate Cortex	Astro	astro	ENSG00000250237	ENSG00000250237	0.5523360056663469	4.642698415863285e-4	0.03290553192980763
1	PDControl	C	Cingulate Cortex	Astro	astro	ENSG00000163428	LRRC58	0.3887707348151652	4.6677361075519124e-4	0.03290553192980763
1	PDControl	C	Cingulate Cortex	Astro	astro	ENSG00000109927	TECTA	-0.5397018468748493	4.746918047611455e-4	0.03308504339759609
1	PDControl	C	Cingulate Cortex	Astro	astro	ENSG00000248360	LINC00504	-0.503444263516144	4.79173806029555e-4	0.03308504339759609
1	PDControl	C	Cingulate Cortex	Astro	astro	ENSG00000171943	SRGAP2C	0.46165251754167347	5.054753762199381e-4	0.033932478737181394
1	PDControl	C	Cingulate Cortex	Astro	astro	ENSG00000196369	SRGAP2B	0.5090202656924072	5.056669624658902e-4	0.033932478737181394
1	PDControl	C	Cingulate Cortex	Astro	astro	ENSG00000162999	DUSP19	0.6312637707841458	5.073789319258126e-4	0.033974619811624945
1	PDControl	C	Cingulate Cortex	Astro	astro	ENSG00000120162	MOB3B	0.6787777781860074	5.149162587485136e-4	0.03416703926116459
1	PDControl	C	Cingulate Cortex	Astro	astro	ENSG00000149260	CAPN5	-0.6191231563715909	5.192602025797147e-4	0.03435238964816214
1	PDControl	C	Cingulate Cortex	Astro	astro	ENSG00000188687	SLC4A5	-0.8578395488285554	5.228929672711011e-4	0.034453654097749406
1	PDControl	C	Cingulate Cortex	Astro	astro	ENSG00000074590	NUAK1	0.5248173458812868	5.336566276412965e-4	0.034470728469669025
1	PDControl	C	Cingulate Cortex	Astro	astro	ENSG00000105855	ITGB8	0.4692059835197435	5.338589091044741e-4	0.034470728469669025
1	PDControl	C	Cingulate Cortex	Astro	astro	ENSG00000064042	LIMCH1	0.38644536575070454	5.359023204074691e-4	0.034470728469669025
1	PDControl	C	Cingulate Cortex	Astro	astro	ENSG00000144712	CAND2	0.44662761626367153	5.37246750477826e-4	0.034470728469669025
1	PDControl	C	Cingulate Cortex	Astro	astro	ENSG00000182931	WFDC10B	-0.910692621500155	5.383463839124811e-4	0.034470728469669025
1	PDControl	C	Cingulate Cortex	Astro	astro	ENSG00000006432	MAP3K9	0.3953919706693454	5.399866564175461e-4	0.03447133902764434
1	PDControl	C	Cingulate Cortex	Astro	astro	ENSG00000258102	MAP1LC3B2	-1.1382010133159768	5.515857829975679e-4	0.034841853149613924
1	PDControl	C	Cingulate Cortex	Astro	astro	ENSG00000107736	CDH23	0.6940493197633852	5.522907648475453e-4	0.034841853149613924
1	PDControl	C	Cingulate Cortex	Astro	astro	ENSG00000119899	SLC17A5	0.4094676970689326	5.529937478873115e-4	0.034841853149613924
1	PDControl	C	Cingulate Cortex	Astro	astro	ENSG00000174136	RGMB	0.489107589917555	5.537623126843354e-4	0.034841853149613924
1	PDControl	C	Cingulate Cortex	Astro	astro	ENSG00000100387	RBX1	0.2724214570154695	5.599294737585222e-4	0.0350951589188169
1	PDControl	C	Cingulate Cortex	Astro	astro	ENSG00000135549	PKIB	-0.59662871579313	5.653786914587346e-4	0.03528320874837163
1	PDControl	C	Cingulate Cortex	Astro	astro	ENSG00000115738	ID2	-0.7346737922566398	5.967930841438751e-4	0.03622810313847833
1	PDControl	C	Cingulate Cortex	Astro	astro	ENSG00000078124	ACER3	0.3376887768573811	6.004902391749488e-4	0.036256328986088826
1	PDControl	C	Cingulate Cortex	Astro	astro	ENSG00000196912	ANKRD36B	-0.45956544549322853	6.012141810116633e-4	0.036256328986088826
1	PDControl	C	Cingulate Cortex	Astro	astro	ENSG00000283380	ENSG00000283380	-1.007716804875992	6.022352048603702e-4	0.036256328986088826
1	PDControl	C	Cingulate Cortex	Astro	astro	ENSG00000165626	BEND7	0.4185410639085463	6.116515924379368e-4	0.03663207599304985
1	PDControl	C	Cingulate Cortex	Astro	astro	ENSG00000260088	DDX59-AS1	-0.8509960044667602	6.184126157024063e-4	0.03689149180897676
1	PDControl	C	Cingulate Cortex	Astro	astro	ENSG00000167862	MRPL58	-0.4859294639594558	6.220189425182551e-4	0.03703922242546714
1	PDControl	C	Cingulate Cortex	Astro	astro	ENSG00000163902	RPN1	0.49081751648346117	6.233133218646372e-4	0.03704899791003398
1	PDControl	C	Cingulate Cortex	Astro	astro	ENSG00000177058	SLC38A9	0.3305794420459973	6.314375763026408e-4	0.03743008945748412
1	PDControl	C	Cingulate Cortex	Astro	astro	ENSG00000279289	ENSG00000279289	0.7434464202061206	6.602655892575401e-4	0.0382399931955067
1	PDControl	C	Cingulate Cortex	Astro	astro	ENSG00000230438	ENSG00000230438	-1.0372778214923324	6.632020587321439e-4	0.038376160787765304
1	PDControl	C	Cingulate Cortex	Astro	astro	ENSG00000156171	DRAM2	0.46225695698982694	6.838984417500709e-4	0.03924652569817225
1	PDControl	C	Cingulate Cortex	Astro	astro	ENSG00000224738	ENSG00000224738	0.6123701312393006	6.885923423522452e-4	0.03935902576892376
1	PDControl	C	Cingulate Cortex	Astro	astro	ENSG00000092470	WDR76	0.6032700772143769	6.944023980334871e-4	0.039454241503578354
1	PDControl	C	Cingulate Cortex	Astro	astro	ENSG00000119401	TRIM32	0.5384868544282497	6.969676161017831e-4	0.0394934259976223
1	PDControl	C	Cingulate Cortex	Astro	astro	ENSG00000125870	SNRPB2	0.4066844630731965	7.084272163367912e-4	0.039903216143329465
1	PDControl	C	Cingulate Cortex	Astro	astro	ENSG00000166073	GPR176	0.4646677487344335	7.140923935699961e-4	0.04004193767837442
1	PDControl	C	Cingulate Cortex	Astro	astro	ENSG00000159873	CCDC117	0.4280902890235314	7.174518766652299e-4	0.04013384171164602
1	PDControl	C	Cingulate Cortex	Astro	astro	ENSG00000266053	NDUFV2-AS1	0.5437934445070458	7.197775285019797e-4	0.04018485294826605
1	PDControl	C	Cingulate Cortex	Astro	astro	ENSG00000148541	FAM13C	0.6108858156956538	7.207619612863982e-4	0.04018485294826605
1	PDControl	C	Cingulate Cortex	Astro	astro	ENSG00000141002	TCF25	-0.2981550324088138	7.239852271118579e-4	0.04022474192769535
1	PDControl	C	Cingulate Cortex	Astro	astro	ENSG00000157985	AGAP1	0.2871778377115195	7.2890280715386e-4	0.04043508495793545
1	PDControl	C	Cingulate Cortex	Astro	astro	ENSG00000258891	ENSG00000258891	0.42825973223078995	7.290045975546392e-4	0.04043508495793545
1	PDControl	C	Cingulate Cortex	Astro	astro	ENSG00000123352	SPATS2	0.2533672809087282	7.376096282189147e-4	0.040671509533776504
1	PDControl	C	Cingulate Cortex	Astro	astro	ENSG00000274964	ENSG00000274964	0.827725953356713	7.427826089013958e-4	0.040819809287550815
1	PDControl	C	Cingulate Cortex	Astro	astro	ENSG00000270629	NBPF14	-0.4433005475329068	7.517371206195518e-4	0.04103633419228846
1	PDControl	C	Cingulate Cortex	Astro	astro	ENSG00000198830	HMGN2	-0.606306923327812	7.548157468663698e-4	0.04117011246281703
1	PDControl	C	Cingulate Cortex	Astro	astro	ENSG00000285751	ENSG00000285751	1.0967760859380267	7.608969944019303e-4	0.04127675507702406
1	PDControl	C	Cingulate Cortex	Astro	astro	ENSG00000186529	CYP4F3	-1.1625137361331688	7.858027341895155e-4	0.04212429522174884
1	PDControl	C	Cingulate Cortex	Astro	astro	ENSG00000182934	SRPRA	-0.5933741166651108	7.889300887440188e-4	0.04225739015371456
1	PDControl	C	Cingulate Cortex	Astro	astro	ENSG00000137414	FAM8A1	0.4888854010097776	7.952617776158853e-4	0.04238874585550818
1	PDControl	C	Cingulate Cortex	Astro	astro	ENSG00000213411	ENSG00000213411	-0.6489170541736295	7.959187141883476e-4	0.042389298798458375
1	PDControl	C	Cingulate Cortex	Astro	astro	ENSG00000196581	AJAP1	0.9198552703474663	7.974980879960254e-4	0.04240393494810096
1	PDControl	C	Cingulate Cortex	Astro	astro	ENSG00000060237	WNK1	0.22189514404497857	8.044729021041783e-4	0.04253390962488068
1	PDControl	C	Cingulate Cortex	Astro	astro	ENSG00000151332	MBIP	0.38156484645797306	8.166488958490188e-4	0.04295846943066927
1	PDControl	C	Cingulate Cortex	Astro	astro	ENSG00000268350	FAM156A	0.3376638784841077	8.197757854407269e-4	0.04299770309839489
1	PDControl	C	Cingulate Cortex	Astro	astro	ENSG00000122490	SLC66A2	-0.3332418364046541	8.198033720198534e-4	0.04299770309839489
1	PDControl	C	Cingulate Cortex	Astro	astro	ENSG00000134954	ETS1	0.7351044113503278	8.302102227198881e-4	0.0433010440825287
1	PDControl	C	Cingulate Cortex	Astro	astro	ENSG00000197324	LRP10	0.3488980337464387	8.335617280847259e-4	0.0434067835226074
1	PDControl	C	Cingulate Cortex	Astro	astro	ENSG00000238184	CD81-AS1	-0.6689605415663014	8.474320419382378e-4	0.04390311406075882
1	PDControl	C	Cingulate Cortex	Astro	astro	ENSG00000115211	EIF2B4	-0.40115529369942493	8.508151326141979e-4	0.04392148890497593
1	PDControl	C	Cingulate Cortex	Astro	astro	ENSG00000266074	BAHCC1	0.4043013846696404	8.606971201577457e-4	0.04402868628908589
1	PDControl	C	Cingulate Cortex	Astro	astro	ENSG00000196376	SLC35F1	0.3565259082032384	8.705872404980703e-4	0.04427972852932039
1	PDControl	C	Cingulate Cortex	Astro	astro	ENSG00000228043	ENSG00000228043	0.4512092126244309	8.807833301775867e-4	0.04454501480154634
1	PDControl	C	Cingulate Cortex	Astro	astro	ENSG00000023572	GLRX2	0.4827362702718605	8.81142454602714e-4	0.04454501480154634
1	PDControl	C	Cingulate Cortex	Astro	astro	ENSG00000176723	ZNF843	-0.5138507671525712	8.866666838174273e-4	0.04462821627424169
1	PDControl	C	Cingulate Cortex	Astro	astro	ENSG00000127334	DYRK2	0.4908895296001541	8.888837491220636e-4	0.04462821627424169
1	PDControl	C	Cingulate Cortex	Astro	astro	ENSG00000229152	ENSG00000229152	0.5545526338867479	8.896938580059875e-4	0.04462821627424169
1	PDControl	C	Cingulate Cortex	Astro	astro	ENSG00000287708	ENSG00000287708	-0.8964399394050444	8.95114323581453e-4	0.0446861956999817
1	PDControl	C	Cingulate Cortex	Astro	astro	ENSG00000180979	LRRC57	0.3800726205998366	8.958367486236226e-4	0.0446861956999817
1	PDControl	C	Cingulate Cortex	Astro	astro	ENSG00000214029	ZNF891	0.3317769210750052	9.060911937862277e-4	0.04486725434729522
1	PDControl	C	Cingulate Cortex	Astro	astro	ENSG00000264589	ENSG00000264589	-0.8046495525721933	9.369513107821291e-4	0.04563704672079284
1	PDControl	C	Cingulate Cortex	Astro	astro	ENSG00000158186	MRAS	0.6916480816448907	9.482720671593479e-4	0.04594802881100546
1	PDControl	C	Cingulate Cortex	Astro	astro	ENSG00000134294	SLC38A2	0.7269335879928809	9.489426794908771e-4	0.04594802881100546
1	PDControl	C	Cingulate Cortex	Astro	astro	ENSG00000243944	ENSG00000243944	-0.7121526432616125	9.584596343865636e-4	0.046340392396768064
1	PDControl	C	Cingulate Cortex	Astro	astro	ENSG00000183723	CMTM4	0.3621303712266224	9.596750707693823e-4	0.046348815222416496
1	PDControl	C	Cingulate Cortex	Astro	astro	ENSG00000142233	NTN5	-0.8102605716687179	9.661753667219655e-4	0.04640543825469508
1	PDControl	C	Cingulate Cortex	Astro	astro	ENSG00000253910	PCDHGB2	-0.6985532566248542	9.680241592956192e-4	0.04642621207577183
1	PDControl	C	Cingulate Cortex	Astro	astro	ENSG00000203321	ENSG00000203321	-0.49729445051482246	9.80714872969674e-4	0.046897627853220124
1	PDControl	C	Cingulate Cortex	Astro	astro	ENSG00000164040	PGRMC2	0.3149522778892653	9.969902197363575e-4	0.047209376526398165
1	PDControl	C	Cingulate Cortex	Astro	astro	ENSG00000258864	ENSG00000258864	0.7324017086472108	9.971134571205825e-4	0.047209376526398165
1	PDControl	C	Cingulate Cortex	Astro	astro	ENSG00000140548	ZNF710	0.29913510099753626	0.0010046449483307723	0.04729631727562316
1	PDControl	C	Cingulate Cortex	Astro	astro	ENSG00000140743	CDR2	0.2703721421192169	0.0010104116913702836	0.047316857784233696
1	PDControl	C	Cingulate Cortex	Astro	astro	ENSG00000111786	SRSF9	-0.32620812786768383	0.0010211663534341509	0.04748133850886267
1	PDControl	C	Cingulate Cortex	Astro	astro	ENSG00000271952	LINC01954	1.2958363340537544	0.0010253441750894881	0.047608066191956046
1	PDControl	C	Cingulate Cortex	Astro	astro	ENSG00000097007	ABL1	0.21516837329940053	0.0010294053552102746	0.047627211195691646
1	PDControl	C	Cingulate Cortex	Astro	astro	ENSG00000165995	CACNB2	0.46153771464151916	0.0010386252209948965	0.047651020373440454
1	PDControl	C	Cingulate Cortex	Astro	astro	ENSG00000165092	ALDH1A1	-0.9616880646713115	0.0010424234151219186	0.04767816962755599
1	PDControl	C	Cingulate Cortex	Astro	astro	ENSG00000152969	JAKMIP1	-0.8511473702396262	0.0010431017453152846	0.04767816962755599
1	PDControl	C	Cingulate Cortex	Astro	astro	ENSG00000149179	CSTPP1	0.32224896104064094	0.001050705413008115	0.047767663118621226
1	PDControl	C	Cingulate Cortex	Astro	astro	ENSG00000231131	LNCAROD	0.8902882463647002	0.0010553512724607935	0.04779215117267906
1	PDControl	C	Cingulate Cortex	Astro	astro	ENSG00000160062	ZBTB8A	0.5093035850792642	0.0010669072371979446	0.048073886857686904
1	PDControl	C	Cingulate Cortex	Astro	astro	ENSG00000185475	TMEM179B	0.42582887829842075	0.0010879674219072856	0.04867997238108623
1	PDControl	C	Cingulate Cortex	Astro	astro	ENSG00000141699	RETREG3	0.3016789620577818	0.0011068234186681649	0.04909638034594287
1	PDControl	C	Cingulate Cortex	Astro	astro	ENSG00000104960	PTOV1	0.41906964823856097	0.0011143163000948487	0.049170233080778315
1	PDControl	C	Cingulate Cortex	Astro	astro	ENSG00000141298	SSH2	0.2752578129932015	0.0011144987095627933	0.049170233080778315
1	PDControl	C	Cingulate Cortex	Astro	astro	ENSG00000279425	ENSG00000279425	0.5295992706470867	0.0011234733944881638	0.04950002635486459
1	PDControl	C	Cingulate Cortex	Astro	astro	ENSG00000100802	C14orf93	0.49189107574826396	0.0011293965480307882	0.04960297195762221
1	PDControl	C	Cingulate Cortex	Astro	astro	ENSG00000168843	FSTL5	0.7895151851881934	0.0011311296502990473	0.04960400736003735
1	PDControl	C	Cingulate Cortex	Astro	astro	ENSG00000185305	ARL15	0.3739198425886947	0.0011428835518927567	0.04995239236376068
1	PDControl	C	Cingulate Cortex	Astro	astro	ENSG00000130066	SAT1	-0.8111332538118088	0.001145947174829327	0.05002602047589924
1	PDControl	C	Cingulate Cortex	Astro	astro	ENSG00000104714	ERICH1	-0.39873383157028996	0.0011491691502994404	0.05002602047589924
1	PDControl	C	Cingulate Cortex	Astro	astro	ENSG00000174695	TMEM167A	0.34946795073542125	0.001149308317664124	0.05002602047589924
1	PDControl	C	Cingulate Cortex	Astro	astro	ENSG00000179981	TSHZ1	0.38402839679522494	0.0011643466511004985	0.05024443805208486
1	PDControl	C	Cingulate Cortex	Astro	astro	ENSG00000236021	ENSG00000236021	-0.6466933345618413	0.0011653460391037101	0.05024443805208486
1	PDControl	C	Cingulate Cortex	Astro	astro	ENSG00000186162	CIDECP1	0.42557417818108556	0.0011656593138789993	0.05024443805208486
1	PDControl	C	Cingulate Cortex	Astro	astro	ENSG00000215274	GAGE10	-0.8927985636766567	0.00117342493432695	0.05042638014568614
1	PDControl	C	Cingulate Cortex	Astro	astro	ENSG00000235920	THRAP3P3	-0.8700749107250791	0.0011811198026072845	0.050578311808449496
1	PDControl	C	Cingulate Cortex	Astro	astro	ENSG00000149451	ADAM33	1.115430340615171	0.0011903751624810996	0.05080871486160376
1	PDControl	C	Cingulate Cortex	Astro	astro	ENSG00000227560	RPS15AP30	0.5616618742623616	0.0011946091925504301	0.050923129566189045
1	PDControl	C	Cingulate Cortex	Astro	astro	ENSG00000266258	LINC01909	0.8636388232078556	0.0012066926902785972	0.05117204363994509
1	PDControl	C	Cingulate Cortex	Astro	astro	ENSG00000112304	ACOT13	0.3684182464173733	0.0012092689271827523	0.05120403117403613
1	PDControl	C	Cingulate Cortex	Astro	astro	ENSG00000125952	MAX	0.26649408856946444	0.0012125037974019732	0.051219691663318787
1	PDControl	C	Cingulate Cortex	Astro	astro	ENSG00000124299	PEPD	0.2887450723152494	0.0012166109705630081	0.05129868657184947
1	PDControl	C	Cingulate Cortex	Astro	astro	ENSG00000080546	SESN1	0.40663118381731245	0.001216721185144002	0.05129868657184947
1	PDControl	C	Cingulate Cortex	Astro	astro	ENSG00000268797	ENSG00000268797	-0.36215745989452763	0.0012536724262850953	0.052284998689362046
1	PDControl	C	Cingulate Cortex	Astro	astro	ENSG00000261652	PIERCE2	0.6138637726874223	0.0012855423706326715	0.05317437960684058
1	PDControl	C	Cingulate Cortex	Astro	astro	ENSG00000065308	TRAM2	0.4749359134807212	0.001286973238760184	0.05317437960684058
1	PDControl	C	Cingulate Cortex	Astro	astro	ENSG00000233937	CTC-338M12.4	0.3273911012244408	0.0012869871997947143	0.05317437960684058
1	PDControl	C	Cingulate Cortex	Astro	astro	ENSG00000100911	PSME2	-0.5123642338066867	0.001288290011337294	0.05317437960684058
1	PDControl	C	Cingulate Cortex	Astro	astro	ENSG00000226009	ENSG00000226009	0.4594165630576681	0.0012920301202497986	0.05317437960684058
1	PDControl	C	Cingulate Cortex	Astro	astro	ENSG00000287508	ENSG00000287508	0.8242921823761652	0.0013042343110390964	0.05344181604127138
1	PDControl	C	Cingulate Cortex	Astro	astro	ENSG00000234350	ERICH2-DT	0.4350248957056366	0.00130529452701518	0.05345185164624749
1	PDControl	C	Cingulate Cortex	Astro	astro	ENSG00000267827	ENSG00000267827	0.5036143437504386	0.0013218973693959065	0.05376235324749692
1	PDControl	C	Cingulate Cortex	Astro	astro	ENSG00000140280	LYSMD2	0.35506328695437084	0.0013258741370927904	0.05388755318786182
1	PDControl	C	Cingulate Cortex	Astro	astro	ENSG00000249330	ENSG00000249330	-0.7845775417110801	0.0013281900916900797	0.05388755318786182
1	PDControl	C	Cingulate Cortex	Astro	astro	ENSG00000234719	NPIPB2	0.7457993266656442	0.0013347735847611954	0.05399039099911822
1	PDControl	C	Cingulate Cortex	Astro	astro	ENSG00000148604	RGR	0.9034864224291139	0.0013349159379748728	0.05399039099911822
1	PDControl	C	Cingulate Cortex	Astro	astro	ENSG00000164308	ERAP2	0.564815531398084	0.0013438403760681543	0.054194708717762115
1	PDControl	C	Cingulate Cortex	Astro	astro	ENSG00000166546	BEAN1	-0.5712156085420705	0.0013502151340466482	0.05430764073817933
1	PDControl	C	Cingulate Cortex	Astro	astro	ENSG00000109906	ZBTB16	0.40199467964317837	0.0013533476173760146	0.05438020980391826
1	PDControl	C	Cingulate Cortex	Astro	astro	ENSG00000170836	PPM1D	0.3201667603916052	0.0013584782504802249	0.05443960426634109
1	PDControl	C	Cingulate Cortex	Astro	astro	ENSG00000287564	ENSG00000287564	0.6151482533023303	0.0013595656565506312	0.05444989860055952
1	PDControl	C	Cingulate Cortex	Astro	astro	ENSG00000254837	LIPT2-AS1	-0.6941685930979484	0.0013644536603557686	0.05445280288192911
1	PDControl	C	Cingulate Cortex	Astro	astro	ENSG00000273841	TAF9	0.38715091388890777	0.0013723735944954154	0.05452980922952359
1	PDControl	C	Cingulate Cortex	Astro	astro	ENSG00000031081	ARHGAP31	0.4601430593308855	0.0013814293595503554	0.05481584422322197
1	PDControl	C	Cingulate Cortex	Astro	astro	ENSG00000166923	GREM1	-0.7129724046992783	0.00138317542533512	0.05481584422322197
1	PDControl	C	Cingulate Cortex	Astro	astro	ENSG00000243701	DUBR	0.3861024033836058	0.0013854250831725997	0.05481584422322197
1	PDControl	C	Cingulate Cortex	Astro	astro	ENSG00000116667	C1orf21	0.35806340339741816	0.0013940030243663533	0.0550224155812658
1	PDControl	C	Cingulate Cortex	Astro	astro	ENSG00000254587	ENSG00000254587	-0.7144234678288766	0.0013958392827374381	0.05506174441368783
1	PDControl	C	Cingulate Cortex	Astro	astro	ENSG00000186204	CYP4F12	-1.6022386790046839	0.001400019170563421	0.05512712122601108
1	PDControl	C	Cingulate Cortex	Astro	astro	ENSG00000143457	GOLPH3L	0.3553200384416151	0.0014069085741482113	0.05528517824616418
1	PDControl	C	Cingulate Cortex	Astro	astro	ENSG00000169241	SLC50A1	0.6460362048282768	0.00141208329246088	0.05540250911850853
1	PDControl	C	Cingulate Cortex	Astro	astro	ENSG00000137413	TAF8	0.40720857233623775	0.0014517257577888426	0.056118273824524945
1	PDControl	C	Cingulate Cortex	Astro	astro	ENSG00000229320	KRT8P12	-0.6368223425644763	0.0014777703628413975	0.05656757358337037
1	PDControl	C	Cingulate Cortex	Astro	astro	ENSG00000198246	SLC29A3	0.5420519194297304	0.0014807906910122906	0.05660256692030322
1	PDControl	C	Cingulate Cortex	Astro	astro	ENSG00000256053	COA8	-0.33281104050985055	0.0014882451841068435	0.05676023415661941
1	PDControl	C	Cingulate Cortex	Astro	astro	ENSG00000256552	ENSG00000256552	-0.6324256746032577	0.001489251266197922	0.056765582711163935
1	PDControl	C	Cingulate Cortex	Astro	astro	ENSG00000082074	FYB1	0.8215945988049911	0.0015359217073192914	0.05760672943567509
1	PDControl	C	Cingulate Cortex	Astro	astro	ENSG00000105708	ZNF14	-0.48740747093177905	0.0015569401999368105	0.05782151334010577
1	PDControl	C	Cingulate Cortex	Astro	astro	ENSG00000130035	GALNT8	0.7492890286499923	0.0015701634254550996	0.05811569353859662
1	PDControl	C	Cingulate Cortex	Astro	astro	ENSG00000277443	MARCKS	0.3726749527077384	0.0015707662932291028	0.05811569353859662
1	PDControl	C	Cingulate Cortex	Astro	astro	ENSG00000188672	RHCE	-0.5172747322407867	0.0015781962584082558	0.05829109324250384
1	PDControl	C	Cingulate Cortex	Astro	astro	ENSG00000127990	SGCE	0.35302827791097435	0.0015873629181249703	0.05836741462433605
1	PDControl	C	Cingulate Cortex	Astro	astro	ENSG00000213015	ZNF580	-0.447314601469722	0.0015903611557703215	0.05841213878625101
1	PDControl	C	Cingulate Cortex	Astro	astro	ENSG00000141258	SGSM2	-0.24875729031581528	0.0016001495331689744	0.05859097730272987
1	PDControl	C	Cingulate Cortex	Astro	astro	ENSG00000148204	CRB2	0.49523441590787964	0.0016023798035996197	0.05859097730272987
1	PDControl	C	Cingulate Cortex	Astro	astro	ENSG00000273080	ENSG00000273080	-0.501141618017253	0.0016235277126996652	0.059100555453804965
1	PDControl	C	Cingulate Cortex	Astro	astro	ENSG00000078747	ITCH	0.30513570990075456	0.0016391784505484714	0.059373579224535
1	PDControl	C	Cingulate Cortex	Astro	astro	ENSG00000148200	NR6A1	0.411505921505114	0.0016699170851613133	0.05992415655186691
1	PDControl	C	Cingulate Cortex	Astro	astro	ENSG00000206573	THUMPD3-AS1	0.30539999643647686	0.0016757642734272664	0.059977767676745564
1	PDControl	C	Cingulate Cortex	Astro	astro	ENSG00000187123	LYPD6	0.5399432364273542	0.0016818550906698118	0.06005670021754005
1	PDControl	C	Cingulate Cortex	Astro	astro	ENSG00000262576	PCDHGA4	-0.7026530162149633	0.001697222674195747	0.06028159566541781
1	PDControl	C	Cingulate Cortex	Astro	astro	ENSG00000281731	METTL14-DT	0.5441643420634517	0.0017013064003061067	0.06032414759895547
1	PDControl	C	Cingulate Cortex	Astro	astro	ENSG00000249242	TMEM150C	0.3634748248212132	0.0017028068269630708	0.060344712639203185
1	PDControl	C	Cingulate Cortex	Astro	astro	ENSG00000226752	CUTALP	-0.6917654197904008	0.0017038533740344588	0.06034603681483349
1	PDControl	C	Cingulate Cortex	Astro	astro	ENSG00000183726	TMEM50A	0.35636130088971507	0.0017102763651059946	0.06038560635665074
1	PDControl	C	Cingulate Cortex	Astro	astro	ENSG00000012232	EXTL3	0.26242471988953664	0.00171409242430297	0.06038560635665074
1	PDControl	C	Cingulate Cortex	Astro	astro	ENSG00000163624	CDS1	0.4645910035427079	0.0017225080901949628	0.06055193185054796
1	PDControl	C	Cingulate Cortex	Astro	astro	ENSG00000153561	RMND5A	0.29174179985415893	0.001751350513270395	0.06107462287261721
1	PDControl	C	Cingulate Cortex	Astro	astro	ENSG00000266929	ENSG00000266929	0.5241083265649407	0.0017725781260633756	0.06148782778986295
1	PDControl	C	Cingulate Cortex	Astro	astro	ENSG00000090621	PABPC4	-0.46775950490560536	0.0017813994818647438	0.06166332176902559
1	PDControl	C	Cingulate Cortex	Astro	astro	ENSG00000149262	INTS4	0.23570321659447213	0.0017960978580086617	0.06181310848761462
1	PDControl	C	Cingulate Cortex	Astro	astro	ENSG00000269958	ENSG00000269958	0.5843509689444988	0.0018030869377033544	0.06197871805578405
1	PDControl	C	Cingulate Cortex	Astro	astro	ENSG00000011114	BTBD7	0.25531411170525953	0.001818056901348477	0.06204051175258478
1	PDControl	C	Cingulate Cortex	Astro	astro	ENSG00000114405	C3orf14	0.4446059328513785	0.0018205252388210314	0.06204051175258478
1	PDControl	C	Cingulate Cortex	Astro	astro	ENSG00000204856	FAM216A	0.3446787022852549	0.0018257241164522024	0.062062044119267176
1	PDControl	C	Cingulate Cortex	Astro	astro	ENSG00000143742	SRP9	0.36055028515312415	0.0018298954428739938	0.06207198718954079
1	PDControl	C	Cingulate Cortex	Astro	astro	ENSG00000179241	LDLRAD3	0.37448437271053514	0.0018463132369945857	0.06245930966491334
1	PDControl	C	Cingulate Cortex	Astro	astro	ENSG00000111875	ASF1A	0.44307732312549186	0.0018536842069460724	0.0626437959795571
1	PDControl	C	Cingulate Cortex	Astro	astro	ENSG00000152061	RABGAP1L	0.20428177050326113	0.0018592326599556487	0.06267000124388293
1	PDControl	C	Cingulate Cortex	Astro	astro	ENSG00000113369	ARRDC3	-0.9730545209035877	0.001864510171384159	0.0626864631361156
1	PDControl	C	Cingulate Cortex	Astro	astro	ENSG00000274265	ENSG00000274265	0.4954782102451789	0.0018655121840001673	0.0626864631361156
1	PDControl	C	Cingulate Cortex	Astro	astro	ENSG00000121879	PIK3CA	0.37401140005438993	0.0018704484998427282	0.062725562198562193
1	PDControl	C	Cingulate Cortex	Astro	astro	ENSG00000224259	LINC01133	-0.5151277078017795	0.001874470686034173	0.06279620472513357
1	PDControl	C	Cingulate Cortex	Astro	astro	ENSG00000237640	ENSG00000237640	-0.8871612197915826	0.0018761533280601155	0.06281068242255713
1	PDControl	C	Cingulate Cortex	Astro	astro	ENSG00000178573	MAF	0.5153278010940925	0.001879629743979755	0.06281068242255713
1	PDControl	C	Cingulate Cortex	Astro	astro	ENSG00000185298	CCDC137	-0.49879513649928375	0.00188406009457731	0.06285018223653016
1	PDControl	C	Cingulate Cortex	Astro	astro	ENSG00000221890	NPTXR	-0.4139593783359983	0.0018981710000721462	0.06303936405189547
1	PDControl	C	Cingulate Cortex	Astro	astro	ENSG00000248359	ENSG00000248359	0.5427320797736837	0.0019108188151260844	0.0632702991608491
1	PDControl	C	Cingulate Cortex	Astro	astro	ENSG00000112561	TFEB	0.38243237696158605	0.0019243182418034973	0.06333822961131781
1	PDControl	C	Cingulate Cortex	Astro	astro	ENSG00000146411	SLC2A12	0.4544315952162963	0.0019287057073327542	0.06333822961131781
1	PDControl	C	Cingulate Cortex	Astro	astro	ENSG00000111266	DUSP16	0.28807575408776653	0.00196724982735772	0.0640709716499749
1	PDControl	C	Cingulate Cortex	Astro	astro	ENSG00000257800	ENSG00000257800	-0.682255967782702	0.001988267491951518	0.06446383236682902
1	PDControl	C	Cingulate Cortex	Astro	astro	ENSG00000168356	SCN11A	-0.6226540728139351	0.002000625395351857	0.06467603626462677
1	PDControl	C	Cingulate Cortex	Astro	astro	ENSG00000279092	ENSG00000279092	-0.49280554267272914	0.0020122518781942756	0.06479824051237267
1	PDControl	C	Cingulate Cortex	Astro	astro	ENSG00000288542	ENSG00000288542	0.4321905063890843	0.002017849901866277	0.0648173725704336
1	PDControl	C	Cingulate Cortex	Astro	astro	ENSG00000289524	ENSG00000289524	-0.8456246225400228	0.002022349897344421	0.06483138422278976
1	PDControl	C	Cingulate Cortex	Astro	astro	ENSG00000215039	CD27-AS1	-0.42248420363701156	0.0020364892052157565	0.065033740274306
1	PDControl	C	Cingulate Cortex	Astro	astro	ENSG00000076984	MAP2K7	0.27895569005288134	0.0020431747443415355	0.06518196367872198
1	PDControl	C	Cingulate Cortex	Astro	astro	ENSG00000121270	ABCC11	-0.5934205679947127	0.0020542801866570725	0.06531554962047736
1	PDControl	C	Cingulate Cortex	Astro	astro	ENSG00000165983	PTER	0.7086063077052032	0.002067268282150803	0.06540929047838258
1	PDControl	C	Cingulate Cortex	Astro	astro	ENSG00000248898	ENSG00000248898	-0.6315668089181021	0.0020673988904876327	0.06540929047838258
1	PDControl	C	Cingulate Cortex	Astro	astro	ENSG00000153443	UBALD1	0.5693116938837663	0.0020679698614899213	0.06540929047838258
1	PDControl	C	Cingulate Cortex	Astro	astro	ENSG00000186197	EDARADD	-0.547007351751672	0.0020693433090995294	0.06540929047838258
1	PDControl	C	Cingulate Cortex	Astro	astro	ENSG00000120278	PLEKHG1	0.30840090710606916	0.002074726426796336	0.06540929047838258
1	PDControl	C	Cingulate Cortex	Astro	astro	ENSG00000231925	TAPBP	0.23201398343377022	0.0020780844238473847	0.06540929047838258
1	PDControl	C	Cingulate Cortex	Astro	astro	ENSG00000124215	CDH26	0.43716854236051716	0.002086005657757675	0.06543077893538184
1	PDControl	C	Cingulate Cortex	Astro	astro	ENSG00000153094	BCL2L11	0.5475414372622904	0.0020908387893660094	0.06543077893538184
1	PDControl	C	Cingulate Cortex	Astro	astro	ENSG00000185379	RAD51D	0.36921160778996365	0.0020949861091019606	0.0654668180642677
1	PDControl	C	Cingulate Cortex	Astro	astro	ENSG00000165996	HACD1	0.4615303542711069	0.002115843884545915	0.06562679246518978
1	PDControl	C	Cingulate Cortex	Astro	astro	ENSG00000196814	MVB12B	0.30762319311827824	0.0021390263895932423	0.06571542133464038
1	PDControl	C	Cingulate Cortex	Astro	astro	ENSG00000173715	C11orf80	0.3475100736913692	0.0021527142477687417	0.06598594433795556
1	PDControl	C	Cingulate Cortex	Astro	astro	ENSG00000279432	ENSG00000279432	0.4747179159412398	0.002156006180343819	0.06598594433795556
1	PDControl	C	Cingulate Cortex	Astro	astro	ENSG00000133226	SRRM1	-0.3899983327962815	0.0021603824691758425	0.0660311585368939
1	PDControl	C	Cingulate Cortex	Astro	astro	ENSG00000287941	ENSG00000287941	0.6031950603150547	0.0021642649014295026	0.06608820270266401
1	PDControl	C	Cingulate Cortex	Astro	astro	ENSG00000239653	PSMD6-AS2	0.5419319624446333	0.0021725223079408647	0.06621698513756905
1	PDControl	C	Cingulate Cortex	Astro	astro	ENSG00000022267	FHL1	0.3500069132683725	0.002200526603904534	0.06672928986058517
1	PDControl	C	Cingulate Cortex	Astro	astro	ENSG00000196417	ZNF765	0.39279864505199	0.0022034034689527495	0.06675477579852644
1	PDControl	C	Cingulate Cortex	Astro	astro	ENSG00000096060	FKBP5	0.5067119709949033	0.0022075600397489245	0.06684981236303891
1	PDControl	C	Cingulate Cortex	Astro	astro	ENSG00000205181	LINC00654	-0.5576123011174303	0.002209052277872019	0.066864116523346
1	PDControl	C	Cingulate Cortex	Astro	astro	ENSG00000188612	SUMO2	0.3083702650420692	0.0022362980650146216	0.06719399448461622
1	PDControl	C	Cingulate Cortex	Astro	astro	ENSG00000215769	ARHGAP27P1-BPTFP1-KPNA2P3	-0.30788945721096095	0.002265560019467006	0.06771071945662663
1	PDControl	C	Cingulate Cortex	Astro	astro	ENSG00000110042	DTX4	-0.5967642251112997	0.0022728384681187587	0.06774831225531344
1	PDControl	C	Cingulate Cortex	Astro	astro	ENSG00000125772	GPCPD1	-0.6919771325605684	0.00230067081858508	0.06822091311410396
1	PDControl	C	Cingulate Cortex	Astro	astro	ENSG00000133393	CEP20	0.33420265419724027	0.0023018206503185733	0.06822091311410396
1	PDControl	C	Cingulate Cortex	Astro	astro	ENSG00000229642	ENSG00000229642	0.8544744536397166	0.002325386584913102	0.06845741800336232
1	PDControl	C	Cingulate Cortex	Astro	astro	ENSG00000185414	MRPL30	0.37275854178585144	0.0023411205204127423	0.06870465641843321
1	PDControl	C	Cingulate Cortex	Astro	astro	ENSG00000164683	HEY1	-0.6185937642443218	0.002343503025792745	0.06874380397046896
1	PDControl	C	Cingulate Cortex	Astro	astro	ENSG00000128872	TMOD2	0.2914334550133022	0.0023488133228243835	0.0688316203439637
1	PDControl	C	Cingulate Cortex	Astro	astro	ENSG00000144677	CTDSPL	0.4483391447242475	0.0023584393229048595	0.06894489619679998
1	PDControl	C	Cingulate Cortex	Astro	astro	ENSG00000170222	ADPRM	0.4554292897513137	0.002373100598346924	0.06901352399382629
1	PDControl	C	Cingulate Cortex	Astro	astro	ENSG00000166387	PPFIBP2	0.4853747163539426	0.002383169233798325	0.06919864895318942
1	PDControl	C	Cingulate Cortex	Astro	astro	ENSG00000213614	HEXA	-0.22436858762027523	0.0024000097982227395	0.06957967773866272
1	PDControl	C	Cingulate Cortex	Astro	astro	ENSG00000168772	CXXC4	0.6064120591251139	0.002422874975468648	0.06997625826726873
1	PDControl	C	Cingulate Cortex	Astro	astro	ENSG00000008086	CDKL5	0.21943372344389278	0.002445462383826553	0.07025139100954883
1	PDControl	C	Cingulate Cortex	Astro	astro	ENSG00000076248	UNG	0.3232265358272275	0.0024463312895593413	0.07025139100954883
1	PDControl	C	Cingulate Cortex	Astro	astro	ENSG00000125144	MT1G	1.2733178186438066	0.0024670486059610755	0.07072241961321123
1	PDControl	C	Cingulate Cortex	Astro	astro	ENSG00000171791	BCL2	0.2708577133787493	0.002481197803252145	0.07094483850074039
1	PDControl	C	Cingulate Cortex	Astro	astro	ENSG00000166295	ANAPC16	0.5301649848028527	0.002502817018609627	0.07131125013344883
1	PDControl	C	Cingulate Cortex	Astro	astro	ENSG00000099282	TSPAN15	0.38937770778133673	0.002508139975507506	0.07140085320636022
1	PDControl	C	Cingulate Cortex	Astro	astro	ENSG00000171310	CHST11	0.3859989485981892	0.0025181450121747272	0.0715262088870255
1	PDControl	C	Cingulate Cortex	Astro	astro	ENSG00000164542	MATCAP2	0.2571302824892525	0.0025205068776327174	0.07153547679847558
1	PDControl	C	Cingulate Cortex	Astro	astro	ENSG00000266777	ENSG00000266777	0.5491601007023004	0.002524536768574518	0.07159289209997574
1	PDControl	C	Cingulate Cortex	Astro	astro	ENSG00000289276	ENSG00000289276	0.6258872197697549	0.0025305052048907243	0.07160226661106636
1	PDControl	C	Cingulate Cortex	Astro	astro	ENSG00000214193	SH3D21	-0.48301516047028636	0.002562122040394654	0.07206146850721318
1	PDControl	C	Cingulate Cortex	Astro	astro	ENSG00000143819	EPHX1	0.3927989831944627	0.002571417273889057	0.07207969369592793
1	PDControl	C	Cingulate Cortex	Astro	astro	ENSG00000166326	TRIM44	0.2256804245732127	0.002572564174780135	0.07207969369592793
1	PDControl	C	Cingulate Cortex	Astro	astro	ENSG00000160796	NBEAL2	0.5787289313142112	0.0025873153745952834	0.07233344624062032
1	PDControl	C	Cingulate Cortex	Astro	astro	ENSG00000172731	LRRC20	0.377318636214226	0.002589110329054486	0.07233344624062032
1	PDControl	C	Cingulate Cortex	Astro	astro	ENSG00000160007	ARHGAP35	0.24535052760608522	0.0025898042792078537	0.07233344624062032
1	PDControl	C	Cingulate Cortex	Astro	astro	ENSG00000198822	GRM3	0.49852283901173067	0.002602890640597421	0.07246204385911148
1	PDControl	C	Cingulate Cortex	Astro	astro	ENSG00000286001	ENSG00000286001	-0.5118606880810019	0.0026148806721802637	0.07262252147292936
1	PDControl	C	Cingulate Cortex	Astro	astro	ENSG00000166046	TCP11L2	0.44490940043781535	0.0026206138637770906	0.072680909906248245
1	PDControl	C	Cingulate Cortex	Astro	astro	ENSG00000081803	CADPS2	0.270751541508095	0.0026347903569503444	0.0728244058145116
1	PDControl	C	Cingulate Cortex	Astro	astro	ENSG00000100605	ITPK1	0.2930491079336637	0.002647456314890198	0.07298985847792946
1	PDControl	C	Cingulate Cortex	Astro	astro	ENSG00000174151	CYB561D1	0.5061126247769803	0.0026554447993484814	0.07308779553471634
1	PDControl	C	Cingulate Cortex	Astro	astro	ENSG00000254536	ENSG00000254536	0.4572255517234822	0.002659239679476754	0.07309954407806098
1	PDControl	C	Cingulate Cortex	Astro	astro	ENSG00000107362	ABHD17B	0.3038735651120934	0.0026640623290989027	0.07317075423462638
1	PDControl	C	Cingulate Cortex	Astro	astro	ENSG00000132792	CTNNBL1	0.23226696169010186	0.0026941685933938994	0.0735968279797906
1	PDControl	C	Cingulate Cortex	Astro	astro	ENSG00000146233	CYP39A1	0.7778697846689955	0.0027021988206895517	0.0737136502716018
1	PDControl	C	Cingulate Cortex	Astro	astro	ENSG00000229980	TOB1-AS1	-0.4182970258933363	0.0027119330581773043	0.07380533135208063
1	PDControl	C	Cingulate Cortex	Astro	astro	ENSG00000079999	KEAP1	0.3635727548312637	0.0027154421288234443	0.07387016655925055
1	PDControl	C	Cingulate Cortex	Astro	astro	ENSG00000255457	ENSG00000255457	0.7330878401644809	0.002740629955515434	0.07437314803711596
1	PDControl	C	Cingulate Cortex	Astro	astro	ENSG00000031698	SARS1	-0.3823798723967835	0.0027468388267435783	0.0744168053395973
1	PDControl	C	Cingulate Cortex	Astro	astro	ENSG00000136425	CIB2	0.580300992008334	0.0027539754027886606	0.07454131578960022
1	PDControl	C	Cingulate Cortex	Astro	astro	ENSG00000070501	POLB	0.28057984228429245	0.002754894040026865	0.07454131578960022
1	PDControl	C	Cingulate Cortex	Astro	astro	ENSG00000107611	CUBN	-0.44166819090991805	0.0027622230432792065	0.07464406210327987
1	PDControl	C	Cingulate Cortex	Astro	astro	ENSG00000081189	MEF2C	0.32053979696372803	0.0027761576725728538	0.07478677885332764
1	PDControl	C	Cingulate Cortex	Astro	astro	ENSG00000205981	DNAJC19	0.41436076952876766	0.0027927504909456852	0.07491809132328994
1	PDControl	C	Cingulate Cortex	Astro	astro	ENSG00000150636	CCDC102B	-0.3947130282659117	0.002805217669295546	0.07498595357675408
1	PDControl	C	Cingulate Cortex	Astro	astro	ENSG00000115514	TXNDC9	0.27620133919957457	0.002808104034789314	0.07502123415844425
1	PDControl	C	Cingulate Cortex	Astro	astro	ENSG00000285596	ENSG00000285596	0.3521350457121688	0.002837769710822658	0.07533095286171813
1	PDControl	C	Cingulate Cortex	Astro	astro	ENSG00000077713	SLC25A43	0.2890893195096469	0.002838317348525732	0.07533095286171813
1	PDControl	C	Cingulate Cortex	Astro	astro	ENSG00000135365	PHF21A	0.28985613466009674	0.002838403494999033	0.07533095286171813
1	PDControl	C	Cingulate Cortex	Astro	astro	ENSG00000136451	VEZF1	0.2716534503190857	0.0028391376004223766	0.07533095286171813
1	PDControl	C	Cingulate Cortex	Astro	astro	ENSG00000259520	SLC28A2-AS1	-0.956160657353843	0.0028541460177601936	0.07560430992742467
1	PDControl	C	Cingulate Cortex	Astro	astro	ENSG00000136868	SLC31A1	0.3394873400750691	0.0028640677118096382	0.07576033872537884
1	PDControl	C	Cingulate Cortex	Astro	astro	ENSG00000164463	CREBRF	0.24613329777088122	0.0028806083100727966	0.07578473572098018
1	PDControl	C	Cingulate Cortex	Astro	astro	ENSG00000233266	HMGB1P31	-0.5511861838825316	0.0028931661823154153	0.07602359442035309
1	PDControl	C	Cingulate Cortex	Astro	astro	ENSG00000112576	CCND3	0.4931360164212437	0.0028947310881964616	0.07603424073447444
1	PDControl	C	Cingulate Cortex	Astro	astro	ENSG00000197653	DNAH10	-0.4438808355018051	0.0029231449794227373	0.076232758451622
1	PDControl	C	Cingulate Cortex	Astro	astro	ENSG00000143756	FBXO28	0.23369422684755925	0.002932508647731086	0.07626300868115392
1	PDControl	C	Cingulate Cortex	Astro	astro	ENSG00000231172	EVA1A-AS	-0.4824964452052294	0.002960188490103764	0.07649701127303621
1	PDControl	C	Cingulate Cortex	Astro	astro	ENSG00000183741	CBX6	0.37640308042746806	0.0029837556021365197	0.07689386833005989
1	PDControl	C	Cingulate Cortex	Astro	astro	ENSG00000226251	LINC02608	-1.5560667892963669	0.002988102635179132	0.07692131816566085
1	PDControl	C	Cingulate Cortex	Astro	astro	ENSG00000198740	ZNF652	0.22719546454378126	0.0029938776856535134	0.07692131816566085
1	PDControl	C	Cingulate Cortex	Astro	astro	ENSG00000267784	ENSG00000267784	-0.5251211435719177	0.0029942069821809686	0.07692131816566085
1	PDControl	C	Cingulate Cortex	Astro	astro	ENSG00000238287	ENSG00000238287	0.3223048822998651	0.002999402505503234	0.07695171429631181
1	PDControl	C	Cingulate Cortex	Astro	astro	ENSG00000161647	MPP3	0.4919940699364975	0.003022988109018303	0.0772069043300931
1	PDControl	C	Cingulate Cortex	Astro	astro	ENSG00000171121	KCNMB3	0.5106987063182657	0.0030309256820137405	0.07725914410517218
1	PDControl	C	Cingulate Cortex	Astro	astro	ENSG00000197748	CFAP43	-0.38636689009947656	0.0030349571456400664	0.07727874242149525
1	PDControl	C	Cingulate Cortex	Astro	astro	ENSG00000256771	ZNF253	0.33159963093212497	0.0030400280057568205	0.0773073572774448
1	PDControl	C	Cingulate Cortex	Astro	astro	ENSG00000188171	ZNF626	-0.4070829403614913	0.003051917082184452	0.07749292634589265
1	PDControl	C	Cingulate Cortex	Astro	astro	ENSG00000235823	OLMALINC	0.5478124811670559	0.0030676039877537333	0.07777075987669084
1	PDControl	C	Cingulate Cortex	Astro	astro	ENSG00000196935	SRGAP1	0.3122593265514162	0.003073174142365407	0.07779164862842411
1	PDControl	C	Cingulate Cortex	Astro	astro	ENSG00000121417	ZNF211	-0.5692245584479454	0.003074868402223846	0.07780449529841667
1	PDControl	C	Cingulate Cortex	Astro	astro	ENSG00000181019	NQO1	0.5393495744053518	0.003085192565423661	0.07797544710167334
1	PDControl	C	Cingulate Cortex	Astro	astro	ENSG00000249252	C1QTNF7-AS1	-0.9014997285736337	0.0031009184348851394	0.07821514110109885
1	PDControl	C	Cingulate Cortex	Astro	astro	ENSG00000163686	ABHD6	0.3495573609220868	0.003109059572561548	0.07833706942225506
1	PDControl	C	Cingulate Cortex	Astro	astro	ENSG00000266086	SRSF1	0.4913328575572673	0.0031366874089320718	0.07867037613504038
1	PDControl	C	Cingulate Cortex	Astro	astro	ENSG00000196757	ZNF700	-0.6297283040722303	0.0031715255657979724	0.07907026414039203
1	PDControl	C	Cingulate Cortex	Astro	astro	ENSG00000204843	DCTN1	-0.2962624004958099	0.0031719283520573365	0.07907026414039203
1	PDControl	C	Cingulate Cortex	Astro	astro	ENSG00000164830	OXR1	0.3369858003532835	0.003208700930230049	0.07959350801619834
1	PDControl	C	Cingulate Cortex	Astro	astro	ENSG00000283913	ENSG00000283913	0.5489511125999504	0.003223885941182085	0.07976673209477736
1	PDControl	C	Cingulate Cortex	Astro	astro	ENSG00000137691	CFAP300	0.5278799307352826	0.0032435615592732578	0.08000686153743082
1	PDControl	C	Cingulate Cortex	Astro	astro	ENSG00000153531	ADPRHL1	-0.5338643585586396	0.0032680093922414334	0.08030508386984282
1	PDControl	C	Cingulate Cortex	Astro	astro	ENSG00000197702	PARVA	0.3425904350803899	0.0032746872976775823	0.0804089040910262
1	PDControl	C	Cingulate Cortex	Astro	astro	ENSG00000155511	GRIA1	0.6227068342455411	0.003286817497844172	0.08064634804497073
1	PDControl	C	Cingulate Cortex	Astro	astro	ENSG00000215154	ENSG00000215154	-0.5278053637487812	0.0032889573299538315	0.08066866124545573
1	PDControl	C	Cingulate Cortex	Astro	astro	ENSG00000276975	ENSG00000276975	-0.40080964167906163	0.0032917678855882396	0.08068694128674507
1	PDControl	C	Cingulate Cortex	Astro	astro	ENSG00000164684	ZNF704	0.3642526375567945	0.0032970869222127487	0.08068694128674507
1	PDControl	C	Cingulate Cortex	Astro	astro	ENSG00000136114	THSD1	0.43199274397750287	0.0033086346446290424	0.08078860183855666
1	PDControl	C	Cingulate Cortex	Astro	astro	ENSG00000088543	C3orf18	-0.39755165253946334	0.003327924049569679	0.08105029652208212
1	PDControl	C	Cingulate Cortex	Astro	astro	ENSG00000280383	ENSG00000280383	0.33488662484378784	0.003329965700128144	0.08105029652208212
1	PDControl	C	Cingulate Cortex	Astro	astro	ENSG00000285245	ENSG00000285245	0.5087325607489392	0.003331594712419963	0.08105029652208212
1	PDControl	C	Cingulate Cortex	Astro	astro	ENSG00000260465	ENSG00000260465	0.6044968015354866	0.0033322187875307894	0.08105029652208212
1	PDControl	C	Cingulate Cortex	Astro	astro	ENSG00000086717	PPEF1	-0.5492311954193527	0.0033429890614514175	0.08105029652208212
1	PDControl	C	Cingulate Cortex	Astro	astro	ENSG00000254245	PCDHGA3	-0.6410566573824603	0.0033503952394660823	0.08105360232274385
1	PDControl	C	Cingulate Cortex	Astro	astro	ENSG00000253873	PCDHGA11	-0.6701390665606248	0.0033598669853779368	0.08108191092045441
1	PDControl	C	Cingulate Cortex	Astro	astro	ENSG00000106078	COBL	0.32581796744267866	0.0033601271827214826	0.08108191092045441
1	PDControl	C	Cingulate Cortex	Astro	astro	ENSG00000227906	SNAP25-AS1	0.4201405556428397	0.0033602225709015213	0.08108191092045441
1	PDControl	C	Cingulate Cortex	Astro	astro	ENSG00000104824	HNRNPL	-0.4266446607667227	0.0033767361622612535	0.08112209583510811
1	PDControl	C	Cingulate Cortex	Astro	astro	ENSG00000196951	SCOC-AS1	-0.6209589348241877	0.003404838085808795	0.08143910607213076
1	PDControl	C	Cingulate Cortex	Astro	astro	ENSG00000159086	PAXBP1	-0.3766961639079458	0.0034070306518590074	0.0814618295282744
1	PDControl	C	Cingulate Cortex	Astro	astro	ENSG00000114933	INO80D	0.20211453055203954	0.003412594901910151	0.08150569557891854
1	PDControl	C	Cingulate Cortex	Astro	astro	ENSG00000158773	USF1	0.42788251522713283	0.0034640946284391033	0.08222377978578833
1	PDControl	C	Cingulate Cortex	Astro	astro	ENSG00000246560	ENSG00000246560	0.45305796309007773	0.0034734830890898643	0.0822856608544671
1	PDControl	C	Cingulate Cortex	Astro	astro	ENSG00000078795	PKD2L2	-0.49468999226225474	0.0034741189006446665	0.0822856608544671
1	PDControl	C	Cingulate Cortex	Astro	astro	ENSG00000109771	LRP2BP	-0.45974552308442984	0.003498317150678327	0.08264979124887271
1	PDControl	C	Cingulate Cortex	Astro	astro	ENSG00000087253	LPCAT2	0.6552011384004128	0.0035148403767326624	0.08287847443266881
1	PDControl	C	Cingulate Cortex	Astro	astro	ENSG00000147459	DOCK5	0.34904345818373717	0.0035155814798012836	0.08287847443266881
1	PDControl	C	Cingulate Cortex	Astro	astro	ENSG00000050165	DKK3	0.395829627693864	0.0035237198123234566	0.0829723239386722
1	PDControl	C	Cingulate Cortex	Astro	astro	ENSG00000153956	CACNA2D1	0.20629212415117504	0.003538261771589372	0.08312151119187869
1	PDControl	C	Cingulate Cortex	Astro	astro	ENSG00000285410	GABPB1-IT1	0.34441791048004333	0.0035438169226028153	0.08321496463566017
1	PDControl	C	Cingulate Cortex	Astro	astro	ENSG00000231607	DLEU2	0.32903429785175575	0.0035602404784260545	0.08337197222294679
1	PDControl	C	Cingulate Cortex	Astro	astro	ENSG00000164631	ZNF12	-0.3613663460571197	0.003564184977395364	0.08339455078623036
1	PDControl	C	Cingulate Cortex	Astro	astro	ENSG00000132832	ENSG00000132832	-0.7621805383999933	0.0035981111776422587	0.08371035021909301
1	PDControl	C	Cingulate Cortex	Astro	astro	ENSG00000130640	TUBGCP2	-0.2398453915226897	0.0036058081399281705	0.0837705129205637
1	PDControl	C	Cingulate Cortex	Astro	astro	ENSG00000127337	YEATS4	0.4180720946438048	0.003631670852815253	0.083992016940194
1	PDControl	C	Cingulate Cortex	Astro	astro	ENSG00000119801	YPEL5	0.2974790103808225	0.0036365985696627254	0.083992016940194
1	PDControl	C	Cingulate Cortex	Astro	astro	ENSG00000288800	ENSG00000288800	0.5229825583785814	0.0036432917537841977	0.083992016940194
1	PDControl	C	Cingulate Cortex	Astro	astro	ENSG00000112406	HECA	0.32814168658772225	0.003651214110211145	0.083992016940194
1	PDControl	C	Cingulate Cortex	Astro	astro	ENSG00000223802	CERS1	-0.44379011096280685	0.003683208488419508	0.08440739860174788
1	PDControl	C	Cingulate Cortex	Astro	astro	ENSG00000239523	MYLK-AS1	0.4510147515815972	0.0036885831057184557	0.08440739860174788
1	PDControl	C	Cingulate Cortex	Astro	astro	ENSG00000060762	MPC1	-0.38202324973390933	0.00370162356214978	0.08457994256820221
1	PDControl	C	Cingulate Cortex	Astro	astro	ENSG00000257576	ENSG00000257576	-1.0379877198517928	0.0037040410225547002	0.08457994256820221
1	PDControl	C	Cingulate Cortex	Astro	astro	ENSG00000197498	RPF2	-0.2761886951724808	0.003712368729649768	0.08457994256820221
1	PDControl	C	Cingulate Cortex	Astro	astro	ENSG00000052749	RRP12	0.3807530464428419	0.0037144603140614645	0.08457994256820221
1	PDControl	C	Cingulate Cortex	Astro	astro	ENSG00000114841	DNAH1	-0.3101067323442477	0.003722012244441604	0.08457994256820221
1	PDControl	C	Cingulate Cortex	Astro	astro	ENSG00000227356	GOLGA7B-DT	-0.6701610727146279	0.003729278095653287	0.08457994256820221
1	PDControl	C	Cingulate Cortex	Astro	astro	ENSG00000171608	PIK3CD	0.5435774481128952	0.003731686635319663	0.08457994256820221
1	PDControl	C	Cingulate Cortex	Astro	astro	ENSG00000150893	FREM2	0.7567815489281431	0.003733536001470039	0.08457994256820221
1	PDControl	C	Cingulate Cortex	Astro	astro	ENSG00000148842	CNNM2	0.24858698600418272	0.003784550540991575	0.08533462346344796
1	PDControl	C	Cingulate Cortex	Astro	astro	ENSG00000261616	ENSG00000261616	0.7389758821433778	0.0037998556342522098	0.08557199496281992
1	PDControl	C	Cingulate Cortex	Astro	astro	ENSG00000224470	ATXN1L	0.24632153660835243	0.003811562641287333	0.08568819481196788
1	PDControl	C	Cingulate Cortex	Astro	astro	ENSG00000148655	LRMDA	0.6956727529268045	0.0038147157470143625	0.08568819481196788
1	PDControl	C	Cingulate Cortex	Astro	astro	ENSG00000158711	ELK4	0.3186488811183561	0.0038241208415389872	0.08568819481196788
1	PDControl	C	Cingulate Cortex	Astro	astro	ENSG00000288876	ENSG00000288876	0.6792397702914348	0.0038241890561044882	0.08568819481196788
1	PDControl	C	Cingulate Cortex	Astro	astro	ENSG00000254532	ENSG00000254532	-0.9495046944052081	0.003827140603523557	0.08568819481196788
1	PDControl	C	Cingulate Cortex	Astro	astro	ENSG00000215158	ENSG00000215158	0.3955148684173615	0.003828201561969066	0.08568819481196788
1	PDControl	C	Cingulate Cortex	Astro	astro	ENSG00000184349	EFNA5	0.3098506845489677	0.003845957717805133	0.08590592576950412
1	PDControl	C	Cingulate Cortex	Astro	astro	ENSG00000178882	RFLNA	-0.4289631956928961	0.003850846749365496	0.08590592576950412
1	PDControl	C	Cingulate Cortex	Astro	astro	ENSG00000197548	ATG7	0.2982347084697139	0.0038601368583671323	0.08590592576950412
1	PDControl	C	Cingulate Cortex	Astro	astro	ENSG00000119640	ACYP1	0.38237288918138557	0.0038606517777823677	0.08590592576950412
1	PDControl	C	Cingulate Cortex	Astro	astro	ENSG00000125534	PPDPF	-0.6534498079327073	0.003862824989986397	0.08590592576950412
1	PDControl	C	Cingulate Cortex	Astro	astro	ENSG00000234281	ENSG00000234281	-0.7359243885780231	0.003865343248551044	0.08593278016895728
1	PDControl	C	Cingulate Cortex	Astro	astro	ENSG00000271553	ENSG00000271553	0.611614961661167	0.003887717705150315	0.08604137356344559
1	PDControl	C	Cingulate Cortex	Astro	astro	ENSG00000005884	ITGA3	0.42063854413350077	0.003893317650936587	0.08604137356344559
1	PDControl	C	Cingulate Cortex	Astro	astro	ENSG00000270127	ENSG00000270127	0.8008691098159253	0.0038986425839561763	0.08606023786085888
1	PDControl	C	Cingulate Cortex	Astro	astro	ENSG00000275734	ENSG00000275734	0.4183578889846773	0.003926723893399996	0.0865635323386675
1	PDControl	C	Cingulate Cortex	Astro	astro	ENSG00000147118	ZNF182	-0.43750662333836443	0.0039631344857257444	0.08704424121228325
1	PDControl	C	Cingulate Cortex	Astro	astro	ENSG00000144476	ACKR3	0.3493258466485196	0.003966027315134983	0.08707860576274769
1	PDControl	C	Cingulate Cortex	Astro	astro	ENSG00000185010	F8	-0.539402456443288	0.004043292881051112	0.08784308755726535
1	PDControl	C	Cingulate Cortex	Astro	astro	ENSG00000196628	TCF4	0.2986430798700166	0.004043653269091946	0.08784308755726535
1	PDControl	C	Cingulate Cortex	Astro	astro	ENSG00000259916	AQP7B	-0.8854294921914692	0.004103189297165698	0.08845706451907266
1	PDControl	C	Cingulate Cortex	Astro	astro	ENSG00000100490	CDKL1	0.488455138579047	0.0041073052428556274	0.0884913043137883
1	PDControl	C	Cingulate Cortex	Astro	astro	ENSG00000277855	ENSG00000277855	0.581559719044138	0.0041536372230936884	0.08922562581364527
1	PDControl	C	Cingulate Cortex	Astro	astro	ENSG00000013441	CLK1	-0.2767367323046681	0.0041614557618571135	0.089281603973003415
1	PDControl	C	Cingulate Cortex	Astro	astro	ENSG00000063176	SPHK2	0.32364835689635196	0.004173819832979706	0.08934063344220515
1	PDControl	C	Cingulate Cortex	Astro	astro	ENSG00000185963	BICD2	0.2859553208650185	0.00417398087633615	0.08934063344220515
1	PDControl	C	Cingulate Cortex	Astro	astro	ENSG00000267056	LOC729654	-0.7520181305461184	0.004180576303335295	0.08937309153811956
1	PDControl	C	Cingulate Cortex	Astro	astro	ENSG00000180385	ENSG00000180385	0.490734605224596	0.004182339421347641	0.0893736488927551
1	PDControl	C	Cingulate Cortex	Astro	astro	ENSG00000004897	CDC27	0.2180785444582174	0.0042332869095793	0.08996386485540632
1	PDControl	C	Cingulate Cortex	Astro	astro	ENSG00000286997	ENSG00000286997	0.781497927560231	0.004235899311277463	0.08997001031375806
1	PDControl	C	Cingulate Cortex	Astro	astro	ENSG00000204525	HLA-C	-0.9734419445657545	0.004242366934421956	0.09001326410493127
1	PDControl	C	Cingulate Cortex	Astro	astro	ENSG00000242802	AP5Z1	-0.38672689693023443	0.004285338156364707	0.09049420749873466
1	PDControl	C	Cingulate Cortex	Astro	astro	ENSG00000182512	GLRX5	0.47578912762766534	0.004327843586261036	0.09100918677421198
1	PDControl	C	Cingulate Cortex	Astro	astro	ENSG00000172840	PDP2	0.3303252059090971	0.004336242207873346	0.09105649704259446
1	PDControl	C	Cingulate Cortex	Astro	astro	ENSG00000112685	EXOC2	0.1946868083105393	0.004346870923269537	0.09119526547215173
1	PDControl	C	Cingulate Cortex	Astro	astro	ENSG00000073792	IGF2BP2	0.7516126202258246	0.004371058731293122	0.09135653224685042
1	PDControl	C	Cingulate Cortex	Astro	astro	ENSG00000288573	LOC101929609	-0.5201793664590566	0.004395682552327494	0.09142936034680929
1	PDControl	C	Cingulate Cortex	Astro	astro	ENSG00000185950	IRS2	0.5239254121970918	0.004440637873120711	0.0919850425275409
1	PDControl	C	Cingulate Cortex	Astro	astro	ENSG00000134265	NAPG	0.21046096100207468	0.004460594673921484	0.09213643585915765
1	PDControl	C	Cingulate Cortex	Astro	astro	ENSG00000197256	KANK2	0.4516079489494915	0.004463836251374742	0.09217121779246555
1	PDControl	C	Cingulate Cortex	Astro	astro	ENSG00000155506	LARP1	0.25189487556372825	0.004475133209586083	0.09226232967096641
1	PDControl	C	Cingulate Cortex	Astro	astro	ENSG00000143157	POGK	0.32870846177644086	0.004515932165590541	0.09255216297586509
1	PDControl	C	Cingulate Cortex	Astro	astro	ENSG00000281593	ENSG00000281593	0.34911075523632906	0.004523102919932607	0.09255216297586509
1	PDControl	C	Cingulate Cortex	Astro	astro	ENSG00000198929	NOS1AP	0.467006977528337	0.004524105101754723	0.09255216297586509
1	PDControl	C	Cingulate Cortex	Astro	astro	ENSG00000115904	SOS1	0.21660554672509047	0.004538319373116284	0.09275072126094011
1	PDControl	C	Cingulate Cortex	Astro	astro	ENSG00000156973	PDE6D	0.2983290142052839	0.004562189805264172	0.09291438282912105
1	PDControl	C	Cingulate Cortex	Astro	astro	ENSG00000175265	GOLGA8A	-0.4269467759367931	0.004564516154087742	0.09291438282912105
1	PDControl	C	Cingulate Cortex	Astro	astro	ENSG00000177707	NECTIN3	0.26902122347025514	0.004572913906801123	0.09302041844362037
1	PDControl	C	Cingulate Cortex	Astro	astro	ENSG00000135317	SNX14	-0.3834251097435404	0.004576056691847868	0.09305547542625252
1	PDControl	C	Cingulate Cortex	Astro	astro	ENSG00000005981	ASB4	-0.6129827529820251	0.004582631304481543	0.09310253825631064
1	PDControl	C	Cingulate Cortex	Astro	astro	ENSG00000139131	YARS2	0.32249269059782915	0.004594753377167599	0.09319066627560421
1	PDControl	C	Cingulate Cortex	Astro	astro	ENSG00000164754	RAD21	0.28115707221915454	0.004597719838555478	0.09319066627560421
1	PDControl	C	Cingulate Cortex	Astro	astro	ENSG00000228570	NUTM2E	0.48407241884842156	0.004639175740063947	0.09358430790594845
1	PDControl	C	Cingulate Cortex	Astro	astro	ENSG00000255872	ENSG00000255872	0.2957594568200088	0.004646286164364542	0.09367010062174162
1	PDControl	C	Cingulate Cortex	Astro	astro	ENSG00000286340	ENSG00000286340	0.46352644470949755	0.004682487967461781	0.09399528280305015
1	PDControl	C	Cingulate Cortex	Astro	astro	ENSG00000095539	SEMA4G	0.39408474794729953	0.004688905114055714	0.0940377204596533
1	PDControl	C	Cingulate Cortex	Astro	astro	ENSG00000103528	SYT17	0.3299615542018506	0.004715177236361016	0.09433376099879907
1	PDControl	C	Cingulate Cortex	Astro	astro	ENSG00000213741	RPS29	0.2756934231058876	0.0047201658419309305	0.09437596607588708
1	PDControl	C	Cingulate Cortex	Astro	astro	ENSG00000289234	ZNF496-DT	-0.4633452101347948	0.004745504773557536	0.0945653612338011
1	PDControl	C	Cingulate Cortex	Astro	astro	ENSG00000087053	MTMR2	0.28151675797431785	0.004756275334088228	0.09472240801280629
1	PDControl	C	Cingulate Cortex	Astro	astro	ENSG00000185432	TMT1A	0.43349710675313613	0.004790024716448248	0.09508158444188151
1	PDControl	C	Cingulate Cortex	Astro	astro	ENSG00000163867	ZMYM6	-0.3817953335201669	0.004791244933816759	0.09508158444188151
1	PDControl	C	Cingulate Cortex	Astro	astro	ENSG00000134313	KIDINS220	-0.20552012490501603	0.004800154972944177	0.09516267317242007
1	PDControl	C	Cingulate Cortex	Astro	astro	ENSG00000173451	THAP2	0.35308482219393467	0.004855117111191653	0.09555939123146447
1	PDControl	C	Cingulate Cortex	Astro	astro	ENSG00000011275	RNF216	0.1755356302760127	0.0048792047951768105	0.09580279891482087
1	PDControl	C	Cingulate Cortex	Astro	astro	ENSG00000289228	ENSG00000289228	-0.6900106137225643	0.00488901381500173	0.09587451608943655
1	PDControl	C	Cingulate Cortex	Astro	astro	ENSG00000154723	ATP5PF	0.3603723506279035	0.0048901691829452846	0.09587451608943655
1	PDControl	C	Cingulate Cortex	Astro	astro	ENSG00000198089	SFI1	0.24241166777652445	0.004921099855722814	0.09619327001820017
1	PDControl	C	Cingulate Cortex	Astro	astro	ENSG00000161791	FMNL3	0.5079836661738177	0.004927324369836817	0.09622886893383126
1	PDControl	C	Cingulate Cortex	Astro	astro	ENSG00000198853	RUSC2	0.22829073801700162	0.004950344129379506	0.09645872800824372
1	PDControl	C	Cingulate Cortex	Astro	astro	ENSG00000250317	SMIM20	0.4466556336064298	0.004987994056789717	0.09677948456856782
1	PDControl	C	Cingulate Cortex	Astro	astro	ENSG00000143194	MAEL	-0.5659392566335999	0.004999119308721348	0.09681806113408441
1	PDControl	C	Cingulate Cortex	Astro	astro	ENSG00000254604	ENSG00000254604	0.5014531236260109	0.005024196209978013	0.0970796721846061
1	PDControl	C	Cingulate Cortex	Astro	astro	ENSG00000198416	ENSG00000198416	0.43377571974520057	0.005028290186589223	0.0970950493267966
1	PDControl	C	Cingulate Cortex	Astro	astro	ENSG00000111911	HINT3	0.2594810626341637	0.005056016116181508	0.09731753811166774
1	PDControl	C	Cingulate Cortex	Astro	astro	ENSG00000184677	ZBTB40	0.2543184425920719	0.00506257460161785	0.09736211600371601
1	PDControl	C	Cingulate Cortex	Astro	astro	ENSG00000176222	ZNF404	-0.6631157979600935	0.005065992459992978	0.0973992761494427
1	PDControl	C	Cingulate Cortex	Astro	astro	ENSG00000133121	STARD13	0.27580459848277705	0.005075924380573026	0.09750444720619636
1	PDControl	C	Cingulate Cortex	Astro	astro	ENSG00000150787	PTS	-0.41611309479728575	0.005099560926366269	0.09781518838311846
1	PDControl	C	Cingulate Cortex	Astro	astro	ENSG00000119041	GTF3C3	0.23942690142939682	0.005108924366944774	0.09783846050818323
1	PDControl	C	Cingulate Cortex	Astro	astro	ENSG00000153774	CFDP1	0.19977738517834354	0.005109728173457077	0.09783846050818323
1	PDControl	C	Cingulate Cortex	Astro	astro	ENSG00000173482	PTPRM	0.24313501049166852	0.00512266095397873	0.09796218734272494
1	PDControl	C	Cingulate Cortex	Astro	astro	ENSG00000196267	ZNF836	-0.500617900619345	0.005156377570707646	0.09832963057392786
1	PDControl	C	Cingulate Cortex	Astro	astro	ENSG00000287180	ENSG00000287180	-0.46814717268252304	0.005175476006999811	0.09856405828610093
1	PDControl	C	Cingulate Cortex	Astro	astro	ENSG00000198932	GPRASP1	-0.3589884482725223	0.005197056186386452	0.09878927243713602
1	PDControl	C	Cingulate Cortex	Astro	astro	ENSG00000091490	SEL1L3	0.5328361612459851	0.005220957685252159	0.09907642342391318
1	PDControl	C	Cingulate Cortex	Astro	astro	ENSG00000130826	DKC1	-0.38729475711987904	0.005223957914124244	0.09907642342391318
1	PDControl	C	Cingulate Cortex	Astro	astro	ENSG00000006210	CX3CL1	0.6533074747988039	0.0052516254912464005	0.09922242617625511
1	PDControl	C	Cingulate Cortex	Astro	astro	ENSG00000161547	SRSF2	-0.41313002209458904	0.00526170423220339	0.09938014816408527
1	PDControl	C	Cingulate Cortex	Astro	astro	ENSG00000118946	PCDH17	0.4339478834227073	0.005268552853210275	0.09942763201189375
1	PDControl	C	Cingulate Cortex	Astro	astro	ENSG00000255529	POLR2M	0.35773353375480177	0.005272244707419667	0.0994400561746665
1	PDControl	C	Cingulate Cortex	Astro	astro	ENSG00000272325	NUDT3	0.41720905199450176	0.005322481261572213	0.0999848693380905
1	PDControl	C	Cingulate Cortex	Astro	astro	ENSG00000203435	ENSG00000203435	-0.5719602545786207	0.005339909111343124	0.1000761812939075
1	PDControl	C	Cingulate Cortex	Astro	astro	ENSG00000145882	PCYOX1L	-0.5806545047918519	0.0053402744138184325	0.1000761812939075
1	PDControl	C	Cingulate Cortex	Astro	astro	ENSG00000110888	CAPRIN2	-0.2643487110905376	0.005343093113985402	0.10008529361314199
1	PDControl	C	Cingulate Cortex	Astro	astro	ENSG00000157350	ST3GAL2	0.28573471301868647	0.005350195974050871	0.10016110743996263
1	PDControl	C	Cingulate Cortex	Astro	astro	ENSG00000143178	TBX19	-0.5727278226341719	0.005358180478116765	0.10016956694927479
1	PDControl	C	Cingulate Cortex	Astro	astro	ENSG00000230606	ENSG00000230606	-0.47950477311702944	0.005374492471208923	0.10032947064491123
1	PDControl	C	Cingulate Cortex	Astro	astro	ENSG00000141385	AFG3L2	-0.19341987121434912	0.005398898070094066	0.10067040852486833
1	PDControl	C	Cingulate Cortex	Astro	astro	ENSG00000280234	ENSG00000280234	-0.6486827170742284	0.005403786967321349	0.10068788863791266
1	PDControl	C	Cingulate Cortex	Astro	astro	ENSG00000213066	CEP43	-0.32199288569361206	0.005405978676430386	0.10068788863791266
1	PDControl	C	Cingulate Cortex	Astro	astro	ENSG00000166900	STX3	0.44979763287112506	0.005419792963350169	0.10072646808263373
1	PDControl	C	Cingulate Cortex	Astro	astro	ENSG00000141933	TPGS1	0.39001783549105173	0.005421756822476274	0.10072646808263373
1	PDControl	C	Cingulate Cortex	Astro	astro	ENSG00000285692	ENSG00000285692	0.4977116997467732	0.005432983986005923	0.10081852904232504
1	PDControl	C	Cingulate Cortex	Astro	astro	ENSG00000032444	PNPLA6	0.4110605897839603	0.00543629589424862	0.10084431578225754
1	PDControl	C	Cingulate Cortex	Astro	astro	ENSG00000137601	NEK1	-0.29540626481153076	0.005476213121831831	0.10116258339825773
1	PDControl	C	Cingulate Cortex	Astro	astro	ENSG00000180592	SKIDA1	-0.433816259821716	0.005491154370658374	0.10132412020533524
1	PDControl	C	Cingulate Cortex	Astro	astro	ENSG00000170917	NUDT6	0.3952097053330581	0.00549285537214933	0.10132412020533524
1	PDControl	C	Cingulate Cortex	Astro	astro	ENSG00000184524	CEND1	-0.47961484546494004	0.0054957760169944345	0.10132412020533524
1	PDControl	C	Cingulate Cortex	Astro	astro	ENSG00000279518	ENSG00000279518	0.5485360142522566	0.005538433547927806	0.10165320320148234
1	PDControl	C	Cingulate Cortex	Astro	astro	ENSG00000268981	ENSG00000268981	-0.5299621066480311	0.005609350586644177	0.10237292786721768
1	PDControl	C	Cingulate Cortex	Astro	astro	ENSG00000133169	BEX1	-0.7484432012413573	0.005617141819457959	0.10240974272121335
1	PDControl	C	Cingulate Cortex	Astro	astro	ENSG00000287939	ENSG00000287939	-1.0132999733278334	0.005646962009877868	0.10262504971979329
1	PDControl	C	Cingulate Cortex	Astro	astro	ENSG00000147100	SLC16A2	0.2644158781273047	0.005658044128965937	0.10275541028784926
1	PDControl	C	Cingulate Cortex	Astro	astro	ENSG00000166477	LEO1	-0.2696952604247418	0.005700347536264667	0.10315607967307458
1	PDControl	C	Cingulate Cortex	Astro	astro	ENSG00000125753	VASP	0.43767309869703475	0.005702334910467361	0.10315607967307458
1	PDControl	C	Cingulate Cortex	Astro	astro	ENSG00000121297	TSHZ3	0.43962545067579395	0.005703204727104019	0.10315607967307458
1	PDControl	C	Cingulate Cortex	Astro	astro	ENSG00000146938	NLGN4X	0.28011807947572276	0.005735183354703667	0.10352265168732915
1	PDControl	C	Cingulate Cortex	Astro	astro	ENSG00000165804	ZNF219	0.477668605580313	0.0057377155332667615	0.10352265168732915
1	PDControl	C	Cingulate Cortex	Astro	astro	ENSG00000186063	AIDA	0.2660954043003274	0.005754880957115894	0.1036535910315881
1	PDControl	C	Cingulate Cortex	Astro	astro	ENSG00000138495	COX17	0.3921169418164263	0.005773231361551261	0.1036535910315881
1	PDControl	C	Cingulate Cortex	Astro	astro	ENSG00000163485	ADORA1	0.47504478933667293	0.005792968301526211	0.10388205547493433
1	PDControl	C	Cingulate Cortex	Astro	astro	ENSG00000174444	RPL4	-0.34683335070129173	0.0058185473425262525	0.1042048668072676
1	PDControl	C	Cingulate Cortex	Astro	astro	ENSG00000213197	ENSG00000213197	-0.618732508096983	0.005818916999152037	0.1042048668072676
1	PDControl	C	Cingulate Cortex	Astro	astro	ENSG00000118246	FASTKD2	-0.2707500786218002	0.005829387163877984	0.10423154598303486
1	PDControl	C	Cingulate Cortex	Astro	astro	ENSG00000237742	HEY2-AS1	-0.7416439854724013	0.005829945838528834	0.10423154598303486
1	PDControl	C	Cingulate Cortex	Astro	astro	ENSG00000287780	ENSG00000287780	-0.6433899273199497	0.005832184767572765	0.10424314764090459
1	PDControl	C	Cingulate Cortex	Astro	astro	ENSG00000166473	PKD1L2	-0.7506910801067721	0.0058670438949790776	0.10463799368844487
1	PDControl	C	Cingulate Cortex	Astro	astro	ENSG00000184384	MAML2	0.3277776464265987	0.005874473330280163	0.10467963474484875
1	PDControl	C	Cingulate Cortex	Astro	astro	ENSG00000214413	BBIP1	0.30587137293027933	0.005893271279729873	0.1048490524749987
1	PDControl	C	Cingulate Cortex	Astro	astro	ENSG00000197555	SIPA1L1	0.2884781781851693	0.005897846394325673	0.10490198249006658
1	PDControl	C	Cingulate Cortex	Astro	astro	ENSG00000182628	SKA2	0.30225722279441136	0.005908853796928826	0.10497690491135052
1	PDControl	C	Cingulate Cortex	Astro	astro	ENSG00000170619	COMMD5	0.36791550904327175	0.005925003565087869	0.10517589329194459
1	PDControl	C	Cingulate Cortex	Astro	astro	ENSG00000175048	ZDHHC14	0.3033603475997957	0.005943516525915051	0.10534276478927189
1	PDControl	C	Cingulate Cortex	Astro	astro	ENSG00000170624	SGCD	0.4926413941467995	0.005953183756396332	0.10542790944891685
1	PDControl	C	Cingulate Cortex	Astro	astro	ENSG00000237422	LINC02937	0.769884089007274	0.0059644659684976896	0.10548593292707771
1	PDControl	C	Cingulate Cortex	Astro	astro	ENSG00000064655	EYA2	0.37938293547034263	0.0059693371198000665	0.10554361135685332
1	PDControl	C	Cingulate Cortex	Astro	astro	ENSG00000289528	ENSG00000289528	0.6320090905768407	0.0059901382720199976	0.10588284045616152
1	PDControl	C	Cingulate Cortex	Astro	astro	ENSG00000040933	INPP4A	0.2269096559305801	0.005998618721594835	0.10594704795433162
1	PDControl	C	Cingulate Cortex	Astro	astro	ENSG00000185122	HSF1	-0.3715353983883718	0.00604528873498938	0.10642727571284608
1	PDControl	C	Cingulate Cortex	Astro	astro	ENSG00000124767	GLO1	0.2641025977912079	0.006053431924245453	0.10654202694911576
1	PDControl	C	Cingulate Cortex	Astro	astro	ENSG00000257335	MGAM	-0.867486338962407	0.006076820565958229	0.10669968525190683
1	PDControl	C	Cingulate Cortex	Astro	astro	ENSG00000122512	PMS2	-0.29811437506763605	0.006102331375445373	0.10693781283197432
1	PDControl	C	Cingulate Cortex	Astro	astro	ENSG00000139734	DIAPH3	0.6585394259523358	0.006111034243275017	0.10693781283197432
1	PDControl	C	Cingulate Cortex	Astro	astro	ENSG00000185158	LRRC37B	0.27426497693521057	0.006123857777042822	0.10700480799676729
1	PDControl	C	Cingulate Cortex	Astro	astro	ENSG00000163016	ENSG00000163016	-0.5283296541520408	0.00613157471111111	0.10700480799676729
1	PDControl	C	Cingulate Cortex	Astro	astro	ENSG00000263934	ENSG00000263934	-0.5233262748564811	0.006147681744821387	0.10714623552675473
1	PDControl	C	Cingulate Cortex	Astro	astro	ENSG00000257743	MGAM2	-0.9601067548422412	0.006150495822456837	0.10715723003350854
1	PDControl	C	Cingulate Cortex	Astro	astro	ENSG00000008226	DLEC1	0.6374077582174835	0.006156274247129647	0.10717772413438356
1	PDControl	C	Cingulate Cortex	Astro	astro	ENSG00000067334	DNTTIP2	-0.48623747919677385	0.006228936536772204	0.10777659534688665
1	PDControl	C	Cingulate Cortex	Astro	astro	ENSG00000259158	ENSG00000259158	-0.6843684478205934	0.006231428099952557	0.10777659534688665
1	PDControl	C	Cingulate Cortex	Astro	astro	ENSG00000204138	PHACTR4	0.1844631913954462	0.006232075059258512	0.10777659534688665
1	PDControl	C	Cingulate Cortex	Astro	astro	ENSG00000115339	GALNT3	-0.875007403271217	0.006237225349418143	0.10780878753841362
1	PDControl	C	Cingulate Cortex	Astro	astro	ENSG00000286415	ENSG00000286415	0.46189485665976227	0.006245149487617767	0.10786951110502484
1	PDControl	C	Cingulate Cortex	Astro	astro	ENSG00000183281	PLGLB1	0.6011053666786796	0.006287018327016039	0.10826982099750421
1	PDControl	C	Cingulate Cortex	Astro	astro	ENSG00000177189	RPS6KA3	0.31008407995494824	0.0063203323236061	0.10842375021479216
1	PDControl	C	Cingulate Cortex	Astro	astro	ENSG00000107864	CPEB3	0.33056919532318574	0.006320581394883491	0.10842375021479216
1	PDControl	C	Cingulate Cortex	Astro	astro	ENSG00000129515	SNX6	0.22832594376123527	0.006354194399501926	0.10865606130040317
1	PDControl	C	Cingulate Cortex	Astro	astro	ENSG00000169031	COL4A3	-0.4386040268732745	0.006371493103441855	0.1088431844081343
1	PDControl	C	Cingulate Cortex	Astro	astro	ENSG00000102984	ZNF821	0.317740471272006	0.006384724279835247	0.1089997259903973
1	PDControl	C	Cingulate Cortex	Astro	astro	ENSG00000072609	CHFR	0.18101598102258087	0.006400323521815488	0.10901834513217594
1	PDControl	C	Cingulate Cortex	Astro	astro	ENSG00000279089	ENSG00000279089	0.5254673619469599	0.006413644364637639	0.10913182927329569
1	PDControl	C	Cingulate Cortex	Astro	astro	ENSG00000130338	TULP4	0.17878910750629373	0.0064216868727622195	0.10914772827698077
1	PDControl	C	Cingulate Cortex	Astro	astro	ENSG00000050767	COL23A1	0.5353687506164517	0.006428889516468942	0.10916457539218345
1	PDControl	C	Cingulate Cortex	Astro	astro	ENSG00000213121	ENSG00000213121	-0.779267894275375	0.006459806587177374	0.10934632483530937
1	PDControl	C	Cingulate Cortex	Astro	astro	ENSG00000015676	NUDCD3	0.1937730634555761	0.00646077677811227	0.10934632483530937
1	PDControl	C	Cingulate Cortex	Astro	astro	ENSG00000233217	MROH3P	-0.6164715829863969	0.006466816133233392	0.10934632483530937
1	PDControl	C	Cingulate Cortex	Astro	astro	ENSG00000281357	ARRDC3-AS1	-0.4795903462060904	0.006474766672013939	0.10940520045976955
1	PDControl	C	Cingulate Cortex	Astro	astro	ENSG00000160209	PDXK	-0.288863214203924	0.006531537700362611	0.10996767929467724
1	PDControl	C	Cingulate Cortex	Astro	astro	ENSG00000162804	SNED1	-0.657632054637789	0.006548536485434911	0.11011249051592668
1	PDControl	C	Cingulate Cortex	Astro	astro	ENSG00000160563	MED27	0.20935406566746373	0.006559360613908392	0.11013829084410295
1	PDControl	C	Cingulate Cortex	Astro	astro	ENSG00000266237	ENSG00000266237	-0.6789560881903522	0.006563101489033258	0.11013829084410295
1	PDControl	C	Cingulate Cortex	Astro	astro	ENSG00000171914	TLN2	0.3052878272075743	0.006573708135271972	0.11022477725231859
1	PDControl	C	Cingulate Cortex	Astro	astro	ENSG00000198846	TOX	0.35964374377120834	0.006591861051532749	0.11034255667369958
1	PDControl	C	Cingulate Cortex	Astro	astro	ENSG00000178623	GPR35	-0.6536842350584764	0.006597562913331132	0.11034255667369958
1	PDControl	C	Cingulate Cortex	Astro	astro	ENSG00000168309	FAM107A	0.4961768497284922	0.006600480393423923	0.11036319690723434
1	PDControl	C	Cingulate Cortex	Astro	astro	ENSG00000144228	SPOPL	0.27874125755346313	0.006609104030626111	0.11047921197141217
1	PDControl	C	Cingulate Cortex	Astro	astro	ENSG00000011376	LARS2	0.21179205228495945	0.0066215889495439715	0.11063149671790325
1	PDControl	C	Cingulate Cortex	Astro	astro	ENSG00000267058	LOC100505715	-0.4823125973870318	0.006644282434499458	0.11081297397309055
1	PDControl	C	Cingulate Cortex	Astro	astro	ENSG00000087842	PIR	0.37523216805197723	0.0066670683167400525	0.11106889659764417
1	PDControl	C	Cingulate Cortex	Astro	astro	ENSG00000258984	UBE2F-SCLY	-0.4283072049643426	0.006683652346830814	0.11124319154876237
1	PDControl	C	Cingulate Cortex	Astro	astro	ENSG00000100360	IFT27	-0.3334711165813129	0.006718164201148365	0.11156270597555419
1	PDControl	C	Cingulate Cortex	Astro	astro	ENSG00000254553	ENSG00000254553	0.38218790678688985	0.006756734167413766	0.11197630150399747
1	PDControl	C	Cingulate Cortex	Astro	astro	ENSG00000130635	COL5A1	0.7369480433286921	0.006791695863681657	0.11227190431639765
1	PDControl	C	Cingulate Cortex	Astro	astro	ENSG00000158417	EIF5B	-0.3131880517291217	0.006813807242703006	0.11238242429765272
1	PDControl	C	Cingulate Cortex	Astro	astro	ENSG00000101251	SEL1L2	-0.5566306932480645	0.006826478480797015	0.11250647452979716
1	PDControl	C	Cingulate Cortex	Astro	astro	ENSG00000148180	GSN	0.5247930533976177	0.006830041912886496	0.11253323336809552
1	PDControl	C	Cingulate Cortex	Astro	astro	ENSG00000253764	KBTBD11-AS1	-0.5244244638291353	0.0068510620136516456	0.11253323336809552
1	PDControl	C	Cingulate Cortex	Astro	astro	ENSG00000165675	ENOX2	0.29641583512291714	0.00685215484630189	0.11253323336809552
1	PDControl	C	Cingulate Cortex	Astro	astro	ENSG00000100479	POLE2	0.3990209562986511	0.006876164375157934	0.1127584323661154
1	PDControl	C	Cingulate Cortex	Astro	astro	ENSG00000124608	AARS2	-0.33571994481777745	0.006885279775693178	0.11282325103079742
1	PDControl	C	Cingulate Cortex	Astro	astro	ENSG00000179151	EDC3	0.2169709517326197	0.006890333067949701	0.11284373445273352
1	PDControl	C	Cingulate Cortex	Astro	astro	ENSG00000250959	ENSG00000250959	0.29659471925839	0.006904852832551149	0.11297455866106462
1	PDControl	C	Cingulate Cortex	Astro	astro	ENSG00000286156	ENSG00000286156	-0.3115211240934461	0.006929931909847473	0.11318927023775895
1	PDControl	C	Cingulate Cortex	Astro	astro	ENSG00000197372	ZNF675	0.29666743338655355	0.006940918040435972	0.11318927023775895
1	PDControl	C	Cingulate Cortex	Astro	astro	ENSG00000131196	NFATC1	0.36222887098605927	0.006991728948630365	0.11363032761555661
1	PDControl	C	Cingulate Cortex	Astro	astro	ENSG00000037637	FBXO42	0.20194610753753395	0.0070051609920122795	0.11365228109805225
1	PDControl	C	Cingulate Cortex	Astro	astro	ENSG00000253203	ENSG00000253203	0.5382019313182225	0.007070143154918999	0.11416888063538042
1	PDControl	C	Cingulate Cortex	Astro	astro	ENSG00000251429	AIDAP2	-0.6289096522173185	0.007082621446576177	0.1142737826560674
1	PDControl	C	Cingulate Cortex	Astro	astro	ENSG00000136213	CHST12	0.34083188198304804	0.0070854149453409825	0.11427475749852402
1	PDControl	C	Cingulate Cortex	Astro	astro	ENSG00000139800	ZIC5	0.5367819848777731	0.007107562191472073	0.1144911264951107
1	PDControl	C	Cingulate Cortex	Astro	astro	ENSG00000101452	DHX35	0.24554379775899537	0.007113222252849197	0.1145541547823744
1	PDControl	C	Cingulate Cortex	Astro	astro	ENSG00000228463	RPL23AP21	-0.58255582920299	0.007117120126051248	0.11458878010413699
1	PDControl	C	Cingulate Cortex	Astro	astro	ENSG00000228623	ZNF883	-0.5295924712266533	0.00712181365510818	0.11460805720239259
1	PDControl	C	Cingulate Cortex	Astro	astro	ENSG00000168795	ZBTB5	0.23127182763264287	0.007139068988361724	0.11470940161291147
1	PDControl	C	Cingulate Cortex	Astro	astro	ENSG00000175203	DCTN2	0.24482572147143333	0.007145046801974892	0.11470940161291147
1	PDControl	C	Cingulate Cortex	Astro	astro	ENSG00000168152	THAP9	-0.3942986810178515	0.007171967363457708	0.1149985698248685
1	PDControl	C	Cingulate Cortex	Astro	astro	ENSG00000283782	ENSG00000283782	-0.5476476337237877	0.007172391391435264	0.1149985698248685
1	PDControl	C	Cingulate Cortex	Astro	astro	ENSG00000231205	ENSG00000231205	0.3807213083058407	0.007178299358114879	0.11501704900908001
1	PDControl	C	Cingulate Cortex	Astro	astro	ENSG00000157020	SEC13	-0.2465780290775772	0.0071984829311331384	0.11522819119779559
1	PDControl	C	Cingulate Cortex	Astro	astro	ENSG00000227963	RBM15-AS1	0.5350404804240161	0.007224146710167433	0.11531052280599724
1	PDControl	C	Cingulate Cortex	Astro	astro	ENSG00000155657	TTN	-1.1136810902377494	0.007225265442672269	0.11531052280599724
1	PDControl	C	Cingulate Cortex	Astro	astro	ENSG00000256223	ZNF10	-0.5116706653047827	0.007227510089694807	0.11531580174145366
1	PDControl	C	Cingulate Cortex	Astro	astro	ENSG00000129187	DCTD	0.29382606323722893	0.0072554627911479656	0.11540556775710267
1	PDControl	C	Cingulate Cortex	Astro	astro	ENSG00000104870	FCGRT	0.30123741221267997	0.0073125413212375015	0.11596141367555621
1	PDControl	C	Cingulate Cortex	Astro	astro	ENSG00000250802	ZBED3-AS1	-0.37135387249457885	0.007313427887235681	0.11596141367555621
1	PDControl	C	Cingulate Cortex	Astro	astro	ENSG00000225614	ZNF469	0.5738993996985542	0.007327515655147285	0.1160384671176597
1	PDControl	C	Cingulate Cortex	Astro	astro	ENSG00000289716	XNDC1N-ZNF705EP-ALG1L9P	-0.46784348062218895	0.007357824245775002	0.11632987888459995
1	PDControl	C	Cingulate Cortex	Astro	astro	ENSG00000197083	ENSG00000197083	0.5264213773471118	0.007431532164351671	0.11703547447202978
1	PDControl	C	Cingulate Cortex	Astro	astro	ENSG00000107745	MICU1	0.22014218806963992	0.00746459438393717	0.11735881832261506
1	PDControl	C	Cingulate Cortex	Astro	astro	ENSG00000245532	NEAT1	0.6608309815067379	0.007476384686227249	0.11742028656697882
1	PDControl	C	Cingulate Cortex	Astro	astro	ENSG00000279474	ENSG00000279474	-0.6294073678082801	0.007480549619305433	0.11742028656697882
1	PDControl	C	Cingulate Cortex	Astro	astro	ENSG00000133424	LARGE1	0.1896470781233468	0.007482139807853766	0.11742028656697882
1	PDControl	C	Cingulate Cortex	Astro	astro	ENSG00000092929	UNC13D	-0.7330053888645662	0.007492151745364939	0.11746964025894133
1	PDControl	C	Cingulate Cortex	Astro	astro	ENSG00000282943	ENSG00000282943	-0.5556049316190723	0.00750844632373636	0.11759796258064371
1	PDControl	C	Cingulate Cortex	Astro	astro	ENSG00000287474	ENSG00000287474	-0.6453389545150774	0.007517876252166727	0.11766041655963304
1	PDControl	C	Cingulate Cortex	Astro	astro	ENSG00000188385	JAKMIP3	0.35237659064228666	0.00752801239488198	0.11773934894525176
1	PDControl	C	Cingulate Cortex	Astro	astro	ENSG00000127511	SIN3B	-0.23065656193392314	0.007548526542175181	0.11779912290037399
1	PDControl	C	Cingulate Cortex	Astro	astro	ENSG00000168575	SLC20A2	0.39899703518972274	0.007578986584287782	0.11805320490674535
1	PDControl	C	Cingulate Cortex	Astro	astro	ENSG00000165966	PDZRN4	0.7326288387441355	0.007610278985362857	0.11839997640231947
1	PDControl	C	Cingulate Cortex	Astro	astro	ENSG00000231721	LINC-PINT	0.370916221932184	0.007618500202834063	0.11849976080616939
1	PDControl	C	Cingulate Cortex	Astro	astro	ENSG00000223653	ENSG00000223653	-0.35985830198905777	0.007660156014017248	0.11884784921402085
1	PDControl	C	Cingulate Cortex	Astro	astro	ENSG00000142494	SLC47A1	-0.6691477834170312	0.007673641664549058	0.1188993941036833
1	PDControl	C	Cingulate Cortex	Astro	astro	ENSG00000162769	FLVCR1	0.26860163520813973	0.0076906751976096015	0.11908558257687366
1	PDControl	C	Cingulate Cortex	Astro	astro	ENSG00000233806	LINC01237	0.6009221573978962	0.007703585517409113	0.11922917141332834
1	PDControl	C	Cingulate Cortex	Astro	astro	ENSG00000163606	CD200R1	-0.6633397293825396	0.007718453729272149	0.11926220715173494
1	PDControl	C	Cingulate Cortex	Astro	astro	ENSG00000205929	C21orf62	0.6894975415751883	0.007732610709586262	0.11932221976615612
1	PDControl	C	Cingulate Cortex	Astro	astro	ENSG00000140153	WDR20	0.20957196574137615	0.007736275579987671	0.11932221976615612
1	PDControl	C	Cingulate Cortex	Astro	astro	ENSG00000274810	NPHP3-ACAD11	0.6061191480666286	0.007739539513046555	0.11932221976615612
1	PDControl	C	Cingulate Cortex	Astro	astro	ENSG00000145860	RNF145	0.19511105803172768	0.007740147531407396	0.11932221976615612
1	PDControl	C	Cingulate Cortex	Astro	astro	ENSG00000155099	PIP4P2	0.3143314712836318	0.007745972415791682	0.11932221976615612
1	PDControl	C	Cingulate Cortex	Astro	astro	ENSG00000166167	BTRC	0.2338190857692899	0.007760237424149361	0.11936288754865279
1	PDControl	C	Cingulate Cortex	Astro	astro	ENSG00000284879	ENSG00000284879	0.4415001992599179	0.007763203009524802	0.11936288754865279
1	PDControl	C	Cingulate Cortex	Astro	astro	ENSG00000141504	SAT2	-0.4020407311205143	0.007779955083880658	0.11942318030810595
1	PDControl	C	Cingulate Cortex	Astro	astro	ENSG00000139668	WDFY2	0.2911760523561817	0.007787514621413791	0.11942318030810595
1	PDControl	C	Cingulate Cortex	Astro	astro	ENSG00000066135	KDM4A	-0.33912544787662924	0.007793074058549096	0.11943004402817609
1	PDControl	C	Cingulate Cortex	Astro	astro	ENSG00000272055	RNU6-6P	-0.7002032504536224	0.00780074648579612	0.11951968692574887
1	PDControl	C	Cingulate Cortex	Astro	astro	ENSG00000165716	DIPK1B	-0.40975625391118964	0.007805496772943073	0.11956452661937401
1	PDControl	C	Cingulate Cortex	Astro	astro	ENSG00000116560	SFPQ	-0.35261686871711095	0.007839487887060893	0.11985618002142642
1	PDControl	C	Cingulate Cortex	Astro	astro	ENSG00000140939	NOL3	-0.3523338904050721	0.007840990163540793	0.11985618002142642
1	PDControl	C	Cingulate Cortex	Astro	astro	ENSG00000125351	UPF3B	-0.32413660649701725	0.007857641168520923	0.11997084598262697
1	PDControl	C	Cingulate Cortex	Astro	astro	ENSG00000075131	TIPIN	0.27587973366992014	0.00792433514368193	0.12053998523316264
1	PDControl	C	Cingulate Cortex	Astro	astro	ENSG00000042429	MED17	0.2829789715026516	0.007935193100554872	0.12064916392984182
1	PDControl	C	Cingulate Cortex	Astro	astro	ENSG00000258569	ENSG00000258569	-0.4292507804852037	0.008017895911642384	0.12126593595770921
1	PDControl	C	Cingulate Cortex	Astro	astro	ENSG00000213928	IRF9	-0.4462813414757907	0.008021956715836703	0.12126593595770921
1	PDControl	C	Cingulate Cortex	Astro	astro	ENSG00000083457	ITGAE	-0.23253258593929793	0.008028542251250756	0.12126593595770921
1	PDControl	C	Cingulate Cortex	Astro	astro	ENSG00000158458	NRG2	0.25267021211791096	0.008042474890516071	0.12132072825922709
1	PDControl	C	Cingulate Cortex	Astro	astro	ENSG00000100650	SRSF5	-0.28967468493694426	0.008043151054505105	0.12132072825922709
1	PDControl	C	Cingulate Cortex	Astro	astro	ENSG00000163320	CGGBP1	0.35493283814668874	0.008065279326553484	0.12144131536354251
1	PDControl	C	Cingulate Cortex	Astro	astro	ENSG00000137806	NDUFAF1	0.26857657260882295	0.008066944195607566	0.12144131536354251
1	PDControl	C	Cingulate Cortex	Astro	astro	ENSG00000138385	SSB	-0.24218167771504095	0.008073356371560272	0.12148205578973216
1	PDControl	C	Cingulate Cortex	Astro	astro	ENSG00000143315	PIGM	0.4941019016292727	0.008101300663681674	0.12170700568552571
1	PDControl	C	Cingulate Cortex	Astro	astro	ENSG00000214194	SMIM30	0.6476273878108953	0.008121556319672617	0.12189957735211915
1	PDControl	C	Cingulate Cortex	Astro	astro	ENSG00000273247	ENSG00000273247	0.27565785387387365	0.008163935670372087	0.12236757807161966
1	PDControl	C	Cingulate Cortex	Astro	astro	ENSG00000043143	JADE2	0.339548431851568	0.008168258098642496	0.12240438153259445
1	PDControl	C	Cingulate Cortex	Astro	astro	ENSG00000111196	MAGOHB	-0.4193201897292642	0.00819520961862339	0.12264006797684732
1	PDControl	C	Cingulate Cortex	Astro	astro	ENSG00000153822	KCNJ16	0.99006910735211	0.008247317018548436	0.12319514299863057
1	PDControl	C	Cingulate Cortex	Astro	astro	ENSG00000288025	ENSG00000288025	0.41851873027244535	0.0082547680450795885	0.12325002227361943
1	PDControl	C	Cingulate Cortex	Astro	astro	ENSG00000148824	MTG1	0.4456406482838329	0.008275954218808697	0.12345388726719386
1	PDControl	C	Cingulate Cortex	Astro	astro	ENSG00000151948	GLT1D1	-0.4578656849489713	0.008347954631933517	0.12387132758475361
1	PDControl	C	Cingulate Cortex	Astro	astro	ENSG00000137409	MTCH1	-0.3101404501493503	0.008354873254790186	0.12387132758475361
1	PDControl	C	Cingulate Cortex	Astro	astro	ENSG00000186660	ZFP91	0.3501785704646827	0.00838237057916112	0.1239285210662123
1	PDControl	C	Cingulate Cortex	Astro	astro	ENSG00000259924	ENSG00000259924	-0.7474799543885069	0.008383383275554851	0.1239285210662123
1	PDControl	C	Cingulate Cortex	Astro	astro	ENSG00000196739	COL27A1	0.5922072303160846	0.008423473277594132	0.1243863752212343
1	PDControl	C	Cingulate Cortex	Astro	astro	ENSG00000146676	PURB	0.2546305048459834	0.008427725060216799	0.12441569076173689
1	PDControl	C	Cingulate Cortex	Astro	astro	ENSG00000132010	ZNF20	0.4260367544921668	0.00843782180622121	0.12450505001854681
1	PDControl	C	Cingulate Cortex	Astro	astro	ENSG00000079931	MOXD1	-0.7681611459881417	0.008473084571975943	0.1246362794757269
1	PDControl	C	Cingulate Cortex	Astro	astro	ENSG00000259366	ENSG00000259366	0.5364329452542984	0.008478033120647753	0.12466780813333314
1	PDControl	C	Cingulate Cortex	Astro	astro	ENSG00000187147	RNF220	0.3519086530672668	0.008509069237304413	0.12491336503961366
1	PDControl	C	Cingulate Cortex	Astro	astro	ENSG00000182158	CREB3L2	0.2923542070965093	0.008524627513899131	0.12504561254744923
1	PDControl	C	Cingulate Cortex	Astro	astro	ENSG00000169084	DHRSX	0.2768874215938686	0.008532134387824002	0.12507168502222227
1	PDControl	C	Cingulate Cortex	Astro	astro	ENSG00000075884	ARHGAP15	0.667260410853546	0.008533207960592428	0.12507168502222227
1	PDControl	C	Cingulate Cortex	Astro	astro	ENSG00000059769	DNAJC25	-0.6004718596301641	0.008547733309373045	0.12510197469976064
1	PDControl	C	Cingulate Cortex	Astro	astro	ENSG00000257022	ENSG00000257022	-0.620023930169538	0.008576713948011048	0.12520550949578096
1	PDControl	C	Cingulate Cortex	Astro	astro	ENSG00000269044	ENSG00000269044	0.36845381356119367	0.008594527813733174	0.12533459252429496
1	PDControl	C	Cingulate Cortex	Astro	astro	ENSG00000232931	ENSG00000232931	-0.39784416493795494	0.00864087321279788	0.12569314920120261
1	PDControl	C	Cingulate Cortex	Astro	astro	ENSG00000198840	ND3	1.020716923102186	0.008647351721347127	0.12569314920120261
1	PDControl	C	Cingulate Cortex	Astro	astro	ENSG00000143842	SOX13	0.3285755790791134	0.008650378871521577	0.12569314920120261
1	PDControl	C	Cingulate Cortex	Astro	astro	ENSG00000161671	EMC10	-0.3442468820812148	0.008657182793791185	0.12573314298991772
1	PDControl	C	Cingulate Cortex	Astro	astro	ENSG00000196639	HRH1	0.4890412441133911	0.008664769152563508	0.12577774324479893
1	PDControl	C	Cingulate Cortex	Astro	astro	ENSG00000147862	NFIB	0.3953782557477208	0.008696762420804052	0.1259669171436218
1	PDControl	C	Cingulate Cortex	Astro	astro	ENSG00000168904	LRRC28	0.27276338879945694	0.008716167318045084	0.12608085234338376
1	PDControl	C	Cingulate Cortex	Astro	astro	ENSG00000105698	USF2	0.2728506018380976	0.00875801872097499	0.12628449082135898
1	PDControl	C	Cingulate Cortex	Astro	astro	ENSG00000185920	PTCH1	0.4620665011332319	0.008770393609472776	0.12633122233265426
1	PDControl	C	Cingulate Cortex	Astro	astro	ENSG00000151090	THRB	0.3315812657957409	0.00879027656890593	0.12642153560982258
1	PDControl	C	Cingulate Cortex	Astro	astro	ENSG00000162419	GMEB1	0.2787047694450351	0.008794363197562532	0.12642153560982258
1	PDControl	C	Cingulate Cortex	Astro	astro	ENSG00000230666	ENSG00000230666	0.4228792805238957	0.008794963441850196	0.12642153560982258
1	PDControl	C	Cingulate Cortex	Astro	astro	ENSG00000167555	ZNF528	-0.4121729851657845	0.008813978388495161	0.1265279695923213
1	PDControl	C	Cingulate Cortex	Astro	astro	ENSG00000091317	CMTM6	0.3473117078745265	0.00882027981106115	0.1265907103093214
1	PDControl	C	Cingulate Cortex	Astro	astro	ENSG00000113851	CRBN	0.2675723023335639	0.00882636101091736	0.1266502635668096
1	PDControl	C	Cingulate Cortex	Astro	astro	ENSG00000255028	ENSG00000255028	-0.8065269079640718	0.008848990961974912	0.12675304707407412
1	PDControl	C	Cingulate Cortex	Astro	astro	ENSG00000255052	ENSG00000255052	-0.6965018231095392	0.008875292328514327	0.1269713544217021
1	PDControl	C	Cingulate Cortex	Astro	astro	ENSG00000259867	ENSG00000259867	-0.3966947897785378	0.0088816714096041	0.12700027074799175
1	PDControl	C	Cingulate Cortex	Astro	astro	ENSG00000101079	NDRG3	0.3358045747282796	0.008891433058270651	0.12700027074799175
1	PDControl	C	Cingulate Cortex	Astro	astro	ENSG00000055955	ITIH4	-0.7213008555765529	0.008901477825667988	0.12711605047454128
1	PDControl	C	Cingulate Cortex	Astro	astro	ENSG00000163075	CFAP221	-0.3430061607885273	0.008934742152150303	0.1272584467167339
1	PDControl	C	Cingulate Cortex	Astro	astro	ENSG00000182400	TRAPPC6B	0.23044905614380884	0.008954863587338753	0.1274381614886219
1	PDControl	C	Cingulate Cortex	Astro	astro	ENSG00000162521	RBBP4	0.20138020160917325	0.008990584122748942	0.12780392143788885
1	PDControl	C	Cingulate Cortex	Astro	astro	ENSG00000289270	ENSG00000289270	0.6564320837539441	0.00901873857777728	0.1279823286904875
1	PDControl	C	Cingulate Cortex	Astro	astro	ENSG00000142655	PEX14	0.19486680297560266	0.0090273598143379135	0.12804905599043875
1	PDControl	C	Cingulate Cortex	Astro	astro	ENSG00000250101	ENSG00000250101	-0.5038616108311067	0.009030078549998904	0.12805743940665779
1	PDControl	C	Cingulate Cortex	Astro	astro	ENSG00000126016	AMOT	0.2841667394756371	0.00903576386411432	0.12805743940665779
1	PDControl	C	Cingulate Cortex	Astro	astro	ENSG00000106853	PTGR1	-0.256109719559924	0.009050077844656978	0.12817717726799657
1	PDControl	C	Cingulate Cortex	Astro	astro	ENSG00000185070	FLRT2	0.3894261004628099	0.009110061015633051	0.12876932028356658
1	PDControl	C	Cingulate Cortex	Astro	astro	ENSG00000267009	ENSG00000267009	-0.5748559616438602	0.009110829910114393	0.12876932028356658
1	PDControl	C	Cingulate Cortex	Astro	astro	ENSG00000126456	IRF3	-0.3053291962235032	0.00917224097232043	0.12933651846814
1	PDControl	C	Cingulate Cortex	Astro	astro	ENSG00000230001	ENSG00000230001	0.4764031414800429	0.009218652766685105	0.129695134788377
1	PDControl	C	Cingulate Cortex	Astro	astro	ENSG00000269110	ENSG00000269110	-0.6503680075686158	0.009227196036289959	0.129695134788377
1	PDControl	C	Cingulate Cortex	Astro	astro	ENSG00000225964	ENSG00000225964	-0.9363289427158024	0.009271191243090154	0.1299612078443946
1	PDControl	C	Cingulate Cortex	Astro	astro	ENSG00000143322	ABL2	0.20334479366779945	0.009291546665245754	0.13010745214014882
1	PDControl	C	Cingulate Cortex	Astro	astro	ENSG00000181031	RPH3AL	0.4383919400827754	0.009297651078094812	0.13011076490373774
1	PDControl	C	Cingulate Cortex	Astro	astro	ENSG00000143337	TOR1AIP1	0.2425962192695792	0.009297862015518178	0.13011076490373774
1	PDControl	C	Cingulate Cortex	Astro	astro	ENSG00000034713	GABARAPL2	0.2844263642187457	0.00930263530353997	0.13011076490373774
1	PDControl	C	Cingulate Cortex	Astro	astro	ENSG00000161011	SQSTM1	0.3223199939273593	0.009310809552663987	0.13011106253899993
1	PDControl	C	Cingulate Cortex	Astro	astro	ENSG00000240616	RPS6P25	-0.568144745150946	0.009312065683591067	0.13011106253899993
1	PDControl	C	Cingulate Cortex	Astro	astro	ENSG00000286292	ENSG00000286292	-0.6108624574782207	0.009321573202752896	0.13011106253899993
1	PDControl	C	Cingulate Cortex	Astro	astro	ENSG00000110171	TRIM3	0.3051341441227846	0.009347586630946363	0.130348041128499
1	PDControl	C	Cingulate Cortex	Astro	astro	ENSG00000167232	ZNF91	-0.2879181171961056	0.009354198944735496	0.13037215922955014
1	PDControl	C	Cingulate Cortex	Astro	astro	ENSG00000204334	ERICH2	0.43277956638472936	0.009377167503792184	0.13049808505967297
1	PDControl	C	Cingulate Cortex	Astro	astro	ENSG00000047230	CTPS2	0.24115048019013496	0.009410308405150246	0.1307095824894185
1	PDControl	C	Cingulate Cortex	Astro	astro	ENSG00000082781	ITGB5	0.27560828640704393	0.00943456604547883	0.13080393726623316
1	PDControl	C	Cingulate Cortex	Astro	astro	ENSG00000110801	PSMD9	0.33701683586341513	0.009435057722304671	0.13080393726623316
1	PDControl	C	Cingulate Cortex	Astro	astro	ENSG00000230102	LINC02028	-0.48984181658365644	0.009473368541122231	0.1311132604864924
1	PDControl	C	Cingulate Cortex	Astro	astro	ENSG00000241058	NSUN6	-0.28912270194425016	0.009479068623966658	0.13116446138790167
1	PDControl	C	Cingulate Cortex	Astro	astro	ENSG00000235726	ENSG00000235726	-0.6409405315828802	0.009492397905852459	0.13123323427422726
1	PDControl	C	Cingulate Cortex	Astro	astro	ENSG00000154122	ANKH	0.22633649288319546	0.009514717870459634	0.13130656481692515
1	PDControl	C	Cingulate Cortex	Astro	astro	ENSG00000152558	TMEM123	0.3227227590042654	0.009518434434501942	0.13130656481692515
1	PDControl	C	Cingulate Cortex	Astro	astro	ENSG00000229474	PATL2	-0.5560819837956124	0.00951938046361168	0.13130656481692515
1	PDControl	C	Cingulate Cortex	Astro	astro	ENSG00000132259	CNGA4	-0.40867073920489627	0.009529139868789647	0.13136709532873456
1	PDControl	C	Cingulate Cortex	Astro	astro	ENSG00000180992	MRPL14	0.3746940676224848	0.00953877410670554	0.13143580689569606
1	PDControl	C	Cingulate Cortex	Astro	astro	ENSG00000226328	NUP50-DT	0.26253592446737084	0.009574115582573907	0.13153887442397774
1	PDControl	C	Cingulate Cortex	Astro	astro	ENSG00000163041	H3-3A	0.31884567334737746	0.009574187123096172	0.13153887442397774
1	PDControl	C	Cingulate Cortex	Astro	astro	ENSG00000079102	RUNX1T1	0.29834834649151887	0.009575844494933108	0.13153887442397774
1	PDControl	C	Cingulate Cortex	Astro	astro	ENSG00000153721	CNKSR3	0.5363560385647197	0.0095788000137877	0.1315449743828939
1	PDControl	C	Cingulate Cortex	Astro	astro	ENSG00000070601	FRMPD1	0.3607407448062405	0.009590018347343514	0.13155755927401724
1	PDControl	C	Cingulate Cortex	Astro	astro	ENSG00000289254	ENSG00000289254	-0.48155551795184515	0.009592071729529273	0.13155755927401724
1	PDControl	C	Cingulate Cortex	Astro	astro	ENSG00000259692	ENSG00000259692	0.9296991605812588	0.009593762921387356	0.13155755927401724
1	PDControl	C	Cingulate Cortex	Astro	astro	ENSG00000168228	ZCCHC4	0.3051499601360401	0.00959884275918509	0.1315721785772389
1	PDControl	C	Cingulate Cortex	Astro	astro	ENSG00000133135	RNF128	-0.5450668054299233	0.009606591348149828	0.13165086441807083
1	PDControl	C	Cingulate Cortex	Astro	astro	ENSG00000239039	SNORD13	0.7627270791558836	0.009619675322447674	0.13174755249947606
1	PDControl	C	Cingulate Cortex	Astro	astro	ENSG00000139793	MBNL2	0.27528480073636175	0.009648528561602586	0.13194368773300474
1	PDControl	C	Cingulate Cortex	Astro	astro	ENSG00000204628	RACK1	-0.38892882391450545	0.009652900559277467	0.1319545065818995
1	PDControl	C	Cingulate Cortex	Astro	astro	ENSG00000284721	ENSG00000284721	-0.5395007281170054	0.009662804823140619	0.1320324248789493
1	PDControl	C	Cingulate Cortex	Astro	astro	ENSG00000142784	WDTC1	0.20465257110266055	0.009671885498504316	0.1321038510765503
1	PDControl	C	Cingulate Cortex	Astro	astro	ENSG00000175455	CCDC14	-0.372865460176504	0.009677109673987019	0.1321476749294445
1	PDControl	C	Cingulate Cortex	Astro	astro	ENSG00000273792	ENSG00000273792	0.5443519228966448	0.00969461897327795	0.13227656909616559
1	PDControl	C	Cingulate Cortex	Astro	astro	ENSG00000168546	GFRA2	-0.6552844406011162	0.009711808851328134	0.1324559808824472
1	PDControl	C	Cingulate Cortex	Astro	astro	ENSG00000152926	ZNF117	-0.5150912520683928	0.009727876700096642	0.13249633037756325
1	PDControl	C	Cingulate Cortex	Astro	astro	ENSG00000234841	LOC100422627	-0.6616670849253776	0.009761359281357223	0.13271764326940294
1	PDControl	C	Cingulate Cortex	Astro	astro	ENSG00000009780	FAM76A	0.2851353189742829	0.009768586940885941	0.13277118362926466
1	PDControl	C	Cingulate Cortex	Astro	astro	ENSG00000206527	HACD2	0.3057956035285869	0.009769347475291297	0.13277118362926466
1	PDControl	C	Cingulate Cortex	Astro	astro	ENSG00000142156	COL6A1	0.3593222136472978	0.009797852927418358	0.13296797392432597
1	PDControl	C	Cingulate Cortex	Astro	astro	ENSG00000233008	LOC101927560	-0.4526229119687155	0.009812511545366524	0.13301694148071935
1	PDControl	C	Cingulate Cortex	Astro	astro	ENSG00000168913	ENHO	0.6090117797594772	0.009829498273469184	0.13314344467508757
1	PDControl	C	Cingulate Cortex	Astro	astro	ENSG00000289130	ENSG00000289130	0.48234286842345453	0.009838387089002426	0.13314344467508757
1	PDControl	C	Cingulate Cortex	Astro	astro	ENSG00000108389	MTMR4	-0.2579247106064795	0.00984565079486929	0.13314577387838808
1	PDControl	C	Cingulate Cortex	Astro	astro	ENSG00000140526	ABHD2	0.2723016704944907	0.009860595485177419	0.1332824795120571
1	PDControl	C	Cingulate Cortex	Astro	astro	ENSG00000157617	C2CD2	0.3809225862185057	0.009861858545674852	0.1332824795120571
1	PDControl	C	Cingulate Cortex	Astro	astro	ENSG00000104833	TUBB4A	-0.5208704932588877	0.00989654547375328	0.1335329027301287
1	PDControl	C	Cingulate Cortex	Astro	astro	ENSG00000288598	LOC105370174	0.5261631271656237	0.00989686243606532	0.1335329027301287
1	PDControl	C	Cingulate Cortex	Astro	astro	ENSG00000137760	ALKBH8	0.2868283554334772	0.009899570251320626	0.1335329027301287
1	PDControl	C	Cingulate Cortex	Astro	astro	ENSG00000260917	LOC103344931	0.5266880821461675	0.00990269786477718	0.1335329027301287
1	PDControl	C	Cingulate Cortex	Astro	astro	ENSG00000100207	TCF20	0.19476542807539232	0.009908902728483032	0.1335329027301287
1	PDControl	C	Cingulate Cortex	Astro	astro	ENSG00000269190	FBXO17	0.30681819919508424	0.009935793485622813	0.13373045588209895
1	PDControl	C	Cingulate Cortex	Astro	astro	ENSG00000172086	KRCC1	0.31380009949507137	0.009943497977467339	0.13375167642608457
1	PDControl	C	Cingulate Cortex	Astro	astro	ENSG00000196187	TMEM63A	0.2722436507239152	0.009974048872325803	0.13392115753982123
1	PDControl	C	Cingulate Cortex	Astro	astro	ENSG00000072274	TFRC	-0.4568712642600161	0.01000695688619244	0.13414915073632616
1	PDControl	C	Cingulate Cortex	Astro	astro	ENSG00000102547	CAB39L	0.4285954628626314	0.010046648809957518	0.13436726695830778
1	PDControl	C	Cingulate Cortex	Astro	astro	ENSG00000118816	CCNI	0.21866944530816568	0.010059562913607479	0.13441778579643734
1	PDControl	C	Cingulate Cortex	Astro	astro	ENSG00000185986	ENSG00000185986	-0.30719258448614806	0.010080531225517322	0.13460075512752367
1	PDControl	C	Cingulate Cortex	Astro	astro	ENSG00000138663	COPS4	0.20174965482406115	0.01010234746670552	0.13470002079818602
1	PDControl	C	Cingulate Cortex	Astro	astro	ENSG00000113812	ACTR8	-0.38447677316186724	0.010106254981194293	0.13472472200530278
1	PDControl	C	Cingulate Cortex	Astro	astro	ENSG00000073464	CLCN4	0.313787838109584	0.010119363260231613	0.13481738418065445
1	PDControl	C	Cingulate Cortex	Astro	astro	ENSG00000130758	MAP3K10	0.29421401035873096	0.01014289563166526	0.13497071492903343
1	PDControl	C	Cingulate Cortex	Astro	astro	ENSG00000233559	ENSG00000233559	0.6034157559617519	0.0101481465775793	0.134981261467372
1	PDControl	C	Cingulate Cortex	Astro	astro	ENSG00000218336	TENM3	0.3900746677746394	0.010160348320432623	0.13502974881341906
1	PDControl	C	Cingulate Cortex	Astro	astro	ENSG00000166479	TMX3	-0.29394486971954237	0.010218538896123097	0.13549372047753866
1	PDControl	C	Cingulate Cortex	Astro	astro	ENSG00000137269	LRRC1	0.3488040949236906	0.010247503710766211	0.1356343247304919
1	PDControl	C	Cingulate Cortex	Astro	astro	ENSG00000280560	LINC01374	0.6015183516990763	0.0102735821906719	0.13577698264002094
1	PDControl	C	Cingulate Cortex	Astro	astro	ENSG00000049130	KITLG	0.6397165095593023	0.010303177157481618	0.13587251931742678
1	PDControl	C	Cingulate Cortex	Astro	astro	ENSG00000248202	LINC02234	-0.6408367478982631	0.010313224314218017	0.13590860286722561
1	PDControl	C	Cingulate Cortex	Astro	astro	ENSG00000119335	SET	0.3243026172308059	0.010388513681259846	0.13641311233413028
1	PDControl	C	Cingulate Cortex	Astro	astro	ENSG00000221882	OR3A2	-0.6443177350202842	0.010468951296953966	0.13686040198994995
1	PDControl	C	Cingulate Cortex	Astro	astro	ENSG00000167861	HID1	0.44531830365962777	0.010472655154391749	0.13688152802573314
1	PDControl	C	Cingulate Cortex	Astro	astro	ENSG00000178035	IMPDH2	-0.6450414394967949	0.01048837087531136	0.13695531997199525
1	PDControl	C	Cingulate Cortex	Astro	astro	ENSG00000168653	NDUFS5	-0.24722662209935242	0.010494093014247668	0.13695531997199525
1	PDControl	C	Cingulate Cortex	Astro	astro	ENSG00000275620	FLJ16779	-0.871640717004652	0.010529338524902636	0.13721207772433744
1	PDControl	C	Cingulate Cortex	Astro	astro	ENSG00000056736	IL17RB	0.4083966541351698	0.010567102114323141	0.13747601828344133
1	PDControl	C	Cingulate Cortex	Astro	astro	ENSG00000170558	CDH2	0.3146638914793609	0.010567488169539913	0.13747601828344133
1	PDControl	C	Cingulate Cortex	Astro	astro	ENSG00000251129	ENSG00000251129	1.5034983452944775	0.01060293318519365	0.13773308946987933
1	PDControl	C	Cingulate Cortex	Astro	astro	ENSG00000117640	MTFR1L	-0.3264114068791053	0.010610563359806459	0.13778160195386216
1	PDControl	C	Cingulate Cortex	Astro	astro	ENSG00000244968	LIFR-AS1	-0.4962342642056443	0.010612972496865573	0.13778160195386216
1	PDControl	C	Cingulate Cortex	Astro	astro	ENSG00000180229	ENSG00000180229	-0.8513082420623808	0.010622530041874152	0.13779653582811857
1	PDControl	C	Cingulate Cortex	Astro	astro	ENSG00000169193	CCDC126	0.21097518987791197	0.010641055636548187	0.1379007328965165
1	PDControl	C	Cingulate Cortex	Astro	astro	ENSG00000086619	ERO1B	0.25535903384480374	0.01066995816846754	0.1379415752114443
1	PDControl	C	Cingulate Cortex	Astro	astro	ENSG00000284649	ENSG00000284649	0.3674916379050934	0.0106703801885553	0.1379415752114443
1	PDControl	C	Cingulate Cortex	Astro	astro	ENSG00000255760	LINC02422	-0.47637716575444333	0.010689632308520111	0.13809319877416493
1	PDControl	C	Cingulate Cortex	Astro	astro	ENSG00000146067	FAM193B	0.21541079715008848	0.010699329394509299	0.1381483614328729
1	PDControl	C	Cingulate Cortex	Astro	astro	ENSG00000137154	RPS6	-0.3746345405231879	0.010700223903786223	0.1381483614328729
1	PDControl	C	Cingulate Cortex	Astro	astro	ENSG00000131069	ACSS2	0.2621627869479104	0.010758802995864023	0.13848581064011006
1	PDControl	C	Cingulate Cortex	Astro	astro	ENSG00000070404	FSTL3	-0.45837689805241144	0.010781360974470184	0.1386498248033032
1	PDControl	C	Cingulate Cortex	Astro	astro	ENSG00000260785	CASC17	0.6968019901007043	0.010803687688315595	0.13883213042104328
1	PDControl	C	Cingulate Cortex	Astro	astro	ENSG00000105737	GRIK5	0.20515887429948343	0.010843827227328403	0.1390675964718642
1	PDControl	C	Cingulate Cortex	Astro	astro	ENSG00000250326	LOC105377623	-0.6219739290506228	0.01085940410042912	0.13908630741803044
1	PDControl	C	Cingulate Cortex	Astro	astro	ENSG00000171566	PLRG1	-0.3426256649628536	0.0108886849512219	0.1392651334543619
1	PDControl	C	Cingulate Cortex	Astro	astro	ENSG00000168010	ATG16L2	0.42696448836973255	0.010943887039296473	0.1396135116957873
1	PDControl	C	Cingulate Cortex	Astro	astro	ENSG00000132394	EEFSEC	0.28447598970277	0.010971678112824694	0.1397469001171781
1	PDControl	C	Cingulate Cortex	Astro	astro	ENSG00000159314	ARHGAP27	-0.6712742422300435	0.010999991331976723	0.13987013803640921
1	PDControl	C	Cingulate Cortex	Astro	astro	ENSG00000066827	ZFAT	0.23137867540122947	0.011014182423580373	0.13989926950942796
1	PDControl	C	Cingulate Cortex	Astro	astro	ENSG00000178252	WDR6	-0.27961116145343645	0.011020844696036904	0.13989926950942796
1	PDControl	C	Cingulate Cortex	Astro	astro	ENSG00000180035	ZNF48	-0.42475195226557005	0.011032156668808326	0.13989926950942796
1	PDControl	C	Cingulate Cortex	Astro	astro	ENSG00000107938	EDRF1	-0.33219371340108417	0.011049264816115345	0.14002402564096192
1	PDControl	C	Cingulate Cortex	Astro	astro	ENSG00000231615	LOC646870	-0.7550575957972128	0.011051888441114415	0.14002402564096192
1	PDControl	C	Cingulate Cortex	Astro	astro	ENSG00000070047	PHRF1	-0.23056674067740435	0.011056788227533487	0.14002402564096192
1	PDControl	C	Cingulate Cortex	Astro	astro	ENSG00000048052	HDAC9	0.3883624286004208	0.011070176936271117	0.1400563238361387
1	PDControl	C	Cingulate Cortex	Astro	astro	ENSG00000135951	TSGA10	-0.3088323397828443	0.011106539951846486	0.1402829035495369
1	PDControl	C	Cingulate Cortex	Astro	astro	ENSG00000185829	ARL17A	0.7003761720103916	0.011118091588154784	0.1403387577911016
1	PDControl	C	Cingulate Cortex	Astro	astro	ENSG00000289591	ENSG00000289591	-0.6774669325983915	0.011118187763563426	0.1403387577911016
1	PDControl	C	Cingulate Cortex	Astro	astro	ENSG00000158169	FANCC	0.34122041804002645	0.011148190499100707	0.14063623577285772
1	PDControl	C	Cingulate Cortex	Astro	astro	ENSG00000185989	RASA3	-0.42718127342072076	0.011152759599164378	0.14064532902796606
1	PDControl	C	Cingulate Cortex	Astro	astro	ENSG00000077232	DNAJC10	-0.2844769400452378	0.011185412334318743	0.14086185517677124
1	PDControl	C	Cingulate Cortex	Astro	astro	ENSG00000169946	ZFPM2	0.2806382065271622	0.011197997734199725	0.14095089009857964
1	PDControl	C	Cingulate Cortex	Astro	astro	ENSG00000108107	RPL28	-0.2899695187249911	0.011200504169773334	0.14095089009857964
1	PDControl	C	Cingulate Cortex	Astro	astro	ENSG00000263033	ENSG00000263033	-0.4826534264222979	0.011208664630052788	0.14098748743125553
1	PDControl	C	Cingulate Cortex	Astro	astro	ENSG00000103249	CLCN7	0.30484784292822287	0.011230701267383689	0.14110693863375662
1	PDControl	C	Cingulate Cortex	Astro	astro	ENSG00000255690	TRIL	0.5504009658791689	0.011237935827472356	0.14111670384694794
1	PDControl	C	Cingulate Cortex	Astro	astro	ENSG00000149582	TMEM25	-0.2996043166814881	0.011294252398191765	0.1414446000912799
1	PDControl	C	Cingulate Cortex	Astro	astro	ENSG00000153147	SMARCA5	-0.27002236064663165	0.011300851294877182	0.14147319300046649
1	PDControl	C	Cingulate Cortex	Astro	astro	ENSG00000065717	TLE2	0.5950254856201798	0.011351456224196465	0.14176952796439943
1	PDControl	C	Cingulate Cortex	Astro	astro	ENSG00000237372	LINC03062	0.8315888630250363	0.011422744228156055	0.14218464673289144
1	PDControl	C	Cingulate Cortex	Astro	astro	ENSG00000220804	ENSG00000220804	0.33883917095586114	0.011434502164884355	0.14222197171565573
1	PDControl	C	Cingulate Cortex	Astro	astro	ENSG00000104219	ZDHHC2	0.3129198885866966	0.011448559274216594	0.14222197171565573
1	PDControl	C	Cingulate Cortex	Astro	astro	ENSG00000173517	PEAK1	0.19867209771642713	0.011452511541253901	0.14222197171565573
1	PDControl	C	Cingulate Cortex	Astro	astro	ENSG00000285867	ENSG00000285867	-0.4903158507079275	0.011456113125644483	0.14222197171565573
1	PDControl	C	Cingulate Cortex	Astro	astro	ENSG00000130649	CYP2E1	-0.5007020581011201	0.011490170159315253	0.14243787167893945
1	PDControl	C	Cingulate Cortex	Astro	astro	ENSG00000157216	SSBP3	0.322797129805525	0.011536067366154869	0.1425906423792936
1	PDControl	C	Cingulate Cortex	Astro	astro	ENSG00000174080	CTSF	0.4493134653897206	0.011559407507113983	0.14274024551129877
1	PDControl	C	Cingulate Cortex	Astro	astro	ENSG00000132963	POMP	0.3118686542996212	0.011617531400635652	0.14314169820655404
1	PDControl	C	Cingulate Cortex	Astro	astro	ENSG00000151468	CCDC3	0.38166117429088775	0.011641680979766622	0.14330459007031157
1	PDControl	C	Cingulate Cortex	Astro	astro	ENSG00000178125	PPP1R42	0.421895545988094	0.011665369185018275	0.14336648261599066
1	PDControl	C	Cingulate Cortex	Astro	astro	ENSG00000135801	TAF5L	0.31404620235967684	0.011670157421419872	0.14336648261599066
1	PDControl	C	Cingulate Cortex	Astro	astro	ENSG00000170385	SLC30A1	0.49343384442918525	0.011670916304397419	0.14336648261599066
1	PDControl	C	Cingulate Cortex	Astro	astro	ENSG00000166173	LARP6	0.3376736321196545	0.011672086869103662	0.14336648261599066
1	PDControl	C	Cingulate Cortex	Astro	astro	ENSG00000286753	LOC101929200	0.37063304791766605	0.011672950141153403	0.14336648261599066
1	PDControl	C	Cingulate Cortex	Astro	astro	ENSG00000253796	ENSG00000253796	-0.7012716005894886	0.011683181157766865	0.14337391572600772
1	PDControl	C	Cingulate Cortex	Astro	astro	ENSG00000177311	ZBTB38	0.23667025986767953	0.011776115065745996	0.14406999831529696
1	PDControl	C	Cingulate Cortex	Astro	astro	ENSG00000163083	INHBB	0.41891936125795315	0.011776378044442221	0.14406999831529696
1	PDControl	C	Cingulate Cortex	Astro	astro	ENSG00000259358	ENSG00000259358	-0.5730310481853294	0.011792145900061092	0.1442090799018663
1	PDControl	C	Cingulate Cortex	Astro	astro	ENSG00000161217	PCYT1A	-0.2614011611590126	0.011832874969355972	0.14454539144139125
1	PDControl	C	Cingulate Cortex	Astro	astro	ENSG00000170310	STX8	0.20526402407083566	0.011836522513468943	0.1445630127618363
1	PDControl	C	Cingulate Cortex	Astro	astro	ENSG00000249348	UGDH-AS1	0.24369689569713948	0.01187808770651509	0.14482784231482906
1	PDControl	C	Cingulate Cortex	Astro	astro	ENSG00000279283	ENSG00000279283	0.43511372698731376	0.011937594477987925	0.1451583029291709
1	PDControl	C	Cingulate Cortex	Astro	astro	ENSG00000177335	LINC02904	-0.3673822898488259	0.011938382109972112	0.1451583029291709
1	PDControl	C	Cingulate Cortex	Astro	astro	ENSG00000206535	LNP1	0.40593922833272833	0.011944111687547119	0.1451583029291709
1	PDControl	C	Cingulate Cortex	Astro	astro	ENSG00000174944	P2RY14	0.49818654711221644	0.011944769716078678	0.1451583029291709
1	PDControl	C	Cingulate Cortex	Astro	astro	ENSG00000198342	ZNF442	-0.6169343193925196	0.011979738190779968	0.1454389090610143
1	PDControl	C	Cingulate Cortex	Astro	astro	ENSG00000248152	ANK2-AS1	0.6113040542281709	0.011985915738779036	0.1454389090610143
1	PDControl	C	Cingulate Cortex	Astro	astro	ENSG00000250069	ENSG00000250069	0.5094335063554118	0.011988100617222454	0.1454389090610143
1	PDControl	C	Cingulate Cortex	Astro	astro	ENSG00000006468	ETV1	0.40500434722756395	0.012023888804168964	0.14568805187883174
1	PDControl	C	Cingulate Cortex	Astro	astro	ENSG00000082898	XPO1	-0.2288554766004527	0.012024157616615285	0.14568805187883174
1	PDControl	C	Cingulate Cortex	Astro	astro	ENSG00000101542	CDH20	0.40632230268191627	0.012046448360837639	0.1458625067642095
1	PDControl	C	Cingulate Cortex	Astro	astro	ENSG00000236017	ENSG00000236017	-0.38432405444911266	0.012077005622537539	0.1458625067642095
1	PDControl	C	Cingulate Cortex	Astro	astro	ENSG00000168918	INPP5D	0.6582466794479913	0.012087306011565007	0.145886573899892
1	PDControl	C	Cingulate Cortex	Astro	astro	ENSG00000184647	PRSS55	-0.765494457704488	0.012102496879045386	0.14596243522573482
1	PDControl	C	Cingulate Cortex	Astro	astro	ENSG00000087087	SRRT	-0.28029365192290356	0.012118099364002701	0.14603565287740983
1	PDControl	C	Cingulate Cortex	Astro	astro	ENSG00000117360	PRPF3	-0.23270104796595437	0.012142844172915345	0.1461692349035352
1	PDControl	C	Cingulate Cortex	Astro	astro	ENSG00000124532	MRS2	0.25985850338010863	0.012157960806041155	0.14624302944898868
1	PDControl	C	Cingulate Cortex	Astro	astro	ENSG00000268575	ENSG00000268575	0.5652202938151207	0.012170278204167028	0.14634915798668277
1	PDControl	C	Cingulate Cortex	Astro	astro	ENSG00000123473	STIL	-0.2939473112417663	0.012183324902214155	0.1463769037449535
1	PDControl	C	Cingulate Cortex	Astro	astro	ENSG00000250974	ENSG00000250974	-0.4920622627978526	0.012197997360718343	0.14649004126184925
1	PDControl	C	Cingulate Cortex	Astro	astro	ENSG00000149636	DSN1	0.44977263585733196	0.012210088723900808	0.1465590675261188
1	PDControl	C	Cingulate Cortex	Astro	astro	ENSG00000163714	U2SURP	-0.2650075894239743	0.012214951858342725	0.14656702034116287
1	PDControl	C	Cingulate Cortex	Astro	astro	ENSG00000177125	ZBTB34	0.3331444953909046	0.0122574524718328	0.1468855495349717
1	PDControl	C	Cingulate Cortex	Astro	astro	ENSG00000290127	ENSG00000290127	-0.7893945782287903	0.012259941058868249	0.14688601855798455
1	PDControl	C	Cingulate Cortex	Astro	astro	ENSG00000140450	ARRDC4	-0.8435055328824133	0.012283453952047876	0.14696618550205268
1	PDControl	C	Cingulate Cortex	Astro	astro	ENSG00000119878	CRIPT	0.33156546432985756	0.012292303407801563	0.14696618550205268
1	PDControl	C	Cingulate Cortex	Astro	astro	ENSG00000253859	ENSG00000253859	-0.6782237468177716	0.012308814226556592	0.14703528639208457
1	PDControl	C	Cingulate Cortex	Astro	astro	ENSG00000165807	PPP1R36	0.5152957285253956	0.012324262712259653	0.14704112605613376
1	PDControl	C	Cingulate Cortex	Astro	astro	ENSG00000116183	PAPPA2	-0.511920132505236	0.012354442614869465	0.1472835598942794
1	PDControl	C	Cingulate Cortex	Astro	astro	ENSG00000143376	SNX27	0.22291703853485778	0.012358061392877335	0.1472835598942794
1	PDControl	C	Cingulate Cortex	Astro	astro	ENSG00000258553	ENSG00000258553	-0.5894003567053909	0.012387894226040608	0.1475179069020717
1	PDControl	C	Cingulate Cortex	Astro	astro	ENSG00000287100	ENSG00000287100	-0.515226860701878	0.012388975082790177	0.1475179069020717
1	PDControl	C	Cingulate Cortex	Astro	astro	ENSG00000151458	ANKRD50	0.30504637264601	0.012424382364371565	0.1476445409082045
1	PDControl	C	Cingulate Cortex	Astro	astro	ENSG00000205485	ENSG00000205485	-0.27763125598315064	0.01245509526732771	0.1478219588742346
1	PDControl	C	Cingulate Cortex	Astro	astro	ENSG00000258704	ENSG00000258704	0.23587169371432992	0.01247576807559628	0.1479869424288344
1	PDControl	C	Cingulate Cortex	Astro	astro	ENSG00000129255	MPDU1	0.3825940204392806	0.012509865321771247	0.14818964075618735
1	PDControl	C	Cingulate Cortex	Astro	astro	ENSG00000206561	COLQ	-0.32558235283252923	0.01251048228985066	0.14818964075618735
1	PDControl	C	Cingulate Cortex	Astro	astro	ENSG00000107959	PITRM1	-0.29690568568392806	0.0125109388445188	0.14818964075618735
1	PDControl	C	Cingulate Cortex	Astro	astro	ENSG00000198937	CCDC167	0.46374505281721	0.012610130582991357	0.148570655022433
1	PDControl	C	Cingulate Cortex	Astro	astro	ENSG00000100077	GRK3	0.382102553969629	0.012639823256903817	0.14873425238046312
1	PDControl	C	Cingulate Cortex	Astro	astro	ENSG00000131152	ENSG00000131152	0.5210454370395652	0.012686695400274705	0.14890204794760742
1	PDControl	C	Cingulate Cortex	Astro	astro	ENSG00000262096	ENSG00000262096	-0.8054940020654373	0.01270484463816572	0.14897158026503982
1	PDControl	C	Cingulate Cortex	Astro	astro	ENSG00000109576	AADAT	-0.4050555542347416	0.012796350131835013	0.1495706027800384
1	PDControl	C	Cingulate Cortex	Astro	astro	ENSG00000076716	GPC4	0.3850169159313399	0.012810740478290183	0.1495932926602645
1	PDControl	C	Cingulate Cortex	Astro	astro	ENSG00000122970	IFT81	0.21266703423262623	0.012888035908240269	0.15002708135300785
1	PDControl	C	Cingulate Cortex	Astro	astro	ENSG00000243422	RPL23AP49	-0.5824100710511337	0.012920999708533002	0.1503463760883264
1	PDControl	C	Cingulate Cortex	Astro	astro	ENSG00000143434	SEMA6C	-0.3738927401367067	0.012922344522776031	0.1503463760883264
1	PDControl	C	Cingulate Cortex	Astro	astro	ENSG00000135486	HNRNPA1	-0.2707183147971177	0.012925891515955185	0.15036096055314724
1	PDControl	C	Cingulate Cortex	Astro	astro	ENSG00000147180	ZNF711	-0.39375520683210574	0.012940132024416948	0.15047321668194386
1	PDControl	C	Cingulate Cortex	Astro	astro	ENSG00000285859	ENSG00000285859	-0.43846195041119795	0.012945383132938611	0.15048089779762205
1	PDControl	C	Cingulate Cortex	Astro	astro	ENSG00000224660	SH3BP5-AS1	-0.31261042779835924	0.012965955765987114	0.15052256033508618
1	PDControl	C	Cingulate Cortex	Astro	astro	ENSG00000180481	GLIPR1L2	-0.4231454368604335	0.013006172285905617	0.15081316965621827
1	PDControl	C	Cingulate Cortex	Astro	astro	ENSG00000228793	LOC100507336	-0.5963230239983273	0.013014449135333062	0.15083685543492814
1	PDControl	C	Cingulate Cortex	Astro	astro	ENSG00000052795	FNIP2	0.2130703497836146	0.013081678944138909	0.1512073260325619
1	PDControl	C	Cingulate Cortex	Astro	astro	ENSG00000156958	GALK2	0.24710616896609583	0.013088054292282898	0.1512158836371083
1	PDControl	C	Cingulate Cortex	Astro	astro	ENSG00000124251	TP53TG5	-0.5561646110242133	0.013090112510729043	0.1512158836371083
1	PDControl	C	Cingulate Cortex	Astro	astro	ENSG00000287291	ENSG00000287291	0.3839976187503149	0.013091645269660723	0.1512158836371083
1	PDControl	C	Cingulate Cortex	Astro	astro	ENSG00000111276	CDKN1B	0.35511444536115677	0.013112048613986092	0.15139820697103598
1	PDControl	C	Cingulate Cortex	Astro	astro	ENSG00000167693	NXN	0.46832016436671964	0.013138291698205995	0.15146114683068104
1	PDControl	C	Cingulate Cortex	Astro	astro	ENSG00000114796	KLHL24	0.2487625912802871	0.013251079891867155	0.15206617342739412
1	PDControl	C	Cingulate Cortex	Astro	astro	ENSG00000235481	UBE2R2-AS1	-0.590400504717465	0.013257813863764102	0.15209020730047915
1	PDControl	C	Cingulate Cortex	Astro	astro	ENSG00000153487	ING1	0.33970632881335305	0.013274126214970561	0.15220598254315545
1	PDControl	C	Cingulate Cortex	Astro	astro	ENSG00000163719	MTMR14	0.24602954272390853	0.013288244401970163	0.15220598254315545
1	PDControl	C	Cingulate Cortex	Astro	astro	ENSG00000257322	ENSG00000257322	-0.6449395153051123	0.013288686158741552	0.15220598254315545
1	PDControl	C	Cingulate Cortex	Astro	astro	ENSG00000111581	NUP107	0.23465791619413157	0.013331208889269343	0.15243434629504296
1	PDControl	C	Cingulate Cortex	Astro	astro	ENSG00000198743	SLC5A3	0.5800504686876096	0.013344370161288073	0.15249518560675698
1	PDControl	C	Cingulate Cortex	Astro	astro	ENSG00000185278	ZBTB37	0.2842634348896347	0.013397182370910256	0.15269588106797086
1	PDControl	C	Cingulate Cortex	Astro	astro	ENSG00000147099	HDAC8	0.20177931352280432	0.013421297662013285	0.15274919118195437
1	PDControl	C	Cingulate Cortex	Astro	astro	ENSG00000129055	ANAPC13	0.4461012361696186	0.013432743374365171	0.15281348054255683
1	PDControl	C	Cingulate Cortex	Astro	astro	ENSG00000242816	LOC101926953	0.7439766420242369	0.013452684646488116	0.1529341872912099
1	PDControl	C	Cingulate Cortex	Astro	astro	ENSG00000124702	KLHDC3	-0.28588088167129033	0.01348489923250467	0.15318137746368823
1	PDControl	C	Cingulate Cortex	Astro	astro	ENSG00000148498	PARD3	0.3337259549689193	0.013524522741506244	0.15337852196088753
1	PDControl	C	Cingulate Cortex	Astro	astro	ENSG00000153993	SEMA3D	0.6917648306070205	0.013577966649417192	0.1535317642940899
1	PDControl	C	Cingulate Cortex	Astro	astro	ENSG00000166889	PATL1	0.2575169689954713	0.013621318377064586	0.15374376958650646
1	PDControl	C	Cingulate Cortex	Astro	astro	ENSG00000154316	TDH	-0.5788418368147774	0.013629418579056708	0.15375804511117694
1	PDControl	C	Cingulate Cortex	Astro	astro	ENSG00000164494	PDSS2	0.2697046276259183	0.013645135683017895	0.15378867810114083
1	PDControl	C	Cingulate Cortex	Astro	astro	ENSG00000145982	FARS2	0.24942220880026955	0.01370829955027052	0.15414988586830772
1	PDControl	C	Cingulate Cortex	Astro	astro	ENSG00000100068	ENSG00000100068	0.2753081080549675	0.013713765924265202	0.15414988586830772
1	PDControl	C	Cingulate Cortex	Astro	astro	ENSG00000174227	PIGG	-0.2595508305677612	0.01371914398745594	0.15414988586830772
1	PDControl	C	Cingulate Cortex	Astro	astro	ENSG00000290067	ENSG00000290067	0.5357396563768146	0.01373171024899601	0.15414988586830772
1	PDControl	C	Cingulate Cortex	Astro	astro	ENSG00000237975	FLG-AS1	-0.5597096116054088	0.013733614242564716	0.15414988586830772
1	PDControl	C	Cingulate Cortex	Astro	astro	ENSG00000115318	LOXL3	0.276378322283529	0.013759701220085848	0.15423145352881662
1	PDControl	C	Cingulate Cortex	Astro	astro	ENSG00000215424	MCM3AP-AS1	0.3394974686742005	0.013781622098130377	0.15439797101427302
1	PDControl	C	Cingulate Cortex	Astro	astro	ENSG00000049656	CLPTM1L	-0.30754283924190906	0.013807732031157652	0.1545848223522416
1	PDControl	C	Cingulate Cortex	Astro	astro	ENSG00000290073	ENSG00000290073	0.38738039529477986	0.013818969037825646	0.15462081281313808
1	PDControl	C	Cingulate Cortex	Astro	astro	ENSG00000148948	LRRC4C	0.3402523916742215	0.01388993998992625	0.15505505800775665
1	PDControl	C	Cingulate Cortex	Astro	astro	ENSG00000137210	TMEM14B	0.3304255890134882	0.01391664941370176	0.15519466783665609
1	PDControl	C	Cingulate Cortex	Astro	astro	ENSG00000284428	ENSG00000284428	0.4683509186902084	0.013924663358100907	0.15524189545011025
1	PDControl	C	Cingulate Cortex	Astro	astro	ENSG00000172985	SH3RF3	0.266844255129409	0.013925620218454542	0.15524189545011025
1	PDControl	C	Cingulate Cortex	Astro	astro	ENSG00000269067	ZNF728	-0.5505676592104018	0.013944138862141523	0.15539549344566725
1	PDControl	C	Cingulate Cortex	Astro	astro	ENSG00000287097	ENSG00000287097	-0.526763305994336	0.013963302232856804	0.15552974136736747
1	PDControl	C	Cingulate Cortex	Astro	astro	ENSG00000157657	ZNF618	0.49410532359035786	0.014012064139690666	0.15573240091557006
1	PDControl	C	Cingulate Cortex	Astro	astro	ENSG00000154001	PPP2R5E	0.18188714957012309	0.014020414210583358	0.15577576788358521
1	PDControl	C	Cingulate Cortex	Astro	astro	ENSG00000168679	SLC16A4	0.48751560346602596	0.014030233153948557	0.15579880010264588
1	PDControl	C	Cingulate Cortex	Astro	astro	ENSG00000230773	ENSG00000230773	-0.40764259021267923	0.014067245045029842	0.15599841887638727
1	PDControl	C	Cingulate Cortex	Astro	astro	ENSG00000168090	COPS6	-0.3026726057210567	0.014096104658056623	0.15626559308198346
1	PDControl	C	Cingulate Cortex	Astro	astro	ENSG00000121988	ZRANB3	-0.316089741474606	0.014111666694813172	0.15637153046475077
1	PDControl	C	Cingulate Cortex	Astro	astro	ENSG00000105926	PALS2	0.3188167828941504	0.01415868153756343	0.15664146477964833
1	PDControl	C	Cingulate Cortex	Astro	astro	ENSG00000231561	ENSG00000231561	-0.4959997828548852	0.014164716050556327	0.1566525224630302
1	PDControl	C	Cingulate Cortex	Astro	astro	ENSG00000153832	FBXO36	0.27119673485740314	0.014217023459537756	0.15694262923568864
1	PDControl	C	Cingulate Cortex	Astro	astro	ENSG00000174165	ZDHHC24	0.34881355224235877	0.014220928064671278	0.15694668408012122
1	PDControl	C	Cingulate Cortex	Astro	astro	ENSG00000149313	AASDHPPT	0.2603654678800824	0.014326194673988157	0.15750953515772756
1	PDControl	C	Cingulate Cortex	Astro	astro	ENSG00000151718	WWC2	0.28576392909442117	0.01433250170359159	0.15750953515772756
1	PDControl	C	Cingulate Cortex	Astro	astro	ENSG00000141338	ABCA8	-0.663718829897396	0.014339925094231832	0.15750953515772756
1	PDControl	C	Cingulate Cortex	Astro	astro	ENSG00000285825	CCDC15-DT	-0.6342531908743325	0.014344164025331294	0.15750953515772756
1	PDControl	C	Cingulate Cortex	Astro	astro	ENSG00000258404	ENSG00000258404	-0.5618048844773533	0.014357009635559487	0.1575243858405323
1	PDControl	C	Cingulate Cortex	Astro	astro	ENSG00000133111	RFXAP	0.22282121463466353	0.014380634710445733	0.15759273500631762
1	PDControl	C	Cingulate Cortex	Astro	astro	ENSG00000163069	SGCB	0.26392360104158774	0.014387710247419118	0.15759273500631762
1	PDControl	C	Cingulate Cortex	Astro	astro	ENSG00000133398	MED10	-0.23503852772735456	0.014390208256787655	0.15759273500631762
1	PDControl	C	Cingulate Cortex	Astro	astro	ENSG00000134910	STT3A	0.2923568883313532	0.014413201803333145	0.1576131740258704
1	PDControl	C	Cingulate Cortex	Astro	astro	ENSG00000054965	FAM168A	0.2209582042384426	0.014414798301720823	0.1576131740258704
1	PDControl	C	Cingulate Cortex	Astro	astro	ENSG00000196642	RABL6	0.2864713742216125	0.014419381729070686	0.1576369994229787
1	PDControl	C	Cingulate Cortex	Astro	astro	ENSG00000081181	ARG2	0.6591839749379149	0.014437006844673358	0.15766810951289864
1	PDControl	C	Cingulate Cortex	Astro	astro	ENSG00000169554	ZEB2	0.2030465817068361	0.014477492339633176	0.15786253769144493
1	PDControl	C	Cingulate Cortex	Astro	astro	ENSG00000164983	TMEM65	0.27622525844065304	0.014481285062733749	0.15786253769144493
1	PDControl	C	Cingulate Cortex	Astro	astro	ENSG00000286540	ENSG00000286540	-0.587212720966892	0.014481984224198885	0.15786253769144493
1	PDControl	C	Cingulate Cortex	Astro	astro	ENSG00000287918	ENSG00000287918	-0.6268157922272026	0.014483353887433707	0.15786253769144493
1	PDControl	C	Cingulate Cortex	Astro	astro	ENSG00000122965	RBM19	0.2705344642598746	0.014511214813874051	0.1581011391371433
1	PDControl	C	Cingulate Cortex	Astro	astro	ENSG00000151067	CACNA1C	0.2704260940922989	0.01460048470731253	0.1586697919167503
1	PDControl	C	Cingulate Cortex	Astro	astro	ENSG00000286798	LOC102725080	0.581468693019267	0.014614981635716564	0.1586697919167503
1	PDControl	C	Cingulate Cortex	Astro	astro	ENSG00000122741	DCAF10	0.22436017999659086	0.014624305297431662	0.1587128090721598
1	PDControl	C	Cingulate Cortex	Astro	astro	ENSG00000103184	SEC14L5	-0.5245145564302871	0.014654929767228686	0.15885567131156805
1	PDControl	C	Cingulate Cortex	Astro	astro	ENSG00000136383	ALPK3	-0.4852233137794415	0.014672885850050095	0.1589243464753237
1	PDControl	C	Cingulate Cortex	Astro	astro	ENSG00000153157	SYCP2L	-0.5716512472127473	0.014680642198710177	0.15898209170625005
1	PDControl	C	Cingulate Cortex	Astro	astro	ENSG00000188647	PTAR1	0.3145737777689286	0.014770643379011178	0.15935360193992174
1	PDControl	C	Cingulate Cortex	Astro	astro	ENSG00000249679	ENSG00000249679	0.46049260301046435	0.014798776799603734	0.15947344220196122
1	PDControl	C	Cingulate Cortex	Astro	astro	ENSG00000214717	ZBED1	-0.29061522423107444	0.01480034976718752	0.15947344220196122
1	PDControl	C	Cingulate Cortex	Astro	astro	ENSG00000136048	DRAM1	0.2775918621419198	0.0148038524311883	0.15947344220196122
1	PDControl	C	Cingulate Cortex	Astro	astro	ENSG00000198075	SULT1C4	0.4624144489923636	0.014817725736116328	0.15953773128762316
1	PDControl	C	Cingulate Cortex	Astro	astro	ENSG00000132906	CASP9	-0.24405238222705083	0.014830098674844867	0.15954645540228166
1	PDControl	C	Cingulate Cortex	Astro	astro	ENSG00000100307	CBX7	0.25375878389045514	0.014843484546491915	0.15963377547990684
1	PDControl	C	Cingulate Cortex	Astro	astro	ENSG00000114735	HEMK1	-0.33786997172291944	0.014885563543372487	0.15985461612891785
1	PDControl	C	Cingulate Cortex	Astro	astro	ENSG00000185716	MOSMO	0.19935513562796014	0.014893513659392937	0.15991379774377013
1	PDControl	C	Cingulate Cortex	Astro	astro	ENSG00000184905	TCEAL2	-0.3865927793829962	0.014920808961368952	0.16007579059340693
1	PDControl	C	Cingulate Cortex	Astro	astro	ENSG00000289437	ENSG00000289437	0.46797962096727974	0.01492381158321424	0.1600818081163463
1	PDControl	C	Cingulate Cortex	Astro	astro	ENSG00000128789	PSMG2	0.22263326507416537	0.014930784703234353	0.16013040666264478
1	PDControl	C	Cingulate Cortex	Astro	astro	ENSG00000237638	LINC02245	0.24837969902876988	0.01494028812186647	0.16014721783822364
1	PDControl	C	Cingulate Cortex	Astro	astro	ENSG00000240695	ENSG00000240695	-0.5010234080154281	0.01494212308409594	0.16014721783822364
1	PDControl	C	Cingulate Cortex	Astro	astro	ENSG00000151611	MMAA	0.3321600228040573	0.014957594954277847	0.160234457973433
1	PDControl	C	Cingulate Cortex	Astro	astro	ENSG00000137714	FDX1	0.23171485688725557	0.015034068033003518	0.1607647258704524
1	PDControl	C	Cingulate Cortex	Astro	astro	ENSG00000258785	LINC01580	0.6039810635281713	0.015051195644921888	0.16092163041042465
1	PDControl	C	Cingulate Cortex	Astro	astro	ENSG00000128606	LRRC17	-0.4058622202238902	0.015083412688654785	0.1611455047005663
1	PDControl	C	Cingulate Cortex	Astro	astro	ENSG00000175787	ZNF169	0.2567561914452372	0.015122176106751628	0.16128599117207476
1	PDControl	C	Cingulate Cortex	Astro	astro	ENSG00000036530	CYP46A1	-0.35027890699940656	0.015240064515120146	0.16204246994417645
1	PDControl	C	Cingulate Cortex	Astro	astro	ENSG00000139835	GRTP1	0.31526450405810014	0.01524583278316605	0.16206766571385023
1	PDControl	C	Cingulate Cortex	Astro	astro	ENSG00000260198	ENSG00000260198	0.5365840772384531	0.015257266252587418	0.16206766571385023
1	PDControl	C	Cingulate Cortex	Astro	astro	ENSG00000063245	EPN1	-0.23229748358259217	0.015272597627545764	0.16215170413919477
1	PDControl	C	Cingulate Cortex	Astro	astro	ENSG00000179833	SERTAD2	0.2655130953392604	0.015320200965788337	0.16239413023735638
1	PDControl	C	Cingulate Cortex	Astro	astro	ENSG00000177283	FZD8	0.5631387116442959	0.01532704462390009	0.16241415428923772
1	PDControl	C	Cingulate Cortex	Astro	astro	ENSG00000198417	MT1F	0.9736449192387411	0.015353464578139773	0.1625352852113403
1	PDControl	C	Cingulate Cortex	Astro	astro	ENSG00000186231	KLHL32	0.31478825444651104	0.0153540689711605	0.1625352852113403
1	PDControl	C	Cingulate Cortex	Astro	astro	ENSG00000256463	SALL3	0.30149441832564783	0.015358308931899349	0.1625352852113403
1	PDControl	C	Cingulate Cortex	Astro	astro	ENSG00000178913	TAF7	-0.34056494416309535	0.015411640282544565	0.1628366759283972
1	PDControl	C	Cingulate Cortex	Astro	astro	ENSG00000175806	MSRA	0.2985828119692151	0.015414328393827021	0.1628366759283972
1	PDControl	C	Cingulate Cortex	Astro	astro	ENSG00000129946	SHC2	0.29656508378884183	0.015444109621623124	0.16306358446856187
1	PDControl	C	Cingulate Cortex	Astro	astro	ENSG00000122783	CYREN	-0.4345487826923753	0.015470963068667704	0.16312798885806146
1	PDControl	C	Cingulate Cortex	Astro	astro	ENSG00000257923	CUX1	0.18594985795801122	0.015504699341854488	0.16329374996808388
1	PDControl	C	Cingulate Cortex	Astro	astro	ENSG00000145012	LPP	0.27848606274401	0.01556139792710785	0.16348217003822763
1	PDControl	C	Cingulate Cortex	Astro	astro	ENSG00000121671	CRY2	-0.32316284916360516	0.015562487198312694	0.16348217003822763
1	PDControl	C	Cingulate Cortex	Astro	astro	ENSG00000142303	ADAMTS10	0.5032829524833122	0.015577570662936602	0.16358819641723316
1	PDControl	C	Cingulate Cortex	Astro	astro	ENSG00000264364	DYNLL2	-0.3338843387501642	0.015608649579585111	0.16368680552268206
1	PDControl	C	Cingulate Cortex	Astro	astro	ENSG00000166770	ZNF667-AS1	0.2929964736104229	0.015616412246729796	0.16373382429359543
1	PDControl	C	Cingulate Cortex	Astro	astro	ENSG00000085514	PILRA	-0.25759646369029987	0.01565475930033382	0.1639261578804002
1	PDControl	C	Cingulate Cortex	Astro	astro	ENSG00000187244	BCAM	0.5933266692056298	0.01569726259110303	0.16413528432779997
1	PDControl	C	Cingulate Cortex	Astro	astro	ENSG00000115902	SLC1A4	0.3443451776685622	0.015793143989775323	0.1648339405270597
1	PDControl	C	Cingulate Cortex	Astro	astro	ENSG00000184708	EIF4ENIF1	0.2018995884478123	0.015806614399406362	0.1648339405270597
1	PDControl	C	Cingulate Cortex	Astro	astro	ENSG00000154645	CHODL	-0.4663282592464211	0.01580710057029589	0.1648339405270597
1	PDControl	C	Cingulate Cortex	Astro	astro	ENSG00000117586	TNFSF4	-0.47234903308240583	0.01582236226105398	0.1648339405270597
1	PDControl	C	Cingulate Cortex	Astro	astro	ENSG00000227036	LINC00511	0.28409307039582643	0.015835926568856358	0.1648339405270597
1	PDControl	C	Cingulate Cortex	Astro	astro	ENSG00000136026	CKAP4	0.3842428384514682	0.01583848456312889	0.1648339405270597
1	PDControl	C	Cingulate Cortex	Astro	astro	ENSG00000113558	SKP1	0.22894813403034409	0.015925740305566025	0.16523455869747805
1	PDControl	C	Cingulate Cortex	Astro	astro	ENSG00000184669	OR7E14P	0.42680554275130556	0.016033308597923897	0.16590273752974882
1	PDControl	C	Cingulate Cortex	Astro	astro	ENSG00000177112	IRAG1-AS1	0.44897745365359887	0.01611707918676081	0.16645428931367762
1	PDControl	C	Cingulate Cortex	Astro	astro	ENSG00000289731	FAM153B	-0.400265768366868	0.016128661044171048	0.16652144042785796
1	PDControl	C	Cingulate Cortex	Astro	astro	ENSG00000108306	FBXL20	0.1953375199022478	0.016135633119671127	0.1665671930339724
1	PDControl	C	Cingulate Cortex	Astro	astro	ENSG00000108298	RPL19	-0.4605603574558086	0.016164338897272573	0.1667584929101632
1	PDControl	C	Cingulate Cortex	Astro	astro	ENSG00000188783	PRELP	0.5312650477583514	0.016184671508703792	0.16691572263365254
1	PDControl	C	Cingulate Cortex	Astro	astro	ENSG00000077514	POLD3	-0.303941340643445	0.01618815206528566	0.16692535979115966
1	PDControl	C	Cingulate Cortex	Astro	astro	ENSG00000128242	GAL3ST1	-0.5340605361640589	0.016216002383291992	0.16709573739510344
1	PDControl	C	Cingulate Cortex	Astro	astro	ENSG00000236796	ENSG00000236796	-0.3951212195082725	0.01622003576324034	0.1670964432234129
1	PDControl	C	Cingulate Cortex	Astro	astro	ENSG00000188372	ZP3	0.441114555469321	0.016231791401561918	0.16714614519092558
1	PDControl	C	Cingulate Cortex	Astro	astro	ENSG00000128641	MYO1B	-0.5419407408046051	0.01623395189979567	0.16714614519092558
1	PDControl	C	Cingulate Cortex	Astro	astro	ENSG00000225963	ENSG00000225963	-0.6137181871002801	0.016235058229371335	0.16714614519092558
1	PDControl	C	Cingulate Cortex	Astro	astro	ENSG00000197782	ZNF780A	-0.4265875471317939	0.01625485289263592	0.16727113647686448
1	PDControl	C	Cingulate Cortex	Astro	astro	ENSG00000261115	TMEM178B	0.19125923006596324	0.016268627259202598	0.16735551079934682
1	PDControl	C	Cingulate Cortex	Astro	astro	ENSG00000120832	MTERF2	-0.2912238582565818	0.016271528258954365	0.16735551079934682
1	PDControl	C	Cingulate Cortex	Astro	astro	ENSG00000131467	PSME3	0.2688303766756315	0.0162747521961454	0.16735551079934682
1	PDControl	C	Cingulate Cortex	Astro	astro	ENSG00000203667	COX20	0.3668572448217491	0.01627510539652191	0.16735551079934682
1	PDControl	C	Cingulate Cortex	Astro	astro	ENSG00000233073	ENSG00000233073	0.47330282163463355	0.016278368120794903	0.16735551079934682
1	PDControl	C	Cingulate Cortex	Astro	astro	ENSG00000109270	LAMTOR3	0.3059157277231055	0.0162956540342409	0.1675010706099742
1	PDControl	C	Cingulate Cortex	Astro	astro	ENSG00000255150	EID3	-0.7947996333911125	0.01630171045364024	0.16750838085119024
1	PDControl	C	Cingulate Cortex	Astro	astro	ENSG00000141456	PELP1	-0.2600178324232112	0.016313741584412848	0.16755041273985397
1	PDControl	C	Cingulate Cortex	Astro	astro	ENSG00000272563	ENSG00000272563	0.4457105893733422	0.016326305929004203	0.16756230652781867
1	PDControl	C	Cingulate Cortex	Astro	astro	ENSG00000188997	KCTD21	0.29303875298966275	0.016326596819751158	0.16756230652781867
1	PDControl	C	Cingulate Cortex	Astro	astro	ENSG00000197102	DYNC1H1	-0.20569731720603457	0.016343919083547882	0.16766134862094864
1	PDControl	C	Cingulate Cortex	Astro	astro	ENSG00000138162	TACC2	-0.38226318340672094	0.01638320157480829	0.1678158358736064
1	PDControl	C	Cingulate Cortex	Astro	astro	ENSG00000257759	ENSG00000257759	-0.4259459078070522	0.01639321691476436	0.16785189663421304
1	PDControl	C	Cingulate Cortex	Astro	astro	ENSG00000137831	UACA	-0.40320530234017404	0.016403452533601526	0.1678717717102086
1	PDControl	C	Cingulate Cortex	Astro	astro	ENSG00000146205	ANO7	-0.6381556659620617	0.016420958824366387	0.1679117236543736
1	PDControl	C	Cingulate Cortex	Astro	astro	ENSG00000027001	MIPEP	0.25972831531642093	0.016422110280072656	0.1679117236543736
1	PDControl	C	Cingulate Cortex	Astro	astro	ENSG00000266538	ENSG00000266538	-0.315606846801491	0.01643134794487338	0.16794968643576721
1	PDControl	C	Cingulate Cortex	Astro	astro	ENSG00000170340	B3GNT2	0.3848846098345904	0.01644621431698388	0.16794968643576721
1	PDControl	C	Cingulate Cortex	Astro	astro	ENSG00000137261	KIAA0319	0.31625067682161934	0.016496578304592637	0.16822773657580462
1	PDControl	C	Cingulate Cortex	Astro	astro	ENSG00000224307	ENSG00000224307	-0.7303614442839681	0.016501145235429237	0.16822773657580462
1	PDControl	C	Cingulate Cortex	Astro	astro	ENSG00000140545	MFGE8	0.5543168414467416	0.01650177047206418	0.16822773657580462
1	PDControl	C	Cingulate Cortex	Astro	astro	ENSG00000189227	C15orf61	0.4060479486666777	0.01654545343708041	0.1684856471912942
1	PDControl	C	Cingulate Cortex	Astro	astro	ENSG00000215045	GRID2IP	0.4399650300013098	0.016555457580738456	0.168513018855891
1	PDControl	C	Cingulate Cortex	Astro	astro	ENSG00000198792	TMEM184B	0.3864597754278938	0.016697112968872233	0.1691931102553682
1	PDControl	C	Cingulate Cortex	Astro	astro	ENSG00000074621	SLC24A1	-0.35525166497000615	0.01671371400177384	0.16922842238519312
1	PDControl	C	Cingulate Cortex	Astro	astro	ENSG00000075303	SLC25A40	0.24917048886993598	0.01671977539480395	0.16922842238519312
1	PDControl	C	Cingulate Cortex	Astro	astro	ENSG00000183549	ACSM5	-0.5681456250548966	0.016731669343592617	0.16922842238519312
1	PDControl	C	Cingulate Cortex	Astro	astro	ENSG00000184828	ZBTB7C	0.32529013761929804	0.01674413038719639	0.16922842238519312
1	PDControl	C	Cingulate Cortex	Astro	astro	ENSG00000146243	IRAK1BP1	0.25885315596044034	0.01674966830191913	0.16922842238519312
1	PDControl	C	Cingulate Cortex	Astro	astro	ENSG00000288596	C8orf44	0.3543076096381612	0.01677834442843676	0.16933244794521732
1	PDControl	C	Cingulate Cortex	Astro	astro	ENSG00000198482	ZNF808	-0.31837869813084385	0.01678094209257763	0.16933244794521732
1	PDControl	C	Cingulate Cortex	Astro	astro	ENSG00000069702	TGFBR3	0.31559056067029356	0.016787002394726386	0.16933244794521732
1	PDControl	C	Cingulate Cortex	Astro	astro	ENSG00000079134	THOC1	-0.26617058899580925	0.016817803539849196	0.1694446363424549
1	PDControl	C	Cingulate Cortex	Astro	astro	ENSG00000288545	ENSG00000288545	0.5462697077350076	0.01682725534129668	0.1694901962560688
1	PDControl	C	Cingulate Cortex	Astro	astro	ENSG00000132196	HSD17B7	-0.4911763953398003	0.016847396737348447	0.1696148921218215
1	PDControl	C	Cingulate Cortex	Astro	astro	ENSG00000135372	NAT10	-0.18183667328805164	0.016871324781535236	0.16973630192376019
1	PDControl	C	Cingulate Cortex	Astro	astro	ENSG00000144161	ZC3H8	-0.2870556439045835	0.016883775032208045	0.16979861556781586
1	PDControl	C	Cingulate Cortex	Astro	astro	ENSG00000167721	TSR1	-0.28469028701463106	0.016896937519226482	0.16987887144579167
1	PDControl	C	Cingulate Cortex	Astro	astro	ENSG00000231160	ENSG00000231160	-0.30610953561001786	0.016935480117983986	0.17018238900861954
1	PDControl	C	Cingulate Cortex	Astro	astro	ENSG00000108381	ASPA	-0.3600513185366352	0.016955274234281868	0.1702043690206329
1	PDControl	C	Cingulate Cortex	Astro	astro	ENSG00000080822	CLDND1	-0.3302335876319513	0.016990054236298954	0.17031879904984645
1	PDControl	C	Cingulate Cortex	Astro	astro	ENSG00000288721	ENSG00000288721	0.34711837927224076	0.01703668558069941	0.17055155647522283
1	PDControl	C	Cingulate Cortex	Astro	astro	ENSG00000285533	RELA-DT	0.5473368621841486	0.017047540423497577	0.17063408180281475
1	PDControl	C	Cingulate Cortex	Astro	astro	ENSG00000102910	LONP2	-0.16996537776936815	0.017087946496373633	0.17078453922510575
1	PDControl	C	Cingulate Cortex	Astro	astro	ENSG00000141858	SAMD1	0.42845001400556537	0.01708917593350517	0.17078453922510575
1	PDControl	C	Cingulate Cortex	Astro	astro	ENSG00000120519	SLC10A7	0.2863389960214304	0.01710424314077034	0.17078453922510575
1	PDControl	C	Cingulate Cortex	Astro	astro	ENSG00000111843	TMEM14C	0.4552278326483563	0.017124773377056333	0.170867689513628
1	PDControl	C	Cingulate Cortex	Astro	astro	ENSG00000119760	SUPT7L	-0.19453225139454622	0.017134903989641292	0.17088248257755898
1	PDControl	C	Cingulate Cortex	Astro	astro	ENSG00000156976	EIF4A2	-0.25111021636176734	0.017198747754977532	0.17125867277704768
1	PDControl	C	Cingulate Cortex	Astro	astro	ENSG00000250761	ENSG00000250761	0.4991791594284978	0.017215233893827817	0.1713447623065501
1	PDControl	C	Cingulate Cortex	Astro	astro	ENSG00000226632	ENSG00000226632	-0.49810003079889986	0.017263872076188753	0.1714322545438536
1	PDControl	C	Cingulate Cortex	Astro	astro	ENSG00000288756	ENSG00000288756	0.42237512089393103	0.0173057074925071	0.17173143731898435
1	PDControl	C	Cingulate Cortex	Astro	astro	ENSG00000144668	ITGA9	0.5397655561488488	0.017323206913619334	0.17174088846164046
1	PDControl	C	Cingulate Cortex	Astro	astro	ENSG00000055130	CUL1	0.17137745750836952	0.01733741508643555	0.17180445442590705
1	PDControl	C	Cingulate Cortex	Astro	astro	ENSG00000226648	PLCG1-AS1	-0.5410639691734005	0.01735449780378703	0.17181422815839115
1	PDControl	C	Cingulate Cortex	Astro	astro	ENSG00000085721	RRN3	-0.36904603631055277	0.017355677506071625	0.17181422815839115
1	PDControl	C	Cingulate Cortex	Astro	astro	ENSG00000138798	EGF	0.5663253412830871	0.017366240053290228	0.17183781600111328
1	PDControl	C	Cingulate Cortex	Astro	astro	ENSG00000130021	PUDP	0.26062013413182417	0.017395134422056358	0.1718637471349214
1	PDControl	C	Cingulate Cortex	Astro	astro	ENSG00000180104	EXOC3	-0.2675631982800395	0.017398448616318746	0.1718637471349214
1	PDControl	C	Cingulate Cortex	Astro	astro	ENSG00000175161	CADM2	0.3100261584651438	0.017416595431601654	0.171991175341352
1	PDControl	C	Cingulate Cortex	Astro	astro	ENSG00000102967	DHODH	-0.36065682235785124	0.017421311657962228	0.17201183939874423
1	PDControl	C	Cingulate Cortex	Astro	astro	ENSG00000167996	FTH1	-0.43467796488927046	0.017471255147855514	0.1723751630923334
1	PDControl	C	Cingulate Cortex	Astro	astro	ENSG00000118263	KLF7	0.2987568084793999	0.01748537825718791	0.17243665522254759
1	PDControl	C	Cingulate Cortex	Astro	astro	ENSG00000125520	SLC2A4RG	-0.36242583756630387	0.017646093919123824	0.1733176874054947
1	PDControl	C	Cingulate Cortex	Astro	astro	ENSG00000096401	CDC5L	-0.21710012289744895	0.017674952694289016	0.1733933223986656
1	PDControl	C	Cingulate Cortex	Astro	astro	ENSG00000287562	ENSG00000287562	0.3437522895801959	0.017730477121524934	0.17368853185822927
1	PDControl	C	Cingulate Cortex	Astro	astro	ENSG00000289156	LOC107985892	0.31061597430985266	0.017734169648320478	0.17368853185822927
1	PDControl	C	Cingulate Cortex	Astro	astro	ENSG00000101187	SLCO4A1	0.636811541510941	0.01773429393378078	0.17368853185822927
1	PDControl	C	Cingulate Cortex	Astro	astro	ENSG00000230551	ENSG00000230551	0.2450626822507873	0.017748597178568408	0.17377774486620717
1	PDControl	C	Cingulate Cortex	Astro	astro	ENSG00000262209	PCDHGB3	-0.5294183194911799	0.017752920418293232	0.17379411908970024
1	PDControl	C	Cingulate Cortex	Astro	astro	ENSG00000258859	ENSG00000258859	-0.7288856670247257	0.01775620583228398	0.17380033003439385
1	PDControl	C	Cingulate Cortex	Astro	astro	ENSG00000175344	CHRNA7	0.37477429109179416	0.017769054922774894	0.1738220504417732
1	PDControl	C	Cingulate Cortex	Astro	astro	ENSG00000115073	ACTR1B	0.2603808443296951	0.017776984002868923	0.1738220504417732
1	PDControl	C	Cingulate Cortex	Astro	astro	ENSG00000276115	ENSG00000276115	0.4465312199608511	0.01778006320177036	0.17382623375652648
1	PDControl	C	Cingulate Cortex	Astro	astro	ENSG00000133678	TMEM254	0.27679077116397455	0.017783153771609026	0.17383052697487095
1	PDControl	C	Cingulate Cortex	Astro	astro	ENSG00000133687	TMTC1	0.3915129983516774	0.017799692451411223	0.17385063178419374
1	PDControl	C	Cingulate Cortex	Astro	astro	ENSG00000236204	LINC01376	-0.5556249343886659	0.017813344273077278	0.17385063178419374
1	PDControl	C	Cingulate Cortex	Astro	astro	ENSG00000063601	MTMR1	-0.31547741128543194	0.01784736681705172	0.17393509931659504
1	PDControl	C	Cingulate Cortex	Astro	astro	ENSG00000180747	SMG1P3	-0.264071936423913	0.01789257815125221	0.1741418149949905
1	PDControl	C	Cingulate Cortex	Astro	astro	ENSG00000015475	BID	-0.37027705718022297	0.017967338802112123	0.17458969900774757
1	PDControl	C	Cingulate Cortex	Astro	astro	ENSG00000288565	ENSG00000288565	-0.5560123047136418	0.01799972354920365	0.17464445230338455
1	PDControl	C	Cingulate Cortex	Astro	astro	ENSG00000169246	NPIPB3	-0.41435610651149446	0.018004404667711207	0.17464445230338455
1	PDControl	C	Cingulate Cortex	Astro	astro	ENSG00000167703	SLC43A2	-0.5320230707889673	0.018027776882388418	0.17474434436149086
1	PDControl	C	Cingulate Cortex	Astro	astro	ENSG00000176444	CLK2	-0.2331867024789509	0.01803082006533687	0.17474434436149086
1	PDControl	C	Cingulate Cortex	Astro	astro	ENSG00000075643	MOCOS	0.5305942415777816	0.018092709669317177	0.17502967959718216
1	PDControl	C	Cingulate Cortex	Astro	astro	ENSG00000102230	PCYT1B	0.35192140492576396	0.018153441927620806	0.17521007893397325
1	PDControl	C	Cingulate Cortex	Astro	astro	ENSG00000272020	RNU1-30P	0.5421525542020362	0.018162577100816032	0.17521007893397325
1	PDControl	C	Cingulate Cortex	Astro	astro	ENSG00000130939	UBE4B	0.19747263082762245	0.01816483665607157	0.17521007893397325
1	PDControl	C	Cingulate Cortex	Astro	astro	ENSG00000183696	UPP1	0.42083441614938133	0.01817500930171448	0.17521007893397325
1	PDControl	C	Cingulate Cortex	Astro	astro	ENSG00000164188	RANBP3L	0.6584734322691652	0.018176175735642126	0.17521007893397325
1	PDControl	C	Cingulate Cortex	Astro	astro	ENSG00000158805	ZNF276	-0.29563354759191895	0.018177058017134536	0.17521007893397325
1	PDControl	C	Cingulate Cortex	Astro	astro	ENSG00000112599	GUCA1B	-0.5147665606115988	0.01819413997753204	0.17524749815598528
1	PDControl	C	Cingulate Cortex	Astro	astro	ENSG00000185418	TARS3	-0.19756802849834187	0.018236321579641904	0.1753759253612964
1	PDControl	C	Cingulate Cortex	Astro	astro	ENSG00000128829	EIF2AK4	0.2077866395255814	0.018252128085403777	0.17545422138707362
1	PDControl	C	Cingulate Cortex	Astro	astro	ENSG00000140718	FTO	0.21207178628279344	0.018263038893154785	0.17548630996249756
1	PDControl	C	Cingulate Cortex	Astro	astro	ENSG00000204070	SYS1	0.393779942884511	0.018280065137444474	0.17556285951910344
1	PDControl	C	Cingulate Cortex	Astro	astro	ENSG00000133985	TTC9	0.5066189323330543	0.018290361266424884	0.17556285951910344
1	PDControl	C	Cingulate Cortex	Astro	astro	ENSG00000143171	RXRG	0.6094185045851694	0.018298913938157788	0.17556285951910344
1	PDControl	C	Cingulate Cortex	Astro	astro	ENSG00000151376	ME3	0.19182962451507013	0.0183044229542996	0.17556285951910344
1	PDControl	C	Cingulate Cortex	Astro	astro	ENSG00000110375	UPK2	-0.46340427216182745	0.01830772954271833	0.17556285951910344
1	PDControl	C	Cingulate Cortex	Astro	astro	ENSG00000105722	ERF	0.5487795711745935	0.018326329113778447	0.17557978416314904
1	PDControl	C	Cingulate Cortex	Astro	astro	ENSG00000103253	HAGHL	0.5365539279375513	0.018398302407143494	0.17601212667659924
1	PDControl	C	Cingulate Cortex	Astro	astro	ENSG00000250722	SELENOP	0.47388846154583497	0.018410836865613445	0.1760832806852948
1	PDControl	C	Cingulate Cortex	Astro	astro	ENSG00000136160	EDNRB	0.512436974301373	0.018417283966684808	0.1760832806852948
1	PDControl	C	Cingulate Cortex	Astro	astro	ENSG00000198947	DMD	0.23133336999531462	0.018440792642918886	0.17613589837739002
1	PDControl	C	Cingulate Cortex	Astro	astro	ENSG00000109066	TMEM104	0.26135578374894397	0.018459788740695926	0.17619456302135433
1	PDControl	C	Cingulate Cortex	Astro	astro	ENSG00000198915	RASGEF1A	0.5285467348744635	0.01848785493433452	0.17637983954451475
1	PDControl	C	Cingulate Cortex	Astro	astro	ENSG00000183340	JRKL	-0.339468548045438	0.018504538849781385	0.1764363105774458
1	PDControl	C	Cingulate Cortex	Astro	astro	ENSG00000059804	SLC2A3	-0.6780986048501858	0.018532982790769436	0.17663045279046882
1	PDControl	C	Cingulate Cortex	Astro	astro	ENSG00000066855	MTFR1	0.25480942315242316	0.01861776336212649	0.17723234845133948
1	PDControl	C	Cingulate Cortex	Astro	astro	ENSG00000122786	CALD1	0.35766505124507475	0.018684858154813633	0.1774927965419263
1	PDControl	C	Cingulate Cortex	Astro	astro	ENSG00000131127	ZNF141	-0.2900546779669071	0.018700932772027678	0.17752391612896087
1	PDControl	C	Cingulate Cortex	Astro	astro	ENSG00000118515	SGK1	0.4448555295287946	0.018743561857142058	0.17781025306266682
1	PDControl	C	Cingulate Cortex	Astro	astro	ENSG00000285184	ENSG00000285184	0.3202449212742433	0.01876752930160593	0.17785306201909634
1	PDControl	C	Cingulate Cortex	Astro	astro	ENSG00000139971	ARMH4	0.26088337585455523	0.01885161800282429	0.17831927974075362
1	PDControl	C	Cingulate Cortex	Astro	astro	ENSG00000141562	NARF	-0.32677673543684005	0.018885614541436467	0.1785378190268372
1	PDControl	C	Cingulate Cortex	Astro	astro	ENSG00000250917	ENSG00000250917	-0.39202164349782986	0.018953909106221176	0.17882245429744806
1	PDControl	C	Cingulate Cortex	Astro	astro	ENSG00000255886	ENSG00000255886	0.5212614802110789	0.019034406668107663	0.1792139631348723
1	PDControl	C	Cingulate Cortex	Astro	astro	ENSG00000216809	ENSG00000216809	-0.5634837928805376	0.019086392902262155	0.1794196546550975
1	PDControl	C	Cingulate Cortex	Astro	astro	ENSG00000074181	NOTCH3	0.4435718267492432	0.01909233101587124	0.17943123763353416
1	PDControl	C	Cingulate Cortex	Astro	astro	ENSG00000227740	LINC02803	0.34151538689054606	0.01911755666776548	0.17943539482320495
1	PDControl	C	Cingulate Cortex	Astro	astro	ENSG00000289127	LOC124905177	-0.5998530582944448	0.019129576231507028	0.17943539482320495
1	PDControl	C	Cingulate Cortex	Astro	astro	ENSG00000283175	LOC101929130	-0.47960738411986326	0.019138987859124726	0.17943539482320495
1	PDControl	C	Cingulate Cortex	Astro	astro	ENSG00000083642	PDS5B	0.18434536422453363	0.01913938755914105	0.17943539482320495
1	PDControl	C	Cingulate Cortex	Astro	astro	ENSG00000068697	LAPTM4A	0.22281889804773236	0.019144287051652765	0.17943539482320495
1	PDControl	C	Cingulate Cortex	Astro	astro	ENSG00000189180	ZNF33A	0.19890095819781894	0.019161412440250585	0.17943539482320495
1	PDControl	C	Cingulate Cortex	Astro	astro	ENSG00000101457	DNTTIP1	0.24927103815621532	0.01916393335293972	0.17943539482320495
1	PDControl	C	Cingulate Cortex	Astro	astro	ENSG00000142892	PIGK	0.24733642712476467	0.019174147254760916	0.1795053931414223
1	PDControl	C	Cingulate Cortex	Astro	astro	ENSG00000179715	PCED1B	0.41077028112393776	0.019236912744682592	0.17975929824032716
1	PDControl	C	Cingulate Cortex	Astro	astro	ENSG00000152382	TADA1	0.3074388127007923	0.019283319638538413	0.17988527587111794
1	PDControl	C	Cingulate Cortex	Astro	astro	ENSG00000183665	TRMT12	0.2658002303886704	0.019316944115363742	0.17999405530803897
1	PDControl	C	Cingulate Cortex	Astro	astro	ENSG00000289725	ENSG00000289725	-0.9584245229652248	0.01932387164022438	0.1800330181334021
1	PDControl	C	Cingulate Cortex	Astro	astro	ENSG00000108556	CHRNE	-0.32272759182801725	0.01937114229310336	0.18030753437010522
1	PDControl	C	Cingulate Cortex	Astro	astro	ENSG00000183023	SLC8A1	0.4744928703880813	0.019372588461173887	0.18030753437010522
1	PDControl	C	Cingulate Cortex	Astro	astro	ENSG00000100997	ABHD12	0.18515891911666582	0.019381652061515445	0.18032435614217193
1	PDControl	C	Cingulate Cortex	Astro	astro	ENSG00000130714	POMT1	-0.22197042549206092	0.01944834330001113	0.1806870561203448
1	PDControl	C	Cingulate Cortex	Astro	astro	ENSG00000099622	CIRBP	-0.40384107593579177	0.019485511344504443	0.18083271294764777
1	PDControl	C	Cingulate Cortex	Astro	astro	ENSG00000159335	PTMS	0.4359649162224657	0.01948693761497127	0.18083271294764777
1	PDControl	C	Cingulate Cortex	Astro	astro	ENSG00000122483	CCDC18	-0.3890878592472715	0.01955259707103798	0.18105760121106226
1	PDControl	C	Cingulate Cortex	Astro	astro	ENSG00000111087	GLI1	0.7290002032708678	0.019597280735824743	0.181240982130259
1	PDControl	C	Cingulate Cortex	Astro	astro	ENSG00000135407	AVIL	-0.5374249490996394	0.019609235196772837	0.18127292641644224
1	PDControl	C	Cingulate Cortex	Astro	astro	ENSG00000132024	CC2D1A	0.22368198071345002	0.01969023637672674	0.1817417411086276
1	PDControl	C	Cingulate Cortex	Astro	astro	ENSG00000168071	CCDC88B	0.404559463319079	0.019700964162979513	0.18181516209024493
1	PDControl	C	Cingulate Cortex	Astro	astro	ENSG00000168936	TMEM129	0.3685657213076001	0.01975769622001008	0.18220442682278887
1	PDControl	C	Cingulate Cortex	Astro	astro	ENSG00000215252	GOLGA8B	-0.288440500519239	0.019782134000317638	0.18229127787993185
1	PDControl	C	Cingulate Cortex	Astro	astro	ENSG00000285095	LOC112268208	-0.4103531150706785	0.019785920492268193	0.18229127787993185
1	PDControl	C	Cingulate Cortex	Astro	astro	ENSG00000230876	LINC00486	-0.27226334771351457	0.019790255767915214	0.1822918555599814
1	PDControl	C	Cingulate Cortex	Astro	astro	ENSG00000229656	ITGB1-DT	-0.3271076532743149	0.019796283291583498	0.18230989308603818
1	PDControl	C	Cingulate Cortex	Astro	astro	ENSG00000197063	MAFG	0.328105020820471	0.019839561306176867	0.18241827850461342
1	PDControl	C	Cingulate Cortex	Astro	astro	ENSG00000163749	CCDC158	-0.5847591637430232	0.019845317104304	0.18241827850461342
1	PDControl	C	Cingulate Cortex	Astro	astro	ENSG00000081320	STK17B	0.4042699025907508	0.019867602453741195	0.18247702918261519
1	PDControl	C	Cingulate Cortex	Astro	astro	ENSG00000138835	RGS3	0.3932487243918139	0.01987288156623408	0.18247702918261519
1	PDControl	C	Cingulate Cortex	Astro	astro	ENSG00000055483	USP36	-0.2616158822070034	0.019902413806016234	0.18267144778611652
1	PDControl	C	Cingulate Cortex	Astro	astro	ENSG00000251363	ENSG00000251363	1.0647236623760756	0.019910790360993413	0.18269717660701038
1	PDControl	C	Cingulate Cortex	Astro	astro	ENSG00000143633	C1orf131	-0.3236749198114981	0.01995559564735696	0.1828669452050996
1	PDControl	C	Cingulate Cortex	Astro	astro	ENSG00000267040	ATP8B1-AS1	0.49636223060861795	0.019955738315535706	0.1828669452050996
1	PDControl	C	Cingulate Cortex	Astro	astro	ENSG00000223573	TINCR	-0.36325686941436053	0.019971534845669103	0.18292946046057615
1	PDControl	C	Cingulate Cortex	Astro	astro	ENSG00000144649	GASK1A	-0.39799479641458113	0.020022418530601514	0.18318305627752804
1	PDControl	C	Cingulate Cortex	Astro	astro	ENSG00000164742	ADCY1	-0.6687422789550341	0.02011821463652463	0.18383264596410961
1	PDControl	C	Cingulate Cortex	Astro	astro	ENSG00000288924	ENSG00000288924	0.340287533185224	0.020142408025467674	0.1838530771294607
1	PDControl	C	Cingulate Cortex	Astro	astro	ENSG00000196704	AMZ2	-0.3140514769380953	0.020165761315995057	0.1838530771294607
1	PDControl	C	Cingulate Cortex	Astro	astro	ENSG00000141696	P3H4	0.2937929283857139	0.02018648194516821	0.1838798292191005
1	PDControl	C	Cingulate Cortex	Astro	astro	ENSG00000116661	FBXO2	0.5876893738274678	0.02019577781222719	0.1838798292191005
1	PDControl	C	Cingulate Cortex	Astro	astro	ENSG00000115540	MOB4	0.287720607568168	0.020199504798374766	0.1838798292191005
1	PDControl	C	Cingulate Cortex	Astro	astro	ENSG00000215237	ENSG00000215237	-0.5840689920589812	0.020202352158526882	0.1838798292191005
1	PDControl	C	Cingulate Cortex	Astro	astro	ENSG00000100139	MICALL1	0.34142630340242297	0.020228271330633533	0.18398802673524767
1	PDControl	C	Cingulate Cortex	Astro	astro	ENSG00000165194	PCDH19	0.36783887407797344	0.020246683137644488	0.1840830952068515
1	PDControl	C	Cingulate Cortex	Astro	astro	ENSG00000215241	LINC02449	-0.35707043904880154	0.020253893432810744	0.18411890007605453
1	PDControl	C	Cingulate Cortex	Astro	astro	ENSG00000084693	AGBL5	0.27127807098293744	0.0202628744816478	0.18413654580617608
1	PDControl	C	Cingulate Cortex	Astro	astro	ENSG00000247193	LOC439933	0.5063634491884168	0.020276861794129422	0.18419999114381586
1	PDControl	C	Cingulate Cortex	Astro	astro	ENSG00000287110	ENSG00000287110	0.3980673844526508	0.02033872146292089	0.18448477475387673
1	PDControl	C	Cingulate Cortex	Astro	astro	ENSG00000267191	ENSG00000267191	-0.4027025516874132	0.0204628075760042	0.18511957079512503
1	PDControl	C	Cingulate Cortex	Astro	astro	ENSG00000181396	OGFOD3	-0.30102748517140965	0.02047309564787345	0.18511957079512503
1	PDControl	C	Cingulate Cortex	Astro	astro	ENSG00000106459	NRF1	0.1925111669843087	0.02047386741676279	0.18511957079512503
1	PDControl	C	Cingulate Cortex	Astro	astro	ENSG00000286489	ENSG00000286489	0.3878826540582354	0.02049360090699075	0.1851743932666487
1	PDControl	C	Cingulate Cortex	Astro	astro	ENSG00000119820	YIPF4	0.176977787714935	0.020510805561339218	0.185249341398505
1	PDControl	C	Cingulate Cortex	Astro	astro	ENSG00000155893	PXYLP1	0.29974711294649925	0.020518449870956218	0.185249341398505
1	PDControl	C	Cingulate Cortex	Astro	astro	ENSG00000103043	VAC14	0.2285915918709991	0.020520112945282564	0.185249341398505
1	PDControl	C	Cingulate Cortex	Astro	astro	ENSG00000148840	PPRC1	-0.3901693934800221	0.02052794507252368	0.185249341398505
1	PDControl	C	Cingulate Cortex	Astro	astro	ENSG00000065361	ERBB3	-0.42914231703682226	0.020532336576218214	0.18526293948161882
1	PDControl	C	Cingulate Cortex	Astro	astro	ENSG00000153266	FEZF2	-0.46965861411719345	0.020616870840361214	0.1854386979235727
1	PDControl	C	Cingulate Cortex	Astro	astro	ENSG00000255856	ENSG00000255856	-0.4526524527438913	0.020670080008328675	0.1857730613973297
1	PDControl	C	Cingulate Cortex	Astro	astro	ENSG00000107742	SPOCK2	0.2873471363086084	0.02067104655044188	0.1857730613973297
1	PDControl	C	Cingulate Cortex	Astro	astro	ENSG00000133315	MACROD1	0.4259912196211926	0.02068214160385822	0.1858218289284019
1	PDControl	C	Cingulate Cortex	Astro	astro	ENSG00000271086	NAMA	-0.4742121758212634	0.020692451663264704	0.18583321517590215
1	PDControl	C	Cingulate Cortex	Astro	astro	ENSG00000104671	DCTN6	0.30938690743706765	0.020694822245474642	0.18583321517590215
1	PDControl	C	Cingulate Cortex	Astro	astro	ENSG00000186272	ZNF17	-0.534891617251726	0.020714084946602346	0.18590501344068397
1	PDControl	C	Cingulate Cortex	Astro	astro	ENSG00000248752	ENSG00000248752	-0.37523405588373837	0.02072232010993275	0.18593019141356312
1	PDControl	C	Cingulate Cortex	Astro	astro	ENSG00000251513	ENSG00000251513	-0.4646859763382949	0.02072585034742484	0.18593019141356312
1	PDControl	C	Cingulate Cortex	Astro	astro	ENSG00000203876	ADD3-AS1	0.3238956076839834	0.020759872588548296	0.18606124494570267
1	PDControl	C	Cingulate Cortex	Astro	astro	ENSG00000180537	RNF182	0.3505369420805362	0.020771572028734604	0.18607976825529463
1	PDControl	C	Cingulate Cortex	Astro	astro	ENSG00000253352	TUG1	-0.39571005064210407	0.020777212471096644	0.18607976825529463
1	PDControl	C	Cingulate Cortex	Astro	astro	ENSG00000065491	TBC1D22B	0.16541527572768722	0.020818277447055698	0.18609409242555966
1	PDControl	C	Cingulate Cortex	Astro	astro	ENSG00000196482	ESRRG	0.33937735579305617	0.020822400514884206	0.18609409242555966
1	PDControl	C	Cingulate Cortex	Astro	astro	ENSG00000130511	SSBP4	0.3583126918791484	0.0208497023757496	0.18612845008939535
1	PDControl	C	Cingulate Cortex	Astro	astro	ENSG00000042781	USH2A	0.3814721794077971	0.020918264856934543	0.18630924633684087
1	PDControl	C	Cingulate Cortex	Astro	astro	ENSG00000257526	LOC105369850	-0.28106361315794004	0.02095956638275556	0.18644635793641168
1	PDControl	C	Cingulate Cortex	Astro	astro	ENSG00000101236	RNF24	0.3308277018418355	0.020976314625489	0.18644635793641168
1	PDControl	C	Cingulate Cortex	Astro	astro	ENSG00000188626	GOLGA8M	-0.510514888281075	0.02098748422569682	0.18644635793641168
1	PDControl	C	Cingulate Cortex	Astro	astro	ENSG00000125821	DTD1	0.3373471048414092	0.02099213481737222	0.18644635793641168
1	PDControl	C	Cingulate Cortex	Astro	astro	ENSG00000173064	HECTD4	0.1398252918246703	0.02101366775540513	0.1865801057003941
1	PDControl	C	Cingulate Cortex	Astro	astro	ENSG00000122477	LRRC39	-0.38905380307478676	0.02101872977639421	0.1865956591564226
1	PDControl	C	Cingulate Cortex	Astro	astro	ENSG00000238058	ENSG00000238058	-0.2751975968546483	0.021064358508445694	0.1868995003616468
1	PDControl	C	Cingulate Cortex	Astro	astro	ENSG00000107796	ACTA2	0.5533088721581647	0.021104822617226793	0.18720785761169068
1	PDControl	C	Cingulate Cortex	Astro	astro	ENSG00000135299	ANKRD6	0.3011741074484462	0.02111005142861459	0.18722890715792764
1	PDControl	C	Cingulate Cortex	Astro	astro	ENSG00000006007	GDE1	0.3145737518704408	0.021137739236573343	0.1873477520736765
1	PDControl	C	Cingulate Cortex	Astro	astro	ENSG00000286861	ENSG00000286861	-0.470902477125108	0.021144957439418317	0.18738639560498843
1	PDControl	C	Cingulate Cortex	Astro	astro	ENSG00000198315	ZKSCAN8	0.27439910194847084	0.021156571566387315	0.1874439824548485
1	PDControl	C	Cingulate Cortex	Astro	astro	ENSG00000225484	NUTM2B-AS1	0.26167909100331865	0.021167277688184254	0.18745750270364014
1	PDControl	C	Cingulate Cortex	Astro	astro	ENSG00000183963	SMTN	0.5515485648793224	0.02118186972977524	0.18753606500388853
1	PDControl	C	Cingulate Cortex	Astro	astro	ENSG00000279103	ENSG00000279103	0.39137881382206474	0.021231610859702425	0.18774333052552158
1	PDControl	C	Cingulate Cortex	Astro	astro	ENSG00000150768	DLAT	0.21331489067505416	0.02125115427949443	0.1878450755990204
1	PDControl	C	Cingulate Cortex	Astro	astro	ENSG00000279170	TSTD3	0.25939947669874197	0.02125470938471682	0.1878511730886249
1	PDControl	C	Cingulate Cortex	Astro	astro	ENSG00000154727	GABPA	0.2658987557092649	0.021263426230219654	0.1878855511402738
1	PDControl	C	Cingulate Cortex	Astro	astro	ENSG00000268533	ENSG00000268533	0.24969129927743072	0.02134031750259361	0.18826391763888067
1	PDControl	C	Cingulate Cortex	Astro	astro	ENSG00000064115	TM7SF3	0.2183162807239647	0.021341612176326796	0.18826391763888067
1	PDControl	C	Cingulate Cortex	Astro	astro	ENSG00000171877	FRMD5	0.29874854392032724	0.021369328732197167	0.18835635399456555
1	PDControl	C	Cingulate Cortex	Astro	astro	ENSG00000131368	MRPS25	-0.24607294624192555	0.021448198844974873	0.18867105386762348
1	PDControl	C	Cingulate Cortex	Astro	astro	ENSG00000175664	TEX26	0.47070633773849613	0.021504693752706843	0.1887122509866435
1	PDControl	C	Cingulate Cortex	Astro	astro	ENSG00000128487	SPECC1	0.23586998934071168	0.02152216339190151	0.1887940003525665
1	PDControl	C	Cingulate Cortex	Astro	astro	ENSG00000105072	C19orf44	-0.21097210205840433	0.021536735626469093	0.18880795355756913
1	PDControl	C	Cingulate Cortex	Astro	astro	ENSG00000127955	GNAI1	0.2406815141571208	0.02155445836510653	0.18885874693621216
1	PDControl	C	Cingulate Cortex	Astro	astro	ENSG00000170949	ZNF160	-0.22626354865595388	0.0215559555730339	0.18885874693621216
1	PDControl	C	Cingulate Cortex	Astro	astro	ENSG00000134262	AP4B1	-0.3597316745537258	0.021584221638418055	0.18900536327451933
1	PDControl	C	Cingulate Cortex	Astro	astro	ENSG00000173406	DAB1	0.32813214439967453	0.021595147057988148	0.18905053228318344
1	PDControl	C	Cingulate Cortex	Astro	astro	ENSG00000127252	PLAAT1	-0.5533622923817938	0.021620978752551458	0.18912798726925784
1	PDControl	C	Cingulate Cortex	Astro	astro	ENSG00000267676	ENSG00000267676	0.4776888357454896	0.02170282888052027	0.18943671471652104
1	PDControl	C	Cingulate Cortex	Astro	astro	ENSG00000060749	QSER1	0.18971073333647226	0.021709742879708706	0.18944661958426495
1	PDControl	C	Cingulate Cortex	Astro	astro	ENSG00000186073	CDIN1	0.28440696958250733	0.021740704087190952	0.18959829772516457
1	PDControl	C	Cingulate Cortex	Astro	astro	ENSG00000165119	HNRNPK	-0.2020203508642071	0.021741223777308208	0.18959829772516457
1	PDControl	C	Cingulate Cortex	Astro	astro	ENSG00000068654	POLR1A	-0.21071162982088598	0.02175172713508635	0.18959829772516457
1	PDControl	C	Cingulate Cortex	Astro	astro	ENSG00000204574	ABCF1	-0.3037982058253652	0.021794166517394447	0.189779167359131
1	PDControl	C	Cingulate Cortex	Astro	astro	ENSG00000121413	ZSCAN18	-0.2442470942701318	0.021832412777281717	0.18998603850429607
1	PDControl	C	Cingulate Cortex	Astro	astro	ENSG00000140829	DHX38	-0.24756537463444772	0.021870496853809113	0.19013937105417683
1	PDControl	C	Cingulate Cortex	Astro	astro	ENSG00000052723	SIKE1	0.2545698336337874	0.02187609698667284	0.19013937105417683
1	PDControl	C	Cingulate Cortex	Astro	astro	ENSG00000142065	ZFP14	0.27424631169552693	0.021891795388716617	0.19016869856337287
1	PDControl	C	Cingulate Cortex	Astro	astro	ENSG00000169851	PCDH7	0.27002212603979636	0.02189573534011008	0.19016869856337287
1	PDControl	C	Cingulate Cortex	Astro	astro	ENSG00000254469	XNDC1N	-0.4250116945138189	0.021898017372128428	0.19016869856337287
1	PDControl	C	Cingulate Cortex	Astro	astro	ENSG00000150471	ADGRL3	0.2670504782816163	0.021912601942907887	0.1901905716216854
1	PDControl	C	Cingulate Cortex	Astro	astro	ENSG00000117425	PTCH2	0.47033556161608825	0.021934251510993402	0.190266136982302
1	PDControl	C	Cingulate Cortex	Astro	astro	ENSG00000130005	GAMT	0.38809194143538406	0.02196789774024327	0.19035650855777014
1	PDControl	C	Cingulate Cortex	Astro	astro	ENSG00000232648	ENSG00000232648	0.2985069036736929	0.021972065457438166	0.1903674618019167
1	PDControl	C	Cingulate Cortex	Astro	astro	ENSG00000279670	ENSG00000279670	-0.640360993754753	0.022044758383281633	0.1905020155696126
1	PDControl	C	Cingulate Cortex	Astro	astro	ENSG00000287134	ENSG00000287134	0.600829929570752	0.022131731696305255	0.19106906264701987
1	PDControl	C	Cingulate Cortex	Astro	astro	ENSG00000115107	STEAP3	0.5174718620673864	0.022169655860316183	0.1912705366308974
1	PDControl	C	Cingulate Cortex	Astro	astro	ENSG00000197608	ZNF841	-0.5163082348787937	0.02221747254197177	0.19148902601936343
1	PDControl	C	Cingulate Cortex	Astro	astro	ENSG00000132669	RIN2	0.25994660760708754	0.022219842060524315	0.19148902601936343
1	PDControl	C	Cingulate Cortex	Astro	astro	ENSG00000173588	CEP83	-0.28160825378745447	0.022238536629109715	0.19158747699619738
1	PDControl	C	Cingulate Cortex	Astro	astro	ENSG00000277611	ENSG00000277611	-0.41352456282487937	0.022259752929498625	0.19165503933094571
1	PDControl	C	Cingulate Cortex	Astro	astro	ENSG00000233797	ENSG00000233797	-0.5465677838528284	0.02226194485057455	0.19165503933094571
1	PDControl	C	Cingulate Cortex	Astro	astro	ENSG00000196693	ZNF33B	0.28622390706384504	0.02228420771171617	0.19179750899772235
1	PDControl	C	Cingulate Cortex	Astro	astro	ENSG00000113719	ERGIC1	0.24224244011966878	0.022338085393233214	0.19186521897887632
1	PDControl	C	Cingulate Cortex	Astro	astro	ENSG00000256637	ENSG00000256637	-0.38716331265183657	0.02234701342187138	0.19191676014557368
1	PDControl	C	Cingulate Cortex	Astro	astro	ENSG00000114098	ARMC8	0.21734945921967253	0.022362631359777195	0.19200058598459308
1	PDControl	C	Cingulate Cortex	Astro	astro	ENSG00000102893	PHKB	0.2057460756156555	0.02242431859465198	0.192203000573144
1	PDControl	C	Cingulate Cortex	Astro	astro	ENSG00000105669	COPE	-0.23164902965755818	0.022428777294835455	0.1922160873498964
1	PDControl	C	Cingulate Cortex	Astro	astro	ENSG00000115053	NCL	-0.24304984363774818	0.022444708957235597	0.19230234761439138
1	PDControl	C	Cingulate Cortex	Astro	astro	ENSG00000185634	SHC4	-0.29529330264159537	0.02246767320513888	0.19242114428858081
1	PDControl	C	Cingulate Cortex	Astro	astro	ENSG00000115145	STAM2	0.20382762379421226	0.022478285793745386	0.19242114428858081
1	PDControl	C	Cingulate Cortex	Astro	astro	ENSG00000204590	GNL1	-0.2923556821654909	0.02248716953359525	0.19242114428858081
1	PDControl	C	Cingulate Cortex	Astro	astro	ENSG00000133142	TCEAL4	-0.3056431017779042	0.022506925960483367	0.19243133798926246
1	PDControl	C	Cingulate Cortex	Astro	astro	ENSG00000143970	ASXL2	0.26139165735503767	0.022535319784854072	0.19253409447419242
1	PDControl	C	Cingulate Cortex	Astro	astro	ENSG00000178075	GRAMD1C	0.32213606271764483	0.022536023706919314	0.19253409447419242
1	PDControl	C	Cingulate Cortex	Astro	astro	ENSG00000039319	ZFYVE16	-0.33352967203156947	0.02254513739017333	0.19253409447419242
1	PDControl	C	Cingulate Cortex	Astro	astro	ENSG00000187098	MITF	0.28368337346282413	0.02254517538290104	0.19253409447419242
1	PDControl	C	Cingulate Cortex	Astro	astro	ENSG00000147475	ERLIN2	-0.25459185969078835	0.0225692054518031	0.1925410655627804
1	PDControl	C	Cingulate Cortex	Astro	astro	ENSG00000185019	UBOX5	0.20009794874957443	0.022602288856561174	0.1926955344245783
1	PDControl	C	Cingulate Cortex	Astro	astro	ENSG00000101161	PRPF6	-0.18521049417287827	0.022612854060098605	0.19273548167370314
1	PDControl	C	Cingulate Cortex	Astro	astro	ENSG00000123416	TUBA1B	-0.5884331600859443	0.022642364592179755	0.19291176933435958
1	PDControl	C	Cingulate Cortex	Astro	astro	ENSG00000231889	TRAF3IP2-AS1	0.2012004978694799	0.022652076103677723	0.19291478309606266
1	PDControl	C	Cingulate Cortex	Astro	astro	ENSG00000198015	MRPL42	0.23241054761714697	0.022698292029645295	0.1930943615112542
1	PDControl	C	Cingulate Cortex	Astro	astro	ENSG00000006652	IFRD1	0.42850464001633526	0.02270940858792551	0.19315666014958283
1	PDControl	C	Cingulate Cortex	Astro	astro	ENSG00000168924	LETM1	-0.24811904334885782	0.022718924763472443	0.19317794622731715
1	PDControl	C	Cingulate Cortex	Astro	astro	ENSG00000144647	POMGNT2	0.27015096161983854	0.022775278370315507	0.19346592708425173
1	PDControl	C	Cingulate Cortex	Astro	astro	ENSG00000053747	LAMA3	0.39256020906896083	0.02279194792646134	0.19358244565445423
1	PDControl	C	Cingulate Cortex	Astro	astro	ENSG00000231741	ENSG00000231741	-0.6350177255171929	0.022801364294462095	0.1936373373716618
1	PDControl	C	Cingulate Cortex	Astro	astro	ENSG00000289067	ENSG00000289067	-0.4804007450010408	0.02281535230822879	0.19373103389195542
1	PDControl	C	Cingulate Cortex	Astro	astro	ENSG00000283236	ENSG00000283236	-0.39264339875952725	0.022835746079627395	0.19378331566430396
1	PDControl	C	Cingulate Cortex	Astro	astro	ENSG00000121653	MAPK8IP1	-0.481942579218567	0.02286886667296662	0.19389674651630362
1	PDControl	C	Cingulate Cortex	Astro	astro	ENSG00000230325	ENSG00000230325	-0.4897540853535922	0.022886584937988556	0.19398414933671207
1	PDControl	C	Cingulate Cortex	Astro	astro	ENSG00000282022	ENSG00000282022	0.2380382507250891	0.022916338511665923	0.19408578596606763
1	PDControl	C	Cingulate Cortex	Astro	astro	ENSG00000155463	OXA1L	-0.3511315986010173	0.022942326874077296	0.19415540108317822
1	PDControl	C	Cingulate Cortex	Astro	astro	ENSG00000154889	MPPE1	0.2702787982043642	0.02295413011067053	0.19417635667513852
1	PDControl	C	Cingulate Cortex	Astro	astro	ENSG00000185825	BCAP31	-0.25944866823508805	0.022978196727707838	0.1942127376969017
1	PDControl	C	Cingulate Cortex	Astro	astro	ENSG00000152894	PTPRK	0.28647474284543417	0.022983550990122472	0.1942127376969017
1	PDControl	C	Cingulate Cortex	Astro	astro	ENSG00000285774	ENSG00000285774	0.5926153143623276	0.022999958172484875	0.1942419499866393
1	PDControl	C	Cingulate Cortex	Astro	astro	ENSG00000250461	ENSG00000250461	-0.4287426407212589	0.023017604292547428	0.1942908658457193
1	PDControl	C	Cingulate Cortex	Astro	astro	ENSG00000189143	CLDN4	-0.41592226265120624	0.023026187712908656	0.19430848924389707
1	PDControl	C	Cingulate Cortex	Astro	astro	ENSG00000152049	KCNE4	0.801286128322733	0.02305268836464811	0.19444631618273212
1	PDControl	C	Cingulate Cortex	Astro	astro	ENSG00000137473	TTC29	-0.439998511360737	0.02305576050258411	0.19444631618273212
1	PDControl	C	Cingulate Cortex	Astro	astro	ENSG00000286314	ENSG00000286314	0.34324110678783226	0.023098344929860393	0.19459658082068584
1	PDControl	C	Cingulate Cortex	Astro	astro	ENSG00000163449	TMEM169	0.433579852263291	0.023116223770008982	0.19464715471173374
1	PDControl	C	Cingulate Cortex	Astro	astro	ENSG00000074356	NCBP3	-0.20789745736319887	0.02313638756446317	0.1947138472915663
1	PDControl	C	Cingulate Cortex	Astro	astro	ENSG00000198420	TCAF1	0.1943324657679666	0.023156975606765655	0.1947138472915663
1	PDControl	C	Cingulate Cortex	Astro	astro	ENSG00000099968	BCL2L13	0.17868055420889473	0.023157340214355424	0.1947138472915663
1	PDControl	C	Cingulate Cortex	Astro	astro	ENSG00000130244	FAM98C	0.28911723578594106	0.023164885483550765	0.1947138472915663
1	PDControl	C	Cingulate Cortex	Astro	astro	ENSG00000289986	ENSG00000289986	-0.5241939551367998	0.023183795189982242	0.1947876630920864
1	PDControl	C	Cingulate Cortex	Astro	astro	ENSG00000182979	MTA1	-0.24317439677962405	0.02324848634978881	0.19500946949571446
1	PDControl	C	Cingulate Cortex	Astro	astro	ENSG00000173258	ZNF483	-0.22510598345245114	0.02328603118215041	0.1950498894370009
1	PDControl	C	Cingulate Cortex	Astro	astro	ENSG00000087152	ATXN7L3	-0.3456998892868217	0.023290062992794208	0.1950498894370009
1	PDControl	C	Cingulate Cortex	Astro	astro	ENSG00000174243	DDX23	-0.2634206102005576	0.02330594144572795	0.19506474881549077
1	PDControl	C	Cingulate Cortex	Astro	astro	ENSG00000141376	BCAS3	0.23853596735044036	0.023314582933728678	0.19506474881549077
1	PDControl	C	Cingulate Cortex	Astro	astro	ENSG00000124406	ATP8A1	0.23489315530491872	0.023324357673821954	0.1951073766283115
1	PDControl	C	Cingulate Cortex	Astro	astro	ENSG00000169313	P2RY12	0.4063092036792686	0.023325629841105314	0.1951073766283115
1	PDControl	C	Cingulate Cortex	Astro	astro	ENSG00000197712	FAM114A1	0.3729119523665374	0.023331080642429648	0.19511855844581277
1	PDControl	C	Cingulate Cortex	Astro	astro	ENSG00000168490	PHYHIP	-0.5510999131499759	0.02335910602102256	0.1952506322654495
1	PDControl	C	Cingulate Cortex	Astro	astro	ENSG00000114126	TFDP2	0.2547212586349312	0.02338370301604683	0.1953439033428958
1	PDControl	C	Cingulate Cortex	Astro	astro	ENSG00000105464	GRIN2D	0.44979385387177384	0.02340032058997195	0.19538314037177165
1	PDControl	C	Cingulate Cortex	Astro	astro	ENSG00000197444	OGDHL	-0.32251923402524474	0.023469640065511187	0.1956380257259986
1	PDControl	C	Cingulate Cortex	Astro	astro	ENSG00000176407	KCMF1	0.20203111469294832	0.023496125462934614	0.1956846394150732
1	PDControl	C	Cingulate Cortex	Astro	astro	ENSG00000173950	XXYLT1	0.20068204376185772	0.02355801479870265	0.19600088936773405
1	PDControl	C	Cingulate Cortex	Astro	astro	ENSG00000106526	ACTR3C	-0.356195874440592	0.023580567111436506	0.19610532020288468
1	PDControl	C	Cingulate Cortex	Astro	astro	ENSG00000286746	ENSG00000286746	0.6248999741373069	0.023621250424969962	0.19627097239822353
1	PDControl	C	Cingulate Cortex	Astro	astro	ENSG00000241505	ENSG00000241505	0.5650071524964744	0.02364218876680221	0.19636756506704375
1	PDControl	C	Cingulate Cortex	Astro	astro	ENSG00000120992	LYPLA1	0.18258097836490972	0.0236598665999841	0.1964024825859866
1	PDControl	C	Cingulate Cortex	Astro	astro	ENSG00000257986	ENSG00000257986	-0.5576528381310175	0.023673531469837628	0.1964024825859866
1	PDControl	C	Cingulate Cortex	Astro	astro	ENSG00000250602	ENSG00000250602	0.37168769856892725	0.023689314607137597	0.19642028012628657
1	PDControl	C	Cingulate Cortex	Astro	astro	ENSG00000152795	HNRNPDL	-0.311428042272877	0.023694948860698575	0.19642932980196257
1	PDControl	C	Cingulate Cortex	Astro	astro	ENSG00000230074	ENSG00000230074	-0.3255669394730787	0.02370732347355618	0.19647021037161125
1	PDControl	C	Cingulate Cortex	Astro	astro	ENSG00000187193	MT1X	0.5360416773905152	0.023717569585086407	0.19648403964595934
1	PDControl	C	Cingulate Cortex	Astro	astro	ENSG00000132383	RPA1	0.2113179829619467	0.023789586487564535	0.19667958130027977
1	PDControl	C	Cingulate Cortex	Astro	astro	ENSG00000196689	TRPV1	-0.4340265878736074	0.023803093709839015	0.1967168318052131
1	PDControl	C	Cingulate Cortex	Astro	astro	ENSG00000198464	ZNF480	-0.2714766355599805	0.023821253467336895	0.19681729030523934
1	PDControl	C	Cingulate Cortex	Astro	astro	ENSG00000148484	RSU1	0.19714659655855016	0.023829492147357138	0.19686055124406268
1	PDControl	C	Cingulate Cortex	Astro	astro	ENSG00000111802	TDP2	0.20920351087115563	0.02383329985398741	0.19686720067119426
1	PDControl	C	Cingulate Cortex	Astro	astro	ENSG00000182095	TNRC18	0.15235977014259827	0.02385744990403324	0.19697829632710476
1	PDControl	C	Cingulate Cortex	Astro	astro	ENSG00000124788	ATXN1	0.2004108611425437	0.023873399382614176	0.19703044285773028
1	PDControl	C	Cingulate Cortex	Astro	astro	ENSG00000139644	TMBIM6	0.24475817562039381	0.023993987259026055	0.1974234185101666
1	PDControl	C	Cingulate Cortex	Astro	astro	ENSG00000175029	CTBP2	0.24646378797289614	0.024009807332809177	0.19749312688385248
1	PDControl	C	Cingulate Cortex	Astro	astro	ENSG00000155974	GRIP1	0.2826757081587985	0.024035705334118137	0.19756831462012525
1	PDControl	C	Cingulate Cortex	Astro	astro	ENSG00000070950	RAD18	0.37148508456271756	0.02405045884310889	0.19759049275852905
1	PDControl	C	Cingulate Cortex	Astro	astro	ENSG00000176046	NUPR1	0.5849067139862685	0.024062682000036348	0.19760710223894748
1	PDControl	C	Cingulate Cortex	Astro	astro	ENSG00000253392	ENSG00000253392	0.24879789631521154	0.024078987711620946	0.19762342228340135
1	PDControl	C	Cingulate Cortex	Astro	astro	ENSG00000284602	ENSG00000284602	0.3142424032927238	0.02409365345725701	0.19762342228340135
1	PDControl	C	Cingulate Cortex	Astro	astro	ENSG00000166432	ZMAT1	-0.44562550550718516	0.024155558580159196	0.1978094649105442
1	PDControl	C	Cingulate Cortex	Astro	astro	ENSG00000236581	STARD13-AS	0.41950610427974855	0.02416782750512519	0.1978398206141995
1	PDControl	C	Cingulate Cortex	Astro	astro	ENSG00000171130	ATP6V0E2	-0.47056762329197266	0.02416831841032205	0.1978398206141995
1	PDControl	C	Cingulate Cortex	Astro	astro	ENSG00000152661	GJA1	0.39773800905027556	0.024412480141970852	0.199092749171259
1	PDControl	C	Cingulate Cortex	Astro	astro	ENSG00000134873	CLDN10	0.3389742493913266	0.02444098874273022	0.19917658955402562
1	PDControl	C	Cingulate Cortex	Astro	astro	ENSG00000111254	AKAP3	0.562391705555642	0.024464495464113813	0.19920777776100348
1	PDControl	C	Cingulate Cortex	Astro	astro	ENSG00000099365	STX1B	-0.39496432293693173	0.024479074365319493	0.19928878610017522
1	PDControl	C	Cingulate Cortex	Astro	astro	ENSG00000132612	VPS4A	0.23463469585180707	0.024546082196149448	0.1995122359114498
1	PDControl	C	Cingulate Cortex	Astro	astro	ENSG00000088833	NSFL1C	0.19394195475957865	0.024563265513175156	0.1996092377601841
1	PDControl	C	Cingulate Cortex	Astro	astro	ENSG00000168872	DDX19A	-0.2324602064432293	0.024567791539669447	0.1996092377601841
1	PDControl	C	Cingulate Cortex	Astro	astro	ENSG00000119705	SLIRP	0.22579948702845876	0.02473248101052269	0.20030712631635306
1	PDControl	C	Cingulate Cortex	Astro	astro	ENSG00000171490	RSL1D1	-0.20612707416681664	0.02486309401723891	0.2009925162594575
1	PDControl	C	Cingulate Cortex	Astro	astro	ENSG00000180011	PTGR3	0.34517183462274126	0.024880623754182096	0.20106972859312758
1	PDControl	C	Cingulate Cortex	Astro	astro	ENSG00000154856	APCDD1	0.36964727828645305	0.024900253921402715	0.20116889061504417
1	PDControl	C	Cingulate Cortex	Astro	astro	ENSG00000165714	BORCS5	0.2258921316951028	0.024975489904241012	0.20162764359216168
1	PDControl	C	Cingulate Cortex	Astro	astro	ENSG00000235008	ENSG00000235008	-0.48168426278953813	0.02499309614955411	0.20168254198576763
1	PDControl	C	Cingulate Cortex	Astro	astro	ENSG00000118292	C1orf54	0.28448543104216384	0.025004771252293053	0.20170805911429512
1	PDControl	C	Cingulate Cortex	Astro	astro	ENSG00000158270	COLEC12	0.5997260553114998	0.025032212409868335	0.2018294977962062
1	PDControl	C	Cingulate Cortex	Astro	astro	ENSG00000071462	BUD23	-0.22011238507464803	0.025044467421540807	0.20186136324362391
1	PDControl	C	Cingulate Cortex	Astro	astro	ENSG00000171132	PRKCE	0.20094389697220194	0.025067610695027644	0.20197340847692113
1	PDControl	C	Cingulate Cortex	Astro	astro	ENSG00000276644	DACH1	0.4778874743753043	0.025104472619488408	0.20213239658141713
1	PDControl	C	Cingulate Cortex	Astro	astro	ENSG00000162368	CMPK1	0.1750638369511064	0.025118541871187002	0.20214761948277915
1	PDControl	C	Cingulate Cortex	Astro	astro	ENSG00000215105	ENSG00000215105	-0.39335381650851176	0.025180078303951837	0.20230773452026796
1	PDControl	C	Cingulate Cortex	Astro	astro	ENSG00000228696	ARL17A	-1.068145076138026	0.025189853718152848	0.2023366821386693
1	PDControl	C	Cingulate Cortex	Astro	astro	ENSG00000008311	AASS	-0.3697797440591719	0.025203308601184072	0.20241995776090027
1	PDControl	C	Cingulate Cortex	Astro	astro	ENSG00000267284	ENSG00000267284	-0.45802870317184796	0.025236929405516688	0.20253095361570078
1	PDControl	C	Cingulate Cortex	Astro	astro	ENSG00000153933	DGKE	0.2974213629281812	0.02524530345049174	0.20253095361570078
1	PDControl	C	Cingulate Cortex	Astro	astro	ENSG00000152443	ZNF776	-0.28902432415812473	0.02525345516748951	0.20253095361570078
1	PDControl	C	Cingulate Cortex	Astro	astro	ENSG00000258545	RHOXF1-AS1	-1.1847657695793614	0.025265688400843166	0.20254876464266064
1	PDControl	C	Cingulate Cortex	Astro	astro	ENSG00000122986	HVCN1	0.353065351157154	0.025363875812407382	0.2029729834796479
1	PDControl	C	Cingulate Cortex	Astro	astro	ENSG00000142235	LMTK3	0.3173613632420418	0.02538993389588388	0.20301464373124584
1	PDControl	C	Cingulate Cortex	Astro	astro	ENSG00000198561	CTNND1	-0.2541382472445295	0.02540790127971585	0.2030706346034605
1	PDControl	C	Cingulate Cortex	Astro	astro	ENSG00000170382	LRRN2	0.36294040382597714	0.025487750010717423	0.20353256741201523
1	PDControl	C	Cingulate Cortex	Astro	astro	ENSG00000183111	ARHGEF37	0.4006432216955398	0.025496781871984512	0.20355510427535028
1	PDControl	C	Cingulate Cortex	Astro	astro	ENSG00000025796	SEC63	-0.25514015614921437	0.025511202869016415	0.20355586419443766
1	PDControl	C	Cingulate Cortex	Astro	astro	ENSG00000134248	LAMTOR5	0.3574145380293783	0.025553170672075198	0.20363333200825598
1	PDControl	C	Cingulate Cortex	Astro	astro	ENSG00000067167	TRAM1	0.2157075046808563	0.02562645687049565	0.2038704209302955
1	PDControl	C	Cingulate Cortex	Astro	astro	ENSG00000253159	PCDHGA12	-0.44943888843237634	0.025661348444356254	0.20403258859765674
1	PDControl	C	Cingulate Cortex	Astro	astro	ENSG00000117620	SLC35A3	0.3015151305421724	0.025703077569391677	0.20418100195867434
1	PDControl	C	Cingulate Cortex	Astro	astro	ENSG00000069329	VPS35	-0.19481441232112218	0.025740164845401366	0.2042566334436842
1	PDControl	C	Cingulate Cortex	Astro	astro	ENSG00000224699	LAMTOR5-AS1	0.25567945320457675	0.025880323385583565	0.2048213280398653
1	PDControl	C	Cingulate Cortex	Astro	astro	ENSG00000105135	ILVBL	-0.4076859237784394	0.025885197154213935	0.20482238426956148
1	PDControl	C	Cingulate Cortex	Astro	astro	ENSG00000091986	CCDC80	-0.5956170032199699	0.02590407436163727	0.2048735294520637
1	PDControl	C	Cingulate Cortex	Astro	astro	ENSG00000197006	METTL9	0.2060065359928842	0.025912067348955792	0.2048735294520637
1	PDControl	C	Cingulate Cortex	Astro	astro	ENSG00000242094	ENSG00000242094	0.5114484371879746	0.025912470336151863	0.2048735294520637
1	PDControl	C	Cingulate Cortex	Astro	astro	ENSG00000228126	FALEC	0.4465473689305097	0.02593885902303843	0.20492664092311186
1	PDControl	C	Cingulate Cortex	Astro	astro	ENSG00000229867	STEAP3-AS1	-0.4495436070611962	0.025953019319177525	0.20492664092311186
1	PDControl	C	Cingulate Cortex	Astro	astro	ENSG00000074696	HACD3	0.17626813011443243	0.02599787512297567	0.20507465093035768
1	PDControl	C	Cingulate Cortex	Astro	astro	ENSG00000249335	ENSG00000249335	0.327801791391809	0.026066813179919046	0.20528124190854924
1	PDControl	C	Cingulate Cortex	Astro	astro	ENSG00000089847	ANKRD24	-0.3236180767908303	0.026083972884208804	0.20529884682487623
1	PDControl	C	Cingulate Cortex	Astro	astro	ENSG00000278126	ENSG00000278126	0.3805049092809387	0.026084863465358963	0.20529884682487623
1	PDControl	C	Cingulate Cortex	Astro	astro	ENSG00000137198	GMPR	0.5079920203060642	0.026090382214669906	0.20529884682487623
1	PDControl	C	Cingulate Cortex	Astro	astro	ENSG00000224430	ENSG00000224430	-0.6048481190450297	0.026156605458373196	0.20547288632769994
1	PDControl	C	Cingulate Cortex	Astro	astro	ENSG00000174672	BRSK2	-0.22287258263611331	0.02617524239121324	0.20547288632769994
1	PDControl	C	Cingulate Cortex	Astro	astro	ENSG00000136522	MRPL47	0.29281989691847565	0.02620201493498664	0.20548209343931328
1	PDControl	C	Cingulate Cortex	Astro	astro	ENSG00000156256	USP16	-0.2719374890285051	0.026214919961962332	0.2055267244726141
1	PDControl	C	Cingulate Cortex	Astro	astro	ENSG00000047579	DTNBP1	0.1979819604988089	0.026310994730000672	0.2059279914579223
1	PDControl	C	Cingulate Cortex	Astro	astro	ENSG00000147454	SLC25A37	-0.29208713788808716	0.026312270777489894	0.2059279914579223
1	PDControl	C	Cingulate Cortex	Astro	astro	ENSG00000135540	NHSL1	0.2854968012961976	0.026322531184066838	0.2059678744139997
1	PDControl	C	Cingulate Cortex	Astro	astro	ENSG00000169752	NRG4	-0.5409695184132426	0.02634964513464533	0.20602374295438075
1	PDControl	C	Cingulate Cortex	Astro	astro	ENSG00000164114	MAP9	-0.23428878914476226	0.026386353383152525	0.2062615612439326
1	PDControl	C	Cingulate Cortex	Astro	astro	ENSG00000107949	BCCIP	-0.19910706389122002	0.02640100894568085	0.2063515197291109
1	PDControl	C	Cingulate Cortex	Astro	astro	ENSG00000184898	RBM43	0.3212595927548607	0.02642778595803265	0.20638951150042706
1	PDControl	C	Cingulate Cortex	Astro	astro	ENSG00000221944	TIGD1	-0.39463530753061415	0.02642790605765753	0.20638951150042706
1	PDControl	C	Cingulate Cortex	Astro	astro	ENSG00000167065	DUSP18	0.2840632061889288	0.02644787631474184	0.2064667917235428
1	PDControl	C	Cingulate Cortex	Astro	astro	ENSG00000112624	BICRAL	0.21368156746878242	0.026453268215494614	0.2064667917235428
1	PDControl	C	Cingulate Cortex	Astro	astro	ENSG00000119661	DNAL1	0.1979927424628709	0.026460000188953083	0.20646887195992056
1	PDControl	C	Cingulate Cortex	Astro	astro	ENSG00000204388	HSPA1B	-0.8455305091670304	0.026460112905648977	0.20646887195992056
1	PDControl	C	Cingulate Cortex	Astro	astro	ENSG00000128534	LSM8	0.27674622645079605	0.02647895246496011	0.2065912891295073
1	PDControl	C	Cingulate Cortex	Astro	astro	ENSG00000134574	DDB2	0.3265599325425095	0.02649216899497816	0.20662063900544408
1	PDControl	C	Cingulate Cortex	Astro	astro	ENSG00000146648	EGFR	0.3869315015901522	0.02653242026385612	0.20673781850709186
1	PDControl	C	Cingulate Cortex	Astro	astro	ENSG00000162819	BROX	0.2477367477363117	0.026588448508673097	0.2070403769821299
1	PDControl	C	Cingulate Cortex	Astro	astro	ENSG00000228451	SDAD1P1	-0.5188938178405	0.026618761842731462	0.20716436908491423
1	PDControl	C	Cingulate Cortex	Astro	astro	ENSG00000050438	SLC4A8	-0.41416505152182204	0.02663716089621355	0.20723474803676808
1	PDControl	C	Cingulate Cortex	Astro	astro	ENSG00000008018	PSMB1	0.26963535563170193	0.0266472006397113	0.20726267898209902
1	PDControl	C	Cingulate Cortex	Astro	astro	ENSG00000185621	LMLN	-0.267156094947973	0.026681958258218924	0.20732228736660532
1	PDControl	C	Cingulate Cortex	Astro	astro	ENSG00000152154	TMEM178A	-0.34856619076162465	0.026691478972640608	0.20732228736660532
1	PDControl	C	Cingulate Cortex	Astro	astro	ENSG00000164008	C1orf50	-0.4243420469995063	0.02673252976179506	0.2075324314639486
1	PDControl	C	Cingulate Cortex	Astro	astro	ENSG00000109320	NFKB1	0.21746286689112093	0.026739992668501307	0.20755534907629458
1	PDControl	C	Cingulate Cortex	Astro	astro	ENSG00000142208	AKT1	-0.26549962726786003	0.026803004976878285	0.2078334487627578
1	PDControl	C	Cingulate Cortex	Astro	astro	ENSG00000059588	TARBP1	-0.3141207096652856	0.026841175242058226	0.20800641726295263
1	PDControl	C	Cingulate Cortex	Astro	astro	ENSG00000162337	LRP5	0.18217328237748287	0.026847997721519443	0.20802862721346863
1	PDControl	C	Cingulate Cortex	Astro	astro	ENSG00000117305	HMGCL	0.23691613792832733	0.02685554056613512	0.20804267089975786
1	PDControl	C	Cingulate Cortex	Astro	astro	ENSG00000288942	ENSG00000288942	0.4686309375019069	0.026892196790298143	0.20807839395625286
1	PDControl	C	Cingulate Cortex	Astro	astro	ENSG00000186141	POLR3C	-0.17268202728946846	0.026952407844321676	0.2081347206495207
1	PDControl	C	Cingulate Cortex	Astro	astro	ENSG00000140905	GCSH	0.31762966615331445	0.027022683010345435	0.20837851338993849
1	PDControl	C	Cingulate Cortex	Astro	astro	ENSG00000288605	ENSG00000288605	-0.4511778624876954	0.0270473595769238	0.208495231184327
1	PDControl	C	Cingulate Cortex	Astro	astro	ENSG00000169855	ROBO1	0.24284447201591952	0.027055860887970646	0.20851481821348017
1	PDControl	C	Cingulate Cortex	Astro	astro	ENSG00000132359	RAP1GAP2	0.23486150477824186	0.02708009711040613	0.20858879307510356
1	PDControl	C	Cingulate Cortex	Astro	astro	ENSG00000288088	ENSG00000288088	-0.596573627679982	0.027142855730643102	0.20871601742396112
1	PDControl	C	Cingulate Cortex	Astro	astro	ENSG00000204991	SPIRE2	0.2623038161696041	0.02717111646066574	0.2088843300044215
1	PDControl	C	Cingulate Cortex	Astro	astro	ENSG00000198837	DENND4B	0.27153650171351007	0.027234441643667694	0.20913259732616327
1	PDControl	C	Cingulate Cortex	Astro	astro	ENSG00000166689	PLEKHA7	0.3134815150130299	0.027235309345049374	0.20913259732616327
1	PDControl	C	Cingulate Cortex	Astro	astro	ENSG00000285402	ENSG00000285402	-0.863473209269608	0.02728190348944372	0.20941340695285793
1	PDControl	C	Cingulate Cortex	Astro	astro	ENSG00000106133	ENSG00000106133	0.39518758058110404	0.027301754995520764	0.20944429364641598
1	PDControl	C	Cingulate Cortex	Astro	astro	ENSG00000279544	ENSG00000279544	0.43163122137732324	0.02735008963405578	0.20962113940826876
1	PDControl	C	Cingulate Cortex	Astro	astro	ENSG00000233382	NKAPP1	0.4444200921353403	0.027359025243537234	0.20966511443501398
1	PDControl	C	Cingulate Cortex	Astro	astro	ENSG00000047410	TPR	-0.23362818384460127	0.027395727881040485	0.20983782388997108
1	PDControl	C	Cingulate Cortex	Astro	astro	ENSG00000127124	HIVEP3	0.22220203549545747	0.02743748299190475	0.2099963603119621
1	PDControl	C	Cingulate Cortex	Astro	astro	ENSG00000286736	ENSG00000286736	-0.7746286868864405	0.02747263392329084	0.21009715397148745
1	PDControl	C	Cingulate Cortex	Astro	astro	ENSG00000138867	GUCD1	0.2797932205657898	0.027493559545392916	0.21010421074656147
1	PDControl	C	Cingulate Cortex	Astro	astro	ENSG00000089060	SLC8B1	-0.24994727265254912	0.027496440386899183	0.21010421074656147
1	PDControl	C	Cingulate Cortex	Astro	astro	ENSG00000111885	MAN1A1	0.3097777349895816	0.027501012525522363	0.21011465821999437
1	PDControl	C	Cingulate Cortex	Astro	astro	ENSG00000138777	PPA2	0.2011475092234818	0.02752315342519637	0.2101902659935649
1	PDControl	C	Cingulate Cortex	Astro	astro	ENSG00000059377	TBXAS1	0.22462038215851976	0.027585814776947347	0.21034097577346023
1	PDControl	C	Cingulate Cortex	Astro	astro	ENSG00000167191	GPRC5B	0.2615011416676669	0.027595329353266366	0.21034097577346023
1	PDControl	C	Cingulate Cortex	Astro	astro	ENSG00000188312	CENPP	0.258700199135526	0.027601217409421428	0.21034097577346023
1	PDControl	C	Cingulate Cortex	Astro	astro	ENSG00000140199	SLC12A6	0.22989606503713134	0.02763411431836723	0.21048938601138886
1	PDControl	C	Cingulate Cortex	Astro	astro	ENSG00000203705	TATDN3	0.2311552049252743	0.027705289859171835	0.21079105355195132
1	PDControl	C	Cingulate Cortex	Astro	astro	ENSG00000203879	GDI1	-0.2699016960771745	0.027717415317199737	0.21085883796831423
1	PDControl	C	Cingulate Cortex	Astro	astro	ENSG00000224853	LINC00393	-0.42469257019266804	0.027792476050930305	0.21123377259158843
1	PDControl	C	Cingulate Cortex	Astro	astro	ENSG00000172465	TCEAL1	0.34668690106495825	0.02780966637795143	0.21126645856371656
1	PDControl	C	Cingulate Cortex	Astro	astro	ENSG00000140396	NCOA2	0.22619807866877473	0.02784506074266292	0.21136763181856558
1	PDControl	C	Cingulate Cortex	Astro	astro	ENSG00000228889	UBAC2-AS1	0.4642664761829369	0.027855033885030498	0.21141512810100538
1	PDControl	C	Cingulate Cortex	Astro	astro	ENSG00000023228	NDUFS1	0.1710262664801281	0.027878146012409313	0.21142352147709598
1	PDControl	C	Cingulate Cortex	Astro	astro	ENSG00000160691	SHC1	-0.3963916154030773	0.027881449591865223	0.21142352147709598
1	PDControl	C	Cingulate Cortex	Astro	astro	ENSG00000120742	SERP1	0.26897989056206306	0.02788402767320467	0.21142352147709598
1	PDControl	C	Cingulate Cortex	Astro	astro	ENSG00000196335	STK31	-0.5690714465622735	0.027937146657142104	0.21165391825167923
1	PDControl	C	Cingulate Cortex	Astro	astro	ENSG00000287045	ENSG00000287045	0.40131449966765365	0.027941377685945665	0.21165391825167923
1	PDControl	C	Cingulate Cortex	Astro	astro	ENSG00000091483	FH	-0.2589407002160784	0.028028389099862844	0.2120435284763568
1	PDControl	C	Cingulate Cortex	Astro	astro	ENSG00000284624	ENSG00000284624	0.30375011238940797	0.02803890690624158	0.2120741550161634
1	PDControl	C	Cingulate Cortex	Astro	astro	ENSG00000154146	NRGN	-0.6105518971001904	0.028158019009612685	0.21243589002177413
1	PDControl	C	Cingulate Cortex	Astro	astro	ENSG00000234608	MAPKAPK5-AS1	-0.3767854178525294	0.02818158324628886	0.21249140646462839
1	PDControl	C	Cingulate Cortex	Astro	astro	ENSG00000147251	DOCK11	0.4243064692321008	0.028216948865096413	0.21266023503214002
1	PDControl	C	Cingulate Cortex	Astro	astro	ENSG00000229536	LINC02572	-0.47945027971527576	0.02823468304333423	0.21267165153998568
1	PDControl	C	Cingulate Cortex	Astro	astro	ENSG00000145349	CAMK2D	0.24538639961930375	0.028278338778687694	0.21274428253001465
1	PDControl	C	Cingulate Cortex	Astro	astro	ENSG00000113209	PCDHB5	0.4069498026357079	0.028328467187395606	0.21301096883505488
1	PDControl	C	Cingulate Cortex	Astro	astro	ENSG00000105738	SIPA1L3	0.16920195892720447	0.028356964863919976	0.21305420277830134
1	PDControl	C	Cingulate Cortex	Astro	astro	ENSG00000174013	FBXO45	0.32062542241742387	0.028428847543947654	0.21343905700798244
1	PDControl	C	Cingulate Cortex	Astro	astro	ENSG00000136810	TXN	0.3492936189162781	0.028452566242729876	0.21347611628194707
1	PDControl	C	Cingulate Cortex	Astro	astro	ENSG00000261056	ENSG00000261056	-0.3482861818337879	0.028595211854499522	0.2140902888506066
1	PDControl	C	Cingulate Cortex	Astro	astro	ENSG00000224924	LINC00320	-0.48642558451455953	0.02859801985877296	0.2140902888506066
1	PDControl	C	Cingulate Cortex	Astro	astro	ENSG00000158985	CDC42SE2	0.13904466632962276	0.028599361659425768	0.2140902888506066
1	PDControl	C	Cingulate Cortex	Astro	astro	ENSG00000228842	PCDH9-AS2	0.5662324253511297	0.028678974115005227	0.21444140305130674
1	PDControl	C	Cingulate Cortex	Astro	astro	ENSG00000205559	CHKB-DT	-0.3025484163593819	0.028695057667388425	0.2144615810619512
1	PDControl	C	Cingulate Cortex	Astro	astro	ENSG00000103653	CSK	0.2792964703315728	0.028711113268265368	0.2144615810619512
1	PDControl	C	Cingulate Cortex	Astro	astro	ENSG00000257337	TNS2-AS1	-0.4122419743555974	0.028739729470235644	0.21460198220935298
1	PDControl	C	Cingulate Cortex	Astro	astro	ENSG00000102349	KLF8	0.39972957216373906	0.028759928998523043	0.21463745168402268
1	PDControl	C	Cingulate Cortex	Astro	astro	ENSG00000174963	ZIC4	0.6520493830970668	0.02877171754094909	0.21463745168402268
1	PDControl	C	Cingulate Cortex	Astro	astro	ENSG00000175792	RUVBL1	0.23357139646695035	0.028783482332913085	0.21465975261382264
1	PDControl	C	Cingulate Cortex	Astro	astro	ENSG00000110955	ATP5F1B	-0.30456436908781637	0.028801487060257074	0.21474517151797043
1	PDControl	C	Cingulate Cortex	Astro	astro	ENSG00000137337	MDC1	-0.25333227443612794	0.028828667974758037	0.21485570963822528
1	PDControl	C	Cingulate Cortex	Astro	astro	ENSG00000121440	PDZRN3	0.22052529546691169	0.028836328170898616	0.21485570963822528
1	PDControl	C	Cingulate Cortex	Astro	astro	ENSG00000230021	LOC101928626	-0.38553205034048155	0.028923121182978295	0.21518710257344983
1	PDControl	C	Cingulate Cortex	Astro	astro	ENSG00000250969	ENSG00000250969	-0.6937805627991203	0.028971273657064322	0.2153986927002488
1	PDControl	C	Cingulate Cortex	Astro	astro	ENSG00000163638	ADAMTS9	-0.698546334496779	0.029016510179206357	0.21554779828960613
1	PDControl	C	Cingulate Cortex	Astro	astro	ENSG00000185880	TRIM69	-0.39713935024306135	0.02903348317110664	0.2156166957613188
1	PDControl	C	Cingulate Cortex	Astro	astro	ENSG00000182771	GRID1	0.17935539005237366	0.029048032618567435	0.21566063569107827
1	PDControl	C	Cingulate Cortex	Astro	astro	ENSG00000182324	KCNJ14	-0.3068734268080977	0.029067542416746917	0.21574744122997222
1	PDControl	C	Cingulate Cortex	Astro	astro	ENSG00000096063	SRPK1	0.16907342241839274	0.029095175385339556	0.21587922062451864
1	PDControl	C	Cingulate Cortex	Astro	astro	ENSG00000112079	STK38	0.18820416026054954	0.029120848240844214	0.21600973252773642
1	PDControl	C	Cingulate Cortex	Astro	astro	ENSG00000120029	ARMH3	0.15092938421913793	0.029190641734220323	0.2162720048439847
1	PDControl	C	Cingulate Cortex	Astro	astro	ENSG00000167371	PRRT2	-0.26767382697404773	0.029202929371558668	0.2162720048439847
1	PDControl	C	Cingulate Cortex	Astro	astro	ENSG00000163666	HESX1	-0.28295840227024405	0.029207491204963937	0.2162720048439847
1	PDControl	C	Cingulate Cortex	Astro	astro	ENSG00000135677	GNS	0.15663124250546634	0.029313343743352194	0.2166642761170139
1	PDControl	C	Cingulate Cortex	Astro	astro	ENSG00000183718	TRIM52	-0.3409137339882813	0.029402080421534155	0.21700211578478
1	PDControl	C	Cingulate Cortex	Astro	astro	ENSG00000072310	SREBF1	0.35255080992071	0.029453981885512553	0.21725750832488633
1	PDControl	C	Cingulate Cortex	Astro	astro	ENSG00000236202	GRM7-AS1	-0.4642867603486891	0.029471052609453444	0.21726657822201476
1	PDControl	C	Cingulate Cortex	Astro	astro	ENSG00000248092	ENSG00000248092	0.2410570050029195	0.029489662372456413	0.217347893406831
1	PDControl	C	Cingulate Cortex	Astro	astro	ENSG00000138101	DTNB	0.18968522055582326	0.02951262507985334	0.21742636395777784
1	PDControl	C	Cingulate Cortex	Astro	astro	ENSG00000279166	ENSG00000279166	0.2515468832350889	0.029524847258316188	0.2174387166040773
1	PDControl	C	Cingulate Cortex	Astro	astro	ENSG00000099194	SCD	0.44768496325475393	0.029563589415862998	0.21748477969496727
1	PDControl	C	Cingulate Cortex	Astro	astro	ENSG00000122507	BBS9	0.27300228279836336	0.029568382807524118	0.21748477969496727
1	PDControl	C	Cingulate Cortex	Astro	astro	ENSG00000198865	CCDC152	-0.3245758027471042	0.02958472952530674	0.21748477969496727
1	PDControl	C	Cingulate Cortex	Astro	astro	ENSG00000257239	ENSG00000257239	-0.6788584119787275	0.029606916986775835	0.21749688541936973
1	PDControl	C	Cingulate Cortex	Astro	astro	ENSG00000047315	POLR2B	-0.21918778232454628	0.02966975856692125	0.21777642648969145
1	PDControl	C	Cingulate Cortex	Astro	astro	ENSG00000119321	FKBP15	0.1715483914673026	0.029681309818986035	0.21783682447582486
1	PDControl	C	Cingulate Cortex	Astro	astro	ENSG00000075292	ZNF638	-0.17827155389987226	0.02973135139370054	0.2180398537508351
1	PDControl	C	Cingulate Cortex	Astro	astro	ENSG00000250331	LINC01340	-0.4166037012374839	0.029764799347441015	0.21815651313779547
1	PDControl	C	Cingulate Cortex	Astro	astro	ENSG00000188580	NKAIN2	0.3481611426252904	0.02979035369694626	0.21824621507715877
1	PDControl	C	Cingulate Cortex	Astro	astro	ENSG00000285871	ENSG00000285871	0.5354712958988914	0.02979456376643778	0.21824753561543248
1	PDControl	C	Cingulate Cortex	Astro	astro	ENSG00000075151	EIF4G3	0.16647712630370037	0.029800574553127086	0.21824753561543248
1	PDControl	C	Cingulate Cortex	Astro	astro	ENSG00000270820	ENSG00000270820	0.2607971998341214	0.02981495915446815	0.2183000179587457
1	PDControl	C	Cingulate Cortex	Astro	astro	ENSG00000091732	ZC3HC1	0.17900442847058606	0.029833282395388492	0.21834112827908742
1	PDControl	C	Cingulate Cortex	Astro	astro	ENSG00000142327	RNPEPL1	0.41194687215224435	0.02984000493495679	0.21834241510146582
1	PDControl	C	Cingulate Cortex	Astro	astro	ENSG00000128294	TPST2	0.24412762233557128	0.02987280628769346	0.21834704143148542
1	PDControl	C	Cingulate Cortex	Astro	astro	ENSG00000127241	MASP1	-0.399986135919697	0.029873031841086355	0.21834704143148542
1	PDControl	C	Cingulate Cortex	Astro	astro	ENSG00000113597	TRAPPC13	0.21186133628321357	0.029880716519322267	0.21834704143148542
1	PDControl	C	Cingulate Cortex	Astro	astro	ENSG00000082996	RNF13	0.21296665924776192	0.02990905292240145	0.21839137447370327
1	PDControl	C	Cingulate Cortex	Astro	astro	ENSG00000256667	ENSG00000256667	-0.42294672925849564	0.02991423343788392	0.218397222541326
1	PDControl	C	Cingulate Cortex	Astro	astro	ENSG00000164123	C4orf45	-0.4553322492812577	0.029996930336911823	0.2185704821735894
1	PDControl	C	Cingulate Cortex	Astro	astro	ENSG00000143028	SYPL2	0.36554436274931446	0.03002326203967651	0.2186693650202443
1	PDControl	C	Cingulate Cortex	Astro	astro	ENSG00000230537	ENSG00000230537	0.38294458492457784	0.03005969250639955	0.21873814954071139
1	PDControl	C	Cingulate Cortex	Astro	astro	ENSG00000206562	METTL6	-0.19382167397124306	0.030069049582482833	0.21873814954071139
1	PDControl	C	Cingulate Cortex	Astro	astro	ENSG00000113732	ATP6V0E1	0.17269521287189438	0.03007103219612928	0.21873814954071139
1	PDControl	C	Cingulate Cortex	Astro	astro	ENSG00000063587	ZNF275	-0.2950446853049793	0.030074914207295116	0.2187421178549451
1	PDControl	C	Cingulate Cortex	Astro	astro	ENSG00000108384	RAD51C	0.19729997956995682	0.03008749072319666	0.21880931550787533
1	PDControl	C	Cingulate Cortex	Astro	astro	ENSG00000163660	CCNL1	-0.37366098436164563	0.03013540418588112	0.21898772265911684
1	PDControl	C	Cingulate Cortex	Astro	astro	ENSG00000005421	PON1	-0.46504749261516665	0.03014244871145853	0.21901268986968245
1	PDControl	C	Cingulate Cortex	Astro	astro	ENSG00000147872	PLIN2	-0.31001745152790683	0.030174915710099396	0.2191048453726688
1	PDControl	C	Cingulate Cortex	Astro	astro	ENSG00000183309	ZNF623	0.19202295863208896	0.030201540250394544	0.21920106059516406
1	PDControl	C	Cingulate Cortex	Astro	astro	ENSG00000108826	MRPL27	-0.27640595297932924	0.03025534411053453	0.21939725862523551
1	PDControl	C	Cingulate Cortex	Astro	astro	ENSG00000103365	GGA2	0.17075684337262498	0.030265019376392338	0.21941888038655954
1	PDControl	C	Cingulate Cortex	Astro	astro	ENSG00000169432	SCN9A	0.5502687485203723	0.030285249694762467	0.2195169989207653
1	PDControl	C	Cingulate Cortex	Astro	astro	ENSG00000264247	ZNF407-AS1	0.24351215508006963	0.030319063722831604	0.21957596139483948
1	PDControl	C	Cingulate Cortex	Astro	astro	ENSG00000179431	FJX1	0.5017218537766646	0.030322496678389235	0.21957596139483948
1	PDControl	C	Cingulate Cortex	Astro	astro	ENSG00000129116	PALLD	0.27684897932249797	0.030327692166493083	0.2195818692575873
1	PDControl	C	Cingulate Cortex	Astro	astro	ENSG00000145685	LHFPL2	0.2308709310355601	0.03033279286727955	0.2195945487159579
1	PDControl	C	Cingulate Cortex	Astro	astro	ENSG00000156804	FBXO32	0.5897589580605835	0.03036672748874344	0.2197189075035326
1	PDControl	C	Cingulate Cortex	Astro	astro	ENSG00000285941	ENSG00000285941	0.6380584561564557	0.030395494677879397	0.21983000844748496
1	PDControl	C	Cingulate Cortex	Astro	astro	ENSG00000198586	TLK1	0.17654146010999838	0.030452163365481393	0.21992446380307618
1	PDControl	C	Cingulate Cortex	Astro	astro	ENSG00000112782	CLIC5	-0.5983703048065521	0.030536884457068668	0.2202405357768828
1	PDControl	C	Cingulate Cortex	Astro	astro	ENSG00000184209	SNRNP35	0.22603453451094513	0.030568137400668077	0.2202405357768828
1	PDControl	C	Cingulate Cortex	Astro	astro	ENSG00000197208	SLC22A4	-0.3504663335718301	0.03060976383474892	0.22031647528571266
1	PDControl	C	Cingulate Cortex	Astro	astro	ENSG00000023191	RNH1	-0.2539801681277938	0.030613979192703627	0.22031647528571266
1	PDControl	C	Cingulate Cortex	Astro	astro	ENSG00000114978	MOB1A	0.24736331728993743	0.03072943000791821	0.2208564087644295
1	PDControl	C	Cingulate Cortex	Astro	astro	ENSG00000112679	DUSP22	0.2973016731049025	0.030764337291271468	0.22103459914006013
1	PDControl	C	Cingulate Cortex	Astro	astro	ENSG00000166263	STXBP4	0.27960997501009643	0.030808294567301282	0.2212552021215495
1	PDControl	C	Cingulate Cortex	Astro	astro	ENSG00000283930	ENSG00000283930	-0.3987837245257726	0.03081104216115233	0.2212552021215495
1	PDControl	C	Cingulate Cortex	Astro	astro	ENSG00000254420	ENSG00000254420	0.46244349983886845	0.03082430042506968	0.22127142890265997
1	PDControl	C	Cingulate Cortex	Astro	astro	ENSG00000057935	MTA3	0.1665775610187099	0.03092344261725278	0.22166759473318493
1	PDControl	C	Cingulate Cortex	Astro	astro	ENSG00000148834	GSTO1	0.26210351722521397	0.030934088803017085	0.22167431779203392
1	PDControl	C	Cingulate Cortex	Astro	astro	ENSG00000180611	MB21D2	0.32311607531579245	0.03099529439200042	0.22179355270185655
1	PDControl	C	Cingulate Cortex	Astro	astro	ENSG00000109472	CPE	0.2761973679943637	0.031018875809206214	0.2218547818387481
1	PDControl	C	Cingulate Cortex	Astro	astro	ENSG00000165124	SVEP1	-0.4770164030274646	0.031020618738515332	0.2218547818387481
1	PDControl	C	Cingulate Cortex	Astro	astro	ENSG00000172348	RCAN2	0.31740425500854297	0.031035966449048148	0.221916130043194
1	PDControl	C	Cingulate Cortex	Astro	astro	ENSG00000171681	ATF7IP	0.2578285866701995	0.031057213303942604	0.2219470199934359
1	PDControl	C	Cingulate Cortex	Astro	astro	ENSG00000008294	SPAG9	-0.18158297524144018	0.031071396621554306	0.22200527976991144
1	PDControl	C	Cingulate Cortex	Astro	astro	ENSG00000006715	VPS41	0.16727536481792882	0.031122723217661744	0.22219719665393897
1	PDControl	C	Cingulate Cortex	Astro	astro	ENSG00000207523	SNORA66	-0.5860739391105563	0.031174286438158318	0.22228276191715057
1	PDControl	C	Cingulate Cortex	Astro	astro	ENSG00000165516	KLHDC2	0.22761489308548466	0.031213956377532173	0.22241258494374383
1	PDControl	C	Cingulate Cortex	Astro	astro	ENSG00000172748	ZNF596	-0.3718566917061663	0.031233879583628162	0.22250454678664827
1	PDControl	C	Cingulate Cortex	Astro	astro	ENSG00000186468	RPS23	0.4155326267111632	0.03125626323232375	0.2226172595083517
1	PDControl	C	Cingulate Cortex	Astro	astro	ENSG00000167889	MGAT5B	0.40609299018126777	0.0312708337291141	0.22267265451444004
1	PDControl	C	Cingulate Cortex	Astro	astro	ENSG00000262223	LINC03048	-0.4596967772688316	0.031375036453033425	0.2232691593289183
1	PDControl	C	Cingulate Cortex	Astro	astro	ENSG00000169989	TIGD4	0.2972908356081376	0.03148439828511761	0.22385301333592836
1	PDControl	C	Cingulate Cortex	Astro	astro	ENSG00000111845	PAK1IP1	-0.308600418850705	0.031560824005815086	0.22413312593253995
1	PDControl	C	Cingulate Cortex	Astro	astro	ENSG00000116260	QSOX1	0.26095145675031306	0.031623269690611445	0.22435910458030134
1	PDControl	C	Cingulate Cortex	Astro	astro	ENSG00000074410	CA12	-0.5937629076035993	0.03162402168097748	0.22435910458030134
1	PDControl	C	Cingulate Cortex	Astro	astro	ENSG00000124570	SERPINB6	0.17283277005884035	0.03166443503713325	0.22447142450761878
1	PDControl	C	Cingulate Cortex	Astro	astro	ENSG00000181472	ZBTB2	0.24225204699811842	0.03167689450513287	0.22447142450761878
1	PDControl	C	Cingulate Cortex	Astro	astro	ENSG00000236200	ENSG00000236200	0.35696485447572845	0.031691423840919386	0.22452132598758173
1	PDControl	C	Cingulate Cortex	Astro	astro	ENSG00000288700	CEP63	-0.3278552781670854	0.031720951655110664	0.22460768240095516
1	PDControl	C	Cingulate Cortex	Astro	astro	ENSG00000214941	ZSWIM7	0.22651606452474837	0.031763027365587566	0.2247142489404031
1	PDControl	C	Cingulate Cortex	Astro	astro	ENSG00000170234	PWWP2A	0.17693191288314924	0.03179749324074163	0.2248253100266456
1	PDControl	C	Cingulate Cortex	Astro	astro	ENSG00000160321	ZNF208	-0.6122891598077667	0.03183211771346966	0.22495041890288864
1	PDControl	C	Cingulate Cortex	Astro	astro	ENSG00000120725	SIL1	0.16653879992472387	0.03183432202957552	0.22495041890288864
1	PDControl	C	Cingulate Cortex	Astro	astro	ENSG00000172432	GTPBP2	-0.28157711098213456	0.031939247724238284	0.22543559003231856
1	PDControl	C	Cingulate Cortex	Astro	astro	ENSG00000120696	KBTBD7	0.4311609931378986	0.032036721840689696	0.22587944824144376
1	PDControl	C	Cingulate Cortex	Astro	astro	ENSG00000051128	HOMER3	0.416401639738853	0.032097185301088946	0.22611108705974944
1	PDControl	C	Cingulate Cortex	Astro	astro	ENSG00000264031	ENSG00000264031	0.3230163833426647	0.032126068911073745	0.22612408065589445
1	PDControl	C	Cingulate Cortex	Astro	astro	ENSG00000125386	FAM193A	0.13944991370319393	0.03212803055642313	0.22612408065589445
1	PDControl	C	Cingulate Cortex	Astro	astro	ENSG00000049541	RFC2	-0.3342116411956204	0.03215308471819291	0.22616113267438168
1	PDControl	C	Cingulate Cortex	Astro	astro	ENSG00000255145	ENSG00000255145	0.26770479133039693	0.03220713505244124	0.22629053937523722
1	PDControl	C	Cingulate Cortex	Astro	astro	ENSG00000250764	ENSG00000250764	0.36393648007642243	0.03227492380731835	0.22667126724494893
1	PDControl	C	Cingulate Cortex	Astro	astro	ENSG00000180190	TDRP	-0.2833060346771248	0.03232514781060501	0.22677371090013776
1	PDControl	C	Cingulate Cortex	Astro	astro	ENSG00000134815	DHX34	-0.21409741729356035	0.03232609585432439	0.22677371090013776
1	PDControl	C	Cingulate Cortex	Astro	astro	ENSG00000226383	LINC01876	1.0873323315320746	0.03233694407320739	0.22677956417251038
1	PDControl	C	Cingulate Cortex	Astro	astro	ENSG00000089737	DDX24	-0.3066533193051022	0.032342746566319816	0.22677956417251038
1	PDControl	C	Cingulate Cortex	Astro	astro	ENSG00000231871	IPO9-AS1	0.3772094421854697	0.032346765036322354	0.22677956417251038
1	PDControl	C	Cingulate Cortex	Astro	astro	ENSG00000135298	ADGRB3	0.2578171159922178	0.0323709257189427	0.22682705288521907
1	PDControl	C	Cingulate Cortex	Astro	astro	ENSG00000183044	ABAT	0.25269427445616355	0.03237796312790595	0.22683603768205196
1	PDControl	C	Cingulate Cortex	Astro	astro	ENSG00000175832	ETV4	0.7314848811599124	0.032422512083370145	0.22700259661446284
1	PDControl	C	Cingulate Cortex	Astro	astro	ENSG00000155875	SAXO1	-0.36437784584324673	0.0324523675370068	0.22713885642080742
1	PDControl	C	Cingulate Cortex	Astro	astro	ENSG00000109686	SH3D19	0.30052317431479914	0.032489683898435394	0.22725447200099466
1	PDControl	C	Cingulate Cortex	Astro	astro	ENSG00000145757	SPATA9	-0.4283181777029945	0.032496406122997847	0.22727724363450627
1	PDControl	C	Cingulate Cortex	Astro	astro	ENSG00000170485	NPAS2	0.28775112806475356	0.03251095199755738	0.22733047396670855
1	PDControl	C	Cingulate Cortex	Astro	astro	ENSG00000113048	MRPS27	0.2015920732030123	0.03252270512105645	0.22733696852775265
1	PDControl	C	Cingulate Cortex	Astro	astro	ENSG00000160199	PKNOX1	0.17162312480344166	0.032611541549897184	0.2275323116829928
1	PDControl	C	Cingulate Cortex	Astro	astro	ENSG00000266420	RN7SL118P	0.4596989603796571	0.03264586430166914	0.2275697965731013
1	PDControl	C	Cingulate Cortex	Astro	astro	ENSG00000182263	FIGN	0.283224977483747	0.03271867947197963	0.22790792019363115
1	PDControl	C	Cingulate Cortex	Astro	astro	ENSG00000255580	ENSG00000255580	0.5497512324099985	0.03272519937845565	0.2279291189260524
1	PDControl	C	Cingulate Cortex	Astro	astro	ENSG00000114503	NCBP2	-0.2752279144012486	0.032761949279205865	0.2280639367906154
1	PDControl	C	Cingulate Cortex	Astro	astro	ENSG00000188185	ENSG00000188185	0.30056346630501274	0.03282136335280616	0.2283320673571015
1	PDControl	C	Cingulate Cortex	Astro	astro	ENSG00000232633	ENSG00000232633	0.3658071798081979	0.03283663747475345	0.22838985672420017
1	PDControl	C	Cingulate Cortex	Astro	astro	ENSG00000147316	MCPH1	0.2338710145363656	0.03286794832970928	0.22851066388590352
1	PDControl	C	Cingulate Cortex	Astro	astro	ENSG00000257218	GATC	0.2301231684997056	0.03295415850157848	0.22876014078109355
1	PDControl	C	Cingulate Cortex	Astro	astro	ENSG00000125304	TM9SF2	0.14905122760944778	0.03295617104189119	0.22876014078109355
1	PDControl	C	Cingulate Cortex	Astro	astro	ENSG00000167863	ATP5PD	-0.25743401584512426	0.03298481555506693	0.22882125074393309
1	PDControl	C	Cingulate Cortex	Astro	astro	ENSG00000198689	SLC9A6	0.23264879826562002	0.03309109714591483	0.22918713500774585
1	PDControl	C	Cingulate Cortex	Astro	astro	ENSG00000267605	ENSG00000267605	0.32770786681332753	0.033116991844221386	0.22931575206689195
1	PDControl	C	Cingulate Cortex	Astro	astro	ENSG00000010282	HHATL	-0.5132633399404802	0.033124787747174214	0.22931575206689195
1	PDControl	C	Cingulate Cortex	Astro	astro	ENSG00000255248	MIR100HG	0.23195416572632865	0.03312543984437846	0.22931575206689195
1	PDControl	C	Cingulate Cortex	Astro	astro	ENSG00000080845	DLGAP4	0.18337195449470034	0.03316081425031782	0.2293992229878299
1	PDControl	C	Cingulate Cortex	Astro	astro	ENSG00000248527	MTATP6P1	0.7975003404160383	0.03316848758984584	0.2293992229878299
1	PDControl	C	Cingulate Cortex	Astro	astro	ENSG00000158290	CUL4B	-0.22663728019895135	0.0332373669776708	0.2296094754170489
1	PDControl	C	Cingulate Cortex	Astro	astro	ENSG00000114745	GORASP1	-0.2888457637293924	0.033240852609265285	0.2296094754170489
1	PDControl	C	Cingulate Cortex	Astro	astro	ENSG00000259628	ENSG00000259628	0.2443644992874745	0.03324612749642533	0.2296094754170489
1	PDControl	C	Cingulate Cortex	Astro	astro	ENSG00000110717	NDUFS8	0.27054797160712685	0.033247321110202635	0.2296094754170489
1	PDControl	C	Cingulate Cortex	Astro	astro	ENSG00000273173	SNURF	0.3602040395225432	0.0332586740375513	0.22961379330779816
1	PDControl	C	Cingulate Cortex	Astro	astro	ENSG00000142347	MYO1F	0.412492497406318	0.033278219669784385	0.22963407638887845
1	PDControl	C	Cingulate Cortex	Astro	astro	ENSG00000272921	ENSG00000272921	0.5446389560090854	0.03328551859224084	0.22963636766037562
1	PDControl	C	Cingulate Cortex	Astro	astro	ENSG00000205832	C16orf96	-0.29543222658431123	0.033292997965638574	0.22966353531410252
1	PDControl	C	Cingulate Cortex	Astro	astro	ENSG00000114439	BBX	0.2002342023554773	0.03331367882891309	0.2297336802043096
1	PDControl	C	Cingulate Cortex	Astro	astro	ENSG00000010165	METTL13	-0.28113638324283485	0.03332042090805691	0.22975600706280175
1	PDControl	C	Cingulate Cortex	Astro	astro	ENSG00000271913	TAGAP-AS1	-0.24957436629534246	0.03339278971328545	0.23005932612004737
1	PDControl	C	Cingulate Cortex	Astro	astro	ENSG00000166197	NOLC1	-0.3460235948772383	0.033396530766996405	0.23005932612004737
1	PDControl	C	Cingulate Cortex	Astro	astro	ENSG00000161681	SHANK1	0.3814737542656239	0.033411757122132096	0.23009248868999044
1	PDControl	C	Cingulate Cortex	Astro	astro	ENSG00000289405	ENSG00000289405	0.3978555455948074	0.033428939480395894	0.23013895875855964
1	PDControl	C	Cingulate Cortex	Astro	astro	ENSG00000001561	ENPP4	0.24578247110647933	0.033448224065315904	0.23013895875855964
1	PDControl	C	Cingulate Cortex	Astro	astro	ENSG00000016391	CHDH	0.37097446245910604	0.03350255872345923	0.23017320867719948
1	PDControl	C	Cingulate Cortex	Astro	astro	ENSG00000177076	ACER2	0.4000467652397104	0.03350268457754376	0.23017320867719948
1	PDControl	C	Cingulate Cortex	Astro	astro	ENSG00000101558	VAPA	0.18170296655740792	0.03353625927231854	0.2302272978170132
1	PDControl	C	Cingulate Cortex	Astro	astro	ENSG00000165506	DNAAF2	0.24223833245019133	0.033559929271209724	0.2302871595522047
1	PDControl	C	Cingulate Cortex	Astro	astro	ENSG00000133739	LRRCC1	-0.4024749423855374	0.03359607333330827	0.23034165982321597
1	PDControl	C	Cingulate Cortex	Astro	astro	ENSG00000151532	VTI1A	0.1857243177723067	0.03372667109803059	0.23099765036897218
1	PDControl	C	Cingulate Cortex	Astro	astro	ENSG00000112186	CAP2	0.4060164016248109	0.03373971234985764	0.23099765036897218
1	PDControl	C	Cingulate Cortex	Astro	astro	ENSG00000254402	LRRC24	-0.483085195476356	0.03374270507428392	0.23099765036897218
1	PDControl	C	Cingulate Cortex	Astro	astro	ENSG00000196323	ZBTB44	0.17886664939395658	0.03378380354252752	0.23099765036897218
1	PDControl	C	Cingulate Cortex	Astro	astro	ENSG00000130921	MTRFR	-0.20059956076765495	0.033784019862664064	0.23099765036897218
1	PDControl	C	Cingulate Cortex	Astro	astro	ENSG00000116675	DNAJC6	0.2812138210251831	0.033784477691381876	0.23099765036897218
1	PDControl	C	Cingulate Cortex	Astro	astro	ENSG00000048828	FAM120A	0.17053595933784393	0.033787188281782114	0.23099765036897218
1	PDControl	C	Cingulate Cortex	Astro	astro	ENSG00000169018	FEM1B	0.19651479652602433	0.03380086665761394	0.23102779596954
1	PDControl	C	Cingulate Cortex	Astro	astro	ENSG00000177606	JUN	-0.5403369786109495	0.033827696637236705	0.23114359363155726
1	PDControl	C	Cingulate Cortex	Astro	astro	ENSG00000267174	ENSG00000267174	-0.332226000381056	0.03388971595368427	0.2313396484462744
1	PDControl	C	Cingulate Cortex	Astro	astro	ENSG00000244038	DDOST	-0.22350037808723622	0.033948350773716565	0.2315771329805048
1	PDControl	C	Cingulate Cortex	Astro	astro	ENSG00000132376	INPP5K	-0.22946525505574655	0.03399170389941392	0.23169074355389746
1	PDControl	C	Cingulate Cortex	Astro	astro	ENSG00000231551	ENSG00000231551	0.3039562435260956	0.0340144750310142	0.23173461640814377
1	PDControl	C	Cingulate Cortex	Astro	astro	ENSG00000242163	ENSG00000242163	-0.39058341845944833	0.03401738759799234	0.23173461640814377
1	PDControl	C	Cingulate Cortex	Astro	astro	ENSG00000196730	DAPK1	0.23110770664612978	0.03405114756827976	0.23184414640398687
1	PDControl	C	Cingulate Cortex	Astro	astro	ENSG00000163389	POGLUT1	0.24120728077751163	0.03416791154274086	0.23232043466200908
1	PDControl	C	Cingulate Cortex	Astro	astro	ENSG00000101574	METTL4	0.25589054081098483	0.034182788792061276	0.23232043466200908
1	PDControl	C	Cingulate Cortex	Astro	astro	ENSG00000151575	TEX9	-0.4419110595077953	0.034191971965859665	0.23232043466200908
1	PDControl	C	Cingulate Cortex	Astro	astro	ENSG00000175087	PDIK1L	0.24362846879198807	0.03427222987352917	0.23254359865260435
1	PDControl	C	Cingulate Cortex	Astro	astro	ENSG00000116132	PRRX1	0.4514053721349427	0.03437311868403653	0.2327619962629206
1	PDControl	C	Cingulate Cortex	Astro	astro	ENSG00000107104	KANK1	0.23775456153275876	0.03438122011272133	0.2327619962629206
1	PDControl	C	Cingulate Cortex	Astro	astro	ENSG00000269514	ENSG00000269514	-0.43711082383418853	0.03441518463213755	0.23288228554146315
1	PDControl	C	Cingulate Cortex	Astro	astro	ENSG00000243667	DNAAF10	0.25637887874573817	0.03444763996850246	0.23288228554146315
1	PDControl	C	Cingulate Cortex	Astro	astro	ENSG00000126947	ARMCX1	-0.31730938568008393	0.03445156199398821	0.23288228554146315
1	PDControl	C	Cingulate Cortex	Astro	astro	ENSG00000169813	HNRNPF	0.23629262748052948	0.03445244960381278	0.23288228554146315
1	PDControl	C	Cingulate Cortex	Astro	astro	ENSG00000286982	ENSG00000286982	-0.5310311811123336	0.03447517953995316	0.2329650840877004
1	PDControl	C	Cingulate Cortex	Astro	astro	ENSG00000213139	CRYGS	0.3506336626096127	0.03450483102691026	0.23311710069239497
1	PDControl	C	Cingulate Cortex	Astro	astro	ENSG00000164332	UBLCP1	0.2184676282689706	0.034517011003482714	0.23312761495820852
1	PDControl	C	Cingulate Cortex	Astro	astro	ENSG00000185361	TNFAIP8L1	0.34816424593983886	0.03453842451651145	0.23317615587756227
1	PDControl	C	Cingulate Cortex	Astro	astro	ENSG00000240230	COX19	0.2768391427235528	0.03455615668596126	0.23319857292892193
1	PDControl	C	Cingulate Cortex	Astro	astro	ENSG00000115524	SF3B1	-0.2177711436882257	0.034559529820738025	0.23319857292892193
1	PDControl	C	Cingulate Cortex	Astro	astro	ENSG00000117411	B4GALT2	0.33526848027356015	0.034590441601685104	0.233340808893927
1	PDControl	C	Cingulate Cortex	Astro	astro	ENSG00000158301	GPRASP2	-0.33740609746379735	0.034616473268043714	0.23339473675765424
1	PDControl	C	Cingulate Cortex	Astro	astro	ENSG00000015532	XYLT2	-0.23626522465846467	0.034626405379618114	0.23339473675765424
1	PDControl	C	Cingulate Cortex	Astro	astro	ENSG00000067191	CACNB1	-0.2495809948461476	0.03464339868176434	0.23342814604061168
1	PDControl	C	Cingulate Cortex	Astro	astro	ENSG00000135049	AGTPBP1	0.14580387831917552	0.03470097031502701	0.23367626358870106
1	PDControl	C	Cingulate Cortex	Astro	astro	ENSG00000221923	ZNF880	-0.3606110022932194	0.03471862888831145	0.2337428659423482
1	PDControl	C	Cingulate Cortex	Astro	astro	ENSG00000197872	CYRIA	0.2340673273195737	0.034803211441070084	0.2340266756825954
1	PDControl	C	Cingulate Cortex	Astro	astro	ENSG00000146007	ZMAT2	-0.24834931382936976	0.03480432775400207	0.2340266756825954
1	PDControl	C	Cingulate Cortex	Astro	astro	ENSG00000224003	ENSG00000224003	-0.5572763480963907	0.03483935880991952	0.23417092504994194
1	PDControl	C	Cingulate Cortex	Astro	astro	ENSG00000138771	SHROOM3	0.2915323691570464	0.034849138370083285	0.2342077861216414
1	PDControl	C	Cingulate Cortex	Astro	astro	ENSG00000126217	MCF2L	0.3164389217408452	0.03485983563825903	0.23422358138572985
1	PDControl	C	Cingulate Cortex	Astro	astro	ENSG00000119242	CCDC92	-0.17050047328464135	0.03499611691703312	0.23471922467494713
1	PDControl	C	Cingulate Cortex	Astro	astro	ENSG00000110395	CBL	0.1572959981033284	0.03502669186449079	0.2348281977020023
1	PDControl	C	Cingulate Cortex	Astro	astro	ENSG00000170266	GLB1	0.17014690760802864	0.03503878699802937	0.23484764126934252
1	PDControl	C	Cingulate Cortex	Astro	astro	ENSG00000118007	STAG1	0.1682685426460857	0.03505794316243499	0.23484764126934252
1	PDControl	C	Cingulate Cortex	Astro	astro	ENSG00000116584	ARHGEF2	0.3645630219868461	0.03508207070902923	0.23484764126934252
1	PDControl	C	Cingulate Cortex	Astro	astro	ENSG00000116906	GNPAT	-0.1910229125728229	0.03512686155159924	0.23506707871638235
1	PDControl	C	Cingulate Cortex	Astro	astro	ENSG00000184203	PPP1R2	0.21872980317299984	0.0351346275862643	0.23507662867923323
1	PDControl	C	Cingulate Cortex	Astro	astro	ENSG00000120913	PDLIM2	0.4599581668026236	0.035138754784069325	0.23507662867923323
1	PDControl	C	Cingulate Cortex	Astro	astro	ENSG00000151136	ABTB3	-0.5604504632378577	0.03515308576966613	0.23511319689018095
1	PDControl	C	Cingulate Cortex	Astro	astro	ENSG00000004864	SLC25A13	0.21604331953577294	0.035166151006586946	0.23511319689018095
1	PDControl	C	Cingulate Cortex	Astro	astro	ENSG00000161277	THAP8	0.32812127106377353	0.03516721097460711	0.23511319689018095
1	PDControl	C	Cingulate Cortex	Astro	astro	ENSG00000181894	ZNF329	0.16602974001437243	0.035169024612226964	0.23511319689018095
1	PDControl	C	Cingulate Cortex	Astro	astro	ENSG00000134569	LRP4	0.2961631067913295	0.03521103725994754	0.23520416146262105
1	PDControl	C	Cingulate Cortex	Astro	astro	ENSG00000089775	ZBTB25	0.2092202301981052	0.03523393748038595	0.2352553391538429
1	PDControl	C	Cingulate Cortex	Astro	astro	ENSG00000134317	GRHL1	0.39428198017868343	0.0352427234151953	0.2352900396969062
1	PDControl	C	Cingulate Cortex	Astro	astro	ENSG00000174579	MSL2	0.20379372886000446	0.03524893737670965	0.23530756372614411
1	PDControl	C	Cingulate Cortex	Astro	astro	ENSG00000037474	NSUN2	-0.26751553498416314	0.035326400186377734	0.23558049610515558
1	PDControl	C	Cingulate Cortex	Astro	astro	ENSG00000135070	ISCA1	0.21289476238233362	0.03534617793932073	0.23558049610515558
1	PDControl	C	Cingulate Cortex	Astro	astro	ENSG00000228436	LOC105378663	0.19398070547713875	0.0353487589665734	0.23558049610515558
1	PDControl	C	Cingulate Cortex	Astro	astro	ENSG00000115425	PECR	0.20680498841489836	0.03535785549739707	0.2355879558283937
1	PDControl	C	Cingulate Cortex	Astro	astro	ENSG00000173611	SCAI	0.17977217017278502	0.03537157627445401	0.2355879558283937
1	PDControl	C	Cingulate Cortex	Astro	astro	ENSG00000266371	ENSG00000266371	-0.31057099934900023	0.03538128416954162	0.23559134383905325
1	PDControl	C	Cingulate Cortex	Astro	astro	ENSG00000224184	MIR3681HG	-0.4050731142337458	0.035476405774985335	0.23582252944507945
1	PDControl	C	Cingulate Cortex	Astro	astro	ENSG00000113312	TTC1	0.16585019128531808	0.035529371738643664	0.2360021419004273
1	PDControl	C	Cingulate Cortex	Astro	astro	ENSG00000145362	ANK2	0.21368722778050575	0.035539254881058795	0.23601996447093757
1	PDControl	C	Cingulate Cortex	Astro	astro	ENSG00000087258	GNAO1	0.2664289171510088	0.03555337508319736	0.23605556253599094
1	PDControl	C	Cingulate Cortex	Astro	astro	ENSG00000111961	SASH1	0.2773100002964757	0.0355720443033658	0.236098553541135
1	PDControl	C	Cingulate Cortex	Astro	astro	ENSG00000104812	GYS1	-0.2886092549140118	0.03561803848236143	0.2361922569179206
1	PDControl	C	Cingulate Cortex	Astro	astro	ENSG00000204650	LINC02210	-0.29621891557285007	0.035621944901473634	0.2361922569179206
1	PDControl	C	Cingulate Cortex	Astro	astro	ENSG00000235724	ENSG00000235724	-0.41006377410870654	0.035625932199185195	0.2361922569179206
1	PDControl	C	Cingulate Cortex	Astro	astro	ENSG00000241743	ENSG00000241743	-0.2713722913205876	0.035628929890283996	0.2361922569179206
1	PDControl	C	Cingulate Cortex	Astro	astro	ENSG00000133872	SARAF	0.2103119143900063	0.03569223570091363	0.23637655764736423
1	PDControl	C	Cingulate Cortex	Astro	astro	ENSG00000177294	FBXO39	-0.6430127373542045	0.035726890541509675	0.23646065080952194
1	PDControl	C	Cingulate Cortex	Astro	astro	ENSG00000145391	SETD7	0.19687751862155078	0.03581473990076465	0.2367686950021264
1	PDControl	C	Cingulate Cortex	Astro	astro	ENSG00000148730	EIF4EBP2	0.24148624007878094	0.03585582410286723	0.23688611374540097
1	PDControl	C	Cingulate Cortex	Astro	astro	ENSG00000065548	ZC3H15	-0.21534505913238267	0.03585756460104878	0.23688611374540097
1	PDControl	C	Cingulate Cortex	Astro	astro	ENSG00000196826	ENSG00000196826	-0.28319325666202877	0.03586957790593885	0.23691773091791832
1	PDControl	C	Cingulate Cortex	Astro	astro	ENSG00000188283	ZNF383	0.1837129764784624	0.03589796795136319	0.23698587019024492
1	PDControl	C	Cingulate Cortex	Astro	astro	ENSG00000154654	NCAM2	0.2606850998307042	0.03596351763476585	0.23715592231471375
1	PDControl	C	Cingulate Cortex	Astro	astro	ENSG00000255337	TMEM123-DT	-0.42332314977545704	0.03598499019224329	0.23724979304039243
1	PDControl	C	Cingulate Cortex	Astro	astro	ENSG00000111142	METAP2	-0.20735751149676496	0.03599836855796224	0.23728164674427943
1	PDControl	C	Cingulate Cortex	Astro	astro	ENSG00000188811	NHLRC3	0.2546297808961038	0.03603401174836295	0.23728164674427943
1	PDControl	C	Cingulate Cortex	Astro	astro	ENSG00000136521	NDUFB5	0.27710541635218666	0.036036871869446624	0.23728164674427943
1	PDControl	C	Cingulate Cortex	Astro	astro	ENSG00000146587	RBAK	-0.28115573561698826	0.036084620807211025	0.23745883467887205
1	PDControl	C	Cingulate Cortex	Astro	astro	ENSG00000134146	DPH6	-0.4475853667368783	0.03612104243595903	0.23759723719714157
1	PDControl	C	Cingulate Cortex	Astro	astro	ENSG00000258216	ENSG00000258216	-0.3371187103187432	0.036134078415691474	0.23765914075151975
1	PDControl	C	Cingulate Cortex	Astro	astro	ENSG00000117593	DARS2	0.25008075644708905	0.03614866838195721	0.23770155267513965
1	PDControl	C	Cingulate Cortex	Astro	astro	ENSG00000139168	ZCRB1	0.2262360007805002	0.03619029965392249	0.23786187825672303
1	PDControl	C	Cingulate Cortex	Astro	astro	ENSG00000175387	SMAD2	0.21702401715247266	0.03621009453968598	0.2379442726387043
1	PDControl	C	Cingulate Cortex	Astro	astro	ENSG00000249061	ENSG00000249061	0.8232921245289722	0.03622504474128203	0.23800321312550354
1	PDControl	C	Cingulate Cortex	Astro	astro	ENSG00000170653	ATF7	0.3410391190719557	0.036360393826722105	0.2383708563204503
1	PDControl	C	Cingulate Cortex	Astro	astro	ENSG00000204764	RANBP17	-0.5812432056673638	0.036403816030536655	0.23851942308124188
1	PDControl	C	Cingulate Cortex	Astro	astro	ENSG00000109762	SNX25	0.204448709797588	0.036414040445083964	0.23851942308124188
1	PDControl	C	Cingulate Cortex	Astro	astro	ENSG00000171223	JUNB	-0.6518323599489022	0.036439321103022344	0.23866117191161318
1	PDControl	C	Cingulate Cortex	Astro	astro	ENSG00000069696	DRD4	-0.45156107715770366	0.03650882111944341	0.23879129021344486
1	PDControl	C	Cingulate Cortex	Astro	astro	ENSG00000088881	EBF4	0.26980253658412323	0.03650911732454375	0.23879129021344486
1	PDControl	C	Cingulate Cortex	Astro	astro	ENSG00000146063	TRIM41	-0.2078477737432496	0.03655724054698691	0.23889713189802
1	PDControl	C	Cingulate Cortex	Astro	astro	ENSG00000273448	ENSG00000273448	0.3628112210939687	0.036558636539716464	0.23889713189802
1	PDControl	C	Cingulate Cortex	Astro	astro	ENSG00000085563	ABCB1	-0.5568327576335594	0.0365690000253338	0.23889713189802
1	PDControl	C	Cingulate Cortex	Astro	astro	ENSG00000197568	HHLA3	0.226756122825702	0.03657017906001679	0.23889713189802
1	PDControl	C	Cingulate Cortex	Astro	astro	ENSG00000119487	MAPKAP1	0.14939190121326984	0.03658195975498942	0.23889713189802
1	PDControl	C	Cingulate Cortex	Astro	astro	ENSG00000153982	GDPD1	0.2640367016509346	0.03658575923033053	0.23889713189802
1	PDControl	C	Cingulate Cortex	Astro	astro	ENSG00000131100	ATP6V1E1	-0.19079611523482853	0.03665592040640112	0.23910046739270363
1	PDControl	C	Cingulate Cortex	Astro	astro	ENSG00000140993	TIGD7	0.23969811693740528	0.03668996427496709	0.2392390894119039
1	PDControl	C	Cingulate Cortex	Astro	astro	ENSG00000104432	IL7	-0.43924925668705406	0.036757308638470466	0.23951046348300242
1	PDControl	C	Cingulate Cortex	Astro	astro	ENSG00000135525	MAP7	0.20325242677844368	0.036775687458966255	0.23951046348300242
1	PDControl	C	Cingulate Cortex	Astro	astro	ENSG00000288583	ENSG00000288583	-0.4523784846309393	0.03678357447389113	0.23951046348300242
1	PDControl	C	Cingulate Cortex	Astro	astro	ENSG00000256206	ENSG00000256206	0.3820605158575765	0.03679039947265488	0.23951046348300242
1	PDControl	C	Cingulate Cortex	Astro	astro	ENSG00000038002	AGA	0.3582058382307638	0.036791808630398944	0.23951046348300242
1	PDControl	C	Cingulate Cortex	Astro	astro	ENSG00000092020	PPP2R3C	0.17165864171009204	0.036826568544691664	0.23959781859077203
1	PDControl	C	Cingulate Cortex	Astro	astro	ENSG00000075945	KIFAP3	0.19484963765087304	0.036845460060587296	0.23959781859077203
1	PDControl	C	Cingulate Cortex	Astro	astro	ENSG00000135519	KCNH3	0.3742722132682721	0.036889871718194016	0.2397524036423121
1	PDControl	C	Cingulate Cortex	Astro	astro	ENSG00000127838	PNKD	0.2406587131084592	0.03690961792685712	0.23982472357806534
1	PDControl	C	Cingulate Cortex	Astro	astro	ENSG00000237491	ENSG00000237491	-0.40992688752899475	0.03696658254298269	0.239981813431815
1	PDControl	C	Cingulate Cortex	Astro	astro	ENSG00000113615	SEC24A	0.12222582587123298	0.03699968228319864	0.239981813431815
1	PDControl	C	Cingulate Cortex	Astro	astro	ENSG00000249437	NAIP	0.4240463269257342	0.03710087570522908	0.24032906947045984
1	PDControl	C	Cingulate Cortex	Astro	astro	ENSG00000090470	PDCD7	-0.28562567042126386	0.037154550125532995	0.24051041279424057
1	PDControl	C	Cingulate Cortex	Astro	astro	ENSG00000289269	ENSG00000289269	0.4293262586560491	0.037187915535449124	0.24063135910181405
1	PDControl	C	Cingulate Cortex	Astro	astro	ENSG00000182168	UNC5C	0.3086945016405114	0.03719843011784018	0.24063672710613512
1	PDControl	C	Cingulate Cortex	Astro	astro	ENSG00000090612	ZNF268	-0.2450555890559949	0.03720391401184695	0.24063672710613512
1	PDControl	C	Cingulate Cortex	Astro	astro	ENSG00000271723	MROH7-TTC4	-0.34802239148653236	0.0372198759205092	0.24063672710613512
1	PDControl	C	Cingulate Cortex	Astro	astro	ENSG00000280789	PAGR1	-0.288914196114451	0.03722177894759562	0.24063672710613512
1	PDControl	C	Cingulate Cortex	Astro	astro	ENSG00000213963	LOC100130691	0.30337000997221475	0.037251143051122294	0.24068416177930707
1	PDControl	C	Cingulate Cortex	Astro	astro	ENSG00000020129	NCDN	-0.3221339479946459	0.03726559077568504	0.24074954548305272
1	PDControl	C	Cingulate Cortex	Astro	astro	ENSG00000176386	CDC26	0.3231293870711438	0.037268606902083584	0.24074954548305272
1	PDControl	C	Cingulate Cortex	Astro	astro	ENSG00000166012	TAF1D	-0.34113223685993965	0.037306499438644156	0.2408993804488279
1	PDControl	C	Cingulate Cortex	Astro	astro	ENSG00000166402	TUB	0.2855707765729152	0.03740714025910549	0.24131157360299274
1	PDControl	C	Cingulate Cortex	Astro	astro	ENSG00000187257	RSBN1L	0.14075209677279776	0.03749263046453545	0.24156164004140304
1	PDControl	C	Cingulate Cortex	Astro	astro	ENSG00000144744	UBA3	0.2075972695401882	0.037500117100442334	0.2415785769108873
1	PDControl	C	Cingulate Cortex	Astro	astro	ENSG00000184271	POU6F1	0.2125491273929372	0.03766023609753501	0.24208674760177396
1	PDControl	C	Cingulate Cortex	Astro	astro	ENSG00000105204	DYRK1B	0.29883216862948014	0.03768222945586748	0.24213316136000468
1	PDControl	C	Cingulate Cortex	Astro	astro	ENSG00000197852	INKA2	0.4586081137044147	0.03777891834590339	0.24260505048899234
1	PDControl	C	Cingulate Cortex	Astro	astro	ENSG00000175928	LRRN1	0.351692413496135	0.037793939855161295	0.24263694583276826
1	PDControl	C	Cingulate Cortex	Astro	astro	ENSG00000069424	KCNAB2	-0.2705849654129482	0.03782348873962881	0.24271784986110265
1	PDControl	C	Cingulate Cortex	Astro	astro	ENSG00000085760	MTIF2	-0.20623661189591935	0.03782685233959171	0.24271784986110265
1	PDControl	C	Cingulate Cortex	Astro	astro	ENSG00000150687	PRSS23	-0.35866091112184595	0.03786139884129811	0.24279118994580307
1	PDControl	C	Cingulate Cortex	Astro	astro	ENSG00000167733	HSD11B1L	0.40389382674118546	0.03789820204299311	0.24292569653311216
1	PDControl	C	Cingulate Cortex	Astro	astro	ENSG00000150907	FOXO1	0.20737809335127277	0.037942879851520506	0.24308114074665788
1	PDControl	C	Cingulate Cortex	Astro	astro	ENSG00000236810	ELOA-AS1	0.17284092798357253	0.03794623339035179	0.24308114074665788
1	PDControl	C	Cingulate Cortex	Astro	astro	ENSG00000134825	TMEM258	0.3461820397635298	0.03794840645417311	0.24308114074665788
1	PDControl	C	Cingulate Cortex	Astro	astro	ENSG00000184984	CHRM5	0.39148505589291105	0.03797919434580255	0.24323082548648636
1	PDControl	C	Cingulate Cortex	Astro	astro	ENSG00000135974	C2orf49	-0.26353282499071407	0.03802505557168007	0.24339237259805777
1	PDControl	C	Cingulate Cortex	Astro	astro	ENSG00000233860	ENSG00000233860	0.46932253782443434	0.038036480717151114	0.2434312487599711
1	PDControl	C	Cingulate Cortex	Astro	astro	ENSG00000105968	H2AZ2	0.16752362403775578	0.0380760788247847	0.24358955931222773
1	PDControl	C	Cingulate Cortex	Astro	astro	ENSG00000258056	ENSG00000258056	-0.3533074916257397	0.03819095991359347	0.24407128767961023
1	PDControl	C	Cingulate Cortex	Astro	astro	ENSG00000133961	NUMB	0.17087718066110646	0.038198053869094604	0.24407128767961023
1	PDControl	C	Cingulate Cortex	Astro	astro	ENSG00000100603	SNW1	0.14174486654968543	0.038213147831415384	0.24413293558520988
1	PDControl	C	Cingulate Cortex	Astro	astro	ENSG00000149273	RPS3	-0.20214294969269897	0.038232323479758294	0.24421266866609997
1	PDControl	C	Cingulate Cortex	Astro	astro	ENSG00000163884	KLF15	0.30072766422371977	0.03824376769886155	0.24423784146126876
1	PDControl	C	Cingulate Cortex	Astro	astro	ENSG00000102302	FGD1	0.20839149680002578	0.03824446973721245	0.24423784146126876
1	PDControl	C	Cingulate Cortex	Astro	astro	ENSG00000119950	MXI1	0.2129124617415643	0.03826450830096664	0.24424685315156014
1	PDControl	C	Cingulate Cortex	Astro	astro	ENSG00000213973	ZNF99	-0.46165828067229686	0.03837552296201481	0.24459825597050874
1	PDControl	C	Cingulate Cortex	Astro	astro	ENSG00000198633	ZNF534	-0.3998579941595035	0.03840377805578139	0.24470697765721486
1	PDControl	C	Cingulate Cortex	Astro	astro	ENSG00000009954	BAZ1B	-0.16537030354379834	0.038416188265367114	0.24471470257148595
1	PDControl	C	Cingulate Cortex	Astro	astro	ENSG00000267581	ENSG00000267581	0.32016400333002837	0.038466904787443	0.24489500337634015
1	PDControl	C	Cingulate Cortex	Astro	astro	ENSG00000135709	KIAA0513	0.21668904263543176	0.03854967379492626	0.24513629133551512
1	PDControl	C	Cingulate Cortex	Astro	astro	ENSG00000138640	FAM13A	0.21721066247277232	0.038619131333017746	0.24528308928997142
1	PDControl	C	Cingulate Cortex	Astro	astro	ENSG00000181804	SLC9A9	0.2562283324504193	0.038621292665584325	0.24528308928997142
1	PDControl	C	Cingulate Cortex	Astro	astro	ENSG00000061987	MON2	-0.16880520730061033	0.038635652547697304	0.2452928981708847
1	PDControl	C	Cingulate Cortex	Astro	astro	ENSG00000087206	UIMC1	0.16138939832458732	0.038656196175538914	0.24535207459142336
1	PDControl	C	Cingulate Cortex	Astro	astro	ENSG00000165476	REEP3	0.17349037510538867	0.03866486529313774	0.24536900914562032
1	PDControl	C	Cingulate Cortex	Astro	astro	ENSG00000182667	NTM	-0.2017010980592353	0.038743505409769737	0.2456065517472359
1	PDControl	C	Cingulate Cortex	Astro	astro	ENSG00000127483	HP1BP3	0.18676507879555349	0.03875461755180106	0.245653241933059
1	PDControl	C	Cingulate Cortex	Astro	astro	ENSG00000078070	MCCC1	0.14970801342605355	0.038776989763662395	0.24574753271101693
1	PDControl	C	Cingulate Cortex	Astro	astro	ENSG00000174844	DNAH12	-0.347053907498851	0.03878484087263686	0.24574977795022182
1	PDControl	C	Cingulate Cortex	Astro	astro	ENSG00000166128	RAB8B	0.20030650933459526	0.03880677642548569	0.24581808969892321
1	PDControl	C	Cingulate Cortex	Astro	astro	ENSG00000197603	CPLANE1	-0.22151997651639377	0.038812916547053676	0.24581808969892321
1	PDControl	C	Cingulate Cortex	Astro	astro	ENSG00000141627	DYM	0.1544358502283325	0.03881436928300748	0.24581808969892321
1	PDControl	C	Cingulate Cortex	Astro	astro	ENSG00000171444	MCC	0.2673883752084123	0.0389170062487557	0.24604029379697903
1	PDControl	C	Cingulate Cortex	Astro	astro	ENSG00000063761	ADCK1	0.2745063967160304	0.03898158162750663	0.2463297805379241
1	PDControl	C	Cingulate Cortex	Astro	astro	ENSG00000130559	CAMSAP1	-0.1608963563139687	0.03898825509708855	0.24634820667118568
1	PDControl	C	Cingulate Cortex	Astro	astro	ENSG00000159176	CSRP1	0.42091717563919495	0.03902206486492266	0.246514318231759
1	PDControl	C	Cingulate Cortex	Astro	astro	ENSG00000133805	AMPD3	-0.3051490251640354	0.039050613234511554	0.24657586962032282
1	PDControl	C	Cingulate Cortex	Astro	astro	ENSG00000168883	USP39	-0.2133528754977707	0.03908180416197341	0.24674905264475527
1	PDControl	C	Cingulate Cortex	Astro	astro	ENSG00000159712	ENSG00000159712	-0.49836839330750626	0.039128301498737555	0.2469237245700965
1	PDControl	C	Cingulate Cortex	Astro	astro	ENSG00000176248	ANAPC2	-0.29633827746335806	0.03921367198559602	0.24729583965444984
1	PDControl	C	Cingulate Cortex	Astro	astro	ENSG00000140941	MAP1LC3B	0.3306767623038027	0.039232689540319166	0.2473917379823605
1	PDControl	C	Cingulate Cortex	Astro	astro	ENSG00000132842	AP3B1	-0.2627734456531927	0.03926159920844462	0.24743148185185404
1	PDControl	C	Cingulate Cortex	Astro	astro	ENSG00000124374	PAIP2B	0.34693364008612004	0.03927654691440014	0.24745432368393117
1	PDControl	C	Cingulate Cortex	Astro	astro	ENSG00000237188	ENSG00000237188	0.3159220919318555	0.03930408602747541	0.24755645922253008
1	PDControl	C	Cingulate Cortex	Astro	astro	ENSG00000196724	ZNF418	-0.2221666097979691	0.03932762735252815	0.2475858053446416
1	PDControl	C	Cingulate Cortex	Astro	astro	ENSG00000258289	CHURC1	0.23295118101559176	0.039342000444909396	0.24762873379115832
1	PDControl	C	Cingulate Cortex	Astro	astro	ENSG00000146950	SHROOM2	0.2657687593628495	0.039359698571159334	0.2476864498357314
1	PDControl	C	Cingulate Cortex	Astro	astro	ENSG00000234171	RNASEH1-DT	0.3258638631591806	0.039380162360071	0.24772623531842397
1	PDControl	C	Cingulate Cortex	Astro	astro	ENSG00000158296	SLC13A3	-0.39745842652081187	0.03950471826837389	0.24814354099800037
1	PDControl	C	Cingulate Cortex	Astro	astro	ENSG00000143870	PDIA6	-0.21108647475562492	0.0397083622960854	0.24876444725214095
1	PDControl	C	Cingulate Cortex	Astro	astro	ENSG00000213585	VDAC1	-0.2029045148317019	0.03972774999391548	0.2488383507548574
1	PDControl	C	Cingulate Cortex	Astro	astro	ENSG00000250251	PKD1P6	-0.25885777017329303	0.039745516927306615	0.24887830327327115
1	PDControl	C	Cingulate Cortex	Astro	astro	ENSG00000197948	FCHSD1	0.3794490186290185	0.03982465547257705	0.24927861728447812
1	PDControl	C	Cingulate Cortex	Astro	astro	ENSG00000242593	ENSG00000242593	0.37143107550074905	0.03987927988348074	0.24943001988560204
1	PDControl	C	Cingulate Cortex	Astro	astro	ENSG00000065183	WDR3	-0.30032899090108467	0.0399419155489245	0.24960978331988257
1	PDControl	C	Cingulate Cortex	Astro	astro	ENSG00000123560	PLP1	-0.6605270376890093	0.03994227642204549	0.24960978331988257
1	PDControl	C	Cingulate Cortex	Astro	astro	ENSG00000269476	ENSG00000269476	0.33529569327465314	0.039957213319269554	0.24965662395262347
1	PDControl	C	Cingulate Cortex	Astro	astro	ENSG00000087448	KLHL42	0.17587207903440483	0.03998166788577719	0.24973686435398615
1	PDControl	C	Cingulate Cortex	Astro	astro	ENSG00000064999	ANKS1A	0.17369823514138094	0.03998916425400878	0.24975033949852143
1	PDControl	C	Cingulate Cortex	Astro	astro	ENSG00000234948	LINC01524	-0.5224155348306669	0.04003488424277382	0.2498955450685421
1	PDControl	C	Cingulate Cortex	Astro	astro	ENSG00000064687	ABCA7	0.45053834551801675	0.040041453038212105	0.2498955450685421
1	PDControl	C	Cingulate Cortex	Astro	astro	ENSG00000229419	RALGAPA1P1	-0.4420379103189658	0.04004762342273889	0.2498955450685421
1	PDControl	C	Cingulate Cortex	Astro	astro	ENSG00000079841	RIMS1	0.4958364550671588	0.04005579555224889	0.2498955450685421
1	PDControl	C	Cingulate Cortex	Astro	astro	ENSG00000091157	WDR7	0.17302549411437695	0.04005662334505741	0.2498955450685421
1	PDControl	C	Cingulate Cortex	Astro	astro	ENSG00000113649	TCERG1	-0.27878620368064055	0.0400718482378282	0.2499349235763944
1	PDControl	C	Cingulate Cortex	Astro	astro	ENSG00000133863	TEX15	-0.42132377669157073	0.04008391490786453	0.24994171961441514
1	PDControl	C	Cingulate Cortex	Astro	astro	ENSG00000228113	ENSG00000228113	0.4022822905412866	0.040120292182861145	0.24995608189575394
1	PDControl	C	Cingulate Cortex	Astro	astro	ENSG00000101639	CEP192	-0.20824360053212754	0.040120371535785605	0.24995608189575394
1	PDControl	C	Cingulate Cortex	Astro	astro	ENSG00000082515	MRPL22	0.2770975020931834	0.04013976566743418	0.24998605271422553
1	PDControl	C	Cingulate Cortex	Astro	astro	ENSG00000175324	LSM1	0.2736999429823208	0.040182226660321826	0.25015544222555874
1	PDControl	C	Cingulate Cortex	Astro	astro	ENSG00000067113	PLPP1	0.279642696020602	0.0401976332359509	0.25022027702399346
1	PDControl	C	Cingulate Cortex	Astro	astro	ENSG00000261766	ENSG00000261766	0.36913713332222353	0.0402002742162829	0.25022027702399346
1	PDControl	C	Cingulate Cortex	Astro	astro	ENSG00000147533	GOLGA7	0.2324473716549731	0.04024853747356938	0.2503277824143125
1	PDControl	C	Cingulate Cortex	Astro	astro	ENSG00000197566	ZNF624	0.28945766645083104	0.04025961884444686	0.2503277824143125
1	PDControl	C	Cingulate Cortex	Astro	astro	ENSG00000188243	COMMD6	0.2857869778506714	0.04030028228323472	0.2504860453897565
1	PDControl	C	Cingulate Cortex	Astro	astro	ENSG00000146909	NOM1	-0.2430802028216128	0.040328672514382324	0.25053321901655895
1	PDControl	C	Cingulate Cortex	Astro	astro	ENSG00000202198	RN7SK	0.5429474663201206	0.04036943967602058	0.2506070291259905
1	PDControl	C	Cingulate Cortex	Astro	astro	ENSG00000175895	PLEKHF2	0.2344090379915098	0.04037915593627891	0.25060927373279285
1	PDControl	C	Cingulate Cortex	Astro	astro	ENSG00000067829	IDH3G	-0.3032237980275141	0.04040761238278543	0.2506541276779067
1	PDControl	C	Cingulate Cortex	Astro	astro	ENSG00000129680	MAP7D3	0.3247593913411624	0.04047554819376045	0.2508619223984807
1	PDControl	C	Cingulate Cortex	Astro	astro	ENSG00000024862	CCDC28A	0.2998315938170695	0.04054696487635036	0.25114795440361265
1	PDControl	C	Cingulate Cortex	Astro	astro	ENSG00000100522	GNPNAT1	0.30432854057732195	0.040550145548352866	0.25114795440361265
1	PDControl	C	Cingulate Cortex	Astro	astro	ENSG00000174501	ANKRD36C	-0.25759260690997277	0.040554099643361784	0.25114795440361265
1	PDControl	C	Cingulate Cortex	Astro	astro	ENSG00000231373	GNA14-AS1	0.5176954234381546	0.040586646790695784	0.2511942934244129
1	PDControl	C	Cingulate Cortex	Astro	astro	ENSG00000138375	SMARCAL1	0.18042290695388719	0.040616368300175995	0.2512919426831301
1	PDControl	C	Cingulate Cortex	Astro	astro	ENSG00000102978	POLR2C	-0.2516292182449762	0.04069762881919801	0.25154871716936367
1	PDControl	C	Cingulate Cortex	Astro	astro	ENSG00000110344	UBE4A	-0.13071703078898267	0.040711352875535414	0.25160815772082407
1	PDControl	C	Cingulate Cortex	Astro	astro	ENSG00000151461	UPF2	-0.15925599629405784	0.04096256885721609	0.2524247557898246
1	PDControl	C	Cingulate Cortex	Astro	astro	ENSG00000172613	RAD9A	0.19003313560236634	0.040981367056480915	0.252469404772594
1	PDControl	C	Cingulate Cortex	Astro	astro	ENSG00000112592	TBP	-0.20695312015657974	0.040986248472639784	0.2524757527120865
1	PDControl	C	Cingulate Cortex	Astro	astro	ENSG00000128833	MYO5C	-0.47101236198447527	0.041060604040544346	0.25272158914882004
1	PDControl	C	Cingulate Cortex	Astro	astro	ENSG00000162944	RFTN2	0.35010163779969883	0.041084408760398754	0.2527307867522262
1	PDControl	C	Cingulate Cortex	Astro	astro	ENSG00000128159	TUBGCP6	-0.232533670425366	0.041110408291591405	0.2527896650882222
1	PDControl	C	Cingulate Cortex	Astro	astro	ENSG00000137802	MAPKBP1	0.18784045445018105	0.0411712015170221	0.25290219644500006
1	PDControl	C	Cingulate Cortex	Astro	astro	ENSG00000047617	ANO2	-0.49305814461934916	0.04134683350641381	0.253522405542914
1	PDControl	C	Cingulate Cortex	Astro	astro	ENSG00000196233	LCOR	0.2207604356095194	0.041421778784965786	0.2537045253102711
1	PDControl	C	Cingulate Cortex	Astro	astro	ENSG00000132155	RAF1	0.128164664468712	0.04149845808787316	0.2539369433170667
1	PDControl	C	Cingulate Cortex	Astro	astro	ENSG00000267416	HEATR6-DT	0.30361570440575036	0.0415568479704901	0.2541393297130498
1	PDControl	C	Cingulate Cortex	Astro	astro	ENSG00000095713	CRTAC1	0.526983884594491	0.04157807375915539	0.25416861672033586
1	PDControl	C	Cingulate Cortex	Astro	astro	ENSG00000170579	DLGAP1	0.2738728070677734	0.04162091972184113	0.2543302374763376
1	PDControl	C	Cingulate Cortex	Astro	astro	ENSG00000065135	GNAI3	0.20816567011062848	0.04163074468615597	0.2543665659244242
1	PDControl	C	Cingulate Cortex	Astro	astro	ENSG00000186480	INSIG1	0.4064275417480152	0.041645922725634964	0.254388180361069
1	PDControl	C	Cingulate Cortex	Astro	astro	ENSG00000103175	WFDC1	0.731734620361622	0.04169325876229156	0.25460317198777727
1	PDControl	C	Cingulate Cortex	Astro	astro	ENSG00000196436	NPIPB15	-0.7832526415186156	0.041727399060900186	0.2546749117031481
1	PDControl	C	Cingulate Cortex	Astro	astro	ENSG00000254186	ENSG00000254186	-0.32483437113650293	0.041727824491926864	0.2546749117031481
1	PDControl	C	Cingulate Cortex	Astro	astro	ENSG00000226137	BAIAP2-DT	0.3194397011617671	0.04182894863202533	0.2550146735801959
1	PDControl	C	Cingulate Cortex	Astro	astro	ENSG00000257433	ENSG00000257433	0.34873042597702986	0.04184389553113973	0.2550146735801959
1	PDControl	C	Cingulate Cortex	Astro	astro	ENSG00000196950	SLC39A10	-0.1853176346872516	0.041845729296010555	0.2550146735801959
1	PDControl	C	Cingulate Cortex	Astro	astro	ENSG00000172007	RAB33B	-0.3452022014485583	0.04196370394118162	0.2553775544498105
1	PDControl	C	Cingulate Cortex	Astro	astro	ENSG00000151726	ACSL1	0.26933132164586615	0.04199828344000578	0.25538865585485615
1	PDControl	C	Cingulate Cortex	Astro	astro	ENSG00000138614	INTS14	0.2502518849929789	0.04200648437658307	0.25538865585485615
1	PDControl	C	Cingulate Cortex	Astro	astro	ENSG00000182013	PNMA8A	-0.37216240583240556	0.04206484044355757	0.2555456476369562
1	PDControl	C	Cingulate Cortex	Astro	astro	ENSG00000107829	FBXW4	0.18298199497389334	0.042081284290212455	0.25559487487035565
1	PDControl	C	Cingulate Cortex	Astro	astro	ENSG00000137492	THAP12	0.23605315372442792	0.04209926617452038	0.25562761219286173
1	PDControl	C	Cingulate Cortex	Astro	astro	ENSG00000171100	MTM1	0.24679677727242755	0.04210902753297046	0.25562761219286173
1	PDControl	C	Cingulate Cortex	Astro	astro	ENSG00000103319	EEF2K	0.25200530730094073	0.04211382170700763	0.25562761219286173
1	PDControl	C	Cingulate Cortex	Astro	astro	ENSG00000104325	DECR1	0.2746551809840856	0.042246206443628906	0.2560983394036759
1	PDControl	C	Cingulate Cortex	Astro	astro	ENSG00000170037	CNTROB	0.24876374109447807	0.04230028789066676	0.25615959985595554
1	PDControl	C	Cingulate Cortex	Astro	astro	ENSG00000213096	ZNF254	0.21143874041222066	0.04231800660849272	0.25620194212387026
1	PDControl	C	Cingulate Cortex	Astro	astro	ENSG00000177370	TIMM22	0.33862270855503684	0.0423622264599749	0.25627561352433953
1	PDControl	C	Cingulate Cortex	Astro	astro	ENSG00000111913	RIPOR2	0.32813828426464386	0.04246393544133909	0.25658784068844537
1	PDControl	C	Cingulate Cortex	Astro	astro	ENSG00000119522	DENND1A	0.22298914617093502	0.042468730813255764	0.2565931675281413
1	PDControl	C	Cingulate Cortex	Astro	astro	ENSG00000119655	NPC2	0.294938455597737	0.04250049061462435	0.25666754251440077
1	PDControl	C	Cingulate Cortex	Astro	astro	ENSG00000163681	SLMAP	0.14564438267838753	0.04250061532826428	0.25666754251440077
1	PDControl	C	Cingulate Cortex	Astro	astro	ENSG00000166262	FAM227B	-0.48181861877880827	0.04253220281060962	0.2567873421554818
1	PDControl	C	Cingulate Cortex	Astro	astro	ENSG00000236532	LINC01695	-0.5263305473340876	0.042579359833435866	0.25697739206847914
1	PDControl	C	Cingulate Cortex	Astro	astro	ENSG00000162591	MEGF6	-0.45781515404187756	0.04258408696799241	0.25698226488480763
1	PDControl	C	Cingulate Cortex	Astro	astro	ENSG00000105426	PTPRS	0.1544156296956265	0.04261834019286391	0.25707427380479897
1	PDControl	C	Cingulate Cortex	Astro	astro	ENSG00000125249	RAP2A	0.21643943126645748	0.04262470233906379	0.25707427380479897
1	PDControl	C	Cingulate Cortex	Astro	astro	ENSG00000109787	KLF3	0.19908628008395102	0.04263098244709295	0.25707427380479897
1	PDControl	C	Cingulate Cortex	Astro	astro	ENSG00000262481	ENSG00000262481	-0.27496562634358224	0.042659952365936414	0.25715604423162536
1	PDControl	C	Cingulate Cortex	Astro	astro	ENSG00000157349	DDX19B	-0.2522178553361645	0.042687829822237795	0.2573004331135177
1	PDControl	C	Cingulate Cortex	Astro	astro	ENSG00000114646	CSPG5	0.522216921091454	0.04269877825329597	0.2573101218508426
1	PDControl	C	Cingulate Cortex	Astro	astro	ENSG00000043093	DCUN1D1	0.24799589568308367	0.042728650350886195	0.2573808384467521
1	PDControl	C	Cingulate Cortex	Astro	astro	ENSG00000117308	GALE	-0.25321747461208277	0.042896063641365084	0.2578678672436034
1	PDControl	C	Cingulate Cortex	Astro	astro	ENSG00000128805	ARHGAP22	0.3397169742570516	0.04289795115066489	0.2578678672436034
1	PDControl	C	Cingulate Cortex	Astro	astro	ENSG00000214652	ZNF727	-0.4066971708573821	0.04290098491192406	0.2578678672436034
1	PDControl	C	Cingulate Cortex	Astro	astro	ENSG00000078804	TP53INP2	-0.4119454203951076	0.043013369186357064	0.2582180658572251
1	PDControl	C	Cingulate Cortex	Astro	astro	ENSG00000078098	FAP	0.616914697804178	0.043106053393885096	0.25856138760809705
1	PDControl	C	Cingulate Cortex	Astro	astro	ENSG00000104756	KCTD9	0.26185838605627687	0.04316215174352248	0.25868592697846265
1	PDControl	C	Cingulate Cortex	Astro	astro	ENSG00000170260	ZNF212	0.29138376134001476	0.04316627325916904	0.25868592697846265
1	PDControl	C	Cingulate Cortex	Astro	astro	ENSG00000273294	C1QTNF3-AMACR	0.27760859094046797	0.04321948033955726	0.25893377963462616
1	PDControl	C	Cingulate Cortex	Astro	astro	ENSG00000287117	ENSG00000287117	-0.280294298638637	0.04322965108341318	0.25895858825254
1	PDControl	C	Cingulate Cortex	Astro	astro	ENSG00000101290	CDS2	0.16233821617126676	0.0433101482614406	0.25924483682683475
1	PDControl	C	Cingulate Cortex	Astro	astro	ENSG00000285684	ENSG00000285684	0.5853818036180105	0.04331067724468392	0.25924483682683475
1	PDControl	C	Cingulate Cortex	Astro	astro	ENSG00000176209	SMIM19	0.3019966611393805	0.04331873966353401	0.25925211788294966
1	PDControl	C	Cingulate Cortex	Astro	astro	ENSG00000197182	MIRLET7BHG	0.2061746604873651	0.0433200675921312	0.25925211788294966
1	PDControl	C	Cingulate Cortex	Astro	astro	ENSG00000227398	ENSG00000227398	0.16824165089782017	0.043417665511660306	0.25957555796187864
1	PDControl	C	Cingulate Cortex	Astro	astro	ENSG00000246363	LINC02458	-0.3806706700218536	0.04343787610833762	0.2596490331453978
1	PDControl	C	Cingulate Cortex	Astro	astro	ENSG00000270792	ENSG00000270792	-0.3267231735156604	0.04344703739612517	0.2596653633607813
1	PDControl	C	Cingulate Cortex	Astro	astro	ENSG00000062370	ZNF112	-0.34017315118868163	0.04348044731717535	0.2597336754281012
1	PDControl	C	Cingulate Cortex	Astro	astro	ENSG00000181788	SIAH2	0.2511186886088428	0.04348177559592234	0.2597336754281012
1	PDControl	C	Cingulate Cortex	Astro	astro	ENSG00000077522	ACTN2	-0.5664669201941197	0.04349561511455169	0.2597336754281012
1	PDControl	C	Cingulate Cortex	Astro	astro	ENSG00000288839	ENSG00000288839	-0.3563189992847553	0.04353750169036987	0.2598891148431521
1	PDControl	C	Cingulate Cortex	Astro	astro	ENSG00000162413	KLHL21	0.2353891260922305	0.04354591729569392	0.25989202401665806
1	PDControl	C	Cingulate Cortex	Astro	astro	ENSG00000118407	FILIP1	-0.31385336132595976	0.04368568144093181	0.26047112923588944
1	PDControl	C	Cingulate Cortex	Astro	astro	ENSG00000162733	DDR2	0.30061530501532374	0.0436866511657516	0.26047112923588944
1	PDControl	C	Cingulate Cortex	Astro	astro	ENSG00000139291	TMEM19	0.32060942491036526	0.043761833492743187	0.26061127855552146
1	PDControl	C	Cingulate Cortex	Astro	astro	ENSG00000126067	PSMB2	0.19427777572998872	0.04380147684410276	0.26078653607192
1	PDControl	C	Cingulate Cortex	Astro	astro	ENSG00000111269	CREBL2	0.2586117377563202	0.04384273956027947	0.26087723925274775
1	PDControl	C	Cingulate Cortex	Astro	astro	ENSG00000197329	PELI1	0.36063082658915935	0.04393689811582151	0.26117064855903505
1	PDControl	C	Cingulate Cortex	Astro	astro	ENSG00000162923	WDR26	0.1882402031460204	0.04411047061062219	0.2616131530896316
1	PDControl	C	Cingulate Cortex	Astro	astro	ENSG00000001629	ANKIB1	0.15974814314476404	0.04412188868379681	0.2616131530896316
1	PDControl	C	Cingulate Cortex	Astro	astro	ENSG00000241278	ENPP7P4	0.26239432370152915	0.044128711255372516	0.2616131530896316
1	PDControl	C	Cingulate Cortex	Astro	astro	ENSG00000121957	GPSM2	0.232163030067305	0.04413357748007696	0.2616131530896316
1	PDControl	C	Cingulate Cortex	Astro	astro	ENSG00000176871	WSB2	0.17702476772614872	0.044154055670697356	0.2616872214632607
1	PDControl	C	Cingulate Cortex	Astro	astro	ENSG00000171552	BCL2L1	0.24361987350863057	0.04421131575575787	0.2617899270468968
1	PDControl	C	Cingulate Cortex	Astro	astro	ENSG00000236008	LINC01814	-0.42343368533643577	0.0442389065452778	0.26185166756460615
1	PDControl	C	Cingulate Cortex	Astro	astro	ENSG00000133195	SLC39A11	0.52491735336333	0.04426607552813346	0.2619249257851948
1	PDControl	C	Cingulate Cortex	Astro	astro	ENSG00000179362	ENSG00000179362	-0.30898378852535213	0.04431977849786909	0.2620240806685506
1	PDControl	C	Cingulate Cortex	Astro	astro	ENSG00000229539	ENSG00000229539	0.3537531564775729	0.0443285578458786	0.2620240806685506
1	PDControl	C	Cingulate Cortex	Astro	astro	ENSG00000168763	CNNM3	0.2151266150618576	0.0443676310950959	0.2620558330994725
1	PDControl	C	Cingulate Cortex	Astro	astro	ENSG00000237037	NDUFA6-DT	0.2582317326663137	0.04439774753735237	0.2620889838339968
1	PDControl	C	Cingulate Cortex	Astro	astro	ENSG00000143363	PRUNE1	0.1816543414049243	0.04440902163293494	0.26209220356616525
1	PDControl	C	Cingulate Cortex	Astro	astro	ENSG00000198563	DDX39B	-0.23023747110200432	0.04442870291007167	0.2621107981823499
1	PDControl	C	Cingulate Cortex	Astro	astro	ENSG00000004468	CD38	-0.518122282779709	0.044433419426162454	0.2621107981823499
1	PDControl	C	Cingulate Cortex	Astro	astro	ENSG00000279361	ENSG00000279361	-0.3404678579047413	0.044465721611067106	0.26213563930729367
1	PDControl	C	Cingulate Cortex	Astro	astro	ENSG00000176731	RBIS	0.2684164831659275	0.044465806252365035	0.26213563930729367
1	PDControl	C	Cingulate Cortex	Astro	astro	ENSG00000138386	NAB1	0.2190277773368816	0.044544447963149096	0.2622716702713548
1	PDControl	C	Cingulate Cortex	Astro	astro	ENSG00000266865	ENSG00000266865	0.22341568633978692	0.044544699569432064	0.2622716702713548
1	PDControl	C	Cingulate Cortex	Astro	astro	ENSG00000106460	TMEM106B	0.17757272951078296	0.04456056605682237	0.26228694555057874
1	PDControl	C	Cingulate Cortex	Astro	astro	ENSG00000176155	CCDC57	0.18432928410368543	0.04468663638395771	0.2627062919627557
1	PDControl	C	Cingulate Cortex	Astro	astro	ENSG00000055070	SZRD1	0.20133223468379136	0.04474397006467621	0.2628783422717302
1	PDControl	C	Cingulate Cortex	Astro	astro	ENSG00000048342	CC2D2A	0.28383416043378684	0.04476249186850841	0.26294003488856554
1	PDControl	C	Cingulate Cortex	Astro	astro	ENSG00000119685	TTLL5	0.15685020471809175	0.04478810317011671	0.26303348780168734
1	PDControl	C	Cingulate Cortex	Astro	astro	ENSG00000268043	NBPF12	-0.2092727711540423	0.0448045370493923	0.26309272310749743
1	PDControl	C	Cingulate Cortex	Astro	astro	ENSG00000230825	LINC03016	0.44243448055527335	0.044823214634849166	0.263152124894126
1	PDControl	C	Cingulate Cortex	Astro	astro	ENSG00000176595	KBTBD11	0.24107282756406967	0.044859418047031495	0.2631922433643024
1	PDControl	C	Cingulate Cortex	Astro	astro	ENSG00000131508	UBE2D2	0.18026665966478728	0.044865644389796434	0.2631922433643024
1	PDControl	C	Cingulate Cortex	Astro	astro	ENSG00000233184	DPH5-DT	0.38963069846144105	0.044905830688295026	0.26322693878250386
1	PDControl	C	Cingulate Cortex	Astro	astro	ENSG00000023734	STRAP	-0.23584262506299725	0.044946331343818854	0.26338276986343473
1	PDControl	C	Cingulate Cortex	Astro	astro	ENSG00000186462	NAP1L2	-0.43530838197747457	0.044976741345092525	0.2634432358907899
1	PDControl	C	Cingulate Cortex	Astro	astro	ENSG00000090263	MRPS33	-0.2187318570202037	0.04507698398541325	0.2637489153218219
1	PDControl	C	Cingulate Cortex	Astro	astro	ENSG00000121897	LIAS	0.19871059867010032	0.045080721297185856	0.2637489153218219
1	PDControl	C	Cingulate Cortex	Astro	astro	ENSG00000158113	LRRC43	-0.2677175394072351	0.04510520848324717	0.2637489153218219
1	PDControl	C	Cingulate Cortex	Astro	astro	ENSG00000137449	CPEB2	0.24162393111213287	0.0451761372740692	0.26392735125871064
1	PDControl	C	Cingulate Cortex	Astro	astro	ENSG00000107186	MPDZ	0.16190433940371474	0.045190015273729275	0.26396138554534615
1	PDControl	C	Cingulate Cortex	Astro	astro	ENSG00000055163	CYFIP2	-0.19428660410290188	0.04526358402904716	0.2642498515163278
1	PDControl	C	Cingulate Cortex	Astro	astro	ENSG00000101096	NFATC2	0.4661811900489994	0.0452883232430485	0.2643472008669429
1	PDControl	C	Cingulate Cortex	Astro	astro	ENSG00000226318	RPS3AP38	-0.35288840977125147	0.04529803924020495	0.26437492890526676
1	PDControl	C	Cingulate Cortex	Astro	astro	ENSG00000140391	TSPAN3	-0.15482330798477406	0.04542688937875833	0.2647811162838266
1	PDControl	C	Cingulate Cortex	Astro	astro	ENSG00000166275	BORCS7	0.29352179319907545	0.04543604181606393	0.2647811162838266
1	PDControl	C	Cingulate Cortex	Astro	astro	ENSG00000177042	TMEM80	0.33853325206033347	0.045460056549645245	0.26483803499341385
1	PDControl	C	Cingulate Cortex	Astro	astro	ENSG00000237135	DDX10P1	-0.4064686163436386	0.045473402783985296	0.26483803499341385
1	PDControl	C	Cingulate Cortex	Astro	astro	ENSG00000164037	SLC9B1	-0.3269962545726628	0.04556193565722744	0.2651416708346785
1	PDControl	C	Cingulate Cortex	Astro	astro	ENSG00000287378	ENSG00000287378	0.38728551345786055	0.045571885295069794	0.26514205423525394
1	PDControl	C	Cingulate Cortex	Astro	astro	ENSG00000231500	RPS18	-0.4386945982804933	0.045580559866888554	0.265155908201693
1	PDControl	C	Cingulate Cortex	Astro	astro	ENSG00000275395	FCGBP	-0.45000238810946236	0.045598604775137976	0.2652241884479485
1	PDControl	C	Cingulate Cortex	Astro	astro	ENSG00000145794	MEGF10	0.30839568054349353	0.045627458188703646	0.26528749435168497
1	PDControl	C	Cingulate Cortex	Astro	astro	ENSG00000189136	ENSG00000189136	-0.302711868739828	0.045665237717307065	0.2654130008851391
1	PDControl	C	Cingulate Cortex	Astro	astro	ENSG00000171951	SCG2	-0.6346569323000044	0.04569562492498864	0.26556607266263454
1	PDControl	C	Cingulate Cortex	Astro	astro	ENSG00000287299	ENSG00000287299	0.44003436339369406	0.04571079947212952	0.2655915882391527
1	PDControl	C	Cingulate Cortex	Astro	astro	ENSG00000228956	ENSG00000228956	0.4211854262313719	0.04571774710106816	0.2655987835616513
1	PDControl	C	Cingulate Cortex	Astro	astro	ENSG00000114626	ABTB1	0.47492676897175556	0.04572343554613048	0.2655987835616513
1	PDControl	C	Cingulate Cortex	Astro	astro	ENSG00000134508	CABLES1	0.27173542527859595	0.04572556047132225	0.2655987835616513
1	PDControl	C	Cingulate Cortex	Astro	astro	ENSG00000132329	RAMP1	0.21278381599468865	0.04578780343736202	0.26582131375739065
1	PDControl	C	Cingulate Cortex	Astro	astro	ENSG00000147144	CCDC120	0.269806601071497	0.04581278814697665	0.26585685393704905
1	PDControl	C	Cingulate Cortex	Astro	astro	ENSG00000084733	RAB10	0.1502271613367565	0.04584351177486641	0.2659220594297204
1	PDControl	C	Cingulate Cortex	Astro	astro	ENSG00000262165	C17orf114	-0.3265138179322995	0.04585572873494516	0.2659220594297204
1	PDControl	C	Cingulate Cortex	Astro	astro	ENSG00000169871	TRIM56	0.23038680891676488	0.04587237055723718	0.2659359532750933
1	PDControl	C	Cingulate Cortex	Astro	astro	ENSG00000151012	SLC7A11	0.31077042665385335	0.045897342697928147	0.2659834719497604
1	PDControl	C	Cingulate Cortex	Astro	astro	ENSG00000278540	ACACA	0.16025353984777002	0.045905385596795946	0.2659834719497604
1	PDControl	C	Cingulate Cortex	Astro	astro	ENSG00000167772	ANGPTL4	-0.634909287551003	0.04593736638613692	0.26612173523385374
1	PDControl	C	Cingulate Cortex	Astro	astro	ENSG00000107404	DVL1	-0.31931622983901065	0.04600727132989502	0.2663382642669153
1	PDControl	C	Cingulate Cortex	Astro	astro	ENSG00000104365	IKBKB	0.15453474917937893	0.0460113052132683	0.2663382642669153
1	PDControl	C	Cingulate Cortex	Astro	astro	ENSG00000158122	PRXL2C	0.2562940757920309	0.04606476665887169	0.26651277791622685
1	PDControl	C	Cingulate Cortex	Astro	astro	ENSG00000162601	MYSM1	-0.21588611317423823	0.04609084247871443	0.266604109347851
1	PDControl	C	Cingulate Cortex	Astro	astro	ENSG00000160767	ENTREP3	0.2730260711274184	0.04611672545411526	0.2666424409116545
1	PDControl	C	Cingulate Cortex	Astro	astro	ENSG00000131374	TBC1D5	0.2310470036038499	0.046162361747482915	0.2668121835957619
1	PDControl	C	Cingulate Cortex	Astro	astro	ENSG00000011105	TSPAN9	0.22732244249292677	0.04632917748912917	0.2673991729346595
1	PDControl	C	Cingulate Cortex	Astro	astro	ENSG00000244757	ENSG00000244757	-0.4181013162848126	0.046352879627813676	0.26744927858345047
1	PDControl	C	Cingulate Cortex	Astro	astro	ENSG00000114026	OGG1	0.15865185094343914	0.04636327372347801	0.26745469323228704
1	PDControl	C	Cingulate Cortex	Astro	astro	ENSG00000239900	ADSL	0.17529780684524177	0.046434722965492926	0.26774906528941794
1	PDControl	C	Cingulate Cortex	Astro	astro	ENSG00000188599	NPIPP1	-0.40057562707250716	0.04647587436927753	0.26785808286048834
1	PDControl	C	Cingulate Cortex	Astro	astro	ENSG00000139155	SLCO1C1	-0.37141144506323265	0.04661073166223263	0.26824100789814986
1	PDControl	C	Cingulate Cortex	Astro	astro	ENSG00000204677	FAM153CP	-0.3487751165272921	0.046619287882442205	0.26824100789814986
1	PDControl	C	Cingulate Cortex	Astro	astro	ENSG00000129128	SPCS3	0.18161539486895073	0.046619666921068004	0.26824100789814986
1	PDControl	C	Cingulate Cortex	Astro	astro	ENSG00000111361	EIF2B1	-0.260558377792385	0.04662690019529659	0.26824100789814986
1	PDControl	C	Cingulate Cortex	Astro	astro	ENSG00000206530	CFAP44	-0.2393507274772242	0.0466624587449157	0.268354162962756
1	PDControl	C	Cingulate Cortex	Astro	astro	ENSG00000113384	GOLPH3	0.21536054673221194	0.04666656230711789	0.26835422256091185
1	PDControl	C	Cingulate Cortex	Astro	astro	ENSG00000100462	PRMT5	0.33928048106409503	0.046699370407953675	0.2684486999838536
1	PDControl	C	Cingulate Cortex	Astro	astro	ENSG00000102760	RGCC	0.42092574207342537	0.04671650161883049	0.26850082405445574
1	PDControl	C	Cingulate Cortex	Astro	astro	ENSG00000065833	ME1	0.34813787056004664	0.04675705694830859	0.2685735226557535
1	PDControl	C	Cingulate Cortex	Astro	astro	ENSG00000129245	FXR2	0.1569301965822767	0.04675795347222846	0.2685735226557535
1	PDControl	C	Cingulate Cortex	Astro	astro	ENSG00000198899	ATP6	0.7241217022211268	0.046809838033030446	0.2687593992515118
1	PDControl	C	Cingulate Cortex	Astro	astro	ENSG00000289085	ENSG00000289085	0.26908897661715514	0.046892982638218283	0.2689485464739943
1	PDControl	C	Cingulate Cortex	Astro	astro	ENSG00000150556	LYPD6B	0.45200243511458904	0.04697789627650859	0.26916602969269376
1	PDControl	C	Cingulate Cortex	Astro	astro	ENSG00000026652	AGPAT4	-0.3282672417531014	0.04705606840798971	0.2693786231742017
1	PDControl	C	Cingulate Cortex	Astro	astro	ENSG00000140859	KIFC3	-0.2441253730957058	0.04706247235150937	0.2693786231742017
1	PDControl	C	Cingulate Cortex	Astro	astro	ENSG00000142082	SIRT3	0.23560348718008273	0.04712599944918753	0.2695540753258073
1	PDControl	C	Cingulate Cortex	Astro	astro	ENSG00000112159	MDN1	-0.15952996183316337	0.047134240166181944	0.2695540753258073
1	PDControl	C	Cingulate Cortex	Astro	astro	ENSG00000166578	IQCD	0.3554019392106418	0.04713952047583275	0.26956075899834897
1	PDControl	C	Cingulate Cortex	Astro	astro	ENSG00000136378	ADAMTS7	0.5186574274235833	0.047154910268732766	0.2695782239386457
1	PDControl	C	Cingulate Cortex	Astro	astro	ENSG00000280571	ENSG00000280571	0.3956298244387071	0.04722812848141798	0.2698565925935132
1	PDControl	C	Cingulate Cortex	Astro	astro	ENSG00000172939	OXSR1	-0.1952194615290308	0.04722829949845137	0.2698565925935132
1	PDControl	C	Cingulate Cortex	Astro	astro	ENSG00000271538	ENSG00000271538	-0.4879734669541955	0.04729576803869099	0.27004923397201985
1	PDControl	C	Cingulate Cortex	Astro	astro	ENSG00000232104	RFX3-DT	-0.4736971675728707	0.047304201352280376	0.27004923397201985
1	PDControl	C	Cingulate Cortex	Astro	astro	ENSG00000162373	BEND5	-0.3912434056095393	0.04730495833455556	0.27004923397201985
1	PDControl	C	Cingulate Cortex	Astro	astro	ENSG00000137038	DMAC1	0.33463715968860064	0.047340518213665195	0.2701798564012106
1	PDControl	C	Cingulate Cortex	Astro	astro	ENSG00000245750	DRAIC	-0.39194137980836175	0.047347968362212736	0.2701798564012106
1	PDControl	C	Cingulate Cortex	Astro	astro	ENSG00000163281	GNPDA2	0.23434383318667873	0.04742447182760296	0.27043540032090785
1	PDControl	C	Cingulate Cortex	Astro	astro	ENSG00000287876	ENSG00000287876	0.5582063608192565	0.04749480731364026	0.27062463604115844
1	PDControl	C	Cingulate Cortex	Astro	astro	ENSG00000157077	ZFYVE9	0.13196213413180757	0.047621163588866304	0.27110898802098504
1	PDControl	C	Cingulate Cortex	Astro	astro	ENSG00000133250	ZNF414	-0.3455638355562638	0.04766672559112663	0.27127289337840643
1	PDControl	C	Cingulate Cortex	Astro	astro	ENSG00000198467	TPM2	0.5720555790579702	0.0477182364446263	0.271378842778118
1	PDControl	C	Cingulate Cortex	Astro	astro	ENSG00000197694	SPTAN1	-0.14423231642269307	0.047761550430348305	0.2715545059200473
1	PDControl	C	Cingulate Cortex	Astro	astro	ENSG00000107625	DDX50	-0.24904337182514347	0.047795971543541683	0.27167952924970834
1	PDControl	C	Cingulate Cortex	Astro	astro	ENSG00000085063	CD59	0.20668259783755083	0.04781032134765264	0.2717375360098357
1	PDControl	C	Cingulate Cortex	Astro	astro	ENSG00000059728	MXD1	0.2566841189402922	0.04798507471655824	0.27221494370914817
1	PDControl	C	Cingulate Cortex	Astro	astro	ENSG00000163577	EIF5A2	0.3119685358074915	0.04798531771981908	0.27221494370914817
1	PDControl	C	Cingulate Cortex	Astro	astro	ENSG00000166797	CIAO2A	0.20449863488078668	0.04801741611954724	0.2722581731393673
1	PDControl	C	Cingulate Cortex	Astro	astro	ENSG00000100612	DHRS7	0.22319776619754794	0.04804556189247283	0.27231012556317497
1	PDControl	C	Cingulate Cortex	Astro	astro	ENSG00000204954	UQCC6	0.19926045903556133	0.04810121832663871	0.27249321478551464
1	PDControl	C	Cingulate Cortex	Astro	astro	ENSG00000043355	ZIC2	0.3146204866519602	0.048126778350247576	0.27253044983567143
1	PDControl	C	Cingulate Cortex	Astro	astro	ENSG00000253738	OTUD6B-AS1	0.26026139281484184	0.04812857565011827	0.27253044983567143
1	PDControl	C	Cingulate Cortex	Astro	astro	ENSG00000176624	MEX3C	0.25335800224264204	0.048156666866852764	0.2725642026365724
1	PDControl	C	Cingulate Cortex	Astro	astro	ENSG00000248008	NRAV	0.31667487950378925	0.04819199156298632	0.27263052540002986
1	PDControl	C	Cingulate Cortex	Astro	astro	ENSG00000123472	ATPAF1	0.22173683229737673	0.04819682916800348	0.27263436730659846
1	PDControl	C	Cingulate Cortex	Astro	astro	ENSG00000168813	ZNF507	0.16121888268927265	0.048223953316959174	0.2726392702675864
1	PDControl	C	Cingulate Cortex	Astro	astro	ENSG00000132640	BTBD3	0.17991791603905405	0.048233677931606586	0.2726392702675864
1	PDControl	C	Cingulate Cortex	Astro	astro	ENSG00000253433	NCRNA00250	-0.48521843311024937	0.04824392099360565	0.2726392702675864
1	PDControl	C	Cingulate Cortex	Astro	astro	ENSG00000136205	TNS3	0.34790900689724413	0.04827394914817193	0.2726729129303043
1	PDControl	C	Cingulate Cortex	Astro	astro	ENSG00000146828	SLC12A9	0.21125469142614994	0.04833160403693692	0.2728082903371176
1	PDControl	C	Cingulate Cortex	Astro	astro	ENSG00000113971	NPHP3	-0.23545408644594268	0.04837579477199456	0.2729656333214917
1	PDControl	C	Cingulate Cortex	Astro	astro	ENSG00000124357	NAGK	0.184749979555193	0.04840091252976886	0.2730114623044116
1	PDControl	C	Cingulate Cortex	Astro	astro	ENSG00000254226	LINC01933	0.30482959710055546	0.04842666975546407	0.27310151983984327
1	PDControl	C	Cingulate Cortex	Astro	astro	ENSG00000115816	CEBPZ	-0.2770837029288522	0.04843282091566322	0.27310151983984327
1	PDControl	C	Cingulate Cortex	Astro	astro	ENSG00000065600	PACC1	0.23625842382386475	0.048487674049259744	0.2732909753724161
1	PDControl	C	Cingulate Cortex	Astro	astro	ENSG00000128594	LRRC4	0.29923961490088136	0.04856581648465337	0.2735650394836635
1	PDControl	C	Cingulate Cortex	Astro	astro	ENSG00000197933	ZNF823	-0.21118705770770774	0.048657802454833046	0.27388441570322397
1	PDControl	C	Cingulate Cortex	Astro	astro	ENSG00000158486	DNAH3	-0.3506310027916484	0.04873249049246548	0.2741511471675704
1	PDControl	C	Cingulate Cortex	Astro	astro	ENSG00000288172	ENSG00000288172	-0.358135999407847	0.0487530359929527	0.2741511471675704
1	PDControl	C	Cingulate Cortex	Astro	astro	ENSG00000140382	HMG20A	0.1780084813723759	0.048811411605350664	0.2742566309989693
1	PDControl	C	Cingulate Cortex	Astro	astro	ENSG00000078177	N4BP2	0.2463722212437327	0.04883850694808531	0.2742566309989693
1	PDControl	C	Cingulate Cortex	Astro	astro	ENSG00000088053	GP6	-0.419787529903215	0.04883919047776829	0.2742566309989693
1	PDControl	C	Cingulate Cortex	Astro	astro	ENSG00000005961	ITGA2B	0.321314092707651	0.048863430912543686	0.2743326919294035
1	PDControl	C	Cingulate Cortex	Astro	astro	ENSG00000183943	PRKX	0.297614023937701	0.048864648965015786	0.2743326919294035
1	PDControl	C	Cingulate Cortex	Astro	astro	ENSG00000106608	URGCP	0.183507665346462	0.0488713838880432	0.2743326919294035
1	PDControl	C	Cingulate Cortex	Astro	astro	ENSG00000219438	TAFA5	0.2211594502026033	0.0488777980033445	0.2743326919294035
1	PDControl	C	Cingulate Cortex	Astro	astro	ENSG00000164659	ELAPOR2	0.2616286457716468	0.048918360801752214	0.2744101066379704
1	PDControl	C	Cingulate Cortex	Astro	astro	ENSG00000070831	CDC42	0.2178630346492394	0.048956473164798266	0.274468559702184
1	PDControl	C	Cingulate Cortex	Astro	astro	ENSG00000188549	CCDC9B	0.40445639916662257	0.04902612283976547	0.27471808884597126
1	PDControl	C	Cingulate Cortex	Astro	astro	ENSG00000136367	ZFHX2	0.2152256050603274	0.04903994395441094	0.2747485699534384
1	PDControl	C	Cingulate Cortex	Astro	astro	ENSG00000145736	GTF2H2	-0.337163537989305	0.04906112260500713	0.27480053581303626
1	PDControl	C	Cingulate Cortex	Astro	astro	ENSG00000172765	TMCC1	0.1958769868298038	0.04906179392766415	0.27480053581303626
1	PDControl	C	Cingulate Cortex	Astro	astro	ENSG00000101152	DNAJC5	0.16518963718721746	0.04907243574699245	0.27480353644570654
1	PDControl	C	Cingulate Cortex	Astro	astro	ENSG00000271335	ENSG00000271335	0.16796754661767732	0.04908989342989351	0.27480353644570654
1	PDControl	C	Cingulate Cortex	Astro	astro	ENSG00000219545	UMAD1	-0.2559078053566717	0.04909403385108465	0.27480353644570654
1	PDControl	C	Cingulate Cortex	Astro	astro	ENSG00000107890	ANKRD26	-0.21878533902509023	0.049131197234594325	0.27480353644570654
1	PDControl	C	Cingulate Cortex	Astro	astro	ENSG00000187950	OVCH1	0.3600431800722803	0.04919907284453519	0.27502902581519195
1	PDControl	C	Cingulate Cortex	Astro	astro	ENSG00000204136	GGTA1	0.39282420360492365	0.0492158551308246	0.27507593164808114
1	PDControl	C	Cingulate Cortex	Astro	astro	ENSG00000272568	CPVL-AS2	0.36077689785798217	0.04929558019354324	0.27526339605390415
1	PDControl	C	Cingulate Cortex	Astro	astro	ENSG00000131507	NDFIP1	0.14325444095570639	0.04933085344838811	0.27535572826386034
1	PDControl	C	Cingulate Cortex	Astro	astro	ENSG00000177879	AP3S1	0.1451678556292899	0.04933818988116986	0.27535572826386034
1	PDControl	C	Cingulate Cortex	Astro	astro	ENSG00000108387	SEPTIN4	-0.3509760309794965	0.049372146899324676	0.2754357924318079
1	PDControl	C	Cingulate Cortex	Astro	astro	ENSG00000122545	SEPTIN7	0.1712046650272061	0.04937266717497607	0.2754357924318079
1	PDControl	C	Cingulate Cortex	Astro	astro	ENSG00000029363	BCLAF1	-0.22923941091308286	0.04954103140241558	0.2759346483426884
1	PDControl	C	Cingulate Cortex	Astro	astro	ENSG00000187105	HEATR4	-0.22846599957742253	0.04962117035204946	0.2762199373879931
1	PDControl	C	Cingulate Cortex	Astro	astro	ENSG00000205423	CNEP1R1	0.19722829710154555	0.04967663762208565	0.276347158954523
1	PDControl	C	Cingulate Cortex	Astro	astro	ENSG00000275131	ENSG00000275131	0.317842003359158	0.049882106466798345	0.2768877133240002
1	PDControl	C	Cingulate Cortex	Astro	astro	ENSG00000197496	SLC2A10	0.2616771725308946	0.04989637350668162	0.27692001553132595
1	PDControl	C	Cingulate Cortex	Astro	astro	ENSG00000145014	TMEM44	0.3197795308595337	0.0499185327692009	0.2769718300410865
1	PDControl	C	Cingulate Cortex	Astro	astro	ENSG00000178150	ZNF114	-0.39265076557394374	0.04992260819077682	0.2769718300410865
1	PDControl	C	Cingulate Cortex	Astro	astro	ENSG00000226310	ENSG00000226310	0.34624700008372145	0.049927200786348803	0.2769738712771885
1	PDControl	C	Cingulate Cortex	Astro	astro	ENSG00000106689	LHX2	0.25592191895274663	0.04998216082935617	0.27710132447101177
1	PDControl	C	Cingulate Cortex	Astro	astro	ENSG00000071794	HLTF	-0.2175703246838241	0.04998323786882009	0.27710132447101177
1	PDControl	C	Cingulate Cortex	Astro	astro	ENSG00000000003	TSPAN6	-0.5270123814794552	0.049995984323687424	0.27710132447101177
1	PDControl	C	Cingulate Cortex	Astro	astro	ENSG00000286279	ENSG00000286279	-0.5637855373195388	0.05002044815619853	0.2771252052862694
1	PDControl	C	Cingulate Cortex	Astro	astro	ENSG00000235448	LURAP1L-AS1	-0.6784360966260328	0.05003271620104499	0.27713711615889747
1	PDControl	C	Cingulate Cortex	Astro	astro	ENSG00000250358	LINC02200	0.4994598575194469	0.050054973340429756	0.27717129103569177
1	PDControl	C	Cingulate Cortex	Astro	astro	ENSG00000139826	ABHD13	0.25039306688861807	0.05007478821588331	0.27718136830157175
1	PDControl	C	Cingulate Cortex	Astro	astro	ENSG00000135069	PSAT1	0.22689728910063423	0.05007875577755247	0.27718136830157175
1	PDControl	C	Cingulate Cortex	Astro	astro	ENSG00000157514	TSC22D3	0.37555391754771117	0.050083689780712	0.2771852765248404
1	PDControl	C	Cingulate Cortex	Astro	astro	ENSG00000111364	DDX55	-0.2516784481303951	0.05009062726569428	0.2772002713063377
1	PDControl	C	Cingulate Cortex	Astro	astro	ENSG00000005339	CREBBP	0.1402782830098115	0.050148434855594934	0.2773847113704554
1	PDControl	C	Cingulate Cortex	Astro	astro	ENSG00000064545	TMEM161A	0.22672292276268058	0.050219229011265173	0.2776581632336472
1	PDControl	C	Cingulate Cortex	Astro	astro	ENSG00000053254	FOXN3	0.2284983922785262	0.05025517313510602	0.2777825989301649
1	PDControl	C	Cingulate Cortex	Astro	astro	ENSG00000245729	LINC02226	-0.4193966408417731	0.05027210246528264	0.27778434819652104
1	PDControl	C	Cingulate Cortex	Astro	astro	ENSG00000159210	SNF8	0.2410651538350015	0.05034001673793722	0.2779031216720547
1	PDControl	C	Cingulate Cortex	Astro	astro	ENSG00000278845	MRPL45	0.1759970668526707	0.05037044782779133	0.2779031216720547
1	PDControl	C	Cingulate Cortex	Astro	astro	ENSG00000237765	FAM200B	-0.2563724828981755	0.05048458653804083	0.27818288603298835
1	PDControl	C	Cingulate Cortex	Astro	astro	ENSG00000186635	ARAP1	0.21275441549249496	0.05050410046189572	0.2782070564431665
1	PDControl	C	Cingulate Cortex	Astro	astro	ENSG00000102271	KLHL4	-0.3510922227987203	0.05062686505425864	0.27853555837157956
1	PDControl	C	Cingulate Cortex	Astro	astro	ENSG00000112977	DAP	0.23562922738652237	0.05066207371514897	0.2786456556072887
1	PDControl	C	Cingulate Cortex	Astro	astro	ENSG00000113448	PDE4D	0.3493234373430951	0.05069361050949657	0.2787489556833938
1	PDControl	C	Cingulate Cortex	Astro	astro	ENSG00000173473	SMARCC1	0.14341364257253364	0.05073482154303903	0.2788198620301542
1	PDControl	C	Cingulate Cortex	Astro	astro	ENSG00000151065	DCP1B	0.24700599592499906	0.050774703362681854	0.2788907780798245
1	PDControl	C	Cingulate Cortex	Astro	astro	ENSG00000162595	DIRAS3	-0.3733036409716479	0.05080344384857144	0.27892391244390513
1	PDControl	C	Cingulate Cortex	Astro	astro	ENSG00000136731	UGGT1	0.14735107179424212	0.05082178564965161	0.27892391244390513
1	PDControl	C	Cingulate Cortex	Astro	astro	ENSG00000069667	RORA	0.311703637311064	0.050858770686607796	0.2790953264405034
1	PDControl	C	Cingulate Cortex	Astro	astro	ENSG00000139132	FGD4	0.23332191036878847	0.05086644533089985	0.2791140795395987
1	PDControl	C	Cingulate Cortex	Astro	astro	ENSG00000089818	NECAP1	-0.2308846319881086	0.05091581704534045	0.27925518812766936
1	PDControl	C	Cingulate Cortex	Astro	astro	ENSG00000161203	AP2M1	-0.23752023122611643	0.050936546180311085	0.27925518812766936
1	PDControl	C	Cingulate Cortex	Astro	astro	ENSG00000105877	DNAH11	-0.46740228939194317	0.05097329016341077	0.279305978858614
1	PDControl	C	Cingulate Cortex	Astro	astro	ENSG00000090975	PITPNM2	0.22612721651761536	0.05110167556227372	0.27964017259191537
1	PDControl	C	Cingulate Cortex	Astro	astro	ENSG00000164172	MOCS2	0.2906649504809926	0.051136596409231384	0.2797301958436061
1	PDControl	C	Cingulate Cortex	Astro	astro	ENSG00000133265	HSPBP1	-0.2468432238222884	0.05117210861943437	0.27980772420339756
1	PDControl	C	Cingulate Cortex	Astro	astro	ENSG00000117450	PRDX1	0.22334516730789122	0.05118706817022003	0.279866180994729
1	PDControl	C	Cingulate Cortex	Astro	astro	ENSG00000170677	SOCS6	0.2528622372334963	0.05129934098140612	0.2801404162276554
1	PDControl	C	Cingulate Cortex	Astro	astro	ENSG00000117480	FAAH	-0.31811305733035145	0.051335434610861576	0.2802018469136486
1	PDControl	C	Cingulate Cortex	Astro	astro	ENSG00000127989	MTERF1	-0.3613827560578873	0.05138039354253883	0.28021193914948905
1	PDControl	C	Cingulate Cortex	Astro	astro	ENSG00000088992	TESC	-0.784803399059733	0.05147073579852963	0.2803882766670046
1	PDControl	C	Cingulate Cortex	Astro	astro	ENSG00000272690	LINC02018	-0.44282387183375516	0.05148303987840929	0.28042031436538295
1	PDControl	C	Cingulate Cortex	Astro	astro	ENSG00000179088	C12orf42	-0.4907170266205543	0.0516866728816365	0.2808575835471292
1	PDControl	C	Cingulate Cortex	Astro	astro	ENSG00000169715	MT1E	0.588472186660614	0.05173829044524743	0.28098194664354426
1	PDControl	C	Cingulate Cortex	Astro	astro	ENSG00000278259	MYO19	0.16579901589976398	0.051745315523630965	0.2809932361123251
1	PDControl	C	Cingulate Cortex	Astro	astro	ENSG00000137817	PARP6	0.21193686007965606	0.05184042452583668	0.2812064026673966
1	PDControl	C	Cingulate Cortex	Astro	astro	ENSG00000151552	QDPR	0.25311032520759813	0.05192887545165957	0.28141671677257196
1	PDControl	C	Cingulate Cortex	Astro	astro	ENSG00000103495	MAZ	0.3340447720559596	0.05192994981032285	0.28141671677257196
1	PDControl	C	Cingulate Cortex	Astro	astro	ENSG00000160808	MYL3	-0.4041548295433621	0.05198149332173675	0.28149215551174445
1	PDControl	C	Cingulate Cortex	Astro	astro	ENSG00000100583	SAMD15	-0.2956084898528317	0.052014027381656606	0.28154653642410743
1	PDControl	C	Cingulate Cortex	Astro	astro	ENSG00000075391	RASAL2	0.17876545481895256	0.052057345537650894	0.28158243759756646
1	PDControl	C	Cingulate Cortex	Astro	astro	ENSG00000117862	TXNDC12	-0.250012006811664	0.0520581976001969	0.28158243759756646
1	PDControl	C	Cingulate Cortex	Astro	astro	ENSG00000254319	LINC03021	0.46371101491353484	0.052110310921071074	0.2817885264183719
1	PDControl	C	Cingulate Cortex	Astro	astro	ENSG00000285967	NIPBL-DT	0.25902991402586384	0.05218838551381246	0.28209529468729383
1	PDControl	C	Cingulate Cortex	Astro	astro	ENSG00000286558	ENSG00000286558	-0.4931115828012953	0.052255431592077496	0.28234039480865275
1	PDControl	C	Cingulate Cortex	Astro	astro	ENSG00000130158	DOCK6	0.2673089157086368	0.05228155798542232	0.282435005197946
1	PDControl	C	Cingulate Cortex	Astro	astro	ENSG00000145016	RUBCN	-0.1296150992049121	0.052343030229908646	0.2825575467190647
1	PDControl	C	Cingulate Cortex	Astro	astro	ENSG00000139433	GLTP	0.21498132019585725	0.05236479080329799	0.28258194500411715
1	PDControl	C	Cingulate Cortex	Astro	astro	ENSG00000129422	MTUS1	0.19700950615443702	0.05237206280981081	0.282585559793549
1	PDControl	C	Cingulate Cortex	Astro	astro	ENSG00000214654	B3GALT9	-0.33308267194318386	0.05237902840239111	0.28258899613966126
1	PDControl	C	Cingulate Cortex	Astro	astro	ENSG00000225880	ENSG00000225880	-0.2615838482752597	0.052456157405685086	0.28274384147734083
1	PDControl	C	Cingulate Cortex	Astro	astro	ENSG00000246090	LOC100507053	-0.2790559256132479	0.052459481821973034	0.28274384147734083
1	PDControl	C	Cingulate Cortex	Astro	astro	ENSG00000188002	ENSG00000188002	-0.22237667336030587	0.05249896150156687	0.2828491365327325
1	PDControl	C	Cingulate Cortex	Astro	astro	ENSG00000145833	DDX46	-0.15583540633571413	0.05250619347803727	0.2828491365327325
1	PDControl	C	Cingulate Cortex	Astro	astro	ENSG00000266076	ENSG00000266076	0.3202117456271054	0.05252568852511015	0.28286950185637927
1	PDControl	C	Cingulate Cortex	Astro	astro	ENSG00000110080	ST3GAL4	0.20496589954277677	0.052535053552311244	0.28286950185637927
1	PDControl	C	Cingulate Cortex	Astro	astro	ENSG00000286133	ENSG00000286133	-0.5761531607444441	0.05253839510636992	0.28286950185637927
1	PDControl	C	Cingulate Cortex	Astro	astro	ENSG00000267508	ZNF285	-0.33756660202181954	0.0525416165296009	0.28286950185637927
1	PDControl	C	Cingulate Cortex	Astro	astro	ENSG00000150281	CTF1	0.44216717940237227	0.0525519522125235	0.2828701591958336
1	PDControl	C	Cingulate Cortex	Astro	astro	ENSG00000283045	ENSG00000283045	0.3257854521785324	0.05257307716051279	0.2829374086127384
1	PDControl	C	Cingulate Cortex	Astro	astro	ENSG00000014123	UFL1	-0.2799560444217368	0.05265701434291402	0.2830672454855479
1	PDControl	C	Cingulate Cortex	Astro	astro	ENSG00000187079	TEAD1	0.26980266395952057	0.05265838249222422	0.2830672454855479
1	PDControl	C	Cingulate Cortex	Astro	astro	ENSG00000088367	EPB41L1	0.20514584845385908	0.052677051527055506	0.28310190795682316
1	PDControl	C	Cingulate Cortex	Astro	astro	ENSG00000271092	TLCD4-RWDD3	0.33070055965546175	0.05269375654737115	0.28316847319690164
1	PDControl	C	Cingulate Cortex	Astro	astro	ENSG00000137509	PRCP	0.2103755940001113	0.05270581309417965	0.28318053979826446
1	PDControl	C	Cingulate Cortex	Astro	astro	ENSG00000137177	KIF13A	0.17867390634320657	0.05271759869797315	0.28318053979826446
1	PDControl	C	Cingulate Cortex	Astro	astro	ENSG00000261177	ENSG00000261177	-0.3565363626025482	0.05274014563253784	0.28325523779919826
1	PDControl	C	Cingulate Cortex	Astro	astro	ENSG00000074755	ZZEF1	-0.17488530546845826	0.052791479225290996	0.2834148517433101
1	PDControl	C	Cingulate Cortex	Astro	astro	ENSG00000249249	ENSG00000249249	0.31664842550222794	0.05279816639978289	0.28342754338296616
1	PDControl	C	Cingulate Cortex	Astro	astro	ENSG00000137764	MAP2K5	0.16830530422494405	0.052826147174517335	0.2835545304493639
1	PDControl	C	Cingulate Cortex	Astro	astro	ENSG00000011485	PPP5C	0.16936023234600306	0.05288669882699039	0.2837866149776
1	PDControl	C	Cingulate Cortex	Astro	astro	ENSG00000228828	TLK2P2	-0.49874120563792923	0.05290623647976395	0.28384498934941116
1	PDControl	C	Cingulate Cortex	Astro	astro	ENSG00000182362	YBEY	-0.2883452719359805	0.05294010673430752	0.28393629794790876
1	PDControl	C	Cingulate Cortex	Astro	astro	ENSG00000254659	ENSG00000254659	-0.6581387407303372	0.05294924083999836	0.28393629794790876
1	PDControl	C	Cingulate Cortex	Astro	astro	ENSG00000260916	CCPG1	0.22442073506312	0.05298287472488215	0.2839719887296225
1	PDControl	C	Cingulate Cortex	Astro	astro	ENSG00000286828	ENSG00000286828	-0.44987697239742763	0.053013549704851656	0.28400239681318673
1	PDControl	C	Cingulate Cortex	Astro	astro	ENSG00000253438	PCAT1	0.3100957461218128	0.05309346940504583	0.2841983821959719
1	PDControl	C	Cingulate Cortex	Astro	astro	ENSG00000115239	ASB3	0.2981662908305083	0.053102787733500204	0.2841983821959719
1	PDControl	C	Cingulate Cortex	Astro	astro	ENSG00000213760	ATP6V1G2	-0.3323469553801186	0.05311176531261526	0.2841983821959719
1	PDControl	C	Cingulate Cortex	Astro	astro	ENSG00000162378	ZYG11B	0.1312824426626884	0.053148312015842414	0.28425978822570114
1	PDControl	C	Cingulate Cortex	Astro	astro	ENSG00000126216	TUBGCP3	0.17663155271965625	0.053202619110374556	0.28452703413779806
1	PDControl	C	Cingulate Cortex	Astro	astro	ENSG00000267106	ZNF561-AS1	0.16613908035333935	0.05321950464148205	0.28457091132861956
1	PDControl	C	Cingulate Cortex	Astro	astro	ENSG00000071073	MGAT4A	0.17666927367891994	0.05324448917930137	0.2846429937097165
1	PDControl	C	Cingulate Cortex	Astro	astro	ENSG00000175893	ZDHHC21	-0.2823622311376388	0.05326603525161536	0.28468176798716177
1	PDControl	C	Cingulate Cortex	Astro	astro	ENSG00000099992	TBC1D10A	-0.20617005564806323	0.05326629014045719	0.28468176798716177
1	PDControl	C	Cingulate Cortex	Astro	astro	ENSG00000118564	FBXL5	-0.26140643268097996	0.053275803967119444	0.284709405272931
1	PDControl	C	Cingulate Cortex	Astro	astro	ENSG00000286803	ENSG00000286803	0.43798850567143366	0.053303957896527074	0.2847543014440802
1	PDControl	C	Cingulate Cortex	Astro	astro	ENSG00000213753	CENPBD2P	0.22434715699957009	0.053305477294505355	0.2847543014440802
1	PDControl	C	Cingulate Cortex	Astro	astro	ENSG00000110107	PRPF19	-0.21038159458836114	0.05334905509366044	0.2848222639247127
1	PDControl	C	Cingulate Cortex	Astro	astro	ENSG00000243989	ACY1	-0.3790707794783832	0.053386851819100356	0.284900212125848
1	PDControl	C	Cingulate Cortex	Astro	astro	ENSG00000157470	FAM81A	-0.23603275061848272	0.053394074318425494	0.284900212125848
1	PDControl	C	Cingulate Cortex	Astro	astro	ENSG00000119938	PPP1R3C	-0.43127298738956554	0.05343227387616757	0.2849999753546851
1	PDControl	C	Cingulate Cortex	Astro	astro	ENSG00000116212	LRRC42	0.2381953966427166	0.05350681120415532	0.2852927821531902
1	PDControl	C	Cingulate Cortex	Astro	astro	ENSG00000121210	TMEM131L	0.2892923023993732	0.053527700348738876	0.2853577461834176
1	PDControl	C	Cingulate Cortex	Astro	astro	ENSG00000254221	PCDHGB1	-0.38174268544261736	0.05362378676858997	0.2857020554196251
1	PDControl	C	Cingulate Cortex	Astro	astro	ENSG00000142937	RPS8	-0.26673791446821893	0.053690237047489285	0.2857497812141955
1	PDControl	C	Cingulate Cortex	Astro	astro	ENSG00000203965	EFCAB7	0.231316939944743	0.053773547189441766	0.2859475648703862
1	PDControl	C	Cingulate Cortex	Astro	astro	ENSG00000228782	ENSG00000228782	0.18851721133992783	0.0537914830572048	0.2859933392219745
1	PDControl	C	Cingulate Cortex	Astro	astro	ENSG00000126822	PLEKHG3	0.3520768884002834	0.05388798082339866	0.2863238439713785
1	PDControl	C	Cingulate Cortex	Astro	astro	ENSG00000149294	NCAM1	0.21363588166111214	0.0539873052900149	0.28648010701081883
1	PDControl	C	Cingulate Cortex	Astro	astro	ENSG00000228794	LINC01128	-0.34437941688600704	0.05403180525227986	0.28669303853550665
1	PDControl	C	Cingulate Cortex	Astro	astro	ENSG00000162599	NFIA	0.2024012408990341	0.05406684280472056	0.2868097835119069
1	PDControl	C	Cingulate Cortex	Astro	astro	ENSG00000286830	ENSG00000286830	-0.3174892091777495	0.05410563830995182	0.286922248098257
1	PDControl	C	Cingulate Cortex	Astro	astro	ENSG00000127191	TRAF2	-0.2266487316332455	0.054151304901615044	0.28704734261864284
1	PDControl	C	Cingulate Cortex	Astro	astro	ENSG00000166153	DEPDC4	-0.267022414704563	0.05417387056936456	0.28705103993998277
1	PDControl	C	Cingulate Cortex	Astro	astro	ENSG00000152056	AP1S3	-0.31925604854523204	0.05417396603361458	0.28705103993998277
1	PDControl	C	Cingulate Cortex	Astro	astro	ENSG00000198542	ITGBL1	-0.6763837135135	0.054183814325212555	0.28705103993998277
1	PDControl	C	Cingulate Cortex	Astro	astro	ENSG00000169071	ROR2	0.5011249789464975	0.05423375069120806	0.2872298997549311
1	PDControl	C	Cingulate Cortex	Astro	astro	ENSG00000137185	ZSCAN9	0.3155534267276807	0.05424551570097361	0.28724198531140677
1	PDControl	C	Cingulate Cortex	Astro	astro	ENSG00000212907	ND4L	0.6381147981195738	0.05426366619081914	0.28727230451681957
1	PDControl	C	Cingulate Cortex	Astro	astro	ENSG00000236975	ENSG00000236975	-0.521999617373567	0.05429375830160388	0.2873156096546495
1	PDControl	C	Cingulate Cortex	Astro	astro	ENSG00000205913	SRRM2-AS1	-0.3156684831101373	0.05432194123584272	0.2873591373233244
1	PDControl	C	Cingulate Cortex	Astro	astro	ENSG00000260400	ENSG00000260400	0.46828331220764863	0.054335231568250666	0.2873591373233244
1	PDControl	C	Cingulate Cortex	Astro	astro	ENSG00000123094	RASSF8	0.22672664430984568	0.05435269161674401	0.2873591373233244
1	PDControl	C	Cingulate Cortex	Astro	astro	ENSG00000079616	KIF22	-0.26350308911629083	0.05435366184611134	0.2873591373233244
1	PDControl	C	Cingulate Cortex	Astro	astro	ENSG00000102870	ZNF629	-0.2135495799556999	0.054354472052773495	0.2873591373233244
1	PDControl	C	Cingulate Cortex	Astro	astro	ENSG00000157833	GAREM2	0.4201336014010204	0.05443169016571607	0.28765081726217245
1	PDControl	C	Cingulate Cortex	Astro	astro	ENSG00000072422	RHOBTB1	0.35204132066093674	0.05444272071538551	0.2876627347534969
1	PDControl	C	Cingulate Cortex	Astro	astro	ENSG00000260641	ENSG00000260641	-0.3456254811407796	0.05451608944115471	0.28788798548945177
1	PDControl	C	Cingulate Cortex	Astro	astro	ENSG00000181322	NME9	0.31120572190843987	0.054562766917997815	0.2880416750069132
1	PDControl	C	Cingulate Cortex	Astro	astro	ENSG00000137876	RSL24D1	0.30800681383213124	0.0546171958296249	0.2881897767232224
1	PDControl	C	Cingulate Cortex	Astro	astro	ENSG00000104154	SLC30A4	0.17820700221817987	0.05472363934600718	0.28846726052086613
1	PDControl	C	Cingulate Cortex	Astro	astro	ENSG00000132681	ATP1A4	-0.4112981334169237	0.05474371864174889	0.2884858884230929
1	PDControl	C	Cingulate Cortex	Astro	astro	ENSG00000274487	ENSG00000274487	0.216687137096919	0.05482287925574066	0.2886249788303324
1	PDControl	C	Cingulate Cortex	Astro	astro	ENSG00000247092	SNHG10	0.275941860593655	0.05482672186389419	0.2886249788303324
1	PDControl	C	Cingulate Cortex	Astro	astro	ENSG00000117155	SSX2IP	0.21785712205953534	0.0548271814504845	0.2886249788303324
1	PDControl	C	Cingulate Cortex	Astro	astro	ENSG00000109654	TRIM2	0.26419038396783545	0.05483554525653668	0.28862961742340976
1	PDControl	C	Cingulate Cortex	Astro	astro	ENSG00000196961	AP2A1	-0.1568782852452033	0.05487007967933978	0.28870947745450715
1	PDControl	C	Cingulate Cortex	Astro	astro	ENSG00000165609	NUDT5	0.25039797117401275	0.054994112288739294	0.288922910150015
1	PDControl	C	Cingulate Cortex	Astro	astro	ENSG00000226828	LINC02774	-0.40626232762848735	0.055004768797203334	0.2889407303889822
1	PDControl	C	Cingulate Cortex	Astro	astro	ENSG00000123992	DNPEP	-0.18719546987802627	0.055019540247648054	0.2889407303889822
1	PDControl	C	Cingulate Cortex	Astro	astro	ENSG00000126602	TRAP1	0.11938687788474844	0.05504530679104386	0.28902974199324255
1	PDControl	C	Cingulate Cortex	Astro	astro	ENSG00000186866	POFUT2	-0.25799325829929254	0.05511922942091121	0.28918628361590587
1	PDControl	C	Cingulate Cortex	Astro	astro	ENSG00000227591	HSD11B1-AS1	-0.32953968566747527	0.05515146513506673	0.28931029783842344
1	PDControl	C	Cingulate Cortex	Astro	astro	ENSG00000140395	SKIC8	-0.1904382743821751	0.05517916083713185	0.2893523145784719
1	PDControl	C	Cingulate Cortex	Astro	astro	ENSG00000166619	BLCAP	-0.20527299506086027	0.055181578829349286	0.2893523145784719
1	PDControl	C	Cingulate Cortex	Astro	astro	ENSG00000128298	BAIAP2L2	-0.34534156778951264	0.05523787634624763	0.28942880586164915
1	PDControl	C	Cingulate Cortex	Astro	astro	ENSG00000100221	JOSD1	0.18676548253689607	0.05529074225915493	0.2896225913432771
1	PDControl	C	Cingulate Cortex	Astro	astro	ENSG00000280660	ENSG00000280660	0.4116356690814884	0.05536265792166857	0.2897677802971829
1	PDControl	C	Cingulate Cortex	Astro	astro	ENSG00000177570	SAMD12	0.2579859602395107	0.055374762698210504	0.2898080001003735
1	PDControl	C	Cingulate Cortex	Astro	astro	ENSG00000102103	PQBP1	0.40782687122159156	0.055406721838203776	0.2898616453470304
1	PDControl	C	Cingulate Cortex	Astro	astro	ENSG00000179603	GRM8	0.30943269084088865	0.055410548675180034	0.2898616453470304
1	PDControl	C	Cingulate Cortex	Astro	astro	ENSG00000284727	ENSG00000284727	0.44833323844255757	0.05541336009400997	0.2898616453470304
1	PDControl	C	Cingulate Cortex	Astro	astro	ENSG00000170074	FAM153A	-0.6732079862696625	0.055425410556975134	0.2898616453470304
1	PDControl	C	Cingulate Cortex	Astro	astro	ENSG00000087008	ACOX3	0.14304894686274316	0.0554285037393184	0.2898616453470304
1	PDControl	C	Cingulate Cortex	Astro	astro	ENSG00000160058	BSDC1	0.16481878717627385	0.05543361677251928	0.2898616453470304
1	PDControl	C	Cingulate Cortex	Astro	astro	ENSG00000197376	ENSG00000197376	-0.4790376814791286	0.05545114500688785	0.28986808518825563
1	PDControl	C	Cingulate Cortex	Astro	astro	ENSG00000172824	CES4A	-0.38380541731421824	0.05546218411021059	0.28987215022716173
1	PDControl	C	Cingulate Cortex	Astro	astro	ENSG00000122958	VPS26A	0.14500585954781986	0.055610821209134076	0.29018632993410054
1	PDControl	C	Cingulate Cortex	Astro	astro	ENSG00000141971	MVB12A	0.25145778822526754	0.05573246086180574	0.29056666930901365
1	PDControl	C	Cingulate Cortex	Astro	astro	ENSG00000269900	ENSG00000269900	-0.4366035454676451	0.05582278991445554	0.29082946039269064
1	PDControl	C	Cingulate Cortex	Astro	astro	ENSG00000287893	ENSG00000287893	-0.7455665149836368	0.0558320754393264	0.29085472370899307
1	PDControl	C	Cingulate Cortex	Astro	astro	ENSG00000163875	MEAF6	-0.17687517916190654	0.05594804286546396	0.2912505668018646
1	PDControl	C	Cingulate Cortex	Astro	astro	ENSG00000105499	PLA2G4C	-0.2277771442026877	0.05599737740089774	0.2913685761730363
1	PDControl	C	Cingulate Cortex	Astro	astro	ENSG00000009335	UBE3C	0.11598541541838081	0.05603705355036477	0.2915056151563489
1	PDControl	C	Cingulate Cortex	Astro	astro	ENSG00000204386	NEU1	0.334396900883676	0.05607176662984491	0.29163991209990175
1	PDControl	C	Cingulate Cortex	Astro	astro	ENSG00000132801	ZSWIM3	0.2456825645071814	0.05615261154372306	0.29182786687924267
1	PDControl	C	Cingulate Cortex	Astro	astro	ENSG00000270106	TSNAX-DISC1	-0.3665773324043411	0.05618285087867296	0.2918449448977502
1	PDControl	C	Cingulate Cortex	Astro	astro	ENSG00000166579	NDEL1	-0.22986760362797032	0.05618914064722593	0.2918449448977502
1	PDControl	C	Cingulate Cortex	Astro	astro	ENSG00000158435	CNOT11	0.20956984195209838	0.05620426081256575	0.2918689389386802
1	PDControl	C	Cingulate Cortex	Astro	astro	ENSG00000105568	PPP2R1A	-0.14869196399777085	0.056206757592112334	0.2918689389386802
1	PDControl	C	Cingulate Cortex	Astro	astro	ENSG00000109929	SC5D	0.22088109465600425	0.056219041810125714	0.2918720122478904
1	PDControl	C	Cingulate Cortex	Astro	astro	ENSG00000113580	NR3C1	0.17413528845345017	0.056279051904969166	0.29206405182894035
1	PDControl	C	Cingulate Cortex	Astro	astro	ENSG00000163597	SNHG16	-0.2747849975372878	0.056300323164902126	0.29206405182894035
1	PDControl	C	Cingulate Cortex	Astro	astro	ENSG00000275111	ZNF2	0.2527023062308609	0.056321863250666154	0.2921295630203262
1	PDControl	C	Cingulate Cortex	Astro	astro	ENSG00000169439	SDC2	0.22300060385203047	0.056401349756848136	0.29242762914936554
1	PDControl	C	Cingulate Cortex	Astro	astro	ENSG00000163346	PBXIP1	0.2397184633245173	0.0564016316193122	0.29242762914936554
1	PDControl	C	Cingulate Cortex	Astro	astro	ENSG00000196074	SYCP2	-0.3062361712000783	0.056428994228523044	0.2925050849274744
1	PDControl	C	Cingulate Cortex	Astro	astro	ENSG00000269556	TMEM185A	0.224696882115619	0.056449644183797346	0.2925394906325395
1	PDControl	C	Cingulate Cortex	Astro	astro	ENSG00000169714	CNBP	0.1785343837460749	0.05648807140790954	0.2926906227435357
1	PDControl	C	Cingulate Cortex	Astro	astro	ENSG00000175426	PCSK1	-0.5666976625470785	0.05650674479916689	0.29276131818765266
1	PDControl	C	Cingulate Cortex	Astro	astro	ENSG00000137266	SLC22A23	0.2619321255962781	0.05655390194071504	0.2928928323829069
1	PDControl	C	Cingulate Cortex	Astro	astro	ENSG00000144802	NFKBIZ	0.3192195919597154	0.056627244896971025	0.2929804888856954
1	PDControl	C	Cingulate Cortex	Astro	astro	ENSG00000078295	ADCY2	0.24794647232712919	0.0566378596442596	0.2929804888856954
1	PDControl	C	Cingulate Cortex	Astro	astro	ENSG00000104442	ARMC1	0.21230058292465248	0.05670295933630795	0.29310910013779745
1	PDControl	C	Cingulate Cortex	Astro	astro	ENSG00000114942	EEF1B2	-0.36689595545192377	0.05678671011898506	0.29338906592839864
1	PDControl	C	Cingulate Cortex	Astro	astro	ENSG00000161551	ZNF577	-0.21564759417024426	0.05682037554722917	0.2934224030221977
1	PDControl	C	Cingulate Cortex	Astro	astro	ENSG00000163161	ERCC3	-0.15245891519287014	0.056969779470183	0.2938627625369526
1	PDControl	C	Cingulate Cortex	Astro	astro	ENSG00000120925	RNF170	0.18315558322165515	0.05699376529378053	0.29391711212345983
1	PDControl	C	Cingulate Cortex	Astro	astro	ENSG00000090372	STRN4	0.20634608239529673	0.05700689746331547	0.29395989352887825
1	PDControl	C	Cingulate Cortex	Astro	astro	ENSG00000189266	PNRC2	0.2543834700522849	0.05709233177792128	0.2941034120938127
1	PDControl	C	Cingulate Cortex	Astro	astro	ENSG00000100485	SOS2	0.13607787233518653	0.057128633776388965	0.2941960850690313
1	PDControl	C	Cingulate Cortex	Astro	astro	ENSG00000073169	SELENOO	-0.18317767714416444	0.057177495152736076	0.2943113718929566
1	PDControl	C	Cingulate Cortex	Astro	astro	ENSG00000065883	CDK13	0.14593168376760346	0.057177955549802296	0.2943113718929566
1	PDControl	C	Cingulate Cortex	Astro	astro	ENSG00000104447	TRPS1	0.26116269123945024	0.05721032551636132	0.294402027627965
1	PDControl	C	Cingulate Cortex	Astro	astro	ENSG00000177853	ZNF518A	-0.3836786266222907	0.05730672955285866	0.2946673324729559
1	PDControl	C	Cingulate Cortex	Astro	astro	ENSG00000286117	ENSG00000286117	-0.5251090266244043	0.05731452881583767	0.2946673324729559
1	PDControl	C	Cingulate Cortex	Astro	astro	ENSG00000176974	SHMT1	0.1934858985264638	0.057344096591685066	0.2947591891081539
1	PDControl	C	Cingulate Cortex	Astro	astro	ENSG00000153066	TXNDC11	0.15502191157005196	0.05737142288162579	0.2948211205159326
1	PDControl	C	Cingulate Cortex	Astro	astro	ENSG00000148737	TCF7L2	0.18569260171781288	0.057435763551887405	0.29489591161803297
1	PDControl	C	Cingulate Cortex	Astro	astro	ENSG00000028528	SNX1	0.13360668883414473	0.0574629054999566	0.29489591161803297
1	PDControl	C	Cingulate Cortex	Astro	astro	ENSG00000160799	CCDC12	0.16197226442602464	0.057466522817963786	0.29489591161803297
1	PDControl	C	Cingulate Cortex	Astro	astro	ENSG00000100354	TNRC6B	0.17684801791770965	0.057470374423939714	0.29489591161803297
1	PDControl	C	Cingulate Cortex	Astro	astro	ENSG00000111666	CHPT1	0.32234423392034994	0.057476977165560744	0.29489591161803297
1	PDControl	C	Cingulate Cortex	Astro	astro	ENSG00000197982	C1orf122	0.38040462625815974	0.05748004388316341	0.29489591161803297
1	PDControl	C	Cingulate Cortex	Astro	astro	ENSG00000110057	UNC93B1	0.36964515396737596	0.05750744756887169	0.29492939178429634
1	PDControl	C	Cingulate Cortex	Astro	astro	ENSG00000086598	TMED2	0.19739686238879095	0.057509454470957504	0.29492939178429634
1	PDControl	C	Cingulate Cortex	Astro	astro	ENSG00000198131	ZNF544	-0.30151292222472126	0.05758672935880507	0.2951128315620533
1	PDControl	C	Cingulate Cortex	Astro	astro	ENSG00000124535	WRNIP1	0.15493518310542687	0.05762179703012825	0.29520533211629585
1	PDControl	C	Cingulate Cortex	Astro	astro	ENSG00000167528	ZNF641	0.22943634089479747	0.05765519869551413	0.2952095550029924
1	PDControl	C	Cingulate Cortex	Astro	astro	ENSG00000114904	NEK4	0.14201102793753595	0.057657439938501205	0.2952095550029924
1	PDControl	C	Cingulate Cortex	Astro	astro	ENSG00000105928	GSDME	-0.2557806448247253	0.057660300722454594	0.2952095550029924
1	PDControl	C	Cingulate Cortex	Astro	astro	ENSG00000181061	HIGD1A	-0.35149375511343095	0.057663264966329286	0.2952095550029924
1	PDControl	C	Cingulate Cortex	Astro	astro	ENSG00000176390	CRLF3	0.12185201691814385	0.05774227021184336	0.29536092512746065
1	PDControl	C	Cingulate Cortex	Astro	astro	ENSG00000118495	PLAGL1	-0.3656987464729795	0.05781525587167154	0.2955503308071539
1	PDControl	C	Cingulate Cortex	Astro	astro	ENSG00000117525	F3	-0.4456897228626824	0.05783162493235211	0.29556432508496544
1	PDControl	C	Cingulate Cortex	Astro	astro	ENSG00000231533	ENSG00000231533	0.28454064245780586	0.057894871071227066	0.2957723302972751
1	PDControl	C	Cingulate Cortex	Astro	astro	ENSG00000171385	KCND3	0.3353137733265621	0.0579041415047854	0.2957723302972751
1	PDControl	C	Cingulate Cortex	Astro	astro	ENSG00000181029	TRAPPC5	-0.32814267874526815	0.05796178585453763	0.29580803998289623
1	PDControl	C	Cingulate Cortex	Astro	astro	ENSG00000259248	USP3-AS1	-0.2836766690490746	0.057974294583846855	0.29580803998289623
1	PDControl	C	Cingulate Cortex	Astro	astro	ENSG00000119737	GPR75	-0.277277173313605	0.057996384822997286	0.29586327795259776
1	PDControl	C	Cingulate Cortex	Astro	astro	ENSG00000101974	ATP11C	0.21768303987577564	0.058024962362005605	0.29590654615863793
1	PDControl	C	Cingulate Cortex	Astro	astro	ENSG00000167100	SAMD14	-0.255289130444758	0.05810250438689419	0.2961407362286535
1	PDControl	C	Cingulate Cortex	Astro	astro	ENSG00000132254	ARFIP2	-0.26932643582564975	0.058222980958510924	0.2965703406589181
1	PDControl	C	Cingulate Cortex	Astro	astro	ENSG00000188092	GPR89B	0.19369949766138017	0.058248207939525204	0.2966757893663154
1	PDControl	C	Cingulate Cortex	Astro	astro	ENSG00000196218	RYR1	0.30829692250585516	0.05830927201697323	0.29672306411347715
1	PDControl	C	Cingulate Cortex	Astro	astro	ENSG00000055147	FAM114A2	-0.2653067421935513	0.05833243392193144	0.29674372754688216
1	PDControl	C	Cingulate Cortex	Astro	astro	ENSG00000231401	ENSG00000231401	0.34634219884540984	0.05836972536227199	0.2969025963593695
1	PDControl	C	Cingulate Cortex	Astro	astro	ENSG00000133131	MORC4	-0.30950492660308715	0.05841957885553248	0.2970142375754148
1	PDControl	C	Cingulate Cortex	Astro	astro	ENSG00000111731	C2CD5	0.17357446020293832	0.05842468393172827	0.2970142375754148
1	PDControl	C	Cingulate Cortex	Astro	astro	ENSG00000140416	TPM1	0.19948624930809888	0.05849335401647777	0.29722519336616154
1	PDControl	C	Cingulate Cortex	Astro	astro	ENSG00000134490	TMEM241	0.21619933174037165	0.05851374840045851	0.2972628257676471
1	PDControl	C	Cingulate Cortex	Astro	astro	ENSG00000288838	ENSG00000288838	-0.3296940657364993	0.0585437252408442	0.29734752903969336
1	PDControl	C	Cingulate Cortex	Astro	astro	ENSG00000253875	ENSG00000253875	-0.5338780062380337	0.058638087487450814	0.2974479295289818
1	PDControl	C	Cingulate Cortex	Astro	astro	ENSG00000092068	SLC7A8	-0.33868514229191016	0.0586393836085099	0.2974479295289818
1	PDControl	C	Cingulate Cortex	Astro	astro	ENSG00000091128	LAMB4	0.4658777981230884	0.058660367995252816	0.2974479295289818
1	PDControl	C	Cingulate Cortex	Astro	astro	ENSG00000287870	ENSG00000287870	-0.47507423244370495	0.05868370697264117	0.29746114990206646
1	PDControl	C	Cingulate Cortex	Astro	astro	ENSG00000205682	ENSG00000205682	-0.2573697718523067	0.05869808851554271	0.29747669676638555
1	PDControl	C	Cingulate Cortex	Astro	astro	ENSG00000125945	ZNF436	-0.3882142989298887	0.058784969154900384	0.2977630300805
1	PDControl	C	Cingulate Cortex	Astro	astro	ENSG00000165795	NDRG2	0.29524057585557273	0.05880805727052044	0.2977929590548544
1	PDControl	C	Cingulate Cortex	Astro	astro	ENSG00000140157	NIPA2	0.1541799175065286	0.05880821587351017	0.2977929590548544
1	PDControl	C	Cingulate Cortex	Astro	astro	ENSG00000167323	STIM1	0.16914592248889804	0.05882974798931499	0.29782348441975537
1	PDControl	C	Cingulate Cortex	Astro	astro	ENSG00000184588	PDE4B	0.20111099383927034	0.058841500185919854	0.29782348441975537
1	PDControl	C	Cingulate Cortex	Astro	astro	ENSG00000176903	PNMA1	-0.3028790523991254	0.05897600349780103	0.29818209022790815
1	PDControl	C	Cingulate Cortex	Astro	astro	ENSG00000140988	RPS2	-0.38783230511309075	0.05897789041317232	0.29818209022790815
1	PDControl	C	Cingulate Cortex	Astro	astro	ENSG00000125775	SDCBP2	0.34227350265365386	0.05900481244351921	0.2982816337890017
1	PDControl	C	Cingulate Cortex	Astro	astro	ENSG00000105220	GPI	-0.2308093359239205	0.059042949764465516	0.2983593979889104
1	PDControl	C	Cingulate Cortex	Astro	astro	ENSG00000162972	MAIP1	0.25103605453362743	0.059077421082676565	0.29844566461145966
1	PDControl	C	Cingulate Cortex	Astro	astro	ENSG00000162706	CADM3	0.37966083783881377	0.05908733433987807	0.29844566461145966
1	PDControl	C	Cingulate Cortex	Astro	astro	ENSG00000229195	ENSG00000229195	-0.4752674848128624	0.05910878260658495	0.29853099888069606
1	PDControl	C	Cingulate Cortex	Astro	astro	ENSG00000174945	AMZ1	-0.41812890768005717	0.05914296563531919	0.29861162649342793
1	PDControl	C	Cingulate Cortex	Astro	astro	ENSG00000116128	BCL9	0.21614465683729822	0.05916463653509302	0.2986856449036098
1	PDControl	C	Cingulate Cortex	Astro	astro	ENSG00000081870	IFT25	0.20990864650835217	0.059189911501368354	0.29875662390801533
1	PDControl	C	Cingulate Cortex	Astro	astro	ENSG00000225521	ENSG00000225521	-0.39970378789491257	0.05923682897878061	0.2988553862776326
1	PDControl	C	Cingulate Cortex	Astro	astro	ENSG00000100505	TRIM9	0.23185658414571186	0.059287230305305985	0.29892102174838053
1	PDControl	C	Cingulate Cortex	Astro	astro	ENSG00000049618	ARID1B	0.15591322677222763	0.05929087364158479	0.29892102174838053
1	PDControl	C	Cingulate Cortex	Astro	astro	ENSG00000165304	MELK	0.46748112956059695	0.0593008382218116	0.2989482702545321
1	PDControl	C	Cingulate Cortex	Astro	astro	ENSG00000128928	IVD	-0.1594551971889242	0.059336655896102417	0.29899089210701485
1	PDControl	C	Cingulate Cortex	Astro	astro	ENSG00000104859	CLASRP	0.18919873249485963	0.05938076547393722	0.2991361850346815
1	PDControl	C	Cingulate Cortex	Astro	astro	ENSG00000126070	AGO3	0.1405383668310627	0.05943514224484042	0.29920617601241734
1	PDControl	C	Cingulate Cortex	Astro	astro	ENSG00000150457	LATS2	0.24471888996219882	0.059441031419227394	0.29920617601241734
1	PDControl	C	Cingulate Cortex	Astro	astro	ENSG00000042062	RIPOR3	0.40642486832922087	0.05945738211187575	0.29920617601241734
1	PDControl	C	Cingulate Cortex	Astro	astro	ENSG00000168259	DNAJC7	-0.13789208808042996	0.05946152845847052	0.29920617601241734
1	PDControl	C	Cingulate Cortex	Astro	astro	ENSG00000110514	MADD	-0.1680598700528	0.05954925895568492	0.29950999914784976
1	PDControl	C	Cingulate Cortex	Astro	astro	ENSG00000276545	PCDHGB9P	-0.43117655188030213	0.05958470503732239	0.299614334343614
1	PDControl	C	Cingulate Cortex	Astro	astro	ENSG00000249021	ENSG00000249021	0.43965045129811087	0.05961611982881807	0.2996850507665344
1	PDControl	C	Cingulate Cortex	Astro	astro	ENSG00000239381	ENSG00000239381	-0.4672887785245443	0.05963417538539568	0.2997068740852377
1	PDControl	C	Cingulate Cortex	Astro	astro	ENSG00000072062	PRKACA	-0.15428788025547213	0.059668485976324334	0.29985632447445953
1	PDControl	C	Cingulate Cortex	Astro	astro	ENSG00000159884	CCDC107	0.31905124958679143	0.05972161832165877	0.29997703765472294
1	PDControl	C	Cingulate Cortex	Astro	astro	ENSG00000169891	REPS2	0.30144618746962504	0.05972453550902364	0.29997703765472294
1	PDControl	C	Cingulate Cortex	Astro	astro	ENSG00000070785	EIF2B3	0.15459801765354175	0.059774722282444556	0.30009116835587313
1	PDControl	C	Cingulate Cortex	Astro	astro	ENSG00000215302	ENSG00000215302	0.4309867640192264	0.05987455566061257	0.30026516155042754
1	PDControl	C	Cingulate Cortex	Astro	astro	ENSG00000145920	CPLX2	-0.40244550312200666	0.05991076102331879	0.3003141985969725
1	PDControl	C	Cingulate Cortex	Astro	astro	ENSG00000152219	ARL14EP	-0.2598222592893431	0.05998428351239633	0.3005027966435636
1	PDControl	C	Cingulate Cortex	Astro	astro	ENSG00000183475	ASB7	0.1345041749393978	0.05999422072981809	0.3005027966435636
1	PDControl	C	Cingulate Cortex	Astro	astro	ENSG00000235421	ENSG00000235421	-1.0212899761928425	0.06008403452738994	0.3007289817232438
1	PDControl	C	Cingulate Cortex	Astro	astro	ENSG00000105401	CDC37	-0.28678868437035643	0.060158463913762256	0.3008514084183207
1	PDControl	C	Cingulate Cortex	Astro	astro	ENSG00000260729	ENSG00000260729	-0.23856030930101557	0.06016477503046938	0.3008514084183207
1	PDControl	C	Cingulate Cortex	Astro	astro	ENSG00000086015	MAST2	0.16642524754154753	0.06021416736459005	0.30095787916876715
1	PDControl	C	Cingulate Cortex	Astro	astro	ENSG00000136381	IREB2	0.1877745140607745	0.060315225090281754	0.3013279335627495
1	PDControl	C	Cingulate Cortex	Astro	astro	ENSG00000101347	SAMHD1	0.26873817670442524	0.06036464899598329	0.3015288954533836
1	PDControl	C	Cingulate Cortex	Astro	astro	ENSG00000048544	MRPS10	-0.26291537736330994	0.060434917357862064	0.3017567790080286
1	PDControl	C	Cingulate Cortex	Astro	astro	ENSG00000147274	RBMX	-0.19880261280568678	0.060437886321966165	0.3017567790080286
1	PDControl	C	Cingulate Cortex	Astro	astro	ENSG00000144401	METTL21A	0.2139746460705414	0.06044567568183196	0.301772643141358
1	PDControl	C	Cingulate Cortex	Astro	astro	ENSG00000130177	CDC16	-0.1510487664290716	0.060450269556221764	0.301772643141358
1	PDControl	C	Cingulate Cortex	Astro	astro	ENSG00000100344	PNPLA3	0.5044706224866804	0.06050345636475114	0.30197644625814146
1	PDControl	C	Cingulate Cortex	Astro	astro	ENSG00000120686	UFM1	0.18614946541510857	0.06058882068791968	0.30214251600931136
1	PDControl	C	Cingulate Cortex	Astro	astro	ENSG00000133597	ADCK2	-0.3076725855806224	0.06062114146499415	0.30214251600931136
1	PDControl	C	Cingulate Cortex	Astro	astro	ENSG00000263818	RDM1P5	-0.29761496301640866	0.06088463606212858	0.3028343472679742
1	PDControl	C	Cingulate Cortex	Astro	astro	ENSG00000112739	PRPF4B	-0.2560847268939517	0.06089560145906436	0.30284279202440406
1	PDControl	C	Cingulate Cortex	Astro	astro	ENSG00000248677	LINC02102	-0.44576321199672897	0.06090558835006632	0.3028465132968296
1	PDControl	C	Cingulate Cortex	Astro	astro	ENSG00000198919	DZIP3	-0.2012509910077842	0.06093148225944245	0.3028819303056293
1	PDControl	C	Cingulate Cortex	Astro	astro	ENSG00000273691	ENSG00000273691	0.3984711806557837	0.06108819032128166	0.30329669571393353
1	PDControl	C	Cingulate Cortex	Astro	astro	ENSG00000013583	HEBP1	0.23603663598483893	0.06121039778157944	0.30363754348010824
1	PDControl	C	Cingulate Cortex	Astro	astro	ENSG00000229180	ENSG00000229180	0.16076234379143006	0.06136165336217439	0.3039615682718183
1	PDControl	C	Cingulate Cortex	Astro	astro	ENSG00000134324	LPIN1	0.19519454480991083	0.06136714611416946	0.30396581039521486
1	PDControl	C	Cingulate Cortex	Astro	astro	ENSG00000125991	ERGIC3	-0.2208738079036463	0.06141791276209303	0.3041016820346856
1	PDControl	C	Cingulate Cortex	Astro	astro	ENSG00000242337	ENSG00000242337	-0.25688196854309364	0.06145856204631937	0.3041658327409032
1	PDControl	C	Cingulate Cortex	Astro	astro	ENSG00000182247	UBE2E2	0.1889946386565935	0.06147096870436815	0.304190338804535
1	PDControl	C	Cingulate Cortex	Astro	astro	ENSG00000256525	POLG2	-0.2289745670044172	0.061587181708209184	0.3045025418203149
1	PDControl	C	Cingulate Cortex	Astro	astro	ENSG00000124593	ENSG00000124593	0.41284544668046164	0.06160245758731895	0.3045025418203149
1	PDControl	C	Cingulate Cortex	Astro	astro	ENSG00000273749	CYFIP1	-0.14040018621420458	0.061624132104024315	0.3045025418203149
1	PDControl	C	Cingulate Cortex	Astro	astro	ENSG00000009830	POMT2	0.18639514177437722	0.061658311892731	0.30460256092226184
1	PDControl	C	Cingulate Cortex	Astro	astro	ENSG00000069869	NEDD4	0.209649411173503	0.061698062051016044	0.30473004716940355
1	PDControl	C	Cingulate Cortex	Astro	astro	ENSG00000213703	ENSG00000213703	-0.45409101439279365	0.061757053214006694	0.30483768752924956
1	PDControl	C	Cingulate Cortex	Astro	astro	ENSG00000125266	EFNB2	0.17868939297694553	0.06177414136519376	0.30489908018094314
1	PDControl	C	Cingulate Cortex	Astro	astro	ENSG00000117543	DPH5	0.2654708679493236	0.06181862197648121	0.30504972718651846
1	PDControl	C	Cingulate Cortex	Astro	astro	ENSG00000183960	KCNH8	-0.4632130420065206	0.06186060201991979	0.3050961354869451
1	PDControl	C	Cingulate Cortex	Astro	astro	ENSG00000139112	GABARAPL1	0.28017175070009825	0.061870719604483836	0.30512308169020347
1	PDControl	C	Cingulate Cortex	Astro	astro	ENSG00000215712	TMEM242	0.17125547768173233	0.061945700317015566	0.30538178877690375
1	PDControl	C	Cingulate Cortex	Astro	astro	ENSG00000289272	ENSG00000289272	0.4110317545564315	0.06196044224936127	0.30538178877690375
1	PDControl	C	Cingulate Cortex	Astro	astro	ENSG00000279983	ENSG00000279983	0.3413982804232436	0.062023146721550085	0.3055281555853072
1	PDControl	C	Cingulate Cortex	Astro	astro	ENSG00000138796	HADH	0.2165970634628147	0.06203679074041817	0.30552839826716915
1	PDControl	C	Cingulate Cortex	Astro	astro	ENSG00000082438	COBLL1	0.38081688720291273	0.06207012881177741	0.3056007596146695
1	PDControl	C	Cingulate Cortex	Astro	astro	ENSG00000139173	TMEM117	0.1623644208528079	0.06210790857654403	0.3057178912971547
1	PDControl	C	Cingulate Cortex	Astro	astro	ENSG00000158321	AUTS2	0.1567507930383485	0.0621202909987579	0.3057429073918518
1	PDControl	C	Cingulate Cortex	Astro	astro	ENSG00000010379	SLC6A13	-0.37292471922210857	0.062154367387097766	0.3057689044989869
1	PDControl	C	Cingulate Cortex	Astro	astro	ENSG00000103260	METRN	0.33868036416860825	0.06218830625412205	0.30586103123229524
1	PDControl	C	Cingulate Cortex	Astro	astro	ENSG00000289277	ENSG00000289277	0.32770282787004446	0.06239147183522927	0.30629407900083017
1	PDControl	C	Cingulate Cortex	Astro	astro	ENSG00000180891	CUEDC1	0.1975310353786508	0.062414607612851704	0.30634748125698164
1	PDControl	C	Cingulate Cortex	Astro	astro	ENSG00000135063	ENTREP1	-0.332268121596341	0.06241804814799592	0.30634748125698164
1	PDControl	C	Cingulate Cortex	Astro	astro	ENSG00000055917	PUM2	0.15417030750387273	0.062452029894758516	0.3064454406055133
1	PDControl	C	Cingulate Cortex	Astro	astro	ENSG00000174628	IQCK	0.2933648175071042	0.06246527123604472	0.30646453996156015
1	PDControl	C	Cingulate Cortex	Astro	astro	ENSG00000269043	LOC105372316	0.5771890187753317	0.06254214859848543	0.30658933783948733
1	PDControl	C	Cingulate Cortex	Astro	astro	ENSG00000127980	PEX1	-0.19701312635526946	0.06264629836344174	0.30673293256203166
1	PDControl	C	Cingulate Cortex	Astro	astro	ENSG00000106829	TLE4	0.2375366544451909	0.0626661972706389	0.3068074497244684
1	PDControl	C	Cingulate Cortex	Astro	astro	ENSG00000076344	RGS11	-0.3479088186550321	0.06268175618407378	0.3068148885459206
1	PDControl	C	Cingulate Cortex	Astro	astro	ENSG00000198393	ZNF26	0.2117902149553217	0.06278999103494007	0.3070484331351038
1	PDControl	C	Cingulate Cortex	Astro	astro	ENSG00000108788	MLX	-0.24321221765072454	0.06287335360767396	0.30720637621851343
1	PDControl	C	Cingulate Cortex	Astro	astro	ENSG00000278996	ENSG00000278996	-0.4221186513498645	0.06289064275547862	0.3072409411096821
1	PDControl	C	Cingulate Cortex	Astro	astro	ENSG00000104129	DNAJC17	0.1453296861550939	0.06299855776173638	0.30742452143038324
1	PDControl	C	Cingulate Cortex	Astro	astro	ENSG00000182118	FAM89A	0.7084804967956502	0.06306910444087654	0.3074990438561489
1	PDControl	C	Cingulate Cortex	Astro	astro	ENSG00000101282	RSPO4	-0.5047598909947602	0.06307237978281802	0.3074990438561489
1	PDControl	C	Cingulate Cortex	Astro	astro	ENSG00000146476	ARMT1	0.2401728877245417	0.06308177632388469	0.3074990438561489
1	PDControl	C	Cingulate Cortex	Astro	astro	ENSG00000136100	VPS36	0.18502622984958794	0.06308394461169158	0.3074990438561489
1	PDControl	C	Cingulate Cortex	Astro	astro	ENSG00000175773	ZBTB44-DT	-0.3210651442396326	0.063120347601354	0.3075381049103652
1	PDControl	C	Cingulate Cortex	Astro	astro	ENSG00000255471	ENSG00000255471	-0.43796492112101415	0.06313974050825716	0.3075817433685155
1	PDControl	C	Cingulate Cortex	Astro	astro	ENSG00000119711	ALDH6A1	0.17233090086184077	0.0632614685014276	0.3078596449244429
1	PDControl	C	Cingulate Cortex	Astro	astro	ENSG00000188732	FAM221A	0.24127038975984405	0.06334336371725013	0.30796101362006945
1	PDControl	C	Cingulate Cortex	Astro	astro	ENSG00000162415	ZSWIM5	0.22057992768294543	0.0634810110143767	0.30833297993136394
1	PDControl	C	Cingulate Cortex	Astro	astro	ENSG00000203993	ARRDC1-AS1	-0.26684205821107687	0.0635447574479717	0.3084515885770132
1	PDControl	C	Cingulate Cortex	Astro	astro	ENSG00000108509	CAMTA2	0.18423841009140896	0.06357555807845523	0.3084515885770132
1	PDControl	C	Cingulate Cortex	Astro	astro	ENSG00000166979	EVA1C	0.30210105897105777	0.06359250249408663	0.3084515885770132
1	PDControl	C	Cingulate Cortex	Astro	astro	ENSG00000064726	BTBD1	0.13560577144940478	0.06359803833287303	0.3084515885770132
1	PDControl	C	Cingulate Cortex	Astro	astro	ENSG00000091640	SPAG7	-0.2372678911192745	0.06362076537311637	0.3085089496025801
1	PDControl	C	Cingulate Cortex	Astro	astro	ENSG00000155158	TTC39B	0.20542248687129927	0.06363281150636854	0.30854454220612587
1	PDControl	C	Cingulate Cortex	Astro	astro	ENSG00000198964	SGMS1	0.1757680065697036	0.06364061807778908	0.308559574160474
1	PDControl	C	Cingulate Cortex	Astro	astro	ENSG00000251557	HNRNPKP3	-0.3339474225811694	0.06371067738473453	0.30876356876359845
1	PDControl	C	Cingulate Cortex	Astro	astro	ENSG00000185946	RNPC3	-0.2487961599025681	0.06375695117726811	0.3088639415147004
1	PDControl	C	Cingulate Cortex	Astro	astro	ENSG00000182489	XKRX	-0.4208961445562197	0.06376067515873411	0.3088639415147004
1	PDControl	C	Cingulate Cortex	Astro	astro	ENSG00000141905	NFIC	0.17865245732190083	0.06377406043660865	0.3088639415147004
1	PDControl	C	Cingulate Cortex	Astro	astro	ENSG00000108590	MED31	0.290280422314936	0.06383904430117666	0.3089960563624543
1	PDControl	C	Cingulate Cortex	Astro	astro	ENSG00000112796	ENPP5	0.3578870514186532	0.06388974053946014	0.3091273269009259
1	PDControl	C	Cingulate Cortex	Astro	astro	ENSG00000184313	MROH7	-0.2890616416506857	0.06393274600218397	0.30920765202210043
1	PDControl	C	Cingulate Cortex	Astro	astro	ENSG00000225663	MCRIP1	0.2588522825957589	0.06394193347155165	0.30920765202210043
1	PDControl	C	Cingulate Cortex	Astro	astro	ENSG00000287055	ENSG00000287055	-0.3528849180718956	0.06394352392691989	0.30920765202210043
1	PDControl	C	Cingulate Cortex	Astro	astro	ENSG00000270011	ZNF559-ZNF177	0.3170628576576915	0.06394407263640942	0.30920765202210043
1	PDControl	C	Cingulate Cortex	Astro	astro	ENSG00000169372	CRADD	0.24660357967243662	0.06398832737548556	0.30929906975430044
1	PDControl	C	Cingulate Cortex	Astro	astro	ENSG00000111642	CHD4	-0.20044781080777696	0.06398929745603929	0.30929906975430044
1	PDControl	C	Cingulate Cortex	Astro	astro	ENSG00000152034	MCHR2	-0.49757370829644776	0.06402430828748205	0.30929906975430044
1	PDControl	C	Cingulate Cortex	Astro	astro	ENSG00000177453	NIM1K	0.1798871034190288	0.06408689153483783	0.3094623157521538
1	PDControl	C	Cingulate Cortex	Astro	astro	ENSG00000143977	SNRPG	0.23892237490206947	0.06414002159207244	0.3095651295765733
1	PDControl	C	Cingulate Cortex	Astro	astro	ENSG00000186862	PDZD7	0.30537915139554617	0.06414076539662561	0.3095651295765733
1	PDControl	C	Cingulate Cortex	Astro	astro	ENSG00000269755	ENSG00000269755	-0.41706552625452353	0.06414705379730204	0.30956549437419145
1	PDControl	C	Cingulate Cortex	Astro	astro	ENSG00000108219	TSPAN14	0.1899760857718551	0.06415028456807806	0.30956549437419145
1	PDControl	C	Cingulate Cortex	Astro	astro	ENSG00000227354	RBM26-AS1	0.25065170445943474	0.0641727328939797	0.30961092955054376
1	PDControl	C	Cingulate Cortex	Astro	astro	ENSG00000197343	ZNF655	-0.23119603170032743	0.06419196633473238	0.3096526749224774
1	PDControl	C	Cingulate Cortex	Astro	astro	ENSG00000164330	EBF1	0.45361402060151335	0.06422058521525337	0.3097328634765373
1	PDControl	C	Cingulate Cortex	Astro	astro	ENSG00000092969	TGFB2	0.16824128627747825	0.0642322114035326	0.3097328634765373
1	PDControl	C	Cingulate Cortex	Astro	astro	ENSG00000166855	CLPX	0.14594413663543637	0.06426218359094459	0.3097862513533763
1	PDControl	C	Cingulate Cortex	Astro	astro	ENSG00000145545	SRD5A1	0.18881906532319048	0.06431049945460099	0.3098289974832716
1	PDControl	C	Cingulate Cortex	Astro	astro	ENSG00000234707	SEC61G-DT	-0.3867005691801939	0.0643229157526524	0.3098289974832716
1	PDControl	C	Cingulate Cortex	Astro	astro	ENSG00000106785	TRIM14	-0.3600808528508521	0.06445557881258542	0.3101938507379736
1	PDControl	C	Cingulate Cortex	Astro	astro	ENSG00000268830	BNIP3P32	-0.564734757501394	0.06447675506705965	0.31021953321057133
1	PDControl	C	Cingulate Cortex	Astro	astro	ENSG00000123124	WWP1	0.17995633719761006	0.06447749710566508	0.31021953321057133
1	PDControl	C	Cingulate Cortex	Astro	astro	ENSG00000225279	ENSG00000225279	0.38572142462839687	0.06456633364572041	0.31038430753006785
1	PDControl	C	Cingulate Cortex	Astro	astro	ENSG00000154174	TOMM70	0.15378206319613152	0.06458546515921228	0.3104088909393092
1	PDControl	C	Cingulate Cortex	Astro	astro	ENSG00000234279	ENSG00000234279	-0.6589897329701007	0.06459940023971	0.3104487604347263
1	PDControl	C	Cingulate Cortex	Astro	astro	ENSG00000228484	LOC101927692	-0.29327386433636793	0.06464419240271099	0.31051228844594336
1	PDControl	C	Cingulate Cortex	Astro	astro	ENSG00000137171	KLC4	0.15160949047504602	0.06468534094850785	0.3105701675521877
1	PDControl	C	Cingulate Cortex	Astro	astro	ENSG00000166313	APBB1	0.14606732036761905	0.06485260716170586	0.3109860867560414
1	PDControl	C	Cingulate Cortex	Astro	astro	ENSG00000006118	TMEM132A	0.28861677241005035	0.06485826329041781	0.31099046292569904
1	PDControl	C	Cingulate Cortex	Astro	astro	ENSG00000266028	SRGAP2	0.19926029243472687	0.06486499319846513	0.3109999867693851
1	PDControl	C	Cingulate Cortex	Astro	astro	ENSG00000143390	RFX5	0.28823221183011727	0.06488112383496886	0.31100909261858545
1	PDControl	C	Cingulate Cortex	Astro	astro	ENSG00000058668	ATP2B4	0.21408507053660486	0.0649119028233671	0.31107813383656907
1	PDControl	C	Cingulate Cortex	Astro	astro	ENSG00000276234	TADA2A	0.14208151896896837	0.06491450632263239	0.31107813383656907
1	PDControl	C	Cingulate Cortex	Astro	astro	ENSG00000116688	MFN2	-0.16300036479806135	0.06492472342455763	0.31108161897518255
1	PDControl	C	Cingulate Cortex	Astro	astro	ENSG00000028310	BRD9	-0.2139001421298632	0.0649489571659063	0.31117499128573395
1	PDControl	C	Cingulate Cortex	Astro	astro	ENSG00000125970	RALY	0.1833504236471324	0.06500710211078044	0.3113170651194212
1	PDControl	C	Cingulate Cortex	Astro	astro	ENSG00000198727	CYTB	0.6305263521451883	0.06502252527218724	0.31136334003618016
1	PDControl	C	Cingulate Cortex	Astro	astro	ENSG00000066629	EML1	0.2017690547591462	0.06509421578422102	0.3115067066444755
1	PDControl	C	Cingulate Cortex	Astro	astro	ENSG00000123411	IKZF4	0.18813838039882747	0.06513389958877731	0.3116050390634398
1	PDControl	C	Cingulate Cortex	Astro	astro	ENSG00000112078	KCTD20	0.19843422045045322	0.06515381796354834	0.31163270296258794
1	PDControl	C	Cingulate Cortex	Astro	astro	ENSG00000273015	ENSG00000273015	0.2922728293484105	0.06516720854761182	0.31165479864990697
1	PDControl	C	Cingulate Cortex	Astro	astro	ENSG00000183648	NDUFB1	0.2266641613978022	0.06518020073729955	0.31166794110846
1	PDControl	C	Cingulate Cortex	Astro	astro	ENSG00000176049	JAKMIP2	0.1595215979226543	0.06545545397709064	0.3122780540090263
1	PDControl	C	Cingulate Cortex	Astro	astro	ENSG00000099341	PSMD8	-0.20615523390348223	0.06549245074424442	0.3123636376577483
1	PDControl	C	Cingulate Cortex	Astro	astro	ENSG00000271395	ENSG00000271395	-0.32497188071142635	0.06549729432062548	0.3123640149090367
1	PDControl	C	Cingulate Cortex	Astro	astro	ENSG00000146592	CREB5	0.3477972637796789	0.06555496381023146	0.3124977507754138
1	PDControl	C	Cingulate Cortex	Astro	astro	ENSG00000131725	WDR44	0.14366194561933643	0.06575416782698013	0.3129516513179415
1	PDControl	C	Cingulate Cortex	Astro	astro	ENSG00000135090	TAOK3	0.13852559932939812	0.06577601002458164	0.31297572879432667
1	PDControl	C	Cingulate Cortex	Astro	astro	ENSG00000106344	RBM28	-0.1982486606444951	0.06578920401256216	0.31300478985976693
1	PDControl	C	Cingulate Cortex	Astro	astro	ENSG00000137502	RAB30	0.22529554449964895	0.06587095324865484	0.3131170991702923
1	PDControl	C	Cingulate Cortex	Astro	astro	ENSG00000254929	ENSG00000254929	0.4862317666872138	0.06591421744277721	0.3132051339263477
1	PDControl	C	Cingulate Cortex	Astro	astro	ENSG00000256717	ENSG00000256717	0.29203778718631135	0.0659220823820514	0.3132051339263477
1	PDControl	C	Cingulate Cortex	Astro	astro	ENSG00000228393	ENSG00000228393	0.24396114141432612	0.06602322153274276	0.3134444455424882
1	PDControl	C	Cingulate Cortex	Astro	astro	ENSG00000229816	ENSG00000229816	-0.43704244115580204	0.0660793384301358	0.3136202231431417
1	PDControl	C	Cingulate Cortex	Astro	astro	ENSG00000170348	TMED10	0.18921557030452263	0.06608120319243696	0.3136202231431417
1	PDControl	C	Cingulate Cortex	Astro	astro	ENSG00000162607	USP1	-0.25067045492030626	0.06617182048590028	0.31373233460197486
1	PDControl	C	Cingulate Cortex	Astro	astro	ENSG00000106609	TMEM248	-0.1672066712957463	0.06624009953442951	0.31391984715749116
1	PDControl	C	Cingulate Cortex	Astro	astro	ENSG00000173598	NUDT4	0.4068240927668114	0.06625710720328604	0.31395505965269127
1	PDControl	C	Cingulate Cortex	Astro	astro	ENSG00000146856	AGBL3	-0.23928867872860593	0.06630017931236279	0.31402820110971263
1	PDControl	C	Cingulate Cortex	Astro	astro	ENSG00000198121	LPAR1	-0.4140294294300517	0.06637880170371639	0.3141624207462911
1	PDControl	C	Cingulate Cortex	Astro	astro	ENSG00000196230	TUBB	-0.2706070166893464	0.06642524910367445	0.31420676453722945
1	PDControl	C	Cingulate Cortex	Astro	astro	ENSG00000015592	STMN4	-0.3538089042137651	0.06644432914981162	0.3142290026250306
1	PDControl	C	Cingulate Cortex	Astro	astro	ENSG00000114302	PRKAR2A	0.12209120527016992	0.0664596852544479	0.31425628741196243
1	PDControl	C	Cingulate Cortex	Astro	astro	ENSG00000164603	BMT2	0.16563225145719684	0.06649084014642748	0.31433845687143597
1	PDControl	C	Cingulate Cortex	Astro	astro	ENSG00000111707	SUDS3	-0.19784310892995283	0.06652459241119607	0.31438996637872757
1	PDControl	C	Cingulate Cortex	Astro	astro	ENSG00000070423	RNF126	-0.20789821512479634	0.06662828536126864	0.3146537414729873
1	PDControl	C	Cingulate Cortex	Astro	astro	ENSG00000249096	ENSG00000249096	-0.3358858815304555	0.06665817896514042	0.31472395264615577
1	PDControl	C	Cingulate Cortex	Astro	astro	ENSG00000144591	GMPPA	0.30032000827728433	0.06666313268973864	0.31472395264615577
1	PDControl	C	Cingulate Cortex	Astro	astro	ENSG00000197763	TXNRD3	-0.26262026339136035	0.06671572652990553	0.31481217382213017
1	PDControl	C	Cingulate Cortex	Astro	astro	ENSG00000288891	ENSG00000288891	0.22499788740958948	0.06676504801071284	0.31487306421717726
1	PDControl	C	Cingulate Cortex	Astro	astro	ENSG00000165280	VCP	-0.17288618513618026	0.066767824449706345	0.31487306421717726
1	PDControl	C	Cingulate Cortex	Astro	astro	ENSG00000180287	PLD5	0.441799889089701	0.06679925828260873	0.31497599052546826
1	PDControl	C	Cingulate Cortex	Astro	astro	ENSG00000196263	ZNF471	-0.2351389197407583	0.06683569592587801	0.31510247810991576
1	PDControl	C	Cingulate Cortex	Astro	astro	ENSG00000280381	ENSG00000280381	0.26052593412156133	0.06685063118399782	0.31510491272227203
1	PDControl	C	Cingulate Cortex	Astro	astro	ENSG00000075213	SEMA3A	0.2816719912069461	0.06696541086538595	0.31537384539512736
1	PDControl	C	Cingulate Cortex	Astro	astro	ENSG00000139832	RAB20	-0.3511308497676957	0.06700954292816347	0.31547994478127617
1	PDControl	C	Cingulate Cortex	Astro	astro	ENSG00000287808	ENSG00000287808	-0.33256959779765705	0.06701140110432026	0.31547994478127617
1	PDControl	C	Cingulate Cortex	Astro	astro	ENSG00000150551	LYPD1	0.4081907917337464	0.06701681168635061	0.31547994478127617
1	PDControl	C	Cingulate Cortex	Astro	astro	ENSG00000153140	CETN3	-0.22459841843101414	0.06705203668726685	0.31560044348150634
1	PDControl	C	Cingulate Cortex	Astro	astro	ENSG00000170515	PA2G4	-0.2640539635090797	0.0670956723609168	0.3157305594267001
1	PDControl	C	Cingulate Cortex	Astro	astro	ENSG00000245864	MEF2C-AS2	-0.32355005515416213	0.0671154670033125	0.31576298042369366
1	PDControl	C	Cingulate Cortex	Astro	astro	ENSG00000166750	SLFN5	-0.41654890286259905	0.06712943254068485	0.31578252836450493
1	PDControl	C	Cingulate Cortex	Astro	astro	ENSG00000250312	ZNF718	0.18247301410312566	0.06715801287795026	0.31584591756564995
1	PDControl	C	Cingulate Cortex	Astro	astro	ENSG00000181722	ZBTB20	0.23451630640748533	0.0671620008355993	0.31584591756564995
1	PDControl	C	Cingulate Cortex	Astro	astro	ENSG00000130038	CRACR2A	-0.31603458264354467	0.06718499915205743	0.31588609648652016
1	PDControl	C	Cingulate Cortex	Astro	astro	ENSG00000139624	CERS5	0.241904600639673	0.06724899082445354	0.3160509740101791
1	PDControl	C	Cingulate Cortex	Astro	astro	ENSG00000080815	PSEN1	0.1318261877691791	0.06726128859760067	0.3160549175020157
1	PDControl	C	Cingulate Cortex	Astro	astro	ENSG00000101150	TPD52L2	-0.2520293312772086	0.06730054125333794	0.3160705286974762
1	PDControl	C	Cingulate Cortex	Astro	astro	ENSG00000115970	THADA	0.16597859339967336	0.06734144080847622	0.3161228842076836
1	PDControl	C	Cingulate Cortex	Astro	astro	ENSG00000111639	MRPL51	0.49797999357147393	0.06735043931146975	0.31614248956105595
1	PDControl	C	Cingulate Cortex	Astro	astro	ENSG00000164989	CCDC171	-0.21196265219242072	0.06749168413913328	0.31648825576466044
1	PDControl	C	Cingulate Cortex	Astro	astro	ENSG00000278768	ENSG00000278768	0.36534614688066225	0.06755486493511653	0.3165591617415247
1	PDControl	C	Cingulate Cortex	Astro	astro	ENSG00000248994	ENSG00000248994	-0.29912855860220233	0.06759304848376654	0.3165591617415247
1	PDControl	C	Cingulate Cortex	Astro	astro	ENSG00000184857	TMEM186	-0.3179256162070172	0.06759492296684882	0.3165591617415247
1	PDControl	C	Cingulate Cortex	Astro	astro	ENSG00000138303	ASCC1	0.17154842516535318	0.06763609903373448	0.3165619555892532
1	PDControl	C	Cingulate Cortex	Astro	astro	ENSG00000136828	RALGPS1	0.14269548667582121	0.06774907039072076	0.31678896405125156
1	PDControl	C	Cingulate Cortex	Astro	astro	ENSG00000138443	ABI2	0.174374129914038	0.06783344640719989	0.3168812044103346
1	PDControl	C	Cingulate Cortex	Astro	astro	ENSG00000139974	SLC38A6	0.1771196318125483	0.06783546760623664	0.3168812044103346
1	PDControl	C	Cingulate Cortex	Astro	astro	ENSG00000143786	CNIH3	-0.23282992608587616	0.06784575395844004	0.31690192898755254
1	PDControl	C	Cingulate Cortex	Astro	astro	ENSG00000119285	HEATR1	-0.22769955814101284	0.06789707161950878	0.31702760252410683
1	PDControl	C	Cingulate Cortex	Astro	astro	ENSG00000105088	OLFM2	0.2997390533785689	0.06795881626541972	0.3171588804938199
1	PDControl	C	Cingulate Cortex	Astro	astro	ENSG00000147655	RSPO2	-0.34278273341296384	0.06796536044884315	0.3171630335078843
1	PDControl	C	Cingulate Cortex	Astro	astro	ENSG00000111728	ST8SIA1	0.290142464659799	0.06802013478111617	0.31724894438603823
1	PDControl	C	Cingulate Cortex	Astro	astro	ENSG00000010322	NISCH	-0.13962699428476721	0.06802650181196143	0.31724894438603823
1	PDControl	C	Cingulate Cortex	Astro	astro	ENSG00000122378	PRXL2A	0.20399819537845865	0.06808903155142662	0.31726870249038686
1	PDControl	C	Cingulate Cortex	Astro	astro	ENSG00000100410	PHF5A	-0.24541476906141502	0.06822788338071288	0.3175781513896285
1	PDControl	C	Cingulate Cortex	Astro	astro	ENSG00000265808	SEC22B	0.1994846744023029	0.06826763527481322	0.3176278785218955
1	PDControl	C	Cingulate Cortex	Astro	astro	ENSG00000012174	MBTPS2	0.16251724772110077	0.06828590028942536	0.3176903142829276
1	PDControl	C	Cingulate Cortex	Astro	astro	ENSG00000100376	FAM118A	-0.3296336281649008	0.06830876120422875	0.317751574663718
1	PDControl	C	Cingulate Cortex	Astro	astro	ENSG00000156050	FAM161B	0.23700186671150814	0.06833956466389052	0.3178714080993307
1	PDControl	C	Cingulate Cortex	Astro	astro	ENSG00000124191	TOX2	0.4543133378411488	0.06837515848859681	0.3179701919187754
1	PDControl	C	Cingulate Cortex	Astro	astro	ENSG00000163291	PAQR3	0.25497720320369544	0.06838853692900781	0.31800235166136565
1	PDControl	C	Cingulate Cortex	Astro	astro	ENSG00000151239	TWF1	0.24821437145701308	0.06839615641109445	0.31800235166136565
1	PDControl	C	Cingulate Cortex	Astro	astro	ENSG00000121486	TRMT1L	0.20594231040173394	0.06850280860960002	0.318249961421703
1	PDControl	C	Cingulate Cortex	Astro	astro	ENSG00000086062	B4GALT1	0.32258831136951116	0.06854864700881046	0.318415604828158
1	PDControl	C	Cingulate Cortex	Astro	astro	ENSG00000124275	MTRR	-0.18114947426539896	0.06857092497984414	0.3184635307493238
1	PDControl	C	Cingulate Cortex	Astro	astro	ENSG00000118454	ANKRD13C	0.1475627650250697	0.06865082716218239	0.3186419029791037
1	PDControl	C	Cingulate Cortex	Astro	astro	ENSG00000148153	INIP	0.18676759558222455	0.0686973233005149	0.31870933983950195
1	PDControl	C	Cingulate Cortex	Astro	astro	ENSG00000116266	STXBP3	0.1898265838614428	0.06874231705755254	0.3188435047262167
1	PDControl	C	Cingulate Cortex	Astro	astro	ENSG00000163704	PRRT3	0.28977448117841753	0.06881030287544043	0.3189981803717119
1	PDControl	C	Cingulate Cortex	Astro	astro	ENSG00000112210	RAB23	0.2835948193634237	0.06883421786216723	0.31906117164140113
1	PDControl	C	Cingulate Cortex	Astro	astro	ENSG00000197892	KIF13B	0.15144439376217012	0.06884335708789159	0.31906117164140113
1	PDControl	C	Cingulate Cortex	Astro	astro	ENSG00000177556	ATOX1	0.18753893670537636	0.06899048953849847	0.31947206417809704
1	PDControl	C	Cingulate Cortex	Astro	astro	ENSG00000111837	MAK	0.30585741871975447	0.06901289407245285	0.3195081101817726
1	PDControl	C	Cingulate Cortex	Astro	astro	ENSG00000261051	ENSG00000261051	0.44255299767104783	0.06903126854393946	0.31957061128436764
1	PDControl	C	Cingulate Cortex	Astro	astro	ENSG00000134278	SPIRE1	0.1400482507136651	0.06910147529640022	0.31976015117922746
1	PDControl	C	Cingulate Cortex	Astro	astro	ENSG00000124116	WFDC3	-0.3129941763396926	0.06914853100673973	0.31984353704908164
1	PDControl	C	Cingulate Cortex	Astro	astro	ENSG00000186496	ZNF396	0.2931151092445503	0.06916103906982721	0.31984353704908164
1	PDControl	C	Cingulate Cortex	Astro	astro	ENSG00000288612	ENSG00000288612	-0.2979963404544499	0.069177777992678	0.3198648919513339
1	PDControl	C	Cingulate Cortex	Astro	astro	ENSG00000101294	HM13	0.1576287920331163	0.06935054384563591	0.3202571673637907
1	PDControl	C	Cingulate Cortex	Astro	astro	ENSG00000261404	PSMD7-DT	-0.4041573119932149	0.06938389832564891	0.3203518501529867
1	PDControl	C	Cingulate Cortex	Astro	astro	ENSG00000125868	DSTN	0.2154913279581594	0.06938570601687606	0.3203518501529867
1	PDControl	C	Cingulate Cortex	Astro	astro	ENSG00000248874	LINC02899	0.9680278966243887	0.06942434665793369	0.320423975818002
1	PDControl	C	Cingulate Cortex	Astro	astro	ENSG00000169016	E2F6	0.1791094578825767	0.06945203861808888	0.3204657376763196
1	PDControl	C	Cingulate Cortex	Astro	astro	ENSG00000177192	PUS1	-0.2509447741110389	0.06948047565920351	0.3205185381855504
1	PDControl	C	Cingulate Cortex	Astro	astro	ENSG00000180817	PPA1	0.26906810051142216	0.06960654517596511	0.3207615595896147
1	PDControl	C	Cingulate Cortex	Astro	astro	ENSG00000004660	CAMKK1	-0.331445013402925	0.0696210419894788	0.320783268948782
1	PDControl	C	Cingulate Cortex	Astro	astro	ENSG00000255300	ENSG00000255300	-0.44250584525620384	0.06968518177518264	0.32089129147963147
1	PDControl	C	Cingulate Cortex	Astro	astro	ENSG00000171530	TBCA	0.1583879412727507	0.06973558914741733	0.32095015514874187
1	PDControl	C	Cingulate Cortex	Astro	astro	ENSG00000175348	TMEM9B	0.23172337524691722	0.06983185587129626	0.32107794686520896
1	PDControl	C	Cingulate Cortex	Astro	astro	ENSG00000212743	ENSG00000212743	-0.5400618143993312	0.06992041349246489	0.3213003362986225
1	PDControl	C	Cingulate Cortex	Astro	astro	ENSG00000286214	ENSG00000286214	-0.3501277819502766	0.07012249901819843	0.3216020397434143
1	PDControl	C	Cingulate Cortex	Astro	astro	ENSG00000100697	DICER1	-0.23267487289167121	0.07015493123367973	0.3216118067502218
1	PDControl	C	Cingulate Cortex	Astro	astro	ENSG00000109390	NDUFC1	0.21177425300805908	0.07034069225412591	0.32215201710602503
1	PDControl	C	Cingulate Cortex	Astro	astro	ENSG00000168944	CEP120	0.21985820793019073	0.07038152906548949	0.32224899972501964
1	PDControl	C	Cingulate Cortex	Astro	astro	ENSG00000272305	ENSG00000272305	-0.2781419132893186	0.07042849552343464	0.3223288338871899
1	PDControl	C	Cingulate Cortex	Astro	astro	ENSG00000213639	PPP1CB	0.1410115688631306	0.07043704761446751	0.3223288338871899
1	PDControl	C	Cingulate Cortex	Astro	astro	ENSG00000131966	ACTR10	0.17630374085119804	0.07046628621666329	0.3223288338871899
1	PDControl	C	Cingulate Cortex	Astro	astro	ENSG00000180228	PRKRA	0.15974866183606018	0.0705053713810893	0.3223649994324146
1	PDControl	C	Cingulate Cortex	Astro	astro	ENSG00000065882	TBC1D1	0.18674318511991572	0.070516033417641	0.32236954653747724
1	PDControl	C	Cingulate Cortex	Astro	astro	ENSG00000225192	ENSG00000225192	-0.4717190424563571	0.07055304558347303	0.32248640656180644
1	PDControl	C	Cingulate Cortex	Astro	astro	ENSG00000185164	NOMO2	0.31039202720878234	0.07055810126459273	0.32248640656180644
1	PDControl	C	Cingulate Cortex	Astro	astro	ENSG00000155975	VPS37A	0.18533224070009435	0.07070775895992029	0.3227133732107772
1	PDControl	C	Cingulate Cortex	Astro	astro	ENSG00000102897	LYRM1	0.17755491743197904	0.07074166351913179	0.3228157723935268
1	PDControl	C	Cingulate Cortex	Astro	astro	ENSG00000261064	ENSG00000261064	0.3709137720449469	0.0707863022524204	0.3228747213288684
1	PDControl	C	Cingulate Cortex	Astro	astro	ENSG00000112981	NME5	0.26820305051656756	0.07080181744695738	0.3228747213288684
1	PDControl	C	Cingulate Cortex	Astro	astro	ENSG00000158813	EDA	-0.23514761601768797	0.07085292803422355	0.3229413803428622
1	PDControl	C	Cingulate Cortex	Astro	astro	ENSG00000257735	ENSG00000257735	-0.2993190317032459	0.07088637831943981	0.3229815726597257
1	PDControl	C	Cingulate Cortex	Astro	astro	ENSG00000172915	NBEA	0.17493238259883626	0.07090996887757159	0.3230340948084641
1	PDControl	C	Cingulate Cortex	Astro	astro	ENSG00000187764	SEMA4D	0.16761099873208263	0.07092760336167997	0.32305714908955824
1	PDControl	C	Cingulate Cortex	Astro	astro	ENSG00000286271	ENSG00000286271	0.3878334225699409	0.07095156191736708	0.3231213775260144
1	PDControl	C	Cingulate Cortex	Astro	astro	ENSG00000165886	UBTD1	0.16238946518399988	0.07102115501309299	0.32326071571646203
1	PDControl	C	Cingulate Cortex	Astro	astro	ENSG00000138459	SLC35A5	0.2596215617290678	0.0710343817823826	0.3232949721365202
1	PDControl	C	Cingulate Cortex	Astro	astro	ENSG00000189077	TMEM120A	-0.2529886076035863	0.07109974598201801	0.3233694378305295
1	PDControl	C	Cingulate Cortex	Astro	astro	ENSG00000047932	GOPC	-0.21980075505237195	0.07119796039477545	0.32355808321703694
1	PDControl	C	Cingulate Cortex	Astro	astro	ENSG00000223695	ENSG00000223695	0.4092771123633647	0.07120126820668317	0.32355808321703694
1	PDControl	C	Cingulate Cortex	Astro	astro	ENSG00000178662	CSRNP3	0.18295170811480155	0.07127172881893427	0.32376980412265455
1	PDControl	C	Cingulate Cortex	Astro	astro	ENSG00000134007	ADAM20	-0.4166886175164728	0.07128956827336173	0.32378044297106406
1	PDControl	C	Cingulate Cortex	Astro	astro	ENSG00000185955	SPACDR	-0.49746276926469646	0.07129009046210001	0.32378044297106406
1	PDControl	C	Cingulate Cortex	Astro	astro	ENSG00000286115	ENSG00000286115	0.322679713727384	0.07141681405085654	0.3239297859455839
1	PDControl	C	Cingulate Cortex	Astro	astro	ENSG00000101966	XIAP	0.14791902594050121	0.07142542392933397	0.3239297859455839
1	PDControl	C	Cingulate Cortex	Astro	astro	ENSG00000154743	TSEN2	0.18206764827467747	0.07143562436952952	0.32393076285037525
1	PDControl	C	Cingulate Cortex	Astro	astro	ENSG00000168495	POLR3D	-0.278500466073647	0.07148372831530055	0.3240592388382948
1	PDControl	C	Cingulate Cortex	Astro	astro	ENSG00000198763	ND2	0.6265884710665874	0.07155147537132486	0.324231841085114
1	PDControl	C	Cingulate Cortex	Astro	astro	ENSG00000170345	FOS	-0.6618907445965081	0.07170571103687715	0.32458106418201876
1	PDControl	C	Cingulate Cortex	Astro	astro	ENSG00000160803	UBQLN4	0.24760074235591523	0.07172680278988071	0.3246367076545218
1	PDControl	C	Cingulate Cortex	Astro	astro	ENSG00000115806	GORASP2	0.21224286374596346	0.07172995145106699	0.3246367076545218
1	PDControl	C	Cingulate Cortex	Astro	astro	ENSG00000184497	TMEM255B	-0.4038216582341416	0.07178232707517411	0.3246944353094722
1	PDControl	C	Cingulate Cortex	Astro	astro	ENSG00000152457	DCLRE1C	0.1859328658333057	0.07184433953821596	0.32490238338166366
1	PDControl	C	Cingulate Cortex	Astro	astro	ENSG00000131242	RAB11FIP4	-0.18377040624304541	0.07196722130098714	0.32522248328955955
1	PDControl	C	Cingulate Cortex	Astro	astro	ENSG00000185753	CXorf38	0.17247567148954523	0.07208144600393937	0.3255486463791028
1	PDControl	C	Cingulate Cortex	Astro	astro	ENSG00000106346	USP42	-0.14074413414718467	0.07211697181986017	0.32560176363189264
1	PDControl	C	Cingulate Cortex	Astro	astro	ENSG00000082213	C5orf22	0.18207757145229664	0.07213483373228012	0.3256152954029461
1	PDControl	C	Cingulate Cortex	Astro	astro	ENSG00000132581	SDF2	0.25136302863231874	0.07215755212920623	0.32567267486871054
1	PDControl	C	Cingulate Cortex	Astro	astro	ENSG00000156650	KAT6B	0.16893596164634417	0.07220793426330743	0.32574309352760605
1	PDControl	C	Cingulate Cortex	Astro	astro	ENSG00000235244	DANT2	-0.2442014344884882	0.07224275954523215	0.32583293605840435
1	PDControl	C	Cingulate Cortex	Astro	astro	ENSG00000223768	LINC00205	-0.197914852735531	0.07234661040391763	0.3260561609124525
1	PDControl	C	Cingulate Cortex	Astro	astro	ENSG00000284968	ENSG00000284968	0.25782198469631057	0.07234675840804962	0.3260561609124525
1	PDControl	C	Cingulate Cortex	Astro	astro	ENSG00000261098	ENSG00000261098	-0.2989358642529292	0.072368680469917	0.3261092212721306
1	PDControl	C	Cingulate Cortex	Astro	astro	ENSG00000136485	DCAF7	0.2112711971699892	0.07252313333133123	0.3264686311683196
1	PDControl	C	Cingulate Cortex	Astro	astro	ENSG00000110851	PRDM4	-0.22492355552368437	0.0725357515382098	0.3265030145277428
1	PDControl	C	Cingulate Cortex	Astro	astro	ENSG00000160752	FDPS	0.2182488916009886	0.07262673430670005	0.3267779375390544
1	PDControl	C	Cingulate Cortex	Astro	astro	ENSG00000166971	AKTIP	0.16652303218703546	0.07269491555085066	0.32695008289972693
1	PDControl	C	Cingulate Cortex	Astro	astro	ENSG00000101577	LPIN2	0.19210685036387787	0.07276246085696345	0.3271640968550429
1	PDControl	C	Cingulate Cortex	Astro	astro	ENSG00000272316	ENSG00000272316	0.30635706595648937	0.07280121625949958	0.32727101886924376
1	PDControl	C	Cingulate Cortex	Astro	astro	ENSG00000183597	TANGO2	-0.1663661311932243	0.0728855505500721	0.3274519060299986
1	PDControl	C	Cingulate Cortex	Astro	astro	ENSG00000198189	HSD17B11	0.27442794650379687	0.07296014000870298	0.32750248998765913
1	PDControl	C	Cingulate Cortex	Astro	astro	ENSG00000115286	NDUFS7	-0.22277672707792506	0.07298006967785631	0.32750248998765913
1	PDControl	C	Cingulate Cortex	Astro	astro	ENSG00000164163	ABCE1	0.1725370725793951	0.07301830975702873	0.3275216975553583
1	PDControl	C	Cingulate Cortex	Astro	astro	ENSG00000059122	FLYWCH1	0.1489960888343047	0.07301850706934142	0.3275216975553583
1	PDControl	C	Cingulate Cortex	Astro	astro	ENSG00000250159	ENSG00000250159	0.2152343130343306	0.07308710361377281	0.3276799288807057
1	PDControl	C	Cingulate Cortex	Astro	astro	ENSG00000232176	RPS6P10	-0.434190292761903	0.07313383048767619	0.3277938755140123
1	PDControl	C	Cingulate Cortex	Astro	astro	ENSG00000121406	ZNF549	-0.16633588890044404	0.07314132976387765	0.3277938755140123
1	PDControl	C	Cingulate Cortex	Astro	astro	ENSG00000108352	RAPGEFL1	0.28213667031395984	0.07320238123495144	0.3279128571462633
1	PDControl	C	Cingulate Cortex	Astro	astro	ENSG00000228801	ENSG00000228801	0.30223931712105445	0.07325568162791538	0.32803194749045556
1	PDControl	C	Cingulate Cortex	Astro	astro	ENSG00000122707	RECK	0.12983609376534666	0.07327378034966284	0.32805071503311944
1	PDControl	C	Cingulate Cortex	Astro	astro	ENSG00000259065	ENSG00000259065	-0.3494749349680597	0.07327988776345747	0.32805071503311944
1	PDControl	C	Cingulate Cortex	Astro	astro	ENSG00000183155	RABIF	0.3472903409532	0.0733211344365761	0.32811296958872715
1	PDControl	C	Cingulate Cortex	Astro	astro	ENSG00000145495	MARCHF6	0.1911066287344818	0.07332874719989012	0.32811296958872715
1	PDControl	C	Cingulate Cortex	Astro	astro	ENSG00000283757	ENSG00000283757	0.30825784990967886	0.07333997051357635	0.32811296958872715
1	PDControl	C	Cingulate Cortex	Astro	astro	ENSG00000141076	UTP4	-0.17140550214026096	0.07339653484305951	0.3282232005584618
1	PDControl	C	Cingulate Cortex	Astro	astro	ENSG00000105887	MTPN	0.1742132010229991	0.07339920732366592	0.3282232005584618
1	PDControl	C	Cingulate Cortex	Astro	astro	ENSG00000186094	AGBL4	-0.2642781620360708	0.07342110754371609	0.32827942656165654
1	PDControl	C	Cingulate Cortex	Astro	astro	ENSG00000163625	WDFY3	0.14650520050185634	0.07342714562450699	0.32828403534426503
1	PDControl	C	Cingulate Cortex	Astro	astro	ENSG00000286965	ENSG00000286965	0.37067856294809265	0.07343437924845382	0.3282939882651129
1	PDControl	C	Cingulate Cortex	Astro	astro	ENSG00000004700	RECQL	0.23838573704651367	0.07346306080511687	0.32839981790837774
1	PDControl	C	Cingulate Cortex	Astro	astro	ENSG00000119559	C19orf25	0.17746952861763177	0.07347870268027233	0.32844734617995053
1	PDControl	C	Cingulate Cortex	Astro	astro	ENSG00000006015	REX1BD	0.34788893873184046	0.07349860559486389	0.32849349637787756
1	PDControl	C	Cingulate Cortex	Astro	astro	ENSG00000273270	ENSG00000273270	0.2190541512792934	0.07351961695211472	0.32849349637787756
1	PDControl	C	Cingulate Cortex	Astro	astro	ENSG00000128000	ZNF780B	-0.19594025812676907	0.07352686403900675	0.32849349637787756
1	PDControl	C	Cingulate Cortex	Astro	astro	ENSG00000081177	EXD2	0.18040871056676	0.07353778814183046	0.32849349637787756
1	PDControl	C	Cingulate Cortex	Astro	astro	ENSG00000160408	ST6GALNAC6	0.36705650722660876	0.07355086814665263	0.32849349637787756
1	PDControl	C	Cingulate Cortex	Astro	astro	ENSG00000008735	MAPK8IP2	-0.2633936047696164	0.07357732983457467	0.32849349637787756
1	PDControl	C	Cingulate Cortex	Astro	astro	ENSG00000115266	APC2	-0.23894436446895462	0.07361743439964764	0.32849349637787756
1	PDControl	C	Cingulate Cortex	Astro	astro	ENSG00000196141	SPATS2L	0.17357464053006666	0.07363557211423466	0.328521384374368
1	PDControl	C	Cingulate Cortex	Astro	astro	ENSG00000108671	PSMD11	-0.22917700414824527	0.07377102162589483	0.32893368214523466
1	PDControl	C	Cingulate Cortex	Astro	astro	ENSG00000186184	POLR1D	0.18315866597439978	0.07381078717205819	0.32894494037028804
1	PDControl	C	Cingulate Cortex	Astro	astro	ENSG00000187775	DNAH17	-0.341528783168243	0.07382864771393127	0.3289574536341612
1	PDControl	C	Cingulate Cortex	Astro	astro	ENSG00000088970	KIZ	0.18650952907736507	0.07385978404032671	0.3290514610945814
1	PDControl	C	Cingulate Cortex	Astro	astro	ENSG00000101333	PLCB4	-0.4989571460557496	0.07392020954411259	0.3292290214649742
1	PDControl	C	Cingulate Cortex	Astro	astro	ENSG00000111011	RSRC2	-0.16856736923963034	0.07409060567141726	0.32958706733775184
1	PDControl	C	Cingulate Cortex	Astro	astro	ENSG00000100884	CPNE6	-0.31315262951342104	0.07413975131408086	0.3296773678769548
1	PDControl	C	Cingulate Cortex	Astro	astro	ENSG00000143158	MPC2	0.24531644919514406	0.07421266324120626	0.32986389027510526
1	PDControl	C	Cingulate Cortex	Astro	astro	ENSG00000149639	SOGA1	0.1988895139867246	0.074223274650148	0.32986389027510526
1	PDControl	C	Cingulate Cortex	Astro	astro	ENSG00000188042	ARL4C	-0.3404802503010158	0.07427862704765933	0.329991490854776
1	PDControl	C	Cingulate Cortex	Astro	astro	ENSG00000235944	ENSG00000235944	0.206502882100704	0.07433259461566455	0.3301259474053369
1	PDControl	C	Cingulate Cortex	Astro	astro	ENSG00000198824	CHAMP1	-0.27834085326376146	0.07434231633341842	0.33014675886576206
1	PDControl	C	Cingulate Cortex	Astro	astro	ENSG00000163156	SCNM1	-0.28848971125741185	0.07435651714561237	0.33016509451970827
1	PDControl	C	Cingulate Cortex	Astro	astro	ENSG00000225783	MIAT	0.29713765668637393	0.07441967571987762	0.3302691895611776
1	PDControl	C	Cingulate Cortex	Astro	astro	ENSG00000133302	SLF1	-0.20131352450132045	0.0744555241944785	0.3302691895611776
1	PDControl	C	Cingulate Cortex	Astro	astro	ENSG00000144730	IL17RD	-0.21435399666080102	0.07448018118821088	0.3302913063907709
1	PDControl	C	Cingulate Cortex	Astro	astro	ENSG00000111752	PHC1	-0.20139596806128068	0.07448977378559193	0.3302913063907709
1	PDControl	C	Cingulate Cortex	Astro	astro	ENSG00000171865	RNASEH1	0.275146308650696	0.07460406286556472	0.3305228038344582
1	PDControl	C	Cingulate Cortex	Astro	astro	ENSG00000258777	ENSG00000258777	-0.33478751506501325	0.07461600381393498	0.330533772030094
1	PDControl	C	Cingulate Cortex	Astro	astro	ENSG00000131495	NDUFA2	-0.26673998365411977	0.07468819008542758	0.33068548458757757
1	PDControl	C	Cingulate Cortex	Astro	astro	ENSG00000287292	ENSG00000287292	-0.35478780882905436	0.07469060349556671	0.33068548458757757
1	PDControl	C	Cingulate Cortex	Astro	astro	ENSG00000286757	ENSG00000286757	0.3114569733556003	0.07474679053727727	0.33082254333453287
1	PDControl	C	Cingulate Cortex	Astro	astro	ENSG00000250938	ENSG00000250938	-0.43881631306955615	0.0747841542501824	0.3308752981280999
1	PDControl	C	Cingulate Cortex	Astro	astro	ENSG00000259030	FPGT-TNNI3K	-0.3246703504078403	0.07480448100825757	0.3308752981280999
1	PDControl	C	Cingulate Cortex	Astro	astro	ENSG00000095261	PSMD5	0.18040850743352443	0.07480899112348605	0.3308752981280999
1	PDControl	C	Cingulate Cortex	Astro	astro	ENSG00000163611	SPICE1	-0.23620170493642023	0.0748296143858183	0.33087918690583545
1	PDControl	C	Cingulate Cortex	Astro	astro	ENSG00000277112	ENSG00000277112	-0.6691828240577298	0.07488348876995755	0.3310476336646788
1	PDControl	C	Cingulate Cortex	Astro	astro	ENSG00000233143	ENSG00000233143	-0.35126852839963085	0.074892588019512707	0.33105657968279906
1	PDControl	C	Cingulate Cortex	Astro	astro	ENSG00000151135	TMEM263	0.1775276635990033	0.07489561156564536	0.33105657968279906
1	PDControl	C	Cingulate Cortex	Astro	astro	ENSG00000285847	ENSG00000285847	-0.3004222496748987	0.07499712820516667	0.33132723731779773
1	PDControl	C	Cingulate Cortex	Astro	astro	ENSG00000228775	WEE2-AS1	0.25925959965440404	0.07499727279626787	0.33132723731779773
1	PDControl	C	Cingulate Cortex	Astro	astro	ENSG00000235100	ENSG00000235100	0.27800455935404544	0.07500561636792619	0.3313417704128838
1	PDControl	C	Cingulate Cortex	Astro	astro	ENSG00000114346	ECT2	0.3224019793825508	0.07501098328529011	0.33134315288821625
1	PDControl	C	Cingulate Cortex	Astro	astro	ENSG00000011523	CEP68	0.1546623306031476	0.0750240272988169	0.3313782466110503
1	PDControl	C	Cingulate Cortex	Astro	astro	ENSG00000226571	ENSG00000226571	0.2678067341401813	0.07507364213753674	0.3313995929222181
1	PDControl	C	Cingulate Cortex	Astro	astro	ENSG00000138764	CCNG2	-0.3069796391378792	0.07508405722328655	0.3313995929222181
1	PDControl	C	Cingulate Cortex	Astro	astro	ENSG00000151422	FER	0.17749496388594643	0.07510130879010944	0.3313995929222181
1	PDControl	C	Cingulate Cortex	Astro	astro	ENSG00000144283	PKP4	0.19905545185087803	0.07512159489200972	0.3314298036820356
1	PDControl	C	Cingulate Cortex	Astro	astro	ENSG00000145675	PIK3R1	0.20356783535340472	0.07518459475784668	0.33159618008201724
1	PDControl	C	Cingulate Cortex	Astro	astro	ENSG00000248278	LOC105371814	0.2969996772462249	0.07521117369588914	0.33168364904344655
1	PDControl	C	Cingulate Cortex	Astro	astro	ENSG00000213995	NAXD	-0.16589245869345204	0.07523168787287413	0.3316929760297425
1	PDControl	C	Cingulate Cortex	Astro	astro	ENSG00000132388	UBE2G1	0.1478761338683947	0.0752716003166943	0.33170299161826
1	PDControl	C	Cingulate Cortex	Astro	astro	ENSG00000197980	LEKR1	-0.30107218714192374	0.07529342332459923	0.3317191134052853
1	PDControl	C	Cingulate Cortex	Astro	astro	ENSG00000107897	ACBD5	0.1542995210279594	0.0753102078925794	0.33173256391198713
1	PDControl	C	Cingulate Cortex	Astro	astro	ENSG00000250410	ENSG00000250410	0.2068848670447152	0.07534019087347439	0.33176909281675543
1	PDControl	C	Cingulate Cortex	Astro	astro	ENSG00000140575	IQGAP1	0.18271587556223245	0.0753916674153424	0.3319066013575922
1	PDControl	C	Cingulate Cortex	Astro	astro	ENSG00000117262	GPR89A	0.17813195170500506	0.07541159412767252	0.3319629445979012
1	PDControl	C	Cingulate Cortex	Astro	astro	ENSG00000145990	GFOD1	0.17479288539960613	0.07555010602279794	0.3323363191734202
1	PDControl	C	Cingulate Cortex	Astro	astro	ENSG00000157388	CACNA1D	0.3060559413245123	0.0755645832851267	0.3323712231545281
1	PDControl	C	Cingulate Cortex	Astro	astro	ENSG00000185864	NPIPB4	-0.19229756186499625	0.07562645634838629	0.3325160019218398
1	PDControl	C	Cingulate Cortex	Astro	astro	ENSG00000160094	ZNF362	0.16486640508576755	0.0756559010073023	0.33259463732281824
1	PDControl	C	Cingulate Cortex	Astro	astro	ENSG00000232729	GTF2I-AS1	0.32722080924032615	0.0757838680040212	0.3329624829253206
1	PDControl	C	Cingulate Cortex	Astro	astro	ENSG00000223482	NUTM2A-AS1	0.19940551134014672	0.07590832473879686	0.33326362272820337
1	PDControl	C	Cingulate Cortex	Astro	astro	ENSG00000174738	NR1D2	0.20476379705359893	0.0760132194745494	0.33356778326445335
1	PDControl	C	Cingulate Cortex	Astro	astro	ENSG00000075407	ZNF37A	-0.20243327584234017	0.07601922263688103	0.33357179943086523
1	PDControl	C	Cingulate Cortex	Astro	astro	ENSG00000013810	TACC3	0.24009948388880842	0.07606537778471886	0.33366266780034476
1	PDControl	C	Cingulate Cortex	Astro	astro	ENSG00000177932	ZNF354C	-0.17991326798834795	0.07617246738040537	0.33400658215006046
1	PDControl	C	Cingulate Cortex	Astro	astro	ENSG00000121039	RDH10	0.3324268738958849	0.07621792484847419	0.3341165110663456
1	PDControl	C	Cingulate Cortex	Astro	astro	ENSG00000160285	LSS	0.17114819323884056	0.07630210015961811	0.33433162499831254
1	PDControl	C	Cingulate Cortex	Astro	astro	ENSG00000124783	SSR1	0.16243701398591703	0.0763045729145338	0.33433162499831254
1	PDControl	C	Cingulate Cortex	Astro	astro	ENSG00000164687	FABP5	-0.53551210880229	0.0764331242946396	0.33464886215312323
1	PDControl	C	Cingulate Cortex	Astro	astro	ENSG00000151612	ZNF827	0.14647007827557257	0.07645874154085146	0.33471111424141337
1	PDControl	C	Cingulate Cortex	Astro	astro	ENSG00000126603	GLIS2	-0.24252541432773755	0.07646265856215811	0.33471111424141337
1	PDControl	C	Cingulate Cortex	Astro	astro	ENSG00000269038	ENSG00000269038	-0.23167819530827338	0.07647537781351853	0.3347220939202943
1	PDControl	C	Cingulate Cortex	Astro	astro	ENSG00000284461	ENSG00000284461	-0.2623719815922061	0.07650355935565796	0.3347783910636959
1	PDControl	C	Cingulate Cortex	Astro	astro	ENSG00000066185	ZMYND12	0.26819958112799425	0.07653910609551522	0.33484576438748237
1	PDControl	C	Cingulate Cortex	Astro	astro	ENSG00000158528	PPP1R9A	0.20321823255384253	0.07655513459880474	0.33486525141522866
1	PDControl	C	Cingulate Cortex	Astro	astro	ENSG00000254302	ENSG00000254302	-0.5049882294809778	0.076677550408802	0.33502545033998454
1	PDControl	C	Cingulate Cortex	Astro	astro	ENSG00000185236	RAB11B	-0.21807637754615294	0.07688875600344361	0.3355457453465863
1	PDControl	C	Cingulate Cortex	Astro	astro	ENSG00000107282	APBA1	0.16198924972534812	0.07698085144160842	0.33583587978195967
1	PDControl	C	Cingulate Cortex	Astro	astro	ENSG00000135185	TMEM243	0.31656981548257157	0.07708734338729868	0.3361438855879407
1	PDControl	C	Cingulate Cortex	Astro	astro	ENSG00000185345	PRKN	0.24677259989375777	0.07713248378761511	0.3362728054875471
1	PDControl	C	Cingulate Cortex	Astro	astro	ENSG00000167842	MIS12	-0.23923907507127806	0.07717043608386097	0.33634961840805805
1	PDControl	C	Cingulate Cortex	Astro	astro	ENSG00000100138	SNU13	-0.2095041817317762	0.07724424448122047	0.3365818099450548
1	PDControl	C	Cingulate Cortex	Astro	astro	ENSG00000164111	ANXA5	0.2710778313416613	0.07734449468125128	0.33687175472327213
1	PDControl	C	Cingulate Cortex	Astro	astro	ENSG00000092445	TYRO3	0.18039931408779974	0.07747790968054444	0.3371548104071561
1	PDControl	C	Cingulate Cortex	Astro	astro	ENSG00000010072	SPRTN	0.2224546855762295	0.07748015672627874	0.3371548104071561
1	PDControl	C	Cingulate Cortex	Astro	astro	ENSG00000267385	ENSG00000267385	0.3175585731539474	0.07748374076668478	0.3371548104071561
1	PDControl	C	Cingulate Cortex	Astro	astro	ENSG00000132326	PER2	-0.2459759330233231	0.07750308459706763	0.33715984355175244
1	PDControl	C	Cingulate Cortex	Astro	astro	ENSG00000168743	NPNT	0.5820619575859101	0.07751605561358495	0.33715984355175244
1	PDControl	C	Cingulate Cortex	Astro	astro	ENSG00000127540	UQCR11	0.357572085095232	0.07758364572672248	0.33726137710542464
1	PDControl	C	Cingulate Cortex	Astro	astro	ENSG00000245384	CXXC4-AS1	0.3317382662243893	0.07762411692594524	0.33731787166314686
1	PDControl	C	Cingulate Cortex	Astro	astro	ENSG00000213024	NUP62	0.2921011351375715	0.07764619754244563	0.33736910047586177
1	PDControl	C	Cingulate Cortex	Astro	astro	ENSG00000169139	UBE2V2	0.10904309116779842	0.07783245066911727	0.33780391040549473
1	PDControl	C	Cingulate Cortex	Astro	astro	ENSG00000174989	FBXW8	0.14473259045496611	0.0779665402632707	0.338196601753624
1	PDControl	C	Cingulate Cortex	Astro	astro	ENSG00000126821	SGPP1	0.19221068145324605	0.0779707697488755	0.338196601753624
1	PDControl	C	Cingulate Cortex	Astro	astro	ENSG00000135018	UBQLN1	-0.179596453869852	0.0779914664917719	0.33823780706182094
1	PDControl	C	Cingulate Cortex	Astro	astro	ENSG00000153989	NUS1	-0.27105459550256583	0.0780020398633158	0.33823780706182094
1	PDControl	C	Cingulate Cortex	Astro	astro	ENSG00000139182	CLSTN3	-0.26597187825430435	0.07802154262741444	0.33823780706182094
1	PDControl	C	Cingulate Cortex	Astro	astro	ENSG00000137693	YAP1	0.18038552187638146	0.07823003363490158	0.33880560411796684
1	PDControl	C	Cingulate Cortex	Astro	astro	ENSG00000236816	ENSG00000236816	0.42113094377741467	0.07823928451042808	0.3388232863325302
1	PDControl	C	Cingulate Cortex	Astro	astro	ENSG00000108679	LGALS3BP	-0.38040466826261365	0.07824569539164021	0.3388253354884927
1	PDControl	C	Cingulate Cortex	Astro	astro	ENSG00000177410	ZFAS1	-0.19644745077960035	0.07828414918004029	0.33888326869545204
1	PDControl	C	Cingulate Cortex	Astro	astro	ENSG00000144040	SFXN5	0.22378489354016473	0.07833458008887588	0.3389739981025095
1	PDControl	C	Cingulate Cortex	Astro	astro	ENSG00000120662	MTRF1	0.18899716356292062	0.07835887563000517	0.33898562015528133
1	PDControl	C	Cingulate Cortex	Astro	astro	ENSG00000196123	MATCAP1	-0.24418137548635022	0.07837747775344868	0.3389962936399161
1	PDControl	C	Cingulate Cortex	Astro	astro	ENSG00000148843	PDCD11	-0.23674141006204952	0.07844131105816349	0.3391490204731848
1	PDControl	C	Cingulate Cortex	Astro	astro	ENSG00000145819	ARHGAP26	0.19656911095212592	0.07844257303947602	0.3391490204731848
1	PDControl	C	Cingulate Cortex	Astro	astro	ENSG00000059691	GATB	0.20506673715002144	0.078495027145387	0.3392585189978718
1	PDControl	C	Cingulate Cortex	Astro	astro	ENSG00000077092	RARB	0.24339599221994757	0.07862656559323294	0.33953941789150083
1	PDControl	C	Cingulate Cortex	Astro	astro	ENSG00000105856	HBP1	0.1936650788619776	0.0786722539789397	0.33959040589659706
1	PDControl	C	Cingulate Cortex	Astro	astro	ENSG00000135773	CAPN9	0.3204230446472309	0.07867676878478376	0.33959040589659706
1	PDControl	C	Cingulate Cortex	Astro	astro	ENSG00000183833	CFAP91	-0.2800910075440757	0.07876072529785456	0.33966793259128025
1	PDControl	C	Cingulate Cortex	Astro	astro	ENSG00000109944	JHY	0.31651173109149333	0.07880641793018493	0.33976367563273335
1	PDControl	C	Cingulate Cortex	Astro	astro	ENSG00000165730	STOX1	0.2192796643802053	0.07887890035821313	0.3399476057224475
1	PDControl	C	Cingulate Cortex	Astro	astro	ENSG00000108231	LGI1	0.3608196203817453	0.07894095839722626	0.34004258695667217
1	PDControl	C	Cingulate Cortex	Astro	astro	ENSG00000130164	LDLR	-0.5654769749750104	0.07897846506456939	0.34009916932472817
1	PDControl	C	Cingulate Cortex	Astro	astro	ENSG00000155858	LSM11	0.2657939149711972	0.07900020362507663	0.3401190143067802
1	PDControl	C	Cingulate Cortex	Astro	astro	ENSG00000228541	ENSG00000228541	0.3639645506687659	0.07901428194738541	0.3401349532995755
1	PDControl	C	Cingulate Cortex	Astro	astro	ENSG00000253978	TENM2-AS1	-0.28062494839920804	0.0790495387282067	0.34017504486773614
1	PDControl	C	Cingulate Cortex	Astro	astro	ENSG00000067842	ATP2B3	-0.39224555753607593	0.07907738327090422	0.34024864775227454
1	PDControl	C	Cingulate Cortex	Astro	astro	ENSG00000258441	LINC00641	0.2532283299069662	0.07910483134966839	0.34027897435310084
1	PDControl	C	Cingulate Cortex	Astro	astro	ENSG00000132541	RIDA	0.2788127870048367	0.07915232027349214	0.34041624701196654
1	PDControl	C	Cingulate Cortex	Astro	astro	ENSG00000164402	SEPTIN8	0.15702099618776977	0.07916418416147931	0.3404449378688583
1	PDControl	C	Cingulate Cortex	Astro	astro	ENSG00000184110	EIF3C	0.26488667841949765	0.07926740498791648	0.3406455186654129
1	PDControl	C	Cingulate Cortex	Astro	astro	ENSG00000197045	GMFB	0.24339903908740768	0.07936186874906627	0.34078468725152955
1	PDControl	C	Cingulate Cortex	Astro	astro	ENSG00000272381	ENSG00000272381	0.38867867191527194	0.07937944416179935	0.34078468725152955
1	PDControl	C	Cingulate Cortex	Astro	astro	ENSG00000053501	USE1	-0.21445228912644154	0.07938873001315738	0.34078468725152955
1	PDControl	C	Cingulate Cortex	Astro	astro	ENSG00000065518	NDUFB4	0.2273668292638349	0.07941638218561684	0.340811875659211
1	PDControl	C	Cingulate Cortex	Astro	astro	ENSG00000179115	FARSA	-0.21399123473939552	0.07944606302070359	0.3408598587080692
1	PDControl	C	Cingulate Cortex	Astro	astro	ENSG00000163634	THOC7	0.13940781096820576	0.0795836912215883	0.3411523736725384
1	PDControl	C	Cingulate Cortex	Astro	astro	ENSG00000131398	KCNC3	-0.3108303124019156	0.07959242326206378	0.3411523736725384
1	PDControl	C	Cingulate Cortex	Astro	astro	ENSG00000198585	NUDT16	-0.3034829867846742	0.07962788465404891	0.34116447351025436
1	PDControl	C	Cingulate Cortex	Astro	astro	ENSG00000175215	CTDSP2	0.17602506184139166	0.07963437764670854	0.34116901476154077
1	PDControl	C	Cingulate Cortex	Astro	astro	ENSG00000245614	DDX11-AS1	0.35495909881822385	0.07967064562341127	0.34123849399729256
1	PDControl	C	Cingulate Cortex	Astro	astro	ENSG00000172461	FUT9	0.286089687638059	0.0796860594331612	0.34127892229536727
1	PDControl	C	Cingulate Cortex	Astro	astro	ENSG00000153283	CD96	0.42540458765881217	0.07969357138764828	0.3412887996437134
1	PDControl	C	Cingulate Cortex	Astro	astro	ENSG00000276043	UHRF1	0.27511670596424453	0.07970809653378202	0.3412917334734011
1	PDControl	C	Cingulate Cortex	Astro	astro	ENSG00000112699	GMDS	0.19203080714592335	0.07971371260242052	0.3412917334734011
1	PDControl	C	Cingulate Cortex	Astro	astro	ENSG00000124383	MPHOSPH10	-0.2445127255771462	0.07984472608830706	0.3415993811440986
1	PDControl	C	Cingulate Cortex	Astro	astro	ENSG00000250305	TRMT9B	0.30795701606671244	0.07985129338693019	0.3415993811440986
1	PDControl	C	Cingulate Cortex	Astro	astro	ENSG00000159140	SON	-0.24063208516815937	0.07987030267320339	0.3415993811440986
1	PDControl	C	Cingulate Cortex	Astro	astro	ENSG00000122406	RPL5	-0.17174219976249816	0.07995964262310819	0.34174669867927226
1	PDControl	C	Cingulate Cortex	Astro	astro	ENSG00000270804	ENSG00000270804	0.22806097754610732	0.07996729922421433	0.34174669867927226
1	PDControl	C	Cingulate Cortex	Astro	astro	ENSG00000146250	PRSS35	0.48866095126391196	0.08001272390257189	0.3418294142953548
1	PDControl	C	Cingulate Cortex	Astro	astro	ENSG00000242798	ENSG00000242798	0.27906707077522386	0.08003516924333694	0.34189151112213967
1	PDControl	C	Cingulate Cortex	Astro	astro	ENSG00000116857	TMEM9	0.20326998123152373	0.08007330232570273	0.34201706191460396
1	PDControl	C	Cingulate Cortex	Astro	astro	ENSG00000276550	ENSG00000276550	0.40591783695416517	0.08010520728069626	0.34209076957593326
1	PDControl	C	Cingulate Cortex	Astro	astro	ENSG00000046653	GPM6B	0.24289077475049403	0.08012239076352144	0.3421321260789766
1	PDControl	C	Cingulate Cortex	Astro	astro	ENSG00000103723	AP3B2	-0.2958383263201503	0.08013502155261618	0.3421512307398938
1	PDControl	C	Cingulate Cortex	Astro	astro	ENSG00000269124	ENSG00000269124	0.3279584066910308	0.08017606835022165	0.3422589270514202
1	PDControl	C	Cingulate Cortex	Astro	astro	ENSG00000164118	CEP44	-0.21936939863205307	0.08019239440419415	0.34228473759982897
1	PDControl	C	Cingulate Cortex	Astro	astro	ENSG00000171720	HDAC3	0.14874829742998763	0.0802308121427785	0.34234830263394356
1	PDControl	C	Cingulate Cortex	Astro	astro	ENSG00000274422	ENSG00000274422	-0.35953170755498043	0.08023339592090638	0.34234830263394356
1	PDControl	C	Cingulate Cortex	Astro	astro	ENSG00000233098	LOC339260	-0.2794302715493342	0.08025159524952788	0.34238788188970676
1	PDControl	C	Cingulate Cortex	Astro	astro	ENSG00000245648	KLRK1-AS1	-0.4851854038935568	0.08026089165108743	0.34238788188970676
1	PDControl	C	Cingulate Cortex	Astro	astro	ENSG00000011258	MBTD1	0.1743552878432677	0.08028123656991737	0.34239682226043844
1	PDControl	C	Cingulate Cortex	Astro	astro	ENSG00000205795	CYS1	0.35119404404561916	0.08032190776172189	0.342524351766203
1	PDControl	C	Cingulate Cortex	Astro	astro	ENSG00000066136	NFYC	0.17082929692233595	0.08039172190933444	0.3426893160011622
1	PDControl	C	Cingulate Cortex	Astro	astro	ENSG00000255717	SNHG1	-0.33495087538641766	0.08041757844673177	0.3427326828672028
1	PDControl	C	Cingulate Cortex	Astro	astro	ENSG00000141384	TAF4B	-0.30863026090095946	0.08046499105663543	0.3427783365578568
1	PDControl	C	Cingulate Cortex	Astro	astro	ENSG00000116106	EPHA4	0.25546474090799176	0.08047976377913944	0.3427783365578568
1	PDControl	C	Cingulate Cortex	Astro	astro	ENSG00000178537	SLC25A20	0.17003175282960115	0.08053975524594251	0.3428967396375892
1	PDControl	C	Cingulate Cortex	Astro	astro	ENSG00000152332	UHMK1	0.1674314459829196	0.08066949852874566	0.3432707855548189
1	PDControl	C	Cingulate Cortex	Astro	astro	ENSG00000148688	RPP30	0.17074741428116447	0.0806959212587567	0.34333865232301564
1	PDControl	C	Cingulate Cortex	Astro	astro	ENSG00000160055	TMEM234	-0.23322142352111142	0.08083140688092338	0.34352756169256143
1	PDControl	C	Cingulate Cortex	Astro	astro	ENSG00000143612	C1orf43	0.16685761545421762	0.08087685093343298	0.3436401311760726
1	PDControl	C	Cingulate Cortex	Astro	astro	ENSG00000101298	SNPH	0.22790064661462672	0.08091991633047983	0.3437893877267703
1	PDControl	C	Cingulate Cortex	Astro	astro	ENSG00000204231	RXRB	-0.28211762414778474	0.08119770539909427	0.34437849422111655
1	PDControl	C	Cingulate Cortex	Astro	astro	ENSG00000089250	NOS1	-0.3385185465968017	0.08122062603860533	0.3444311425431439
1	PDControl	C	Cingulate Cortex	Astro	astro	ENSG00000160678	S100A1	0.39006640592416386	0.08133703068679188	0.3446374995320082
1	PDControl	C	Cingulate Cortex	Astro	astro	ENSG00000149548	CCDC15	-0.31825438261345695	0.08133762496390785	0.3446374995320082
1	PDControl	C	Cingulate Cortex	Astro	astro	ENSG00000136943	CTSV	-0.3698468575397107	0.08136014762065251	0.3446661048176273
1	PDControl	C	Cingulate Cortex	Astro	astro	ENSG00000133858	ZFC3H1	-0.1922440135876169	0.08138897945880945	0.34470651124642654
1	PDControl	C	Cingulate Cortex	Astro	astro	ENSG00000130520	LSM4	0.27359220053406186	0.08149997847718536	0.34490761215126636
1	PDControl	C	Cingulate Cortex	Astro	astro	ENSG00000007341	ST7L	0.19362612511685473	0.08150659134332254	0.34490761215126636
1	PDControl	C	Cingulate Cortex	Astro	astro	ENSG00000002834	LASP1	0.18233767187404748	0.08156910561972086	0.3449940090016463
1	PDControl	C	Cingulate Cortex	Astro	astro	ENSG00000117748	RPA2	0.17208447621851608	0.08167850086994245	0.34529569470672994
1	PDControl	C	Cingulate Cortex	Astro	astro	ENSG00000236882	LINC01554	-0.38654170489892925	0.08168256935078284	0.34529569470672994
1	PDControl	C	Cingulate Cortex	Astro	astro	ENSG00000256235	SMIM3	0.3260004206605245	0.08170937779546932	0.3453416442717804
1	PDControl	C	Cingulate Cortex	Astro	astro	ENSG00000215908	ENSG00000215908	0.18493008742373096	0.08174832807774435	0.34543909265750655
1	PDControl	C	Cingulate Cortex	Astro	astro	ENSG00000072401	UBE2D1	0.20822315139272396	0.08178378006116951	0.34543909265750655
1	PDControl	C	Cingulate Cortex	Astro	astro	ENSG00000115677	HDLBP	0.12946609880452797	0.08181191316418135	0.345508299340176
1	PDControl	C	Cingulate Cortex	Astro	astro	ENSG00000101004	NINL	0.17894748617988832	0.08186395633652913	0.34558965076729714
1	PDControl	C	Cingulate Cortex	Astro	astro	ENSG00000284523	LOC105375421	-0.29354718984032546	0.08187861755263688	0.34558965076729714
1	PDControl	C	Cingulate Cortex	Astro	astro	ENSG00000040731	CDH10	0.21565774138322702	0.08193405957893685	0.3456523918938641
1	PDControl	C	Cingulate Cortex	Astro	astro	ENSG00000177679	SRRM3	-0.304456161765732	0.08193468754700267	0.3456523918938641
1	PDControl	C	Cingulate Cortex	Astro	astro	ENSG00000143995	MEIS1	0.22287606153814288	0.08197439932663667	0.3457268314090464
1	PDControl	C	Cingulate Cortex	Astro	astro	ENSG00000164649	CDCA7L	-0.34721947619269455	0.08215064392141322	0.3461822779151574
1	PDControl	C	Cingulate Cortex	Astro	astro	ENSG00000172531	PPP1CA	-0.2917217251047508	0.08221683636003473	0.34632600929068597
1	PDControl	C	Cingulate Cortex	Astro	astro	ENSG00000226891	LINC01359	0.3440409376037068	0.08223856547513897	0.346343391925767
1	PDControl	C	Cingulate Cortex	Astro	astro	ENSG00000185591	SP1	0.2079360800648713	0.08224526248189427	0.346343391925767
1	PDControl	C	Cingulate Cortex	Astro	astro	ENSG00000162971	TYW5	0.21567127749694315	0.08227453919777819	0.34643349887864766
1	PDControl	C	Cingulate Cortex	Astro	astro	ENSG00000134222	PSRC1	-0.4721469961849929	0.08242090111919421	0.34676824111473364
1	PDControl	C	Cingulate Cortex	Astro	astro	ENSG00000138587	MNS1	-0.3038119126509833	0.08257279604013903	0.3471562832619953
1	PDControl	C	Cingulate Cortex	Astro	astro	ENSG00000205250	E2F4	0.2527415169337184	0.08266649687988595	0.347310408094152
1	PDControl	C	Cingulate Cortex	Astro	astro	ENSG00000138768	USO1	-0.16299880251978038	0.08267903628720345	0.347310408094152
1	PDControl	C	Cingulate Cortex	Astro	astro	ENSG00000021762	OSBPL5	0.21981044296470564	0.08268120084173584	0.347310408094152
1	PDControl	C	Cingulate Cortex	Astro	astro	ENSG00000149218	ENDOD1	0.20281829530595008	0.082722279672924115	0.3473782064474032
1	PDControl	C	Cingulate Cortex	Astro	astro	ENSG00000137055	PLAA	0.12765547844050573	0.08278780066625006	0.34747455887727957
1	PDControl	C	Cingulate Cortex	Astro	astro	ENSG00000286072	ENSG00000286072	-0.32584937800246205	0.08279159994847522	0.34747455887727957
1	PDControl	C	Cingulate Cortex	Astro	astro	ENSG00000242259	C22orf39	0.2500186930261987	0.0828650450819379	0.34762961789495345
1	PDControl	C	Cingulate Cortex	Astro	astro	ENSG00000125445	MRPS7	-0.2725997758815122	0.0831094415550704	0.3482734482449326
1	PDControl	C	Cingulate Cortex	Astro	astro	ENSG00000243317	STMP1	-0.2717382124028216	0.08317016855733178	0.3483805665382889
1	PDControl	C	Cingulate Cortex	Astro	astro	ENSG00000106688	SLC1A1	-0.3322172808696635	0.08317220035474289	0.3483805665382889
1	PDControl	C	Cingulate Cortex	Astro	astro	ENSG00000156273	BACH1	0.2046583510836557	0.08320579798611037	0.34848397079084853
1	PDControl	C	Cingulate Cortex	Astro	astro	ENSG00000104450	SPAG1	0.21394148694320858	0.08322127151299144	0.34851930895325656
1	PDControl	C	Cingulate Cortex	Astro	astro	ENSG00000110497	AMBRA1	0.13057078453702786	0.08323520738176986	0.34855540566915005
1	PDControl	C	Cingulate Cortex	Astro	astro	ENSG00000080298	RFX3	0.22095318863552293	0.08324446408586754	0.348571904575178
1	PDControl	C	Cingulate Cortex	Astro	astro	ENSG00000100266	PACSIN2	0.1534963671656291	0.08338896179475037	0.3489230162544041
1	PDControl	C	Cingulate Cortex	Astro	astro	ENSG00000286195	ENSG00000286195	-0.26762412999123386	0.08343058150754308	0.3489648987458066
1	PDControl	C	Cingulate Cortex	Astro	astro	ENSG00000151151	IPMK	-0.21438717618371683	0.08345387438801519	0.3489648987458066
1	PDControl	C	Cingulate Cortex	Astro	astro	ENSG00000041357	PSMA4	-0.1637131082090879	0.08347705359525744	0.3489966616407251
1	PDControl	C	Cingulate Cortex	Astro	astro	ENSG00000113212	PCDHB7	0.37586331192546374	0.08348824675844188	0.3489966616407251
1	PDControl	C	Cingulate Cortex	Astro	astro	ENSG00000088387	DOCK9	0.14194426196753707	0.08359843430567507	0.3491968924047021
1	PDControl	C	Cingulate Cortex	Astro	astro	ENSG00000228414	REL-DT	-0.3178341831786513	0.08361782815659462	0.3492430675781678
1	PDControl	C	Cingulate Cortex	Astro	astro	ENSG00000263307	ENSG00000263307	0.15910939134689261	0.08366743002690692	0.34936121138743037
1	PDControl	C	Cingulate Cortex	Astro	astro	ENSG00000156959	LHFPL4	-0.3447621283319853	0.08373847247056324	0.349437368202573
1	PDControl	C	Cingulate Cortex	Astro	astro	ENSG00000006831	ADIPOR2	0.1654029778402828	0.0838414364253724	0.3496517502979498
1	PDControl	C	Cingulate Cortex	Astro	astro	ENSG00000260528	ENSG00000260528	-0.34076944604568604	0.08398970603488676	0.34992686307531845
1	PDControl	C	Cingulate Cortex	Astro	astro	ENSG00000115556	PLCD4	-0.2930694249796515	0.0839964770415706	0.3499328354401988
1	PDControl	C	Cingulate Cortex	Astro	astro	ENSG00000262468	ENSG00000262468	-0.30857873558327253	0.08411930452294215	0.3501552840526102
1	PDControl	C	Cingulate Cortex	Astro	astro	ENSG00000072071	ADGRL1	0.20121530854197012	0.08413775454623293	0.3501911227698857
1	PDControl	C	Cingulate Cortex	Astro	astro	ENSG00000156535	CD109	0.2541805838278952	0.08415704323296795	0.35023539586920294
1	PDControl	C	Cingulate Cortex	Astro	astro	ENSG00000006695	COX10	0.19739352289217482	0.08415991864863903	0.35023539586920294
1	PDControl	C	Cingulate Cortex	Astro	astro	ENSG00000114861	FOXP1	0.23779689221065503	0.08423123655891415	0.35035873774761744
1	PDControl	C	Cingulate Cortex	Astro	astro	ENSG00000196072	BLOC1S2	-0.22282545067451176	0.08423698102120887	0.35035873774761744
1	PDControl	C	Cingulate Cortex	Astro	astro	ENSG00000174938	SEZ6L2	-0.3339181069675381	0.08430417680443729	0.35052119874776144
1	PDControl	C	Cingulate Cortex	Astro	astro	ENSG00000112144	CILK1	0.14396225630434767	0.08443656038365917	0.35087439534214865
1	PDControl	C	Cingulate Cortex	Astro	astro	ENSG00000117758	STX12	0.12299533039675037	0.0844765214580083	0.3509174001391584
1	PDControl	C	Cingulate Cortex	Astro	astro	ENSG00000289268	ENSG00000289268	0.3223905250821377	0.08448260482217546	0.3509174001391584
1	PDControl	C	Cingulate Cortex	Astro	astro	ENSG00000175110	MRPS22	-0.14713662186713572	0.08450376230628329	0.3509174001391584
1	PDControl	C	Cingulate Cortex	Astro	astro	ENSG00000197857	ZNF44	-0.22269627430509598	0.0845118793581968	0.3509174001391584
1	PDControl	C	Cingulate Cortex	Astro	astro	ENSG00000134287	ARF3	-0.3197504119296575	0.08452296230713519	0.3509174001391584
1	PDControl	C	Cingulate Cortex	Astro	astro	ENSG00000133816	MICAL2	-0.23887460975557406	0.08465060892610883	0.35127404087629727
1	PDControl	C	Cingulate Cortex	Astro	astro	ENSG00000115459	ELMOD3	0.1721150451508855	0.08466469038471876	0.3512858504410048
1	PDControl	C	Cingulate Cortex	Astro	astro	ENSG00000285622	ENSG00000285622	0.283694026591073	0.08467290559311716	0.3512858504410048
1	PDControl	C	Cingulate Cortex	Astro	astro	ENSG00000079482	OPHN1	0.20913979473369793	0.08467953426106431	0.3512858504410048
1	PDControl	C	Cingulate Cortex	Astro	astro	ENSG00000196588	MRTFA	0.19540042943754354	0.08470122927761019	0.351287903361549
1	PDControl	C	Cingulate Cortex	Astro	astro	ENSG00000119772	DNMT3A	0.15702991633725993	0.08473725792924965	0.3513445084176281
1	PDControl	C	Cingulate Cortex	Astro	astro	ENSG00000198920	KIAA0753	-0.18248852329525267	0.08474371440646088	0.35134905838246894
1	PDControl	C	Cingulate Cortex	Astro	astro	ENSG00000258476	LINC02207	0.4853865754648161	0.08474981357126173	0.35135212644147523
1	PDControl	C	Cingulate Cortex	Astro	astro	ENSG00000054967	RELT	-0.34884469327875833	0.0847621338142318	0.3513638309438014
1	PDControl	C	Cingulate Cortex	Astro	astro	ENSG00000196683	TOMM7	0.36818654379233573	0.08476664097112846	0.3513638309438014
1	PDControl	C	Cingulate Cortex	Astro	astro	ENSG00000183647	ZNF530	0.24340703867499958	0.08499990066110853	0.3520225369331584
1	PDControl	C	Cingulate Cortex	Astro	astro	ENSG00000173801	JUP	0.33407862292206225	0.08516465478158212	0.3522945190838596
1	PDControl	C	Cingulate Cortex	Astro	astro	ENSG00000131779	PEX11B	-0.23648667954874036	0.08521255529098876	0.3523792315776784
1	PDControl	C	Cingulate Cortex	Astro	astro	ENSG00000188026	RILPL1	0.1435493973733717	0.08524168239761032	0.3524329910872
1	PDControl	C	Cingulate Cortex	Astro	astro	ENSG00000185219	ZNF445	-0.17445730549021743	0.0852652641891405	0.3524860322532468
1	PDControl	C	Cingulate Cortex	Astro	astro	ENSG00000244026	FAM86DP	-0.4768644236438546	0.08530838088992905	0.3525503126076766
1	PDControl	C	Cingulate Cortex	Astro	astro	ENSG00000161970	RPL26	-0.32842816868136726	0.08533231266336598	0.3525853501306445
1	PDControl	C	Cingulate Cortex	Astro	astro	ENSG00000133884	DPF2	0.12854187174833775	0.08536727853478242	0.35265461277828397
1	PDControl	C	Cingulate Cortex	Astro	astro	ENSG00000170430	MGMT	0.20586014668965724	0.08537059165363776	0.35265461277828397
1	PDControl	C	Cingulate Cortex	Astro	astro	ENSG00000250634	LINC01182	0.505492474272252	0.0853808064891944	0.3526745875906045
1	PDControl	C	Cingulate Cortex	Astro	astro	ENSG00000249364	LINC02997	-0.3111281233155925	0.0855028887724834	0.35285058503283817
1	PDControl	C	Cingulate Cortex	Astro	astro	ENSG00000109956	B3GAT1	0.15143961377225423	0.08551719683598252	0.35288223450175293
1	PDControl	C	Cingulate Cortex	Astro	astro	ENSG00000250842	ENSG00000250842	-0.3361551027405103	0.08557454668791815	0.3529648476021572
1	PDControl	C	Cingulate Cortex	Astro	astro	ENSG00000227115	LINC01630	-0.3084463189239224	0.08557758759876324	0.3529648476021572
1	PDControl	C	Cingulate Cortex	Astro	astro	ENSG00000170899	GSTA4	0.19712287784545524	0.08559696506319443	0.3529753938293164
1	PDControl	C	Cingulate Cortex	Astro	astro	ENSG00000140474	ULK3	0.30578345809981045	0.08560784141282224	0.3529753938293164
1	PDControl	C	Cingulate Cortex	Astro	astro	ENSG00000139910	NOVA1	0.1767238690183861	0.08560976399505743	0.3529753938293164
1	PDControl	C	Cingulate Cortex	Astro	astro	ENSG00000163617	CCDC191	-0.22340444823499173	0.08562699959997334	0.35302425611708294
1	PDControl	C	Cingulate Cortex	Astro	astro	ENSG00000061938	TNK2	0.15954793204116147	0.08566907823473761	0.35313160696878765
1	PDControl	C	Cingulate Cortex	Astro	astro	ENSG00000106588	PSMA2	-0.21382141044709035	0.08574805708717971	0.35313160696878765
1	PDControl	C	Cingulate Cortex	Astro	astro	ENSG00000186001	LRCH3	0.10873694801151235	0.08577017737823617	0.3531703679873472
1	PDControl	C	Cingulate Cortex	Astro	astro	ENSG00000224019	RPL21P32	-0.41849286558101806	0.08577807659083891	0.3531807121379131
1	PDControl	C	Cingulate Cortex	Astro	astro	ENSG00000168291	PDHB	0.26262447678345335	0.08580701171219161	0.3532554784843324
1	PDControl	C	Cingulate Cortex	Astro	astro	ENSG00000010704	HFE	0.29323342869899816	0.08584178916030556	0.35330118103782215
1	PDControl	C	Cingulate Cortex	Astro	astro	ENSG00000112855	HARS2	-0.2015958352435221	0.08591248014169424	0.3534899027594839
1	PDControl	C	Cingulate Cortex	Astro	astro	ENSG00000233785	ENSG00000233785	0.25381810236438396	0.08609048115627045	0.3538234942785874
1	PDControl	C	Cingulate Cortex	Astro	astro	ENSG00000181896	ZNF101	-0.22675602439455123	0.08615591056407149	0.3539805510115367
1	PDControl	C	Cingulate Cortex	Astro	astro	ENSG00000140332	TLE3	0.19875469632695353	0.08620206040187729	0.3540592207748075
1	PDControl	C	Cingulate Cortex	Astro	astro	ENSG00000177409	SAMD9L	-0.3943588133996805	0.08626678085097615	0.35414720281636
1	PDControl	C	Cingulate Cortex	Astro	astro	ENSG00000100938	GMPR2	-0.27787538228180764	0.0862720973777106	0.35414720281636
1	PDControl	C	Cingulate Cortex	Astro	astro	ENSG00000178184	PARD6G	0.22116965087548568	0.08629587892331307	0.354173711445723
1	PDControl	C	Cingulate Cortex	Astro	astro	ENSG00000183662	TAFA1	0.3433435695898215	0.08631821472858447	0.354173711445723
1	PDControl	C	Cingulate Cortex	Astro	astro	ENSG00000171824	EXOSC10	-0.22111631881845373	0.08633270633655847	0.354173711445723
1	PDControl	C	Cingulate Cortex	Astro	astro	ENSG00000285889	ENSG00000285889	0.3324180800036227	0.08636439326708535	0.3542155762892326
1	PDControl	C	Cingulate Cortex	Astro	astro	ENSG00000125246	CLYBL	0.18074813601098327	0.08642387066950924	0.35432320185488203
1	PDControl	C	Cingulate Cortex	Astro	astro	ENSG00000087884	AAMDC	0.15511548344866455	0.08642846576567279	0.35432320185488203
1	PDControl	C	Cingulate Cortex	Astro	astro	ENSG00000258144	LINC02406	-0.5497503968483528	0.08645578166945816	0.35436278801561794
1	PDControl	C	Cingulate Cortex	Astro	astro	ENSG00000253773	CFAP418-AS1	-0.41604143613724975	0.08665174541133969	0.35481020310249123
1	PDControl	C	Cingulate Cortex	Astro	astro	ENSG00000145779	TNFAIP8	0.3783648808834126	0.08666063040553812	0.35481020310249123
1	PDControl	C	Cingulate Cortex	Astro	astro	ENSG00000164307	ERAP1	0.2081665052111843	0.08672848732469787	0.3549317326775604
1	PDControl	C	Cingulate Cortex	Astro	astro	ENSG00000040275	SPDL1	-0.28496209779474446	0.08680752678574148	0.3550914673752155
1	PDControl	C	Cingulate Cortex	Astro	astro	ENSG00000279649	ENSG00000279649	0.2455279027186914	0.08682113221750976	0.35510493334398024
1	PDControl	C	Cingulate Cortex	Astro	astro	ENSG00000148660	CAMK2G	0.31726861588997934	0.08686999700879149	0.35520048000566296
1	PDControl	C	Cingulate Cortex	Astro	astro	ENSG00000254180	ENSG00000254180	0.24425351554695407	0.08687000650403136	0.35520048000566296
1	PDControl	C	Cingulate Cortex	Astro	astro	ENSG00000154529	CNTNAP3B	0.36816783931356944	0.08690871496460423	0.355292277969347
1	PDControl	C	Cingulate Cortex	Astro	astro	ENSG00000249773	ENSG00000249773	0.2839798654294907	0.08694774792998389	0.35536231573992977
1	PDControl	C	Cingulate Cortex	Astro	astro	ENSG00000131558	EXOC4	0.174547543286673	0.08700046598397024	0.35541232338095285
1	PDControl	C	Cingulate Cortex	Astro	astro	ENSG00000145715	RASA1	0.15468427032975463	0.08703077290163806	0.35548093590457247
1	PDControl	C	Cingulate Cortex	Astro	astro	ENSG00000121892	PDS5A	0.11437149104592859	0.08703896505242376	0.35549224942698443
1	PDControl	C	Cingulate Cortex	Astro	astro	ENSG00000103034	NDRG4	-0.2230060667678817	0.08718524603314899	0.3558339922281749
1	PDControl	C	Cingulate Cortex	Astro	astro	ENSG00000119616	FCF1	0.1699907667746512	0.08720444082431265	0.3558798845242927
1	PDControl	C	Cingulate Cortex	Astro	astro	ENSG00000112237	CCNC	0.19853568162470925	0.08730605064021289	0.3561836954588051
1	PDControl	C	Cingulate Cortex	Astro	astro	ENSG00000058866	DGKG	0.27812678224560905	0.08739807115141908	0.35633707189688957
1	PDControl	C	Cingulate Cortex	Astro	astro	ENSG00000103264	FBXO31	0.17835433691297808	0.08740746132824272	0.35633707189688957
1	PDControl	C	Cingulate Cortex	Astro	astro	ENSG00000155380	SLC16A1	-0.276063360877858	0.08740886792827715	0.35633707189688957
1	PDControl	C	Cingulate Cortex	Astro	astro	ENSG00000172890	NADSYN1	-0.16596698618337413	0.08741781389176224	0.35635138323433596
1	PDControl	C	Cingulate Cortex	Astro	astro	ENSG00000112773	TENT5A	-0.49467857811247296	0.08744410474089503	0.3563920770183899
1	PDControl	C	Cingulate Cortex	Astro	astro	ENSG00000169093	ASMTL	-0.21660146971992278	0.08748256064147726	0.35650448521978434
1	PDControl	C	Cingulate Cortex	Astro	astro	ENSG00000126522	ASL	-0.20052544594422894	0.08761569004282747	0.3568030470773223
1	PDControl	C	Cingulate Cortex	Astro	astro	ENSG00000008513	ST3GAL1	-0.23209393943447232	0.08762850471039722	0.35683306815641935
1	PDControl	C	Cingulate Cortex	Astro	astro	ENSG00000168314	MOBP	-0.5319476981079911	0.08769386509890095	0.356962911787627
1	PDControl	C	Cingulate Cortex	Astro	astro	ENSG00000196453	ZNF777	0.197286451681137	0.08773303065251012	0.35703372254894394
1	PDControl	C	Cingulate Cortex	Astro	astro	ENSG00000143418	CERS2	-0.19482243130579047	0.0878670543178712	0.35743125226926914
1	PDControl	C	Cingulate Cortex	Astro	astro	ENSG00000156795	NTAQ1	0.16109108356882107	0.08789445249571831	0.35744979840405605
1	PDControl	C	Cingulate Cortex	Astro	astro	ENSG00000169727	GPS1	-0.25030703425821343	0.08796573989646675	0.35762473415054796
1	PDControl	C	Cingulate Cortex	Astro	astro	ENSG00000088986	DYNLL1	0.19340264419826259	0.08803979090128919	0.35773019716637255
1	PDControl	C	Cingulate Cortex	Astro	astro	ENSG00000123643	SLC36A1	0.2211431496453118	0.08805288795503464	0.3577612411514642
1	PDControl	C	Cingulate Cortex	Astro	astro	ENSG00000267939	ENSG00000267939	-0.22725226098057805	0.08812369819549788	0.3579602092561981
1	PDControl	C	Cingulate Cortex	Astro	astro	ENSG00000196562	SULF2	-0.4875373827330458	0.08830944872597166	0.35851481626871184
1	PDControl	C	Cingulate Cortex	Astro	astro	ENSG00000257126	ENSG00000257126	0.29768800767692927	0.08837762488792446	0.3586618781710299
1	PDControl	C	Cingulate Cortex	Astro	astro	ENSG00000090054	SPTLC1	-0.19198828995626638	0.08841132095486667	0.3586618781710299
1	PDControl	C	Cingulate Cortex	Astro	astro	ENSG00000108840	HDAC5	0.21999223933006018	0.08843369605025328	0.3587082563107502
1	PDControl	C	Cingulate Cortex	Astro	astro	ENSG00000153317	ASAP1	0.12116739022596157	0.08854187688069183	0.35897046756681233
1	PDControl	C	Cingulate Cortex	Astro	astro	ENSG00000114019	AMOTL2	0.3314449643682966	0.08864727346856284	0.35910643573601986
1	PDControl	C	Cingulate Cortex	Astro	astro	ENSG00000234323	LINC01505	0.2099917392463002	0.08865236439937588	0.35910643573601986
1	PDControl	C	Cingulate Cortex	Astro	astro	ENSG00000067992	PDK3	0.257773956223323	0.08875090215441561	0.3593279748129217
1	PDControl	C	Cingulate Cortex	Astro	astro	ENSG00000267786	ENSG00000267786	0.34191213272246057	0.08879767228416328	0.359423383155282
1	PDControl	C	Cingulate Cortex	Astro	astro	ENSG00000090238	YPEL3	0.2750436917684449	0.08881329500491603	0.359423383155282
1	PDControl	C	Cingulate Cortex	Astro	astro	ENSG00000122085	MTERF4	-0.1925798804164982	0.08882178660845497	0.359423383155282
1	PDControl	C	Cingulate Cortex	Astro	astro	ENSG00000198408	OGA	-0.18607697442532345	0.08885264712697372	0.3594778106219627
1	PDControl	C	Cingulate Cortex	Astro	astro	ENSG00000061794	MRPS35	0.13566697955063756	0.08895889959850044	0.3596592511456147
1	PDControl	C	Cingulate Cortex	Astro	astro	ENSG00000173812	EIF1	-0.2672866927375557	0.08896640768249002	0.3596674264088135
1	PDControl	C	Cingulate Cortex	Astro	astro	ENSG00000069943	PIGB	0.18229028363779154	0.08901900758721755	0.35972480007554053
1	PDControl	C	Cingulate Cortex	Astro	astro	ENSG00000204389	HSPA1A	-0.7355456250382235	0.08903186394645997	0.35974782764801105
1	PDControl	C	Cingulate Cortex	Astro	astro	ENSG00000236548	RNF217-AS1	-0.30442912393424937	0.08916332674555194	0.359993660774365
1	PDControl	C	Cingulate Cortex	Astro	astro	ENSG00000106554	CHCHD3	0.15120516972451448	0.08922396463285556	0.3600611868652678
1	PDControl	C	Cingulate Cortex	Astro	astro	ENSG00000147853	AK3	0.2137525021848834	0.0892261022314092	0.3600611868652678
1	PDControl	C	Cingulate Cortex	Astro	astro	ENSG00000144746	ARL6IP5	0.16147174435935963	0.08940342723476552	0.36067799476576595
1	PDControl	C	Cingulate Cortex	Astro	astro	ENSG00000099284	MACROH2A2	-0.20618222939920372	0.08943561732718429	0.3606832265508364
1	PDControl	C	Cingulate Cortex	Astro	astro	ENSG00000259675	ENSG00000259675	0.5871924966725088	0.08943773301256765	0.3606832265508364
1	PDControl	C	Cingulate Cortex	Astro	astro	ENSG00000164104	HMGB2	-0.3294628012421632	0.08948787221699364	0.36079665398304656
1	PDControl	C	Cingulate Cortex	Astro	astro	ENSG00000172500	FIBP	-0.2941189173444325	0.08951035929241515	0.3608429358402527
1	PDControl	C	Cingulate Cortex	Astro	astro	ENSG00000248445	SEMA6A-AS1	0.28165133847085855	0.08965896471838826	0.3610504640706355
1	PDControl	C	Cingulate Cortex	Astro	astro	ENSG00000154065	ANKRD29	-0.24407590827139813	0.08975554656259799	0.36125381473328544
1	PDControl	C	Cingulate Cortex	Astro	astro	ENSG00000101444	AHCY	-0.25016351587280816	0.08976420642434788	0.3612664909384083
1	PDControl	C	Cingulate Cortex	Astro	astro	ENSG00000166819	PLIN1	-0.40811061898870027	0.08977783031758176	0.3612769662074011
1	PDControl	C	Cingulate Cortex	Astro	astro	ENSG00000204469	PRRC2A	-0.18798129450640033	0.08990556600003441	0.3615758606643745
1	PDControl	C	Cingulate Cortex	Astro	astro	ENSG00000272674	PCDHB16	-0.3291007873380827	0.08992579946640084	0.36162824871598515
1	PDControl	C	Cingulate Cortex	Astro	astro	ENSG00000156671	SAMD8	0.12060328679446997	0.08994626151955372	0.3616661669109758
1	PDControl	C	Cingulate Cortex	Astro	astro	ENSG00000134215	VAV3	0.36157969807549684	0.0900723441559047	0.3619394524851111
1	PDControl	C	Cingulate Cortex	Astro	astro	ENSG00000103266	STUB1	-0.29069678381343866	0.09020497728772045	0.3622398943991327
1	PDControl	C	Cingulate Cortex	Astro	astro	ENSG00000198952	SMG5	-0.13088807118355295	0.09024857638441083	0.3623705852730499
1	PDControl	C	Cingulate Cortex	Astro	astro	ENSG00000151466	SCLT1	-0.21208583565055417	0.09027993761267797	0.36241215174961133
1	PDControl	C	Cingulate Cortex	Astro	astro	ENSG00000106624	AEBP1	-0.3691441696430271	0.09030329897183273	0.36245543436210176
1	PDControl	C	Cingulate Cortex	Astro	astro	ENSG00000153015	CWC27	0.17534403402509735	0.09038109961289799	0.3626087483467502
1	PDControl	C	Cingulate Cortex	Astro	astro	ENSG00000156531	PHF6	0.16639825024179977	0.09038328297186071	0.3626087483467502
1	PDControl	C	Cingulate Cortex	Astro	astro	ENSG00000126461	SCAF1	-0.17889421374145975	0.09039085392582387	0.3626087483467502
1	PDControl	C	Cingulate Cortex	Astro	astro	ENSG00000170456	DENND5B	0.10893890208254042	0.09040892393695327	0.3626387427034103
1	PDControl	C	Cingulate Cortex	Astro	astro	ENSG00000162813	BPNT1	0.19739844185928446	0.09041538841403736	0.3626387427034103
1	PDControl	C	Cingulate Cortex	Astro	astro	ENSG00000237310	LINC03011	-0.26173588099808365	0.09044933070089149	0.3626606447989292
1	PDControl	C	Cingulate Cortex	Astro	astro	ENSG00000213722	DDAH2	0.3368607111792348	0.09065175259419442	0.36300670404631225
1	PDControl	C	Cingulate Cortex	Astro	astro	ENSG00000115756	HPCAL1	0.2229751184700417	0.09070332406319119	0.3630403314350963
1	PDControl	C	Cingulate Cortex	Astro	astro	ENSG00000263528	IKBKE	0.4446631571982278	0.09088355576807808	0.36353976813367705
1	PDControl	C	Cingulate Cortex	Astro	astro	ENSG00000173227	SYT12	0.27999708598874395	0.09096629548692556	0.3637819506171969
1	PDControl	C	Cingulate Cortex	Astro	astro	ENSG00000067082	KLF6	0.3293748064408826	0.09099727284415787	0.3638392513835357
1	PDControl	C	Cingulate Cortex	Astro	astro	ENSG00000196236	XPNPEP3	0.18970969095260148	0.09102309486626087	0.3638759221053005
1	PDControl	C	Cingulate Cortex	Astro	astro	ENSG00000168702	LRP1B	0.2147923625293906	0.09107226491308278	0.3639615214853167
1	PDControl	C	Cingulate Cortex	Astro	astro	ENSG00000275294	ENSG00000275294	-0.3567970488421075	0.09113490829582316	0.3640929256036485
1	PDControl	C	Cingulate Cortex	Astro	astro	ENSG00000184402	SS18L1	-0.13272194657995495	0.091138466498093	0.3640929256036485
1	PDControl	C	Cingulate Cortex	Astro	astro	ENSG00000138785	INTS12	0.21248753109468055	0.09127790803065854	0.364358474066868
1	PDControl	C	Cingulate Cortex	Astro	astro	ENSG00000260456	C16orf95	-0.2063815838685148	0.09140602857643658	0.36445538843135394
1	PDControl	C	Cingulate Cortex	Astro	astro	ENSG00000150756	ATPSCKMT	0.20302957794012055	0.09141334058021647	0.36445816235584844
1	PDControl	C	Cingulate Cortex	Astro	astro	ENSG00000112320	SOBP	0.17892352464577765	0.09154987486966165	0.36481464567849786
1	PDControl	C	Cingulate Cortex	Astro	astro	ENSG00000244005	NFS1	0.22515641972954192	0.09156396325009811	0.36481464567849786
1	PDControl	C	Cingulate Cortex	Astro	astro	ENSG00000177432	NAP1L5	-0.3660284591068186	0.09158431229057337	0.3648222659350131
1	PDControl	C	Cingulate Cortex	Astro	astro	ENSG00000180071	ANKRD18A	0.49239054639042745	0.091660055502532	0.36490921173193475
1	PDControl	C	Cingulate Cortex	Astro	astro	ENSG00000253710	ALG11	-0.2390135862851963	0.0917047894996872	0.36492551297010156
1	PDControl	C	Cingulate Cortex	Astro	astro	ENSG00000228415	ENSG00000228415	-0.4233999535041799	0.09171537341396971	0.36492551297010156
1	PDControl	C	Cingulate Cortex	Astro	astro	ENSG00000162636	EEIG2	0.20259473530293803	0.09173383483245989	0.36492551297010156
1	PDControl	C	Cingulate Cortex	Astro	astro	ENSG00000166681	BEX3	-0.23875114736625314	0.09173961269908618	0.36492551297010156
1	PDControl	C	Cingulate Cortex	Astro	astro	ENSG00000167676	PLIN4	0.32904374056258057	0.09176260862475698	0.3649850381634224
1	PDControl	C	Cingulate Cortex	Astro	astro	ENSG00000184208	C22orf46P	-0.23724377879653646	0.09178965614790784	0.36499593397653535
1	PDControl	C	Cingulate Cortex	Astro	astro	ENSG00000168297	PXK	0.14691234758233396	0.09181511591897987	0.36499593397653535
1	PDControl	C	Cingulate Cortex	Astro	astro	ENSG00000147416	ATP6V1B2	-0.17859079255730492	0.09182383696666334	0.36499593397653535
1	PDControl	C	Cingulate Cortex	Astro	astro	ENSG00000141552	ANAPC11	0.23521763337214496	0.09183850452821678	0.36499593397653535
1	PDControl	C	Cingulate Cortex	Astro	astro	ENSG00000074603	DPP8	0.15289297319958273	0.09186318868603324	0.36503076025486547
1	PDControl	C	Cingulate Cortex	Astro	astro	ENSG00000155008	APOOL	0.15580475263140148	0.09187157810150598	0.3650419716310808
1	PDControl	C	Cingulate Cortex	Astro	astro	ENSG00000129084	PSMA1	0.21197115095886954	0.09194071615697122	0.3651838902197498
1	PDControl	C	Cingulate Cortex	Astro	astro	ENSG00000204977	TRIM13	0.14855902327286952	0.09198942863924989	0.36524460580292284
1	PDControl	C	Cingulate Cortex	Astro	astro	ENSG00000166881	NEMP1	0.21157942647591588	0.09214326066471663	0.3656782271452474
1	PDControl	C	Cingulate Cortex	Astro	astro	ENSG00000138767	CNOT6L	0.16300152190899642	0.09221311146736379	0.3658225705501535
1	PDControl	C	Cingulate Cortex	Astro	astro	ENSG00000259915	ENSG00000259915	0.3534163303085561	0.09225339613711436	0.36591596007897365
1	PDControl	C	Cingulate Cortex	Astro	astro	ENSG00000174173	TRMT10C	-0.29650847220376164	0.09232367053512056	0.36610130807168734
1	PDControl	C	Cingulate Cortex	Astro	astro	ENSG00000164938	TP53INP1	0.2452916284364317	0.09233411783011579	0.36610324155187307
1	PDControl	C	Cingulate Cortex	Astro	astro	ENSG00000197497	ZNF665	-0.19642933359740367	0.09234923925016064	0.36611891361672505
1	PDControl	C	Cingulate Cortex	Astro	astro	ENSG00000007402	CACNA2D2	0.24991512383984116	0.09236453143569633	0.3661409235985864
1	PDControl	C	Cingulate Cortex	Astro	astro	ENSG00000239959	ENPP7P2	0.48351126741561146	0.09238829943245855	0.3661409235985864
1	PDControl	C	Cingulate Cortex	Astro	astro	ENSG00000286481	ENSG00000286481	-0.3257261683592234	0.09242267711521875	0.36625502504538543
1	PDControl	C	Cingulate Cortex	Astro	astro	ENSG00000109458	GAB1	0.19024721879525863	0.09246450022953664	0.3663100549609434
1	PDControl	C	Cingulate Cortex	Astro	astro	ENSG00000226022	ENSG00000226022	0.376837320207668	0.09263680197742506	0.3666381753360679
1	PDControl	C	Cingulate Cortex	Astro	astro	ENSG00000104408	EIF3E	-0.2508009306560659	0.09274177616403477	0.36677713320108607
1	PDControl	C	Cingulate Cortex	Astro	astro	ENSG00000138823	MTTP	0.35926229966434997	0.0927535059389832	0.36677713320108607
1	PDControl	C	Cingulate Cortex	Astro	astro	ENSG00000248124	ENSG00000248124	-0.26940871939211153	0.09280608434896506	0.36683470892435766
1	PDControl	C	Cingulate Cortex	Astro	astro	ENSG00000262943	ENSG00000262943	-0.3237396226798426	0.0928095284010239	0.36683470892435766
1	PDControl	C	Cingulate Cortex	Astro	astro	ENSG00000134504	KCTD1	0.1901229003643765	0.0929566212754525	0.3672554188367607
1	PDControl	C	Cingulate Cortex	Astro	astro	ENSG00000261326	ENSG00000261326	0.23879409283424602	0.09297456442766838	0.3672554188367607
1	PDControl	C	Cingulate Cortex	Astro	astro	ENSG00000144815	NXPE3	0.15264744365839356	0.09297630166201502	0.3672554188367607
1	PDControl	C	Cingulate Cortex	Astro	astro	ENSG00000112541	PDE10A	-0.4542635727484017	0.09298321711492184	0.3672554188367607
1	PDControl	C	Cingulate Cortex	Astro	astro	ENSG00000100181	ENSG00000100181	-0.3167594575141166	0.09306106947978969	0.3672971406477957
1	PDControl	C	Cingulate Cortex	Astro	astro	ENSG00000248671	ALG1L9P	-0.29557755886754755	0.09306371420131462	0.3672971406477957
1	PDControl	C	Cingulate Cortex	Astro	astro	ENSG00000183287	CCBE1	0.5345891035667192	0.0931949228502914	0.3675345955657987
1	PDControl	C	Cingulate Cortex	Astro	astro	ENSG00000065060	BLTP3A	0.1332448602921641	0.09322681486111055	0.36758665496667897
1	PDControl	C	Cingulate Cortex	Astro	astro	ENSG00000121964	GTDC1	0.14336734733017398	0.09323528447462523	0.36758665496667897
1	PDControl	C	Cingulate Cortex	Astro	astro	ENSG00000151883	PARP8	0.20681988578210397	0.09325053514128376	0.3676093001168197
1	PDControl	C	Cingulate Cortex	Astro	astro	ENSG00000159685	CHCHD6	0.12779040791365848	0.09330357640073997	0.3677011163987084
1	PDControl	C	Cingulate Cortex	Astro	astro	ENSG00000106086	PLEKHA8	0.14445836716784033	0.09330947981439576	0.3677022784222877
1	PDControl	C	Cingulate Cortex	Astro	astro	ENSG00000183722	LHFPL6	0.17777038125944422	0.09332330520725472	0.367712555603872
1	PDControl	C	Cingulate Cortex	Astro	astro	ENSG00000049769	PPP1R3F	-0.24482709958645898	0.09338285557544711	0.36785876310652454
1	PDControl	C	Cingulate Cortex	Astro	astro	ENSG00000272562	ENSG00000272562	0.31335751790397826	0.09341135830504736	0.3679020111650356
1	PDControl	C	Cingulate Cortex	Astro	astro	ENSG00000079335	CDC14A	0.23809248800367921	0.09352250600817419	0.36813922721148573
1	PDControl	C	Cingulate Cortex	Astro	astro	ENSG00000114388	NPRL2	-0.2751151744252296	0.09353422157428055	0.36813922721148573
1	PDControl	C	Cingulate Cortex	Astro	astro	ENSG00000187535	IFT140	0.14702075142852067	0.09356009702726663	0.3681701635721297
1	PDControl	C	Cingulate Cortex	Astro	astro	ENSG00000118160	SLC8A2	-0.3899145850146548	0.09358138456524408	0.3681701635721297
1	PDControl	C	Cingulate Cortex	Astro	astro	ENSG00000156206	CFAP161	0.38667748735624174	0.09359369107396383	0.3681701635721297
1	PDControl	C	Cingulate Cortex	Astro	astro	ENSG00000225506	ENSG00000225506	-0.33085826663614526	0.09364288740217859	0.36824997912288043
1	PDControl	C	Cingulate Cortex	Astro	astro	ENSG00000242485	MRPL20	-0.15144797081845685	0.09369291816113931	0.36826430903948193
1	PDControl	C	Cingulate Cortex	Astro	astro	ENSG00000168310	IRF2	0.1381410380985164	0.0937197708841332	0.3683228569077243
1	PDControl	C	Cingulate Cortex	Astro	astro	ENSG00000184076	UQCR10	-0.33786755153790216	0.0937653239357769	0.36842226681713136
1	PDControl	C	Cingulate Cortex	Astro	astro	ENSG00000137944	KYAT3	0.21062087748410452	0.0937675438768575	0.36842226681713136
1	PDControl	C	Cingulate Cortex	Astro	astro	ENSG00000087077	TRIP6	-0.2731824057937131	0.09380277282594782	0.368516514216321
1	PDControl	C	Cingulate Cortex	Astro	astro	ENSG00000172717	GARIN2	-0.2901961018837782	0.0938421412643453	0.36864908762848236
1	PDControl	C	Cingulate Cortex	Astro	astro	ENSG00000163239	TDRD10	0.40376072782072736	0.09388891582001084	0.36872236792115315
1	PDControl	C	Cingulate Cortex	Astro	astro	ENSG00000176204	LRRTM4	0.38750513041377843	0.09389658145369398	0.3687303849467284
1	PDControl	C	Cingulate Cortex	Astro	astro	ENSG00000119231	SENP5	-0.18612633250307287	0.09392528694102123	0.36882101923456473
1	PDControl	C	Cingulate Cortex	Astro	astro	ENSG00000258603	ENSG00000258603	0.21388532872491428	0.09394721038758136	0.36888501288975395
1	PDControl	C	Cingulate Cortex	Astro	astro	ENSG00000149346	SLX4IP	0.2288569679606729	0.09407515444555778	0.3690301319877492
1	PDControl	C	Cingulate Cortex	Astro	astro	ENSG00000154358	OBSCN	0.2964640385585591	0.09409157144659741	0.3690319164638893
1	PDControl	C	Cingulate Cortex	Astro	astro	ENSG00000178568	ERBB4	0.2849727387011658	0.09415068817369723	0.36922316940079436
1	PDControl	C	Cingulate Cortex	Astro	astro	ENSG00000258735	PPP1R13B-DT	-0.3882514576057734	0.09415159845094614	0.36922316940079436
1	PDControl	C	Cingulate Cortex	Astro	astro	ENSG00000114062	UBE3A	-0.20169705090111112	0.09420177554997261	0.3692432504383447
1	PDControl	C	Cingulate Cortex	Astro	astro	ENSG00000213397	HAUS7	-0.36181251070516796	0.09421043543491853	0.3692551179260294
1	PDControl	C	Cingulate Cortex	Astro	astro	ENSG00000144021	CIAO1	-0.17301125483291813	0.09427506829194693	0.3693722908360751
1	PDControl	C	Cingulate Cortex	Astro	astro	ENSG00000139192	TAPBPL	-0.23520294895631588	0.09427686977829086	0.3693722908360751
1	PDControl	C	Cingulate Cortex	Astro	astro	ENSG00000135094	SDS	-0.4094251114469545	0.09435222588163471	0.36944572603270215
1	PDControl	C	Cingulate Cortex	Astro	astro	ENSG00000185838	GNB1L	0.28535856167122153	0.09435913788222389	0.36944572603270215
1	PDControl	C	Cingulate Cortex	Astro	astro	ENSG00000065154	OAT	-0.19081624416227072	0.09440618927358678	0.3695363409735281
1	PDControl	C	Cingulate Cortex	Astro	astro	ENSG00000119682	AREL1	0.14627979528346113	0.09442288117215616	0.3695796126882227
1	PDControl	C	Cingulate Cortex	Astro	astro	ENSG00000102241	HTATSF1	-0.17314801202176922	0.0944915901018275	0.36968165241180945
1	PDControl	C	Cingulate Cortex	Astro	astro	ENSG00000277791	PSMB3	-0.2211645383235057	0.09450938213823441	0.36968165241180945
1	PDControl	C	Cingulate Cortex	Astro	astro	ENSG00000213930	GALT	-0.19209423375605672	0.09460409603241905	0.36984729516883874
1	PDControl	C	Cingulate Cortex	Astro	astro	ENSG00000169045	HNRNPH1	-0.13910409348662256	0.0946111598866832	0.36985285631929143
1	PDControl	C	Cingulate Cortex	Astro	astro	ENSG00000129351	ILF3	-0.15012537443817475	0.09469362680516755	0.36993259843722975
1	PDControl	C	Cingulate Cortex	Astro	astro	ENSG00000235613	NSRP1P1	-0.2966049036269758	0.09472396975099333	0.3699661127825083
1	PDControl	C	Cingulate Cortex	Astro	astro	ENSG00000274020	LINC01138	0.25321250196207234	0.0947924505313587	0.37016426525024765
1	PDControl	C	Cingulate Cortex	Astro	astro	ENSG00000214290	POU2AF3	0.2953044439105108	0.09482535389976235	0.37027069845278854
1	PDControl	C	Cingulate Cortex	Astro	astro	ENSG00000143753	DEGS1	-0.22176073123352058	0.09483976304794892	0.3702828552397915
1	PDControl	C	Cingulate Cortex	Astro	astro	ENSG00000136682	ZNG1B	-0.2526350547138265	0.09486853106825976	0.3703290125255242
1	PDControl	C	Cingulate Cortex	Astro	astro	ENSG00000163535	SGO2	-0.3030795028670825	0.09490810228003685	0.3703511751432353
1	PDControl	C	Cingulate Cortex	Astro	astro	ENSG00000167110	GOLGA2	-0.14066838211983335	0.09498157167793893	0.3704835090895618
1	PDControl	C	Cingulate Cortex	Astro	astro	ENSG00000008128	CDK11A	0.2758981111345218	0.09504972274477556	0.37061703775842936
1	PDControl	C	Cingulate Cortex	Astro	astro	ENSG00000246067	ENSG00000246067	0.19892014232467936	0.09508284374395826	0.3706355359267867
1	PDControl	C	Cingulate Cortex	Astro	astro	ENSG00000188306	LRRIQ4	-0.3242653664249868	0.09515115944775436	0.37072592646070146
1	PDControl	C	Cingulate Cortex	Astro	astro	ENSG00000267632	ENSG00000267632	-0.22124261515966737	0.09520349237604425	0.3708269744415372
1	PDControl	C	Cingulate Cortex	Astro	astro	ENSG00000126581	BECN1	-0.15863198058759576	0.09530583034494895	0.3709978353666547
1	PDControl	C	Cingulate Cortex	Astro	astro	ENSG00000173065	FAM222B	0.1365971837265887	0.09534054561907768	0.3710668751161978
1	PDControl	C	Cingulate Cortex	Astro	astro	ENSG00000189306	RRP7A	0.1999613576222936	0.09539163047733568	0.3711775586518253
1	PDControl	C	Cingulate Cortex	Astro	astro	ENSG00000167654	ATCAY	-0.34829147337454147	0.09548979026599183	0.3713483978305737
1	PDControl	C	Cingulate Cortex	Astro	astro	ENSG00000135968	GCC2	-0.22333912639563192	0.09564439571667113	0.371763931201795
1	PDControl	C	Cingulate Cortex	Astro	astro	ENSG00000088756	ARHGAP28	0.2736703115821295	0.09578259596361278	0.37190422114127436
1	PDControl	C	Cingulate Cortex	Astro	astro	ENSG00000162244	RPL29	-0.32658998674181383	0.09582283380536794	0.37199340258527314
1	PDControl	C	Cingulate Cortex	Astro	astro	ENSG00000112335	SNX3	0.17699223507624318	0.09583393434610916	0.37199340258527314
1	PDControl	C	Cingulate Cortex	Astro	astro	ENSG00000178950	GAK	-0.21588612800296847	0.09588151204422611	0.3721119878725809
1	PDControl	C	Cingulate Cortex	Astro	astro	ENSG00000136478	TEX2	-0.23612071113814181	0.09589461659325467	0.37214081676751326
1	PDControl	C	Cingulate Cortex	Astro	astro	ENSG00000251073	NUDT19P5	-0.46887952085444806	0.09596348865112206	0.3723419707318585
1	PDControl	C	Cingulate Cortex	Astro	astro	ENSG00000107077	KDM4C	0.12279204928217169	0.09598807050707289	0.37239327122990745
1	PDControl	C	Cingulate Cortex	Astro	astro	ENSG00000089048	ESF1	-0.19513091671664018	0.0960240848913434	0.3724668695752789
1	PDControl	C	Cingulate Cortex	Astro	astro	ENSG00000228862	ENSG00000228862	0.24445835063626764	0.09606993932697055	0.37260064435728324
1	PDControl	C	Cingulate Cortex	Astro	astro	ENSG00000075420	FNDC3B	0.20309835024178913	0.0960880825422626	0.37262692414251025
1	PDControl	C	Cingulate Cortex	Astro	astro	ENSG00000257242	LINC01619	0.41941300585126795	0.09609459483005008	0.37262848072694754
1	PDControl	C	Cingulate Cortex	Astro	astro	ENSG00000086205	FOLH1	-0.480979663585801	0.09612028547159264	0.37266363310485423
1	PDControl	C	Cingulate Cortex	Astro	astro	ENSG00000158480	SPATA2	0.27725369682227186	0.09624710218527595	0.37288039478060053
1	PDControl	C	Cingulate Cortex	Astro	astro	ENSG00000258028	LOC107984685	0.392469820048027	0.09625864751614009	0.37288039478060053
1	PDControl	C	Cingulate Cortex	Astro	astro	ENSG00000117133	RPF1	0.20132236374994728	0.09631586210531351	0.37298508988979034
1	PDControl	C	Cingulate Cortex	Astro	astro	ENSG00000257680	ENSG00000257680	-0.4363093285017241	0.0963288205602321	0.37298687719993956
1	PDControl	C	Cingulate Cortex	Astro	astro	ENSG00000114988	LMAN2L	-0.1450215721175443	0.09634589323098605	0.372995602842966
1	PDControl	C	Cingulate Cortex	Astro	astro	ENSG00000284977	LOC105376244	-0.3909410224888097	0.09637737574356024	0.3730336298343643
1	PDControl	C	Cingulate Cortex	Astro	astro	ENSG00000114857	NKTR	-0.20730519615452625	0.0964200436180787	0.3730395624437054
1	PDControl	C	Cingulate Cortex	Astro	astro	ENSG00000137720	CFAP68	0.26195863036094247	0.09642068246429515	0.3730395624437054
1	PDControl	C	Cingulate Cortex	Astro	astro	ENSG00000242082	SLC5A4-AS1	-0.3397363546984389	0.09642787006943006	0.3730395624437054
1	PDControl	C	Cingulate Cortex	Astro	astro	ENSG00000162927	PUS10	0.21653401153897622	0.09647242103460496	0.37312420479321196
1	PDControl	C	Cingulate Cortex	Astro	astro	ENSG00000067601	ENSG00000067601	-0.19423616559875256	0.09654225481877182	0.37330863988671176
1	PDControl	C	Cingulate Cortex	Astro	astro	ENSG00000247556	OIP5-AS1	0.14848539575961617	0.0965710711626442	0.37334241255241807
1	PDControl	C	Cingulate Cortex	Astro	astro	ENSG00000198064	NPIPB13	0.17322176846437642	0.09667777123093879	0.3735658254064701
1	PDControl	C	Cingulate Cortex	Astro	astro	ENSG00000257727	CNPY2	-0.16420647554653645	0.09677032539052823	0.3737912745494857
1	PDControl	C	Cingulate Cortex	Astro	astro	ENSG00000047644	WWC3	0.13459281517672306	0.09684845200277005	0.3739168106562398
1	PDControl	C	Cingulate Cortex	Astro	astro	ENSG00000116198	CEP104	-0.12907965549098854	0.096886934661379	0.37402091095287576
1	PDControl	C	Cingulate Cortex	Astro	astro	ENSG00000173039	RELA	-0.259627545742771	0.09689252988245514	0.37402091095287576
1	PDControl	C	Cingulate Cortex	Astro	astro	ENSG00000120137	PANK3	0.13116535513887584	0.0969296240374045	0.37405398090036357
1	PDControl	C	Cingulate Cortex	Astro	astro	ENSG00000182150	ERCC6L2	-0.19368552232879477	0.09697721023919785	0.3741333815633299
1	PDControl	C	Cingulate Cortex	Astro	astro	ENSG00000159596	TMEM69	0.23957455869447575	0.09706920059776322	0.3741631635909419
1	PDControl	C	Cingulate Cortex	Astro	astro	ENSG00000155111	CDK19	0.1613223085249329	0.09716080354690887	0.37424345351814164
1	PDControl	C	Cingulate Cortex	Astro	astro	ENSG00000188649	CC2D2B	-0.42299218698932517	0.09716157532969627	0.37424345351814164
1	PDControl	C	Cingulate Cortex	Astro	astro	ENSG00000152931	PART1	-0.4061627867156421	0.09725886796811374	0.37445081239413625
1	PDControl	C	Cingulate Cortex	Astro	astro	ENSG00000198793	MTOR	0.1142266431222776	0.09729857810802643	0.3745298308677971
1	PDControl	C	Cingulate Cortex	Astro	astro	ENSG00000226237	GAS1RR	0.2493626817842034	0.09735893722692403	0.37465218545133333
1	PDControl	C	Cingulate Cortex	Astro	astro	ENSG00000180914	OXTR	0.6957669119897774	0.09737585714175007	0.37469530285657215
1	PDControl	C	Cingulate Cortex	Astro	astro	ENSG00000198888	ND1	0.5666902056886292	0.0975379622676409	0.3749135393586968
1	PDControl	C	Cingulate Cortex	Astro	astro	ENSG00000125388	GRK4	0.14548971738798233	0.09762276513109182	0.3750290697737906
1	PDControl	C	Cingulate Cortex	Astro	astro	ENSG00000163689	CFAP20DC	0.3113639119205298	0.09771586046256331	0.375277211157376
1	PDControl	C	Cingulate Cortex	Astro	astro	ENSG00000163933	RFT1	-0.17951982234703934	0.09777699869782368	0.37535764209087824
1	PDControl	C	Cingulate Cortex	Astro	astro	ENSG00000239306	RBM14	0.1874541438969688	0.09778549387272047	0.37536608814655786
1	PDControl	C	Cingulate Cortex	Astro	astro	ENSG00000213380	COG8	0.22621086451241368	0.09780402878703304	0.3753734885438867
1	PDControl	C	Cingulate Cortex	Astro	astro	ENSG00000152092	ASTN1	0.18377168868338156	0.09782345403158194	0.3754042228991637
1	PDControl	C	Cingulate Cortex	Astro	astro	ENSG00000122335	SERAC1	0.16547865294077901	0.09793028927996561	0.37551074783175237
1	PDControl	C	Cingulate Cortex	Astro	astro	ENSG00000116299	ELAPOR1	-0.270703843432619	0.09796214696626945	0.37556261723031353
1	PDControl	C	Cingulate Cortex	Astro	astro	ENSG00000253300	ENSG00000253300	-0.41976776602016086	0.09801512404258154	0.37567784550457106
1	PDControl	C	Cingulate Cortex	Astro	astro	ENSG00000182973	CNOT10	0.11454950361076754	0.09823292802994107	0.37622594048854885
1	PDControl	C	Cingulate Cortex	Astro	astro	ENSG00000267127	ENSG00000267127	-0.45929593889703013	0.09828411788640508	0.37626890818981623
1	PDControl	C	Cingulate Cortex	Astro	astro	ENSG00000008324	SS18L2	0.2898920414117623	0.09829216737091065	0.3762777522482934
1	PDControl	C	Cingulate Cortex	Astro	astro	ENSG00000149679	CABLES2	0.24526898544398912	0.09847452717889686	0.37658005578486103
1	PDControl	C	Cingulate Cortex	Astro	astro	ENSG00000067560	RHOA	0.15992629862035823	0.09849097098780805	0.37662097106629827
1	PDControl	C	Cingulate Cortex	Astro	astro	ENSG00000138399	FASTKD1	-0.17132478254230055	0.09853076725646279	0.37667476738460803
1	PDControl	C	Cingulate Cortex	Astro	astro	ENSG00000089154	GCN1	-0.15525780654327903	0.09853844876725021	0.37667476738460803
1	PDControl	C	Cingulate Cortex	Astro	astro	ENSG00000159658	EFCAB14	0.15633375819356488	0.09854592983080582	0.37667476738460803
1	PDControl	C	Cingulate Cortex	Astro	astro	ENSG00000229809	ZNF688	0.2881653621555258	0.09854841419612384	0.37667476738460803
1	PDControl	C	Cingulate Cortex	Astro	astro	ENSG00000170085	SIMC1	0.15717945807384215	0.09859735392810264	0.37668449167933277
1	PDControl	C	Cingulate Cortex	Astro	astro	ENSG00000198598	MMP17	-0.40740633057042097	0.09874279282199835	0.37689153049052787
1	PDControl	C	Cingulate Cortex	Astro	astro	ENSG00000170873	MTSS1	0.2643484977561874	0.09878981607304417	0.3769283088846446
1	PDControl	C	Cingulate Cortex	Astro	astro	ENSG00000185808	PIGP	0.2756429692183744	0.09885504926398753	0.37713330723283595
1	PDControl	C	Cingulate Cortex	Astro	astro	ENSG00000112319	EYA4	-0.4181477155294364	0.09892211481700225	0.3772949251888072
1	PDControl	C	Cingulate Cortex	Astro	astro	ENSG00000117139	KDM5B	0.15792307574980935	0.09892618727590483	0.3772949251888072
1	PDControl	C	Cingulate Cortex	Astro	astro	ENSG00000100483	VCPKMT	0.21289475699505545	0.09897453390378554	0.37735751139576745
1	PDControl	C	Cingulate Cortex	Astro	astro	ENSG00000162753	SLC9C2	-0.35747558734095275	0.09904412166702072	0.3774592606296312
1	PDControl	C	Cingulate Cortex	Astro	astro	ENSG00000116127	ALMS1	-0.18534858977964674	0.0991780164546893	0.3776081923365818
1	PDControl	C	Cingulate Cortex	Astro	astro	ENSG00000146833	TRIM4	-0.18577533196598672	0.0991807855409672	0.3776081923365818
1	PDControl	C	Cingulate Cortex	Astro	astro	ENSG00000068354	TBC1D25	0.1909616299413841	0.09922959738635971	0.3776081923365818
1	PDControl	C	Cingulate Cortex	Astro	astro	ENSG00000140564	FURIN	0.28792563336065435	0.09951041357158062	0.37813726448538787
1	PDControl	C	Cingulate Cortex	Astro	astro	ENSG00000215114	UBXN2B	0.13783811104649946	0.09955010463486569	0.3782002209588526
1	PDControl	C	Cingulate Cortex	Astro	astro	ENSG00000106330	MOSPD3	0.2933094949069035	0.09956359395440402	0.3782002209588526
1	PDControl	C	Cingulate Cortex	Astro	astro	ENSG00000197785	ATAD3A	0.20993984926084552	0.0995682098525669	0.3782002209588526
1	PDControl	C	Cingulate Cortex	Astro	astro	ENSG00000135775	COG2	0.18204735015249884	0.09958468557589721	0.3782002209588526
1	PDControl	C	Cingulate Cortex	Astro	astro	ENSG00000067141	NEO1	0.18356328438254366	0.09960623115019782	0.3782002209588526
1	PDControl	C	Cingulate Cortex	Astro	astro	ENSG00000150054	MPP7	0.26524457648317856	0.09966702038818086	0.3783204932312433
1	PDControl	C	Cingulate Cortex	Astro	astro	ENSG00000267100	ILF3-DT	-0.19038371789608677	0.0997270694998546	0.3783903237154909
1	PDControl	C	Cingulate Cortex	Astro	astro	ENSG00000168785	TSPAN5	0.11986807432645641	0.09983886502884881	0.37860143597475004
1	PDControl	C	Cingulate Cortex	Astro	astro	ENSG00000146757	ZNF92	0.1624191673833466	0.09984623218076949	0.37860143597475004
1	PDControl	C	Cingulate Cortex	Astro	astro	ENSG00000255501	CARD18	-0.4555196451547525	0.09989606288825421	0.3786808776534741
1	PDControl	C	Cingulate Cortex	Astro	astro	ENSG00000153339	TRAPPC8	0.1325763229721062	0.09994454550879822	0.3787307942842101
1	PDControl	C	Cingulate Cortex	Astro	astro	ENSG00000177301	KCNA2	0.3129002105917289	0.0999496682891567	0.3787307942842101
1	PDControl	C	Cingulate Cortex	Astro	astro	ENSG00000285585	ENSG00000285585	-0.39747924880192675	0.09997468342981736	0.3788036883975181
1	PDControl	C	Cingulate Cortex	Astro	astro	ENSG00000129071	MBD4	-0.22312804176108347	0.1000583299855931	0.3789016445552746
1	PDControl	C	Cingulate Cortex	Astro	astro	ENSG00000183346	CABCOCO1	-0.4663112963596241	0.10011681474532269	0.3790355426181268
1	PDControl	C	Cingulate Cortex	Astro	astro	ENSG00000109065	NAT9	0.19773424716427224	0.10029374664465605	0.3794220794164518
1	PDControl	C	Cingulate Cortex	Astro	astro	ENSG00000274070	CASTOR2	0.2222232344096824	0.10033587433273336	0.3794603886497758
1	PDControl	C	Cingulate Cortex	Astro	astro	ENSG00000279088	ENSG00000279088	0.31921718869098537	0.1003429266873341	0.3794603886497758
1	PDControl	C	Cingulate Cortex	Astro	astro	ENSG00000144711	IQSEC1	0.1626681708851354	0.10034469820750873	0.3794603886497758
1	PDControl	C	Cingulate Cortex	Astro	astro	ENSG00000251613	ENSG00000251613	-0.4752124797232362	0.1003447897076183	0.3794603886497758
1	PDControl	C	Cingulate Cortex	Astro	astro	ENSG00000250565	ATP6V1E2	-0.22916299897292713	0.10038164730038855	0.3795350394808168
1	PDControl	C	Cingulate Cortex	Astro	astro	ENSG00000135241	PNPLA8	-0.227920001551162	0.10039606787306767	0.3795350394808168
1	PDControl	C	Cingulate Cortex	Astro	astro	ENSG00000205133	TRIQK	0.21065690687090655	0.1004050536867236	0.3795350394808168
1	PDControl	C	Cingulate Cortex	Astro	astro	ENSG00000137168	PPIL1	0.25684392924285193	0.10046740474173421	0.37956493507970007
1	PDControl	C	Cingulate Cortex	Astro	astro	ENSG00000164117	FBXO8	0.19861943544683625	0.10052821310861762	0.379628487968094
1	PDControl	C	Cingulate Cortex	Astro	astro	ENSG00000104497	SNX16	0.2067188169460934	0.10063511922412796	0.3799009069760496
1	PDControl	C	Cingulate Cortex	Astro	astro	ENSG00000021776	AQR	-0.1790611401127462	0.10086235902550927	0.38044544842973954
1	PDControl	C	Cingulate Cortex	Astro	astro	ENSG00000254635	ENSG00000254635	-0.17402135524862672	0.10088150151752674	0.38045858956457496
1	PDControl	C	Cingulate Cortex	Astro	astro	ENSG00000183690	EFHC2	0.2749207874158621	0.10091568745731842	0.38052184881746437
1	PDControl	C	Cingulate Cortex	Astro	astro	ENSG00000122778	KIAA1549	0.19025500048633237	0.1010335250431668	0.3807547766862648
1	PDControl	C	Cingulate Cortex	Astro	astro	ENSG00000138801	PAPSS1	0.14871133967286987	0.1010990775983285	0.380808424179549
1	PDControl	C	Cingulate Cortex	Astro	astro	ENSG00000183092	BEGAIN	-0.21267945533496224	0.10114432645821865	0.38092389630786266
1	PDControl	C	Cingulate Cortex	Astro	astro	ENSG00000130733	YIPF2	0.21553490630373728	0.10117291270856435	0.38094977051938933
1	PDControl	C	Cingulate Cortex	Astro	astro	ENSG00000239218	ENSG00000239218	0.29339162368377014	0.10123386086999862	0.38104054702632945
1	PDControl	C	Cingulate Cortex	Astro	astro	ENSG00000078319	ENSG00000078319	-0.15980667417068783	0.1012553202271942	0.38104054702632945
1	PDControl	C	Cingulate Cortex	Astro	astro	ENSG00000279233	ENSG00000279233	-0.22426974729529814	0.10128562980904593	0.3810651913267508
1	PDControl	C	Cingulate Cortex	Astro	astro	ENSG00000204655	MOG	-0.47153756743230524	0.10129645669691925	0.3810809087913424
1	PDControl	C	Cingulate Cortex	Astro	astro	ENSG00000116473	RAP1A	0.12451925093748528	0.10133771006660945	0.38119235812020097
1	PDControl	C	Cingulate Cortex	Astro	astro	ENSG00000165566	AMER2	0.3109672746728833	0.10137241597724	0.3812516962340945
1	PDControl	C	Cingulate Cortex	Astro	astro	ENSG00000288106	ENSG00000288106	0.4216494373210915	0.10139205894354317	0.3812874140413923
1	PDControl	C	Cingulate Cortex	Astro	astro	ENSG00000164902	PHAX	0.1341258813248727	0.10141167690377914	0.38131744376512183
1	PDControl	C	Cingulate Cortex	Astro	astro	ENSG00000249306	LINC01411	0.6459879993309281	0.10145583169905967	0.38137961338673804
1	PDControl	C	Cingulate Cortex	Astro	astro	ENSG00000166343	MSS51	0.27118426781794547	0.10145729682399747	0.38137961338673804
1	PDControl	C	Cingulate Cortex	Astro	astro	ENSG00000105849	POLR1F	-0.30218492544059994	0.1015137099874051	0.381403934472395
1	PDControl	C	Cingulate Cortex	Astro	astro	ENSG00000197302	KRBOX5	-0.23825799492045263	0.1015155016716956	0.381403934472395
1	PDControl	C	Cingulate Cortex	Astro	astro	ENSG00000179066	ENSG00000179066	0.33256742023836994	0.10151979493575851	0.381403934472395
1	PDControl	C	Cingulate Cortex	Astro	astro	ENSG00000130699	TAF4	0.13326115053270904	0.10163903981329717	0.38154494784443
1	PDControl	C	Cingulate Cortex	Astro	astro	ENSG00000108100	CCNY	0.13731525076705875	0.10168525280427114	0.3816893884747979
1	PDControl	C	Cingulate Cortex	Astro	astro	ENSG00000149231	CCDC82	-0.1815242177249452	0.10171457328641786	0.3817656337898068
1	PDControl	C	Cingulate Cortex	Astro	astro	ENSG00000203356	LINC01562	-0.2888564158976319	0.10174665722375086	0.381838696614522
1	PDControl	C	Cingulate Cortex	Astro	astro	ENSG00000057608	GDI2	-0.2279085549733768	0.10178056616815781	0.3819159626001943
1	PDControl	C	Cingulate Cortex	Astro	astro	ENSG00000169660	HEXD	-0.15845151616410114	0.10183359021591765	0.38204932807701153
1	PDControl	C	Cingulate Cortex	Astro	astro	ENSG00000226471	ENSG00000226471	-0.20004360328809678	0.10188158504941862	0.382120057060923
1	PDControl	C	Cingulate Cortex	Astro	astro	ENSG00000160613	PCSK7	0.15195326594132652	0.10194577209645775	0.3822511210634414
1	PDControl	C	Cingulate Cortex	Astro	astro	ENSG00000123595	RAB9A	0.1854423943261212	0.10195053247019108	0.3822511210634414
1	PDControl	C	Cingulate Cortex	Astro	astro	ENSG00000078674	PCM1	-0.17040087440102702	0.10203366224502741	0.38246766220421025
1	PDControl	C	Cingulate Cortex	Astro	astro	ENSG00000187699	C2orf88	0.23924558940065177	0.1020713128875383	0.38250342064703624
1	PDControl	C	Cingulate Cortex	Astro	astro	ENSG00000122694	GLIPR2	-0.46421750439096865	0.10225350798167146	0.38293480345414016
1	PDControl	C	Cingulate Cortex	Astro	astro	ENSG00000261934	PCDHGA9	-0.3274559234425194	0.10229964727662694	0.38303067818977377
1	PDControl	C	Cingulate Cortex	Astro	astro	ENSG00000204131	NHSL2	0.3513374317659461	0.10233239968076649	0.38307813903772264
1	PDControl	C	Cingulate Cortex	Astro	astro	ENSG00000104093	DMXL2	-0.17129285674477845	0.10235762927578189	0.38309540161186295
1	PDControl	C	Cingulate Cortex	Astro	astro	ENSG00000157911	PEX10	0.27018581387759943	0.10249685061389135	0.3832437563075927
1	PDControl	C	Cingulate Cortex	Astro	astro	ENSG00000171311	EXOSC1	0.15022327820738557	0.10251323358287802	0.3832459481572768
1	PDControl	C	Cingulate Cortex	Astro	astro	ENSG00000111615	KRR1	-0.16491526116404653	0.1025919781295574	0.3834026493844789
1	PDControl	C	Cingulate Cortex	Astro	astro	ENSG00000109790	KLHL5	0.18622911411020748	0.10265305612229558	0.3835209425853821
1	PDControl	C	Cingulate Cortex	Astro	astro	ENSG00000254035	ENSG00000254035	0.26401469320342263	0.10265873036455928	0.3835209425853821
1	PDControl	C	Cingulate Cortex	Astro	astro	ENSG00000172273	HINFP	0.203430153202095	0.10276386243885689	0.38384808485379995
1	PDControl	C	Cingulate Cortex	Astro	astro	ENSG00000165028	NIPSNAP3B	-0.30168187504342714	0.10277462203960877	0.3838664043490452
1	PDControl	C	Cingulate Cortex	Astro	astro	ENSG00000005801	ZNF195	-0.25076798618023677	0.10290342764642138	0.3842161637864931
1	PDControl	C	Cingulate Cortex	Astro	astro	ENSG00000075089	ACTR6	-0.14825055396424247	0.10292632417826736	0.3842556532312066
1	PDControl	C	Cingulate Cortex	Astro	astro	ENSG00000107758	PPP3CB	0.12229251854311496	0.10293879848149386	0.3842556532312066
1	PDControl	C	Cingulate Cortex	Astro	astro	ENSG00000226067	ENSG00000226067	0.3110650195732876	0.10294330918309531	0.3842556532312066
1	PDControl	C	Cingulate Cortex	Astro	astro	ENSG00000251488	ENSG00000251488	-0.3793619032094071	0.10296638085415842	0.38429801293290905
1	PDControl	C	Cingulate Cortex	Astro	astro	ENSG00000099625	CBARP	-0.34202333944532914	0.10297922336347361	0.384299899649502
1	PDControl	C	Cingulate Cortex	Astro	astro	ENSG00000174099	MSRB3	0.19633308496999113	0.10302703018104804	0.3844149522337767
1	PDControl	C	Cingulate Cortex	Astro	astro	ENSG00000136158	SPRY2	-0.2341804112299659	0.10319336306822408	0.38472903475210907
1	PDControl	C	Cingulate Cortex	Astro	astro	ENSG00000071894	CPSF1	0.20728008144397503	0.10322682671562636	0.38476004983991896
1	PDControl	C	Cingulate Cortex	Astro	astro	ENSG00000102738	MRPS31	0.15128077286330477	0.10330558787400995	0.38487336931123206
1	PDControl	C	Cingulate Cortex	Astro	astro	ENSG00000167526	RPL13	-0.245180989652797	0.10334872130109621	0.38491529808923447
1	PDControl	C	Cingulate Cortex	Astro	astro	ENSG00000113916	BCL6	0.25968946388035263	0.10334885716360692	0.38491529808923447
1	PDControl	C	Cingulate Cortex	Astro	astro	ENSG00000100242	SUN2	0.18184655855754173	0.10345276311083072	0.38511106150713775
1	PDControl	C	Cingulate Cortex	Astro	astro	ENSG00000168916	ZNF608	0.19217320209796984	0.1034720711402915	0.38511106150713775
1	PDControl	C	Cingulate Cortex	Astro	astro	ENSG00000237352	ENSG00000237352	-0.2890230542557255	0.10359314817185482	0.385347522688571
1	PDControl	C	Cingulate Cortex	Astro	astro	ENSG00000155636	RBM45	0.2022780712260639	0.10362588726268578	0.38544291358385013
1	PDControl	C	Cingulate Cortex	Astro	astro	ENSG00000165115	KIF27	-0.23552785116222186	0.10366993033516624	0.385541114226776
1	PDControl	C	Cingulate Cortex	Astro	astro	ENSG00000139684	ESD	0.1843277982764704	0.1038715942517994	0.38575509093596083
1	PDControl	C	Cingulate Cortex	Astro	astro	ENSG00000163466	ARPC2	-0.13315668349191334	0.1038904334852327	0.3857703165906967
1	PDControl	C	Cingulate Cortex	Astro	astro	ENSG00000121742	GJB6	0.3046555995108493	0.10392026904871299	0.38578423461268546
1	PDControl	C	Cingulate Cortex	Astro	astro	ENSG00000177981	ASB8	0.16077956600717425	0.10395301329779744	0.38587156068491096
1	PDControl	C	Cingulate Cortex	Astro	astro	ENSG00000183495	EP400	-0.12806574602031162	0.1039679705471207	0.38590523223913153
1	PDControl	C	Cingulate Cortex	Astro	astro	ENSG00000287621	ENSG00000287621	-0.2736309675758588	0.1041066571944851	0.3861907628206103
1	PDControl	C	Cingulate Cortex	Astro	astro	ENSG00000131174	COX7B	-0.17063262082852537	0.10412857289242372	0.386238945821793
1	PDControl	C	Cingulate Cortex	Astro	astro	ENSG00000114656	CFAP92	0.2472827492828098	0.10413587669114623	0.386242714096877
1	PDControl	C	Cingulate Cortex	Astro	astro	ENSG00000197226	TBC1D9B	-0.13752551379830358	0.1042012200160473	0.3863548737469007
1	PDControl	C	Cingulate Cortex	Astro	astro	ENSG00000154252	GAL3ST2	-0.5561409816969167	0.10421215420048767	0.3863548737469007
1	PDControl	C	Cingulate Cortex	Astro	astro	ENSG00000249492	ENSG00000249492	0.287218288568841	0.10424950365117075	0.3864021714557337
1	PDControl	C	Cingulate Cortex	Astro	astro	ENSG00000152495	CAMK4	-0.23456723648754085	0.10425945104224235	0.3864021714557337
1	PDControl	C	Cingulate Cortex	Astro	astro	ENSG00000271383	NBPF19	-0.3078304100653062	0.10428103777314159	0.38643280112168976
1	PDControl	C	Cingulate Cortex	Astro	astro	ENSG00000164674	SYTL3	0.28471170246168453	0.10430426849542566	0.3864699920981195
1	PDControl	C	Cingulate Cortex	Astro	astro	ENSG00000205111	CDKL4	0.25647815788263895	0.10430875841088795	0.3864699920981195
1	PDControl	C	Cingulate Cortex	Astro	astro	ENSG00000087191	PSMC5	-0.2096432165228892	0.10449789319288783	0.3868646663063368
1	PDControl	C	Cingulate Cortex	Astro	astro	ENSG00000171724	VAT1L	0.350595932974338	0.10456608399233874	0.38700147540645946
1	PDControl	C	Cingulate Cortex	Astro	astro	ENSG00000134744	TUT4	-0.15411472853799868	0.10464588179395234	0.3872157498754549
1	PDControl	C	Cingulate Cortex	Astro	astro	ENSG00000113360	DROSHA	0.15153776257419693	0.10469757446825154	0.38729773061631995
1	PDControl	C	Cingulate Cortex	Astro	astro	ENSG00000087903	RFX2	0.2214627208403641	0.10470653009249858	0.3873090058335759
1	PDControl	C	Cingulate Cortex	Astro	astro	ENSG00000198498	TMA16	-0.2667878025995938	0.10472497958425822	0.38735539557255594
1	PDControl	C	Cingulate Cortex	Astro	astro	ENSG00000165156	ZHX1	-0.216366709630603	0.10477679070162088	0.3874141719805637
1	PDControl	C	Cingulate Cortex	Astro	astro	ENSG00000278156	TSC22D1-AS1	0.2234370508706589	0.10478732834180485	0.3874141719805637
1	PDControl	C	Cingulate Cortex	Astro	astro	ENSG00000205269	TMEM170B	0.18475337081760124	0.10483915042098578	0.387493490852985
1	PDControl	C	Cingulate Cortex	Astro	astro	ENSG00000276476	LINC00540	-0.34788329789652916	0.10494442688635977	0.3877295898053893
1	PDControl	C	Cingulate Cortex	Astro	astro	ENSG00000229140	CCDC26	0.36358985195084337	0.10500510983575023	0.3878332218058818
1	PDControl	C	Cingulate Cortex	Astro	astro	ENSG00000138821	SLC39A8	-0.26591247556305	0.10510816291880928	0.38805024603671895
1	PDControl	C	Cingulate Cortex	Astro	astro	ENSG00000073670	ADAM11	-0.3300169988042341	0.10523549796945786	0.3882374971558712
1	PDControl	C	Cingulate Cortex	Astro	astro	ENSG00000163607	GTPBP8	0.21702689213094262	0.10523586525460238	0.3882374971558712
1	PDControl	C	Cingulate Cortex	Astro	astro	ENSG00000267179	ENSG00000267179	0.2869479034228519	0.10531353764974949	0.38843661557554016
1	PDControl	C	Cingulate Cortex	Astro	astro	ENSG00000118762	PKD2	0.15123332495857866	0.10533182078499849	0.38848219523432076
1	PDControl	C	Cingulate Cortex	Astro	astro	ENSG00000005175	RPAP3	-0.21526420738271046	0.1053596170106042	0.3885044608907771
1	PDControl	C	Cingulate Cortex	Astro	astro	ENSG00000136628	EPRS1	-0.16836819449647233	0.10542884744981006	0.38864023598225855
1	PDControl	C	Cingulate Cortex	Astro	astro	ENSG00000135547	HEY2	0.2916614201886998	0.10551486372714465	0.38882013930952114
1	PDControl	C	Cingulate Cortex	Astro	astro	ENSG00000185860	CCDC190	-0.4805272965255809	0.1055868181808333	0.3889850183610706
1	PDControl	C	Cingulate Cortex	Astro	astro	ENSG00000170852	KBTBD2	0.2099102869842353	0.10572944142057855	0.38935729421864573
1	PDControl	C	Cingulate Cortex	Astro	astro	ENSG00000227220	ENSG00000227220	0.37969294149641897	0.10576180046069164	0.389432709913137
1	PDControl	C	Cingulate Cortex	Astro	astro	ENSG00000118922	KLF12	0.1980770860564629	0.10578992783499273	0.38949252871286344
1	PDControl	C	Cingulate Cortex	Astro	astro	ENSG00000176769	TCERG1L	-0.35954120719142724	0.10580075564877092	0.3895105200521715
1	PDControl	C	Cingulate Cortex	Astro	astro	ENSG00000122566	HNRNPA2B1	-0.12393921549653442	0.10584988602910055	0.3896199116645795
1	PDControl	C	Cingulate Cortex	Astro	astro	ENSG00000265313	ENSG00000265313	-0.3113025635264044	0.10585042962631153	0.3896199116645795
1	PDControl	C	Cingulate Cortex	Astro	astro	ENSG00000129480	DTD2	0.28176147926386474	0.1058729958685353	0.3896199116645795
1	PDControl	C	Cingulate Cortex	Astro	astro	ENSG00000124098	FAM210B	0.2225907399160878	0.10597258147829729	0.3897651992541646
1	PDControl	C	Cingulate Cortex	Astro	astro	ENSG00000143502	SUSD4	0.3687351599985762	0.10603280849235101	0.3898175829959639
1	PDControl	C	Cingulate Cortex	Astro	astro	ENSG00000233639	PANTR1	0.26376250737784623	0.10603948372297735	0.3898202642347268
1	PDControl	C	Cingulate Cortex	Astro	astro	ENSG00000164638	SLC29A4	0.3813248864923331	0.10621704477113508	0.3901011524419017
1	PDControl	C	Cingulate Cortex	Astro	astro	ENSG00000287856	ENSG00000287856	0.2915084010395024	0.10631700556055466	0.3902933647771725
1	PDControl	C	Cingulate Cortex	Astro	astro	ENSG00000229492	ENSG00000229492	-0.3055906918459752	0.10634854693588049	0.3903872948299698
1	PDControl	C	Cingulate Cortex	Astro	astro	ENSG00000236287	ZBED5	0.23503942020843027	0.10636166725351548	0.3904135976041503
1	PDControl	C	Cingulate Cortex	Astro	astro	ENSG00000122012	SV2C	-0.4451116522643881	0.10643429008453274	0.39051065828536263
1	PDControl	C	Cingulate Cortex	Astro	astro	ENSG00000174405	LIG4	-0.23527745829856794	0.10643942797567396	0.39051065828536263
1	PDControl	C	Cingulate Cortex	Astro	astro	ENSG00000171604	CXXC5	-0.2222474750393708	0.10650265466621964	0.39060203610023164
1	PDControl	C	Cingulate Cortex	Astro	astro	ENSG00000205730	ITPRIPL2	0.2630802925992404	0.10650382639440631	0.39060203610023164
1	PDControl	C	Cingulate Cortex	Astro	astro	ENSG00000147606	SLC26A7	-0.36046457459772085	0.10659176527517158	0.39075501695401055
1	PDControl	C	Cingulate Cortex	Astro	astro	ENSG00000166535	A2ML1	0.36236166381362	0.10663956158731926	0.39078475228568416
1	PDControl	C	Cingulate Cortex	Astro	astro	ENSG00000164896	FASTK	0.2891078620469627	0.10668977405647205	0.3908520494477182
1	PDControl	C	Cingulate Cortex	Astro	astro	ENSG00000166801	FAM111A	-0.2589513298058952	0.10684794437844211	0.3911201750743046
1	PDControl	C	Cingulate Cortex	Astro	astro	ENSG00000111144	LTA4H	-0.14424849886973856	0.10691013317787357	0.3913045422789782
1	PDControl	C	Cingulate Cortex	Astro	astro	ENSG00000204524	ZNF805	-0.2635841969342616	0.10692072375933276	0.3913045422789782
1	PDControl	C	Cingulate Cortex	Astro	astro	ENSG00000251442	ENSG00000251442	0.4495389419190863	0.10699311848876704	0.39136924466590217
1	PDControl	C	Cingulate Cortex	Astro	astro	ENSG00000105186	ANKRD27	0.13954221151330692	0.10712970400989333	0.39156662343717547
1	PDControl	C	Cingulate Cortex	Astro	astro	ENSG00000171889	MIR31HG	-0.39933913523882314	0.10715568457362061	0.391590097702073
1	PDControl	C	Cingulate Cortex	Astro	astro	ENSG00000130741	EIF2S3	-0.16888229133304744	0.107195855515613	0.391590097702073
1	PDControl	C	Cingulate Cortex	Astro	astro	ENSG00000112473	SLC39A7	-0.2673712842181666	0.1073198755053301	0.3918278766913209
1	PDControl	C	Cingulate Cortex	Astro	astro	ENSG00000204682	MIR1915HG	0.303497294860001	0.10732657767708256	0.3918278766913209
1	PDControl	C	Cingulate Cortex	Astro	astro	ENSG00000178878	APOLD1	0.45561464214097747	0.10737920258416361	0.3919977671707974
1	PDControl	C	Cingulate Cortex	Astro	astro	ENSG00000196391	ZNF774	0.17865930730120416	0.10739581813826923	0.39202954991815747
1	PDControl	C	Cingulate Cortex	Astro	astro	ENSG00000149948	HMGA2	-0.5926016826178173	0.1074178068475127	0.39202954991815747
1	PDControl	C	Cingulate Cortex	Astro	astro	ENSG00000173660	UQCRH	0.14758948771078817	0.10745552998601653	0.39214539389998493
1	PDControl	C	Cingulate Cortex	Astro	astro	ENSG00000261596	ENSG00000261596	0.2997398382118426	0.1074674939129297	0.3921672252268498
1	PDControl	C	Cingulate Cortex	Astro	astro	ENSG00000273784	ENSG00000273784	0.3020118933867575	0.10748905898248615	0.39219101846162
1	PDControl	C	Cingulate Cortex	Astro	astro	ENSG00000137936	BCAR3	0.17200008551370427	0.10753506645775615	0.39228280058073395
1	PDControl	C	Cingulate Cortex	Astro	astro	ENSG00000144559	TAMM41	0.12872442510319893	0.10761684559181486	0.39246647118658134
1	PDControl	C	Cingulate Cortex	Astro	astro	ENSG00000173163	COMMD1	0.1358811394721311	0.10765586220143847	0.39254871978801487
1	PDControl	C	Cingulate Cortex	Astro	astro	ENSG00000116809	ZBTB17	0.18720977599499955	0.10766316686365245	0.39255352220387735
1	PDControl	C	Cingulate Cortex	Astro	astro	ENSG00000131002	ENSG00000131002	-0.6813273617320456	0.10768104738673961	0.3925615569663955
1	PDControl	C	Cingulate Cortex	Astro	astro	ENSG00000103174	NAGPA	0.22693260822087424	0.10771372529085689	0.3926286858553246
1	PDControl	C	Cingulate Cortex	Astro	astro	ENSG00000174007	CEP19	0.28862427445808825	0.1077508056975276	0.3926952796750651
1	PDControl	C	Cingulate Cortex	Astro	astro	ENSG00000188107	EYS	0.32420587638263854	0.10777332882574212	0.3926952796750651
1	PDControl	C	Cingulate Cortex	Astro	astro	ENSG00000122735	DNAI1	0.3098575011131235	0.10779069738206105	0.3926952796750651
1	PDControl	C	Cingulate Cortex	Astro	astro	ENSG00000144366	GULP1	-0.3243079489998699	0.10779498122738178	0.3926952796750651
1	PDControl	C	Cingulate Cortex	Astro	astro	ENSG00000273118	ENSG00000273118	0.3213012450007309	0.10784608034136668	0.3927447875868689
1	PDControl	C	Cingulate Cortex	Astro	astro	ENSG00000163655	GMPS	0.12882073180575215	0.10786011243798008	0.3927447875868689
1	PDControl	C	Cingulate Cortex	Astro	astro	ENSG00000168374	ARF4	0.20147212139500148	0.10789979823349817	0.3928046350150688
1	PDControl	C	Cingulate Cortex	Astro	astro	ENSG00000265366	ENSG00000265366	-0.25833611659072386	0.10797058752025142	0.3929185572852556
1	PDControl	C	Cingulate Cortex	Astro	astro	ENSG00000120063	GNA13	0.18499490327094836	0.1079784932103185	0.3929185572852556
1	PDControl	C	Cingulate Cortex	Astro	astro	ENSG00000178177	LCORL	0.19520292127735583	0.10803152132436006	0.39303381366120094
1	PDControl	C	Cingulate Cortex	Astro	astro	ENSG00000245904	ENSG00000245904	0.2611251564979884	0.10818612003913294	0.39317036974400815
1	PDControl	C	Cingulate Cortex	Astro	astro	ENSG00000249988	ENSG00000249988	0.411309205219744	0.10821566659552628	0.39319541953060255
1	PDControl	C	Cingulate Cortex	Astro	astro	ENSG00000178301	AQP11	0.23935038700001487	0.10825766930707843	0.3932694520035716
1	PDControl	C	Cingulate Cortex	Astro	astro	ENSG00000077420	APBB1IP	0.39928220175559215	0.1082592526693916	0.3932694520035716
1	PDControl	C	Cingulate Cortex	Astro	astro	ENSG00000281327	ENSG00000281327	0.5395341735088452	0.10830399828649057	0.3933587298022607
1	PDControl	C	Cingulate Cortex	Astro	astro	ENSG00000161526	SAP30BP	-0.16117508176187822	0.10833422655129728	0.393386389367062
1	PDControl	C	Cingulate Cortex	Astro	astro	ENSG00000103671	TRIP4	0.11869382849940635	0.1084021386662325	0.3935407615646973
1	PDControl	C	Cingulate Cortex	Astro	astro	ENSG00000226530	ENSG00000226530	0.2358474605120131	0.108482102265402	0.3936688953404817
1	PDControl	C	Cingulate Cortex	Astro	astro	ENSG00000136003	ISCU	0.20141748317328823	0.10854969507260008	0.39380255801105424
1	PDControl	C	Cingulate Cortex	Astro	astro	ENSG00000115896	PLCL1	0.2000414236325847	0.10857055335818167	0.3938468460529933
1	PDControl	C	Cingulate Cortex	Astro	astro	ENSG00000136937	NCBP1	-0.169737105835722	0.10877432083392061	0.3942370085793946
1	PDControl	C	Cingulate Cortex	Astro	astro	ENSG00000288602	C8orf44-SGK3	0.2083968615170928	0.10886069329712043	0.3943998255050588
1	PDControl	C	Cingulate Cortex	Astro	astro	ENSG00000090273	NUDC	0.19619795526500905	0.10887338573222731	0.3943998255050588
1	PDControl	C	Cingulate Cortex	Astro	astro	ENSG00000285737	ENSG00000285737	-0.3132890635950827	0.10898100024338953	0.39456248757745827
1	PDControl	C	Cingulate Cortex	Astro	astro	ENSG00000187987	ZSCAN23	0.2003346931332617	0.10910316615358312	0.39464698161971173
1	PDControl	C	Cingulate Cortex	Astro	astro	ENSG00000227954	TARID	-0.3136402949364059	0.1091378162614893	0.3946830668828269
1	PDControl	C	Cingulate Cortex	Astro	astro	ENSG00000165406	MARCHF8	0.16734859671871494	0.10917767410780098	0.3947144969011925
1	PDControl	C	Cingulate Cortex	Astro	astro	ENSG00000080503	SMARCA2	0.12770088259630086	0.10919544341416952	0.3947376745520714
1	PDControl	C	Cingulate Cortex	Astro	astro	ENSG00000168477	TNXB	-0.26869087560283766	0.10932452841076314	0.39490965892127305
1	PDControl	C	Cingulate Cortex	Astro	astro	ENSG00000143429	LSP1P4	-0.3204261801547146	0.10932804973980718	0.39490965892127305
1	PDControl	C	Cingulate Cortex	Astro	astro	ENSG00000171298	GAA	-0.19709144170075632	0.10932922763423907	0.39490965892127305
1	PDControl	C	Cingulate Cortex	Astro	astro	ENSG00000241549	ENSG00000241549	0.19201387049937324	0.10938758417367518	0.39490965892127305
1	PDControl	C	Cingulate Cortex	Astro	astro	ENSG00000166788	SAAL1	0.20303328690800804	0.10945252918087343	0.3950452126811463
1	PDControl	C	Cingulate Cortex	Astro	astro	ENSG00000286387	ENSG00000286387	0.49685016909587443	0.10947380716942343	0.3950904036020351
1	PDControl	C	Cingulate Cortex	Astro	astro	ENSG00000005469	CROT	-0.1844956806642415	0.10949586582622621	0.3951265114175042
1	PDControl	C	Cingulate Cortex	Astro	astro	ENSG00000100281	HMGXB4	-0.14185956006259648	0.10964305965732514	0.39540772798101276
1	PDControl	C	Cingulate Cortex	Astro	astro	ENSG00000069998	HDHD5	-0.1827931442227242	0.10982084130671782	0.39586343616173997
1	PDControl	C	Cingulate Cortex	Astro	astro	ENSG00000090905	TNRC6A	0.1437965820002649	0.10993289629230918	0.396114900457273
1	PDControl	C	Cingulate Cortex	Astro	astro	ENSG00000149212	SESN3	0.24449685653461284	0.11002458674581377	0.39625264190795023
1	PDControl	C	Cingulate Cortex	Astro	astro	ENSG00000182504	CEP97	-0.16574859458120894	0.11005018197634557	0.39627747170119837
1	PDControl	C	Cingulate Cortex	Astro	astro	ENSG00000269904	MAP2K4P1	-0.34635693155104996	0.11007434604688478	0.39627747170119837
1	PDControl	C	Cingulate Cortex	Astro	astro	ENSG00000131951	LRRC9	-0.3427567675162444	0.11011658577486629	0.39629704718671166
1	PDControl	C	Cingulate Cortex	Astro	astro	ENSG00000124574	ABCC10	0.1433309608403608	0.11012247533819669	0.39629704718671166
1	PDControl	C	Cingulate Cortex	Astro	astro	ENSG00000168487	BMP1	0.19764129783208428	0.11015348189900508	0.3963433635245416
1	PDControl	C	Cingulate Cortex	Astro	astro	ENSG00000094916	CBX5	0.20261349704769493	0.1102733124416308	0.3965911859767586
1	PDControl	C	Cingulate Cortex	Astro	astro	ENSG00000226913	BSN-DT	-0.2827474676614836	0.11042155801731764	0.39702466629227606
1	PDControl	C	Cingulate Cortex	Astro	astro	ENSG00000179335	CLK3	-0.15349870494236217	0.11044930186279704	0.3970488870917006
1	PDControl	C	Cingulate Cortex	Astro	astro	ENSG00000196437	ZNF569	-0.26807319590664846	0.1105113044677536	0.39719487046819774
1	PDControl	C	Cingulate Cortex	Astro	astro	ENSG00000224812	TMEM72-AS1	-0.3166323611478612	0.11058613811246973	0.39737669502831613
1	PDControl	C	Cingulate Cortex	Astro	astro	ENSG00000228253	ATP8	0.5296051166286881	0.11064775733225093	0.3975327498059899
1	PDControl	C	Cingulate Cortex	Astro	astro	ENSG00000152128	TMEM163	0.3414968424989002	0.11072325186851599	0.3976933255790849
1	PDControl	C	Cingulate Cortex	Astro	astro	ENSG00000070388	FGF22	0.35880424310444226	0.1107797894225546	0.397735325941074
1	PDControl	C	Cingulate Cortex	Astro	astro	ENSG00000198369	SPRED2	0.1523393985897492	0.11081812409786462	0.39777426958555173
1	PDControl	C	Cingulate Cortex	Astro	astro	ENSG00000285837	ENSG00000285837	0.3290227270725321	0.110847030249281	0.39777649025814793
1	PDControl	C	Cingulate Cortex	Astro	astro	ENSG00000198890	PRMT6	0.4048218587124335	0.11088195728686963	0.39782914692083726
1	PDControl	C	Cingulate Cortex	Astro	astro	ENSG00000141556	TBCD	0.12371351200709135	0.11091635398078613	0.3978872337127555
1	PDControl	C	Cingulate Cortex	Astro	astro	ENSG00000109670	FBXW7	0.15289825964693726	0.11098264786585953	0.3980402450687473
1	PDControl	C	Cingulate Cortex	Astro	astro	ENSG00000125944	HNRNPR	-0.19245530480362838	0.11098329311414867	0.3980402450687473
1	PDControl	C	Cingulate Cortex	Astro	astro	ENSG00000231028	AHI1-DT	-0.3744384301747097	0.11099844739054823	0.39805104525608426
1	PDControl	C	Cingulate Cortex	Astro	astro	ENSG00000063046	EIF4B	0.128699155184977	0.11109984026776999	0.3982310857788851
1	PDControl	C	Cingulate Cortex	Astro	astro	ENSG00000185049	NELFA	0.1516233802444269	0.1112392004902974	0.3985438124129399
1	PDControl	C	Cingulate Cortex	Astro	astro	ENSG00000049759	NEDD4L	0.27833246225968367	0.11124944795293802	0.3985527058855855
1	PDControl	C	Cingulate Cortex	Astro	astro	ENSG00000146556	ENSG00000146556	0.2036698553948364	0.11131827217436381	0.39869638033452426
1	PDControl	C	Cingulate Cortex	Astro	astro	ENSG00000215861	ENSG00000215861	0.22023162470829893	0.11135536608067832	0.39873920864954643
1	PDControl	C	Cingulate Cortex	Astro	astro	ENSG00000121940	CLCC1	0.16898092439752066	0.11150625060939358	0.3990208665576362
1	PDControl	C	Cingulate Cortex	Astro	astro	ENSG00000249867	LINC02742	0.2888687753687389	0.11153209382410594	0.3990879206738217
1	PDControl	C	Cingulate Cortex	Astro	astro	ENSG00000171574	ZNF584	-0.23988631339697086	0.11157484947728494	0.39920097722005443
1	PDControl	C	Cingulate Cortex	Astro	astro	ENSG00000083828	ZNF586	0.11516751693954586	0.11165349962829224	0.39924712329000944
1	PDControl	C	Cingulate Cortex	Astro	astro	ENSG00000124164	VAPB	0.12892092965438362	0.11168259408026861	0.39924712329000944
1	PDControl	C	Cingulate Cortex	Astro	astro	ENSG00000162670	BRINP3	0.22349755077801703	0.11169348681595846	0.39924712329000944
1	PDControl	C	Cingulate Cortex	Astro	astro	ENSG00000148848	ADAM12	0.4104008054085817	0.1117069043505447	0.39924712329000944
1	PDControl	C	Cingulate Cortex	Astro	astro	ENSG00000269939	ENSG00000269939	0.2885715662720538	0.1117896295201452	0.39929245679195313
1	PDControl	C	Cingulate Cortex	Astro	astro	ENSG00000177169	ULK1	0.1812681337076789	0.11179531027399052	0.39929245679195313
1	PDControl	C	Cingulate Cortex	Astro	astro	ENSG00000108984	MAP2K6	0.3999016142521672	0.11182274734539963	0.3993527138408468
1	PDControl	C	Cingulate Cortex	Astro	astro	ENSG00000284686	ENSG00000284686	0.30988627768315524	0.11186893351282336	0.3994217860050231
1	PDControl	C	Cingulate Cortex	Astro	astro	ENSG00000144589	STK11IP	-0.2063910508798652	0.111908528712935	0.3994792034710188
1	PDControl	C	Cingulate Cortex	Astro	astro	ENSG00000197619	ZNF615	-0.19847533921174199	0.11193307380042355	0.3995368379649631
1	PDControl	C	Cingulate Cortex	Astro	astro	ENSG00000137098	SPAG8	-0.37066929097368284	0.11193686246000582	0.3995368379649631
1	PDControl	C	Cingulate Cortex	Astro	astro	ENSG00000198873	GRK5	0.2889922581206372	0.1121163946033604	0.3997485973995249
1	PDControl	C	Cingulate Cortex	Astro	astro	ENSG00000110436	SLC1A2	0.25136356167650753	0.11212558784128908	0.3997485973995249
1	PDControl	C	Cingulate Cortex	Astro	astro	ENSG00000225539	LINC01821	0.4724635732006228	0.11216761088422308	0.39981162592840824
1	PDControl	C	Cingulate Cortex	Astro	astro	ENSG00000129460	NGDN	0.16705177914936886	0.11234989057768882	0.40017224759530023
1	PDControl	C	Cingulate Cortex	Astro	astro	ENSG00000234663	ENSG00000234663	-0.3443344387693039	0.11236410694889326	0.40017224759530023
1	PDControl	C	Cingulate Cortex	Astro	astro	ENSG00000105711	SCN1B	-0.5378111788511462	0.11237063406117524	0.40017224759530023
1	PDControl	C	Cingulate Cortex	Astro	astro	ENSG00000271793	ENSG00000271793	0.24376437329177492	0.11239119856416574	0.40017224759530023
1	PDControl	C	Cingulate Cortex	Astro	astro	ENSG00000287550	ENSG00000287550	0.39678094614498494	0.11244928939888915	0.40017224759530023
1	PDControl	C	Cingulate Cortex	Astro	astro	ENSG00000140694	PARN	0.15044838072308941	0.11247637854203717	0.40017224759530023
1	PDControl	C	Cingulate Cortex	Astro	astro	ENSG00000175175	PPM1E	0.188904958388048	0.11251321975990916	0.40017224759530023
1	PDControl	C	Cingulate Cortex	Astro	astro	ENSG00000287231	ENSG00000287231	0.6035161437838933	0.1125448861165294	0.40017224759530023
1	PDControl	C	Cingulate Cortex	Astro	astro	ENSG00000102878	HSF4	-0.22617025490064435	0.11258625710067216	0.4002038891428039
1	PDControl	C	Cingulate Cortex	Astro	astro	ENSG00000186868	MAPT	-0.2506263816973302	0.11259659501823012	0.40020779057632694
1	PDControl	C	Cingulate Cortex	Astro	astro	ENSG00000248858	FLJ46284	0.26976940418455886	0.11260401691034415	0.40020779057632694
1	PDControl	C	Cingulate Cortex	Astro	astro	ENSG00000011028	MRC2	-0.5166082419148457	0.11264009287534937	0.40028170247714134
1	PDControl	C	Cingulate Cortex	Astro	astro	ENSG00000104872	PIH1D1	-0.22883351566359456	0.11265682890428912	0.4002832871805797
1	PDControl	C	Cingulate Cortex	Astro	astro	ENSG00000280809	LINC00836	-0.8043158072208567	0.11281229085539851	0.40058964419491855
1	PDControl	C	Cingulate Cortex	Astro	astro	ENSG00000164627	KIF6	-0.3247515506617109	0.11290999189203013	0.40072433318683814
1	PDControl	C	Cingulate Cortex	Astro	astro	ENSG00000266490	ENSG00000266490	0.32454380262234905	0.1129622282103723	0.40080089295191323
1	PDControl	C	Cingulate Cortex	Astro	astro	ENSG00000122033	MTIF3	-0.16642416025501472	0.11304097433422197	0.40099704387187346
1	PDControl	C	Cingulate Cortex	Astro	astro	ENSG00000268061	ENSG00000268061	0.2831585723246204	0.11324391802521806	0.401361472032183
1	PDControl	C	Cingulate Cortex	Astro	astro	ENSG00000077942	FBLN1	0.2731831522449397	0.11329725124846941	0.40146368441794955
1	PDControl	C	Cingulate Cortex	Astro	astro	ENSG00000186300	ZNF555	-0.2353390535144131	0.11334459756320191	0.40147955917883626
1	PDControl	C	Cingulate Cortex	Astro	astro	ENSG00000111218	PRMT8	-0.41410419430330636	0.1133914466142661	0.4015370331358918
1	PDControl	C	Cingulate Cortex	Astro	astro	ENSG00000196782	MAML3	-0.388239191713625	0.11340415184226041	0.40156033480585657
1	PDControl	C	Cingulate Cortex	Astro	astro	ENSG00000086475	SEPHS1	0.15313403361980438	0.11366299371390233	0.4021107543037827
1	PDControl	C	Cingulate Cortex	Astro	astro	ENSG00000137094	DNAJB5	-0.2723281275101268	0.11366386264330472	0.4021107543037827
1	PDControl	C	Cingulate Cortex	Astro	astro	ENSG00000140403	DNAJA4	-0.4609345447025861	0.11375968851020712	0.40219414509168316
1	PDControl	C	Cingulate Cortex	Astro	astro	ENSG00000003249	DBNDD1	0.3173602519396763	0.1138146889989191	0.40223194574190796
1	PDControl	C	Cingulate Cortex	Astro	astro	ENSG00000182899	RPL35A	0.3221514233025866	0.11388201120595515	0.40231583848480235
1	PDControl	C	Cingulate Cortex	Astro	astro	ENSG00000120616	EPC1	0.13016996523184066	0.11391941489054469	0.40236347158921454
1	PDControl	C	Cingulate Cortex	Astro	astro	ENSG00000141452	RMC1	0.1470388902071864	0.1139951161261393	0.40252062153530077
1	PDControl	C	Cingulate Cortex	Astro	astro	ENSG00000198018	ENTPD7	0.24603682141649497	0.11400586124479692	0.40252062153530077
1	PDControl	C	Cingulate Cortex	Astro	astro	ENSG00000119771	KLHL29	0.28949513854992226	0.11403007416799768	0.40252062153530077
1	PDControl	C	Cingulate Cortex	Astro	astro	ENSG00000164022	AIMP1	-0.14433218430696027	0.11408017121440625	0.40259801934728673
1	PDControl	C	Cingulate Cortex	Astro	astro	ENSG00000181938	GINS3	-0.4331525948649002	0.11409836168411766	0.40259801934728673
1	PDControl	C	Cingulate Cortex	Astro	astro	ENSG00000165495	PKNOX2	0.23447904636763894	0.11413468284354776	0.4026682420441175
1	PDControl	C	Cingulate Cortex	Astro	astro	ENSG00000119013	NDUFB3	0.23540475432733388	0.1141533642133195	0.4026711640684128
1	PDControl	C	Cingulate Cortex	Astro	astro	ENSG00000091972	CD200	-0.3257921029221089	0.11418558842685929	0.40273058528146966
1	PDControl	C	Cingulate Cortex	Astro	astro	ENSG00000144671	SLC22A14	0.25164403792635004	0.11420952131594879	0.40273058528146966
1	PDControl	C	Cingulate Cortex	Astro	astro	ENSG00000256683	ZNF350	-0.188471206166549	0.11421378215918557	0.40273058528146966
1	PDControl	C	Cingulate Cortex	Astro	astro	ENSG00000146085	MMUT	0.1596694917050847	0.11431290979508335	0.40298970882009283
1	PDControl	C	Cingulate Cortex	Astro	astro	ENSG00000169762	TAPT1	0.14764534938684726	0.11431800315181413	0.40298970882009283
1	PDControl	C	Cingulate Cortex	Astro	astro	ENSG00000123739	PLA2G12A	0.21279987513708143	0.1143436226240344	0.4030366797233505
1	PDControl	C	Cingulate Cortex	Astro	astro	ENSG00000234828	IQCM	-0.3626191405048447	0.11450531140688337	0.40334637444372884
1	PDControl	C	Cingulate Cortex	Astro	astro	ENSG00000165185	KIAA1958	0.1961930087186987	0.11452122765545468	0.4033468962500143
1	PDControl	C	Cingulate Cortex	Astro	astro	ENSG00000089199	CHGB	-0.4384087841485558	0.11455318150881094	0.40336329195440973
1	PDControl	C	Cingulate Cortex	Astro	astro	ENSG00000179104	TMTC2	0.2112721152532444	0.11460520850174964	0.40343814833457947
1	PDControl	C	Cingulate Cortex	Astro	astro	ENSG00000240065	PSMB9	0.27138499817000916	0.11464535678869678	0.4035324420409474
1	PDControl	C	Cingulate Cortex	Astro	astro	ENSG00000152117	SMPD4BP	-0.1359289023809307	0.11485682976180636	0.40412862212278144
1	PDControl	C	Cingulate Cortex	Astro	astro	ENSG00000180901	KCTD2	-0.17099836422117942	0.11487215012625551	0.40414093885496727
1	PDControl	C	Cingulate Cortex	Astro	astro	ENSG00000251023	ENSG00000251023	0.23873726531044248	0.11491901577083868	0.40421726449659073
1	PDControl	C	Cingulate Cortex	Astro	astro	ENSG00000150991	UBC	-0.3752290538165912	0.11495380527364733	0.40427989082471744
1	PDControl	C	Cingulate Cortex	Astro	astro	ENSG00000185650	ZFP36L1	0.26247629122485794	0.11498094351912111	0.40427989082471744
1	PDControl	C	Cingulate Cortex	Astro	astro	ENSG00000288558	DUS4L-BCAP29	0.2591381251865035	0.1150679268560775	0.4043650879344069
1	PDControl	C	Cingulate Cortex	Astro	astro	ENSG00000171843	MLLT3	0.17224518134371003	0.11508580541462714	0.40439170804954283
1	PDControl	C	Cingulate Cortex	Astro	astro	ENSG00000112640	PPP2R5D	0.17362434338381139	0.11522279423145311	0.40459116344107426
1	PDControl	C	Cingulate Cortex	Astro	astro	ENSG00000259417	CTXND1	0.3051633612195186	0.11529331059049312	0.40470871851064516
1	PDControl	C	Cingulate Cortex	Astro	astro	ENSG00000156508	EEF1A1	0.22853954823423006	0.11530881533084296	0.4047231220726677
1	PDControl	C	Cingulate Cortex	Astro	astro	ENSG00000288920	RPSA2	0.21893758561964516	0.11530976033305411	0.4047231220726677
1	PDControl	C	Cingulate Cortex	Astro	astro	ENSG00000245680	ZNF585B	-0.22621421802360064	0.11539236838538046	0.4049046812092661
1	PDControl	C	Cingulate Cortex	Astro	astro	ENSG00000269026	ENSG00000269026	-0.22859544774262952	0.11541889576944211	0.40495441643692576
1	PDControl	C	Cingulate Cortex	Astro	astro	ENSG00000285190	ENSG00000285190	-0.28997227553026383	0.1154417865941769	0.404991383288786
1	PDControl	C	Cingulate Cortex	Astro	astro	ENSG00000166111	SVOP	-0.32835525909334473	0.11549487707844862	0.4050909285330714
1	PDControl	C	Cingulate Cortex	Astro	astro	ENSG00000163728	TTC14	-0.20843548177579585	0.1155383756438566	0.4051567953351991
1	PDControl	C	Cingulate Cortex	Astro	astro	ENSG00000197061	H4C3	0.39756992968904203	0.11554874689271262	0.4051714924871975
1	PDControl	C	Cingulate Cortex	Astro	astro	ENSG00000128891	CCDC32	0.15999515099166217	0.11556335149925837	0.4051720627494141
1	PDControl	C	Cingulate Cortex	Astro	astro	ENSG00000225465	ENSG00000225465	-0.3217778972981704	0.11556422470551268	0.4051720627494141
1	PDControl	C	Cingulate Cortex	Astro	astro	ENSG00000196517	SLC6A9	0.3588150663715459	0.11558115875867354	0.40519845726845605
1	PDControl	C	Cingulate Cortex	Astro	astro	ENSG00000188994	ZNF292	-0.17410661891876344	0.11562008632678927	0.40520492220402154
1	PDControl	C	Cingulate Cortex	Astro	astro	ENSG00000142552	RCN3	0.2932951821542795	0.11565974522641481	0.4052789180539274
1	PDControl	C	Cingulate Cortex	Astro	astro	ENSG00000167595	PROSER3	-0.14642550621504036	0.11575813776065413	0.40548853037439025
1	PDControl	C	Cingulate Cortex	Astro	astro	ENSG00000162959	MEMO1	0.2490605024783128	0.11576042569402573	0.40548853037439025
1	PDControl	C	Cingulate Cortex	Astro	astro	ENSG00000008988	RPS20	0.2085441941392432	0.11577385581982022	0.40549312686002353
1	PDControl	C	Cingulate Cortex	Astro	astro	ENSG00000258483	LINC02251	-0.7239811448158828	0.11582894471011347	0.4055928656449539
1	PDControl	C	Cingulate Cortex	Astro	astro	ENSG00000177951	BET1L	-0.2265037771743459	0.11583595150068055	0.4055928656449539
1	PDControl	C	Cingulate Cortex	Astro	astro	ENSG00000155827	RNF20	-0.15009944506068695	0.11591309020010748	0.40573645621808785
1	PDControl	C	Cingulate Cortex	Astro	astro	ENSG00000179604	CDC42EP4	0.17362217392058987	0.11593432052617823	0.40576393273632133
1	PDControl	C	Cingulate Cortex	Astro	astro	ENSG00000168522	FNTA	-0.18591502230577017	0.11600986193405094	0.40585499243640943
1	PDControl	C	Cingulate Cortex	Astro	astro	ENSG00000185467	KPNA7	-0.28797815228313306	0.11604833461950508	0.40590294846294134
1	PDControl	C	Cingulate Cortex	Astro	astro	ENSG00000198700	IPO9	0.1284629096438632	0.11608262407573008	0.4059795645486472
1	PDControl	C	Cingulate Cortex	Astro	astro	ENSG00000125686	MED1	-0.13305538949917395	0.11610415848694004	0.4060285379045414
1	PDControl	C	Cingulate Cortex	Astro	astro	ENSG00000068885	IFT80	0.19350552295420975	0.1162037841269247	0.40626010715721456
1	PDControl	C	Cingulate Cortex	Astro	astro	ENSG00000205763	ENSG00000205763	0.16654478910913983	0.11639021073036124	0.4065131642263711
1	PDControl	C	Cingulate Cortex	Astro	astro	ENSG00000105248	YJU2	0.1791386510837749	0.11650665024756625	0.4067248400894936
1	PDControl	C	Cingulate Cortex	Astro	astro	ENSG00000173040	EVC2	0.2045398152448641	0.11664665365033597	0.40701853531160126
1	PDControl	C	Cingulate Cortex	Astro	astro	ENSG00000134070	IRAK2	0.373952571175975	0.11668157669170039	0.4071036203157476
1	PDControl	C	Cingulate Cortex	Astro	astro	ENSG00000068745	IP6K2	0.12222447425446159	0.11671539531366125	0.40713824100375845
1	PDControl	C	Cingulate Cortex	Astro	astro	ENSG00000148225	WDR31	0.1954567064239674	0.11673640222239336	0.40713824100375845
1	PDControl	C	Cingulate Cortex	Astro	astro	ENSG00000105329	TGFB1	0.21974557945773343	0.11678672329762253	0.4071883901880513
1	PDControl	C	Cingulate Cortex	Astro	astro	ENSG00000261187	ENSG00000261187	0.30306581055038384	0.11680314824154887	0.4071883901880513
1	PDControl	C	Cingulate Cortex	Astro	astro	ENSG00000158792	SPATA2L	0.2921382210425514	0.116806174261403	0.4071883901880513
1	PDControl	C	Cingulate Cortex	Astro	astro	ENSG00000154310	TNIK	0.22512527652185277	0.11683134886815746	0.40721309695808505
1	PDControl	C	Cingulate Cortex	Astro	astro	ENSG00000110047	EHD1	0.2407983732958785	0.11683379508649759	0.40721309695808505
1	PDControl	C	Cingulate Cortex	Astro	astro	ENSG00000168243	GNG4	-0.35562470135288193	0.11683905930169672	0.40721309695808505
1	PDControl	C	Cingulate Cortex	Astro	astro	ENSG00000158161	EYA3	0.11072464484848599	0.11687651216566752	0.4072570297152978
1	PDControl	C	Cingulate Cortex	Astro	astro	ENSG00000287159	LOC105370315	0.3956052890457249	0.11692001469498348	0.40736531239930973
1	PDControl	C	Cingulate Cortex	Astro	astro	ENSG00000185009	AP3M1	0.13505720912860353	0.1170535920827715	0.40758832555851127
1	PDControl	C	Cingulate Cortex	Astro	astro	ENSG00000066382	MPPED2	0.18770430184894327	0.11713628339693778	0.40774832144638845
1	PDControl	C	Cingulate Cortex	Astro	astro	ENSG00000187824	TMEM220	0.26503024188195745	0.11729663297836973	0.4081762835623858
1	PDControl	C	Cingulate Cortex	Astro	astro	ENSG00000249203	ENSG00000249203	-0.33039091104445184	0.11733180059569656	0.4081846381397935
1	PDControl	C	Cingulate Cortex	Astro	astro	ENSG00000225330	ENSG00000225330	0.29333614072750347	0.1173433001498894	0.4081846381397935
1	PDControl	C	Cingulate Cortex	Astro	astro	ENSG00000100883	SRP54	-0.18706470990321122	0.11735440630899448	0.4081846381397935
1	PDControl	C	Cingulate Cortex	Astro	astro	ENSG00000277531	PNMA8C	-0.28623947454846776	0.1174238733001624	0.4082529860228004
1	PDControl	C	Cingulate Cortex	Astro	astro	ENSG00000112312	GMNN	0.32189132998547176	0.11746535194010481	0.40828893746926154
1	PDControl	C	Cingulate Cortex	Astro	astro	ENSG00000154328	NEIL2	-0.2132981363194224	0.11754094534855229	0.40835683948897444
1	PDControl	C	Cingulate Cortex	Astro	astro	ENSG00000267426	ENSG00000267426	0.29062515818257495	0.11755970842011197	0.40838960613849873
1	PDControl	C	Cingulate Cortex	Astro	astro	ENSG00000172339	ALG14	0.16621781716498596	0.11760171148262177	0.4084380890243241
1	PDControl	C	Cingulate Cortex	Astro	astro	ENSG00000119541	VPS4B	0.1372464376770095	0.11776695840936029	0.4087954445002419
1	PDControl	C	Cingulate Cortex	Astro	astro	ENSG00000169217	CD2BP2	-0.29827994662741086	0.11781357999307206	0.4089139773373814
1	PDControl	C	Cingulate Cortex	Astro	astro	ENSG00000198046	ZNF667	-0.1845251380055073	0.11787512384732524	0.40901857911610423
1	PDControl	C	Cingulate Cortex	Astro	astro	ENSG00000285280	ENSG00000285280	-0.2461251617978002	0.11802063578062655	0.40940312934286394
1	PDControl	C	Cingulate Cortex	Astro	astro	ENSG00000196591	HDAC2	0.12944041417341268	0.11802320197343129	0.40940312934286394
1	PDControl	C	Cingulate Cortex	Astro	astro	ENSG00000166446	CDYL2	0.2062289512164064	0.1180554086969438	0.40942819771372896
1	PDControl	C	Cingulate Cortex	Astro	astro	ENSG00000105701	FKBP8	0.190796106164683	0.11815382409803395	0.4096178341542596
1	PDControl	C	Cingulate Cortex	Astro	astro	ENSG00000137338	PGBD1	-0.20357878343954905	0.11819295340589021	0.40971015799944843
1	PDControl	C	Cingulate Cortex	Astro	astro	ENSG00000133935	ERG28	0.23660923795299738	0.1182287118048996	0.4097609985381369
1	PDControl	C	Cingulate Cortex	Astro	astro	ENSG00000281721	ENSG00000281721	-0.2868451321637582	0.11832544921902147	0.40989742176823113
1	PDControl	C	Cingulate Cortex	Astro	astro	ENSG00000177885	GRB2	0.10239062381792685	0.11840555563688425	0.41008646716684666
1	PDControl	C	Cingulate Cortex	Astro	astro	ENSG00000279203	ENSG00000279203	0.257488650908027	0.11840784648599637	0.41008646716684666
1	PDControl	C	Cingulate Cortex	Astro	astro	ENSG00000167604	NFKBID	0.2240649518525899	0.11845443717371952	0.41012739874231585
1	PDControl	C	Cingulate Cortex	Astro	astro	ENSG00000174547	MRPL11	0.26067090581607966	0.11849590075965177	0.41012739874231585
1	PDControl	C	Cingulate Cortex	Astro	astro	ENSG00000133789	SWAP70	0.1894524304958516	0.11852601125624469	0.41012739874231585
1	PDControl	C	Cingulate Cortex	Astro	astro	ENSG00000154175	ABI3BP	-0.6079681272023225	0.11856822855547267	0.4102022181241425
1	PDControl	C	Cingulate Cortex	Astro	astro	ENSG00000165660	ABRAXAS2	0.12547414084304354	0.11868232783968599	0.4104525050303176
1	PDControl	C	Cingulate Cortex	Astro	astro	ENSG00000239883	ENSG00000239883	-0.17393039789424503	0.11874306947842823	0.41059674989848277
1	PDControl	C	Cingulate Cortex	Astro	astro	ENSG00000262001	ENSG00000262001	-0.24755643049927567	0.11882169383524839	0.41076029894715105
1	PDControl	C	Cingulate Cortex	Astro	astro	ENSG00000130713	EXOSC2	-0.1613349615255535	0.11886143833133168	0.4108475240353293
1	PDControl	C	Cingulate Cortex	Astro	astro	ENSG00000104643	MTMR9	0.1492199695869978	0.11891513491804956	0.41095581138805093
1	PDControl	C	Cingulate Cortex	Astro	astro	ENSG00000100106	TRIOBP	0.1421750498655605	0.11895598556041245	0.41096450278369606
1	PDControl	C	Cingulate Cortex	Astro	astro	ENSG00000148943	LIN7C	0.1725897579698228	0.11909236490765683	0.41125112271695985
1	PDControl	C	Cingulate Cortex	Astro	astro	ENSG00000134419	RPS15A	0.19273959265417462	0.11939183179524632	0.4118192184104879
1	PDControl	C	Cingulate Cortex	Astro	astro	ENSG00000139579	NABP2	-0.2412986573769509	0.11942627576516625	0.4118946849092569
1	PDControl	C	Cingulate Cortex	Astro	astro	ENSG00000108239	TBC1D12	0.13288353794849872	0.11949567073750142	0.41198805170715125
1	PDControl	C	Cingulate Cortex	Astro	astro	ENSG00000257176	LOC100506606	-0.244355214684707	0.11961252572343117	0.41214678083533246
1	PDControl	C	Cingulate Cortex	Astro	astro	ENSG00000123728	RAP2C	0.191415762215422	0.11963622985268585	0.41217807055377825
1	PDControl	C	Cingulate Cortex	Astro	astro	ENSG00000132530	XAF1	-0.42785553003770804	0.11965869838456757	0.4121809369584997
1	PDControl	C	Cingulate Cortex	Astro	astro	ENSG00000042088	TDP1	0.21181764312319062	0.11969224557307023	0.4122316014148022
1	PDControl	C	Cingulate Cortex	Astro	astro	ENSG00000181982	CCDC149	0.1295106291697259	0.11969373201342527	0.4122316014148022
1	PDControl	C	Cingulate Cortex	Astro	astro	ENSG00000261318	ENSG00000261318	0.2565553309734545	0.11973169807218778	0.41224852998990574
1	PDControl	C	Cingulate Cortex	Astro	astro	ENSG00000235077	ENSG00000235077	0.2769630487733197	0.1197990548903598	0.41232807974092694
1	PDControl	C	Cingulate Cortex	Astro	astro	ENSG00000225193	ENSG00000225193	-0.24041157628313492	0.11981281499593885	0.41232807974092694
1	PDControl	C	Cingulate Cortex	Astro	astro	ENSG00000170425	ADORA2B	0.2465791714150818	0.11981389340279266	0.41232807974092694
1	PDControl	C	Cingulate Cortex	Astro	astro	ENSG00000197779	ZNF81	0.249840126512888	0.11988413528533745	0.4124540193871751
1	PDControl	C	Cingulate Cortex	Astro	astro	ENSG00000076258	FMO4	0.3090733819359217	0.11996114764733963	0.4125241437664429
1	PDControl	C	Cingulate Cortex	Astro	astro	ENSG00000136819	C9orf78	0.2164964163635945	0.11999846088289982	0.41262674100480784
1	PDControl	C	Cingulate Cortex	Astro	astro	ENSG00000070366	SMG6	0.12047589210393372	0.12000357027407561	0.41262674100480784
1	PDControl	C	Cingulate Cortex	Astro	astro	ENSG00000105854	PON2	0.2621732341266254	0.1200273263101014	0.41266513924256953
1	PDControl	C	Cingulate Cortex	Astro	astro	ENSG00000163395	IGFN1	-0.5278327511481318	0.12006045887021771	0.41275740660673016
1	PDControl	C	Cingulate Cortex	Astro	astro	ENSG00000140876	NUDT7	0.18454560850578083	0.12009313748351927	0.4128054650486446
1	PDControl	C	Cingulate Cortex	Astro	astro	ENSG00000100814	CCNB1IP1	-0.18571601616795697	0.12010448590151142	0.4128054650486446
1	PDControl	C	Cingulate Cortex	Astro	astro	ENSG00000279738	ENSG00000279738	-0.14816446516056825	0.1201059203764875	0.4128054650486446
1	PDControl	C	Cingulate Cortex	Astro	astro	ENSG00000197062	ZSCAN26	-0.26075280810017265	0.12030082248335354	0.4130340237670698
1	PDControl	C	Cingulate Cortex	Astro	astro	ENSG00000064989	CALCRL	-0.48478507161710427	0.12031372398757015	0.41303588139617436
1	PDControl	C	Cingulate Cortex	Astro	astro	ENSG00000229588	LOC112268276	0.36023873613160884	0.12031786066265215	0.41303588139617436
1	PDControl	C	Cingulate Cortex	Astro	astro	ENSG00000046651	OFD1	-0.1510130577253781	0.12037223222258611	0.41311437558210584
1	PDControl	C	Cingulate Cortex	Astro	astro	ENSG00000105278	ZFR2	-0.2670473522007608	0.12048239250516538	0.413340980378396
1	PDControl	C	Cingulate Cortex	Astro	astro	ENSG00000185053	SGCZ	0.3676879072898007	0.12049929102949081	0.4133530861904716
1	PDControl	C	Cingulate Cortex	Astro	astro	ENSG00000147601	TERF1	0.1295024635979125	0.12050057493532192	0.4133530861904716
1	PDControl	C	Cingulate Cortex	Astro	astro	ENSG00000141424	SLC39A6	-0.2012588743768977	0.12051682178027233	0.4133725726031408
1	PDControl	C	Cingulate Cortex	Astro	astro	ENSG00000102226	USP11	-0.1686986815304019	0.12055027796243589	0.4134224393730847
1	PDControl	C	Cingulate Cortex	Astro	astro	ENSG00000171160	MORN4	0.17331386372448776	0.12069253601621806	0.41373158162315904
1	PDControl	C	Cingulate Cortex	Astro	astro	ENSG00000150051	MKX	-0.3917957289777232	0.12073242590666902	0.4137811437925277
1	PDControl	C	Cingulate Cortex	Astro	astro	ENSG00000067057	PFKP	0.4083104154027062	0.12076629840734128	0.4137811437925277
1	PDControl	C	Cingulate Cortex	Astro	astro	ENSG00000118181	RPS25	-0.2718698646223814	0.12083659883926919	0.4138981201373705
1	PDControl	C	Cingulate Cortex	Astro	astro	ENSG00000188895	MSL1	-0.14216798084747229	0.12083811134149483	0.4138981201373705
1	PDControl	C	Cingulate Cortex	Astro	astro	ENSG00000112200	ZNF451	-0.16537720665119515	0.12087982753140358	0.4138981201373705
1	PDControl	C	Cingulate Cortex	Astro	astro	ENSG00000100027	YPEL1	0.22177166463168874	0.12088310252546679	0.4138981201373705
1	PDControl	C	Cingulate Cortex	Astro	astro	ENSG00000121067	SPOP	-0.15021972632355407	0.12092386397983346	0.41394694691589673
1	PDControl	C	Cingulate Cortex	Astro	astro	ENSG00000163093	BBS5	0.28235109240957423	0.12110952671971557	0.4142082112212406
1	PDControl	C	Cingulate Cortex	Astro	astro	ENSG00000182348	ZNF804B	0.27227451877467246	0.12112384967398838	0.4142194308317956
1	PDControl	C	Cingulate Cortex	Astro	astro	ENSG00000089057	SLC23A2	0.09099744001976706	0.12116234598116303	0.4142532333021307
1	PDControl	C	Cingulate Cortex	Astro	astro	ENSG00000159352	PSMD4	0.15225865284412876	0.12118632437112507	0.41428181312416995
1	PDControl	C	Cingulate Cortex	Astro	astro	ENSG00000286632	ENSG00000286632	0.25317981994271943	0.12122956049606765	0.41432500921105075
1	PDControl	C	Cingulate Cortex	Astro	astro	ENSG00000110880	CORO1C	0.18939548423729224	0.12124706773091687	0.41432500921105075
1	PDControl	C	Cingulate Cortex	Astro	astro	ENSG00000154099	DNAAF1	-0.27260405447707914	0.12124951765109165	0.41432500921105075
1	PDControl	C	Cingulate Cortex	Astro	astro	ENSG00000136877	FPGS	-0.13614778880275313	0.1212568099365579	0.41432833252987294
1	PDControl	C	Cingulate Cortex	Astro	astro	ENSG00000183196	CHST6	0.3441293419946505	0.12132400671597915	0.41445060531937955
1	PDControl	C	Cingulate Cortex	Astro	astro	ENSG00000168175	MAPK1IP1L	0.16433143480666956	0.12132420215203449	0.41445060531937955
1	PDControl	C	Cingulate Cortex	Astro	astro	ENSG00000260751	ENSG00000260751	-0.29297904968622523	0.1213703827907748	0.41448999548035426
1	PDControl	C	Cingulate Cortex	Astro	astro	ENSG00000275119	ENSG00000275119	-0.4165244067624636	0.12158208655639326	0.4149207837553328
1	PDControl	C	Cingulate Cortex	Astro	astro	ENSG00000267765	ENSG00000267765	-0.28632101475250726	0.12172408531984047	0.41517984890954496
1	PDControl	C	Cingulate Cortex	Astro	astro	ENSG00000118473	SGIP1	0.13559767717045368	0.12181436794206325	0.415282427361285
1	PDControl	C	Cingulate Cortex	Astro	astro	ENSG00000124224	ENSG00000124224	0.17538868434696742	0.12185493672566707	0.4152898844243624
1	PDControl	C	Cingulate Cortex	Astro	astro	ENSG00000264668	ENSG00000264668	0.2445963498932031	0.12190846467751204	0.41541846454432396
1	PDControl	C	Cingulate Cortex	Astro	astro	ENSG00000173915	ATP5MK	0.1798197809556692	0.12206743405051824	0.4156899565648258
1	PDControl	C	Cingulate Cortex	Astro	astro	ENSG00000259291	ZNF710-AS1	-0.23901019025219883	0.12208038831292556	0.4157124779610301
1	PDControl	C	Cingulate Cortex	Astro	astro	ENSG00000185697	MYBL1	0.30419170599957557	0.12210631161988592	0.4157562290171804
1	PDControl	C	Cingulate Cortex	Astro	astro	ENSG00000109911	ELP4	0.20159409924184857	0.12217406694578621	0.4158370887256095
1	PDControl	C	Cingulate Cortex	Astro	astro	ENSG00000130584	ZBTB46	0.15894199167582101	0.12220492568737956	0.41589263156322787
1	PDControl	C	Cingulate Cortex	Astro	astro	ENSG00000185262	UBALD2	0.3049324526304944	0.12220677213398097	0.41589263156322787
1	PDControl	C	Cingulate Cortex	Astro	astro	ENSG00000141959	PFKL	-0.19694903310247724	0.12221156461152302	0.41589263156322787
1	PDControl	C	Cingulate Cortex	Astro	astro	ENSG00000198081	ZBTB14	-0.30512276569008234	0.12229249871845503	0.4160242065421664
1	PDControl	C	Cingulate Cortex	Astro	astro	ENSG00000159593	NAE1	0.12940817064376198	0.12236336461326804	0.4161565053670745
1	PDControl	C	Cingulate Cortex	Astro	astro	ENSG00000235189	LOC105373335	0.23603769037824862	0.12265190845413813	0.4167063154978365
1	PDControl	C	Cingulate Cortex	Astro	astro	ENSG00000267002	ENSG00000267002	0.28142319812247063	0.12277154719894523	0.4167672244555506
1	PDControl	C	Cingulate Cortex	Astro	astro	ENSG00000139597	N4BP2L1	-0.18938028323850897	0.12287414247115654	0.41693502009432715
1	PDControl	C	Cingulate Cortex	Astro	astro	ENSG00000107672	NSMCE4A	0.16069403369551427	0.12290991407136352	0.416966754182078
1	PDControl	C	Cingulate Cortex	Astro	astro	ENSG00000142039	CCDC97	0.19510126735967637	0.12294147647780347	0.4169881700789659
1	PDControl	C	Cingulate Cortex	Astro	astro	ENSG00000040608	RTN4R	0.2893321784115792	0.1230093208791989	0.41714240346356796
1	PDControl	C	Cingulate Cortex	Astro	astro	ENSG00000201098	RNY1	0.3759682985667876	0.12302484526567252	0.41715189451578777
1	PDControl	C	Cingulate Cortex	Astro	astro	ENSG00000132256	TRIM5	-0.49128378615505985	0.12303523738897935	0.4171655563952666
1	PDControl	C	Cingulate Cortex	Astro	astro	ENSG00000129158	SERGEF	0.16224736721801492	0.12306528168280004	0.4171896083415379
1	PDControl	C	Cingulate Cortex	Astro	astro	ENSG00000287542	HERC3	-0.27268035502980226	0.12316892568264597	0.4173787597718832
1	PDControl	C	Cingulate Cortex	Astro	astro	ENSG00000161091	MFSD12	-0.1750494833270868	0.1231745129584112	0.4173787597718832
1	PDControl	C	Cingulate Cortex	Astro	astro	ENSG00000234420	ZNF37BP	-0.26991716922378206	0.12320471038099358	0.41745950784476304
1	PDControl	C	Cingulate Cortex	Astro	astro	ENSG00000168092	PAFAH1B2	0.14264044391823472	0.12322015912029693	0.4174709093961783
1	PDControl	C	Cingulate Cortex	Astro	astro	ENSG00000111052	LIN7A	0.20754835781559589	0.12322723703554997	0.4174709093961783
1	PDControl	C	Cingulate Cortex	Astro	astro	ENSG00000186416	NKRF	-0.2140799922165395	0.12325643715527065	0.41748374025298096
1	PDControl	C	Cingulate Cortex	Astro	astro	ENSG00000049089	COL9A2	0.2909353431191035	0.12341846526738821	0.4178563044786778
1	PDControl	C	Cingulate Cortex	Astro	astro	ENSG00000270647	TAF15	0.13067526458267054	0.12352405459849329	0.41810937805420095
1	PDControl	C	Cingulate Cortex	Astro	astro	ENSG00000215217	CFAP90	0.33120625354558886	0.12355439570486701	0.41815734343096495
1	PDControl	C	Cingulate Cortex	Astro	astro	ENSG00000136267	DGKB	0.3474848530016885	0.12371216834051355	0.4183383713402844
1	PDControl	C	Cingulate Cortex	Astro	astro	ENSG00000169926	KLF13	-0.14727840992272867	0.12373302230456626	0.4183383713402844
1	PDControl	C	Cingulate Cortex	Astro	astro	ENSG00000147485	PXDNL	0.19637873705862408	0.12376305962539201	0.4183704168106567
1	PDControl	C	Cingulate Cortex	Astro	astro	ENSG00000116729	WLS	0.18358159413322817	0.12380306360483663	0.4183822836040228
1	PDControl	C	Cingulate Cortex	Astro	astro	ENSG00000006757	PNPLA4	0.20504766260681784	0.12384257574426676	0.4183822836040228
1	PDControl	C	Cingulate Cortex	Astro	astro	ENSG00000107937	GTPBP4	-0.1666249903266852	0.12385868367714155	0.4183822836040228
1	PDControl	C	Cingulate Cortex	Astro	astro	ENSG00000224531	SMIM13	0.174735035412676	0.12387270644190428	0.4183822836040228
1	PDControl	C	Cingulate Cortex	Astro	astro	ENSG00000160703	NLRX1	0.17640316084014795	0.12396632636338671	0.4185691055626511
1	PDControl	C	Cingulate Cortex	Astro	astro	ENSG00000286593	ENSG00000286593	-0.36991474133874	0.1240275793019676	0.41860260330488863
1	PDControl	C	Cingulate Cortex	Astro	astro	ENSG00000183579	ZNRF3	0.20555074604578927	0.12408707991408496	0.4186834031221536
1	PDControl	C	Cingulate Cortex	Astro	astro	ENSG00000178917	ZNF852	-0.16108462676312607	0.12408958383896777	0.4186834031221536
1	PDControl	C	Cingulate Cortex	Astro	astro	ENSG00000230424	EMC1-AS1	0.16008691938690855	0.12414954814481508	0.4187788394916212
1	PDControl	C	Cingulate Cortex	Astro	astro	ENSG00000171858	RPS21	0.4935745340386588	0.12416411494122521	0.4187788394916212
1	PDControl	C	Cingulate Cortex	Astro	astro	ENSG00000182329	KIAA2012	0.3534952984137816	0.12416897028534683	0.4187788394916212
1	PDControl	C	Cingulate Cortex	Astro	astro	ENSG00000075035	WSCD2	-0.3196651064879785	0.12418598185957283	0.41879312569803273
1	PDControl	C	Cingulate Cortex	Astro	astro	ENSG00000149136	SSRP1	-0.2014101427840318	0.12423960733856461	0.418862964572888
1	PDControl	C	Cingulate Cortex	Astro	astro	ENSG00000042317	SPATA7	-0.18768353284535877	0.12425679826736298	0.418862964572888
1	PDControl	C	Cingulate Cortex	Astro	astro	ENSG00000131379	C3orf20	-0.2983474788398981	0.1242614034462334	0.418862964572888
1	PDControl	C	Cingulate Cortex	Astro	astro	ENSG00000226314	ZKSCAN8P1	-0.28334586203664336	0.12437195241192155	0.4190323023833696
1	PDControl	C	Cingulate Cortex	Astro	astro	ENSG00000226877	ENSG00000226877	0.2862969424196795	0.12441729227575463	0.4190773786935239
1	PDControl	C	Cingulate Cortex	Astro	astro	ENSG00000244558	ENSG00000244558	-0.3288239732835523	0.12451639611407944	0.41928194379225286
1	PDControl	C	Cingulate Cortex	Astro	astro	ENSG00000168159	RNF187	-0.2798351458272115	0.12465356310084796	0.4195767687774073
1	PDControl	C	Cingulate Cortex	Astro	astro	ENSG00000235731	ENSG00000235731	0.31296184298637897	0.12468257927153661	0.4195767687774073
1	PDControl	C	Cingulate Cortex	Astro	astro	ENSG00000288696	ENSG00000288696	0.40294598917431745	0.12468509808899661	0.4195767687774073
1	PDControl	C	Cingulate Cortex	Astro	astro	ENSG00000078725	BRINP1	0.18424007593879654	0.12471111022362329	0.41959278956024665
1	PDControl	C	Cingulate Cortex	Astro	astro	ENSG00000140044	JDP2	0.20402478956043613	0.12478532368534079	0.4197570118458771
1	PDControl	C	Cingulate Cortex	Astro	astro	ENSG00000125820	NKX2-2	0.33415130429005746	0.12480894046670972	0.419792681404574
1	PDControl	C	Cingulate Cortex	Astro	astro	ENSG00000204257	HLA-DMA	-0.38433451767345916	0.1248242553179916	0.41980116506339876
1	PDControl	C	Cingulate Cortex	Astro	astro	ENSG00000150510	FAM124A	0.23933177863860333	0.12492489040079714	0.4199887564518056
1	PDControl	C	Cingulate Cortex	Astro	astro	ENSG00000289516	ENSG00000289516	0.17677039964648777	0.12496706966763864	0.420065937986057
1	PDControl	C	Cingulate Cortex	Astro	astro	ENSG00000119185	ITGB1BP1	0.162177477471956	0.12501859536869644	0.42019604895760826
1	PDControl	C	Cingulate Cortex	Astro	astro	ENSG00000251357	ENSG00000251357	-0.31436157705441303	0.12504993191887157	0.4202798270637791
1	PDControl	C	Cingulate Cortex	Astro	astro	ENSG00000148175	STOM	0.2834540781489254	0.12506740846511538	0.4202882276509091
1	PDControl	C	Cingulate Cortex	Astro	astro	ENSG00000269151	ENSG00000269151	-0.35822012225804345	0.125071663358845	0.4202882276509091
1	PDControl	C	Cingulate Cortex	Astro	astro	ENSG00000214279	SCART1	-0.2944438471087465	0.12515282649317594	0.4204532133086912
1	PDControl	C	Cingulate Cortex	Astro	astro	ENSG00000145687	SSBP2	0.1776708793805888	0.12518561253792698	0.4205008733637149
1	PDControl	C	Cingulate Cortex	Astro	astro	ENSG00000117691	NENF	0.1700098159961554	0.12521435913049606	0.42053063874568164
1	PDControl	C	Cingulate Cortex	Astro	astro	ENSG00000133466	C1QTNF6	0.23818967072718245	0.12527459861583723	0.420668303618772
1	PDControl	C	Cingulate Cortex	Astro	astro	ENSG00000186481	ENSG00000186481	-0.4556304895647234	0.12529023362924108	0.4206992577191639
1	PDControl	C	Cingulate Cortex	Astro	astro	ENSG00000204130	RUFY2	0.11494961824571259	0.12533537200148423	0.4207861697966667
1	PDControl	C	Cingulate Cortex	Astro	astro	ENSG00000134532	SOX5	0.2092003097546833	0.1254996921927049	0.4210804195169901
1	PDControl	C	Cingulate Cortex	Astro	astro	ENSG00000128272	ATF4	-0.2820775450304871	0.12550651267951227	0.4210804195169901
1	PDControl	C	Cingulate Cortex	Astro	astro	ENSG00000003989	SLC7A2	-0.2686503729043457	0.12555285886212061	0.421129450362646
1	PDControl	C	Cingulate Cortex	Astro	astro	ENSG00000280145	LOC102724701	-0.38589615690427204	0.12555324410531077	0.421129450362646
1	PDControl	C	Cingulate Cortex	Astro	astro	ENSG00000101460	MAP1LC3A	-0.35822043911099044	0.12558810194864123	0.4212248197603145
1	PDControl	C	Cingulate Cortex	Astro	astro	ENSG00000104907	TRMT1	-0.19908222698045508	0.125705444076583	0.4213277103975886
1	PDControl	C	Cingulate Cortex	Astro	astro	ENSG00000287032	ENSG00000287032	0.31926070076037716	0.12572705501194473	0.4213381847511947
1	PDControl	C	Cingulate Cortex	Astro	astro	ENSG00000100478	AP4S1	0.13321345426690367	0.12579060032814332	0.4214252277205402
1	PDControl	C	Cingulate Cortex	Astro	astro	ENSG00000232855	ENSG00000232855	-0.3941106619013839	0.12589547499550277	0.4216215073904954
1	PDControl	C	Cingulate Cortex	Astro	astro	ENSG00000181852	RNF41	0.19941433257657426	0.12590579283195963	0.4216217021072686
1	PDControl	C	Cingulate Cortex	Astro	astro	ENSG00000172530	BANP	0.21566894473643305	0.12592021514218926	0.42164846135844886
1	PDControl	C	Cingulate Cortex	Astro	astro	ENSG00000168876	ANKRD49	-0.22496177350364066	0.12598813491163283	0.4217960510472405
1	PDControl	C	Cingulate Cortex	Astro	astro	ENSG00000280543	ASAP1-IT2	0.2842715142530863	0.12599979575678352	0.42180722067047
1	PDControl	C	Cingulate Cortex	Astro	astro	ENSG00000115944	COX7A2L	-0.133828839332506	0.12601746187450366	0.4218177176597013
1	PDControl	C	Cingulate Cortex	Astro	astro	ENSG00000262583	ENSG00000262583	-0.24516337106385278	0.12603195438674997	0.4218177176597013
1	PDControl	C	Cingulate Cortex	Astro	astro	ENSG00000111110	PPM1H	0.1861833159688837	0.1260567961217091	0.4218177176597013
1	PDControl	C	Cingulate Cortex	Astro	astro	ENSG00000214226	C17orf67	0.36238732372996907	0.12607627658616258	0.4218177176597013
1	PDControl	C	Cingulate Cortex	Astro	astro	ENSG00000187068	C3orf70	0.26497840093420333	0.12611595244547927	0.421894476899585
1	PDControl	C	Cingulate Cortex	Astro	astro	ENSG00000166165	CKB	-0.28754310583639153	0.12614579039483736	0.4219522042696192
1	PDControl	C	Cingulate Cortex	Astro	astro	ENSG00000102908	NFAT5	0.15954185816431732	0.12615714486685936	0.4219522042696192
1	PDControl	C	Cingulate Cortex	Astro	astro	ENSG00000150459	SAP18	0.2049226675911151	0.1262103821838805	0.42201094671340783
1	PDControl	C	Cingulate Cortex	Astro	astro	ENSG00000214575	CPEB1	0.2132026922790553	0.12623779709273908	0.42204366217221145
1	PDControl	C	Cingulate Cortex	Astro	astro	ENSG00000134321	RSAD2	-0.48432048502056047	0.12631950085235674	0.4222214989008573
1	PDControl	C	Cingulate Cortex	Astro	astro	ENSG00000247137	ANKRD42-DT	0.15435456389347735	0.12632319063071515	0.4222214989008573
1	PDControl	C	Cingulate Cortex	Astro	astro	ENSG00000106299	WASL	0.1487877148532739	0.1264592235743716	0.422482325558468
1	PDControl	C	Cingulate Cortex	Astro	astro	ENSG00000010219	DYRK4	-0.23737766274549132	0.12661272209182642	0.4227581702603632
1	PDControl	C	Cingulate Cortex	Astro	astro	ENSG00000251562	MALAT1	-0.2659834029774135	0.12670990365190335	0.4229323692244497
1	PDControl	C	Cingulate Cortex	Astro	astro	ENSG00000138382	METTL5	0.18003758451977347	0.12671582095659759	0.4229323692244497
1	PDControl	C	Cingulate Cortex	Astro	astro	ENSG00000132600	PRMT7	-0.13813898135643488	0.12671650110089636	0.4229323692244497
1	PDControl	C	Cingulate Cortex	Astro	astro	ENSG00000253305	PCDHGB6	-0.2590429380734931	0.12673727649972447	0.4229586451819005
1	PDControl	C	Cingulate Cortex	Astro	astro	ENSG00000258458	ENSG00000258458	0.22061858986906646	0.1267649876938112	0.4230080601717288
1	PDControl	C	Cingulate Cortex	Astro	astro	ENSG00000101901	ALG13	-0.17490408621321585	0.1268692779871511	0.4230771197793159
1	PDControl	C	Cingulate Cortex	Astro	astro	ENSG00000198756	COLGALT2	0.24542117310348477	0.12710154613855032	0.4232632080567373
1	PDControl	C	Cingulate Cortex	Astro	astro	ENSG00000008405	CRY1	-0.22771600133815895	0.12710867871303844	0.4232632080567373
1	PDControl	C	Cingulate Cortex	Astro	astro	ENSG00000185104	FAF1	0.1055316110831992	0.12717052188562863	0.42336338806605206
1	PDControl	C	Cingulate Cortex	Astro	astro	ENSG00000286895	ENSG00000286895	-0.24675184254425542	0.12721260450189595	0.4233811647164222
1	PDControl	C	Cingulate Cortex	Astro	astro	ENSG00000135541	AHI1	-0.14681141532700437	0.12729636974834746	0.42348796351912554
1	PDControl	C	Cingulate Cortex	Astro	astro	ENSG00000151023	ENKUR	-0.25367795531657045	0.12741968854487903	0.4236754548838444
1	PDControl	C	Cingulate Cortex	Astro	astro	ENSG00000234810	ENSG00000234810	-0.5365517784708671	0.12754000850866407	0.4239160335803846
1	PDControl	C	Cingulate Cortex	Astro	astro	ENSG00000143493	INTS7	0.19632591212623307	0.1275520601764897	0.4239160335803846
1	PDControl	C	Cingulate Cortex	Astro	astro	ENSG00000176485	PLAAT3	0.15014360782707747	0.12767965240036938	0.4240600390530712
1	PDControl	C	Cingulate Cortex	Astro	astro	ENSG00000087460	GNAS	0.18355424527716213	0.12771365518357936	0.4240600390530712
1	PDControl	C	Cingulate Cortex	Astro	astro	ENSG00000039523	RIPOR1	-0.15404171490680074	0.127836714984069	0.424295189139399
1	PDControl	C	Cingulate Cortex	Astro	astro	ENSG00000125743	SNRPD2	-0.24783131086558163	0.12784822704633603	0.42431191725143447
1	PDControl	C	Cingulate Cortex	Astro	astro	ENSG00000257703	ENSG00000257703	0.34949442668299424	0.1279613212000723	0.42451534152403303
1	PDControl	C	Cingulate Cortex	Astro	astro	ENSG00000276168	RN7SL1	0.34637921070946676	0.1281578138694817	0.42469659307930324
1	PDControl	C	Cingulate Cortex	Astro	astro	ENSG00000172602	RND1	-0.31216203874868453	0.1281743978438191	0.42469659307930324
1	PDControl	C	Cingulate Cortex	Astro	astro	ENSG00000075914	EXOSC7	-0.16102677418365552	0.12821229187521319	0.42469659307930324
1	PDControl	C	Cingulate Cortex	Astro	astro	ENSG00000247373	ENSG00000247373	0.25493278056853996	0.12824987535835838	0.42469659307930324
1	PDControl	C	Cingulate Cortex	Astro	astro	ENSG00000235257	ITGA9-AS1	0.23210039234182567	0.1283056836703667	0.42479794602125603
1	PDControl	C	Cingulate Cortex	Astro	astro	ENSG00000249207	ENSG00000249207	-0.24456520800644954	0.12835371620580377	0.42491405716868824
1	PDControl	C	Cingulate Cortex	Astro	astro	ENSG00000072736	NFATC3	0.10092471507826506	0.12837526691708198	0.4249239254198079
1	PDControl	C	Cingulate Cortex	Astro	astro	ENSG00000227598	ENSG00000227598	-0.25827234572218316	0.1284366674549447	0.4250813445915306
1	PDControl	C	Cingulate Cortex	Astro	astro	ENSG00000231113	ENSG00000231113	0.19443757053648092	0.12850222128197059	0.42514806870545385
1	PDControl	C	Cingulate Cortex	Astro	astro	ENSG00000262728	ENSG00000262728	0.2828621218369962	0.12851619653684046	0.4251728496317201
1	PDControl	C	Cingulate Cortex	Astro	astro	ENSG00000141449	GREB1L	-0.243998174089612	0.1286052284108648	0.4253815337190206
1	PDControl	C	Cingulate Cortex	Astro	astro	ENSG00000243970	ENSG00000243970	-0.1720395978913647	0.128737507219593	0.42564726969709704
1	PDControl	C	Cingulate Cortex	Astro	astro	ENSG00000105339	DENND3	0.21581251758079567	0.1288515541736793	0.4258740039917619
1	PDControl	C	Cingulate Cortex	Astro	astro	ENSG00000112367	FIG4	0.1322002626837877	0.1289228507399316	0.4260452148475556
1	PDControl	C	Cingulate Cortex	Astro	astro	ENSG00000161677	JOSD2	0.26428945370474666	0.12894359804893116	0.4260922999841722
1	PDControl	C	Cingulate Cortex	Astro	astro	ENSG00000271425	NBPF10	-0.20759228818539288	0.1289790216669723	0.42612344484521125
1	PDControl	C	Cingulate Cortex	Astro	astro	ENSG00000125676	THOC2	-0.12721438128875473	0.12917596989875033	0.4264517731271449
1	PDControl	C	Cingulate Cortex	Astro	astro	ENSG00000250125	LINC02232	0.3538209184298582	0.12918305202816752	0.4264531949469116
1	PDControl	C	Cingulate Cortex	Astro	astro	ENSG00000163923	RPL39L	-0.22459831635624394	0.1293344214113498	0.4267413229940506
1	PDControl	C	Cingulate Cortex	Astro	astro	ENSG00000143891	GALM	0.21081066151576788	0.12935773782926657	0.42675100134979854
1	PDControl	C	Cingulate Cortex	Astro	astro	ENSG00000100528	CNIH1	0.1498408780756062	0.12938150473690796	0.42677328587736196
1	PDControl	C	Cingulate Cortex	Astro	astro	ENSG00000048740	CELF2	0.12615931939197012	0.12939053100752465	0.42677328587736196
1	PDControl	C	Cingulate Cortex	Astro	astro	ENSG00000164237	CMBL	0.24334371936712795	0.12945644001065248	0.42689773528875286
1	PDControl	C	Cingulate Cortex	Astro	astro	ENSG00000070961	ATP2B1	-0.150080441732646	0.12949481858754633	0.4269454262719701
1	PDControl	C	Cingulate Cortex	Astro	astro	ENSG00000173214	MFSD4B	0.146107985341013	0.1295140948376139	0.4269660366897372
1	PDControl	C	Cingulate Cortex	Astro	astro	ENSG00000108557	RAI1	0.15900540747734304	0.12957030102296305	0.42698296113573203
1	PDControl	C	Cingulate Cortex	Astro	astro	ENSG00000264808	ENSG00000264808	-0.2486007803553525	0.12965599655725438	0.42698296113573203
1	PDControl	C	Cingulate Cortex	Astro	astro	ENSG00000176454	LPCAT4	0.20509541358231997	0.1297744019720363	0.4272226747521301
1	PDControl	C	Cingulate Cortex	Astro	astro	ENSG00000235272	RAMACL	0.25770709870087893	0.12983358202957818	0.4273531213696744
1	PDControl	C	Cingulate Cortex	Astro	astro	ENSG00000254505	CHMP4A	-0.2734060252267989	0.12989212838942443	0.4274385298067086
1	PDControl	C	Cingulate Cortex	Astro	astro	ENSG00000104290	FZD3	0.1695971499614659	0.13013154213749845	0.42799464034506934
1	PDControl	C	Cingulate Cortex	Astro	astro	ENSG00000164331	ANKRA2	-0.19898980115175213	0.13013946027789322	0.42799464034506934
1	PDControl	C	Cingulate Cortex	Astro	astro	ENSG00000133028	SCO1	0.21383439863663423	0.13018842447574608	0.42806977767462706
1	PDControl	C	Cingulate Cortex	Astro	astro	ENSG00000168275	COA6	0.20381340188795005	0.13026323533838674	0.4282234260820523
1	PDControl	C	Cingulate Cortex	Astro	astro	ENSG00000124507	PACSIN1	-0.32362541606210016	0.1303325863583702	0.428328973594722
1	PDControl	C	Cingulate Cortex	Astro	astro	ENSG00000060491	OGFR	-0.18006014685515082	0.13035519166672369	0.4283333020313063
1	PDControl	C	Cingulate Cortex	Astro	astro	ENSG00000160229	ZNF66	0.19901048208867067	0.13041501478795528	0.4283333020313063
1	PDControl	C	Cingulate Cortex	Astro	astro	ENSG00000119812	FAM98A	-0.15675445265412735	0.13043485314458836	0.4283333020313063
1	PDControl	C	Cingulate Cortex	Astro	astro	ENSG00000049449	RCN1	0.2356842051576098	0.1304652689838565	0.42834063477400575
1	PDControl	C	Cingulate Cortex	Astro	astro	ENSG00000170419	VSTM2A	0.399469813553301	0.1304779502128051	0.42834063477400575
1	PDControl	C	Cingulate Cortex	Astro	astro	ENSG00000157450	RNF111	0.0951659777029148	0.13052472555854178	0.42845357382980753
1	PDControl	C	Cingulate Cortex	Astro	astro	ENSG00000092871	RFFL	0.17756876629678597	0.1305935250766435	0.4285420740552493
1	PDControl	C	Cingulate Cortex	Astro	astro	ENSG00000286856	ENSG00000286856	-0.2692414772098619	0.1306263932301255	0.4286083640882649
1	PDControl	C	Cingulate Cortex	Astro	astro	ENSG00000107882	SUFU	0.1470532101734685	0.13062680134298776	0.4286083640882649
1	PDControl	C	Cingulate Cortex	Astro	astro	ENSG00000158195	WASF2	0.1382136966061669	0.13067429276301862	0.4286974677030386
1	PDControl	C	Cingulate Cortex	Astro	astro	ENSG00000234284	ZNF879	-0.3117637299276663	0.1307011730609135	0.4286974677030386
1	PDControl	C	Cingulate Cortex	Astro	astro	ENSG00000239570	SETP11	-0.34159021433803516	0.13072076741775956	0.4286974677030386
1	PDControl	C	Cingulate Cortex	Astro	astro	ENSG00000205593	DENND6B	0.20444568854316714	0.13073896324422377	0.4286974677030386
1	PDControl	C	Cingulate Cortex	Astro	astro	ENSG00000162236	STX5	0.1297979644130649	0.13079820170663317	0.4288233701244415
1	PDControl	C	Cingulate Cortex	Astro	astro	ENSG00000120049	KCNIP2	-0.19510409160933273	0.13091373780973836	0.42894875128913273
1	PDControl	C	Cingulate Cortex	Astro	astro	ENSG00000168899	VAMP5	-0.2482320830329654	0.1309519625713624	0.4290098025249155
1	PDControl	C	Cingulate Cortex	Astro	astro	ENSG00000172766	NAA16	-0.13608926505618424	0.13099049818275887	0.4290501766677241
1	PDControl	C	Cingulate Cortex	Astro	astro	ENSG00000175267	VWA3A	-0.23280804584229298	0.13115269868796994	0.42923832261791123
1	PDControl	C	Cingulate Cortex	Astro	astro	ENSG00000130348	QRSL1	0.1669231049411053	0.13117614323079987	0.42929238641122763
1	PDControl	C	Cingulate Cortex	Astro	astro	ENSG00000274471	ENSG00000274471	-0.2592031005927131	0.13121227615468006	0.42931954013884466
1	PDControl	C	Cingulate Cortex	Astro	astro	ENSG00000157181	ODR4	-0.1311602637176552	0.13136444318385443	0.429545349604822
1	PDControl	C	Cingulate Cortex	Astro	astro	ENSG00000108443	RPS6KB1	0.1274473275661494	0.13142270563941322	0.42957683337054076
1	PDControl	C	Cingulate Cortex	Astro	astro	ENSG00000132664	POLR3F	0.1436730517222662	0.13145837863637	0.42964380762090915
1	PDControl	C	Cingulate Cortex	Astro	astro	ENSG00000159459	UBR1	0.10522412539854109	0.13148833130597187	0.4297146946189533
1	PDControl	C	Cingulate Cortex	Astro	astro	ENSG00000087495	PHACTR3	0.19083202050269144	0.13152395156202795	0.42979246135125043
1	PDControl	C	Cingulate Cortex	Astro	astro	ENSG00000089163	SIRT4	0.2455453519945776	0.13159498216728835	0.42991105733425927
1	PDControl	C	Cingulate Cortex	Astro	astro	ENSG00000135900	MRPL44	0.20834105619684484	0.1317623600706905	0.4303278273569447
1	PDControl	C	Cingulate Cortex	Astro	astro	ENSG00000178307	TMEM11	-0.1987162440262238	0.1318922002035421	0.4306052755114
1	PDControl	C	Cingulate Cortex	Astro	astro	ENSG00000182287	AP1S2	-0.253957503486995	0.13191139126058735	0.43064648553109086
1	PDControl	C	Cingulate Cortex	Astro	astro	ENSG00000137815	RTF1	-0.1082672252916721	0.1319591684729546	0.4307037882860586
1	PDControl	C	Cingulate Cortex	Astro	astro	ENSG00000250490	LINC02145	-0.30531884207617344	0.13197582293482807	0.4307281425443182
1	PDControl	C	Cingulate Cortex	Astro	astro	ENSG00000122025	FLT3	-0.3370569646569892	0.1320008634545309	0.43076697904143857
1	PDControl	C	Cingulate Cortex	Astro	astro	ENSG00000091844	RGS17	0.1721972065530375	0.1320498743130857	0.43081844535023794
1	PDControl	C	Cingulate Cortex	Astro	astro	ENSG00000172020	GAP43	-0.33546918636397915	0.13215365586905514	0.43097146595956787
1	PDControl	C	Cingulate Cortex	Astro	astro	ENSG00000146416	AIG1	0.12957448897322	0.13232704923342714	0.43123042423663965
1	PDControl	C	Cingulate Cortex	Astro	astro	ENSG00000237187	NR2F1-AS1	0.2074837402660652	0.1323606241416673	0.4312969621944259
1	PDControl	C	Cingulate Cortex	Astro	astro	ENSG00000176261	ZBTB8OS	0.11436837773309882	0.13239160354384968	0.4313550805461984
1	PDControl	C	Cingulate Cortex	Astro	astro	ENSG00000101132	PFDN4	0.17926313285819573	0.13249408904932006	0.43149828392323414
1	PDControl	C	Cingulate Cortex	Astro	astro	ENSG00000250091	ENSG00000250091	-0.4069664228661396	0.13249684639037485	0.43149828392323414
1	PDControl	C	Cingulate Cortex	Astro	astro	ENSG00000188785	ZNF548	-0.22324228650668632	0.1325163389510232	0.43149828392323414
1	PDControl	C	Cingulate Cortex	Astro	astro	ENSG00000140307	GTF2A2	0.18281926255870706	0.1325181055071223	0.43149828392323414
1	PDControl	C	Cingulate Cortex	Astro	astro	ENSG00000214347	LOC390877	-0.29882235247668376	0.1325198710284948	0.43149828392323414
1	PDControl	C	Cingulate Cortex	Astro	astro	ENSG00000137872	SEMA6D	-0.14074143932593675	0.13252974160439054	0.4315026267113082
1	PDControl	C	Cingulate Cortex	Astro	astro	ENSG00000188643	S100A16	-0.27550856961303705	0.13259030203782865	0.4315742559819912
1	PDControl	C	Cingulate Cortex	Astro	astro	ENSG00000188803	SHISA6	0.38703412178755503	0.13261090114859017	0.43157639690269856
1	PDControl	C	Cingulate Cortex	Astro	astro	ENSG00000236948	ENSG00000236948	-0.4240901631021543	0.13263518049499146	0.4316124022649593
1	PDControl	C	Cingulate Cortex	Astro	astro	ENSG00000134874	DZIP1	-0.1623149790522671	0.1326499485780311	0.43161761272144017
1	PDControl	C	Cingulate Cortex	Astro	astro	ENSG00000115827	DCAF17	0.17890890859844788	0.13267558059717158	0.4316795900511745
1	PDControl	C	Cingulate Cortex	Astro	astro	ENSG00000104067	TJP1	0.11704404428111737	0.13270900546259448	0.43176691514729576
1	PDControl	C	Cingulate Cortex	Astro	astro	ENSG00000188846	RPL14	-0.15562334628203356	0.13289726236396598	0.4320050746445589
1	PDControl	C	Cingulate Cortex	Astro	astro	ENSG00000119004	CYP20A1	0.12470683341850375	0.13290081527899372	0.4320050746445589
1	PDControl	C	Cingulate Cortex	Astro	astro	ENSG00000109475	RPL34	0.2376725337955441	0.13294326330946024	0.4320648055509018
1	PDControl	C	Cingulate Cortex	Astro	astro	ENSG00000249526	ENSG00000249526	-0.24933866396325666	0.13294994497758772	0.4320648055509018
1	PDControl	C	Cingulate Cortex	Astro	astro	ENSG00000091656	ZFHX4	0.19701172837775083	0.13305154678676354	0.4322511657213861
1	PDControl	C	Cingulate Cortex	Astro	astro	ENSG00000162734	PEA15	0.21280269523824513	0.13306882563955302	0.4322511657213861
1	PDControl	C	Cingulate Cortex	Astro	astro	ENSG00000134533	RERG	0.3488996049243349	0.1331992884134539	0.4325463642416391
1	PDControl	C	Cingulate Cortex	Astro	astro	ENSG00000136436	CALCOCO2	0.12560276022551164	0.13324793477545613	0.43255494673918643
1	PDControl	C	Cingulate Cortex	Astro	astro	ENSG00000105983	LMBR1	0.12964888771870875	0.1332547133096101	0.43255494673918643
1	PDControl	C	Cingulate Cortex	Astro	astro	ENSG00000069509	FUNDC1	0.22594129836756993	0.13331110605989369	0.4326368490295521
1	PDControl	C	Cingulate Cortex	Astro	astro	ENSG00000133794	BMAL1	0.22624866807072497	0.1333434733345006	0.4326716879625437
1	PDControl	C	Cingulate Cortex	Astro	astro	ENSG00000157800	SLC37A3	0.11024643855092986	0.13338958684333801	0.43276012902997674
1	PDControl	C	Cingulate Cortex	Astro	astro	ENSG00000159147	DONSON	-0.1891197501580426	0.1334447078528738	0.4328078960112909
1	PDControl	C	Cingulate Cortex	Astro	astro	ENSG00000186187	ZNRF1	0.14188560688828122	0.13353498652828769	0.43303592282638714
1	PDControl	C	Cingulate Cortex	Astro	astro	ENSG00000145431	PDGFC	0.19227770562004043	0.13367892662380243	0.43337533215174023
1	PDControl	C	Cingulate Cortex	Astro	astro	ENSG00000101146	RAE1	-0.14963267981259332	0.1337207537223229	0.4334882483578526
1	PDControl	C	Cingulate Cortex	Astro	astro	ENSG00000243155	ENSG00000243155	0.2318151749628452	0.13391042773045098	0.4339060654352343
1	PDControl	C	Cingulate Cortex	Astro	astro	ENSG00000094631	HDAC6	-0.16020906728017703	0.1340278238740045	0.43401596633992484
1	PDControl	C	Cingulate Cortex	Astro	astro	ENSG00000110700	RPS13	0.38927608744552544	0.13408591612185336	0.43407702862817266
1	PDControl	C	Cingulate Cortex	Astro	astro	ENSG00000023909	GCLM	0.25267420683576347	0.13408776534491165	0.43407702862817266
1	PDControl	C	Cingulate Cortex	Astro	astro	ENSG00000149428	HYOU1	-0.23769628593807468	0.13422095600481693	0.4342835741739817
1	PDControl	C	Cingulate Cortex	Astro	astro	ENSG00000128923	MINDY2	0.10463032397524152	0.13423225527182234	0.4342835741739817
1	PDControl	C	Cingulate Cortex	Astro	astro	ENSG00000183921	SDR42E2	-0.279036406474116	0.13425003404785352	0.4342835741739817
1	PDControl	C	Cingulate Cortex	Astro	astro	ENSG00000229847	EMX2OS	0.1770353516582519	0.1342517507186495	0.4342835741739817
1	PDControl	C	Cingulate Cortex	Astro	astro	ENSG00000164168	TMEM184C	-0.16135376052329242	0.13438418394258347	0.43449324861038396
1	PDControl	C	Cingulate Cortex	Astro	astro	ENSG00000141664	ZCCHC2	0.1270122321629783	0.13441532575998683	0.43449324861038396
1	PDControl	C	Cingulate Cortex	Astro	astro	ENSG00000233237	LINC00472	0.23399003120867068	0.134448292957076	0.43449324861038396
1	PDControl	C	Cingulate Cortex	Astro	astro	ENSG00000254427	LINC02696	-0.28301200437258367	0.1344935523249858	0.4345752481014487
1	PDControl	C	Cingulate Cortex	Astro	astro	ENSG00000198252	STYX	0.15634436906345117	0.1345008136144629	0.4345772924635455
1	PDControl	C	Cingulate Cortex	Astro	astro	ENSG00000127526	SLC35E1	-0.1572152120213257	0.13455447356620096	0.4346029490429633
1	PDControl	C	Cingulate Cortex	Astro	astro	ENSG00000178996	SNX18	0.1656020925465045	0.13459350261377334	0.43466827681333625
1	PDControl	C	Cingulate Cortex	Astro	astro	ENSG00000168906	MAT2A	-0.2119419435593466	0.13463345007871197	0.43473283049372663
1	PDControl	C	Cingulate Cortex	Astro	astro	ENSG00000162980	ARL5A	0.19222207335081265	0.13467201491354042	0.4347876086938801
1	PDControl	C	Cingulate Cortex	Astro	astro	ENSG00000143772	ITPKB	0.21125643217898826	0.13468707696125906	0.4347963209192403
1	PDControl	C	Cingulate Cortex	Astro	astro	ENSG00000130147	SH3BP4	0.21207848557930298	0.13471151643897994	0.4347963209192403
1	PDControl	C	Cingulate Cortex	Astro	astro	ENSG00000017797	RALBP1	0.15260082139395426	0.13471294243114273	0.4347963209192403
1	PDControl	C	Cingulate Cortex	Astro	astro	ENSG00000113758	DBN1	0.19552105306885093	0.13476206289982381	0.43482237074816665
1	PDControl	C	Cingulate Cortex	Astro	astro	ENSG00000153048	CARHSP1	0.2740620692439011	0.13479448608340214	0.43482237074816665
1	PDControl	C	Cingulate Cortex	Astro	astro	ENSG00000110696	C11orf58	-0.12368477005173606	0.1348100438564226	0.4348477877132064
1	PDControl	C	Cingulate Cortex	Astro	astro	ENSG00000105402	NAPA	-0.18798557037470598	0.13488874016220548	0.4350741746716822
1	PDControl	C	Cingulate Cortex	Astro	astro	ENSG00000186153	WWOX	0.2682802278592842	0.1349298411188901	0.4350931226596313
1	PDControl	C	Cingulate Cortex	Astro	astro	ENSG00000172014	ENSG00000172014	-0.6992057376338172	0.13501786696542606	0.43523976674797415
1	PDControl	C	Cingulate Cortex	Astro	astro	ENSG00000255320	LOC124902694	0.21181019957572111	0.1350823168923371	0.4353833035631735
1	PDControl	C	Cingulate Cortex	Astro	astro	ENSG00000224795	ENSG00000224795	0.32128556730270375	0.13510599279328944	0.43542470796473176
1	PDControl	C	Cingulate Cortex	Astro	astro	ENSG00000168003	SLC3A2	-0.1452837943817622	0.13513340250590214	0.43542470796473176
1	PDControl	C	Cingulate Cortex	Astro	astro	ENSG00000260773	ENSG00000260773	0.27652146380801135	0.13517184876984742	0.43547919298279936
1	PDControl	C	Cingulate Cortex	Astro	astro	ENSG00000148303	RPL7A	-0.2750233210036803	0.13541276853298229	0.4358484224945187
1	PDControl	C	Cingulate Cortex	Astro	astro	ENSG00000171903	CYP4F11	-0.26645829226375817	0.13554678172549292	0.4360656831397537
1	PDControl	C	Cingulate Cortex	Astro	astro	ENSG00000234465	PINLYP	0.2821471819177852	0.13558546719171952	0.4361473340148336
1	PDControl	C	Cingulate Cortex	Astro	astro	ENSG00000084731	KIF3C	0.16434961458317776	0.1356511204188266	0.43619616830515573
1	PDControl	C	Cingulate Cortex	Astro	astro	ENSG00000127125	PPCS	0.1827843831095941	0.13570668895788662	0.4363017965264812
1	PDControl	C	Cingulate Cortex	Astro	astro	ENSG00000076864	RAP1GAP	-0.27145895951865384	0.13572827275379762	0.43631898283342185
1	PDControl	C	Cingulate Cortex	Astro	astro	ENSG00000163637	PRICKLE2	0.14463528673079384	0.13579208059453257	0.4364297181635848
1	PDControl	C	Cingulate Cortex	Astro	astro	ENSG00000055332	EIF2AK2	-0.20568447653052857	0.13586142216565217	0.4364698478092211
1	PDControl	C	Cingulate Cortex	Astro	astro	ENSG00000097046	CDC7	-0.31489860820877924	0.13599635992380363	0.4365694243237766
1	PDControl	C	Cingulate Cortex	Astro	astro	ENSG00000174226	SNX31	0.5259587616937154	0.13610487243793137	0.4367680637250719
1	PDControl	C	Cingulate Cortex	Astro	astro	ENSG00000150401	DCUN1D2	-0.15385710490651672	0.13619083576075688	0.43684273940379975
1	PDControl	C	Cingulate Cortex	Astro	astro	ENSG00000137824	RMDN3	0.11576624156661541	0.1362632275754128	0.43690971156783875
1	PDControl	C	Cingulate Cortex	Astro	astro	ENSG00000185340	GAS2L1	0.23046358570208048	0.13638738309777113	0.4371034145373959
1	PDControl	C	Cingulate Cortex	Astro	astro	ENSG00000287245	ENSG00000287245	-0.3950852105346417	0.13648326152170331	0.4372204776416332
1	PDControl	C	Cingulate Cortex	Astro	astro	ENSG00000163517	HDAC11	0.14904083097503396	0.1365671670508504	0.43734660355226457
1	PDControl	C	Cingulate Cortex	Astro	astro	ENSG00000111358	GTF2H3	-0.13059936007632356	0.13662956661114278	0.4374882059386145
1	PDControl	C	Cingulate Cortex	Astro	astro	ENSG00000237686	SCIRT	-0.3829801945686446	0.1367974366603599	0.43785464750719405
1	PDControl	C	Cingulate Cortex	Astro	astro	ENSG00000169032	MAP2K1	0.13592650135388062	0.13685637481283763	0.4378647495140552
1	PDControl	C	Cingulate Cortex	Astro	astro	ENSG00000137818	RPLP1	0.2815219507415292	0.13686442959292866	0.4378647495140552
1	PDControl	C	Cingulate Cortex	Astro	astro	ENSG00000162129	CLPB	0.16860831940875265	0.13687383123754163	0.4378647495140552
1	PDControl	C	Cingulate Cortex	Astro	astro	ENSG00000103472	RRN3P2	-0.22524263579055548	0.13693503299226195	0.43796216193604237
1	PDControl	C	Cingulate Cortex	Astro	astro	ENSG00000176148	TCP11L1	0.12249309797361008	0.13695874190993984	0.43800296430313146
1	PDControl	C	Cingulate Cortex	Astro	astro	ENSG00000147687	TATDN1	0.13907691033065994	0.13708459093392522	0.4382175077389961
1	PDControl	C	Cingulate Cortex	Astro	astro	ENSG00000164291	ARSK	0.17034983738182108	0.1371410603354776	0.4382748060490798
1	PDControl	C	Cingulate Cortex	Astro	astro	ENSG00000197128	ZNF772	-0.21235796691518205	0.13715231337294215	0.4382748060490798
1	PDControl	C	Cingulate Cortex	Astro	astro	ENSG00000127884	ECHS1	-0.13533068615558497	0.1372095912900019	0.4383606069179774
1	PDControl	C	Cingulate Cortex	Astro	astro	ENSG00000116194	ANGPTL1	-0.37421106153282246	0.13727859056847372	0.4384375117312148
1	PDControl	C	Cingulate Cortex	Astro	astro	ENSG00000167632	TRAPPC9	0.135860752704553	0.13729490789057694	0.43844088924569485
1	PDControl	C	Cingulate Cortex	Astro	astro	ENSG00000235296	ENSG00000235296	0.29925687774582377	0.13743029649196484	0.4386230966968035
1	PDControl	C	Cingulate Cortex	Astro	astro	ENSG00000154380	ENAH	0.15446337755848827	0.13743893893385448	0.4386230966968035
1	PDControl	C	Cingulate Cortex	Astro	astro	ENSG00000054654	SYNE2	-0.27857704896460245	0.13751099342673143	0.4387010695464804
1	PDControl	C	Cingulate Cortex	Astro	astro	ENSG00000101972	STAG2	0.1271841994914551	0.13757385586376372	0.438754660907925
1	PDControl	C	Cingulate Cortex	Astro	astro	ENSG00000080561	MID2	0.17670273250621804	0.13765724709220875	0.43880237963255253
1	PDControl	C	Cingulate Cortex	Astro	astro	ENSG00000226636	ENSG00000226636	-0.2988640968005951	0.13766694052668607	0.43880237963255253
1	PDControl	C	Cingulate Cortex	Astro	astro	ENSG00000107223	EDF1	-0.19245572678498624	0.1378175863847483	0.43910476653401775
1	PDControl	C	Cingulate Cortex	Astro	astro	ENSG00000159348	CYB5R1	-0.1909243646251757	0.13794475161910297	0.43926401338189575
1	PDControl	C	Cingulate Cortex	Astro	astro	ENSG00000198055	GRK6	-0.1975772880089557	0.13794575576141707	0.43926401338189575
1	PDControl	C	Cingulate Cortex	Astro	astro	ENSG00000111237	VPS29	0.13461987813289156	0.13806649958625586	0.43941171684238173
1	PDControl	C	Cingulate Cortex	Astro	astro	ENSG00000171109	MFN1	-0.13045835673425898	0.13807363861003896	0.43941171684238173
1	PDControl	C	Cingulate Cortex	Astro	astro	ENSG00000038274	MAT2B	0.18982681600593665	0.1381291112473022	0.43941171684238173
1	PDControl	C	Cingulate Cortex	Astro	astro	ENSG00000231646	FSIP2-AS1	-0.2846776419642998	0.13816108761102427	0.4394304111418213
1	PDControl	C	Cingulate Cortex	Astro	astro	ENSG00000080819	CPOX	-0.23032550753258008	0.13829242531760788	0.43968476857286504
1	PDControl	C	Cingulate Cortex	Astro	astro	ENSG00000071242	RPS6KA2	0.21968388095242197	0.13833661922647367	0.43968476857286504
1	PDControl	C	Cingulate Cortex	Astro	astro	ENSG00000247151	CSTF3-DT	0.2887128235375884	0.13834479588799586	0.43968476857286504
1	PDControl	C	Cingulate Cortex	Astro	astro	ENSG00000227646	STEAP2-AS1	-0.28581688392040316	0.13839508488863336	0.4397266725009059
1	PDControl	C	Cingulate Cortex	Astro	astro	ENSG00000249456	ENSG00000249456	0.17779980144100538	0.1384576532645815	0.4398828360961053
1	PDControl	C	Cingulate Cortex	Astro	astro	ENSG00000115159	GPD2	0.17990664907161946	0.138608768114275	0.44027758945445655
1	PDControl	C	Cingulate Cortex	Astro	astro	ENSG00000196338	NLGN3	0.29044964503534487	0.1386615635090317	0.4403599479372034
1	PDControl	C	Cingulate Cortex	Astro	astro	ENSG00000116497	S100PBP	0.13403564719155714	0.13869471236040867	0.4403635619612039
1	PDControl	C	Cingulate Cortex	Astro	astro	ENSG00000179743	SPEN-AS1	0.1804787288224201	0.13872483076167372	0.4403635619612039
1	PDControl	C	Cingulate Cortex	Astro	astro	ENSG00000227388	ENSG00000227388	-0.17181083788326834	0.13877931376610744	0.4403739842959234
1	PDControl	C	Cingulate Cortex	Astro	astro	ENSG00000204177	ENSG00000204177	0.1699170703255417	0.13882943901644376	0.4403811133809304
1	PDControl	C	Cingulate Cortex	Astro	astro	ENSG00000153006	SREK1IP1	0.1382020273108422	0.13903978351533217	0.4408164655589174
1	PDControl	C	Cingulate Cortex	Astro	astro	ENSG00000011143	MKS1	-0.17988203579802953	0.13904389509817394	0.4408164655589174
1	PDControl	C	Cingulate Cortex	Astro	astro	ENSG00000180438	TPRXL	-0.2738493024772586	0.13916425351121398	0.44101907524188805
1	PDControl	C	Cingulate Cortex	Astro	astro	ENSG00000177565	TBL1XR1	0.13764917808010324	0.13918802322843452	0.4410701440117284
1	PDControl	C	Cingulate Cortex	Astro	astro	ENSG00000074317	SNCB	-0.4372969239101441	0.13928110474391459	0.4412192983198156
1	PDControl	C	Cingulate Cortex	Astro	astro	ENSG00000156502	SUPV3L1	-0.1515309838356118	0.13943774793939545	0.44135049791839276
1	PDControl	C	Cingulate Cortex	Astro	astro	ENSG00000135740	SLC9A5	0.23268326595943378	0.13947772363109281	0.4413697769561771
1	PDControl	C	Cingulate Cortex	Astro	astro	ENSG00000105618	PRPF31	0.19192333506840686	0.1395309637102242	0.44144101067758384
1	PDControl	C	Cingulate Cortex	Astro	astro	ENSG00000146267	FAXC	-0.19925135275429007	0.13954841561796802	0.4414483714084436
1	PDControl	C	Cingulate Cortex	Astro	astro	ENSG00000081721	DUSP12	0.23217543862387724	0.1395684933210272	0.4414483714084436
1	PDControl	C	Cingulate Cortex	Astro	astro	ENSG00000270344	ENSG00000270344	0.17998183544581092	0.13958581445839333	0.4414561303283514
1	PDControl	C	Cingulate Cortex	Astro	astro	ENSG00000077549	CAPZB	0.13185452446179458	0.1396367491455609	0.44151874382720396
1	PDControl	C	Cingulate Cortex	Astro	astro	ENSG00000260918	ENSG00000260918	0.28249085458264744	0.1396768927538586	0.44156084061965323
1	PDControl	C	Cingulate Cortex	Astro	astro	ENSG00000253320	ENSG00000253320	-0.24424499213021278	0.13969566853339882	0.44156084061965323
1	PDControl	C	Cingulate Cortex	Astro	astro	ENSG00000168758	SEMA4C	-0.21540327537884485	0.1397728209660848	0.44162148989674627
1	PDControl	C	Cingulate Cortex	Astro	astro	ENSG00000255769	ENSG00000255769	0.28377447674051126	0.13984833544335457	0.44165035671922975
1	PDControl	C	Cingulate Cortex	Astro	astro	ENSG00000251504	LINC01099	-0.6135899594878281	0.13985416187682614	0.44165035671922975
1	PDControl	C	Cingulate Cortex	Astro	astro	ENSG00000173726	TOMM20	-0.1449380322307059	0.1399351665925804	0.44174653475211184
1	PDControl	C	Cingulate Cortex	Astro	astro	ENSG00000102316	MAGED2	-0.17659441872781612	0.140127860582401	0.4421679100756987
1	PDControl	C	Cingulate Cortex	Astro	astro	ENSG00000100865	CINP	-0.143958001511316	0.1401683786861116	0.44218400741748254
1	PDControl	C	Cingulate Cortex	Astro	astro	ENSG00000227640	SOX21-AS1	-0.3701776774317116	0.1401899505862473	0.44218400741748254
1	PDControl	C	Cingulate Cortex	Astro	astro	ENSG00000173928	SWSAP1	0.2956394802241056	0.1402371694083091	0.4421935871286145
1	PDControl	C	Cingulate Cortex	Astro	astro	ENSG00000168517	HEXIM2	0.29959030836025446	0.1402886973568047	0.44231351771710453
1	PDControl	C	Cingulate Cortex	Astro	astro	ENSG00000164823	OSGIN2	-0.23177071656234816	0.14036996523347697	0.4423572154381807
1	PDControl	C	Cingulate Cortex	Astro	astro	ENSG00000269966	ENSG00000269966	0.3182636003678492	0.14046542174767826	0.4424876761099142
1	PDControl	C	Cingulate Cortex	Astro	astro	ENSG00000166851	PLK1	-0.24237729933130692	0.14051348092097277	0.442530080811283
1	PDControl	C	Cingulate Cortex	Astro	astro	ENSG00000198205	ZXDA	0.28948631118652646	0.14055414116196494	0.4425621947085137
1	PDControl	C	Cingulate Cortex	Astro	astro	ENSG00000196584	XRCC2	-0.29355565015338625	0.14067608942795604	0.44279119117243027
1	PDControl	C	Cingulate Cortex	Astro	astro	ENSG00000236501	ENSG00000236501	-0.2819430518715169	0.14073373946743342	0.44281401841103535
1	PDControl	C	Cingulate Cortex	Astro	astro	ENSG00000280870	MIR325HG	-0.34237033297770214	0.14075928155019993	0.4428330514266376
1	PDControl	C	Cingulate Cortex	Astro	astro	ENSG00000248371	LINC02056	-0.40374697415456806	0.14088012117174026	0.4429212859563405
1	PDControl	C	Cingulate Cortex	Astro	astro	ENSG00000212694	LINC01089	0.2520172591639014	0.1408869495105041	0.4429212859563405
1	PDControl	C	Cingulate Cortex	Astro	astro	ENSG00000227517	LINC01483	0.34461951065010865	0.14095167086036056	0.4430189603181408
1	PDControl	C	Cingulate Cortex	Astro	astro	ENSG00000174456	C12orf76	-0.13930406641804138	0.14096845377720707	0.44305046970697376
1	PDControl	C	Cingulate Cortex	Astro	astro	ENSG00000259706	HSP90B2P	-0.350090011654995	0.14100199321598075	0.4430702006859186
1	PDControl	C	Cingulate Cortex	Astro	astro	ENSG00000083844	ZNF264	0.10549108610100522	0.14113981927470606	0.4432731971253349
1	PDControl	C	Cingulate Cortex	Astro	astro	ENSG00000171928	TVP23B	0.18076039598428562	0.14114817955803166	0.44327533052328577
1	PDControl	C	Cingulate Cortex	Astro	astro	ENSG00000132467	UTP3	-0.27870954435447093	0.1412471674172471	0.44345874643435196
1	PDControl	C	Cingulate Cortex	Astro	astro	ENSG00000196199	MPHOSPH8	-0.1463134896620728	0.1413051176887454	0.44361944264673836
1	PDControl	C	Cingulate Cortex	Astro	astro	ENSG00000151500	THYN1	-0.24406551724543135	0.14131270843415417	0.4436220301499512
1	PDControl	C	Cingulate Cortex	Astro	astro	ENSG00000198589	LRBA	0.14578182084293445	0.14145277294236883	0.44381826849632583
1	PDControl	C	Cingulate Cortex	Astro	astro	ENSG00000197363	ZNF517	-0.17998918268289676	0.14150483097868646	0.44381826849632583
1	PDControl	C	Cingulate Cortex	Astro	astro	ENSG00000135823	STX6	0.1170381559507252	0.1415076904294961	0.44381826849632583
1	PDControl	C	Cingulate Cortex	Astro	astro	ENSG00000057468	MSH4	-0.258353030128887	0.141515852918442	0.44381826849632583
1	PDControl	C	Cingulate Cortex	Astro	astro	ENSG00000228839	PIK3IP1-DT	0.22148636226060425	0.14156896696681265	0.4438854688409522
1	PDControl	C	Cingulate Cortex	Astro	astro	ENSG00000026103	FAS	0.4673513578138415	0.1415726598658396	0.4438854688409522
1	PDControl	C	Cingulate Cortex	Astro	astro	ENSG00000285638	ENSG00000285638	-0.3336409423384792	0.1416099158710709	0.4439598170630872
1	PDControl	C	Cingulate Cortex	Astro	astro	ENSG00000136068	FLNB	0.29992199126830155	0.1416445337053784	0.4440142233985175
1	PDControl	C	Cingulate Cortex	Astro	astro	ENSG00000127054	INTS11	-0.17721766074540835	0.14164758747395545	0.4440142233985175
1	PDControl	C	Cingulate Cortex	Astro	astro	ENSG00000177788	RAB4A-AS1	-0.22660058180423492	0.14170663423308077	0.4440931475599909
1	PDControl	C	Cingulate Cortex	Astro	astro	ENSG00000286369	LOC105369363	-0.2787252803410416	0.1418234520738555	0.4442854578729334
1	PDControl	C	Cingulate Cortex	Astro	astro	ENSG00000136603	SKIL	-0.1651794582620303	0.14182905380117217	0.4442854578729334
1	PDControl	C	Cingulate Cortex	Astro	astro	ENSG00000126785	RHOJ	0.27200101467918536	0.1419631208688772	0.4444986912761045
1	PDControl	C	Cingulate Cortex	Astro	astro	ENSG00000260167	ENSG00000260167	0.1854422297405831	0.14196485862983102	0.4444986912761045
1	PDControl	C	Cingulate Cortex	Astro	astro	ENSG00000232160	RAP2C-AS1	-0.2579743432039159	0.14221624059868476	0.4449446023900226
1	PDControl	C	Cingulate Cortex	Astro	astro	ENSG00000251034	ENSG00000251034	-0.3270700767120793	0.1422262916911092	0.4449446023900226
1	PDControl	C	Cingulate Cortex	Astro	astro	ENSG00000164305	CASP3	0.15435979903920227	0.14235435427817764	0.44501687110583654
1	PDControl	C	Cingulate Cortex	Astro	astro	ENSG00000164743	C8orf48	-0.41912955342129665	0.14241938478116326	0.44508234808007713
1	PDControl	C	Cingulate Cortex	Astro	astro	ENSG00000178974	FBXO34	0.13983816859110654	0.1424228211950998	0.44508234808007713
1	PDControl	C	Cingulate Cortex	Astro	astro	ENSG00000205129	C4orf47	0.2746569844216822	0.14256774308871867	0.44532849391994206
1	PDControl	C	Cingulate Cortex	Astro	astro	ENSG00000106571	GLI3	0.18329264815629465	0.14258079510319485	0.44532849391994206
1	PDControl	C	Cingulate Cortex	Astro	astro	ENSG00000145734	BDP1	-0.13998154106779204	0.1426544129718502	0.4454239162188632
1	PDControl	C	Cingulate Cortex	Astro	astro	ENSG00000076826	CAMSAP3	0.2921237330097588	0.14269490449068328	0.4455166933405568
1	PDControl	C	Cingulate Cortex	Astro	astro	ENSG00000111879	FAM184A	-0.20072853713630323	0.14275119161383068	0.44559876557607736
1	PDControl	C	Cingulate Cortex	Astro	astro	ENSG00000087266	SH3BP2	-0.2523498562882027	0.14277611506147433	0.4456291411754631
1	PDControl	C	Cingulate Cortex	Astro	astro	ENSG00000145725	PPIP5K2	-0.16434628899464698	0.14282653249551006	0.4456641900403662
1	PDControl	C	Cingulate Cortex	Astro	astro	ENSG00000001460	STPG1	0.23320796333287364	0.14285537236890378	0.44573296534731105
1	PDControl	C	Cingulate Cortex	Astro	astro	ENSG00000107263	RAPGEF1	0.12898455892631944	0.14294243949564164	0.4458707405808926
1	PDControl	C	Cingulate Cortex	Astro	astro	ENSG00000183055	ENSG00000183055	-0.42338081864173227	0.14296550320461657	0.4458707405808926
1	PDControl	C	Cingulate Cortex	Astro	astro	ENSG00000196476	C20orf96	-0.21300174178654796	0.14300349599130588	0.4458707405808926
1	PDControl	C	Cingulate Cortex	Astro	astro	ENSG00000145832	SLC25A48	0.28924504715958665	0.14303081923298802	0.44589840892695803
1	PDControl	C	Cingulate Cortex	Astro	astro	ENSG00000225032	LOC102723566	-0.22429382113769525	0.1431522952682924	0.44601364749856215
1	PDControl	C	Cingulate Cortex	Astro	astro	ENSG00000137504	CREBZF	-0.13822291234057182	0.14315276778146444	0.44601364749856215
1	PDControl	C	Cingulate Cortex	Astro	astro	ENSG00000122367	LDB3	-0.29275717791456546	0.14318298054966766	0.44601364749856215
1	PDControl	C	Cingulate Cortex	Astro	astro	ENSG00000206418	RAB12	0.11861534939627649	0.143211055973245	0.44601364749856215
1	PDControl	C	Cingulate Cortex	Astro	astro	ENSG00000285729	ENSG00000285729	-0.4130061798515654	0.1432113486535109	0.44601364749856215
1	PDControl	C	Cingulate Cortex	Astro	astro	ENSG00000135446	CDK4	0.20932864540862473	0.14338222622319713	0.44633976317950225
1	PDControl	C	Cingulate Cortex	Astro	astro	ENSG00000224848	ENSG00000224848	0.1859427644463043	0.14338344064799952	0.44633976317950225
1	PDControl	C	Cingulate Cortex	Astro	astro	ENSG00000138642	HERC6	-0.3347425994167139	0.14343017739426892	0.4464428552507081
1	PDControl	C	Cingulate Cortex	Astro	astro	ENSG00000164344	KLKB1	-0.3102532588365765	0.14344660108887938	0.4464727788638445
1	PDControl	C	Cingulate Cortex	Astro	astro	ENSG00000006756	ARSD	-0.23236602505695414	0.14356276801475126	0.4466752010277854
1	PDControl	C	Cingulate Cortex	Astro	astro	ENSG00000225218	ENSG00000225218	-0.33886012607572624	0.14356614200603246	0.4466752010277854
1	PDControl	C	Cingulate Cortex	Astro	astro	ENSG00000146090	RASGEF1C	0.3551183450552773	0.14362080579419986	0.4467009766219525
1	PDControl	C	Cingulate Cortex	Astro	astro	ENSG00000166147	FBN1	-0.17458378186316725	0.1436289346896899	0.4467009766219525
1	PDControl	C	Cingulate Cortex	Astro	astro	ENSG00000113231	PDE8B	-0.306760224069194	0.1437215449364476	0.446766451652698
1	PDControl	C	Cingulate Cortex	Astro	astro	ENSG00000124588	NQO2	-0.16850936405461958	0.1437385757494602	0.446766451652698
1	PDControl	C	Cingulate Cortex	Astro	astro	ENSG00000163754	GYG1	0.20361058089971262	0.14377590628025455	0.44683849139336035
1	PDControl	C	Cingulate Cortex	Astro	astro	ENSG00000279059	ENSG00000279059	0.23707333984547474	0.14394156504467634	0.44713907781310974
1	PDControl	C	Cingulate Cortex	Astro	astro	ENSG00000261609	GAN	-0.14926415235945445	0.14406502142800195	0.44734283139226655
1	PDControl	C	Cingulate Cortex	Astro	astro	ENSG00000063127	SLC6A16	0.3099340335452019	0.1441023836827861	0.44738818850343987
1	PDControl	C	Cingulate Cortex	Astro	astro	ENSG00000131067	GGT7	0.12227899508140272	0.14414692383326153	0.44743972818801303
1	PDControl	C	Cingulate Cortex	Astro	astro	ENSG00000188917	TRMT2B	0.1482479762368838	0.14423216452579382	0.4475579770198584
1	PDControl	C	Cingulate Cortex	Astro	astro	ENSG00000100890	PRORP	0.22707262015938134	0.14431248351593617	0.44767938361379417
1	PDControl	C	Cingulate Cortex	Astro	astro	ENSG00000106714	CNTNAP3	0.22377848309813952	0.14435045718032805	0.4477131385750538
1	PDControl	C	Cingulate Cortex	Astro	astro	ENSG00000198746	GPATCH3	0.25485218212272764	0.14442503198811257	0.4478193168506819
1	PDControl	C	Cingulate Cortex	Astro	astro	ENSG00000075790	BCAP29	0.20101956299097856	0.14442738482324913	0.4478193168506819
1	PDControl	C	Cingulate Cortex	Astro	astro	ENSG00000224616	ENSG00000224616	-0.2579892339594334	0.1444426666246893	0.4478193168506819
1	PDControl	C	Cingulate Cortex	Astro	astro	ENSG00000287001	LOC105372436	-0.5239654868159729	0.14445821344737525	0.4478193168506819
1	PDControl	C	Cingulate Cortex	Astro	astro	ENSG00000149091	DGKZ	0.28539499636536103	0.1444603316681575	0.4478193168506819
1	PDControl	C	Cingulate Cortex	Astro	astro	ENSG00000070761	CFAP20	-0.18841115152646282	0.14446936262451063	0.4478193168506819
1	PDControl	C	Cingulate Cortex	Astro	astro	ENSG00000150593	PDCD4	0.20869786894740816	0.14447447194354596	0.4478193168506819
1	PDControl	C	Cingulate Cortex	Astro	astro	ENSG00000116580	GON4L	-0.11084948084450197	0.14464623932588722	0.44814860204344453
1	PDControl	C	Cingulate Cortex	Astro	astro	ENSG00000246273	SBF2-AS1	0.21062026262388756	0.14476148438393005	0.4483154236474118
1	PDControl	C	Cingulate Cortex	Astro	astro	ENSG00000268516	ENSG00000268516	0.11420106846654177	0.14483868440499426	0.4483154236474118
1	PDControl	C	Cingulate Cortex	Astro	astro	ENSG00000261052	SULT1A3	-0.23436058044840413	0.14493449082476872	0.4485060961466375
1	PDControl	C	Cingulate Cortex	Astro	astro	ENSG00000287226	ENSG00000287226	-0.22971821607192178	0.14494637098551136	0.4485123151290793
1	PDControl	C	Cingulate Cortex	Astro	astro	ENSG00000184743	ATL3	0.1460211373015161	0.1449671226108516	0.4485123151290793
1	PDControl	C	Cingulate Cortex	Astro	astro	ENSG00000125459	MSTO1	-0.16322152911730203	0.1450081774037087	0.44854408068817225
1	PDControl	C	Cingulate Cortex	Astro	astro	ENSG00000100429	HDAC10	-0.27554267958484635	0.1451560944040148	0.44882454395320087
1	PDControl	C	Cingulate Cortex	Astro	astro	ENSG00000112655	PTK7	0.14222518225327185	0.14520295236201322	0.448842295451922
1	PDControl	C	Cingulate Cortex	Astro	astro	ENSG00000149823	VPS51	0.1136536957809966	0.14521749187237165	0.448842295451922
1	PDControl	C	Cingulate Cortex	Astro	astro	ENSG00000255968	ENSG00000255968	0.340896135717204	0.145260914937531	0.4488806016317623
1	PDControl	C	Cingulate Cortex	Astro	astro	ENSG00000175764	TTLL11	0.1317717792922215	0.14537308650480826	0.4491213856246989
1	PDControl	C	Cingulate Cortex	Astro	astro	ENSG00000184508	HDDC3	-0.22043297582742216	0.14541597388161293	0.44912689799088074
1	PDControl	C	Cingulate Cortex	Astro	astro	ENSG00000018625	ATP1A2	0.33016062714945704	0.14545691206114605	0.44918985452853494
1	PDControl	C	Cingulate Cortex	Astro	astro	ENSG00000149187	CELF1	0.10411911986452793	0.14551200897041586	0.4492870554002847
1	PDControl	C	Cingulate Cortex	Astro	astro	ENSG00000144381	HSPD1	-0.3457351706635796	0.1455226525133089	0.4492870554002847
1	PDControl	C	Cingulate Cortex	Astro	astro	ENSG00000078687	TNRC6C	0.09278276758389126	0.1455525335362477	0.4493424143200275
1	PDControl	C	Cingulate Cortex	Astro	astro	ENSG00000121691	CAT	0.17518767045225037	0.1456692701801915	0.44952803117361895
1	PDControl	C	Cingulate Cortex	Astro	astro	ENSG00000198856	OSTC	0.13988083021710862	0.14577527481224947	0.4497281441798451
1	PDControl	C	Cingulate Cortex	Astro	astro	ENSG00000125629	INSIG2	-0.13702386049066106	0.14604544129357322	0.45013269261492145
1	PDControl	C	Cingulate Cortex	Astro	astro	ENSG00000167562	ZNF701	0.1449591334071898	0.14616295263238724	0.4503440007781182
1	PDControl	C	Cingulate Cortex	Astro	astro	ENSG00000094975	SUCO	-0.16022376292382212	0.1465186741619658	0.450738742422104
1	PDControl	C	Cingulate Cortex	Astro	astro	ENSG00000257551	HLX-AS1	-0.44891880325967515	0.14656348303037495	0.450738742422104
1	PDControl	C	Cingulate Cortex	Astro	astro	ENSG00000204929	LOC124906016	-0.21696693034450654	0.14660697597957745	0.4507953997284966
1	PDControl	C	Cingulate Cortex	Astro	astro	ENSG00000083097	DOP1A	-0.134789282187473	0.14660940975596778	0.4507953997284966
1	PDControl	C	Cingulate Cortex	Astro	astro	ENSG00000205531	NAP1L4	0.11978571502002922	0.14671961507011103	0.450965057834578
1	PDControl	C	Cingulate Cortex	Astro	astro	ENSG00000062096	ARSF	-0.4079438664873458	0.1467648851715368	0.4510428810085409
1	PDControl	C	Cingulate Cortex	Astro	astro	ENSG00000257657	ENSG00000257657	-0.29460617344144113	0.14678334220133235	0.4510428810085409
1	PDControl	C	Cingulate Cortex	Astro	astro	ENSG00000162408	NOL9	-0.13620405213122666	0.146791696447423	0.4510428810085409
1	PDControl	C	Cingulate Cortex	Astro	astro	ENSG00000061455	PRDM6	-0.27454173306506147	0.1469324615268615	0.4513230467654876
1	PDControl	C	Cingulate Cortex	Astro	astro	ENSG00000084072	PPIE	-0.20997609954026597	0.14694314899298597	0.45133472902924116
1	PDControl	C	Cingulate Cortex	Astro	astro	ENSG00000141480	ARRB2	0.19494819827724985	0.14695530618906452	0.45135092425097245
1	PDControl	C	Cingulate Cortex	Astro	astro	ENSG00000160781	PAQR6	-0.23269328259123911	0.14696554971395256	0.4513612406800227
1	PDControl	C	Cingulate Cortex	Astro	astro	ENSG00000153179	RASSF3	0.3188641897161304	0.14699145132755248	0.45136654427132034
1	PDControl	C	Cingulate Cortex	Astro	astro	ENSG00000254530	ENSG00000254530	-0.317737830286815	0.14702700177826358	0.45136654427132034
1	PDControl	C	Cingulate Cortex	Astro	astro	ENSG00000182197	EXT1	0.14612618364079388	0.14708984860856522	0.4514495828604386
1	PDControl	C	Cingulate Cortex	Astro	astro	ENSG00000227769	ENSG00000227769	-0.34612328028038597	0.14711137548588965	0.4514495828604386
1	PDControl	C	Cingulate Cortex	Astro	astro	ENSG00000286215	ENSG00000286215	-0.20752023742093506	0.14713142993068623	0.4514688606985734
1	PDControl	C	Cingulate Cortex	Astro	astro	ENSG00000198795	ZNF521	0.21714776298847926	0.14717867742923968	0.4515083291052466
1	PDControl	C	Cingulate Cortex	Astro	astro	ENSG00000102904	TSNAXIP1	0.27317083434604994	0.1473016924613256	0.45164460330922007
1	PDControl	C	Cingulate Cortex	Astro	astro	ENSG00000204789	ENSG00000204789	0.19446879777650894	0.14732648199952686	0.45164460330922007
1	PDControl	C	Cingulate Cortex	Astro	astro	ENSG00000153201	RANBP2	-0.16910841009476663	0.1473351860410751	0.45165016748674075
1	PDControl	C	Cingulate Cortex	Astro	astro	ENSG00000196204	RNF216P1	-0.16050642065544318	0.147392979702114	0.45172172504909763
1	PDControl	C	Cingulate Cortex	Astro	astro	ENSG00000256566	ENSG00000256566	-0.19317691775801737	0.14748066702108015	0.4518003836535225
1	PDControl	C	Cingulate Cortex	Astro	astro	ENSG00000101940	WDR13	0.18944254205655087	0.14754792847220632	0.451882413346287
1	PDControl	C	Cingulate Cortex	Astro	astro	ENSG00000149089	APIP	0.31955559121539245	0.14757889791660886	0.45192045084388854
1	PDControl	C	Cingulate Cortex	Astro	astro	ENSG00000232653	GOLGA8N	0.26643875863325617	0.14773423230476498	0.4521757238157188
1	PDControl	C	Cingulate Cortex	Astro	astro	ENSG00000189423	ENSG00000189423	-0.2165510080330213	0.14776467888155911	0.4522210174307893
1	PDControl	C	Cingulate Cortex	Astro	astro	ENSG00000108039	XPNPEP1	0.11885214565976465	0.14782793546454356	0.45229261154900735
1	PDControl	C	Cingulate Cortex	Astro	astro	ENSG00000197728	RPS26	0.34764599493291626	0.14787243991072138	0.45236643334360527
1	PDControl	C	Cingulate Cortex	Astro	astro	ENSG00000134243	SORT1	0.1292010618943653	0.14789797417198805	0.4524151614012546
1	PDControl	C	Cingulate Cortex	Astro	astro	ENSG00000247624	CPEB2-DT	-0.22470355803726916	0.14790216980084334	0.4524151614012546
1	PDControl	C	Cingulate Cortex	Astro	astro	ENSG00000150275	PCDH15	0.29529531855977353	0.14800623849478123	0.45263907458798097
1	PDControl	C	Cingulate Cortex	Astro	astro	ENSG00000146247	PHIP	-0.15277551724602922	0.14813312054032343	0.45282582719001
1	PDControl	C	Cingulate Cortex	Astro	astro	ENSG00000164663	USP49	0.21620070799509872	0.1481577857524523	0.4528583823853835
1	PDControl	C	Cingulate Cortex	Astro	astro	ENSG00000198520	ARMH1	-0.2684469459965504	0.14817348632307425	0.4528583823853835
1	PDControl	C	Cingulate Cortex	Astro	astro	ENSG00000189221	MAOA	0.22364566835324595	0.1481783075140899	0.4528583823853835
1	PDControl	C	Cingulate Cortex	Astro	astro	ENSG00000148308	GTF3C5	0.1345129316190965	0.14831135874859125	0.45311184713957003
1	PDControl	C	Cingulate Cortex	Astro	astro	ENSG00000095564	BTAF1	-0.1796938888742785	0.1483353704188047	0.45312716522352325
1	PDControl	C	Cingulate Cortex	Astro	astro	ENSG00000235450	ENSG00000235450	-0.3145945341023939	0.14835422673790657	0.4531462757452726
1	PDControl	C	Cingulate Cortex	Astro	astro	ENSG00000102743	SLC25A15	-0.22015063219281128	0.1484297899769437	0.45321159741042644
1	PDControl	C	Cingulate Cortex	Astro	astro	ENSG00000011021	CLCN6	0.10852995533021303	0.14844596395405038	0.45321159741042644
1	PDControl	C	Cingulate Cortex	Astro	astro	ENSG00000116525	TRIM62	-0.1996134037214392	0.1486339738182147	0.4534871131142369
1	PDControl	C	Cingulate Cortex	Astro	astro	ENSG00000165868	HSPA12A	0.13019674846115326	0.1486431689728489	0.4534871131142369
1	PDControl	C	Cingulate Cortex	Astro	astro	ENSG00000162433	AK4	0.1725364374755909	0.14877278781632786	0.4537867657032786
1	PDControl	C	Cingulate Cortex	Astro	astro	ENSG00000162878	PKDCC	0.34156483371601576	0.148827989974091	0.45389179191009815
1	PDControl	C	Cingulate Cortex	Astro	astro	ENSG00000135929	CYP27A1	0.1508782772112358	0.148905447810335	0.4540646541345755
1	PDControl	C	Cingulate Cortex	Astro	astro	ENSG00000162227	TAF6L	-0.20516828714308621	0.14892594252095806	0.4540751243564117
1	PDControl	C	Cingulate Cortex	Astro	astro	ENSG00000288808	ENSG00000288808	-0.30342181286484754	0.14896207328597139	0.4540894818757414
1	PDControl	C	Cingulate Cortex	Astro	astro	ENSG00000078114	NEBL	0.18742334801786598	0.14922364361278811	0.45444311124572656
1	PDControl	C	Cingulate Cortex	Astro	astro	ENSG00000064995	TAF11	-0.17334992303508745	0.14926349776142844	0.45452225623488207
1	PDControl	C	Cingulate Cortex	Astro	astro	ENSG00000287168	ENSG00000287168	-0.29636716784123207	0.1492828186354817	0.45455997736105225
1	PDControl	C	Cingulate Cortex	Astro	astro	ENSG00000064393	HIPK2	0.1101550511535958	0.14933416935447794	0.4545896585898188
1	PDControl	C	Cingulate Cortex	Astro	astro	ENSG00000152240	HAUS1	0.1612834548272879	0.14943077440304192	0.4547885602850387
1	PDControl	C	Cingulate Cortex	Astro	astro	ENSG00000069974	RAB27A	-0.22094116813837417	0.14948325354060105	0.45479771893198356
1	PDControl	C	Cingulate Cortex	Astro	astro	ENSG00000258643	BCL2L2-PABPN1	0.14819899637545841	0.14955221716233927	0.4548943541514394
1	PDControl	C	Cingulate Cortex	Astro	astro	ENSG00000167674	HDGFL2	-0.13086106877980308	0.14959235919075897	0.45492256421981914
1	PDControl	C	Cingulate Cortex	Astro	astro	ENSG00000101596	SMCHD1	-0.13952979494227424	0.14970318969320556	0.4550885585491891
1	PDControl	C	Cingulate Cortex	Astro	astro	ENSG00000198355	PIM3	0.3833437584202586	0.14972210308001244	0.4550943854619452
1	PDControl	C	Cingulate Cortex	Astro	astro	ENSG00000068912	ERLEC1	0.12547960903975763	0.1499599910518487	0.4555006937245299
1	PDControl	C	Cingulate Cortex	Astro	astro	ENSG00000261556	SMG1P7	0.2019310483707799	0.15000632782000037	0.4555257599978371
1	PDControl	C	Cingulate Cortex	Astro	astro	ENSG00000124523	SIRT5	0.15695106436584272	0.15008706410862407	0.4556115461249897
1	PDControl	C	Cingulate Cortex	Astro	astro	ENSG00000251381	LINC00958	-0.3303219971398901	0.15022922981567902	0.45584088761118996
1	PDControl	C	Cingulate Cortex	Astro	astro	ENSG00000116044	NFE2L2	0.15781964651633196	0.15030685164755206	0.45594637909887537
1	PDControl	C	Cingulate Cortex	Astro	astro	ENSG00000144026	ZNF514	0.1870512829568276	0.1503173190996015	0.45594637909887537
1	PDControl	C	Cingulate Cortex	Astro	astro	ENSG00000151773	CCDC122	0.26821458059206593	0.15040899856567905	0.4560424807322374
1	PDControl	C	Cingulate Cortex	Astro	astro	ENSG00000136243	NUP42	-0.16453530449908715	0.15040964233115983	0.4560424807322374
1	PDControl	C	Cingulate Cortex	Astro	astro	ENSG00000152601	MBNL1	0.1507860836002255	0.1505434017891652	0.4563003219925779
1	PDControl	C	Cingulate Cortex	Astro	astro	ENSG00000181215	C4orf50	-0.23235337124348399	0.1505669019730421	0.45635045352755826
1	PDControl	C	Cingulate Cortex	Astro	astro	ENSG00000232871	SEC1P	-0.19266096774309638	0.15061346799725647	0.45642828766608723
1	PDControl	C	Cingulate Cortex	Astro	astro	ENSG00000111906	HDDC2	0.17187989880791843	0.15063250154323507	0.45644377119966884
1	PDControl	C	Cingulate Cortex	Astro	astro	ENSG00000242428	CFAP20DC-AS1	0.3339925551660565	0.1507039402660136	0.4565547353532701
1	PDControl	C	Cingulate Cortex	Astro	astro	ENSG00000239828	ENSG00000239828	-0.23297286421742847	0.15074262415551404	0.4565823875630638
1	PDControl	C	Cingulate Cortex	Astro	astro	ENSG00000185630	PBX1	0.20454560944742894	0.15074788915956253	0.4565823875630638
1	PDControl	C	Cingulate Cortex	Astro	astro	ENSG00000169169	CPT1C	0.19605175160211363	0.15086346645617435	0.45674254095281674
1	PDControl	C	Cingulate Cortex	Astro	astro	ENSG00000164941	INTS8	0.13559821407377015	0.15092638292104768	0.456830311243836
1	PDControl	C	Cingulate Cortex	Astro	astro	ENSG00000025423	HSD17B6	0.2708821795562564	0.1509743988712667	0.4568674158504093
1	PDControl	C	Cingulate Cortex	Astro	astro	ENSG00000171307	ZDHHC16	-0.14652947809476302	0.15100225470440606	0.4568963275099081
1	PDControl	C	Cingulate Cortex	Astro	astro	ENSG00000287528	ENSG00000287528	0.34133953739216016	0.1510187980222954	0.4568963275099081
1	PDControl	C	Cingulate Cortex	Astro	astro	ENSG00000154781	CCDC174	-0.14186025107501354	0.15108219801855075	0.45698466507259194
1	PDControl	C	Cingulate Cortex	Astro	astro	ENSG00000181610	MRPS23	0.15642006421801735	0.1510936547906626	0.4569854990622575
1	PDControl	C	Cingulate Cortex	Astro	astro	ENSG00000120910	PPP3CC	0.1421336455765383	0.15110148228871928	0.4569854990622575
1	PDControl	C	Cingulate Cortex	Astro	astro	ENSG00000178440	TIMM23B-AGAP6	0.20525903504041576	0.15124376831274042	0.457187685814911
1	PDControl	C	Cingulate Cortex	Astro	astro	ENSG00000204519	ZNF551	-0.2545214071124926	0.15125586045768546	0.457187685814911
1	PDControl	C	Cingulate Cortex	Astro	astro	ENSG00000197479	PCDHB11	-0.3423606391343479	0.1512685175744276	0.457187685814911
1	PDControl	C	Cingulate Cortex	Astro	astro	ENSG00000110046	ATG2A	-0.14136272173905828	0.1513227185213923	0.4572461054054017
1	PDControl	C	Cingulate Cortex	Astro	astro	ENSG00000125834	STK35	0.1431607262957746	0.15139560744311753	0.4573398801814601
1	PDControl	C	Cingulate Cortex	Astro	astro	ENSG00000139428	MMAB	-0.1491845359281756	0.15148525802114193	0.4574631506736106
1	PDControl	C	Cingulate Cortex	Astro	astro	ENSG00000138629	UBL7	0.22868096652910364	0.1515105880678088	0.4574784668868278
1	PDControl	C	Cingulate Cortex	Astro	astro	ENSG00000198556	ZNF789	-0.12273394274470117	0.15153105914508705	0.45751716720139324
1	PDControl	C	Cingulate Cortex	Astro	astro	ENSG00000102445	RUBCNL	-0.24549991259080084	0.1515970586582308	0.4576110669318233
1	PDControl	C	Cingulate Cortex	Astro	astro	ENSG00000095319	NUP188	-0.16358894768719967	0.15161919957077813	0.45763576000459394
1	PDControl	C	Cingulate Cortex	Astro	astro	ENSG00000273711	ENSG00000273711	0.24583210390108223	0.15164587912969882	0.457636817363279
1	PDControl	C	Cingulate Cortex	Astro	astro	ENSG00000231064	THBS3-AS1	-0.16104938865893104	0.15167226881852225	0.4576470701320484
1	PDControl	C	Cingulate Cortex	Astro	astro	ENSG00000173175	ADCY5	0.18724034566862535	0.15169275149920752	0.4576470701320484
1	PDControl	C	Cingulate Cortex	Astro	astro	ENSG00000164924	YWHAZ	0.1508483230932427	0.15171318780414167	0.45768766361252217
1	PDControl	C	Cingulate Cortex	Astro	astro	ENSG00000157823	AP3S2	0.18677560632233714	0.15178280256952703	0.4577815181452481
1	PDControl	C	Cingulate Cortex	Astro	astro	ENSG00000170537	TMC7	0.19176829225067538	0.15179317617119245	0.4577815181452481
1	PDControl	C	Cingulate Cortex	Astro	astro	ENSG00000131370	SH3BP5	-0.297149698123254	0.15181887058814705	0.4578168885805395
1	PDControl	C	Cingulate Cortex	Astro	astro	ENSG00000270055	ENSG00000270055	0.23199849029963704	0.15198817544594737	0.45808978615206675
1	PDControl	C	Cingulate Cortex	Astro	astro	ENSG00000135452	TSPAN31	0.20018231684624332	0.15201927059320824	0.4581140653618322
1	PDControl	C	Cingulate Cortex	Astro	astro	ENSG00000125148	MT2A	0.4016923713301477	0.15223973940715577	0.4584744857727395
1	PDControl	C	Cingulate Cortex	Astro	astro	ENSG00000019991	HGF	0.49320619670247545	0.15231792427414856	0.45866780421355197
1	PDControl	C	Cingulate Cortex	Astro	astro	ENSG00000103275	UBE2I	-0.13481672026375424	0.15255364743402294	0.45904028269790614
1	PDControl	C	Cingulate Cortex	Astro	astro	ENSG00000198646	NCOA6	0.09818564281108166	0.15260274176639999	0.4590826574104964
1	PDControl	C	Cingulate Cortex	Astro	astro	ENSG00000176142	TMEM39A	0.1714278173980679	0.15268678830951676	0.45920907052434645
1	PDControl	C	Cingulate Cortex	Astro	astro	ENSG00000006576	PHTF2	0.10647637991356529	0.15276675650620236	0.45932315172222576
1	PDControl	C	Cingulate Cortex	Astro	astro	ENSG00000103024	NME3	0.2976985375345915	0.1528302459939138	0.4594335622399002
1	PDControl	C	Cingulate Cortex	Astro	astro	ENSG00000198876	DCAF12	0.11210378720871983	0.15294987121440792	0.45959709511758956
1	PDControl	C	Cingulate Cortex	Astro	astro	ENSG00000133048	CHI3L1	0.5930389977959543	0.15303436133399517	0.4597061059985364
1	PDControl	C	Cingulate Cortex	Astro	astro	ENSG00000196091	MYBPC1	0.32852361850231926	0.153127069676095	0.4598996276694709
1	PDControl	C	Cingulate Cortex	Astro	astro	ENSG00000140848	CPNE2	0.20101668000882178	0.15319092287366812	0.4599202880908598
1	PDControl	C	Cingulate Cortex	Astro	astro	ENSG00000205659	LIN52	0.16095397537335376	0.1531922889795743	0.4599202880908598
1	PDControl	C	Cingulate Cortex	Astro	astro	ENSG00000135108	FBXO21	-0.1640112010061996	0.15327611096211677	0.46003182158887285
1	PDControl	C	Cingulate Cortex	Astro	astro	ENSG00000175497	DPP10	-0.3760254869520949	0.15329544163448636	0.4600487267561741
1	PDControl	C	Cingulate Cortex	Astro	astro	ENSG00000079691	CARMIL1	0.16607924336958213	0.15331194979120713	0.4600487267561741
1	PDControl	C	Cingulate Cortex	Astro	astro	ENSG00000228486	C2orf92	-0.15954558848142053	0.15331588234267202	0.4600487267561741
1	PDControl	C	Cingulate Cortex	Astro	astro	ENSG00000100028	SNRPD3	0.176590784786538	0.15332202114813634	0.4600487267561741
1	PDControl	C	Cingulate Cortex	Astro	astro	ENSG00000255639	ENSG00000255639	-0.16599750114956668	0.15332526971129307	0.4600487267561741
1	PDControl	C	Cingulate Cortex	Astro	astro	ENSG00000285253	ZNF280D	-0.195103819771262	0.15334907069451417	0.46006124668480497
1	PDControl	C	Cingulate Cortex	Astro	astro	ENSG00000047346	ATOSA	0.18076667796293933	0.1533979262800152	0.46008767030806463
1	PDControl	C	Cingulate Cortex	Astro	astro	ENSG00000166783	MARF1	-0.10661764738643775	0.1534072051469911	0.46008767030806463
1	PDControl	C	Cingulate Cortex	Astro	astro	ENSG00000224789	ENSG00000224789	-0.3387415185325353	0.15342794439290952	0.46008767030806463
1	PDControl	C	Cingulate Cortex	Astro	astro	ENSG00000164961	WASHC5	0.12153370904860239	0.15356453971337997	0.4603074610528943
1	PDControl	C	Cingulate Cortex	Astro	astro	ENSG00000109332	UBE2D3	0.12866704954361818	0.15361618803906768	0.46036246724762636
1	PDControl	C	Cingulate Cortex	Astro	astro	ENSG00000196781	TLE1	0.16889732233740684	0.1536250218642725	0.46036246724762636
1	PDControl	C	Cingulate Cortex	Astro	astro	ENSG00000185088	RPS27L	0.19974564693597419	0.1537342433881746	0.4605845053590511
1	PDControl	C	Cingulate Cortex	Astro	astro	ENSG00000156928	MALSU1	-0.1394137315583892	0.15380316126498206	0.4607488716332414
1	PDControl	C	Cingulate Cortex	Astro	astro	ENSG00000167257	RNF214	0.11762056928866027	0.15390196592084562	0.460939929308271
1	PDControl	C	Cingulate Cortex	Astro	astro	ENSG00000101361	NOP56	-0.23926990782114244	0.15397417564322682	0.46102945420833
1	PDControl	C	Cingulate Cortex	Astro	astro	ENSG00000105810	CDK6	0.2655566595868595	0.1540079782887018	0.4610885498486428
1	PDControl	C	Cingulate Cortex	Astro	astro	ENSG00000176542	USF3	-0.13496726361915723	0.15411768723260172	0.46127187261288405
1	PDControl	C	Cingulate Cortex	Astro	astro	ENSG00000178188	SH2B1	0.13994032362562514	0.15415876483100818	0.46132932175852326
1	PDControl	C	Cingulate Cortex	Astro	astro	ENSG00000184470	TXNRD2	0.14802431113953674	0.15418510043996472	0.4613870724334532
1	PDControl	C	Cingulate Cortex	Astro	astro	ENSG00000101407	TTI1	0.1416341051639396	0.1542329848657718	0.46148348570236825
1	PDControl	C	Cingulate Cortex	Astro	astro	ENSG00000163297	ANTXR2	0.24271694295429036	0.15438256580661466	0.4616209235275233
1	PDControl	C	Cingulate Cortex	Astro	astro	ENSG00000123999	INHA	-0.27470476733333005	0.1543896275364321	0.4616209235275233
1	PDControl	C	Cingulate Cortex	Astro	astro	ENSG00000010626	LRRC23	0.18235087072676848	0.1544040699811635	0.4616209235275233
1	PDControl	C	Cingulate Cortex	Astro	astro	ENSG00000148110	MFSD14B	0.15781569866918588	0.1545655175051975	0.4618929711089044
1	PDControl	C	Cingulate Cortex	Astro	astro	ENSG00000198794	SCAMP5	-0.11338393145289416	0.15467164614473503	0.4619019590462324
1	PDControl	C	Cingulate Cortex	Astro	astro	ENSG00000234139	ENSG00000234139	-0.2656771593197833	0.15469967770252258	0.4619019590462324
1	PDControl	C	Cingulate Cortex	Astro	astro	ENSG00000102753	KPNA3	0.13216737744363805	0.15470411669556233	0.4619019590462324
1	PDControl	C	Cingulate Cortex	Astro	astro	ENSG00000176927	EFCAB5	0.2369025046617219	0.15471594647739098	0.4619019590462324
1	PDControl	C	Cingulate Cortex	Astro	astro	ENSG00000107521	HPS1	0.16994812431355433	0.15473177649659617	0.4619019590462324
1	PDControl	C	Cingulate Cortex	Astro	astro	ENSG00000112530	PACRG	0.2154794024458635	0.15474371139562226	0.4619019590462324
1	PDControl	C	Cingulate Cortex	Astro	astro	ENSG00000006282	SPATA20	0.252262132721667	0.1548401597079392	0.46202820367952147
1	PDControl	C	Cingulate Cortex	Astro	astro	ENSG00000096654	ZNF184	-0.20021955882525555	0.15487110229865075	0.46205944669102267
1	PDControl	C	Cingulate Cortex	Astro	astro	ENSG00000267699	ENSG00000267699	-0.2270399107297969	0.1549575757276578	0.4621736519518372
1	PDControl	C	Cingulate Cortex	Astro	astro	ENSG00000107249	GLIS3	0.1828029045141708	0.1550027956141767	0.46223053369392947
1	PDControl	C	Cingulate Cortex	Astro	astro	ENSG00000089022	MAPKAPK5	0.11726413645795919	0.1550275521986228	0.46225812304175656
1	PDControl	C	Cingulate Cortex	Astro	astro	ENSG00000171103	TRMT61B	0.12902096574216415	0.15526940406558154	0.4625416848393126
1	PDControl	C	Cingulate Cortex	Astro	astro	ENSG00000155792	DEPTOR	0.2299107853419322	0.15530444545319919	0.46259160169533253
1	PDControl	C	Cingulate Cortex	Astro	astro	ENSG00000186376	ZNF75D	-0.1904420900800634	0.15533300797214697	0.46260901162793316
1	PDControl	C	Cingulate Cortex	Astro	astro	ENSG00000107614	TRDMT1	-0.19432089367742922	0.15534307259833466	0.46260901162793316
1	PDControl	C	Cingulate Cortex	Astro	astro	ENSG00000120549	KIAA1217	0.2775909922184381	0.15536062067038997	0.46260901162793316
1	PDControl	C	Cingulate Cortex	Astro	astro	ENSG00000289017	ENSG00000289017	0.23801357701356496	0.15536322534732447	0.46260901162793316
1	PDControl	C	Cingulate Cortex	Astro	astro	ENSG00000235786	ENSG00000235786	0.27717205842415815	0.15555387175002794	0.46288786254159237
1	PDControl	C	Cingulate Cortex	Astro	astro	ENSG00000168118	RAB4A	-0.16404085805365565	0.15559155950361034	0.4629226997369145
1	PDControl	C	Cingulate Cortex	Astro	astro	ENSG00000136830	NIBAN2	0.20298495023182594	0.15560195953268108	0.4629226997369145
1	PDControl	C	Cingulate Cortex	Astro	astro	ENSG00000114948	ADAM23	0.16837040754345267	0.15568145470043918	0.46302257810738834
1	PDControl	C	Cingulate Cortex	Astro	astro	ENSG00000240401	ENSG00000240401	0.24668938106007943	0.1557009505959781	0.46302257810738834
1	PDControl	C	Cingulate Cortex	Astro	astro	ENSG00000164300	SERINC5	0.18069440147673355	0.15570465076629025	0.46302257810738834
1	PDControl	C	Cingulate Cortex	Astro	astro	ENSG00000110713	NUP98	-0.16923374045289385	0.1557796481083955	0.46313574776140565
1	PDControl	C	Cingulate Cortex	Astro	astro	ENSG00000245598	DACT3-AS1	-0.27612069499805525	0.15580810867018194	0.4631935174765065
1	PDControl	C	Cingulate Cortex	Astro	astro	ENSG00000223694	ADH5P3	-0.3150220481438728	0.1558267036425268	0.4632126283159238
1	PDControl	C	Cingulate Cortex	Astro	astro	ENSG00000264666	ENSG00000264666	-0.2577212361245147	0.15592462892809322	0.4633356568533164
1	PDControl	C	Cingulate Cortex	Astro	astro	ENSG00000146555	SDK1	0.20386694210195788	0.15593726993028828	0.46335221872278964
1	PDControl	C	Cingulate Cortex	Astro	astro	ENSG00000086065	CHMP5	0.133303959487439	0.1559578741449363	0.4633924399191557
1	PDControl	C	Cingulate Cortex	Astro	astro	ENSG00000160194	NDUFV3	-0.11916903565630665	0.15597241948793483	0.4634146557621905
1	PDControl	C	Cingulate Cortex	Astro	astro	ENSG00000099715	PCDH11Y	-0.35739091141166446	0.15607394643279185	0.46365382845794917
1	PDControl	C	Cingulate Cortex	Astro	astro	ENSG00000236255	ENSG00000236255	-0.26245828144537864	0.15619004467075315	0.4638930650837749
1	PDControl	C	Cingulate Cortex	Astro	astro	ENSG00000141519	CCDC40	0.1658618226015287	0.15623421254839184	0.4639528619633651
1	PDControl	C	Cingulate Cortex	Astro	astro	ENSG00000198898	CAPZA2	0.09786704550861103	0.15626215061243567	0.4640021222112367
1	PDControl	C	Cingulate Cortex	Astro	astro	ENSG00000273828	LOC124904917	-0.2732328088512386	0.15627746408356302	0.4640055623740988
1	PDControl	C	Cingulate Cortex	Astro	astro	ENSG00000100154	TTC28	0.1455012329990204	0.15630572849690574	0.4640083572594439
1	PDControl	C	Cingulate Cortex	Astro	astro	ENSG00000215912	TTC34	-0.26506850989493635	0.1564644613412365	0.46429715097112806
1	PDControl	C	Cingulate Cortex	Astro	astro	ENSG00000196843	ARID5A	-0.4957558125398074	0.15646874314501785	0.46429715097112806
1	PDControl	C	Cingulate Cortex	Astro	astro	ENSG00000100294	MCAT	0.23466944129541423	0.1564748181191116	0.46429715097112806
1	PDControl	C	Cingulate Cortex	Astro	astro	ENSG00000105127	AKAP8	-0.10821578789780162	0.15653811097753106	0.4643994943730013
1	PDControl	C	Cingulate Cortex	Astro	astro	ENSG00000091879	ANGPT2	0.35382144152446715	0.15654472667658104	0.4643994943730013
1	PDControl	C	Cingulate Cortex	Astro	astro	ENSG00000121058	COIL	-0.14246560638115113	0.1565869697184822	0.4644827762968696
1	PDControl	C	Cingulate Cortex	Astro	astro	ENSG00000197140	ADAM32	-0.20271225879175248	0.15666157425992552	0.46464100746686166
1	PDControl	C	Cingulate Cortex	Astro	astro	ENSG00000163536	SERPINI1	0.18032383511714567	0.1567251570182799	0.4646905098481001
1	PDControl	C	Cingulate Cortex	Astro	astro	ENSG00000272505	ENSG00000272505	-0.2605912707223581	0.15675163705945366	0.46472528702278043
1	PDControl	C	Cingulate Cortex	Astro	astro	ENSG00000119729	RHOQ	0.26177342077096366	0.15675378650755428	0.46472528702278043
1	PDControl	C	Cingulate Cortex	Astro	astro	ENSG00000165494	PCF11	-0.18906511143442462	0.1568055714624683	0.4647856675314387
1	PDControl	C	Cingulate Cortex	Astro	astro	ENSG00000275964	ENSG00000275964	0.2549240584553947	0.1568277689752768	0.4647856675314387
1	PDControl	C	Cingulate Cortex	Astro	astro	ENSG00000271717	ENSG00000271717	0.2813539870605253	0.15692652724011583	0.4648460821452564
1	PDControl	C	Cingulate Cortex	Astro	astro	ENSG00000068394	GPKOW	-0.19964412360181383	0.15701901736708973	0.46498594324963954
1	PDControl	C	Cingulate Cortex	Astro	astro	ENSG00000141639	MAPK4	0.19707087098092657	0.15708357616752286	0.46501468313080674
1	PDControl	C	Cingulate Cortex	Astro	astro	ENSG00000109919	MTCH2	0.15086015623695292	0.15726710452650897	0.4653422683514219
1	PDControl	C	Cingulate Cortex	Astro	astro	ENSG00000289474	ENSG00000289474	-0.8581770494639871	0.15733461357126421	0.46543699126187404
1	PDControl	C	Cingulate Cortex	Astro	astro	ENSG00000184347	SLIT3	0.2994834968564213	0.1573419995297358	0.46543783924419113
1	PDControl	C	Cingulate Cortex	Astro	astro	ENSG00000006611	USH1C	-0.6050317378852195	0.15736539831581128	0.4654730445325443
1	PDControl	C	Cingulate Cortex	Astro	astro	ENSG00000215386	MIR99AHG	0.19463710649040955	0.15736810042653168	0.4654730445325443
1	PDControl	C	Cingulate Cortex	Astro	astro	ENSG00000268592	RAET1E-AS1	-0.2813910863166833	0.15743744974966972	0.46551015392766415
1	PDControl	C	Cingulate Cortex	Astro	astro	ENSG00000104313	EYA1	0.23466174602027312	0.15748712389050476	0.4655727115643177
1	PDControl	C	Cingulate Cortex	Astro	astro	ENSG00000065613	SLK	-0.1542498494550273	0.1576732463328378	0.46582919664851424
1	PDControl	C	Cingulate Cortex	Astro	astro	ENSG00000279608	ENSG00000279608	-0.2948434910311035	0.15786841004115426	0.4660590272876378
1	PDControl	C	Cingulate Cortex	Astro	astro	ENSG00000111321	LTBR	-0.23247172243137948	0.15787958472999813	0.4660590272876378
1	PDControl	C	Cingulate Cortex	Astro	astro	ENSG00000119431	HDHD3	0.20148880331718289	0.1579015692437675	0.4660730685960915
1	PDControl	C	Cingulate Cortex	Astro	astro	ENSG00000173638	SLC19A1	-0.19310464620107126	0.15795176830140054	0.46609436218818123
1	PDControl	C	Cingulate Cortex	Astro	astro	ENSG00000164815	ORC5	0.15763546719608623	0.15795495094792653	0.46609436218818123
1	PDControl	C	Cingulate Cortex	Astro	astro	ENSG00000125356	NDUFA1	0.2739280530845978	0.15805812881342074	0.4662763673364152
1	PDControl	C	Cingulate Cortex	Astro	astro	ENSG00000119943	PYROXD2	-0.19158823789538415	0.1580850536933532	0.46630280902296917
1	PDControl	C	Cingulate Cortex	Astro	astro	ENSG00000159267	HLCS	0.13578478590555498	0.1580896041267451	0.46630280902296917
1	PDControl	C	Cingulate Cortex	Astro	astro	ENSG00000093183	SEC22C	0.17006909621333932	0.15816389701081546	0.4664066780730126
1	PDControl	C	Cingulate Cortex	Astro	astro	ENSG00000106823	ECM2	-0.3562126527006413	0.15817168571169804	0.4664066780730126
1	PDControl	C	Cingulate Cortex	Astro	astro	ENSG00000168807	SNTB2	0.14881082896868225	0.1582550983954338	0.46653907576343523
1	PDControl	C	Cingulate Cortex	Astro	astro	ENSG00000120265	PCMT1	0.11346351566357704	0.1583285303540897	0.46665063740983975
1	PDControl	C	Cingulate Cortex	Astro	astro	ENSG00000073921	PICALM	0.13464250032830538	0.1583562345519075	0.46670339020914975
1	PDControl	C	Cingulate Cortex	Astro	astro	ENSG00000114120	SLC25A36	-0.1884558415624813	0.15836066592322792	0.46670339020914975
1	PDControl	C	Cingulate Cortex	Astro	astro	ENSG00000146143	PRIM2	0.1788639416929847	0.15838488615254054	0.4667118306911192
1	PDControl	C	Cingulate Cortex	Astro	astro	ENSG00000175548	ALG10B	0.19068463499817012	0.158554369652593	0.4670642985619001
1	PDControl	C	Cingulate Cortex	Astro	astro	ENSG00000287368	ENSG00000287368	-0.33782068007000854	0.15857675914421682	0.4670672944091827
1	PDControl	C	Cingulate Cortex	Astro	astro	ENSG00000247317	ENSG00000247317	-0.2335823830842596	0.1586033553501348	0.46710366021787825
1	PDControl	C	Cingulate Cortex	Astro	astro	ENSG00000165244	ZNF367	0.26457928609537973	0.15865121434884866	0.4671187076806425
1	PDControl	C	Cingulate Cortex	Astro	astro	ENSG00000171004	HS6ST2	-0.28460070714605346	0.1587006312744825	0.46717964730334854
1	PDControl	C	Cingulate Cortex	Astro	astro	ENSG00000283709	ENSG00000283709	-0.25521822913411985	0.1587366608092667	0.46722340932550666
1	PDControl	C	Cingulate Cortex	Astro	astro	ENSG00000167196	FBXO22	-0.21899352384561688	0.15876676123952418	0.4672269521922435
1	PDControl	C	Cingulate Cortex	Astro	astro	ENSG00000164953	TMEM67	0.1689032400995547	0.15879386750121743	0.4672269521922435
1	PDControl	C	Cingulate Cortex	Astro	astro	ENSG00000242125	SNHG3	0.28525612795739175	0.15889167326865836	0.4673091934115014
1	PDControl	C	Cingulate Cortex	Astro	astro	ENSG00000065150	IPO5	-0.14410494659795248	0.1590304890330719	0.4674809264598181
1	PDControl	C	Cingulate Cortex	Astro	astro	ENSG00000249209	ENSG00000249209	0.20787954117398932	0.15905766887227257	0.4675175892820024
1	PDControl	C	Cingulate Cortex	Astro	astro	ENSG00000130717	UCK1	-0.23138755723958826	0.15907435262904646	0.46752550104660573
1	PDControl	C	Cingulate Cortex	Astro	astro	ENSG00000288827	ENSG00000288827	-0.22254834149501956	0.15909310225471876	0.46752550104660573
1	PDControl	C	Cingulate Cortex	Astro	astro	ENSG00000100034	PPM1F	0.19597042983144508	0.159102264830404	0.46752550104660573
1	PDControl	C	Cingulate Cortex	Astro	astro	ENSG00000124782	RREB1	0.1266948296637347	0.15923259375099233	0.4677066561628962
1	PDControl	C	Cingulate Cortex	Astro	astro	ENSG00000118965	WDR35	-0.18706524177387873	0.1592654714329039	0.46773848390169775
1	PDControl	C	Cingulate Cortex	Astro	astro	ENSG00000188825	LINC00910	0.26708747995321724	0.1592928121288442	0.46773848390169775
1	PDControl	C	Cingulate Cortex	Astro	astro	ENSG00000135482	ZC3H10	0.20207500322309846	0.15933750551127346	0.46777210176656275
1	PDControl	C	Cingulate Cortex	Astro	astro	ENSG00000197299	BLM	0.29986196275130883	0.15938512131392826	0.46781421778222987
1	PDControl	C	Cingulate Cortex	Astro	astro	ENSG00000145284	SCD5	0.13676362891580673	0.15938692488829745	0.46781421778222987
1	PDControl	C	Cingulate Cortex	Astro	astro	ENSG00000136247	ZDHHC4	-0.21653348405441086	0.15949574698626454	0.46794513586808895
1	PDControl	C	Cingulate Cortex	Astro	astro	ENSG00000177738	ANXA2R-OT1	-0.21546933604048268	0.15949851578004431	0.46794513586808895
1	PDControl	C	Cingulate Cortex	Astro	astro	ENSG00000100350	FOXRED2	0.1919635167718181	0.15959677917056575	0.4680779161646458
1	PDControl	C	Cingulate Cortex	Astro	astro	ENSG00000269439	PGLS-DT	0.1551046412352166	0.1596238198716165	0.4681145166517933
1	PDControl	C	Cingulate Cortex	Astro	astro	ENSG00000107290	SETX	-0.17138227696237607	0.1596249009970484	0.4681145166517933
1	PDControl	C	Cingulate Cortex	Astro	astro	ENSG00000254996	ANKHD1-EIF4EBP3	0.19943095672893518	0.15969321457453378	0.46813041241394027
1	PDControl	C	Cingulate Cortex	Astro	astro	ENSG00000288581	ENSG00000288581	0.3098553941563402	0.15983238653721243	0.46826218132836644
1	PDControl	C	Cingulate Cortex	Astro	astro	ENSG00000289740	TALAM1	-0.33352967435282377	0.15993882084861558	0.46843302083407135
1	PDControl	C	Cingulate Cortex	Astro	astro	ENSG00000119707	RBM25	-0.1636257440039639	0.1600573687187357	0.4684737491565361
1	PDControl	C	Cingulate Cortex	Astro	astro	ENSG00000131771	PPP1R1B	0.2884206311843913	0.16012909280232085	0.4685480128571871
1	PDControl	C	Cingulate Cortex	Astro	astro	ENSG00000145700	ANKRD31	-0.2122046147193939	0.16035889357800934	0.4689397147699735
1	PDControl	C	Cingulate Cortex	Astro	astro	ENSG00000259865	ENSG00000259865	0.26735553357210295	0.16038198301183423	0.46895668367077
1	PDControl	C	Cingulate Cortex	Astro	astro	ENSG00000113361	CDH6	-0.34621660743718463	0.160547941680485	0.46906739852311363
1	PDControl	C	Cingulate Cortex	Astro	astro	ENSG00000115963	RND3	-0.482276594849814	0.16055013070418672	0.46906739852311363
1	PDControl	C	Cingulate Cortex	Astro	astro	ENSG00000103061	SLC7A6OS	-0.13820996992225876	0.16059837888341597	0.4691555815018426
1	PDControl	C	Cingulate Cortex	Astro	astro	ENSG00000157103	SLC6A1	-0.20401952692017833	0.1606424207580888	0.46919682133117246
1	PDControl	C	Cingulate Cortex	Astro	astro	ENSG00000206190	ATP10A	-0.3468289129117632	0.16064521664435913	0.46919682133117246
1	PDControl	C	Cingulate Cortex	Astro	astro	ENSG00000172932	ANKRD13D	0.14703857376995444	0.16073588113074191	0.46935707744577637
1	PDControl	C	Cingulate Cortex	Astro	astro	ENSG00000144504	ANKMY1	-0.2790155204749043	0.16076399171424022	0.46940885383901876
1	PDControl	C	Cingulate Cortex	Astro	astro	ENSG00000110315	RNF141	0.16265064880852131	0.16083613303822636	0.46945858808153823
1	PDControl	C	Cingulate Cortex	Astro	astro	ENSG00000216937	CCDC7	-0.21382309543561995	0.1611910787155111	0.470020531423731
1	PDControl	C	Cingulate Cortex	Astro	astro	ENSG00000289419	ENSG00000289419	0.23596722648311652	0.16126511510326116	0.47009660174088624
1	PDControl	C	Cingulate Cortex	Astro	astro	ENSG00000100056	ESS2	-0.23988202335894027	0.1613347548580824	0.47016485627301663
1	PDControl	C	Cingulate Cortex	Astro	astro	ENSG00000185818	NAT8L	0.2386631021324659	0.16135665610028999	0.47020640637350486
1	PDControl	C	Cingulate Cortex	Astro	astro	ENSG00000183036	PCP4	0.26936528029805995	0.16138142737993255	0.4702576896953535
1	PDControl	C	Cingulate Cortex	Astro	astro	ENSG00000125967	NECAB3	-0.1787573671093332	0.16141057154667382	0.47030080801615404
1	PDControl	C	Cingulate Cortex	Astro	astro	ENSG00000188229	TUBB4B	-0.29531299325121996	0.1614302278373912	0.47032671588215924
1	PDControl	C	Cingulate Cortex	Astro	astro	ENSG00000123570	RAB9B	0.22871815537731188	0.16147038423145627	0.47039146236829615
1	PDControl	C	Cingulate Cortex	Astro	astro	ENSG00000134247	PTGFRN	-0.13450521454914188	0.16152496381177833	0.4704807954505374
1	PDControl	C	Cingulate Cortex	Astro	astro	ENSG00000083896	YTHDC1	-0.14339515920742052	0.16158652108205013	0.4705096516055733
1	PDControl	C	Cingulate Cortex	Astro	astro	ENSG00000178935	ZNF552	0.1702459196579893	0.1616042515345144	0.4705096516055733
1	PDControl	C	Cingulate Cortex	Astro	astro	ENSG00000175395	ZNF25	-0.14950188150585486	0.16162276342776682	0.4705426525639602
1	PDControl	C	Cingulate Cortex	Astro	astro	ENSG00000087088	BAX	0.21269799379768006	0.16176753247755996	0.47077822387698237
1	PDControl	C	Cingulate Cortex	Astro	astro	ENSG00000099904	ZDHHC8	0.1920016367731927	0.16176830474673448	0.47077822387698237
1	PDControl	C	Cingulate Cortex	Astro	astro	ENSG00000060971	ACAA1	-0.15729096075527327	0.16179645898332964	0.47082287702285436
1	PDControl	C	Cingulate Cortex	Astro	astro	ENSG00000196235	SUPT5H	-0.12345268675530541	0.16181962755464785	0.47082287702285436
1	PDControl	C	Cingulate Cortex	Astro	astro	ENSG00000148459	PDSS1	-0.11715351300395316	0.16182673709725293	0.47082287702285436
1	PDControl	C	Cingulate Cortex	Astro	astro	ENSG00000168288	MMADHC	0.15407964305344546	0.16188516906518227	0.4709280706419629
1	PDControl	C	Cingulate Cortex	Astro	astro	ENSG00000240086	LOC102724019	0.21110272481636194	0.16196834478736144	0.4710467396799096
1	PDControl	C	Cingulate Cortex	Astro	astro	ENSG00000198715	GLMP	0.24784639280754006	0.16204507150170405	0.4712071734553011
1	PDControl	C	Cingulate Cortex	Astro	astro	ENSG00000107581	EIF3A	-0.1336142648947547	0.16208861974138236	0.4712755930581669
1	PDControl	C	Cingulate Cortex	Astro	astro	ENSG00000183283	DAZAP2	0.18898694458299792	0.1621186105630208	0.4712766371331781
1	PDControl	C	Cingulate Cortex	Astro	astro	ENSG00000196378	ZNF34	-0.18747199082223265	0.16211927818771169	0.4712766371331781
1	PDControl	C	Cingulate Cortex	Astro	astro	ENSG00000136147	PHF11	0.16703275092330028	0.16212900187555912	0.47128400691511624
1	PDControl	C	Cingulate Cortex	Astro	astro	ENSG00000141543	EIF4A3	-0.29128629258474614	0.1622828030832225	0.47145933677224044
1	PDControl	C	Cingulate Cortex	Astro	astro	ENSG00000267419	ENSG00000267419	0.12832077187011492	0.1623091894852592	0.47149420762298183
1	PDControl	C	Cingulate Cortex	Astro	astro	ENSG00000226822	ENSG00000226822	-0.3849027538254357	0.16243093213419996	0.47165977241785295
1	PDControl	C	Cingulate Cortex	Astro	astro	ENSG00000234807	LOC101926907	0.2462741629973042	0.16249594171089288	0.47172894261384396
1	PDControl	C	Cingulate Cortex	Astro	astro	ENSG00000160392	C19orf47	-0.13440569396081825	0.1625269577347137	0.47172894261384396
1	PDControl	C	Cingulate Cortex	Astro	astro	ENSG00000213981	ENSG00000213981	0.28032414939719064	0.16253390101896129	0.47172894261384396
1	PDControl	C	Cingulate Cortex	Astro	astro	ENSG00000128655	PDE11A	0.21447436356614036	0.1625468761330975	0.4717457169615762
1	PDControl	C	Cingulate Cortex	Astro	astro	ENSG00000168958	MFF	0.1402643629892779	0.16256778571611025	0.471785516326586
1	PDControl	C	Cingulate Cortex	Astro	astro	ENSG00000215244	LINC02649	-0.3153222037769954	0.16259725023920488	0.47182925343834425
1	PDControl	C	Cingulate Cortex	Astro	astro	ENSG00000213160	KLHL23	-0.15127287464069816	0.1627287868202193	0.47204537715542794
1	PDControl	C	Cingulate Cortex	Astro	astro	ENSG00000275236	ENSG00000275236	-0.24968076561098496	0.16274027781164416	0.47204537715542794
1	PDControl	C	Cingulate Cortex	Astro	astro	ENSG00000278129	ZNF8	0.15320826089852746	0.16280146882883115	0.47206665625329497
1	PDControl	C	Cingulate Cortex	Astro	astro	ENSG00000184428	TOP1MT	-0.16416113091940643	0.1628249099377853	0.4720928675230472
1	PDControl	C	Cingulate Cortex	Astro	astro	ENSG00000211454	AKR7L	-0.2215504900670946	0.16285253834844177	0.47211033679691317
1	PDControl	C	Cingulate Cortex	Astro	astro	ENSG00000158856	DMTN	0.16786766569516232	0.1629244478930546	0.47217658603375745
1	PDControl	C	Cingulate Cortex	Astro	astro	ENSG00000279317	ENSG00000279317	0.2340156738760597	0.16298465863141356	0.47224277211005017
1	PDControl	C	Cingulate Cortex	Astro	astro	ENSG00000196655	TRAPPC4	-0.22857051273668927	0.16330825951308023	0.47282515465187475
1	PDControl	C	Cingulate Cortex	Astro	astro	ENSG00000240498	CDKN2B-AS1	0.44107247375965786	0.16346954076415843	0.4730608729588278
1	PDControl	C	Cingulate Cortex	Astro	astro	ENSG00000150995	ITPR1	0.18502307936909723	0.16347619420285575	0.4730608729588278
1	PDControl	C	Cingulate Cortex	Astro	astro	ENSG00000143126	CELSR2	0.17690557616100033	0.1635463466061066	0.4730608729588278
1	PDControl	C	Cingulate Cortex	Astro	astro	ENSG00000149090	PAMR1	-0.2213065398346341	0.16361118137517128	0.4731016732519903
1	PDControl	C	Cingulate Cortex	Astro	astro	ENSG00000106263	EIF3B	-0.14992320032683715	0.16361303576276104	0.4731016732519903
1	PDControl	C	Cingulate Cortex	Astro	astro	ENSG00000204371	EHMT2	0.1586027827079466	0.16379196935986656	0.47332792752804037
1	PDControl	C	Cingulate Cortex	Astro	astro	ENSG00000170954	ZNF415	-0.14713738381390185	0.16380614717597528	0.47332792752804037
1	PDControl	C	Cingulate Cortex	Astro	astro	ENSG00000077235	GTF3C1	-0.11152835843538522	0.16381036446093214	0.47332792752804037
1	PDControl	C	Cingulate Cortex	Astro	astro	ENSG00000042286	AIFM2	-0.1510095134495706	0.16399543309155348	0.4736281157675088
1	PDControl	C	Cingulate Cortex	Astro	astro	ENSG00000198331	HYLS1	0.2350428239826341	0.16400459852891178	0.4736281157675088
1	PDControl	C	Cingulate Cortex	Astro	astro	ENSG00000138650	PCDH10	0.1568027807318737	0.16401339162579873	0.47363264627489715
1	PDControl	C	Cingulate Cortex	Astro	astro	ENSG00000130414	NDUFA10	-0.09046230177499126	0.16409790548461364	0.4737095046794415
1	PDControl	C	Cingulate Cortex	Astro	astro	ENSG00000167325	RRM1	0.1530327854157747	0.16411707614003082	0.4737234019643623
1	PDControl	C	Cingulate Cortex	Astro	astro	ENSG00000009844	VTA1	-0.14834658749066687	0.16421839480443404	0.4738906722027158
1	PDControl	C	Cingulate Cortex	Astro	astro	ENSG00000029725	RABEP1	0.08594996157381818	0.1642757059154488	0.4740351917043459
1	PDControl	C	Cingulate Cortex	Astro	astro	ENSG00000157110	RBPMS	0.27052476895941524	0.164403605030551	0.4741746843257205
1	PDControl	C	Cingulate Cortex	Astro	astro	ENSG00000126858	RHOT1	0.18520946476124767	0.16446595814390091	0.47425020592330613
1	PDControl	C	Cingulate Cortex	Astro	astro	ENSG00000138660	AP1AR	0.1631260428080621	0.16452777585645578	0.4742891340991612
1	PDControl	C	Cingulate Cortex	Astro	astro	ENSG00000228409	ENSG00000228409	-0.21173465441311423	0.1645292015970843	0.4742891340991612
1	PDControl	C	Cingulate Cortex	Astro	astro	ENSG00000088298	EDEM2	-0.16282426899793245	0.16455052604136133	0.4742891340991612
1	PDControl	C	Cingulate Cortex	Astro	astro	ENSG00000035681	NSMAF	-0.1498967638190436	0.164632754140267	0.4743417306730262
1	PDControl	C	Cingulate Cortex	Astro	astro	ENSG00000130669	PAK4	0.1656419772521751	0.1646797994846834	0.4743653710852496
1	PDControl	C	Cingulate Cortex	Astro	astro	ENSG00000176749	CDK5R1	-0.23565637540823814	0.16480062058252187	0.4744896054284107
1	PDControl	C	Cingulate Cortex	Astro	astro	ENSG00000140873	ADAMTS18	0.4418790200499094	0.16480852447146416	0.4744896054284107
1	PDControl	C	Cingulate Cortex	Astro	astro	ENSG00000108654	DDX5	-0.18955334518023115	0.16493058429663188	0.4745171817878046
1	PDControl	C	Cingulate Cortex	Astro	astro	ENSG00000196387	ZNF140	0.21179906364741274	0.16493490853679005	0.4745171817878046
1	PDControl	C	Cingulate Cortex	Astro	astro	ENSG00000289473	ENSG00000289473	0.313313708643141	0.16508441958762965	0.4748014754369198
1	PDControl	C	Cingulate Cortex	Astro	astro	ENSG00000148337	CIZ1	0.11719523689024758	0.16513310191722397	0.4748637408984096
1	PDControl	C	Cingulate Cortex	Astro	astro	ENSG00000155330	C16orf87	-0.1367207766743963	0.1651557510321038	0.4749021763252419
1	PDControl	C	Cingulate Cortex	Astro	astro	ENSG00000167702	KIFC2	0.2482583037106849	0.1651798235530421	0.4749091966829361
1	PDControl	C	Cingulate Cortex	Astro	astro	ENSG00000007516	BAIAP3	-0.4321176408184524	0.1652415240489981	0.47499172441041965
1	PDControl	C	Cingulate Cortex	Astro	astro	ENSG00000147526	TACC1	0.18079205641695584	0.16524160168341906	0.47499172441041965
1	PDControl	C	Cingulate Cortex	Astro	astro	ENSG00000177807	KCNJ10	0.32306857987806037	0.16542093655618692	0.4750733586745509
1	PDControl	C	Cingulate Cortex	Astro	astro	ENSG00000170464	DNAJC18	0.13342627508739824	0.16543319910723872	0.4750733586745509
1	PDControl	C	Cingulate Cortex	Astro	astro	ENSG00000197275	RAD54B	0.19631339022946293	0.16546253518563175	0.4750761701543839
1	PDControl	C	Cingulate Cortex	Astro	astro	ENSG00000153187	HNRNPU	-0.12531601632179168	0.16549297048108275	0.475121940694967
1	PDControl	C	Cingulate Cortex	Astro	astro	ENSG00000198860	TSEN15	0.2317951968595633	0.16563050211045582	0.4753710698622595
1	PDControl	C	Cingulate Cortex	Astro	astro	ENSG00000248079	ENSG00000248079	0.32299354223355703	0.16573324796061437	0.4755618640382457
1	PDControl	C	Cingulate Cortex	Astro	astro	ENSG00000115977	AAK1	0.10692624382737925	0.16575135039393263	0.47559299239251684
1	PDControl	C	Cingulate Cortex	Astro	astro	ENSG00000132005	RFX1	0.1705923211753504	0.1657734415113975	0.4756147476665674
1	PDControl	C	Cingulate Cortex	Astro	astro	ENSG00000111640	GAPDH	-0.28186347033093817	0.16584903870789042	0.47570247224633916
1	PDControl	C	Cingulate Cortex	Astro	astro	ENSG00000142279	WTIP	-0.20906775878305428	0.1658888010297603	0.4757167213853607
1	PDControl	C	Cingulate Cortex	Astro	astro	ENSG00000106144	CASP2	0.18429768125169987	0.16590464412841396	0.4757413451298145
1	PDControl	C	Cingulate Cortex	Astro	astro	ENSG00000235545	ENSG00000235545	0.250570038274299	0.16592920438096107	0.47574426418875476
1	PDControl	C	Cingulate Cortex	Astro	astro	ENSG00000169291	SHE	0.2844560424822582	0.1660184607146328	0.4757935960640418
1	PDControl	C	Cingulate Cortex	Astro	astro	ENSG00000224536	CSRP1-AS1	0.25134190019329594	0.16605211559353417	0.4758312317158833
1	PDControl	C	Cingulate Cortex	Astro	astro	ENSG00000072364	AFF4	-0.13648345394174033	0.16609523939050871	0.4759098900030977
1	PDControl	C	Cingulate Cortex	Astro	astro	ENSG00000221978	CCNL2	-0.14232146526305378	0.16637808206803925	0.47649455873067975
1	PDControl	C	Cingulate Cortex	Astro	astro	ENSG00000253741	LNCOC1	-0.26297510040724337	0.16643388728618377	0.47657110780789197
1	PDControl	C	Cingulate Cortex	Astro	astro	ENSG00000143727	ACP1	0.1468924533314313	0.166442120469611	0.47657386819706365
1	PDControl	C	Cingulate Cortex	Astro	astro	ENSG00000102931	ARL2BP	0.200873915413327	0.16647823271283446	0.47661482161074853
1	PDControl	C	Cingulate Cortex	Astro	astro	ENSG00000287578	LOC107986626	-0.24627986368399224	0.16654134521770075	0.47675387013438475
1	PDControl	C	Cingulate Cortex	Astro	astro	ENSG00000178425	NT5DC1	0.18941032621862064	0.16657388068737944	0.476826188348482
1	PDControl	C	Cingulate Cortex	Astro	astro	ENSG00000167965	MLST8	0.2799691820824499	0.16659432632294863	0.47686389399488455
1	PDControl	C	Cingulate Cortex	Astro	astro	ENSG00000287372	ENSG00000287372	-0.7623440292426018	0.1666286018678866	0.47692036003931343
1	PDControl	C	Cingulate Cortex	Astro	astro	ENSG00000161202	DVL3	-0.13447301015670776	0.16665226582809392	0.47692075490112795
1	PDControl	C	Cingulate Cortex	Astro	astro	ENSG00000121741	ZMYM2	-0.12308921700299358	0.16674378175321536	0.47696858276570636
1	PDControl	C	Cingulate Cortex	Astro	astro	ENSG00000109736	MFSD10	0.3211904881487433	0.16692432285085254	0.4772633098422582
1	PDControl	C	Cingulate Cortex	Astro	astro	ENSG00000050405	LIMA1	0.1214613160480571	0.16693041530777172	0.4772633098422582
1	PDControl	C	Cingulate Cortex	Astro	astro	ENSG00000234690	EPCAM-DT	0.22307619373041732	0.16694495125599718	0.4772812830054913
1	PDControl	C	Cingulate Cortex	Astro	astro	ENSG00000123684	LPGAT1	0.13613063972359196	0.1670267918300105	0.4773306960972634
1	PDControl	C	Cingulate Cortex	Astro	astro	ENSG00000278619	MRM1	-0.2566690158184184	0.16709015501564503	0.47747015006671767
1	PDControl	C	Cingulate Cortex	Astro	astro	ENSG00000109062	NHERF1	-0.17462199500513353	0.1671500903375195	0.4775373484668867
1	PDControl	C	Cingulate Cortex	Astro	astro	ENSG00000137074	APTX	0.14663482935375072	0.16731350824762603	0.47781256222947743
1	PDControl	C	Cingulate Cortex	Astro	astro	ENSG00000101158	NELFCD	-0.14932585997633607	0.16737152344374173	0.4778656316339091
1	PDControl	C	Cingulate Cortex	Astro	astro	ENSG00000166278	C2	-0.21445607505132536	0.1673883074039541	0.4778656316339091
1	PDControl	C	Cingulate Cortex	Astro	astro	ENSG00000152133	GPATCH11	0.17504628559527724	0.16750730863792515	0.478078736738105
1	PDControl	C	Cingulate Cortex	Astro	astro	ENSG00000234261	ENSG00000234261	0.21901112859553606	0.16752921734413107	0.4781204517803664
1	PDControl	C	Cingulate Cortex	Astro	astro	ENSG00000163879	DNALI1	0.2094753275844563	0.16793449953875672	0.47865201827060383
1	PDControl	C	Cingulate Cortex	Astro	astro	ENSG00000198934	MAGEE1	0.24763588784543145	0.16802389632483933	0.4788099476405087
1	PDControl	C	Cingulate Cortex	Astro	astro	ENSG00000101856	PGRMC1	-0.23077740730252083	0.16804232484511436	0.4788099476405087
1	PDControl	C	Cingulate Cortex	Astro	astro	ENSG00000233896	PDYN-AS1	0.38200180245833004	0.1680523092114992	0.4788099476405087
1	PDControl	C	Cingulate Cortex	Astro	astro	ENSG00000010361	FUZ	0.22973246215500742	0.16814295562536596	0.4789690224197497
1	PDControl	C	Cingulate Cortex	Astro	astro	ENSG00000131469	RPL27	0.25834931261688077	0.16817712184184558	0.4789690224197497
1	PDControl	C	Cingulate Cortex	Astro	astro	ENSG00000102181	CD99L2	0.10491010155220959	0.16818279876417525	0.4789690224197497
1	PDControl	C	Cingulate Cortex	Astro	astro	ENSG00000133392	MYH11	-0.3157025784424483	0.16823138872011525	0.47901924325209455
1	PDControl	C	Cingulate Cortex	Astro	astro	ENSG00000104946	TBC1D17	-0.16017963430335325	0.1682933245521658	0.47911236488621056
1	PDControl	C	Cingulate Cortex	Astro	astro	ENSG00000173276	ZBTB21	-0.17272505081368106	0.1683630313531429	0.479269189290235
1	PDControl	C	Cingulate Cortex	Astro	astro	ENSG00000197951	ZNF71	0.19122485770504483	0.16838457133408682	0.47928419284751095
1	PDControl	C	Cingulate Cortex	Astro	astro	ENSG00000111790	FGFR1OP2	-0.1261954863162016	0.16842629436042816	0.47928419284751095
1	PDControl	C	Cingulate Cortex	Astro	astro	ENSG00000149599	DUSP15	-0.2170381555140759	0.16842678603154015	0.47928419284751095
1	PDControl	C	Cingulate Cortex	Astro	astro	ENSG00000103066	PLA2G15	-0.18823207396330544	0.16850122203696927	0.4793711702306679
1	PDControl	C	Cingulate Cortex	Astro	astro	ENSG00000165732	DDX21	-0.2001731935874247	0.16865920129190504	0.4795943671526398
1	PDControl	C	Cingulate Cortex	Astro	astro	ENSG00000275465	LOC158434	0.37383506346131323	0.16867620975084682	0.4795943671526398
1	PDControl	C	Cingulate Cortex	Astro	astro	ENSG00000132434	LANCL2	0.15655290374431097	0.16868222603875713	0.4795943671526398
1	PDControl	C	Cingulate Cortex	Astro	astro	ENSG00000091513	TF	-0.24857741762531127	0.16883815607585634	0.47981671361057
1	PDControl	C	Cingulate Cortex	Astro	astro	ENSG00000128656	CHN1	0.10947762302845643	0.168922859596771	0.4798910275324493
1	PDControl	C	Cingulate Cortex	Astro	astro	ENSG00000112379	ARFGEF3	0.14217467518804927	0.16899482931359397	0.48002085512282017
1	PDControl	C	Cingulate Cortex	Astro	astro	ENSG00000145214	DGKQ	0.20235841479786298	0.16901019522748595	0.48002085512282017
1	PDControl	C	Cingulate Cortex	Astro	astro	ENSG00000189298	ZKSCAN3	0.18489150119177244	0.16902753055510933	0.48002085512282017
1	PDControl	C	Cingulate Cortex	Astro	astro	ENSG00000126746	ZNF384	0.1243220781469554	0.16909737945279968	0.4801712272308125
1	PDControl	C	Cingulate Cortex	Astro	astro	ENSG00000197461	PDGFA	-0.21529511484280484	0.1692031992491263	0.48030528862019267
1	PDControl	C	Cingulate Cortex	Astro	astro	ENSG00000198208	RPS6KL1	0.17274616042912339	0.16923295681002706	0.4803273683459104
1	PDControl	C	Cingulate Cortex	Astro	astro	ENSG00000197162	ZNF785	0.17329144982154432	0.16932113530069695	0.4804320501795635
1	PDControl	C	Cingulate Cortex	Astro	astro	ENSG00000138646	HERC5	-0.2933837418257168	0.16934086579411173	0.48046723946543296
1	PDControl	C	Cingulate Cortex	Astro	astro	ENSG00000080345	RIF1	-0.14895125378077445	0.16950867081108736	0.48079769693889846
1	PDControl	C	Cingulate Cortex	Astro	astro	ENSG00000106336	FBXO24	-0.3043715623075687	0.16954710663652237	0.4808223264462212
1	PDControl	C	Cingulate Cortex	Astro	astro	ENSG00000133627	ACTR3B	-0.15010933721778486	0.16959879835700936	0.4808868964226231
1	PDControl	C	Cingulate Cortex	Astro	astro	ENSG00000077943	ITGA8	0.3100930231093362	0.16962326904577613	0.48093548163776884
1	PDControl	C	Cingulate Cortex	Astro	astro	ENSG00000070214	SLC44A1	0.1756142711375901	0.1696696258075295	0.4809629167056141
1	PDControl	C	Cingulate Cortex	Astro	astro	ENSG00000255036	SUGT1P4-STRA6LP-CCDC180	0.17416618808517015	0.1697404395754202	0.4810388587794642
1	PDControl	C	Cingulate Cortex	Astro	astro	ENSG00000165478	HEPACAM	0.22475606559774786	0.16979928070635486	0.48105914287879104
1	PDControl	C	Cingulate Cortex	Astro	astro	ENSG00000103494	RPGRIP1L	0.1599007579225633	0.16980511039931398	0.48105914287879104
1	PDControl	C	Cingulate Cortex	Astro	astro	ENSG00000143702	CEP170	0.09713256838809681	0.16985489143270438	0.4811209612507714
1	PDControl	C	Cingulate Cortex	Astro	astro	ENSG00000138613	APH1B	0.18515749342917065	0.16988312785613097	0.4811441421441181
1	PDControl	C	Cingulate Cortex	Astro	astro	ENSG00000135624	CCT7	-0.17873486112580483	0.1698917851040972	0.4811441421441181
1	PDControl	C	Cingulate Cortex	Astro	astro	ENSG00000158006	PAFAH2	0.15149141943521993	0.16995110402060912	0.48121984670878265
1	PDControl	C	Cingulate Cortex	Astro	astro	ENSG00000114166	KAT2B	0.15521413788704574	0.16997975365871265	0.4812801826654658
1	PDControl	C	Cingulate Cortex	Astro	astro	ENSG00000138658	ZGRF1	-0.15011204807657297	0.1700672199886858	0.48131996588293674
1	PDControl	C	Cingulate Cortex	Astro	astro	ENSG00000025800	KPNA6	0.09422953142688861	0.1700905555450292	0.48132367541814824
1	PDControl	C	Cingulate Cortex	Astro	astro	ENSG00000267559	ENSG00000267559	-0.36263153068469567	0.17020839209717106	0.4815116459237382
1	PDControl	C	Cingulate Cortex	Astro	astro	ENSG00000172469	MANEA	0.1745868215312809	0.1702279318909773	0.4815461444038817
1	PDControl	C	Cingulate Cortex	Astro	astro	ENSG00000111674	ENO2	-0.220448832053302	0.1703170157005975	0.4817360570451197
1	PDControl	C	Cingulate Cortex	Astro	astro	ENSG00000143924	EML4	0.16581390236798654	0.17042441617430085	0.4819148220316299
1	PDControl	C	Cingulate Cortex	Astro	astro	ENSG00000147121	KRBOX4	0.13188719145192263	0.17043708214164455	0.48192121097129015
1	PDControl	C	Cingulate Cortex	Astro	astro	ENSG00000259986	ENSG00000259986	-0.17904128614107595	0.17044792973961195	0.48192121097129015
1	PDControl	C	Cingulate Cortex	Astro	astro	ENSG00000151893	CACUL1	0.11611029623264102	0.170448727749764	0.48192121097129015
1	PDControl	C	Cingulate Cortex	Astro	astro	ENSG00000136444	RSAD1	-0.1658588056978525	0.17047922635523535	0.4819589007934746
1	PDControl	C	Cingulate Cortex	Astro	astro	ENSG00000249700	SRD5A3-AS1	-0.27092385906430283	0.17067302686292582	0.4822018665873855
1	PDControl	C	Cingulate Cortex	Astro	astro	ENSG00000047849	MAP4	0.15123967233418156	0.17076271213582123	0.482365439951915
1	PDControl	C	Cingulate Cortex	Astro	astro	ENSG00000268746	ENSG00000268746	-0.21502988830342584	0.1708094336110905	0.48243166220953126
1	PDControl	C	Cingulate Cortex	Astro	astro	ENSG00000143554	SLC27A3	-0.30464438389101955	0.17096416617680246	0.4826539971760241
1	PDControl	C	Cingulate Cortex	Astro	astro	ENSG00000248643	RBM14-RBM4	0.13977276421133666	0.1711015741584586	0.48289013870129677
1	PDControl	C	Cingulate Cortex	Astro	astro	ENSG00000184060	ADAP2	-0.2136545790824398	0.17115083913611406	0.4829067035893775
1	PDControl	C	Cingulate Cortex	Astro	astro	ENSG00000162341	TPCN2	-0.18596167569406674	0.17130646309591954	0.4831586589387645
1	PDControl	C	Cingulate Cortex	Astro	astro	ENSG00000269035	ENSG00000269035	-0.3634910926185976	0.17161333539774404	0.48361514933061395
1	PDControl	C	Cingulate Cortex	Astro	astro	ENSG00000247400	DNAJC3-DT	0.1863302083419458	0.17166056120931783	0.48367878861286256
1	PDControl	C	Cingulate Cortex	Astro	astro	ENSG00000242808	SOX2-OT	0.12324700493223872	0.1718343035120835	0.4839104820750632
1	PDControl	C	Cingulate Cortex	Astro	astro	ENSG00000069493	CLEC2D	0.24874887464154005	0.17194057013692293	0.48401231163962266
1	PDControl	C	Cingulate Cortex	Astro	astro	ENSG00000130150	MOSPD2	0.1237177924233519	0.17211310673196414	0.48421787680616685
1	PDControl	C	Cingulate Cortex	Astro	astro	ENSG00000100941	PNN	-0.19469955732420274	0.17213594079718406	0.48421787680616685
1	PDControl	C	Cingulate Cortex	Astro	astro	ENSG00000253608	LOC101929268	-0.341981870523155	0.17216540262656344	0.48421787680616685
1	PDControl	C	Cingulate Cortex	Astro	astro	ENSG00000290046	ENSG00000290046	0.21706367032250196	0.1721863006484586	0.48421787680616685
1	PDControl	C	Cingulate Cortex	Astro	astro	ENSG00000242267	ENSG00000242267	-0.34708127175839243	0.17219519909721195	0.48421787680616685
1	PDControl	C	Cingulate Cortex	Astro	astro	ENSG00000092820	EZR	0.16255431473789805	0.1722040167685817	0.48421787680616685
1	PDControl	C	Cingulate Cortex	Astro	astro	ENSG00000172159	FRMD3	0.16628486937758158	0.17240203597947207	0.4845185991448117
1	PDControl	C	Cingulate Cortex	Astro	astro	ENSG00000110321	EIF4G2	-0.1360080392923928	0.17252581237603884	0.48470023933773926
1	PDControl	C	Cingulate Cortex	Astro	astro	ENSG00000188818	ZDHHC11	-0.2566879554045576	0.17256107656007438	0.48475867367214687
1	PDControl	C	Cingulate Cortex	Astro	astro	ENSG00000126950	TMEM35A	0.2397177777361721	0.17256139970654144	0.48475867367214687
1	PDControl	C	Cingulate Cortex	Astro	astro	ENSG00000055609	KMT2C	-0.11707083828200915	0.17270253442870268	0.48494386476656165
1	PDControl	C	Cingulate Cortex	Astro	astro	ENSG00000268163	ENSG00000268163	-0.1907152083254342	0.1727574356129698	0.4849873155066815
1	PDControl	C	Cingulate Cortex	Astro	astro	ENSG00000132122	SPATA6	-0.18761024114558378	0.17276000503788633	0.4849873155066815
1	PDControl	C	Cingulate Cortex	Astro	astro	ENSG00000272822	ENSG00000272822	-0.1432618618881758	0.17292277362040437	0.4852231230456024
1	PDControl	C	Cingulate Cortex	Astro	astro	ENSG00000117505	DR1	0.16146807976648514	0.17292656106466497	0.4852231230456024
1	PDControl	C	Cingulate Cortex	Astro	astro	ENSG00000183765	CHEK2	0.23339856760427136	0.17318065305423616	0.48553599392769214
1	PDControl	C	Cingulate Cortex	Astro	astro	ENSG00000264112	ENSG00000264112	0.22496419127234324	0.173269561972043	0.48566591502561396
1	PDControl	C	Cingulate Cortex	Astro	astro	ENSG00000135362	PRR5L	0.21018404207116248	0.17335766438707004	0.48577235097310306
1	PDControl	C	Cingulate Cortex	Astro	astro	ENSG00000285437	POLR2J3	0.18786268792579452	0.1733813236888325	0.48577235097310306
1	PDControl	C	Cingulate Cortex	Astro	astro	ENSG00000158552	ZFAND2B	-0.2240163701044946	0.17338759605982423	0.48577235097310306
1	PDControl	C	Cingulate Cortex	Astro	astro	ENSG00000171984	SHLD1	0.11985795876737093	0.17346422925790494	0.48583767662241567
1	PDControl	C	Cingulate Cortex	Astro	astro	ENSG00000142444	TIMM29	-0.1341356600637651	0.17347616884679334	0.48585036121853215
1	PDControl	C	Cingulate Cortex	Astro	astro	ENSG00000158941	CCAR2	-0.16077981087007975	0.1735152063986105	0.4859093820309896
1	PDControl	C	Cingulate Cortex	Astro	astro	ENSG00000196876	SCN8A	0.15192436944873577	0.1735523826686834	0.4859458532080002
1	PDControl	C	Cingulate Cortex	Astro	astro	ENSG00000100142	POLR2F	-0.15899569880599085	0.17359655166981833	0.4860421730451383
1	PDControl	C	Cingulate Cortex	Astro	astro	ENSG00000138160	KIF11	-0.18372203297340128	0.1737060841698894	0.48622425857151896
1	PDControl	C	Cingulate Cortex	Astro	astro	ENSG00000257443	ENSG00000257443	0.27991655685387107	0.17378008903128517	0.4863749677992182
1	PDControl	C	Cingulate Cortex	Astro	astro	ENSG00000163806	SPDYA	0.21698325362852566	0.1737868645726067	0.4863749677992182
1	PDControl	C	Cingulate Cortex	Astro	astro	ENSG00000007541	PIGQ	0.21972065327377344	0.17378960045857272	0.4863749677992182
1	PDControl	C	Cingulate Cortex	Astro	astro	ENSG00000168952	STXBP6	0.2183148033720279	0.17387595900455807	0.4864920513954349
1	PDControl	C	Cingulate Cortex	Astro	astro	ENSG00000067646	ZFY	-0.4115456372083779	0.174154053672002	0.48679873235295795
1	PDControl	C	Cingulate Cortex	Astro	astro	ENSG00000196361	ELAVL3	-0.14878202737152701	0.17416729944093778	0.48679873235295795
1	PDControl	C	Cingulate Cortex	Astro	astro	ENSG00000166130	IKBIP	0.2760451601687457	0.17421617952946306	0.48679873235295795
1	PDControl	C	Cingulate Cortex	Astro	astro	ENSG00000174498	IGDCC3	0.2229450729846958	0.17421915598385512	0.48679873235295795
1	PDControl	C	Cingulate Cortex	Astro	astro	ENSG00000183914	DNAH2	-0.2221909728743523	0.1742855501000363	0.4869212979140921
1	PDControl	C	Cingulate Cortex	Astro	astro	ENSG00000179988	PSTK	-0.1540894602784295	0.1743450014701883	0.48698800861798897
1	PDControl	C	Cingulate Cortex	Astro	astro	ENSG00000258181	ENSG00000258181	-0.40870430827432913	0.17435033843720257	0.48698800861798897
1	PDControl	C	Cingulate Cortex	Astro	astro	ENSG00000119139	TJP2	-0.2764262728721296	0.174391796424494	0.4870623057589781
1	PDControl	C	Cingulate Cortex	Astro	astro	ENSG00000185988	PLK5	0.29676610541274107	0.17442306151078066	0.4871152045236402
1	PDControl	C	Cingulate Cortex	Astro	astro	ENSG00000106803	SEC61B	0.1981245648486447	0.1745074024377632	0.4872113164895063
1	PDControl	C	Cingulate Cortex	Astro	astro	ENSG00000139613	SMARCC2	0.13692432207911942	0.1745271810400448	0.48721211480376314
1	PDControl	C	Cingulate Cortex	Astro	astro	ENSG00000182389	CACNB4	0.1528145033503625	0.174608042058871	0.48735484036875315
1	PDControl	C	Cingulate Cortex	Astro	astro	ENSG00000162520	SYNC	0.18124539344844148	0.17464400390087473	0.4873722189479951
1	PDControl	C	Cingulate Cortex	Astro	astro	ENSG00000158201	ABHD3	0.1931649976375871	0.174696900555681	0.4874068071786571
1	PDControl	C	Cingulate Cortex	Astro	astro	ENSG00000140479	PCSK6	0.3224371896959761	0.17472730377712437	0.4874594367205128
1	PDControl	C	Cingulate Cortex	Astro	astro	ENSG00000176182	MYPOP	-0.20619608433516223	0.17503130260906383	0.4879338051855104
1	PDControl	C	Cingulate Cortex	Astro	astro	ENSG00000165458	INPPL1	0.15850454532193137	0.17523480339707748	0.488289309946788
1	PDControl	C	Cingulate Cortex	Astro	astro	ENSG00000152492	CCDC50	0.12078764685780552	0.17524759529200373	0.488289309946788
1	PDControl	C	Cingulate Cortex	Astro	astro	ENSG00000177688	SUMO4	0.24932843884885947	0.17525760375096922	0.4882942287346776
1	PDControl	C	Cingulate Cortex	Astro	astro	ENSG00000178412	CTDP1-DT	-0.2507357418550513	0.17539472083815444	0.4885314509673822
1	PDControl	C	Cingulate Cortex	Astro	astro	ENSG00000166822	TMEM170A	0.18136484271655418	0.17542758441674242	0.4886022287245018
1	PDControl	C	Cingulate Cortex	Astro	astro	ENSG00000054983	GALC	-0.16828098640747768	0.1754503827298419	0.4886449678059118
1	PDControl	C	Cingulate Cortex	Astro	astro	ENSG00000107863	ARHGAP21	-0.10752605884285238	0.17547707255002415	0.48867778240812726
1	PDControl	C	Cingulate Cortex	Astro	astro	ENSG00000283352	LINC00680-GUSBP4	0.20277300887558747	0.17555154040169407	0.4888228728084717
1	PDControl	C	Cingulate Cortex	Astro	astro	ENSG00000179242	CDH4	0.1676186867969065	0.1756111076521896	0.48883922549521064
1	PDControl	C	Cingulate Cortex	Astro	astro	ENSG00000154096	THY1	-0.371184717413775	0.17569050856175247	0.4889197668276041
1	PDControl	C	Cingulate Cortex	Astro	astro	ENSG00000186654	PRR5	0.20617469805538047	0.1757077660055401	0.4889197668276041
1	PDControl	C	Cingulate Cortex	Astro	astro	ENSG00000132305	IMMT	0.10358838449924601	0.17573300628688893	0.4889372333253544
1	PDControl	C	Cingulate Cortex	Astro	astro	ENSG00000160953	PWWP3A	-0.17053852217333887	0.1758002710703847	0.4889964676099259
1	PDControl	C	Cingulate Cortex	Astro	astro	ENSG00000279789	ENSG00000279789	0.22221448981219183	0.17584323637013385	0.4890327657445637
1	PDControl	C	Cingulate Cortex	Astro	astro	ENSG00000170989	S1PR1	0.19891889961311993	0.17610757614993197	0.4894357270015129
1	PDControl	C	Cingulate Cortex	Astro	astro	ENSG00000144724	PTPRG	0.10993903900086721	0.176143132589439	0.48950776793354767
1	PDControl	C	Cingulate Cortex	Astro	astro	ENSG00000262039	ENSG00000262039	0.20429896347033738	0.17640975939736617	0.4901093412937843
1	PDControl	C	Cingulate Cortex	Astro	astro	ENSG00000168216	LMBRD1	0.11662497086485146	0.1765276654536273	0.4902837393287384
1	PDControl	C	Cingulate Cortex	Astro	astro	ENSG00000078018	MAP2	0.20646466815056996	0.1765576035314128	0.4902837393287384
1	PDControl	C	Cingulate Cortex	Astro	astro	ENSG00000100664	EIF5	-0.13002231750754412	0.17658039273278733	0.4902837393287384
1	PDControl	C	Cingulate Cortex	Astro	astro	ENSG00000110931	CAMKK2	-0.13486198393263837	0.17660337492678146	0.4902837393287384
1	PDControl	C	Cingulate Cortex	Astro	astro	ENSG00000166682	TMPRSS5	0.16062956587843402	0.17664745565587348	0.4902837393287384
1	PDControl	C	Cingulate Cortex	Astro	astro	ENSG00000051825	MPHOSPH9	-0.12334286357331514	0.17665077921204445	0.4902837393287384
1	PDControl	C	Cingulate Cortex	Astro	astro	ENSG00000121579	NAA50	0.15227451953673476	0.17665948924151229	0.4902837393287384
1	PDControl	C	Cingulate Cortex	Astro	astro	ENSG00000183783	KCTD8	0.2312476830351482	0.17682136116017166	0.4904086440808151
1	PDControl	C	Cingulate Cortex	Astro	astro	ENSG00000172775	PSME3IP1	0.118300291107019	0.17683040675071945	0.4904086440808151
1	PDControl	C	Cingulate Cortex	Astro	astro	ENSG00000158467	AHCYL2	0.1965672338027069	0.17691962210951867	0.49052809545471343
1	PDControl	C	Cingulate Cortex	Astro	astro	ENSG00000153975	ZUP1	-0.21843077817735068	0.17694229315052457	0.49052871923724223
1	PDControl	C	Cingulate Cortex	Astro	astro	ENSG00000162946	DISC1	0.2541440126408152	0.17696331368919405	0.4905662498425899
1	PDControl	C	Cingulate Cortex	Astro	astro	ENSG00000171291	ZNF439	0.1284939107582499	0.17706617422847534	0.4907061524535263
1	PDControl	C	Cingulate Cortex	Astro	astro	ENSG00000198833	UBE2J1	0.1297324289855144	0.1771842775932112	0.49090526152980907
1	PDControl	C	Cingulate Cortex	Astro	astro	ENSG00000173614	NMNAT1	0.13023160537825262	0.17731477753162905	0.49110656949019527
1	PDControl	C	Cingulate Cortex	Astro	astro	ENSG00000073584	SMARCE1	0.15898946985573925	0.17731553219753227	0.49110656949019527
1	PDControl	C	Cingulate Cortex	Astro	astro	ENSG00000133134	BEX2	-0.27754102220066645	0.1774100623104277	0.49126036271332346
1	PDControl	C	Cingulate Cortex	Astro	astro	ENSG00000138413	IDH1	0.1655513903386332	0.1774160187911008	0.49126036271332346
1	PDControl	C	Cingulate Cortex	Astro	astro	ENSG00000148411	NACC2	0.17466583920486212	0.17747322516344316	0.4913060861185305
1	PDControl	C	Cingulate Cortex	Astro	astro	ENSG00000159399	HK2	-0.48724000900214026	0.1775513078945303	0.4914047049259356
1	PDControl	C	Cingulate Cortex	Astro	astro	ENSG00000162664	ZNF326	-0.12293671011826746	0.1775580917769785	0.4914047049259356
1	PDControl	C	Cingulate Cortex	Astro	astro	ENSG00000289146	ENSG00000289146	0.2528440568783723	0.17757040090492493	0.49140915342199704
1	PDControl	C	Cingulate Cortex	Astro	astro	ENSG00000135144	DTX1	0.1635153938861338	0.17758430951035156	0.49141503105724116
1	PDControl	C	Cingulate Cortex	Astro	astro	ENSG00000160789	LMNA	0.16611472878160338	0.17765570967184535	0.49144666589855923
1	PDControl	C	Cingulate Cortex	Astro	astro	ENSG00000198948	MFAP3L	0.17273591661054066	0.17767587510027555	0.49148171163449494
1	PDControl	C	Cingulate Cortex	Astro	astro	ENSG00000138032	PPM1B	0.12479920046566884	0.177712757586136	0.4915100806294881
1	PDControl	C	Cingulate Cortex	Astro	astro	ENSG00000133519	ENSG00000133519	-0.2587780552341392	0.17774909632100233	0.4915598137217377
1	PDControl	C	Cingulate Cortex	Astro	astro	ENSG00000169992	NLGN2	-0.15493626210971367	0.17798730368180604	0.49192806444428505
1	PDControl	C	Cingulate Cortex	Astro	astro	ENSG00000084453	SLCO1A2	-0.3222014906360835	0.17801644573438896	0.49193248955050173
1	PDControl	C	Cingulate Cortex	Astro	astro	ENSG00000054690	PLEKHH1	-0.1790743430796855	0.17802622048276429	0.49193248955050173
1	PDControl	C	Cingulate Cortex	Astro	astro	ENSG00000233420	ENSG00000233420	0.3021412958295251	0.17808482364611805	0.49196945571646494
1	PDControl	C	Cingulate Cortex	Astro	astro	ENSG00000178761	FAM219B	0.13768603889136033	0.17809607996805304	0.491979821294633
1	PDControl	C	Cingulate Cortex	Astro	astro	ENSG00000074054	CLASP1	0.11366669035641408	0.178172611734321	0.49210633100644646
1	PDControl	C	Cingulate Cortex	Astro	astro	ENSG00000224825	ENSG00000224825	0.22349671281731798	0.17822098790252425	0.49210633100644646
1	PDControl	C	Cingulate Cortex	Astro	astro	ENSG00000178722	C5orf64	0.24242969384746083	0.17834146111304947	0.49228430516747235
1	PDControl	C	Cingulate Cortex	Astro	astro	ENSG00000112419	PHACTR2	0.13669128001988273	0.17837564365340883	0.49229575136018255
1	PDControl	C	Cingulate Cortex	Astro	astro	ENSG00000167637	ZNF283	-0.14319322527718725	0.17841064647812155	0.49233147796073823
1	PDControl	C	Cingulate Cortex	Astro	astro	ENSG00000198513	ATL1	0.12117600322153255	0.17848928620436028	0.4924296285201534
1	PDControl	C	Cingulate Cortex	Astro	astro	ENSG00000089693	MLF2	0.20535599076315458	0.17854911774769922	0.49245842025501424
1	PDControl	C	Cingulate Cortex	Astro	astro	ENSG00000272886	DCP1A	0.0881374218866382	0.17856227888992235	0.49245842025501424
1	PDControl	C	Cingulate Cortex	Astro	astro	ENSG00000005189	REXO5	0.2487489010194841	0.17868959595050304	0.49261770766659174
1	PDControl	C	Cingulate Cortex	Astro	astro	ENSG00000214078	CPNE1	-0.14415972635372087	0.17873419727994005	0.49266313676141055
1	PDControl	C	Cingulate Cortex	Astro	astro	ENSG00000077380	DYNC1I2	0.1144895529092631	0.17886449458337678	0.49287723307753717
1	PDControl	C	Cingulate Cortex	Astro	astro	ENSG00000164346	NSA2	0.13719240268848765	0.1788833509105191	0.4928778180055671
1	PDControl	C	Cingulate Cortex	Astro	astro	ENSG00000242498	ARPIN	0.15629763033281874	0.17894034524562344	0.492920503136484
1	PDControl	C	Cingulate Cortex	Astro	astro	ENSG00000106771	TMEM245	0.12340756390916674	0.17897806652625728	0.4929829854435742
1	PDControl	C	Cingulate Cortex	Astro	astro	ENSG00000183624	HMCES	0.14182070372403333	0.17907447935793674	0.49320710557829317
1	PDControl	C	Cingulate Cortex	Astro	astro	ENSG00000120254	MTHFD1L	0.16300110723021088	0.1791278990033424	0.4932280816660041
1	PDControl	C	Cingulate Cortex	Astro	astro	ENSG00000134056	MRPS36	0.16032933275697747	0.1791493766839098	0.4932280816660041
1	PDControl	C	Cingulate Cortex	Astro	astro	ENSG00000101473	ACOT8	0.12916703238071925	0.1792048875179097	0.4933590169883966
1	PDControl	C	Cingulate Cortex	Astro	astro	ENSG00000025156	HSF2	-0.14085727367327294	0.17922865640766095	0.4933623018324163
1	PDControl	C	Cingulate Cortex	Astro	astro	ENSG00000181315	ZNF322	-0.18953094232602208	0.17923672653160938	0.49336380166843746
1	PDControl	C	Cingulate Cortex	Astro	astro	ENSG00000137486	ARRB1	0.19367311433851686	0.1792646573881113	0.4933785330194226
1	PDControl	C	Cingulate Cortex	Astro	astro	ENSG00000146038	DCDC2	-0.22823549429924617	0.1792900442806752	0.49340698455632565
1	PDControl	C	Cingulate Cortex	Astro	astro	ENSG00000126970	ZC4H2	0.17160327566753786	0.17950105756090437	0.49364235586587296
1	PDControl	C	Cingulate Cortex	Astro	astro	ENSG00000082641	NFE2L1	-0.14688114568128974	0.17962148751635423	0.4937595112394004
1	PDControl	C	Cingulate Cortex	Astro	astro	ENSG00000151693	ASAP2	0.1468134221911459	0.1796577407953885	0.4938155963343424
1	PDControl	C	Cingulate Cortex	Astro	astro	ENSG00000113742	CPEB4	0.11905495310268499	0.17974719987273421	0.4939393985604966
1	PDControl	C	Cingulate Cortex	Astro	astro	ENSG00000162407	PLPP3	0.18567908171508485	0.17978119553817948	0.4939750559856127
1	PDControl	C	Cingulate Cortex	Astro	astro	ENSG00000176533	GNG7	0.20079096454602308	0.17978277956212846	0.4939750559856127
1	PDControl	C	Cingulate Cortex	Astro	astro	ENSG00000166997	CNPY4	0.19669732440008536	0.17990971355446136	0.4941986183275446
1	PDControl	C	Cingulate Cortex	Astro	astro	ENSG00000289396	ENSG00000289396	0.1777330921371436	0.17993993023025173	0.4941986183275446
1	PDControl	C	Cingulate Cortex	Astro	astro	ENSG00000128951	DUT	0.19005419136722157	0.17994776114632577	0.4941986183275446
1	PDControl	C	Cingulate Cortex	Astro	astro	ENSG00000090989	EXOC1	-0.1359432404440586	0.17995979524118513	0.4941986183275446
1	PDControl	C	Cingulate Cortex	Astro	astro	ENSG00000164270	HTR4	-0.2352526724107049	0.17996259141579127	0.4941986183275446
1	PDControl	C	Cingulate Cortex	Astro	astro	ENSG00000121542	SEC22A	0.11588380170871915	0.17998893640725025	0.4942101042759029
1	PDControl	C	Cingulate Cortex	Astro	astro	ENSG00000142676	RPL11	0.19095476081705476	0.18003831660188077	0.494283587719259
1	PDControl	C	Cingulate Cortex	Astro	astro	ENSG00000251432	LINC02615	-0.23982031258796344	0.18024841067251227	0.49448765805090705
1	PDControl	C	Cingulate Cortex	Astro	astro	ENSG00000153310	CYRIB	0.11456294859604199	0.18041377057083727	0.4947439321751213
1	PDControl	C	Cingulate Cortex	Astro	astro	ENSG00000067606	PRKCZ	-0.2684418580993464	0.18049162706377808	0.49476811597087295
1	PDControl	C	Cingulate Cortex	Astro	astro	ENSG00000114670	NEK11	0.15595164603990241	0.18051766876372213	0.49479154152842453
1	PDControl	C	Cingulate Cortex	Astro	astro	ENSG00000279765	ENSG00000279765	-0.21725974141215332	0.18061236745922496	0.49485321366175133
1	PDControl	C	Cingulate Cortex	Astro	astro	ENSG00000267922	ENSG00000267922	0.17955970044955905	0.18070848384903967	0.49503695990568225
1	PDControl	C	Cingulate Cortex	Astro	astro	ENSG00000171161	ZNF672	-0.22263096994102138	0.18072801872061903	0.49503695990568225
1	PDControl	C	Cingulate Cortex	Astro	astro	ENSG00000111684	LPCAT3	0.14021766998188845	0.18078874852147997	0.4950998806105576
1	PDControl	C	Cingulate Cortex	Astro	astro	ENSG00000062822	POLD1	0.22669737369535858	0.18084357805277523	0.495146620201211
1	PDControl	C	Cingulate Cortex	Astro	astro	ENSG00000186625	KATNA1	0.11930294854236934	0.18087886355282815	0.49519534013384436
1	PDControl	C	Cingulate Cortex	Astro	astro	ENSG00000225447	ENSG00000225447	0.2539322098345942	0.1809976278811682	0.4952753166304931
1	PDControl	C	Cingulate Cortex	Astro	astro	ENSG00000174943	KCTD13	0.1805056902669584	0.1810019212697664	0.4952753166304931
1	PDControl	C	Cingulate Cortex	Astro	astro	ENSG00000225472	ENSG00000225472	0.20423060548950378	0.18101469147294635	0.4952841779415648
1	PDControl	C	Cingulate Cortex	Astro	astro	ENSG00000134627	PIWIL4	-0.21928448639975961	0.18111700692806237	0.49548141419614844
1	PDControl	C	Cingulate Cortex	Astro	astro	ENSG00000197859	ADAMTSL2	-0.3753158853750471	0.1812225316488438	0.49566482418336316
1	PDControl	C	Cingulate Cortex	Astro	astro	ENSG00000251247	ZNF345	-0.19072132090020766	0.18125779474791012	0.4956804155112929
1	PDControl	C	Cingulate Cortex	Astro	astro	ENSG00000183020	AP2A2	-0.0983090010667862	0.18129424611511252	0.4956973921741969
1	PDControl	C	Cingulate Cortex	Astro	astro	ENSG00000129484	PARP2	-0.2418713175532181	0.18137323796346208	0.4958440018118673
1	PDControl	C	Cingulate Cortex	Astro	astro	ENSG00000139233	LLPH	0.20736345029644632	0.18139254760387039	0.4958627700228223
1	PDControl	C	Cingulate Cortex	Astro	astro	ENSG00000197183	NOL4L	0.16189488209890168	0.1814579007454271	0.4959793809209933
1	PDControl	C	Cingulate Cortex	Astro	astro	ENSG00000182541	LIMK2	-0.27014502140354413	0.18155032295344284	0.49614925898918993
1	PDControl	C	Cingulate Cortex	Astro	astro	ENSG00000177917	ARL6IP6	0.19430963591537953	0.18161661437881113	0.49630973512105525
1	PDControl	C	Cingulate Cortex	Astro	astro	ENSG00000125826	RBCK1	0.1305513567112424	0.18167303355030745	0.49636046643572707
1	PDControl	C	Cingulate Cortex	Astro	astro	ENSG00000196663	TECPR2	0.1446657174198256	0.18178272813418006	0.4965360152989326
1	PDControl	C	Cingulate Cortex	Astro	astro	ENSG00000196405	EVL	-0.1414684470162344	0.18181376227797988	0.4965557425852521
1	PDControl	C	Cingulate Cortex	Astro	astro	ENSG00000168234	TTC39C	0.16615381668660234	0.18182024612958256	0.4965557425852521
1	PDControl	C	Cingulate Cortex	Astro	astro	ENSG00000067369	TP53BP1	-0.07971930545627526	0.18184641267833407	0.4965858322894144
1	PDControl	C	Cingulate Cortex	Astro	astro	ENSG00000250062	MAPK10-AS1	0.32487158456383325	0.18200492915968897	0.4968117728636176
1	PDControl	C	Cingulate Cortex	Astro	astro	ENSG00000168214	RBPJ	0.09884594997602303	0.18210756996834293	0.4969677986469585
1	PDControl	C	Cingulate Cortex	Astro	astro	ENSG00000175155	YPEL2	0.17583980829937929	0.18226676328157085	0.4972348131763526
1	PDControl	C	Cingulate Cortex	Astro	astro	ENSG00000154153	RETREG1	-0.2837771178737647	0.18229530567016697	0.4972348131763526
1	PDControl	C	Cingulate Cortex	Astro	astro	ENSG00000184465	WDR27	-0.1621605552547547	0.18240559944561174	0.4973050070800412
1	PDControl	C	Cingulate Cortex	Astro	astro	ENSG00000143498	TAF1A	-0.24841054873826218	0.18245659213776078	0.4973652789424074
1	PDControl	C	Cingulate Cortex	Astro	astro	ENSG00000197565	COL4A6	-0.3058634907678419	0.1824900652745654	0.49741118236668114
1	PDControl	C	Cingulate Cortex	Astro	astro	ENSG00000172270	BSG	-0.1444162619802123	0.18264309384092012	0.49766015666802127
1	PDControl	C	Cingulate Cortex	Astro	astro	ENSG00000127314	RAP1B	0.16651402834234919	0.1826694232714413	0.49769314129987796
1	PDControl	C	Cingulate Cortex	Astro	astro	ENSG00000109099	PMP22	0.18082564173573257	0.18281930836125074	0.4979152822977717
1	PDControl	C	Cingulate Cortex	Astro	astro	ENSG00000111696	NT5DC3	-0.29276875078705844	0.1828837798463138	0.4979577846773968
1	PDControl	C	Cingulate Cortex	Astro	astro	ENSG00000279066	ENSG00000279066	-0.2615602028063677	0.1829608632293892	0.49801117471485445
1	PDControl	C	Cingulate Cortex	Astro	astro	ENSG00000154874	ENSG00000154874	-0.2636525073258271	0.18306240209069635	0.4981410533269478
1	PDControl	C	Cingulate Cortex	Astro	astro	ENSG00000151623	NR3C2	0.17141703258780971	0.18310197918601787	0.49818709407506356
1	PDControl	C	Cingulate Cortex	Astro	astro	ENSG00000141956	PRDM15	0.11706749911158543	0.1832525878571446	0.4982673736107439
1	PDControl	C	Cingulate Cortex	Astro	astro	ENSG00000287500	ENSG00000287500	0.45071262902666875	0.18332393292287072	0.4983786849542348
1	PDControl	C	Cingulate Cortex	Astro	astro	ENSG00000135931	ARMC9	-0.1071004426749278	0.18337773359209703	0.4984504362484437
1	PDControl	C	Cingulate Cortex	Astro	astro	ENSG00000160218	TRAPPC10	-0.1287803710187383	0.18350144122275014	0.4984504362484437
1	PDControl	C	Cingulate Cortex	Astro	astro	ENSG00000223960	CHROMR	0.21289806115359555	0.1835119458534082	0.49845502037105766
1	PDControl	C	Cingulate Cortex	Astro	astro	ENSG00000233757	ZNF892	0.1686630287121167	0.1835192764252618	0.49845502037105766
1	PDControl	C	Cingulate Cortex	Astro	astro	ENSG00000163288	GABRB1	0.2152996528318134	0.18354519426142896	0.49848610757016143
1	PDControl	C	Cingulate Cortex	Astro	astro	ENSG00000082146	STRADB	0.14381833342548767	0.1835561777140361	0.49848610757016143
1	PDControl	C	Cingulate Cortex	Astro	astro	ENSG00000223804	ENSG00000223804	0.40857331312075784	0.18361733449956888	0.4985354730246505
1	PDControl	C	Cingulate Cortex	Astro	astro	ENSG00000031823	RANBP3	0.1138484884321116	0.1837519784234381	0.4987121119416647
1	PDControl	C	Cingulate Cortex	Astro	astro	ENSG00000210164	ENSG00000210164	0.36172914521887645	0.18376508333699088	0.4987121119416647
1	PDControl	C	Cingulate Cortex	Astro	astro	ENSG00000103740	ACSBG1	0.2072040360320564	0.18379981651834446	0.4987121119416647
1	PDControl	C	Cingulate Cortex	Astro	astro	ENSG00000132958	TPTE2	-0.27954290530794523	0.18380032801563412	0.4987121119416647
1	PDControl	C	Cingulate Cortex	Astro	astro	ENSG00000120327	PCDHB14	-0.23469456284111034	0.18380096007359736	0.4987121119416647
1	PDControl	C	Cingulate Cortex	Astro	astro	ENSG00000271860	LOC101927314	-0.2549819979226555	0.18395865250246785	0.4988211976175117
1	PDControl	C	Cingulate Cortex	Astro	astro	ENSG00000154118	JPH3	-0.24160937077122258	0.18396135398686486	0.4988211976175117
1	PDControl	C	Cingulate Cortex	Astro	astro	ENSG00000289431	ENSG00000289431	0.3303763676679905	0.18396604229690686	0.4988211976175117
1	PDControl	C	Cingulate Cortex	Astro	astro	ENSG00000137501	SYTL2	-0.2220612912409381	0.18398996813298488	0.4988211976175117
1	PDControl	C	Cingulate Cortex	Astro	astro	ENSG00000234585	ENSG00000234585	0.15414092616890152	0.18399022267196036	0.4988211976175117
1	PDControl	C	Cingulate Cortex	Astro	astro	ENSG00000126012	KDM5C	-0.14104813249243708	0.18412759010323365	0.4990528312356072
1	PDControl	C	Cingulate Cortex	Astro	astro	ENSG00000012817	KDM5D	-0.5552594814058232	0.18424754145423866	0.4992330182142856
1	PDControl	C	Cingulate Cortex	Astro	astro	ENSG00000265148	TSPOAP1-AS1	-0.2539972245938298	0.18428188304483836	0.4992852522647594
1	PDControl	C	Cingulate Cortex	Astro	astro	ENSG00000160131	VMA21	-0.16234052123749532	0.18433946349012553	0.49939998206099667
1	PDControl	C	Cingulate Cortex	Astro	astro	ENSG00000163131	CTSS	0.20814100659405455	0.18437893798528815	0.499473569004227
1	PDControl	C	Cingulate Cortex	Astro	astro	ENSG00000165186	PTCHD1	0.2123160920405338	0.18453117450703838	0.499615177223247
1	PDControl	C	Cingulate Cortex	Astro	astro	ENSG00000155329	ZCCHC10	-0.09620003016264267	0.18459629977955588	0.4996700227102698
1	PDControl	C	Cingulate Cortex	Astro	astro	ENSG00000170075	GPR37L1	0.25247209816185645	0.18460681335074441	0.4996700227102698
1	PDControl	C	Cingulate Cortex	Astro	astro	ENSG00000198604	BAZ1A	0.12296953133871025	0.18464964025250236	0.4997034204818916
1	PDControl	C	Cingulate Cortex	Astro	astro	ENSG00000163605	PPP4R2	0.11439656162165868	0.18468067462172436	0.4997255234997263
1	PDControl	C	Cingulate Cortex	Astro	astro	ENSG00000289727	ENSG00000289727	-0.2001866024012049	0.18472571066181334	0.4997442566930405
1	PDControl	C	Cingulate Cortex	Astro	astro	ENSG00000247925	ENSG00000247925	0.16770271061684472	0.18478043891410298	0.49981594526154743
1	PDControl	C	Cingulate Cortex	Astro	astro	ENSG00000103152	MPG	0.18606719508980119	0.18480651745203733	0.49985973392767935
1	PDControl	C	Cingulate Cortex	Astro	astro	ENSG00000129219	PLD2	-0.21157380135161175	0.1848269655441165	0.4998814543496411
1	PDControl	C	Cingulate Cortex	Astro	astro	ENSG00000122705	CLTA	0.13646736617913025	0.1848297972100738	0.4998814543496411
1	PDControl	C	Cingulate Cortex	Astro	astro	ENSG00000151176	PLBD2	0.10696809585799283	0.18484999520634776	0.49989215898805717
1	PDControl	C	Cingulate Cortex	Astro	astro	ENSG00000166436	TRIM66	-0.22716317749457726	0.1848686813065713	0.49989215898805717
1	PDControl	C	Cingulate Cortex	Astro	astro	ENSG00000141127	PRPSAP2	0.11007667800484633	0.1848751052793375	0.49989215898805717
1	PDControl	C	Cingulate Cortex	Astro	astro	ENSG00000057019	DCBLD2	-0.1510747094906213	0.1848795042629524	0.49989215898805717
1	PDControl	C	Cingulate Cortex	Astro	astro	ENSG00000101557	USP14	-0.13105592356591345	0.18494340378756116	0.4999582984168057
1	PDControl	C	Cingulate Cortex	Astro	astro	ENSG00000048140	TSPAN17	0.2145514919155871	0.18495268001294576	0.4999582984168057
1	PDControl	C	Cingulate Cortex	Astro	astro	ENSG00000173120	KDM2A	0.08274047135745022	0.1849526852587725	0.4999582984168057
1	PDControl	C	Cingulate Cortex	Astro	astro	ENSG00000136108	CKAP2	0.19474969436767608	0.18503124874561128	0.5000615454911702
1	PDControl	C	Cingulate Cortex	Astro	astro	ENSG00000106397	PLOD3	0.17252596868307446	0.18509955672723177	0.50015711324214
1	PDControl	C	Cingulate Cortex	Astro	astro	ENSG00000143793	C1orf35	-0.17820196152512358	0.18518426016520634	0.5002798528824349
1	PDControl	C	Cingulate Cortex	Astro	astro	ENSG00000187240	DYNC2H1	-0.15517604500780102	0.18519076508295806	0.5002798528824349
1	PDControl	C	Cingulate Cortex	Astro	astro	ENSG00000162688	AGL	0.1908174183139364	0.18527022308684507	0.5004048572211919
1	PDControl	C	Cingulate Cortex	Astro	astro	ENSG00000145375	SPATA5	0.1288074161612096	0.18527506722665749	0.5004048572211919
1	PDControl	C	Cingulate Cortex	Astro	astro	ENSG00000170265	ZNF282	-0.12596287251818516	0.18532856103551204	0.5004871190859334
1	PDControl	C	Cingulate Cortex	Astro	astro	ENSG00000178980	SELENOW	-0.16319195060809744	0.18540272252441484	0.5005969826279979
1	PDControl	C	Cingulate Cortex	Astro	astro	ENSG00000134970	TMED7	0.1682677900385321	0.18545487348371456	0.5005969826279979
1	PDControl	C	Cingulate Cortex	Astro	astro	ENSG00000077458	FAM76B	-0.16039230973299468	0.18546087019800556	0.5005969826279979
1	PDControl	C	Cingulate Cortex	Astro	astro	ENSG00000188343	CIBAR1	0.18475632323596614	0.1854860839262401	0.5006444276775721
1	PDControl	C	Cingulate Cortex	Astro	astro	ENSG00000166170	BAG5	-0.16330484177820592	0.1855746238728079	0.5007597100644204
1	PDControl	C	Cingulate Cortex	Astro	astro	ENSG00000255571	MIR9-3HG	-0.28405683301075735	0.1855916305257647	0.500774017446881
1	PDControl	C	Cingulate Cortex	Astro	astro	ENSG00000198886	ND4	0.46769135936897666	0.185595202573547	0.500774017446881
1	PDControl	C	Cingulate Cortex	Astro	astro	ENSG00000261251	ENSG00000261251	0.22129941395241448	0.18562531203451033	0.5008065286194022
1	PDControl	C	Cingulate Cortex	Astro	astro	ENSG00000205629	LCMT1	0.10126938566170907	0.1857225572577583	0.5008197718498407
1	PDControl	C	Cingulate Cortex	Astro	astro	ENSG00000273269	ENSG00000273269	0.3398169827700981	0.185748555172583	0.5008197718498407
1	PDControl	C	Cingulate Cortex	Astro	astro	ENSG00000103111	MON1B	0.14626630629253157	0.1858491141339675	0.5009645435178555
1	PDControl	C	Cingulate Cortex	Astro	astro	ENSG00000267549	ENSG00000267549	-0.24492648227786828	0.1859399579929561	0.5010855633827769
1	PDControl	C	Cingulate Cortex	Astro	astro	ENSG00000168939	SPRY3	0.19064925190136428	0.18599450296862569	0.501199114322899
1	PDControl	C	Cingulate Cortex	Astro	astro	ENSG00000166441	RPL27A	0.254391470070372	0.18599781041193197	0.501199114322899
1	PDControl	C	Cingulate Cortex	Astro	astro	ENSG00000112394	SLC16A10	-0.27915661555538485	0.1861881876708383	0.5015247709337247
1	PDControl	C	Cingulate Cortex	Astro	astro	ENSG00000133059	DSTYK	0.10414214716537451	0.1864176134518904	0.5019127226818946
1	PDControl	C	Cingulate Cortex	Astro	astro	ENSG00000286310	ENSG00000286310	0.3328382798378505	0.18641800433381295	0.5019127226818946
1	PDControl	C	Cingulate Cortex	Astro	astro	ENSG00000124302	CHST8	0.3016239474099065	0.18655667511151489	0.502128342925775
1	PDControl	C	Cingulate Cortex	Astro	astro	ENSG00000186298	PPP1CC	0.14058244006924348	0.18657918050499508	0.5021299013370585
1	PDControl	C	Cingulate Cortex	Astro	astro	ENSG00000153291	SLC25A27	0.12465419618646933	0.18660470114666228	0.5021299013370585
1	PDControl	C	Cingulate Cortex	Astro	astro	ENSG00000167291	TBC1D16	0.11454538247432744	0.18663144684543667	0.5021646674314074
1	PDControl	C	Cingulate Cortex	Astro	astro	ENSG00000067225	PKM	-0.1563432756774219	0.18675058205422607	0.5023202966298973
1	PDControl	C	Cingulate Cortex	Astro	astro	ENSG00000165704	HPRT1	-0.17184462690190916	0.18676146789910036	0.5023289680792993
1	PDControl	C	Cingulate Cortex	Astro	astro	ENSG00000178567	EPM2AIP1	-0.16559888370487297	0.18689211561270702	0.5025360508442575
1	PDControl	C	Cingulate Cortex	Astro	astro	ENSG00000189190	ZNF600	0.23947231350553633	0.18695229176372338	0.5025947923205588
1	PDControl	C	Cingulate Cortex	Astro	astro	ENSG00000157851	DPYSL5	0.29344295027612066	0.18696317955398814	0.502603453121987
1	PDControl	C	Cingulate Cortex	Astro	astro	ENSG00000119537	KDSR	0.1226214785047155	0.18702156039886625	0.5027075317024189
1	PDControl	C	Cingulate Cortex	Astro	astro	ENSG00000007944	MYLIP	0.24688901398066943	0.1872086863030904	0.5030363394244953
1	PDControl	C	Cingulate Cortex	Astro	astro	ENSG00000231826	LINC01819	-0.333824810586576	0.18721628227082698	0.5030363394244953
1	PDControl	C	Cingulate Cortex	Astro	astro	ENSG00000137965	IFI44	-0.41148047198104853	0.18722661094407622	0.503043475271693
1	PDControl	C	Cingulate Cortex	Astro	astro	ENSG00000277406	ENSG00000277406	-0.24811351290287353	0.18726435623165585	0.503045170300225
1	PDControl	C	Cingulate Cortex	Astro	astro	ENSG00000148482	SLC39A12	0.3089165933447662	0.18734969644573402	0.5031267541342223
1	PDControl	C	Cingulate Cortex	Astro	astro	ENSG00000100263	RHBDD3	0.17942496947101816	0.18756905352372763	0.5033653179725383
1	PDControl	C	Cingulate Cortex	Astro	astro	ENSG00000136449	MYCBPAP	-0.2144874878471721	0.1876068455376695	0.5033881328647185
1	PDControl	C	Cingulate Cortex	Astro	astro	ENSG00000254004	ZNF260	0.1656894863135383	0.18766632614940557	0.5034502574898368
1	PDControl	C	Cingulate Cortex	Astro	astro	ENSG00000056097	ZFR	0.11918997501254847	0.18774277123857805	0.5035635488758505
1	PDControl	C	Cingulate Cortex	Astro	astro	ENSG00000131409	LRRC4B	0.1857009320816223	0.18782078840944902	0.5036285770516109
1	PDControl	C	Cingulate Cortex	Astro	astro	ENSG00000163938	GNL3	-0.21655712820165451	0.18795511243266894	0.5038334637769036
1	PDControl	C	Cingulate Cortex	Astro	astro	ENSG00000088727	KIF9	-0.143539914325157	0.18798940067179956	0.5038334637769036
1	PDControl	C	Cingulate Cortex	Astro	astro	ENSG00000170871	KIAA0232	0.11989446075369958	0.18800944639551603	0.5038334637769036
1	PDControl	C	Cingulate Cortex	Astro	astro	ENSG00000162889	MAPKAPK2	0.21279211716623703	0.1880128339649213	0.5038334637769036
1	PDControl	C	Cingulate Cortex	Astro	astro	ENSG00000237844	ENSG00000237844	-0.4549039298056261	0.18805965731223195	0.5038334637769036
1	PDControl	C	Cingulate Cortex	Astro	astro	ENSG00000177990	DPY19L2	-0.2589116613838751	0.18807395187706355	0.5038334637769036
1	PDControl	C	Cingulate Cortex	Astro	astro	ENSG00000085276	MECOM	0.2884304505508599	0.1881435549712199	0.5039375580123442
1	PDControl	C	Cingulate Cortex	Astro	astro	ENSG00000152782	PANK1	0.17261758324615029	0.18827361659047148	0.5041194286645474
1	PDControl	C	Cingulate Cortex	Astro	astro	ENSG00000012983	MAP4K5	0.1407063339183079	0.18829619587789187	0.5041194286645474
1	PDControl	C	Cingulate Cortex	Astro	astro	ENSG00000257698	GIHCG	0.17841817673140747	0.18829911180875986	0.5041194286645474
1	PDControl	C	Cingulate Cortex	Astro	astro	ENSG00000229151	ENSG00000229151	0.20299437854674052	0.18831790724085576	0.5041194286645474
1	PDControl	C	Cingulate Cortex	Astro	astro	ENSG00000257267	ZNF271P	-0.10834289348429049	0.18831910628915713	0.5041194286645474
1	PDControl	C	Cingulate Cortex	Astro	astro	ENSG00000084764	MAPRE3	0.14190158536067798	0.18834557901539659	0.5041307768583477
1	PDControl	C	Cingulate Cortex	Astro	astro	ENSG00000124370	MCEE	0.16562456201192166	0.1883754484315673	0.5041307768583477
1	PDControl	C	Cingulate Cortex	Astro	astro	ENSG00000108924	HLF	0.2269160736894955	0.18837717196924703	0.5041307768583477
1	PDControl	C	Cingulate Cortex	Astro	astro	ENSG00000127804	METTL16	0.07566334702078947	0.1883987779446799	0.5041559508196611
1	PDControl	C	Cingulate Cortex	Astro	astro	ENSG00000203685	STUM	-0.2993810422571972	0.18842914410784437	0.5041875404805478
1	PDControl	C	Cingulate Cortex	Astro	astro	ENSG00000288752	ENSG00000288752	0.20610247868094422	0.18869269352827261	0.5045671156831342
1	PDControl	C	Cingulate Cortex	Astro	astro	ENSG00000144583	MARCHF4	-0.3175880959116668	0.18870097007254605	0.5045671156831342
1	PDControl	C	Cingulate Cortex	Astro	astro	ENSG00000275342	PRAG1	-0.23071699474704044	0.1888401900666151	0.5047106278417184
1	PDControl	C	Cingulate Cortex	Astro	astro	ENSG00000251209	LINC00923	-0.2591235652663251	0.18893080355833922	0.5048385679556933
1	PDControl	C	Cingulate Cortex	Astro	astro	ENSG00000147457	CHMP7	-0.17425541572192405	0.18919499327439124	0.5051646556187327
1	PDControl	C	Cingulate Cortex	Astro	astro	ENSG00000151967	SCHIP1	0.2332187345560941	0.18929112681657542	0.5053184398884931
1	PDControl	C	Cingulate Cortex	Astro	astro	ENSG00000264546	ENSG00000264546	-0.18872312707026895	0.18933124224152603	0.5053480592051297
1	PDControl	C	Cingulate Cortex	Astro	astro	ENSG00000230426	LINC01036	-0.21915587646912726	0.18934969447426578	0.5053480592051297
1	PDControl	C	Cingulate Cortex	Astro	astro	ENSG00000087302	RTRAF	0.14674370716779883	0.18941901715645357	0.5054049991936672
1	PDControl	C	Cingulate Cortex	Astro	astro	ENSG00000223727	ENSG00000223727	-0.20701047078116197	0.18945064059390523	0.5054381783947324
1	PDControl	C	Cingulate Cortex	Astro	astro	ENSG00000085185	BCORL1	0.11948971245355189	0.18972971741249314	0.5058713247094417
1	PDControl	C	Cingulate Cortex	Astro	astro	ENSG00000196924	FLNA	-0.2636817801092768	0.19011574415682292	0.5064299435673933
1	PDControl	C	Cingulate Cortex	Astro	astro	ENSG00000173418	NAA20	0.14083151122614535	0.19012008174535297	0.5064299435673933
1	PDControl	C	Cingulate Cortex	Astro	astro	ENSG00000105717	PBX4	0.1317762776432394	0.19014162998723316	0.5064299435673933
1	PDControl	C	Cingulate Cortex	Astro	astro	ENSG00000172340	SUCLG2	0.14731245233716184	0.19018930113651378	0.5064581954431754
1	PDControl	C	Cingulate Cortex	Astro	astro	ENSG00000140854	KATNB1	-0.18924292814079569	0.19024882580527977	0.5065549798407971
1	PDControl	C	Cingulate Cortex	Astro	astro	ENSG00000108395	TRIM37	0.08627176216243893	0.19056080796788216	0.5072208652179092
1	PDControl	C	Cingulate Cortex	Astro	astro	ENSG00000154227	CERS3	-0.40816075860172146	0.19061232094603944	0.5072961911806159
1	PDControl	C	Cingulate Cortex	Astro	astro	ENSG00000165895	ARHGAP42	0.18338471258144118	0.1906622394972209	0.5073466630277335
1	PDControl	C	Cingulate Cortex	Astro	astro	ENSG00000206199	ANKUB1	0.20120664222675488	0.19068741044875517	0.5073846940296757
1	PDControl	C	Cingulate Cortex	Astro	astro	ENSG00000163995	ABLIM2	0.1687845897690119	0.19077965499745872	0.5075058421746834
1	PDControl	C	Cingulate Cortex	Astro	astro	ENSG00000168032	ENTPD3	0.22732250739820303	0.1908407304977661	0.5075744069843425
1	PDControl	C	Cingulate Cortex	Astro	astro	ENSG00000143384	MCL1	-0.1849962756166601	0.19085687694189676	0.5075761686349056
1	PDControl	C	Cingulate Cortex	Astro	astro	ENSG00000100364	KIAA0930	0.180258223333845	0.19109394246122252	0.5078358314430568
1	PDControl	C	Cingulate Cortex	Astro	astro	ENSG00000286458	ENSG00000286458	-0.24646437999471527	0.19112763876465874	0.507855245140933
1	PDControl	C	Cingulate Cortex	Astro	astro	ENSG00000176597	B3GNT5	0.2294301227016664	0.1911912049757092	0.507936793456416
1	PDControl	C	Cingulate Cortex	Astro	astro	ENSG00000184304	PRKD1	0.1461098348186951	0.19119391389572207	0.507936793456416
1	PDControl	C	Cingulate Cortex	Astro	astro	ENSG00000262619	ENSG00000262619	0.29535793083216744	0.19131533584915955	0.5080534969866635
1	PDControl	C	Cingulate Cortex	Astro	astro	ENSG00000105438	KDELR1	0.14016722526915704	0.19134788430050173	0.5081193504242859
1	PDControl	C	Cingulate Cortex	Astro	astro	ENSG00000074706	IPCEF1	-0.39018094750926324	0.19138725092550526	0.508159609323432
1	PDControl	C	Cingulate Cortex	Astro	astro	ENSG00000224905	ENSG00000224905	-0.2559514280154165	0.1915190717921089	0.5083474439579939
1	PDControl	C	Cingulate Cortex	Astro	astro	ENSG00000203279	ENSG00000203279	-0.2562725591749473	0.19159535175611977	0.5084469887262889
1	PDControl	C	Cingulate Cortex	Astro	astro	ENSG00000285769	ENSG00000285769	-0.3201311069089474	0.19166013633657258	0.5085365736517882
1	PDControl	C	Cingulate Cortex	Astro	astro	ENSG00000253161	ENSG00000253161	0.5775364060082113	0.19169425890745076	0.5085467372445506
1	PDControl	C	Cingulate Cortex	Astro	astro	ENSG00000087470	DNM1L	-0.10882703119643367	0.19186577412608213	0.5088350801941698
1	PDControl	C	Cingulate Cortex	Astro	astro	ENSG00000124171	PARD6B	0.16714322593043285	0.19194953446896193	0.5088548793290396
1	PDControl	C	Cingulate Cortex	Astro	astro	ENSG00000103502	CDIPT	0.23109472519080043	0.19196399247709664	0.5088548793290396
1	PDControl	C	Cingulate Cortex	Astro	astro	ENSG00000283141	ENSG00000283141	-0.2078301058693448	0.19196850141396107	0.5088548793290396
1	PDControl	C	Cingulate Cortex	Astro	astro	ENSG00000203727	SAMD5	0.3258392097133913	0.19200751849444456	0.5088548793290396
1	PDControl	C	Cingulate Cortex	Astro	astro	ENSG00000286377	LOC124900945	-0.2955758654585079	0.19201678575233816	0.5088548793290396
1	PDControl	C	Cingulate Cortex	Astro	astro	ENSG00000183955	KMT5A	-0.10561376584091331	0.1921379836608719	0.5089041926930585
1	PDControl	C	Cingulate Cortex	Astro	astro	ENSG00000166448	TMEM130	-0.2584924998231939	0.19224413149613476	0.5090971242484182
1	PDControl	C	Cingulate Cortex	Astro	astro	ENSG00000286288	ENSG00000286288	0.26695287318846805	0.19226684083209658	0.5091125252445848
1	PDControl	C	Cingulate Cortex	Astro	astro	ENSG00000264324	ENSG00000264324	-0.207930656864181	0.19227493284494152	0.5091125252445848
1	PDControl	C	Cingulate Cortex	Astro	astro	ENSG00000084754	HADHA	0.10507299137445436	0.19228100909963494	0.5091125252445848
1	PDControl	C	Cingulate Cortex	Astro	astro	ENSG00000155868	MED7	-0.18719216082242607	0.19236031694191047	0.5092693022970916
1	PDControl	C	Cingulate Cortex	Astro	astro	ENSG00000270008	ENSG00000270008	0.2694935449454374	0.19236046483973274	0.5092693022970916
1	PDControl	C	Cingulate Cortex	Astro	astro	ENSG00000279118	ENSG00000279118	0.27307462314188413	0.19239842444914404	0.5093000002144116
1	PDControl	C	Cingulate Cortex	Astro	astro	ENSG00000125648	SLC25A23	0.15089220522451186	0.19246015722649798	0.5093970730978152
1	PDControl	C	Cingulate Cortex	Astro	astro	ENSG00000153790	C7orf31	0.22516282481505634	0.1924661749775931	0.5093970730978152
1	PDControl	C	Cingulate Cortex	Astro	astro	ENSG00000110958	PTGES3	0.2178591031126338	0.1924940750487927	0.5094236632750205
1	PDControl	C	Cingulate Cortex	Astro	astro	ENSG00000174684	B4GAT1	-0.2569753272816049	0.19251867871715245	0.5094332053348092
1	PDControl	C	Cingulate Cortex	Astro	astro	ENSG00000013563	DNASE1L1	-0.23841537251164535	0.1925488908927791	0.5094721368167523
1	PDControl	C	Cingulate Cortex	Astro	astro	ENSG00000230863	ENSG00000230863	-0.36384765450303647	0.19261863581326555	0.5095990040844462
1	PDControl	C	Cingulate Cortex	Astro	astro	ENSG00000249738	LOC285626	0.27614613100817254	0.19264182266128432	0.5096233643463183
1	PDControl	C	Cingulate Cortex	Astro	astro	ENSG00000283196	ENSG00000283196	-0.3017367185041069	0.19269622138597794	0.5096832670388689
1	PDControl	C	Cingulate Cortex	Astro	astro	ENSG00000116539	ASH1L	0.07866908435899056	0.19274873981647808	0.5097745578970151
1	PDControl	C	Cingulate Cortex	Astro	astro	ENSG00000143643	TTC13	0.12685737362311844	0.19275275942671974	0.5097745578970151
1	PDControl	C	Cingulate Cortex	Astro	astro	ENSG00000140807	NKD1	0.19276067143227937	0.19278948402334528	0.5097999984695091
1	PDControl	C	Cingulate Cortex	Astro	astro	ENSG00000134884	ARGLU1	-0.18676916885092254	0.19280975922051552	0.5098307716791505
1	PDControl	C	Cingulate Cortex	Astro	astro	ENSG00000134121	CHL1	0.18560839559955333	0.19289613658546031	0.5099791761706333
1	PDControl	C	Cingulate Cortex	Astro	astro	ENSG00000204852	TCTN1	0.14673530424604042	0.19295185653498273	0.5100442168490446
1	PDControl	C	Cingulate Cortex	Astro	astro	ENSG00000171202	TMEM126A	0.1900183184881601	0.19300647858456485	0.5100857718580504
1	PDControl	C	Cingulate Cortex	Astro	astro	ENSG00000164347	GFM2	0.14244953180604547	0.1930593596602686	0.5101843959323983
1	PDControl	C	Cingulate Cortex	Astro	astro	ENSG00000229127	ENSG00000229127	-0.21659064206633705	0.19306939908709297	0.5101903616908062
1	PDControl	C	Cingulate Cortex	Astro	astro	ENSG00000154188	ANGPT1	0.32840333396626153	0.19326188574456835	0.510313992271745
1	PDControl	C	Cingulate Cortex	Astro	astro	ENSG00000118640	VAMP8	0.23227175468191286	0.19331216230102666	0.5103176433508197
1	PDControl	C	Cingulate Cortex	Astro	astro	ENSG00000196586	MYO6	-0.14348210295498198	0.193389956002244	0.5104096723940552
1	PDControl	C	Cingulate Cortex	Astro	astro	ENSG00000174231	PRPF8	-0.12579529661438915	0.1933922141338814	0.5104096723940552
1	PDControl	C	Cingulate Cortex	Astro	astro	ENSG00000247240	UBL7-DT	-0.1757492709275028	0.19344065095959542	0.5104628530685252
1	PDControl	C	Cingulate Cortex	Astro	astro	ENSG00000168852	ENSG00000168852	0.13907719565120757	0.1934617514388821	0.5104658866698012
1	PDControl	C	Cingulate Cortex	Astro	astro	ENSG00000173041	ZNF680	0.16585677748546246	0.19353081511648845	0.510545379440371
1	PDControl	C	Cingulate Cortex	Astro	astro	ENSG00000267053	ENSG00000267053	0.15613629192082668	0.19365857749656995	0.5107449110114769
1	PDControl	C	Cingulate Cortex	Astro	astro	ENSG00000245768	ENSG00000245768	-0.18762859813756627	0.1937019466422447	0.5107449110114769
1	PDControl	C	Cingulate Cortex	Astro	astro	ENSG00000090266	NDUFB2	0.15122846394395362	0.19376743131325253	0.5108612443932983
1	PDControl	C	Cingulate Cortex	Astro	astro	ENSG00000138081	FBXO11	0.09398097028320684	0.19378977872342024	0.5108856396171916
1	PDControl	C	Cingulate Cortex	Astro	astro	ENSG00000257103	LSM14A	0.09938059752765227	0.19381879006553449	0.5108872002915248
1	PDControl	C	Cingulate Cortex	Astro	astro	ENSG00000134900	TPP2	-0.14088589238093796	0.19388850739799368	0.5109052390250557
1	PDControl	C	Cingulate Cortex	Astro	astro	ENSG00000164366	CCDC127	-0.20947097095262457	0.19391713663004664	0.5109052390250557
1	PDControl	C	Cingulate Cortex	Astro	astro	ENSG00000162998	FRZB	-0.3568288982801997	0.19402730938733925	0.5110737015164061
1	PDControl	C	Cingulate Cortex	Astro	astro	ENSG00000089902	RCOR1	-0.11064514727338359	0.19413344138640487	0.5112710914571419
1	PDControl	C	Cingulate Cortex	Astro	astro	ENSG00000123836	PFKFB2	-0.29283112550302803	0.19419149183180115	0.5113540926789497
1	PDControl	C	Cingulate Cortex	Astro	astro	ENSG00000109180	OCIAD1	0.08451544669504774	0.19422372298250673	0.5114010007092556
1	PDControl	C	Cingulate Cortex	Astro	astro	ENSG00000150316	CWC15	0.124100771955034	0.19424819873346322	0.5114010007092556
1	PDControl	C	Cingulate Cortex	Astro	astro	ENSG00000196152	ZNF79	0.1414740907377574	0.19432710719287835	0.5115509744330099
1	PDControl	C	Cingulate Cortex	Astro	astro	ENSG00000244306	DUXAP10	-0.20900170567624166	0.19438299190667202	0.5116200302056816
1	PDControl	C	Cingulate Cortex	Astro	astro	ENSG00000104763	ASAH1	-0.1658706555823617	0.19445261435854447	0.5117416445873689
1	PDControl	C	Cingulate Cortex	Astro	astro	ENSG00000101367	MAPRE1	0.15976169142137753	0.19451139559290484	0.5118347022462948
1	PDControl	C	Cingulate Cortex	Astro	astro	ENSG00000213918	DNASE1	0.11570378673564985	0.19453438218123348	0.5118488855667647
1	PDControl	C	Cingulate Cortex	Astro	astro	ENSG00000054179	ENTPD2	-0.3080950981305013	0.19459051765211866	0.5119276270486152
1	PDControl	C	Cingulate Cortex	Astro	astro	ENSG00000166323	C11orf65	-0.18828319537312233	0.1946441675552137	0.5119276270486152
1	PDControl	C	Cingulate Cortex	Astro	astro	ENSG00000232300	ENSG00000232300	0.3600335978369946	0.19468553277035405	0.5119276270486152
1	PDControl	C	Cingulate Cortex	Astro	astro	ENSG00000181744	DIPK2A	-0.20144495774183468	0.19469473671596083	0.5119276270486152
1	PDControl	C	Cingulate Cortex	Astro	astro	ENSG00000283098	ENSG00000283098	-0.25932160004545945	0.19485956906810156	0.512151158348104
1	PDControl	C	Cingulate Cortex	Astro	astro	ENSG00000131459	GFPT2	0.18043041119707848	0.1948974283318872	0.512151158348104
1	PDControl	C	Cingulate Cortex	Astro	astro	ENSG00000223393	ENSG00000223393	0.2795770291513049	0.19490558944151112	0.512151158348104
1	PDControl	C	Cingulate Cortex	Astro	astro	ENSG00000241288	LINC02614	-0.18158873422385646	0.19499353761259405	0.5122333853623374
1	PDControl	C	Cingulate Cortex	Astro	astro	ENSG00000229236	TTTY10	-0.5508880630941126	0.19499886871574898	0.5122333853623374
1	PDControl	C	Cingulate Cortex	Astro	astro	ENSG00000105866	SP4	0.13977859386819702	0.19503975348903319	0.512258684339977
1	PDControl	C	Cingulate Cortex	Astro	astro	ENSG00000197157	SND1	0.11313581943774231	0.19516650051164228	0.5124827525273761
1	PDControl	C	Cingulate Cortex	Astro	astro	ENSG00000111912	NCOA7	0.14395918569802202	0.19524051286507532	0.5125661395935884
1	PDControl	C	Cingulate Cortex	Astro	astro	ENSG00000225806	ENSG00000225806	-0.2536561751243842	0.19526375925491316	0.5125661395935884
1	PDControl	C	Cingulate Cortex	Astro	astro	ENSG00000013573	DDX11	0.2514203106366586	0.19526861125843412	0.5125661395935884
1	PDControl	C	Cingulate Cortex	Astro	astro	ENSG00000140025	EFCAB11	-0.23620343647564845	0.19528688960461182	0.5125661395935884
1	PDControl	C	Cingulate Cortex	Astro	astro	ENSG00000198216	CACNA1E	0.250301796178098	0.19529619826120978	0.5125661395935884
1	PDControl	C	Cingulate Cortex	Astro	astro	ENSG00000124721	DNAH8	-0.3334056569790891	0.19538336086903987	0.5126682350890548
1	PDControl	C	Cingulate Cortex	Astro	astro	ENSG00000142409	ZNF787	0.14620254326304005	0.1954029686645994	0.5126991647104415
1	PDControl	C	Cingulate Cortex	Astro	astro	ENSG00000135521	LTV1	-0.1906891946802478	0.19548393304063016	0.5127319364184757
1	PDControl	C	Cingulate Cortex	Astro	astro	ENSG00000085377	PREP	0.13535850161269636	0.19556647626410706	0.5128507150175993
1	PDControl	C	Cingulate Cortex	Astro	astro	ENSG00000104177	MYEF2	-0.17874073177102012	0.19558452009997251	0.5128507150175993
1	PDControl	C	Cingulate Cortex	Astro	astro	ENSG00000123096	SSPN	0.21973683874735706	0.19561157127473108	0.5128711315417495
1	PDControl	C	Cingulate Cortex	Astro	astro	ENSG00000285635	ENSG00000285635	0.19610554681384595	0.19565746031830963	0.5128723333330062
1	PDControl	C	Cingulate Cortex	Astro	astro	ENSG00000144868	TMEM108	0.18259197919838055	0.1956623578653849	0.5128723333330062
1	PDControl	C	Cingulate Cortex	Astro	astro	ENSG00000241878	PISD	0.11983651374781878	0.19566677658812878	0.5128723333330062
1	PDControl	C	Cingulate Cortex	Astro	astro	ENSG00000185532	PRKG1	0.25183692896768584	0.19571855414328154	0.5129072550010085
1	PDControl	C	Cingulate Cortex	Astro	astro	ENSG00000103510	KAT8	-0.1330309842169175	0.19578354998801692	0.5129811531496801
1	PDControl	C	Cingulate Cortex	Astro	astro	ENSG00000127329	PTPRB	0.27320038657471946	0.19578429880739	0.5129811531496801
1	PDControl	C	Cingulate Cortex	Astro	astro	ENSG00000176393	RNPEP	0.15459526551390068	0.19590316060891222	0.5132105455398743
1	PDControl	C	Cingulate Cortex	Astro	astro	ENSG00000153902	LGI4	-0.22520121146533434	0.19603306858211247	0.5134277728232612
1	PDControl	C	Cingulate Cortex	Astro	astro	ENSG00000260257	LOC119746555	0.289991057384166	0.19619367015601252	0.5136601712241612
1	PDControl	C	Cingulate Cortex	Astro	astro	ENSG00000108588	CCDC47	-0.13840431187670976	0.19620263684983472	0.5136601712241612
1	PDControl	C	Cingulate Cortex	Astro	astro	ENSG00000140009	ESR2	-0.1808242095648196	0.1962173179222033	0.5136601712241612
1	PDControl	C	Cingulate Cortex	Astro	astro	ENSG00000266964	FXYD1	-0.24330410824981108	0.1962800966680901	0.5136601712241612
1	PDControl	C	Cingulate Cortex	Astro	astro	ENSG00000100324	TAB1	0.1525876950557592	0.1965410716630248	0.5139808941832954
1	PDControl	C	Cingulate Cortex	Astro	astro	ENSG00000139218	SCAF11	-0.1267703788173833	0.19656224005537132	0.5139808941832954
1	PDControl	C	Cingulate Cortex	Astro	astro	ENSG00000282564	ENSG00000282564	-0.308222124055906	0.19660544600254232	0.5139808941832954
1	PDControl	C	Cingulate Cortex	Astro	astro	ENSG00000109756	RAPGEF2	0.11226165792497156	0.19662056445321224	0.5139808941832954
1	PDControl	C	Cingulate Cortex	Astro	astro	ENSG00000248323	LUCAT1	0.2556440516321157	0.19673611369271604	0.5141509242161503
1	PDControl	C	Cingulate Cortex	Astro	astro	ENSG00000135333	EPHA7	0.24361173227495225	0.1967561894671984	0.5141509242161503
1	PDControl	C	Cingulate Cortex	Astro	astro	ENSG00000083750	RRAGB	0.12858403673786345	0.19700095456942399	0.5145508348165048
1	PDControl	C	Cingulate Cortex	Astro	astro	ENSG00000100129	EIF3L	-0.12347396938113508	0.19703624765589642	0.5145751048664844
1	PDControl	C	Cingulate Cortex	Astro	astro	ENSG00000109572	CLCN3	0.1155768817358469	0.19709315487491844	0.5145868580669101
1	PDControl	C	Cingulate Cortex	Astro	astro	ENSG00000254614	CAPN1-AS1	0.22568161924162355	0.19710592084903458	0.514593074099377
1	PDControl	C	Cingulate Cortex	Astro	astro	ENSG00000188641	DPYD	0.15963378369189307	0.19727096334612906	0.5148189486480204
1	PDControl	C	Cingulate Cortex	Astro	astro	ENSG00000139187	KLRG1	0.20442492083448593	0.1974018855262249	0.515017112379515
1	PDControl	C	Cingulate Cortex	Astro	astro	ENSG00000281641	ENSG00000281641	-0.2773427668829447	0.19762470203465507	0.5154494223492393
1	PDControl	C	Cingulate Cortex	Astro	astro	ENSG00000287706	LOC102724289	-0.361961727176519	0.19769961000599964	0.5155322622276161
1	PDControl	C	Cingulate Cortex	Astro	astro	ENSG00000125871	MGME1	0.1591305008908197	0.1977509016166813	0.5155446362337562
1	PDControl	C	Cingulate Cortex	Astro	astro	ENSG00000113522	RAD50	-0.24265774818709818	0.1978047600659106	0.515596289546802
1	PDControl	C	Cingulate Cortex	Astro	astro	ENSG00000090520	DNAJB11	-0.1650975381475175	0.19805906617898614	0.5158694703333404
1	PDControl	C	Cingulate Cortex	Astro	astro	ENSG00000167625	ZNF526	0.20304621493909192	0.19809319370322495	0.5159378624017611
1	PDControl	C	Cingulate Cortex	Astro	astro	ENSG00000173531	MST1	0.2724732425369949	0.19811010055239378	0.5159580268075291
1	PDControl	C	Cingulate Cortex	Astro	astro	ENSG00000152404	CWF19L2	-0.11486771470062163	0.1981771931087568	0.5159873727404963
1	PDControl	C	Cingulate Cortex	Astro	astro	ENSG00000185869	ZNF829	0.2145718060192756	0.19820974459450294	0.5159873727404963
1	PDControl	C	Cingulate Cortex	Astro	astro	ENSG00000286749	ENSG00000286749	-0.356079368510656	0.1982309103542682	0.5159873727404963
1	PDControl	C	Cingulate Cortex	Astro	astro	ENSG00000241472	PTPRG-AS1	-0.22887738526798795	0.19825023888061408	0.5159873727404963
1	PDControl	C	Cingulate Cortex	Astro	astro	ENSG00000138778	CENPE	-0.2614356637016084	0.19827706499580885	0.5159873727404963
1	PDControl	C	Cingulate Cortex	Astro	astro	ENSG00000100567	PSMA3	0.12311440941438612	0.1983054918933805	0.5160397854259712
1	PDControl	C	Cingulate Cortex	Astro	astro	ENSG00000167380	ZNF226	-0.1488992036952448	0.1983299228932014	0.5160623938244633
1	PDControl	C	Cingulate Cortex	Astro	astro	ENSG00000101928	MOSPD1	0.20057652580552165	0.1985176024692994	0.5163458119292922
1	PDControl	C	Cingulate Cortex	Astro	astro	ENSG00000127922	SEM1	0.26668100601724465	0.1985589130554237	0.5164122857357439
1	PDControl	C	Cingulate Cortex	Astro	astro	ENSG00000137218	FRS3	0.2303066284114097	0.19873247084360193	0.5167056186891618
1	PDControl	C	Cingulate Cortex	Astro	astro	ENSG00000107951	MTPAP	-0.1546910955807439	0.19873474902557775	0.5167056186891618
1	PDControl	C	Cingulate Cortex	Astro	astro	ENSG00000100580	TMED8	0.13313173199976092	0.19886074996021894	0.516910222351198
1	PDControl	C	Cingulate Cortex	Astro	astro	ENSG00000163635	ATXN7	0.11419342899258833	0.19898373302434888	0.5170658946020348
1	PDControl	C	Cingulate Cortex	Astro	astro	ENSG00000196678	ERI2	-0.14217078389901427	0.19904831773713788	0.517131494289638
1	PDControl	C	Cingulate Cortex	Astro	astro	ENSG00000165914	TTC7B	0.09347406353662091	0.1990901796754896	0.5171375304954348
1	PDControl	C	Cingulate Cortex	Astro	astro	ENSG00000205364	MT1M	0.38772960619119434	0.19963984214283398	0.517793913959605
1	PDControl	C	Cingulate Cortex	Astro	astro	ENSG00000278897	ENSG00000278897	0.2255433816083996	0.19964733173843377	0.517793913959605
1	PDControl	C	Cingulate Cortex	Astro	astro	ENSG00000276517	ENSG00000276517	-0.1970616819301778	0.19965941300868187	0.517793913959605
1	PDControl	C	Cingulate Cortex	Astro	astro	ENSG00000264538	ENSG00000264538	0.09142599603777768	0.19967219544694045	0.517793913959605
1	PDControl	C	Cingulate Cortex	Astro	astro	ENSG00000163866	SMIM12	-0.18021464075999472	0.19978104489085316	0.5179280725358917
1	PDControl	C	Cingulate Cortex	Astro	astro	ENSG00000076928	ARHGEF1	-0.12503504709483781	0.1998130485778685	0.5179280725358917
1	PDControl	C	Cingulate Cortex	Astro	astro	ENSG00000179523	EIF3J-DT	0.1321241230662884	0.19986797965216202	0.5180085631710704
1	PDControl	C	Cingulate Cortex	Astro	astro	ENSG00000124813	RUNX2	0.20957795769086207	0.19996108413831698	0.5180860194906812
1	PDControl	C	Cingulate Cortex	Astro	astro	ENSG00000186446	ZNF501	0.22596529023959722	0.1999963274970328	0.5181363797926566
1	PDControl	C	Cingulate Cortex	Astro	astro	ENSG00000205339	IPO7	0.12105100645524836	0.20019945219737142	0.5184782257757009
1	PDControl	C	Cingulate Cortex	Astro	astro	ENSG00000273540	AGBL1	0.26780329937191283	0.20025723252972558	0.5185514697604041
1	PDControl	C	Cingulate Cortex	Astro	astro	ENSG00000155849	ELMO1	0.29133468835328014	0.20030211024934338	0.5186143092246539
1	PDControl	C	Cingulate Cortex	Astro	astro	ENSG00000171885	AQP4	0.23713558897358133	0.20039170775652673	0.5186735721154309
1	PDControl	C	Cingulate Cortex	Astro	astro	ENSG00000135537	AFG1L	0.14145881599102772	0.20048014592725516	0.5187952969069183
1	PDControl	C	Cingulate Cortex	Astro	astro	ENSG00000253666	ENSG00000253666	0.3234624616492938	0.20051113377323146	0.5187976885584694
1	PDControl	C	Cingulate Cortex	Astro	astro	ENSG00000161040	FBXL13	-0.15338831375178952	0.20055333417473914	0.5188618105769336
1	PDControl	C	Cingulate Cortex	Astro	astro	ENSG00000129682	FGF13	-0.24541832042298672	0.20060697956698897	0.5189015490593896
1	PDControl	C	Cingulate Cortex	Astro	astro	ENSG00000122376	SHLD2	0.16395878372785244	0.20062018436426887	0.5189015490593896
1	PDControl	C	Cingulate Cortex	Astro	astro	ENSG00000167306	MYO5B	-0.21077413907859555	0.20062724119343753	0.5189015490593896
1	PDControl	C	Cingulate Cortex	Astro	astro	ENSG00000156411	ATP5MJ	0.15681036013255545	0.2006686829857385	0.5189137530850545
1	PDControl	C	Cingulate Cortex	Astro	astro	ENSG00000170027	YWHAG	-0.17235104862028017	0.2007146149151676	0.5189362414929501
1	PDControl	C	Cingulate Cortex	Astro	astro	ENSG00000116786	PLEKHM2	0.10065124050658358	0.2007618572713381	0.5189762171383391
1	PDControl	C	Cingulate Cortex	Astro	astro	ENSG00000123552	USP45	0.10251873378018495	0.20078978334668554	0.5190032110259315
1	PDControl	C	Cingulate Cortex	Astro	astro	ENSG00000184719	RNLS	0.18007784643121205	0.20083988811782524	0.5191036706608908
1	PDControl	C	Cingulate Cortex	Astro	astro	ENSG00000172733	PURG	0.22846962728995734	0.2008598312821729	0.5191036706608908
1	PDControl	C	Cingulate Cortex	Astro	astro	ENSG00000162928	PEX13	-0.12747348080298515	0.20086023081231377	0.5191036706608908
1	PDControl	C	Cingulate Cortex	Astro	astro	ENSG00000005436	GCFC2	0.13065424804271775	0.200914831004423	0.5192233527329014
1	PDControl	C	Cingulate Cortex	Astro	astro	ENSG00000169251	NMD3	-0.2149245440594143	0.20101841917644062	0.5193715762283472
1	PDControl	C	Cingulate Cortex	Astro	astro	ENSG00000100109	TFIP11	-0.15001671023892893	0.20108517348889016	0.5194178739649788
1	PDControl	C	Cingulate Cortex	Astro	astro	ENSG00000187527	ATP13A5	-0.32250051935411417	0.20110359794854057	0.5194245355200043
1	PDControl	C	Cingulate Cortex	Astro	astro	ENSG00000245534	RORA-AS1	0.21640792340421733	0.20114870840878266	0.5194637744815307
1	PDControl	C	Cingulate Cortex	Astro	astro	ENSG00000134453	RBM17	-0.12200940508052849	0.20121479531244554	0.5195033191992465
1	PDControl	C	Cingulate Cortex	Astro	astro	ENSG00000112208	BAG2	0.2309617226966174	0.20124809351974215	0.5195239212266559
1	PDControl	C	Cingulate Cortex	Astro	astro	ENSG00000023171	GRAMD1B	0.1311094849826837	0.20127749611316387	0.519546199561996
1	PDControl	C	Cingulate Cortex	Astro	astro	ENSG00000147421	HMBOX1	0.13883409649009426	0.20134501609547664	0.5195977406115152
1	PDControl	C	Cingulate Cortex	Astro	astro	ENSG00000228221	LINC00578	0.26532152306642787	0.20138742688900663	0.5196568897176517
1	PDControl	C	Cingulate Cortex	Astro	astro	ENSG00000132953	XPO4	0.11458125449546852	0.2013917154092539	0.5196568897176517
1	PDControl	C	Cingulate Cortex	Astro	astro	ENSG00000129696	TTI2	-0.1394517062502887	0.20143647393897113	0.5196944684799155
1	PDControl	C	Cingulate Cortex	Astro	astro	ENSG00000140043	PTGR2	-0.16679230886276075	0.20167486870304085	0.5200028106447931
1	PDControl	C	Cingulate Cortex	Astro	astro	ENSG00000166272	WBP1L	0.12426418726577282	0.201685712295946	0.5200028106447931
1	PDControl	C	Cingulate Cortex	Astro	astro	ENSG00000038382	TRIO	0.1490713851665948	0.201687485345433	0.5200028106447931
1	PDControl	C	Cingulate Cortex	Astro	astro	ENSG00000114744	COMMD2	0.18529234166361164	0.20171613429200866	0.5200028106447931
1	PDControl	C	Cingulate Cortex	Astro	astro	ENSG00000152760	DYNLT5	-0.3725394269541382	0.20180280822798685	0.5201444374207834
1	PDControl	C	Cingulate Cortex	Astro	astro	ENSG00000163393	SLC22A15	-0.1679665538649182	0.20185035847636199	0.5202260929345377
1	PDControl	C	Cingulate Cortex	Astro	astro	ENSG00000083857	FAT1	-0.143525733590943	0.20196115446942936	0.5203701957578084
1	PDControl	C	Cingulate Cortex	Astro	astro	ENSG00000129295	DNAAF11	0.13493439083772074	0.20196372054792983	0.5203701957578084
1	PDControl	C	Cingulate Cortex	Astro	astro	ENSG00000248698	LINC01085	0.355021426432105	0.20210687087326634	0.5205802287086873
1	PDControl	C	Cingulate Cortex	Astro	astro	ENSG00000163322	ABRAXAS1	0.17309712402945365	0.20217250841368817	0.5206617517624491
1	PDControl	C	Cingulate Cortex	Astro	astro	ENSG00000205707	ETFRF1	0.11929145735419988	0.20220652584411536	0.5206651337288591
1	PDControl	C	Cingulate Cortex	Astro	astro	ENSG00000172803	SNX32	0.14230215542362057	0.2022498821925522	0.5206749488586389
1	PDControl	C	Cingulate Cortex	Astro	astro	ENSG00000164309	CMYA5	-0.15394435170060738	0.20227071387685777	0.5206749488586389
1	PDControl	C	Cingulate Cortex	Astro	astro	ENSG00000145283	SLC10A6	-0.25694946317978573	0.20230189728255052	0.5206852855453694
1	PDControl	C	Cingulate Cortex	Astro	astro	ENSG00000047578	KATNIP	0.11050265877654208	0.20230649744050874	0.5206852855453694
1	PDControl	C	Cingulate Cortex	Astro	astro	ENSG00000175309	PHYKPL	0.09288719432558423	0.20238968274796584	0.5207691252517188
1	PDControl	C	Cingulate Cortex	Astro	astro	ENSG00000267207	ENSG00000267207	0.3006742067450814	0.2024018887917617	0.5207691252517188
1	PDControl	C	Cingulate Cortex	Astro	astro	ENSG00000142207	URB1	-0.1590320017696989	0.20260902468146794	0.5209146540737853
1	PDControl	C	Cingulate Cortex	Astro	astro	ENSG00000140471	LINS1	0.21574447736812807	0.2027051314510811	0.5210195468575327
1	PDControl	C	Cingulate Cortex	Astro	astro	ENSG00000132823	OSER1	-0.17125348964034215	0.2027591063724232	0.5210401549924134
1	PDControl	C	Cingulate Cortex	Astro	astro	ENSG00000130304	SLC27A1	0.1337489970610779	0.2028160512072878	0.5210767451261812
1	PDControl	C	Cingulate Cortex	Astro	astro	ENSG00000143543	JTB	-0.23714459654902953	0.20297265669704848	0.521253881692005
1	PDControl	C	Cingulate Cortex	Astro	astro	ENSG00000159228	CBR1	0.20456870242883252	0.20298720547427904	0.5212708256208072
1	PDControl	C	Cingulate Cortex	Astro	astro	ENSG00000134871	COL4A2	0.24902238126745058	0.20304366998075357	0.5213625431527866
1	PDControl	C	Cingulate Cortex	Astro	astro	ENSG00000246523	FZD4-DT	-0.22039037589931754	0.2030467780284026	0.5213625431527866
1	PDControl	C	Cingulate Cortex	Astro	astro	ENSG00000125285	SOX21	0.2565598209391067	0.2030797467622407	0.5213872833438516
1	PDControl	C	Cingulate Cortex	Astro	astro	ENSG00000093010	COMT	0.13878104766526533	0.20310453005002765	0.5213872833438516
1	PDControl	C	Cingulate Cortex	Astro	astro	ENSG00000151743	AMN1	0.11912730006284544	0.20311770922091865	0.5213872833438516
1	PDControl	C	Cingulate Cortex	Astro	astro	ENSG00000167553	TUBA1C	0.16716582374494315	0.20312275681138786	0.5213872833438516
1	PDControl	C	Cingulate Cortex	Astro	astro	ENSG00000108309	RUNDC3A	-0.1836404799840139	0.20312294200405676	0.5213872833438516
1	PDControl	C	Cingulate Cortex	Astro	astro	ENSG00000173261	PLAC8L1	-0.21079520129748852	0.20318335961710798	0.5214681636272154
1	PDControl	C	Cingulate Cortex	Astro	astro	ENSG00000175782	SLC35E3	0.16072780147570231	0.20325661240565357	0.5216153272762772
1	PDControl	C	Cingulate Cortex	Astro	astro	ENSG00000187416	LHFPL3	0.2522722644414026	0.20327027428287348	0.5216299691662544
1	PDControl	C	Cingulate Cortex	Astro	astro	ENSG00000103326	CAPN15	-0.12313907260064694	0.2033205483097401	0.5216510516992834
1	PDControl	C	Cingulate Cortex	Astro	astro	ENSG00000166503	HDGFL3	0.1084925265740786	0.20334658991352697	0.5216624581828432
1	PDControl	C	Cingulate Cortex	Astro	astro	ENSG00000114742	WDR48	0.13162217821917999	0.20338597794076063	0.5217118321026998
1	PDControl	C	Cingulate Cortex	Astro	astro	ENSG00000253771	ENSG00000253771	-0.26563269035796333	0.20354417324019758	0.5218834392569649
1	PDControl	C	Cingulate Cortex	Astro	astro	ENSG00000268081	ENSG00000268081	-0.3835054986815494	0.2036205041317794	0.5219770819700328
1	PDControl	C	Cingulate Cortex	Astro	astro	ENSG00000286362	ENSG00000286362	-0.19166735963504067	0.203649947046494	0.5219865667930299
1	PDControl	C	Cingulate Cortex	Astro	astro	ENSG00000197714	ZNF460	-0.27985991129756105	0.2037338987622205	0.5221044497029254
1	PDControl	C	Cingulate Cortex	Astro	astro	ENSG00000074657	ZNF532	-0.12645094457965378	0.20382966676249084	0.5221714082623043
1	PDControl	C	Cingulate Cortex	Astro	astro	ENSG00000173334	TRIB1	-0.265620224339731	0.20386012871046674	0.5221714082623043
1	PDControl	C	Cingulate Cortex	Astro	astro	ENSG00000106804	C5	-0.1981126629357961	0.2038715324246153	0.5221714082623043
1	PDControl	C	Cingulate Cortex	Astro	astro	ENSG00000184220	CMSS1	0.1347875718310041	0.20393300544595286	0.5222064511987703
1	PDControl	C	Cingulate Cortex	Astro	astro	ENSG00000250903	GMDS-DT	-0.17740343583424512	0.20402568700461357	0.5223442032953389
1	PDControl	C	Cingulate Cortex	Astro	astro	ENSG00000100601	ALKBH1	0.11498166757820893	0.20408441679054468	0.5224101150948925
1	PDControl	C	Cingulate Cortex	Astro	astro	ENSG00000198276	UCKL1	0.15106201177835388	0.20410019200501178	0.5224101150948925
1	PDControl	C	Cingulate Cortex	Astro	astro	ENSG00000180182	MED14	-0.14029742894030406	0.20423263312180706	0.5226062862534169
1	PDControl	C	Cingulate Cortex	Astro	astro	ENSG00000168818	STX18	0.1039555278506894	0.2042716437898237	0.5226653100146209
1	PDControl	C	Cingulate Cortex	Astro	astro	ENSG00000162909	CAPN2	0.1612063425238448	0.20429830664662446	0.5226723359892042
1	PDControl	C	Cingulate Cortex	Astro	astro	ENSG00000286480	ENSG00000286480	0.27986186582867445	0.20444628176322577	0.5228468824574366
1	PDControl	C	Cingulate Cortex	Astro	astro	ENSG00000197111	PCBP2	0.10544768448526298	0.20453168429962887	0.5229428965902803
1	PDControl	C	Cingulate Cortex	Astro	astro	ENSG00000214160	ALG3	0.22678083612699917	0.2045941329725007	0.5230813742059691
1	PDControl	C	Cingulate Cortex	Astro	astro	ENSG00000101752	MIB1	0.15016972095985714	0.2046018022930991	0.5230813742059691
1	PDControl	C	Cingulate Cortex	Astro	astro	ENSG00000155754	C2CD6	-0.216352584842066	0.20468161914943656	0.5232038222495403
1	PDControl	C	Cingulate Cortex	Astro	astro	ENSG00000161048	NAPEPLD	0.12054733831414755	0.20470929558820394	0.5232201994213517
1	PDControl	C	Cingulate Cortex	Astro	astro	ENSG00000139323	POC1B	-0.14632677846342101	0.20472212115503463	0.5232201994213517
1	PDControl	C	Cingulate Cortex	Astro	astro	ENSG00000115504	EHBP1	0.18178889240439133	0.20476666089731832	0.5232766394055957
1	PDControl	C	Cingulate Cortex	Astro	astro	ENSG00000080189	SLC35C2	-0.14159225819297738	0.20494878792581442	0.5235094110963951
1	PDControl	C	Cingulate Cortex	Astro	astro	ENSG00000143761	ARF1	0.14561862528695446	0.2049543758234308	0.5235094110963951
1	PDControl	C	Cingulate Cortex	Astro	astro	ENSG00000165084	C8orf34	-0.353905612905824	0.20497811263578022	0.5235094110963951
1	PDControl	C	Cingulate Cortex	Astro	astro	ENSG00000005889	ZFX	0.14986604093127998	0.205037438813452	0.5235612265794551
1	PDControl	C	Cingulate Cortex	Astro	astro	ENSG00000090487	SPG21	-0.1280735351345168	0.20507701779476187	0.5235612265794551
1	PDControl	C	Cingulate Cortex	Astro	astro	ENSG00000148334	PTGES2	-0.2050759957240742	0.20514230053231172	0.5236464088615048
1	PDControl	C	Cingulate Cortex	Astro	astro	ENSG00000074047	GLI2	0.20941816436025018	0.20522141416510803	0.5237447840413508
1	PDControl	C	Cingulate Cortex	Astro	astro	ENSG00000058804	NDC1	-0.1315938942369188	0.20529755936782348	0.5238183806076621
1	PDControl	C	Cingulate Cortex	Astro	astro	ENSG00000161298	ZNF382	-0.10575487227911129	0.20539731982670406	0.523927101472104
1	PDControl	C	Cingulate Cortex	Astro	astro	ENSG00000164253	WDR41	0.13028618541139014	0.20563171094477078	0.5242821999685464
1	PDControl	C	Cingulate Cortex	Astro	astro	ENSG00000164610	RP9	0.15711765860614246	0.20573047874163894	0.5243525895039356
1	PDControl	C	Cingulate Cortex	Astro	astro	ENSG00000135577	NMBR	-0.25247737015066507	0.20578913787727843	0.5243643228413346
1	PDControl	C	Cingulate Cortex	Astro	astro	ENSG00000174206	KICS2	0.18246236196944343	0.20584339641583396	0.5243643228413346
1	PDControl	C	Cingulate Cortex	Astro	astro	ENSG00000149633	KIAA1755	0.18332849145078978	0.2058591155274416	0.5243643228413346
1	PDControl	C	Cingulate Cortex	Astro	astro	ENSG00000144395	CCDC150	0.19414037902476533	0.20586330970265243	0.5243643228413346
1	PDControl	C	Cingulate Cortex	Astro	astro	ENSG00000166398	GARRE1	0.09769116003568268	0.2058636591966834	0.5243643228413346
1	PDControl	C	Cingulate Cortex	Astro	astro	ENSG00000029153	BMAL2	-0.2853309252847347	0.20586681579076163	0.5243643228413346
1	PDControl	C	Cingulate Cortex	Astro	astro	ENSG00000169239	CA5B	-0.16836482831363142	0.20596276151572473	0.5245154058317444
1	PDControl	C	Cingulate Cortex	Astro	astro	ENSG00000147576	ADHFE1	-0.22808059116831014	0.20601634270309685	0.5245956970213006
1	PDControl	C	Cingulate Cortex	Astro	astro	ENSG00000236230	ENSG00000236230	0.20723675290203047	0.2061082777986969	0.5246210661474693
1	PDControl	C	Cingulate Cortex	Astro	astro	ENSG00000135473	PAN2	0.14712336204891674	0.20612965817315138	0.5246551176135561
1	PDControl	C	Cingulate Cortex	Astro	astro	ENSG00000168661	ZNF30	-0.1404622706547336	0.2062626555129101	0.5247491640699223
1	PDControl	C	Cingulate Cortex	Astro	astro	ENSG00000122643	NT5C3A	0.10440594886582932	0.20640109589578146	0.5247960204189047
1	PDControl	C	Cingulate Cortex	Astro	astro	ENSG00000177548	RABEP2	-0.10379819927611944	0.20642735775588894	0.5248219646268987
1	PDControl	C	Cingulate Cortex	Astro	astro	ENSG00000104765	BNIP3L	0.2365013781337355	0.20647714926530092	0.5248874906158353
1	PDControl	C	Cingulate Cortex	Astro	astro	ENSG00000125354	SEPTIN6	0.16840107013156347	0.2065532049466372	0.5250401159082848
1	PDControl	C	Cingulate Cortex	Astro	astro	ENSG00000277526	LINC03021	0.3891074624831017	0.20658130529890895	0.5250911858528193
1	PDControl	C	Cingulate Cortex	Astro	astro	ENSG00000089682	RBM41	-0.16921823334794084	0.2066133490096698	0.5251522747314477
1	PDControl	C	Cingulate Cortex	Astro	astro	ENSG00000259768	ZFHX3-AS1	0.1634086607134213	0.20680947156116863	0.5253452580503614
1	PDControl	C	Cingulate Cortex	Astro	astro	ENSG00000127993	RBM48	0.16371174759056295	0.20683851954886423	0.5253561135504689
1	PDControl	C	Cingulate Cortex	Astro	astro	ENSG00000135744	AGT	-0.1515896696065555	0.20688393380196365	0.5253919113724256
1	PDControl	C	Cingulate Cortex	Astro	astro	ENSG00000099219	ERMP1	0.1619802656935443	0.20694512801465884	0.525486251898565
1	PDControl	C	Cingulate Cortex	Astro	astro	ENSG00000285710	ENSG00000285710	0.2534766605024199	0.2071894391995292	0.5257807944014063
1	PDControl	C	Cingulate Cortex	Astro	astro	ENSG00000067221	STOML1	-0.18662456651903714	0.2073356919493406	0.5259890608633176
1	PDControl	C	Cingulate Cortex	Astro	astro	ENSG00000278867	ENSG00000278867	0.19610696014095041	0.20770315721724986	0.5265914893483142
1	PDControl	C	Cingulate Cortex	Astro	astro	ENSG00000273025	ENSG00000273025	-0.2415724772152803	0.2077545799705941	0.5266441641515726
1	PDControl	C	Cingulate Cortex	Astro	astro	ENSG00000263878	ENSG00000263878	-0.29556266723410873	0.20782661663651866	0.5267453053429776
1	PDControl	C	Cingulate Cortex	Astro	astro	ENSG00000185252	ZNF74	0.1831780823139746	0.20785202378061232	0.5267652656490844
1	PDControl	C	Cingulate Cortex	Astro	astro	ENSG00000121775	TMEM39B	-0.10594906124246739	0.20794155638184428	0.5268223866585983
1	PDControl	C	Cingulate Cortex	Astro	astro	ENSG00000235652	EPM2A-DT	-0.19762664812697928	0.20794671396569375	0.5268223866585983
1	PDControl	C	Cingulate Cortex	Astro	astro	ENSG00000265479	DTX2P1-UPK3BP1-PMS2P11	-0.10651351806020282	0.20804859101310477	0.5268918245315432
1	PDControl	C	Cingulate Cortex	Astro	astro	ENSG00000066654	THUMPD1	-0.1490955504877034	0.20817940037435256	0.5269776397426743
1	PDControl	C	Cingulate Cortex	Astro	astro	ENSG00000006071	ABCC8	-0.3120472238939094	0.20829312648219833	0.527092236579412
1	PDControl	C	Cingulate Cortex	Astro	astro	ENSG00000103145	HCFC1R1	-0.28498139146920254	0.2083899021753078	0.5271781648454011
1	PDControl	C	Cingulate Cortex	Astro	astro	ENSG00000215559	ENSG00000215559	0.5547517553561234	0.20839945239240193	0.5271781648454011
1	PDControl	C	Cingulate Cortex	Astro	astro	ENSG00000169635	HIC2	0.1519962024433812	0.2085678688398564	0.527421046401675
1	PDControl	C	Cingulate Cortex	Astro	astro	ENSG00000166734	GOLM2	0.08791254757654876	0.20860248212054489	0.5274671129177334
1	PDControl	C	Cingulate Cortex	Astro	astro	ENSG00000171467	ZNF318	0.13218774717787696	0.20865203714985323	0.527477584509797
1	PDControl	C	Cingulate Cortex	Astro	astro	ENSG00000005249	PRKAR2B	-0.1795445075201263	0.20888083364019464	0.5276832742865598
1	PDControl	C	Cingulate Cortex	Astro	astro	ENSG00000217702	ENSG00000217702	0.24368140323803966	0.20890531415305863	0.5277044502268889
1	PDControl	C	Cingulate Cortex	Astro	astro	ENSG00000198231	DDX42	-0.12119370781613004	0.2089351288039022	0.5277083548496968
1	PDControl	C	Cingulate Cortex	Astro	astro	ENSG00000259719	ENSG00000259719	0.23407263988096405	0.20893905637785315	0.5277083548496968
1	PDControl	C	Cingulate Cortex	Astro	astro	ENSG00000246982	ENSG00000246982	-0.1995822115642243	0.2089786457916704	0.5277270239868925
1	PDControl	C	Cingulate Cortex	Astro	astro	ENSG00000164818	DNAAF5	-0.10745460718441979	0.20904700114137137	0.5277979913670986
1	PDControl	C	Cingulate Cortex	Astro	astro	ENSG00000227543	ENSG00000227543	0.230514000342386	0.20912297182490405	0.5279037962991294
1	PDControl	C	Cingulate Cortex	Astro	astro	ENSG00000007001	UPP2	-0.22813461620212472	0.20915574133708612	0.5279248211628961
1	PDControl	C	Cingulate Cortex	Astro	astro	ENSG00000109846	CRYAB	0.4356965241824047	0.20922448323321838	0.5279796158551026
1	PDControl	C	Cingulate Cortex	Astro	astro	ENSG00000074964	ARHGEF10L	0.1659194230473151	0.20926622896595573	0.5279796158551026
1	PDControl	C	Cingulate Cortex	Astro	astro	ENSG00000259437	ENSG00000259437	0.32204516840902886	0.20937496054027638	0.5280483095310755
1	PDControl	C	Cingulate Cortex	Astro	astro	ENSG00000251138	LINC02882	-0.27822918172603517	0.20948306918972867	0.5281695238746702
1	PDControl	C	Cingulate Cortex	Astro	astro	ENSG00000070367	EXOC5	0.10539970683782318	0.2097608941290455	0.5285049884327251
1	PDControl	C	Cingulate Cortex	Astro	astro	ENSG00000224509	MRPS9-AS2	-0.3120319118865118	0.2097623328504437	0.5285049884327251
1	PDControl	C	Cingulate Cortex	Astro	astro	ENSG00000257572	SSBL3P	-0.2898942233680082	0.20978464093111926	0.5285408824873226
1	PDControl	C	Cingulate Cortex	Astro	astro	ENSG00000078140	UBE2K	0.09551872275181417	0.2098042423413013	0.5285699547376572
1	PDControl	C	Cingulate Cortex	Astro	astro	ENSG00000104883	PEX11G	-0.18009867292250226	0.20994032604282806	0.5287665437504183
1	PDControl	C	Cingulate Cortex	Astro	astro	ENSG00000205084	TMEM231	0.17251718386811143	0.20998027287461296	0.5287665437504183
1	PDControl	C	Cingulate Cortex	Astro	astro	ENSG00000282826	FRG1CP	-0.19915322086079446	0.21003483739828405	0.5288051455274712
1	PDControl	C	Cingulate Cortex	Astro	astro	ENSG00000152439	ZNF773	-0.23032936328588494	0.21007912131482556	0.5288051455274712
1	PDControl	C	Cingulate Cortex	Astro	astro	ENSG00000141622	ARK2C	-0.2667294468967216	0.2101502716379044	0.5289225662731175
1	PDControl	C	Cingulate Cortex	Astro	astro	ENSG00000149557	FEZ1	0.1342834788100511	0.21023526434671	0.5290662584766872
1	PDControl	C	Cingulate Cortex	Astro	astro	ENSG00000100575	TIMM9	0.13226615290003663	0.210274629636203	0.5290840878714732
1	PDControl	C	Cingulate Cortex	Astro	astro	ENSG00000164761	TNFRSF11B	0.2977227771704962	0.21035168119109213	0.5291561112182177
1	PDControl	C	Cingulate Cortex	Astro	astro	ENSG00000172831	CES2	-0.150345064927917	0.21049227690712613	0.529392199922728
1	PDControl	C	Cingulate Cortex	Astro	astro	ENSG00000076003	MCM6	0.26342610829206015	0.21055672654413923	0.5294190194946564
1	PDControl	C	Cingulate Cortex	Astro	astro	ENSG00000077684	JADE1	0.15854880371479307	0.21066805801905167	0.5294382709956212
1	PDControl	C	Cingulate Cortex	Astro	astro	ENSG00000160352	ZNF714	-0.1975478962746715	0.21068988809399772	0.5294382709956212
1	PDControl	C	Cingulate Cortex	Astro	astro	ENSG00000182054	IDH2	0.1617367841487658	0.21086068240361547	0.529606863524689
1	PDControl	C	Cingulate Cortex	Astro	astro	ENSG00000259040	BLOC1S5-TXNDC5	0.16337664187027068	0.21089296847425693	0.5296438960406342
1	PDControl	C	Cingulate Cortex	Astro	astro	ENSG00000100523	DDHD1	-0.1283495738792464	0.2109354507692468	0.5297100045153633
1	PDControl	C	Cingulate Cortex	Astro	astro	ENSG00000116984	MTR	-0.1396400802181761	0.21111659071176733	0.5298198898964239
1	PDControl	C	Cingulate Cortex	Astro	astro	ENSG00000125846	ZNF133	-0.20868074697286154	0.21113460301012082	0.529844811787427
1	PDControl	C	Cingulate Cortex	Astro	astro	ENSG00000144028	SNRNP200	-0.12957210545077746	0.2112575899393686	0.5299859492752256
1	PDControl	C	Cingulate Cortex	Astro	astro	ENSG00000166860	ZBTB39	-0.2517014937065454	0.2112635987608295	0.5299859492752256
1	PDControl	C	Cingulate Cortex	Astro	astro	ENSG00000175662	TOM1L2	0.1360408311412149	0.21133726712754514	0.5300865058155052
1	PDControl	C	Cingulate Cortex	Astro	astro	ENSG00000109452	INPP4B	0.17866608378701354	0.2113807785353562	0.5301176352825525
1	PDControl	C	Cingulate Cortex	Astro	astro	ENSG00000049860	HEXB	0.14707481756236085	0.21160073760588782	0.5304263329118143
1	PDControl	C	Cingulate Cortex	Astro	astro	ENSG00000132016	BRME1	-0.18266681546056351	0.21161678886042784	0.530429564612858
1	PDControl	C	Cingulate Cortex	Astro	astro	ENSG00000167615	LENG8	-0.1360808464227503	0.21164269887139842	0.530429564612858
1	PDControl	C	Cingulate Cortex	Astro	astro	ENSG00000116221	MRPL37	0.12071507767336698	0.2117019510443889	0.5304563964235116
1	PDControl	C	Cingulate Cortex	Astro	astro	ENSG00000073614	KDM5A	-0.1486934124715651	0.21172747737157366	0.5304746130113982
1	PDControl	C	Cingulate Cortex	Astro	astro	ENSG00000164619	BMPER	0.1558598002893925	0.21177930537058898	0.5305285636544719
1	PDControl	C	Cingulate Cortex	Astro	astro	ENSG00000174953	DHX36	-0.15788049439938323	0.2121399641076082	0.5310308727756069
1	PDControl	C	Cingulate Cortex	Astro	astro	ENSG00000131773	KHDRBS3	0.22875939431671988	0.2125314384937126	0.5313746917567468
1	PDControl	C	Cingulate Cortex	Astro	astro	ENSG00000105750	ZNF85	-0.2084923028547263	0.21253852964318987	0.5313746917567468
1	PDControl	C	Cingulate Cortex	Astro	astro	ENSG00000170906	NDUFA3	-0.20474714455051402	0.21276164536648176	0.5317343480122797
1	PDControl	C	Cingulate Cortex	Astro	astro	ENSG00000188603	CLN3	0.1886445191889803	0.21277163444289857	0.531734433396008
1	PDControl	C	Cingulate Cortex	Astro	astro	ENSG00000172164	SNTB1	0.1819093950883044	0.21291575564414877	0.5319526639909317
1	PDControl	C	Cingulate Cortex	Astro	astro	ENSG00000170703	TTLL6	-0.3937113123024738	0.21302662802889719	0.532061385888937
1	PDControl	C	Cingulate Cortex	Astro	astro	ENSG00000172000	ZNF556	-0.21703447612694027	0.21314563128966874	0.5322692644307373
1	PDControl	C	Cingulate Cortex	Astro	astro	ENSG00000182272	B4GALNT4	0.19013380914344236	0.21325440557517192	0.5323929813759509
1	PDControl	C	Cingulate Cortex	Astro	astro	ENSG00000147894	C9orf72	0.1346429680442176	0.21329789961903853	0.532440740059541
1	PDControl	C	Cingulate Cortex	Astro	astro	ENSG00000266385	ENSG00000266385	-0.2177295767722227	0.21344682962028508	0.532690810686544
1	PDControl	C	Cingulate Cortex	Astro	astro	ENSG00000132692	BCAN	-0.23580025796547677	0.21356573706855292	0.5328050263690169
1	PDControl	C	Cingulate Cortex	Astro	astro	ENSG00000091138	SLC26A3	-0.2855202847094045	0.21362629452237003	0.5329155471702409
1	PDControl	C	Cingulate Cortex	Astro	astro	ENSG00000251003	ENSG00000251003	0.2306584500245319	0.21369684782668993	0.5330307046250806
1	PDControl	C	Cingulate Cortex	Astro	astro	ENSG00000004399	PLXND1	0.1545596275054466	0.21380030832592478	0.533174835447636
1	PDControl	C	Cingulate Cortex	Astro	astro	ENSG00000215223	ENSG00000215223	-0.2079731406200287	0.21385360077860296	0.5332207769800478
1	PDControl	C	Cingulate Cortex	Astro	astro	ENSG00000154721	JAM2	0.2743720826716496	0.2140020647280893	0.5334110412962232
1	PDControl	C	Cingulate Cortex	Astro	astro	ENSG00000172878	METAP1D	0.16315871482817101	0.2140231311170722	0.5334110412962232
1	PDControl	C	Cingulate Cortex	Astro	astro	ENSG00000159082	SYNJ1	0.09530143822299042	0.21412727646136254	0.5334359216186508
1	PDControl	C	Cingulate Cortex	Astro	astro	ENSG00000235954	TTC28-AS1	0.12541686990753576	0.21432430518163456	0.5337429070885491
1	PDControl	C	Cingulate Cortex	Astro	astro	ENSG00000147854	UHRF2	-0.1102659636347827	0.21436533178417724	0.5338075665676763
1	PDControl	C	Cingulate Cortex	Astro	astro	ENSG00000155897	ADCY8	0.20189475656611666	0.21438953142671022	0.5338075665676763
1	PDControl	C	Cingulate Cortex	Astro	astro	ENSG00000024422	EHD2	-0.16465746874863596	0.2143909799315673	0.5338075665676763
1	PDControl	C	Cingulate Cortex	Astro	astro	ENSG00000214456	PLIN5	0.25350461398642565	0.21449648849241362	0.5339225282790228
1	PDControl	C	Cingulate Cortex	Astro	astro	ENSG00000197381	ADARB1	0.11479900145732902	0.21456692323208346	0.5340050210007801
1	PDControl	C	Cingulate Cortex	Astro	astro	ENSG00000284697	ENSG00000284697	-0.17076796710365416	0.2146041066333821	0.5340542734860947
1	PDControl	C	Cingulate Cortex	Astro	astro	ENSG00000172466	ZNF24	-0.1575931124250518	0.21471461429250113	0.5342067763436124
1	PDControl	C	Cingulate Cortex	Astro	astro	ENSG00000187715	KBTBD12	-0.21472202577370503	0.2147593482938804	0.5342580873300103
1	PDControl	C	Cingulate Cortex	Astro	astro	ENSG00000248019	FAM13A-AS1	0.1549403968853147	0.2147926126048711	0.5342906199790582
1	PDControl	C	Cingulate Cortex	Astro	astro	ENSG00000103197	TSC2	-0.09060439839711254	0.21503921316337593	0.5345771882797372
1	PDControl	C	Cingulate Cortex	Astro	astro	ENSG00000124496	TRERF1	0.11338694305083141	0.21524867979930679	0.5348259947063728
1	PDControl	C	Cingulate Cortex	Astro	astro	ENSG00000130558	OLFM1	0.18604660958074426	0.2154442964105247	0.5351295138083125
1	PDControl	C	Cingulate Cortex	Astro	astro	ENSG00000227160	ENSG00000227160	0.2519285867553114	0.2154614912048157	0.5351519482072633
1	PDControl	C	Cingulate Cortex	Astro	astro	ENSG00000289084	ENSG00000289084	0.19537557469177536	0.21551095982035673	0.5352104682621897
1	PDControl	C	Cingulate Cortex	Astro	astro	ENSG00000176809	LRRC37A3	-0.19812366791948577	0.215544037559187	0.5352150379281846
1	PDControl	C	Cingulate Cortex	Astro	astro	ENSG00000136960	ENPP2	-0.3250356467736535	0.21571804205511536	0.5354931899747805
1	PDControl	C	Cingulate Cortex	Astro	astro	ENSG00000137054	POLR1E	-0.23413863880198305	0.21576256450592018	0.5355750981210297
1	PDControl	C	Cingulate Cortex	Astro	astro	ENSG00000180423	HARBI1	0.18078573754893768	0.21593568522930204	0.5358830895343429
1	PDControl	C	Cingulate Cortex	Astro	astro	ENSG00000143919	CAMKMT	0.13454716397331445	0.21613039563488973	0.5360619251775812
1	PDControl	C	Cingulate Cortex	Astro	astro	ENSG00000225264	ENSG00000225264	0.16864590388240508	0.21618223679736687	0.5361499385917219
1	PDControl	C	Cingulate Cortex	Astro	astro	ENSG00000002016	RAD52	0.11221221240439849	0.21622259934888852	0.5361878522947915
1	PDControl	C	Cingulate Cortex	Astro	astro	ENSG00000164081	TEX264	-0.18257215931190274	0.21623483653932588	0.5361878522947915
1	PDControl	C	Cingulate Cortex	Astro	astro	ENSG00000287146	ENSG00000287146	0.2990763466080675	0.2163293908378709	0.5362917338244594
1	PDControl	C	Cingulate Cortex	Astro	astro	ENSG00000198712	COX2	0.4086031429899464	0.21643252961124756	0.5363652057486107
1	PDControl	C	Cingulate Cortex	Astro	astro	ENSG00000100393	EP300	0.09298737447834515	0.21644262726973304	0.5363652057486107
1	PDControl	C	Cingulate Cortex	Astro	astro	ENSG00000281128	PTENP1-AS	0.2294808448185366	0.21664978942191135	0.536543858328239
1	PDControl	C	Cingulate Cortex	Astro	astro	ENSG00000256654	ENSG00000256654	0.3229258382940321	0.21667174740760528	0.536543858328239
1	PDControl	C	Cingulate Cortex	Astro	astro	ENSG00000187118	CMC1	0.1457349561754766	0.21686567010391536	0.5367080309331679
1	PDControl	C	Cingulate Cortex	Astro	astro	ENSG00000176715	ACSF3	0.09198936244082656	0.21687510737329546	0.5367080309331679
1	PDControl	C	Cingulate Cortex	Astro	astro	ENSG00000185453	ZSWIM9	0.13175802357421595	0.21697216029391755	0.5368093815249454
1	PDControl	C	Cingulate Cortex	Astro	astro	ENSG00000262587	ENSG00000262587	0.17078063736596594	0.2170099485442479	0.5368443841721193
1	PDControl	C	Cingulate Cortex	Astro	astro	ENSG00000130881	LRP3	-0.25740525348048005	0.21702240733772765	0.5368443841721193
1	PDControl	C	Cingulate Cortex	Astro	astro	ENSG00000183077	AFMID	-0.2064131864439651	0.2170373944077357	0.5368443841721193
1	PDControl	C	Cingulate Cortex	Astro	astro	ENSG00000082397	EPB41L3	-0.22307614369649897	0.2170462949904993	0.5368443841721193
1	PDControl	C	Cingulate Cortex	Astro	astro	ENSG00000102898	NUTF2	0.18964469326614086	0.2170614617180866	0.5368479889731205
1	PDControl	C	Cingulate Cortex	Astro	astro	ENSG00000081087	OSTM1	0.0962997641705643	0.21720216735707057	0.5371335690950995
1	PDControl	C	Cingulate Cortex	Astro	astro	ENSG00000174132	FAM174A	0.16851507927819176	0.21726310726482223	0.5371792858995453
1	PDControl	C	Cingulate Cortex	Astro	astro	ENSG00000198380	GFPT1	0.11019543302665458	0.21743946472612435	0.537386225592385
1	PDControl	C	Cingulate Cortex	Astro	astro	ENSG00000148297	MED22	0.15124802768815204	0.21746866328050282	0.5374090853122142
1	PDControl	C	Cingulate Cortex	Astro	astro	ENSG00000178498	DTX3	0.14916618265843695	0.2174934611180621	0.5374298509106463
1	PDControl	C	Cingulate Cortex	Astro	astro	ENSG00000198720	ANKRD13B	0.1991941631992098	0.2175304993508173	0.5374980901280643
1	PDControl	C	Cingulate Cortex	Astro	astro	ENSG00000196967	ZNF585A	-0.17959607184448112	0.21757314682838133	0.5375298906755556
1	PDControl	C	Cingulate Cortex	Astro	astro	ENSG00000164323	CFAP97	-0.1291932573484793	0.2176041319740475	0.5375298906755556
1	PDControl	C	Cingulate Cortex	Astro	astro	ENSG00000170017	ALCAM	0.14414641498883007	0.21777747147648163	0.5377791012047523
1	PDControl	C	Cingulate Cortex	Astro	astro	ENSG00000124279	FASTKD3	-0.22842046623414847	0.21786413627073453	0.5378620617539576
1	PDControl	C	Cingulate Cortex	Astro	astro	ENSG00000072849	DERL2	0.15040145119230397	0.21799038484243619	0.5380661595171029
1	PDControl	C	Cingulate Cortex	Astro	astro	ENSG00000063854	HAGH	0.1147011554855224	0.21805726953025734	0.5381536852126182
1	PDControl	C	Cingulate Cortex	Astro	astro	ENSG00000156639	ZFAND3	0.11967486168940411	0.21807429923468596	0.5381754547965537
1	PDControl	C	Cingulate Cortex	Astro	astro	ENSG00000118096	IFT46	0.13980224412719977	0.21825203661482698	0.5384152718592379
1	PDControl	C	Cingulate Cortex	Astro	astro	ENSG00000130449	ZSWIM6	0.15843011595385548	0.21832329259144814	0.5384656303358638
1	PDControl	C	Cingulate Cortex	Astro	astro	ENSG00000278983	ENSG00000278983	0.20888822524817185	0.21834796451812458	0.5384839277660772
1	PDControl	C	Cingulate Cortex	Astro	astro	ENSG00000172037	LAMB2	0.19575561477813208	0.2183654146295071	0.5384884882466379
1	PDControl	C	Cingulate Cortex	Astro	astro	ENSG00000147133	TAF1	-0.09369715975053516	0.21845235807528943	0.5385763490595462
1	PDControl	C	Cingulate Cortex	Astro	astro	ENSG00000169740	ZNF32	-0.14628324399351467	0.21845854777292156	0.5385763490595462
1	PDControl	C	Cingulate Cortex	Astro	astro	ENSG00000109189	USP46	0.11472113509721638	0.2185276108113504	0.538657348344121
1	PDControl	C	Cingulate Cortex	Astro	astro	ENSG00000124140	SLC12A5	-0.24349569197870524	0.21856462190180118	0.5386738594754966
1	PDControl	C	Cingulate Cortex	Astro	astro	ENSG00000260232	ENSG00000260232	-0.31566953054473235	0.21858391789505216	0.5386738594754966
1	PDControl	C	Cingulate Cortex	Astro	astro	ENSG00000204104	TRAF3IP1	-0.12889898129112254	0.21858854278090298	0.5386738594754966
1	PDControl	C	Cingulate Cortex	Astro	astro	ENSG00000116791	CRYZ	0.22602168646840193	0.21860278813666995	0.5386738594754966
1	PDControl	C	Cingulate Cortex	Astro	astro	ENSG00000186310	NAP1L3	-0.2177974849045765	0.2186049130611959	0.5386738594754966
1	PDControl	C	Cingulate Cortex	Astro	astro	ENSG00000281344	ENSG00000281344	0.22336279615794363	0.21863223152158773	0.5387035690072957
1	PDControl	C	Cingulate Cortex	Astro	astro	ENSG00000132535	DLG4	-0.11756777243247996	0.21870066898503993	0.538808558841389
1	PDControl	C	Cingulate Cortex	Astro	astro	ENSG00000165806	CASP7	0.1380701259688717	0.21874823805209503	0.5388852528814264
1	PDControl	C	Cingulate Cortex	Astro	astro	ENSG00000132436	FIGNL1	-0.24414143426050083	0.21880907970079863	0.5389596412461136
1	PDControl	C	Cingulate Cortex	Astro	astro	ENSG00000136770	DNAJC1	0.11583912497406246	0.21882831843624184	0.5389812677510877
1	PDControl	C	Cingulate Cortex	Astro	astro	ENSG00000087365	SF3B2	0.18572861844090216	0.21886669655313273	0.5389947972624122
1	PDControl	C	Cingulate Cortex	Astro	astro	ENSG00000258695	ENSG00000258695	0.19261762939986848	0.21899297083710206	0.539111081731403
1	PDControl	C	Cingulate Cortex	Astro	astro	ENSG00000132153	DHX30	0.08870438795859226	0.2189978606889053	0.539111081731403
1	PDControl	C	Cingulate Cortex	Astro	astro	ENSG00000172380	GNG12	0.16870602987754957	0.21906255116681228	0.5391545507698695
1	PDControl	C	Cingulate Cortex	Astro	astro	ENSG00000103888	CEMIP	-0.3263432335731795	0.2191062563176681	0.5391545507698695
1	PDControl	C	Cingulate Cortex	Astro	astro	ENSG00000155850	SLC26A2	0.23602451880013886	0.21911008140542684	0.5391545507698695
1	PDControl	C	Cingulate Cortex	Astro	astro	ENSG00000113721	PDGFRB	0.19281550933383507	0.21917581071767697	0.5392209002769794
1	PDControl	C	Cingulate Cortex	Astro	astro	ENSG00000131013	PPIL4	-0.15565111893010197	0.21918523381755134	0.5392209002769794
1	PDControl	C	Cingulate Cortex	Astro	astro	ENSG00000171631	P2RY6	0.46392530756541106	0.2191888011528424	0.5392209002769794
1	PDControl	C	Cingulate Cortex	Astro	astro	ENSG00000136021	SCYL2	-0.13320985217628678	0.21931433802057435	0.5392968292440948
1	PDControl	C	Cingulate Cortex	Astro	astro	ENSG00000100100	PIK3IP1	0.2204793688377107	0.21933473343654555	0.5392968292440948
1	PDControl	C	Cingulate Cortex	Astro	astro	ENSG00000261221	ZNF865	0.1491011072249524	0.2195299144993188	0.5395731482055934
1	PDControl	C	Cingulate Cortex	Astro	astro	ENSG00000183166	CALN1	-0.37048551010778574	0.21962693440530728	0.539673740476666
1	PDControl	C	Cingulate Cortex	Astro	astro	ENSG00000160469	BRSK1	-0.11841685867408991	0.21963859788479503	0.5396794136843208
1	PDControl	C	Cingulate Cortex	Astro	astro	ENSG00000008130	NADK	0.112187176037704	0.21968968571642597	0.539724030774736
1	PDControl	C	Cingulate Cortex	Astro	astro	ENSG00000124380	SNRNP27	-0.15516105450417417	0.2196980335327403	0.5397243143268253
1	PDControl	C	Cingulate Cortex	Astro	astro	ENSG00000133056	PIK3C2B	0.2130051864985596	0.2197467727801818	0.5397276831605559
1	PDControl	C	Cingulate Cortex	Astro	astro	ENSG00000130227	XPO7	0.10303533696737954	0.21974919524909703	0.5397276831605559
1	PDControl	C	Cingulate Cortex	Astro	astro	ENSG00000012124	CD22	-0.344887384776984	0.2198528686965954	0.5398005486636872
1	PDControl	C	Cingulate Cortex	Astro	astro	ENSG00000180573	H2AC6	0.2663618266564107	0.21989026032724746	0.5398526571792492
1	PDControl	C	Cingulate Cortex	Astro	astro	ENSG00000145022	TCTA	0.17790544269905206	0.2199393950796738	0.5398722034077836
1	PDControl	C	Cingulate Cortex	Astro	astro	ENSG00000107317	PTGDS	-0.25906229616644794	0.2200142812238428	0.5399751540941249
1	PDControl	C	Cingulate Cortex	Astro	astro	ENSG00000243276	ENSG00000243276	0.1619232050614574	0.22007940116528094	0.540070516673653
1	PDControl	C	Cingulate Cortex	Astro	astro	ENSG00000198538	ZNF28	0.14782886960807673	0.22021086967686032	0.5401543260582401
1	PDControl	C	Cingulate Cortex	Astro	astro	ENSG00000109381	ELF2	0.11468905915430838	0.22029175594789688	0.5402314585060248
1	PDControl	C	Cingulate Cortex	Astro	astro	ENSG00000082068	WDR70	0.10692917346215403	0.22031849029062855	0.5402768109947222
1	PDControl	C	Cingulate Cortex	Astro	astro	ENSG00000177595	PIDD1	0.20703890555483317	0.22037408258657615	0.5403929244635891
1	PDControl	C	Cingulate Cortex	Astro	astro	ENSG00000117069	ST6GALNAC5	0.23099098359843317	0.22059380555819902	0.5407699104921136
1	PDControl	C	Cingulate Cortex	Astro	astro	ENSG00000166925	TSC22D4	0.14753680620000598	0.2206169542794602	0.5408064363251334
1	PDControl	C	Cingulate Cortex	Astro	astro	ENSG00000133112	TPT1	0.18588381956520283	0.2206890616003676	0.5409110168165109
1	PDControl	C	Cingulate Cortex	Astro	astro	ENSG00000264630	ENSG00000264630	0.30972282589570166	0.2207329958866661	0.5409897548906809
1	PDControl	C	Cingulate Cortex	Astro	astro	ENSG00000255723	ENSG00000255723	-0.220966250504536	0.22078385817453225	0.5410537332553549
1	PDControl	C	Cingulate Cortex	Astro	astro	ENSG00000198814	GK	0.12706029409022257	0.22086216405590012	0.5411242698781294
1	PDControl	C	Cingulate Cortex	Astro	astro	ENSG00000159023	EPB41	0.14041767647522096	0.22087504875484637	0.5411356155237849
1	PDControl	C	Cingulate Cortex	Astro	astro	ENSG00000140577	CRTC3	0.08355552935935862	0.2211542276909374	0.5414077944198432
1	PDControl	C	Cingulate Cortex	Astro	astro	ENSG00000152767	FARP1	0.1215341329872075	0.2212647398999993	0.541449370247504
1	PDControl	C	Cingulate Cortex	Astro	astro	ENSG00000196670	ZFP62	-0.21356907283086013	0.22136376137786612	0.541563906250253
1	PDControl	C	Cingulate Cortex	Astro	astro	ENSG00000228065	ENSG00000228065	-0.3570997290883877	0.2213987213834237	0.5416090139036807
1	PDControl	C	Cingulate Cortex	Astro	astro	ENSG00000113456	RAD1	-0.16260388377584345	0.22151193250106674	0.5417636902249336
1	PDControl	C	Cingulate Cortex	Astro	astro	ENSG00000166337	TAF10	-0.17909751434847543	0.22161974553178132	0.5419474873856439
1	PDControl	C	Cingulate Cortex	Astro	astro	ENSG00000287306	ENSG00000287306	0.2433242377391882	0.22171260237862814	0.5420936795907079
1	PDControl	C	Cingulate Cortex	Astro	astro	ENSG00000231764	ENSG00000231764	-0.3217851193961021	0.22175879983869404	0.5421661946682809
1	PDControl	C	Cingulate Cortex	Astro	astro	ENSG00000198909	MAP3K3	0.09963466049918868	0.22195487897985164	0.5423422094144107
1	PDControl	C	Cingulate Cortex	Astro	astro	ENSG00000162377	COA7	0.20379317032175126	0.22209568091016993	0.5425447103417412
1	PDControl	C	Cingulate Cortex	Astro	astro	ENSG00000186577	SMIM29	0.3020899595326385	0.22212083952648937	0.5425696012200217
1	PDControl	C	Cingulate Cortex	Astro	astro	ENSG00000198108	CHSY3	0.21722189230468114	0.22213088015002133	0.5425700470740862
1	PDControl	C	Cingulate Cortex	Astro	astro	ENSG00000228208	LINC02869	0.22821715529433617	0.22222414638779558	0.5426095428889831
1	PDControl	C	Cingulate Cortex	Astro	astro	ENSG00000065357	DGKA	0.15291915293751002	0.22224043784238576	0.5426095428889831
1	PDControl	C	Cingulate Cortex	Astro	astro	ENSG00000157404	KIT	-0.36999438553091324	0.2222783723110862	0.5426437361447302
1	PDControl	C	Cingulate Cortex	Astro	astro	ENSG00000166902	MRPL16	-0.17389133080850838	0.22230588741869697	0.5426538195344848
1	PDControl	C	Cingulate Cortex	Astro	astro	ENSG00000082458	DLG3	0.12759802233770623	0.22238728001357772	0.5427918716715747
1	PDControl	C	Cingulate Cortex	Astro	astro	ENSG00000130254	SAFB2	-0.13162189775436595	0.22241406479401718	0.5428168299132844
1	PDControl	C	Cingulate Cortex	Astro	astro	ENSG00000187522	HSPA14	0.13738877227624124	0.22244764493664115	0.5428785754054174
1	PDControl	C	Cingulate Cortex	Astro	astro	ENSG00000198301	SDAD1	-0.12008004423268925	0.2226326052935879	0.5431277902676533
1	PDControl	C	Cingulate Cortex	Astro	astro	ENSG00000099251	ENSG00000099251	-0.28216621241807793	0.22267783606518549	0.5431459808609652
1	PDControl	C	Cingulate Cortex	Astro	astro	ENSG00000122481	RWDD3	-0.26718144336577776	0.22268304587234533	0.5431459808609652
1	PDControl	C	Cingulate Cortex	Astro	astro	ENSG00000198825	INPP5F	0.13525408460900312	0.22271400670338892	0.5431459808609652
1	PDControl	C	Cingulate Cortex	Astro	astro	ENSG00000286330	LOC105370259	0.3158592938248148	0.22282711770352912	0.5432788644016762
1	PDControl	C	Cingulate Cortex	Astro	astro	ENSG00000254911	SCARNA9	-0.26231271935238887	0.22292411173997484	0.543454716460956
1	PDControl	C	Cingulate Cortex	Astro	astro	ENSG00000106537	TSPAN13	-0.23726080794652482	0.22294228445095185	0.5434788098047465
1	PDControl	C	Cingulate Cortex	Astro	astro	ENSG00000197345	MRPL21	-0.16798043412909047	0.2229724600711101	0.5435161039708922
1	PDControl	C	Cingulate Cortex	Astro	astro	ENSG00000102781	KATNAL1	0.1227085629089304	0.22297661434596922	0.5435161039708922
1	PDControl	C	Cingulate Cortex	Astro	astro	ENSG00000105357	MYH14	0.13385699932935946	0.22301168642266986	0.5435469412824513
1	PDControl	C	Cingulate Cortex	Astro	astro	ENSG00000101134	DOK5	0.12646188679857762	0.2231413981211778	0.543647982296774
1	PDControl	C	Cingulate Cortex	Astro	astro	ENSG00000159256	MORC3	-0.09823375171520876	0.22318020451343992	0.543647982296774
1	PDControl	C	Cingulate Cortex	Astro	astro	ENSG00000172977	KAT5	-0.13597455880278764	0.22319484812008158	0.543647982296774
1	PDControl	C	Cingulate Cortex	Astro	astro	ENSG00000162620	LRRIQ3	0.28124328426064427	0.22332834255027942	0.5438335054020306
1	PDControl	C	Cingulate Cortex	Astro	astro	ENSG00000116213	WRAP73	-0.154075191607554	0.22342774791432046	0.5438996240736628
1	PDControl	C	Cingulate Cortex	Astro	astro	ENSG00000154493	C10orf90	0.17087148622343484	0.22344379559071928	0.5439103194954379
1	PDControl	C	Cingulate Cortex	Astro	astro	ENSG00000139197	PEX5	-0.13743902533431784	0.22353545744160566	0.5440361343016269
1	PDControl	C	Cingulate Cortex	Astro	astro	ENSG00000171246	NPTX1	-0.22926968458792674	0.22354526843105918	0.5440384328894418
1	PDControl	C	Cingulate Cortex	Astro	astro	ENSG00000169410	PTPN9	0.19680634732283497	0.22358719750289507	0.5440803973329021
1	PDControl	C	Cingulate Cortex	Astro	astro	ENSG00000167081	PBX3	0.18829251036559658	0.22359973389539742	0.5440901961146178
1	PDControl	C	Cingulate Cortex	Astro	astro	ENSG00000030066	NUP160	0.08277023854150833	0.223705056656579	0.5442050916312421
1	PDControl	C	Cingulate Cortex	Astro	astro	ENSG00000214922	HLA-F-AS1	-0.2621184987864642	0.22376590909266245	0.5442524415289997
1	PDControl	C	Cingulate Cortex	Astro	astro	ENSG00000100764	PSMC1	-0.09637222365270492	0.22377432946196235	0.5442524415289997
1	PDControl	C	Cingulate Cortex	Astro	astro	ENSG00000138593	SECISBP2L	-0.10267254200251763	0.22394325686449199	0.5445420912132987
1	PDControl	C	Cingulate Cortex	Astro	astro	ENSG00000166848	TERF2IP	-0.17008240729773227	0.22396103858147495	0.544565131863668
1	PDControl	C	Cingulate Cortex	Astro	astro	ENSG00000092096	SLC22A17	-0.17559573257966354	0.2239962108304336	0.5446011311987027
1	PDControl	C	Cingulate Cortex	Astro	astro	ENSG00000101000	PROCR	-0.2299868340426685	0.22400963273014998	0.5446011311987027
1	PDControl	C	Cingulate Cortex	Astro	astro	ENSG00000128739	SNRPN	-0.19089615578983476	0.22402795234976342	0.5446035255053433
1	PDControl	C	Cingulate Cortex	Astro	astro	ENSG00000185442	FAM174B	0.17641427645899643	0.22404075018815986	0.5446035255053433
1	PDControl	C	Cingulate Cortex	Astro	astro	ENSG00000269699	ZIM2	-0.25434183648495345	0.22416624525349094	0.5447408430654999
1	PDControl	C	Cingulate Cortex	Astro	astro	ENSG00000186132	C2orf76	-0.1498906517769889	0.22417556228213578	0.5447432927642366
1	PDControl	C	Cingulate Cortex	Astro	astro	ENSG00000105879	CBLL1	-0.1592780590817977	0.22427195869270158	0.5448079458833274
1	PDControl	C	Cingulate Cortex	Astro	astro	ENSG00000165733	BMS1	-0.13202944773164038	0.22441506084794835	0.5449934286663255
1	PDControl	C	Cingulate Cortex	Astro	astro	ENSG00000215883	CYB5RL	-0.20174388084979844	0.22443829259650944	0.5450181087828637
1	PDControl	C	Cingulate Cortex	Astro	astro	ENSG00000169981	ZNF35	0.14407219015753592	0.22457200008850176	0.5452032050751369
1	PDControl	C	Cingulate Cortex	Astro	astro	ENSG00000149050	ZNF214	0.24946468381243347	0.22457374740340563	0.5452032050751369
1	PDControl	C	Cingulate Cortex	Astro	astro	ENSG00000127824	TUBA4A	-0.25462109614827744	0.22459767487788926	0.5452032050751369
1	PDControl	C	Cingulate Cortex	Astro	astro	ENSG00000236383	CCDC200	-0.29649321082155033	0.2246394825708121	0.5452310454780724
1	PDControl	C	Cingulate Cortex	Astro	astro	ENSG00000211584	SLC48A1	0.1302141857121697	0.22470815329955732	0.5452493148699906
1	PDControl	C	Cingulate Cortex	Astro	astro	ENSG00000234336	ENSG00000234336	0.2463539633272087	0.22476442407998526	0.5453253055698288
1	PDControl	C	Cingulate Cortex	Astro	astro	ENSG00000006062	MAP3K14	-0.29123798401620427	0.22482002101213305	0.5453449113981208
1	PDControl	C	Cingulate Cortex	Astro	astro	ENSG00000259891	ENSG00000259891	0.23214873654543222	0.22517786835126752	0.5457830687632612
1	PDControl	C	Cingulate Cortex	Astro	astro	ENSG00000179909	ZNF154	0.1217122627446332	0.22532285379542472	0.5459798102768791
1	PDControl	C	Cingulate Cortex	Astro	astro	ENSG00000068796	KIF2A	0.10452540744942684	0.225410927149217	0.5461132127868331
1	PDControl	C	Cingulate Cortex	Astro	astro	ENSG00000116731	PRDM2	0.08748398338017171	0.225473782444234	0.5461132127868331
1	PDControl	C	Cingulate Cortex	Astro	astro	ENSG00000157107	FCHO2	0.13873328571387944	0.22551128976334056	0.5461268346695616
1	PDControl	C	Cingulate Cortex	Astro	astro	ENSG00000173567	ADGRF3	-0.1780650909615109	0.22554859369728092	0.5461451813658164
1	PDControl	C	Cingulate Cortex	Astro	astro	ENSG00000177954	RPS27	-0.2979909629567352	0.2255832889976762	0.5462003179811888
1	PDControl	C	Cingulate Cortex	Astro	astro	ENSG00000170802	FOXN2	0.1511734381698382	0.22579406940967506	0.546387811780449
1	PDControl	C	Cingulate Cortex	Astro	astro	ENSG00000136051	WASHC4	-0.1238005983104653	0.22582380483749964	0.5464066998621381
1	PDControl	C	Cingulate Cortex	Astro	astro	ENSG00000100902	PSMA6	0.11415881171397535	0.22601205288527448	0.5466797524046912
1	PDControl	C	Cingulate Cortex	Astro	astro	ENSG00000262580	ENSG00000262580	0.20322559859155653	0.22604378165453845	0.5466797524046912
1	PDControl	C	Cingulate Cortex	Astro	astro	ENSG00000164548	TRA2A	0.09636789590352457	0.22606315011000605	0.5466797524046912
1	PDControl	C	Cingulate Cortex	Astro	astro	ENSG00000113845	TIMMDC1	0.1270703192389151	0.22611277574514677	0.5466949288474542
1	PDControl	C	Cingulate Cortex	Astro	astro	ENSG00000070718	AP3M2	0.1139570099443783	0.22616996405033662	0.546733212661048
1	PDControl	C	Cingulate Cortex	Astro	astro	ENSG00000274460	ENSG00000274460	0.21922300655696358	0.22618334501055806	0.5467445720167096
1	PDControl	C	Cingulate Cortex	Astro	astro	ENSG00000215374	FAM66B	-0.19213082898943323	0.2262100870619325	0.5467571925360438
1	PDControl	C	Cingulate Cortex	Astro	astro	ENSG00000136527	TRA2B	-0.16955471718211257	0.22628909012306436	0.546838888225515
1	PDControl	C	Cingulate Cortex	Astro	astro	ENSG00000111344	RASAL1	-0.26800010900489535	0.22630899710900435	0.5468434330814309
1	PDControl	C	Cingulate Cortex	Astro	astro	ENSG00000215126	ZNG1F	-0.19163551436482162	0.22633849080902438	0.5468574828056181
1	PDControl	C	Cingulate Cortex	Astro	astro	ENSG00000289077	ENSG00000289077	0.26002842492117195	0.22648078361009075	0.5470089209719866
1	PDControl	C	Cingulate Cortex	Astro	astro	ENSG00000288597	ENSG00000288597	0.20320012822212696	0.2264954049087404	0.5470089209719866
1	PDControl	C	Cingulate Cortex	Astro	astro	ENSG00000143515	ATP8B2	0.14529442494538625	0.22650878089584714	0.5470089209719866
1	PDControl	C	Cingulate Cortex	Astro	astro	ENSG00000113273	ARSB	0.13173279468604626	0.22653134042191203	0.5470089209719866
1	PDControl	C	Cingulate Cortex	Astro	astro	ENSG00000125755	SYMPK	0.08691745168248399	0.22653815151308654	0.5470089209719866
1	PDControl	C	Cingulate Cortex	Astro	astro	ENSG00000210049	ENSG00000210049	-0.37536873696426887	0.22655969616194574	0.5470089209719866
1	PDControl	C	Cingulate Cortex	Astro	astro	ENSG00000250723	ENSG00000250723	0.4972804959887356	0.22666545900225582	0.5470899577503057
1	PDControl	C	Cingulate Cortex	Astro	astro	ENSG00000156968	MPV17L	-0.17772341722490337	0.22671727559090118	0.5471304187069331
1	PDControl	C	Cingulate Cortex	Astro	astro	ENSG00000116237	ICMT	0.22469648821784416	0.22675134126710508	0.5471304187069331
1	PDControl	C	Cingulate Cortex	Astro	astro	ENSG00000011451	WIZ	0.1816109756485602	0.22678807565991513	0.5471324063461067
1	PDControl	C	Cingulate Cortex	Astro	astro	ENSG00000006042	TMEM98	-0.2712108621651508	0.226792778017865	0.5471324063461067
1	PDControl	C	Cingulate Cortex	Astro	astro	ENSG00000169604	ANTXR1	-0.16241384335466513	0.2269191285223123	0.5472721080433828
1	PDControl	C	Cingulate Cortex	Astro	astro	ENSG00000166896	ATP23	0.1931994557312937	0.22693248022251356	0.5472841764159725
1	PDControl	C	Cingulate Cortex	Astro	astro	ENSG00000150753	CCT5	-0.15198678595076087	0.22694693053698792	0.5472867443686156
1	PDControl	C	Cingulate Cortex	Astro	astro	ENSG00000258520	ENSG00000258520	-0.5452569044737992	0.22713074455305254	0.5474523144568211
1	PDControl	C	Cingulate Cortex	Astro	astro	ENSG00000288002	ENSG00000288002	-0.2436149327558037	0.22715500546477843	0.5474583433178818
1	PDControl	C	Cingulate Cortex	Astro	astro	ENSG00000164946	FREM1	-0.1898930112029369	0.22716909071992925	0.5474721642658904
1	PDControl	C	Cingulate Cortex	Astro	astro	ENSG00000068323	TFE3	0.1436676727927333	0.22722471485797843	0.5475186892706099
1	PDControl	C	Cingulate Cortex	Astro	astro	ENSG00000120333	MRPS14	-0.14166289039367408	0.227230152321716	0.5475186892706099
1	PDControl	C	Cingulate Cortex	Astro	astro	ENSG00000082153	BZW1	-0.1424727875634888	0.2273670050147765	0.5476857000043676
1	PDControl	C	Cingulate Cortex	Astro	astro	ENSG00000157796	WDR19	0.08477068407768051	0.22743916669359893	0.5477404844285729
1	PDControl	C	Cingulate Cortex	Astro	astro	ENSG00000204438	GPANK1	0.20566347865172974	0.2274504333064216	0.5477409620011187
1	PDControl	C	Cingulate Cortex	Astro	astro	ENSG00000233369	GTF2IP4	0.1621021954467028	0.2275488734922128	0.5478531297996497
1	PDControl	C	Cingulate Cortex	Astro	astro	ENSG00000213047	DENND1B	0.13501094250646517	0.22778256179594292	0.5481848812093023
1	PDControl	C	Cingulate Cortex	Astro	astro	ENSG00000264895	ENSG00000264895	-0.1768740698770377	0.2278700256795491	0.5482697613327328
1	PDControl	C	Cingulate Cortex	Astro	astro	ENSG00000101040	ZMYND8	0.14264664581384157	0.22793840921198424	0.5482697613327328
1	PDControl	C	Cingulate Cortex	Astro	astro	ENSG00000039650	PNKP	-0.13190188734343078	0.22795133153129693	0.5482697613327328
1	PDControl	C	Cingulate Cortex	Astro	astro	ENSG00000113638	TTC33	0.11482013009990144	0.22797098415987613	0.5482697613327328
1	PDControl	C	Cingulate Cortex	Astro	astro	ENSG00000259295	CSPG4P12	0.201754344801103	0.22804518100381238	0.5483814806664998
1	PDControl	C	Cingulate Cortex	Astro	astro	ENSG00000142408	CACNG8	-0.2627738172765004	0.22809473302676517	0.5484730897475794
1	PDControl	C	Cingulate Cortex	Astro	astro	ENSG00000285664	LOC105370500	0.14382674148770214	0.2281064694473948	0.5484811942874147
1	PDControl	C	Cingulate Cortex	Astro	astro	ENSG00000064763	FAR2	0.23027632934030295	0.2281483521401849	0.5485215488159692
1	PDControl	C	Cingulate Cortex	Astro	astro	ENSG00000228878	ENSG00000228878	-0.20854626739197624	0.22815960638143773	0.5485284911614756
1	PDControl	C	Cingulate Cortex	Astro	astro	ENSG00000285691	ENSG00000285691	0.4079745947832234	0.22835736214402325	0.5487021081005793
1	PDControl	C	Cingulate Cortex	Astro	astro	ENSG00000103544	VPS35L	0.0868783962441384	0.22843477912775642	0.5487875615388362
1	PDControl	C	Cingulate Cortex	Astro	astro	ENSG00000182004	SNRPE	0.16761166735126531	0.22885298709874297	0.5492928070099585
1	PDControl	C	Cingulate Cortex	Astro	astro	ENSG00000188659	SAXO2	-0.2113655798502876	0.22887119431882982	0.5492928070099585
1	PDControl	C	Cingulate Cortex	Astro	astro	ENSG00000083544	TDRD3	-0.17038148598364788	0.22889398328988686	0.5493045131763009
1	PDControl	C	Cingulate Cortex	Astro	astro	ENSG00000168434	COG7	0.08993858905135799	0.22890684226250121	0.5493045131763009
1	PDControl	C	Cingulate Cortex	Astro	astro	ENSG00000273396	LINC01396	-0.2759420076224781	0.22906176443879997	0.5493678057642729
1	PDControl	C	Cingulate Cortex	Astro	astro	ENSG00000007255	TRAPPC6A	-0.13872477041586784	0.22918512699657606	0.5495677515858426
1	PDControl	C	Cingulate Cortex	Astro	astro	ENSG00000138688	BLTP1	-0.12059649870358413	0.22925409178224912	0.5496682091623769
1	PDControl	C	Cingulate Cortex	Astro	astro	ENSG00000072135	PTPN18	0.10020098935600652	0.22930491827157887	0.5497010354377962
1	PDControl	C	Cingulate Cortex	Astro	astro	ENSG00000153786	ZDHHC7	0.12293230823552026	0.22938208901720653	0.5497478792848719
1	PDControl	C	Cingulate Cortex	Astro	astro	ENSG00000186352	ANKRD37	0.26785805387933825	0.22942724682847956	0.5497478792848719
1	PDControl	C	Cingulate Cortex	Astro	astro	ENSG00000259429	ENSG00000259429	-0.16949579609810606	0.22942987027521514	0.5497478792848719
1	PDControl	C	Cingulate Cortex	Astro	astro	ENSG00000171448	ZBTB26	0.13171263793603138	0.2294925115965118	0.5497774163327698
1	PDControl	C	Cingulate Cortex	Astro	astro	ENSG00000182841	ENSG00000182841	0.15475795922444657	0.22956884681290626	0.5498343979931302
1	PDControl	C	Cingulate Cortex	Astro	astro	ENSG00000119333	DYNC2I2	0.16461172047471795	0.22959341130726632	0.5498383123435012
1	PDControl	C	Cingulate Cortex	Astro	astro	ENSG00000259539	ENSG00000259539	0.15345762939214058	0.22970665895819206	0.5499945774130545
1	PDControl	C	Cingulate Cortex	Astro	astro	ENSG00000135318	NT5E	-0.22566221224002359	0.2297089964876109	0.5499945774130545
1	PDControl	C	Cingulate Cortex	Astro	astro	ENSG00000102882	MAPK3	-0.1447060241119611	0.22984673565339286	0.550264080196169
1	PDControl	C	Cingulate Cortex	Astro	astro	ENSG00000074416	MGLL	0.1524547634507014	0.22988271001599325	0.5503301084991796
1	PDControl	C	Cingulate Cortex	Astro	astro	ENSG00000135829	DHX9	-0.08956432664623648	0.23009381250220068	0.550634415296276
1	PDControl	C	Cingulate Cortex	Astro	astro	ENSG00000119042	SATB2	0.1333572025888774	0.2301187712335438	0.5506539441142552
1	PDControl	C	Cingulate Cortex	Astro	astro	ENSG00000136936	XPA	-0.13103455264823527	0.23029662855407762	0.5508382803587699
1	PDControl	C	Cingulate Cortex	Astro	astro	ENSG00000122733	PHF24	0.26960952566528373	0.2305374680820118	0.5511328378400225
1	PDControl	C	Cingulate Cortex	Astro	astro	ENSG00000099204	ABLIM1	0.11227476848291218	0.23058368913733154	0.5511629445651376
1	PDControl	C	Cingulate Cortex	Astro	astro	ENSG00000033100	CHPF2	-0.1767740766779502	0.23073375221249254	0.5513608225981639
1	PDControl	C	Cingulate Cortex	Astro	astro	ENSG00000119953	SMNDC1	-0.12343219873599809	0.23084719758782932	0.5514808598880218
1	PDControl	C	Cingulate Cortex	Astro	astro	ENSG00000188266	HYKK	-0.14922522776715397	0.23108051022690532	0.5517243403261064
1	PDControl	C	Cingulate Cortex	Astro	astro	ENSG00000085978	ATG16L1	0.13077737315841675	0.2310962631701043	0.5517243403261064
1	PDControl	C	Cingulate Cortex	Astro	astro	ENSG00000169242	EFNA1	-0.4624906856778599	0.23115999483427652	0.5517559406316672
1	PDControl	C	Cingulate Cortex	Astro	astro	ENSG00000237399	PITRM1-AS1	-0.2977111966388717	0.23126119984014878	0.5518769527434206
1	PDControl	C	Cingulate Cortex	Astro	astro	ENSG00000184156	KCNQ3	0.2769960100509472	0.2312760909470215	0.5518924000355855
1	PDControl	C	Cingulate Cortex	Astro	astro	ENSG00000141391	PRELID3A	0.11117473698754399	0.23129395328187338	0.5519149361642548
1	PDControl	C	Cingulate Cortex	Astro	astro	ENSG00000119900	OGFRL1	-0.1730214052183321	0.23132257845260873	0.5519568390407659
1	PDControl	C	Cingulate Cortex	Astro	astro	ENSG00000234509	ENSG00000234509	0.3171230346821938	0.23139702933409176	0.5519800844190216
1	PDControl	C	Cingulate Cortex	Astro	astro	ENSG00000173273	TNKS	0.0917511146973018	0.23145001371625523	0.5519860136923187
1	PDControl	C	Cingulate Cortex	Astro	astro	ENSG00000065615	CYB5R4	0.0955190691283141	0.23145696769180457	0.5519860136923187
1	PDControl	C	Cingulate Cortex	Astro	astro	ENSG00000078061	ARAF	-0.18942616805552248	0.23147040565279572	0.5519860136923187
1	PDControl	C	Cingulate Cortex	Astro	astro	ENSG00000257354	MIRLET7IHG	0.19776821292661628	0.23147262952785833	0.5519860136923187
1	PDControl	C	Cingulate Cortex	Astro	astro	ENSG00000198648	STK39	0.1245734387118489	0.2315139384998382	0.5519860136923187
1	PDControl	C	Cingulate Cortex	Astro	astro	ENSG00000185127	C6orf120	0.21638120749352385	0.23160534856360585	0.5520351289601747
1	PDControl	C	Cingulate Cortex	Astro	astro	ENSG00000179588	ZFPM1	0.14809748668128453	0.23162612760540335	0.5520445162112059
1	PDControl	C	Cingulate Cortex	Astro	astro	ENSG00000090061	CCNK	0.12001368428460335	0.2316883176841698	0.5521525916282027
1	PDControl	C	Cingulate Cortex	Astro	astro	ENSG00000273329	ENSG00000273329	-0.1848616749103349	0.23174534275578887	0.5522483431379861
1	PDControl	C	Cingulate Cortex	Astro	astro	ENSG00000131504	DIAPH1	0.11131142146050177	0.23177354179354212	0.5522753933825112
1	PDControl	C	Cingulate Cortex	Astro	astro	ENSG00000128881	TTBK2	0.08557015224551989	0.23180639327170136	0.5523335980114851
1	PDControl	C	Cingulate Cortex	Astro	astro	ENSG00000157445	CACNA2D3	-0.31090453074110336	0.23188512720669546	0.5524253046773077
1	PDControl	C	Cingulate Cortex	Astro	astro	ENSG00000157193	LRP8	0.16875299520245512	0.2318870118625327	0.5524253046773077
1	PDControl	C	Cingulate Cortex	Astro	astro	ENSG00000141425	RPRD1A	0.11704763097429183	0.23198737810462294	0.5524837261040061
1	PDControl	C	Cingulate Cortex	Astro	astro	ENSG00000117632	STMN1	-0.20352677280355902	0.23214523371258555	0.5526931242819548
1	PDControl	C	Cingulate Cortex	Astro	astro	ENSG00000133773	CCDC59	-0.22295241846117708	0.23231322074371683	0.5528748574290705
1	PDControl	C	Cingulate Cortex	Astro	astro	ENSG00000174748	RPL15	-0.197348970728771	0.23232101379642375	0.5528748574290705
1	PDControl	C	Cingulate Cortex	Astro	astro	ENSG00000107185	RGP1	0.1920935254472549	0.2323376620271611	0.5528761010548695
1	PDControl	C	Cingulate Cortex	Astro	astro	ENSG00000203943	SAMD13	-0.21307394658675083	0.2324436439322059	0.5529276056688565
1	PDControl	C	Cingulate Cortex	Astro	astro	ENSG00000135334	AKIRIN2	0.14301601377859807	0.23246449351823079	0.5529302298788893
1	PDControl	C	Cingulate Cortex	Astro	astro	ENSG00000249141	ENSG00000249141	0.22047518096722674	0.23248073295091923	0.5529302298788893
1	PDControl	C	Cingulate Cortex	Astro	astro	ENSG00000173193	PARP14	-0.2663174149847034	0.23257000359275856	0.553015060296436
1	PDControl	C	Cingulate Cortex	Astro	astro	ENSG00000100288	CHKB	-0.19315455736927634	0.23268995912277815	0.5531322121119818
1	PDControl	C	Cingulate Cortex	Astro	astro	ENSG00000081913	PHLPP1	0.17044749965457306	0.23270776242982555	0.5531386456262186
1	PDControl	C	Cingulate Cortex	Astro	astro	ENSG00000235166	ENSG00000235166	0.2704817479091117	0.2327283809007885	0.5531433214992965
1	PDControl	C	Cingulate Cortex	Astro	astro	ENSG00000156219	ART3	-0.24700715330375667	0.23278914355014474	0.5532025704365148
1	PDControl	C	Cingulate Cortex	Astro	astro	ENSG00000179950	PUF60	-0.16351069885858172	0.23279647032263592	0.5532025704365148
1	PDControl	C	Cingulate Cortex	Astro	astro	ENSG00000131051	RBM39	-0.10010427988324544	0.23287199470916448	0.5532840778838709
1	PDControl	C	Cingulate Cortex	Astro	astro	ENSG00000228430	ENSG00000228430	-0.1764360559228484	0.2329687412961817	0.5534537684574036
1	PDControl	C	Cingulate Cortex	Astro	astro	ENSG00000167977	KCTD5	-0.17877879048821366	0.23305417105623633	0.5535573470879493
1	PDControl	C	Cingulate Cortex	Astro	astro	ENSG00000100372	SLC25A17	0.11785512709840607	0.23306754397843946	0.5535681357377992
1	PDControl	C	Cingulate Cortex	Astro	astro	ENSG00000164934	DCAF13	-0.176826454901438	0.23325260859478683	0.5537468957156293
1	PDControl	C	Cingulate Cortex	Astro	astro	ENSG00000140598	EFL1	0.13699054798746335	0.23332051397414702	0.5538479386168599
1	PDControl	C	Cingulate Cortex	Astro	astro	ENSG00000134686	PHC2	0.1178793800478557	0.2333797920664141	0.5539485372602794
1	PDControl	C	Cingulate Cortex	Astro	astro	ENSG00000114850	SSR3	0.11856342725043056	0.23353266730685593	0.5541298518620945
1	PDControl	C	Cingulate Cortex	Astro	astro	ENSG00000133246	PRAM1	-0.22945599740778944	0.2336453523327371	0.5542053914276084
1	PDControl	C	Cingulate Cortex	Astro	astro	ENSG00000153113	CAST	-0.1487808365873109	0.2336768403330645	0.5542522820837177
1	PDControl	C	Cingulate Cortex	Astro	astro	ENSG00000140750	ARHGAP17	0.09251600723752063	0.23369522493434297	0.5542758353925352
1	PDControl	C	Cingulate Cortex	Astro	astro	ENSG00000162643	DNAI3	-0.24476931707549943	0.23383361168192207	0.5544435954965098
1	PDControl	C	Cingulate Cortex	Astro	astro	ENSG00000114023	FAM162A	-0.190456461730113	0.2338908847098717	0.5545349935602986
1	PDControl	C	Cingulate Cortex	Astro	astro	ENSG00000174446	SNAPC5	0.17813872183352597	0.23393712533392794	0.5545761543466002
1	PDControl	C	Cingulate Cortex	Astro	astro	ENSG00000092529	CAPN3	-0.15438834385147526	0.23394873020185664	0.5545761543466002
1	PDControl	C	Cingulate Cortex	Astro	astro	ENSG00000257093	DENND11	0.19986803760340077	0.2340138725260893	0.5546286127786274
1	PDControl	C	Cingulate Cortex	Astro	astro	ENSG00000146731	CCT6A	-0.19558253325326413	0.23401764701859154	0.5546286127786274
1	PDControl	C	Cingulate Cortex	Astro	astro	ENSG00000101811	CSTF2	0.19316150840730395	0.23443041922781135	0.5551960667194502
1	PDControl	C	Cingulate Cortex	Astro	astro	ENSG00000137496	IL18BP	-0.25171999281518653	0.23454909616984107	0.555363102338549
1	PDControl	C	Cingulate Cortex	Astro	astro	ENSG00000273899	NOL12	-0.20623175904532864	0.23455177530318455	0.555363102338549
1	PDControl	C	Cingulate Cortex	Astro	astro	ENSG00000104687	GSR	0.13639054604749212	0.23458809930754626	0.5554089913221639
1	PDControl	C	Cingulate Cortex	Astro	astro	ENSG00000138757	G3BP2	0.09870684676649777	0.23469258532708456	0.5555126254629321
1	PDControl	C	Cingulate Cortex	Astro	astro	ENSG00000237720	LOC105373390	-0.26747595771658084	0.2347239036919965	0.5555357883589898
1	PDControl	C	Cingulate Cortex	Astro	astro	ENSG00000139990	DCAF5	0.09422350022042814	0.23472639028282632	0.5555357883589898
1	PDControl	C	Cingulate Cortex	Astro	astro	ENSG00000279589	ENSG00000279589	0.23041814610670897	0.23480323945471723	0.5556533934052302
1	PDControl	C	Cingulate Cortex	Astro	astro	ENSG00000102805	CLN5	0.13520998693274722	0.23485792881889564	0.5557267358896892
1	PDControl	C	Cingulate Cortex	Astro	astro	ENSG00000120688	WBP4	-0.11076848854367416	0.23489426079146183	0.5557725876700361
1	PDControl	C	Cingulate Cortex	Astro	astro	ENSG00000236871	LINC00106	-0.13427557415571734	0.23494540179957102	0.5558025078476307
1	PDControl	C	Cingulate Cortex	Astro	astro	ENSG00000180263	FGD6	0.11547307950328722	0.23496624986661174	0.5558025078476307
1	PDControl	C	Cingulate Cortex	Astro	astro	ENSG00000103351	CLUAP1	0.1251812499589553	0.23522023692246943	0.5561424484429305
1	PDControl	C	Cingulate Cortex	Astro	astro	ENSG00000137628	DDX60	-0.3058494074614293	0.23537348710326012	0.556308330301122
1	PDControl	C	Cingulate Cortex	Astro	astro	ENSG00000204754	LINC01951	0.25936764461693507	0.23542953039851314	0.556308330301122
1	PDControl	C	Cingulate Cortex	Astro	astro	ENSG00000179889	PDXDC1	0.10886377167102523	0.23551617621563395	0.5563575631105884
1	PDControl	C	Cingulate Cortex	Astro	astro	ENSG00000155438	NIFK	-0.27228165374703117	0.23557762516225647	0.5564255749275029
1	PDControl	C	Cingulate Cortex	Astro	astro	ENSG00000038210	PI4K2B	0.17084621195203376	0.23574490426204397	0.5566203451801842
1	PDControl	C	Cingulate Cortex	Astro	astro	ENSG00000248489	LOC100289230	-0.2155426063762489	0.23574498748674022	0.5566203451801842
1	PDControl	C	Cingulate Cortex	Astro	astro	ENSG00000129521	EGLN3	0.2033618858163857	0.23578960911192115	0.5566538643290744
1	PDControl	C	Cingulate Cortex	Astro	astro	ENSG00000167536	DHRS13	0.25177005187408996	0.23584382871787615	0.5567133741835054
1	PDControl	C	Cingulate Cortex	Astro	astro	ENSG00000287998	ENSG00000287998	-0.2660849171391009	0.23586272632588648	0.5567178931686148
1	PDControl	C	Cingulate Cortex	Astro	astro	ENSG00000153767	GTF2E1	0.18445242081519186	0.2359578277363135	0.556766142073135
1	PDControl	C	Cingulate Cortex	Astro	astro	ENSG00000004975	DVL2	-0.1392038326754017	0.23609601709475098	0.5569243330342015
1	PDControl	C	Cingulate Cortex	Astro	astro	ENSG00000118322	ATP10B	0.2829403012828564	0.23617113882603985	0.5570162512672144
1	PDControl	C	Cingulate Cortex	Astro	astro	ENSG00000141101	NOB1	-0.17261531680976971	0.23630608934768083	0.5571425728673824
1	PDControl	C	Cingulate Cortex	Astro	astro	ENSG00000286619	ENSG00000286619	0.3727134237285279	0.2363731663205791	0.5571901773597456
1	PDControl	C	Cingulate Cortex	Astro	astro	ENSG00000136279	DBNL	-0.13028361603501892	0.23639169013975	0.5571901773597456
1	PDControl	C	Cingulate Cortex	Astro	astro	ENSG00000180098	TRNAU1AP	0.12087080438886577	0.23640499729453374	0.5571901773597456
1	PDControl	C	Cingulate Cortex	Astro	astro	ENSG00000114805	PLCH1	0.18502685187642864	0.2364248246659428	0.5571901773597456
1	PDControl	C	Cingulate Cortex	Astro	astro	ENSG00000143258	USP21	-0.16150579637692286	0.23653210633163163	0.5572746405723974
1	PDControl	C	Cingulate Cortex	Astro	astro	ENSG00000147027	TMEM47	0.21753212501378005	0.2367020478147854	0.5574448574254999
1	PDControl	C	Cingulate Cortex	Astro	astro	ENSG00000228918	ENSG00000228918	-0.2131172974123552	0.23670287604200882	0.5574448574254999
1	PDControl	C	Cingulate Cortex	Astro	astro	ENSG00000101181	MTG2	0.10426813923273137	0.23682466197705676	0.557543587782002
1	PDControl	C	Cingulate Cortex	Astro	astro	ENSG00000116670	MAD2L2	0.13854678849455704	0.23691736792580756	0.557701323420483
1	PDControl	C	Cingulate Cortex	Astro	astro	ENSG00000105519	CAPS	0.2189573123128672	0.23696740591343224	0.5577093883950706
1	PDControl	C	Cingulate Cortex	Astro	astro	ENSG00000023287	RB1CC1	-0.14880090462553408	0.23703068249231715	0.5577677963776895
1	PDControl	C	Cingulate Cortex	Astro	astro	ENSG00000116983	HPCAL4	-0.19297184465646433	0.23727092029546987	0.5581057156690151
1	PDControl	C	Cingulate Cortex	Astro	astro	ENSG00000075275	CELSR1	-0.2170238964740876	0.23727173483977798	0.5581057156690151
1	PDControl	C	Cingulate Cortex	Astro	astro	ENSG00000163412	EIF4E3	0.2370598870211449	0.2373399727349003	0.5581057156690151
1	PDControl	C	Cingulate Cortex	Astro	astro	ENSG00000109832	DDX25	-0.1774825471546504	0.23735998745541356	0.5581057156690151
1	PDControl	C	Cingulate Cortex	Astro	astro	ENSG00000146122	DAAM2	-0.23637769986740054	0.23737291787402798	0.5581057156690151
1	PDControl	C	Cingulate Cortex	Astro	astro	ENSG00000125482	TTF1	-0.10718316837895792	0.23741264325274425	0.5581057156690151
1	PDControl	C	Cingulate Cortex	Astro	astro	ENSG00000066084	DIP2B	0.10231927564322074	0.2374831150007143	0.5581713093339725
1	PDControl	C	Cingulate Cortex	Astro	astro	ENSG00000285854	ENSG00000285854	0.19508140526849482	0.23784936157758435	0.5586911453168449
1	PDControl	C	Cingulate Cortex	Astro	astro	ENSG00000134779	TPGS2	0.11470790924175489	0.2378620798539129	0.5586911453168449
1	PDControl	C	Cingulate Cortex	Astro	astro	ENSG00000183172	SMDT1	0.1817240748568314	0.23802971392068478	0.5589350313164045
1	PDControl	C	Cingulate Cortex	Astro	astro	ENSG00000048649	RSF1	0.09522715656847414	0.23812344413215134	0.5590104319506112
1	PDControl	C	Cingulate Cortex	Astro	astro	ENSG00000132763	MMACHC	-0.15271136399941132	0.23816580626757192	0.5590104319506112
1	PDControl	C	Cingulate Cortex	Astro	astro	ENSG00000172987	HPSE2	-0.3778596208030187	0.23829402026042207	0.5592278125955957
1	PDControl	C	Cingulate Cortex	Astro	astro	ENSG00000137699	TRIM29	0.3163737351121778	0.2382994066668165	0.5592278125955957
1	PDControl	C	Cingulate Cortex	Astro	astro	ENSG00000002330	BAD	-0.15393512634960516	0.23833104742125152	0.5592820459583603
1	PDControl	C	Cingulate Cortex	Astro	astro	ENSG00000160190	SLC37A1	-0.12897028774313934	0.23849214543837424	0.5594998764433283
1	PDControl	C	Cingulate Cortex	Astro	astro	ENSG00000102125	TAFAZZIN	-0.10622078356986098	0.23854846772527655	0.5595118808148559
1	PDControl	C	Cingulate Cortex	Astro	astro	ENSG00000234911	ENSG00000234911	-0.1367373175535187	0.23857668272143376	0.5595380230342677
1	PDControl	C	Cingulate Cortex	Astro	astro	ENSG00000140350	ANP32A	0.1278057804433983	0.23861939910867153	0.5595676571323118
1	PDControl	C	Cingulate Cortex	Astro	astro	ENSG00000204859	ZBTB48	-0.16547355751613235	0.23863240906570846	0.5595676571323118
1	PDControl	C	Cingulate Cortex	Astro	astro	ENSG00000034152	MAP2K3	-0.27109898289944256	0.23869600532689225	0.559672184637126
1	PDControl	C	Cingulate Cortex	Astro	astro	ENSG00000113648	MACROH2A1	0.10207762897034112	0.23872118795856886	0.5596967351053798
1	PDControl	C	Cingulate Cortex	Astro	astro	ENSG00000142192	APP	0.1558822820344714	0.23891126736939874	0.5598746408670209
1	PDControl	C	Cingulate Cortex	Astro	astro	ENSG00000136986	DERL1	0.13311908973412878	0.23914398719753524	0.5601471577226727
1	PDControl	C	Cingulate Cortex	Astro	astro	ENSG00000189366	ENSG00000189366	0.1719474702113004	0.23916205724404907	0.5601694700073988
1	PDControl	C	Cingulate Cortex	Astro	astro	ENSG00000136813	ECPAS	-0.11104051166061701	0.23924826622018627	0.5603113374888059
1	PDControl	C	Cingulate Cortex	Astro	astro	ENSG00000232112	TMA7	0.17273098827585898	0.2393439230664525	0.5603752210613417
1	PDControl	C	Cingulate Cortex	Astro	astro	ENSG00000288991	ENSG00000288991	0.22559346780528555	0.2394229705750462	0.5605202604581704
1	PDControl	C	Cingulate Cortex	Astro	astro	ENSG00000099995	SF3A1	0.11885948752316011	0.23952896822574407	0.5606020844921531
1	PDControl	C	Cingulate Cortex	Astro	astro	ENSG00000089169	RPH3A	-0.256916046890292	0.23953340454896224	0.5606020844921531
1	PDControl	C	Cingulate Cortex	Astro	astro	ENSG00000204536	CCHCR1	0.14216558701425086	0.23956102696066695	0.5606120785438841
1	PDControl	C	Cingulate Cortex	Astro	astro	ENSG00000015171	ZMYND11	0.10551405826218563	0.23957743980632912	0.5606120785438841
1	PDControl	C	Cingulate Cortex	Astro	astro	ENSG00000111371	SLC38A1	-0.3571858458621193	0.23967152681722234	0.5607162767570543
1	PDControl	C	Cingulate Cortex	Astro	astro	ENSG00000122484	RPAP2	0.09845658696103765	0.23967383379506332	0.5607162767570543
1	PDControl	C	Cingulate Cortex	Astro	astro	ENSG00000156076	WIF1	0.3177123915212112	0.23967774957428484	0.5607162767570543
1	PDControl	C	Cingulate Cortex	Astro	astro	ENSG00000242028	HYPK	-0.23763687531061994	0.23980654792286546	0.5609053642635673
1	PDControl	C	Cingulate Cortex	Astro	astro	ENSG00000156113	KCNMA1	0.13321392318280267	0.23985178451996195	0.5609820587872985
1	PDControl	C	Cingulate Cortex	Astro	astro	ENSG00000241859	ENSG00000241859	-0.5430215396270426	0.23990240694206932	0.5610216408606744
1	PDControl	C	Cingulate Cortex	Astro	astro	ENSG00000076554	TPD52	-0.1825066563403368	0.24019115114575737	0.5614365395132274
1	PDControl	C	Cingulate Cortex	Astro	astro	ENSG00000183426	NPIPA1	-0.16915453695068505	0.2402978714133518	0.5615058184314345
1	PDControl	C	Cingulate Cortex	Astro	astro	ENSG00000160214	RRP1	0.16622612051679253	0.24036451515292284	0.5616215110282182
1	PDControl	C	Cingulate Cortex	Astro	astro	ENSG00000077147	TM9SF3	-0.11361752675464398	0.2403915919080377	0.5616447438467218
1	PDControl	C	Cingulate Cortex	Astro	astro	ENSG00000258378	ENSG00000258378	0.22280839505170036	0.24046839153654487	0.5617217433566493
1	PDControl	C	Cingulate Cortex	Astro	astro	ENSG00000177302	TOP3A	-0.10074867214233052	0.24047595629705276	0.5617217433566493
1	PDControl	C	Cingulate Cortex	Astro	astro	ENSG00000280205	ENSG00000280205	0.20341797168892373	0.24059864945313159	0.5618882220210437
1	PDControl	C	Cingulate Cortex	Astro	astro	ENSG00000198892	SHISA4	-0.19113165148571687	0.2406257224094359	0.5618901955594078
1	PDControl	C	Cingulate Cortex	Astro	astro	ENSG00000147408	CSGALNACT1	0.15344668239878878	0.24062903820375944	0.5618901955594078
1	PDControl	C	Cingulate Cortex	Astro	astro	ENSG00000234062	ENSG00000234062	0.22598298356221225	0.2406407017179884	0.5618901955594078
1	PDControl	C	Cingulate Cortex	Astro	astro	ENSG00000259244	ENSG00000259244	-0.21670834590680643	0.24075419381753954	0.5619712215926126
1	PDControl	C	Cingulate Cortex	Astro	astro	ENSG00000177728	TMEM94	0.1334166596088595	0.24084572811895907	0.5620648126297325
1	PDControl	C	Cingulate Cortex	Astro	astro	ENSG00000149577	SIDT2	-0.10695132055728163	0.24089570360256668	0.5621294018386007
1	PDControl	C	Cingulate Cortex	Astro	astro	ENSG00000198739	LRRTM3	0.2453714227953716	0.24089912713438363	0.5621294018386007
1	PDControl	C	Cingulate Cortex	Astro	astro	ENSG00000146281	PM20D2	-0.17805469434802834	0.24093953916396357	0.5621636758293397
1	PDControl	C	Cingulate Cortex	Astro	astro	ENSG00000204392	LSM2	0.14381778281749513	0.24100489640885864	0.562236649826093
1	PDControl	C	Cingulate Cortex	Astro	astro	ENSG00000257771	LINC02395	-0.20150411512091826	0.24115413125451937	0.5624041690088768
1	PDControl	C	Cingulate Cortex	Astro	astro	ENSG00000132680	KHDC4	-0.1149300797153856	0.24126646063249035	0.562564758422373
1	PDControl	C	Cingulate Cortex	Astro	astro	ENSG00000224078	ENSG00000224078	-0.12919560001351726	0.24139685757569626	0.5627046647532262
1	PDControl	C	Cingulate Cortex	Astro	astro	ENSG00000100811	YY1	0.0766466097518359	0.2414900514723211	0.5627271819647003
1	PDControl	C	Cingulate Cortex	Astro	astro	ENSG00000230583	ENSG00000230583	-0.19169052110064566	0.2415475224339079	0.5628080626592771
1	PDControl	C	Cingulate Cortex	Astro	astro	ENSG00000108592	FTSJ3	-0.15632356000408398	0.24155051428603497	0.5628080626592771
1	PDControl	C	Cingulate Cortex	Astro	astro	ENSG00000230448	LINC00276	0.18082233633943812	0.2416116498530634	0.5628383440713123
1	PDControl	C	Cingulate Cortex	Astro	astro	ENSG00000178966	RMI1	0.16217289544480762	0.24163669045346092	0.5628383440713123
1	PDControl	C	Cingulate Cortex	Astro	astro	ENSG00000132510	KDM6B	-0.18505647984940898	0.24164638763424176	0.5628383440713123
1	PDControl	C	Cingulate Cortex	Astro	astro	ENSG00000285920	ENSG00000285920	0.26079432986469353	0.24167757431715217	0.562852344520278
1	PDControl	C	Cingulate Cortex	Astro	astro	ENSG00000103126	AXIN1	0.12669014853348504	0.24175312700026386	0.5629400376225998
1	PDControl	C	Cingulate Cortex	Astro	astro	ENSG00000163249	CCNYL1	0.12313610813431186	0.24179884094211565	0.5629899840916012
1	PDControl	C	Cingulate Cortex	Astro	astro	ENSG00000109920	FNBP4	-0.08857655862099012	0.24189049711450938	0.5631799027424395
1	PDControl	C	Cingulate Cortex	Astro	astro	ENSG00000148143	ZNF462	0.14561219500466205	0.24207141851358724	0.5634251769856288
1	PDControl	C	Cingulate Cortex	Astro	astro	ENSG00000255835	ENSG00000255835	-0.20712562041983684	0.24209993482135242	0.5634674225859166
1	PDControl	C	Cingulate Cortex	Astro	astro	ENSG00000168014	C2CD3	0.07889799181433954	0.2422160107844133	0.5636375340042918
1	PDControl	C	Cingulate Cortex	Astro	astro	ENSG00000180155	LYNX1	-0.22439579638889762	0.2422909289708491	0.5636457939454402
1	PDControl	C	Cingulate Cortex	Astro	astro	ENSG00000256269	HMBS	0.21290964255528122	0.24230358133329533	0.5636457939454402
1	PDControl	C	Cingulate Cortex	Astro	astro	ENSG00000143951	WDPCP	-0.1144083239058471	0.242317678953854	0.5636457939454402
1	PDControl	C	Cingulate Cortex	Astro	astro	ENSG00000113575	PPP2CA	-0.15937793469437445	0.24233132493311763	0.5636457939454402
1	PDControl	C	Cingulate Cortex	Astro	astro	ENSG00000286098	ENSG00000286098	0.20898715560545833	0.24241990170152045	0.5637318190846444
1	PDControl	C	Cingulate Cortex	Astro	astro	ENSG00000010278	CD9	-0.26978154441980484	0.24253180228664248	0.5638520301584766
1	PDControl	C	Cingulate Cortex	Astro	astro	ENSG00000267114	ENSG00000267114	0.2410516472281865	0.2425336802778125	0.5638520301584766
1	PDControl	C	Cingulate Cortex	Astro	astro	ENSG00000235703	EOLA2-DT	0.16887934943066263	0.24254907339310516	0.5638520301584766
1	PDControl	C	Cingulate Cortex	Astro	astro	ENSG00000234127	TRIM26	0.13163481735939886	0.24258237445581485	0.5638520301584766
1	PDControl	C	Cingulate Cortex	Astro	astro	ENSG00000175697	GPR156	-0.20858205981323863	0.24266435495187477	0.5639783847279954
1	PDControl	C	Cingulate Cortex	Astro	astro	ENSG00000130347	RTN4IP1	0.14480911574173394	0.24267217146133754	0.5639783847279954
1	PDControl	C	Cingulate Cortex	Astro	astro	ENSG00000197536	ENSG00000197536	0.16021936712427953	0.24275823585381043	0.5640629295900983
1	PDControl	C	Cingulate Cortex	Astro	astro	ENSG00000179583	CIITA	0.3313377146895351	0.24276658947021482	0.5640629295900983
1	PDControl	C	Cingulate Cortex	Astro	astro	ENSG00000117419	ERI3	0.12978183551155809	0.24281215617534363	0.5641037480868782
1	PDControl	C	Cingulate Cortex	Astro	astro	ENSG00000134001	EIF2S1	0.10987365911689384	0.24291899629326336	0.5642150665270709
1	PDControl	C	Cingulate Cortex	Astro	astro	ENSG00000169756	LIMS1	-0.15975989527248657	0.2430297547184432	0.5643293103738704
1	PDControl	C	Cingulate Cortex	Astro	astro	ENSG00000168026	TTC21A	0.18602915679173382	0.2430539628760111	0.5643455468237061
1	PDControl	C	Cingulate Cortex	Astro	astro	ENSG00000185800	DMWD	0.11244555268293155	0.2431267236904983	0.5644192092043863
1	PDControl	C	Cingulate Cortex	Astro	astro	ENSG00000284052	ENSG00000284052	0.1717849652840755	0.24315882926059534	0.564449102614945
1	PDControl	C	Cingulate Cortex	Astro	astro	ENSG00000176945	MUC20	-0.290773123203365	0.24328470582893583	0.5645875836663075
1	PDControl	C	Cingulate Cortex	Astro	astro	ENSG00000198862	LTN1	-0.15698655260823102	0.2433207536430579	0.5646250638725983
1	PDControl	C	Cingulate Cortex	Astro	astro	ENSG00000130023	ERMARD	-0.1664176307319769	0.24336676290955928	0.5646518860145668
1	PDControl	C	Cingulate Cortex	Astro	astro	ENSG00000152464	RPP38	-0.11703686944215885	0.24344744933227874	0.564779130420153
1	PDControl	C	Cingulate Cortex	Astro	astro	ENSG00000151465	CDC123	0.08755621525180413	0.24352414715424334	0.5648670272880629
1	PDControl	C	Cingulate Cortex	Astro	astro	ENSG00000100296	THOC5	0.10261412364001554	0.24352841668518022	0.5648670272880629
1	PDControl	C	Cingulate Cortex	Astro	astro	ENSG00000106009	BRAT1	0.11996946556649579	0.24360541211360953	0.5649057167367131
1	PDControl	C	Cingulate Cortex	Astro	astro	ENSG00000277053	ENSG00000277053	0.18100885762648833	0.24362028918468753	0.5649202341186751
1	PDControl	C	Cingulate Cortex	Astro	astro	ENSG00000250616	YPEL3-DT	0.23363283276240399	0.24367867274047872	0.5649956664145751
1	PDControl	C	Cingulate Cortex	Astro	astro	ENSG00000267360	ENSG00000267360	-0.20562588045421837	0.2438558726315386	0.5652106267143475
1	PDControl	C	Cingulate Cortex	Astro	astro	ENSG00000171817	ZNF540	-0.12718199452787893	0.243858048641665	0.5652106267143475
1	PDControl	C	Cingulate Cortex	Astro	astro	ENSG00000090674	MCOLN1	0.1691151676647391	0.24392609189602318	0.5652494878691918
1	PDControl	C	Cingulate Cortex	Astro	astro	ENSG00000184408	KCND2	0.23913429482997994	0.24403034293815581	0.5653711680460963
1	PDControl	C	Cingulate Cortex	Astro	astro	ENSG00000188033	ZNF490	0.11573550956625667	0.24425133398266324	0.5656391733731256
1	PDControl	C	Cingulate Cortex	Astro	astro	ENSG00000234665	ENSG00000234665	0.32222700672100646	0.24428476961073275	0.5656391733731256
1	PDControl	C	Cingulate Cortex	Astro	astro	ENSG00000092978	GPATCH2	-0.17706905222445357	0.24429269221122393	0.5656391733731256
1	PDControl	C	Cingulate Cortex	Astro	astro	ENSG00000275700	AATF	0.09781442492577508	0.24455711664699414	0.565971588283864
1	PDControl	C	Cingulate Cortex	Astro	astro	ENSG00000123989	CHPF	-0.2380250364373755	0.2445893963544914	0.5660263118389274
1	PDControl	C	Cingulate Cortex	Astro	astro	ENSG00000231770	ENSG00000231770	-0.18673813011275486	0.24467394217090913	0.5660514581956595
1	PDControl	C	Cingulate Cortex	Astro	astro	ENSG00000021574	SPAST	0.09678982951780846	0.24469992389514839	0.5660514581956595
1	PDControl	C	Cingulate Cortex	Astro	astro	ENSG00000179456	ZBTB18	0.10742504373510009	0.2447020330150574	0.5660514581956595
1	PDControl	C	Cingulate Cortex	Astro	astro	ENSG00000133107	TRPC4	0.27822125913787943	0.24521139942306083	0.5667056034114245
1	PDControl	C	Cingulate Cortex	Astro	astro	ENSG00000034510	TMSB10	-0.2656251401197238	0.24524214703519134	0.5667566851765723
1	PDControl	C	Cingulate Cortex	Astro	astro	ENSG00000258386	ENSG00000258386	-0.27233112776719626	0.24532283407601826	0.5668327373794233
1	PDControl	C	Cingulate Cortex	Astro	astro	ENSG00000268403	LOC644656	0.2551826692777248	0.24536968096431505	0.5668461802890234
1	PDControl	C	Cingulate Cortex	Astro	astro	ENSG00000168806	LCMT2	0.21345408187094317	0.2454888726512241	0.5669471600636502
1	PDControl	C	Cingulate Cortex	Astro	astro	ENSG00000178028	DMAP1	0.12004633655514185	0.24551564710197313	0.5669831444246144
1	PDControl	C	Cingulate Cortex	Astro	astro	ENSG00000055044	NOP58	-0.1545086208764319	0.2455217502816431	0.5669831444246144
1	PDControl	C	Cingulate Cortex	Astro	astro	ENSG00000132670	PTPRA	0.08131946543777957	0.2457169977518217	0.5673341112733644
1	PDControl	C	Cingulate Cortex	Astro	astro	ENSG00000130255	RPL36	-0.2452367799797015	0.24578871218004888	0.567439740799922
1	PDControl	C	Cingulate Cortex	Astro	astro	ENSG00000267270	PARD6G-AS1	0.213351491620263	0.24585137667338489	0.5675644250179156
1	PDControl	C	Cingulate Cortex	Astro	astro	ENSG00000075142	SRI	0.13561554839678003	0.24588486504786633	0.5675817772481926
1	PDControl	C	Cingulate Cortex	Astro	astro	ENSG00000168246	UBTD2	0.11238655892236782	0.24597094600487845	0.5677005277415277
1	PDControl	C	Cingulate Cortex	Astro	astro	ENSG00000176728	TTTY14	-0.5755535838006987	0.2460583802776797	0.5677624140141823
1	PDControl	C	Cingulate Cortex	Astro	astro	ENSG00000073849	ST6GAL1	0.2770511505606237	0.24613162864479096	0.5678614459369129
1	PDControl	C	Cingulate Cortex	Astro	astro	ENSG00000270757	HSPE1-MOB4	0.322510561560887	0.24615799695428398	0.5678614459369129
1	PDControl	C	Cingulate Cortex	Astro	astro	ENSG00000035403	VCL	0.1635798624783753	0.24617097761895576	0.5678614459369129
1	PDControl	C	Cingulate Cortex	Astro	astro	ENSG00000106066	CPVL	0.24473570066104333	0.24624430554678028	0.5678916179805988
1	PDControl	C	Cingulate Cortex	Astro	astro	ENSG00000116863	ADPRS	-0.15912151990763101	0.246335468266396	0.5679434108972027
1	PDControl	C	Cingulate Cortex	Astro	astro	ENSG00000203666	EFCAB2	0.1233275032641945	0.24635186367167136	0.5679434108972027
1	PDControl	C	Cingulate Cortex	Astro	astro	ENSG00000105778	AVL9	0.08803956377578004	0.24636418412210231	0.5679434108972027
1	PDControl	C	Cingulate Cortex	Astro	astro	ENSG00000073331	ALPK1	-0.34946110372233496	0.2464313476810383	0.5679434108972027
1	PDControl	C	Cingulate Cortex	Astro	astro	ENSG00000173681	BCLAF3	-0.1358922366621842	0.24646326860968393	0.5679434108972027
1	PDControl	C	Cingulate Cortex	Astro	astro	ENSG00000197124	ZNF682	-0.20074819022645318	0.24646494515373357	0.5679434108972027
1	PDControl	C	Cingulate Cortex	Astro	astro	ENSG00000112357	PEX7	0.14664308543473936	0.24652261652213794	0.5680139615452269
1	PDControl	C	Cingulate Cortex	Astro	astro	ENSG00000256427	ENSG00000256427	-0.22612264912311142	0.24653963851097127	0.5680155743670533
1	PDControl	C	Cingulate Cortex	Astro	astro	ENSG00000132522	GPS2	-0.22649934279638617	0.2465406443493673	0.5680155743670533
1	PDControl	C	Cingulate Cortex	Astro	astro	ENSG00000105048	TNNT1	0.3333370622625722	0.24656898637351646	0.5680439360837043
1	PDControl	C	Cingulate Cortex	Astro	astro	ENSG00000070413	DGCR2	0.10006283855698506	0.2465864879434704	0.5680613070052308
1	PDControl	C	Cingulate Cortex	Astro	astro	ENSG00000233927	RPS28	0.283045881856701	0.24660779324411722	0.5680776483243447
1	PDControl	C	Cingulate Cortex	Astro	astro	ENSG00000222009	BTBD19	0.2212332789833873	0.24664653951070573	0.5680835433772551
1	PDControl	C	Cingulate Cortex	Astro	astro	ENSG00000260898	ADPGK-AS1	-0.2701863102836941	0.24675792200088037	0.568154126080213
1	PDControl	C	Cingulate Cortex	Astro	astro	ENSG00000107902	LHPP	0.15073385734262512	0.24681163480939658	0.5682168037802208
1	PDControl	C	Cingulate Cortex	Astro	astro	ENSG00000169131	ZNF354A	0.19509240468429745	0.24689280455845328	0.5683475828531165
1	PDControl	C	Cingulate Cortex	Astro	astro	ENSG00000183773	AIFM3	-0.19029985145213946	0.24713003875128542	0.5687738703423795
1	PDControl	C	Cingulate Cortex	Astro	astro	ENSG00000069849	ATP1B3	0.191528291006966	0.24717786523972757	0.5688237008965166
1	PDControl	C	Cingulate Cortex	Astro	astro	ENSG00000288792	ENSG00000288792	0.22128090581829785	0.24718981538589826	0.5688237008965166
1	PDControl	C	Cingulate Cortex	Astro	astro	ENSG00000185515	BRCC3	-0.15327782454221062	0.24736987099786986	0.5689862860923883
1	PDControl	C	Cingulate Cortex	Astro	astro	ENSG00000081026	MAGI3	-0.12136126229894373	0.24737892069392795	0.5689871393353427
1	PDControl	C	Cingulate Cortex	Astro	astro	ENSG00000163032	VSNL1	-0.2610233870395282	0.24749166419735527	0.5690867352848908
1	PDControl	C	Cingulate Cortex	Astro	astro	ENSG00000196526	AFAP1	0.24079114332596507	0.2476076575562057	0.5692371723710551
1	PDControl	C	Cingulate Cortex	Astro	astro	ENSG00000104324	CPQ	0.13976153124860424	0.24769460109442354	0.5692901263440363
1	PDControl	C	Cingulate Cortex	Astro	astro	ENSG00000181826	RELL1	0.25454652228200736	0.24774729955531152	0.5692901263440363
1	PDControl	C	Cingulate Cortex	Astro	astro	ENSG00000132563	REEP2	0.12228501201502606	0.2477498365955354	0.5692901263440363
1	PDControl	C	Cingulate Cortex	Astro	astro	ENSG00000038532	CLEC16A	0.1488718158451654	0.2477537847935212	0.5692901263440363
1	PDControl	C	Cingulate Cortex	Astro	astro	ENSG00000124151	NCOA3	0.09317775967403552	0.24781748701534345	0.5693083278340128
1	PDControl	C	Cingulate Cortex	Astro	astro	ENSG00000162437	RAVER2	0.13248754908734295	0.2478864080919531	0.5693910026954481
1	PDControl	C	Cingulate Cortex	Astro	astro	ENSG00000170471	RALGAPB	0.08483259885255823	0.24789321990110239	0.5693910026954481
1	PDControl	C	Cingulate Cortex	Astro	astro	ENSG00000175414	ARL10	0.12809914818134605	0.24799087593509794	0.5694003581842584
1	PDControl	C	Cingulate Cortex	Astro	astro	ENSG00000171603	CLSTN1	0.08322319022736391	0.24805336458323937	0.5694003581842584
1	PDControl	C	Cingulate Cortex	Astro	astro	ENSG00000140443	IGF1R	0.17063638686345328	0.24806200389392463	0.5694003581842584
1	PDControl	C	Cingulate Cortex	Astro	astro	ENSG00000164715	LMTK2	-0.09439293910076962	0.2481777715568192	0.5695464848711256
1	PDControl	C	Cingulate Cortex	Astro	astro	ENSG00000001036	FUCA2	0.20191492908449715	0.24825494707510484	0.5696430976197309
1	PDControl	C	Cingulate Cortex	Astro	astro	ENSG00000178074	C2orf69	0.1417474100497218	0.248265812752963	0.5696480926013022
1	PDControl	C	Cingulate Cortex	Astro	astro	ENSG00000080573	COL5A3	0.18268195390458786	0.2483447603255877	0.5697694160031445
1	PDControl	C	Cingulate Cortex	Astro	astro	ENSG00000148120	AOPEP	0.08750864016274562	0.24842569831158376	0.5698354631238451
1	PDControl	C	Cingulate Cortex	Astro	astro	ENSG00000171953	ATPAF2	0.10697059382024143	0.24850361797520568	0.5699543711062606
1	PDControl	C	Cingulate Cortex	Astro	astro	ENSG00000134077	THUMPD3	0.12240122233985273	0.24852944434098867	0.5699936647463638
1	PDControl	C	Cingulate Cortex	Astro	astro	ENSG00000111907	TPD52L1	0.17028205079214942	0.2485699996871146	0.5700268547163917
1	PDControl	C	Cingulate Cortex	Astro	astro	ENSG00000180881	CAPS2	0.18217839296373306	0.24863279944772476	0.5701293284027223
1	PDControl	C	Cingulate Cortex	Astro	astro	ENSG00000170473	PYM1	0.1735157585170124	0.24865861126082808	0.5701293284027223
1	PDControl	C	Cingulate Cortex	Astro	astro	ENSG00000001084	GCLC	0.11908122285217093	0.24888688771744946	0.5703142210566223
1	PDControl	C	Cingulate Cortex	Astro	astro	ENSG00000235501	ENSG00000235501	0.19058788306989083	0.24891401181933	0.5703142210566223
1	PDControl	C	Cingulate Cortex	Astro	astro	ENSG00000159592	GPBP1L1	0.09337757528361124	0.24900211436367162	0.570359430500897
1	PDControl	C	Cingulate Cortex	Astro	astro	ENSG00000102401	ARMCX3	-0.14227765624089184	0.249017263048603	0.5703742019609915
1	PDControl	C	Cingulate Cortex	Astro	astro	ENSG00000130222	GADD45G	0.35623116687668044	0.24905854134758232	0.5704288918528854
1	PDControl	C	Cingulate Cortex	Astro	astro	ENSG00000126351	THRA	0.15103497394176202	0.24907073895386977	0.570435314243872
1	PDControl	C	Cingulate Cortex	Astro	astro	ENSG00000006194	ZNF263	0.11503952751478153	0.24925395363123415	0.5706525541059536
1	PDControl	C	Cingulate Cortex	Astro	astro	ENSG00000013523	ANGEL1	0.13849385991142427	0.24929663889413964	0.5706525541059536
1	PDControl	C	Cingulate Cortex	Astro	astro	ENSG00000033327	GAB2	0.1660648172348651	0.2493098182442287	0.5706525541059536
1	PDControl	C	Cingulate Cortex	Astro	astro	ENSG00000100983	GSS	-0.12740456120105392	0.24953119869474427	0.5709512064385335
1	PDControl	C	Cingulate Cortex	Astro	astro	ENSG00000100426	ZBED4	0.09113656821948002	0.24956197909741668	0.5709512064385335
1	PDControl	C	Cingulate Cortex	Astro	astro	ENSG00000177425	PAWR	0.32796203971566484	0.24956309140064942	0.5709512064385335
1	PDControl	C	Cingulate Cortex	Astro	astro	ENSG00000111737	RAB35	-0.1212204283524132	0.2495715656242864	0.5709512064385335
1	PDControl	C	Cingulate Cortex	Astro	astro	ENSG00000250891	ENSG00000250891	0.30123111127349755	0.24990168463288515	0.5714815426494326
1	PDControl	C	Cingulate Cortex	Astro	astro	ENSG00000162105	SHANK2	-0.1743126711094316	0.24998589664471368	0.5715340107312288
1	PDControl	C	Cingulate Cortex	Astro	astro	ENSG00000185947	ZNF267	-0.24099101034754122	0.25005280688206233	0.5715340107312288
1	PDControl	C	Cingulate Cortex	Astro	astro	ENSG00000104695	PPP2CB	0.12706345443244516	0.2500604341260892	0.5715340107312288
1	PDControl	C	Cingulate Cortex	Astro	astro	ENSG00000183011	NAA38	-0.17691392984641308	0.250071696577164	0.5715340107312288
1	PDControl	C	Cingulate Cortex	Astro	astro	ENSG00000174021	GNG5	0.2161355803578624	0.25009824082875787	0.5715340107312288
1	PDControl	C	Cingulate Cortex	Astro	astro	ENSG00000105894	PTN	0.15192334773882799	0.2501916673144018	0.5716860414331345
1	PDControl	C	Cingulate Cortex	Astro	astro	ENSG00000109501	WFS1	0.157183514124287	0.25028694529607565	0.5718240319402013
1	PDControl	C	Cingulate Cortex	Astro	astro	ENSG00000117751	PPP1R8	0.11234973026168849	0.25034134140411085	0.5719283787083985
1	PDControl	C	Cingulate Cortex	Astro	astro	ENSG00000143374	TARS2	-0.11506637049187063	0.25050158511673887	0.572194774644224
1	PDControl	C	Cingulate Cortex	Astro	astro	ENSG00000138439	FAM117B	0.1137870383253281	0.2507964684940469	0.57243403903491
1	PDControl	C	Cingulate Cortex	Astro	astro	ENSG00000178952	TUFM	-0.1972325270266626	0.2508575028499253	0.5724493123683938
1	PDControl	C	Cingulate Cortex	Astro	astro	ENSG00000286219	NOTCH2NLC	0.20054425660728992	0.25095638652955926	0.5725188534054069
1	PDControl	C	Cingulate Cortex	Astro	astro	ENSG00000173889	PHC3	0.0967355305370976	0.25108210128370556	0.5726628506613679
1	PDControl	C	Cingulate Cortex	Astro	astro	ENSG00000156162	DPY19L4	0.11300619183930216	0.25116102753644715	0.5727233183651703
1	PDControl	C	Cingulate Cortex	Astro	astro	ENSG00000115128	SF3B6	0.1819005360178907	0.2513601195535087	0.5728710443863565
1	PDControl	C	Cingulate Cortex	Astro	astro	ENSG00000205670	SMIM11	-0.1421434953905747	0.2513743567808103	0.5728710443863565
1	PDControl	C	Cingulate Cortex	Astro	astro	ENSG00000196150	ZNF250	0.10632640227469059	0.2514517757247445	0.5729375056733306
1	PDControl	C	Cingulate Cortex	Astro	astro	ENSG00000120963	ZNF706	0.129803873028548	0.2514559538177333	0.5729375056733306
1	PDControl	C	Cingulate Cortex	Astro	astro	ENSG00000184368	MAP7D2	-0.22665969707678268	0.2515537980538292	0.5731127752694404
1	PDControl	C	Cingulate Cortex	Astro	astro	ENSG00000147140	NONO	0.12852458115928656	0.2515955955741701	0.5731127752694404
1	PDControl	C	Cingulate Cortex	Astro	astro	ENSG00000179299	NSUN7	0.29397775573049434	0.251608973079371	0.5731127752694404
1	PDControl	C	Cingulate Cortex	Astro	astro	ENSG00000015285	WAS	-0.26855301123266173	0.2516752388170058	0.5731154723567192
1	PDControl	C	Cingulate Cortex	Astro	astro	ENSG00000143740	SNAP47	0.11322369901857954	0.2517295919201218	0.5731154723567192
1	PDControl	C	Cingulate Cortex	Astro	astro	ENSG00000150938	CRIM1	0.14901721809035706	0.2517418839465604	0.5731154723567192
1	PDControl	C	Cingulate Cortex	Astro	astro	ENSG00000139496	NUP58	-0.15162948526344522	0.2517769688742625	0.5731709384480546
1	PDControl	C	Cingulate Cortex	Astro	astro	ENSG00000271776	LOC780529	-0.24793599615867357	0.25181887915600903	0.5732265385350199
1	PDControl	C	Cingulate Cortex	Astro	astro	ENSG00000111859	NEDD9	0.20567597931627724	0.25186854914605894	0.5732798899654482
1	PDControl	C	Cingulate Cortex	Astro	astro	ENSG00000175224	ATG13	0.09003891019201316	0.25194328280751643	0.5733902719527748
1	PDControl	C	Cingulate Cortex	Astro	astro	ENSG00000143256	PFDN2	0.15564443522752924	0.251991567502123	0.5734211018027512
1	PDControl	C	Cingulate Cortex	Astro	astro	ENSG00000178719	GRINA	0.1994157005614916	0.2521159127741748	0.5735681181272144
1	PDControl	C	Cingulate Cortex	Astro	astro	ENSG00000223774	ENSG00000223774	-0.3500488366941412	0.2521176618445427	0.5735681181272144
1	PDControl	C	Cingulate Cortex	Astro	astro	ENSG00000161642	ZNF385A	0.19447049314773324	0.2521521966658165	0.5735951931634427
1	PDControl	C	Cingulate Cortex	Astro	astro	ENSG00000105197	TIMM50	-0.1442919409557346	0.2522449989905834	0.5737184519972816
1	PDControl	C	Cingulate Cortex	Astro	astro	ENSG00000117713	ARID1A	0.10298394099104247	0.2522802467739488	0.5737787156992595
1	PDControl	C	Cingulate Cortex	Astro	astro	ENSG00000003096	KLHL13	0.17682207489176083	0.25242079449803767	0.5739640241539573
1	PDControl	C	Cingulate Cortex	Astro	astro	ENSG00000229956	ENSG00000229956	-0.20953853554619783	0.25251918265033485	0.5741030666760968
1	PDControl	C	Cingulate Cortex	Astro	astro	ENSG00000271826	PLS3-AS1	0.2098524894304541	0.2525811080733489	0.5741878175252891
1	PDControl	C	Cingulate Cortex	Astro	astro	ENSG00000149531	ENSG00000149531	-0.26991700895435233	0.25259149258319524	0.5741878175252891
1	PDControl	C	Cingulate Cortex	Astro	astro	ENSG00000183621	ZNF438	0.11859904744302607	0.25269618520589937	0.5743262358137686
1	PDControl	C	Cingulate Cortex	Astro	astro	ENSG00000198106	ENSG00000198106	0.15419827338262282	0.2527164841840277	0.5743405570513118
1	PDControl	C	Cingulate Cortex	Astro	astro	ENSG00000141431	ASXL3	-0.21309369951819868	0.25272412278344436	0.5743405570513118
1	PDControl	C	Cingulate Cortex	Astro	astro	ENSG00000108018	SORCS1	-0.23604643898275235	0.25273827620798156	0.574342257416689
1	PDControl	C	Cingulate Cortex	Astro	astro	ENSG00000125037	EMC3	0.09236107681915318	0.2527642303751991	0.5743614206165405
1	PDControl	C	Cingulate Cortex	Astro	astro	ENSG00000065665	SEC61A2	-0.09418904114428095	0.25277599806698287	0.5743664536683986
1	PDControl	C	Cingulate Cortex	Astro	astro	ENSG00000122584	NXPH1	0.31353988724723525	0.25278396690331095	0.5743664536683986
1	PDControl	C	Cingulate Cortex	Astro	astro	ENSG00000178700	DHFR2	-0.19536219355557627	0.25279386487778344	0.5743690374372677
1	PDControl	C	Cingulate Cortex	Astro	astro	ENSG00000150977	RILPL2	0.14695417752473183	0.25283939382472376	0.5744127624417047
1	PDControl	C	Cingulate Cortex	Astro	astro	ENSG00000254459	ENSG00000254459	0.20943258416808064	0.2529851188134211	0.5746510689628677
1	PDControl	C	Cingulate Cortex	Astro	astro	ENSG00000165629	ATP5F1C	0.11620901833643149	0.25301037869883564	0.5746510689628677
1	PDControl	C	Cingulate Cortex	Astro	astro	ENSG00000053108	FSTL4	-0.22268340004990073	0.25301441034581745	0.5746510689628677
1	PDControl	C	Cingulate Cortex	Astro	astro	ENSG00000250057	ENSG00000250057	-0.24923129372685437	0.25302967110595104	0.5746591663795625
1	PDControl	C	Cingulate Cortex	Astro	astro	ENSG00000125449	ARMC7	0.1984073210589654	0.25306498224445134	0.5746591663795625
1	PDControl	C	Cingulate Cortex	Astro	astro	ENSG00000184988	TMEM106A	-0.1558643864087279	0.2531694920030691	0.5748023539463252
1	PDControl	C	Cingulate Cortex	Astro	astro	ENSG00000085274	MYNN	-0.12496452558788018	0.25320596906688597	0.5748360826613128
1	PDControl	C	Cingulate Cortex	Astro	astro	ENSG00000126698	DNAJC8	0.10661505383548198	0.2532498021603041	0.5748869595731345
1	PDControl	C	Cingulate Cortex	Astro	astro	ENSG00000115365	LANCL1	0.11380576631221029	0.253312419936171	0.5749509261101788
1	PDControl	C	Cingulate Cortex	Astro	astro	ENSG00000163840	DTX3L	-0.2561058510924896	0.25331305960391876	0.5749509261101788
1	PDControl	C	Cingulate Cortex	Astro	astro	ENSG00000185499	MUC1	0.28330822391744825	0.2533509129107609	0.5749970298522655
1	PDControl	C	Cingulate Cortex	Astro	astro	ENSG00000149503	INCENP	0.14730450211265733	0.25338215360376853	0.5750302545441973
1	PDControl	C	Cingulate Cortex	Astro	astro	ENSG00000203791	EEF1AKMT2	0.14761351480432872	0.2533830939663415	0.5750302545441973
1	PDControl	C	Cingulate Cortex	Astro	astro	ENSG00000143507	DUSP10	0.2824177627714217	0.2534311443141726	0.5750596771668386
1	PDControl	C	Cingulate Cortex	Astro	astro	ENSG00000152359	POC5	0.1675870875386547	0.25347336845431795	0.5750770711350918
1	PDControl	C	Cingulate Cortex	Astro	astro	ENSG00000155980	KIF5A	0.15798076530698069	0.25349143970856175	0.5750770711350918
1	PDControl	C	Cingulate Cortex	Astro	astro	ENSG00000177406	NINJ2-AS1	0.24439218210687597	0.2536515038795377	0.5752411444825616
1	PDControl	C	Cingulate Cortex	Astro	astro	ENSG00000119927	GPAM	0.1982803400042128	0.25374141828741914	0.5752965129576283
1	PDControl	C	Cingulate Cortex	Astro	astro	ENSG00000143149	ALDH9A1	0.17069682508831008	0.2537607980481534	0.5752965129576283
1	PDControl	C	Cingulate Cortex	Astro	astro	ENSG00000114353	GNAI2	0.10063932429408506	0.2537724432930341	0.5752965129576283
1	PDControl	C	Cingulate Cortex	Astro	astro	ENSG00000259820	ENSG00000259820	0.17014304137515035	0.2539240700986697	0.5754915914218752
1	PDControl	C	Cingulate Cortex	Astro	astro	ENSG00000167523	SPATA33	0.1305752596478862	0.2540053759635812	0.5755658401668803
1	PDControl	C	Cingulate Cortex	Astro	astro	ENSG00000115392	FANCL	-0.13169078694836234	0.25401497710264226	0.5755677028349461
1	PDControl	C	Cingulate Cortex	Astro	astro	ENSG00000267787	ENSG00000267787	0.13681905624143198	0.2542807803171488	0.575914594531858
1	PDControl	C	Cingulate Cortex	Astro	astro	ENSG00000089248	ERP29	0.14392493973709275	0.2542998367490239	0.575914594531858
1	PDControl	C	Cingulate Cortex	Astro	astro	ENSG00000131748	STARD3	0.19140039753944205	0.25431699227684873	0.5759335520090666
1	PDControl	C	Cingulate Cortex	Astro	astro	ENSG00000258405	ZNF578	-0.20800544968903356	0.2543872156684267	0.5760476435615238
1	PDControl	C	Cingulate Cortex	Astro	astro	ENSG00000080839	RBL1	0.09184599101785995	0.2544620928490025	0.5761231193194046
1	PDControl	C	Cingulate Cortex	Astro	astro	ENSG00000135272	MDFIC	0.21696269931459167	0.25452364798484417	0.5761231193194046
1	PDControl	C	Cingulate Cortex	Astro	astro	ENSG00000049246	PER3	-0.1719202881021218	0.25455003645945384	0.5761535394513575
1	PDControl	C	Cingulate Cortex	Astro	astro	ENSG00000259345	ENSG00000259345	0.18198913355440371	0.25471513131530116	0.5763573798634106
1	PDControl	C	Cingulate Cortex	Astro	astro	ENSG00000124198	ARFGEF2	0.08250446971083569	0.25490317021382763	0.5764645306101673
1	PDControl	C	Cingulate Cortex	Astro	astro	ENSG00000120860	WASHC3	0.1480042094636449	0.2549521907041007	0.5765258750668858
1	PDControl	C	Cingulate Cortex	Astro	astro	ENSG00000155816	FMN2	0.13064188206131	0.25496424475243956	0.5765258750668858
1	PDControl	C	Cingulate Cortex	Astro	astro	ENSG00000171204	TMEM126B	0.13179216892274992	0.25516787316776185	0.5768273483716023
1	PDControl	C	Cingulate Cortex	Astro	astro	ENSG00000132872	SYT4	-0.30154366356600315	0.25519253387294877	0.5768273483716023
1	PDControl	C	Cingulate Cortex	Astro	astro	ENSG00000231327	LINC01816	0.1797370041853923	0.25519557724132225	0.5768273483716023
1	PDControl	C	Cingulate Cortex	Astro	astro	ENSG00000140538	NTRK3	0.11516438577374544	0.2552202954917069	0.5768380526173349
1	PDControl	C	Cingulate Cortex	Astro	astro	ENSG00000129675	ARHGEF6	-0.13732178337876721	0.25525429637918484	0.5768606316758269
1	PDControl	C	Cingulate Cortex	Astro	astro	ENSG00000261716	H2BC20P	0.26550743430985646	0.25527366252840417	0.576884512392703
1	PDControl	C	Cingulate Cortex	Astro	astro	ENSG00000060688	SNRNP40	-0.11266015872682988	0.2553227558216808	0.5769556817435361
1	PDControl	C	Cingulate Cortex	Astro	astro	ENSG00000119684	MLH3	-0.13414999200231303	0.25533831489712017	0.5769709541245639
1	PDControl	C	Cingulate Cortex	Astro	astro	ENSG00000165555	NOXRED1	-0.1649354872195783	0.25536051601299514	0.5770012335112175
1	PDControl	C	Cingulate Cortex	Astro	astro	ENSG00000225718	ENSG00000225718	-0.19008363158446118	0.2553929526456016	0.5770206264918619
1	PDControl	C	Cingulate Cortex	Astro	astro	ENSG00000258561	ENSG00000258561	-0.2207717000637741	0.2554852733512282	0.5771374771563859
1	PDControl	C	Cingulate Cortex	Astro	astro	ENSG00000160818	GPATCH4	0.21838035496517527	0.25560053491147366	0.57728492039861945
1	PDControl	C	Cingulate Cortex	Astro	astro	ENSG00000254377	MIR124-2HG	0.17616972611385684	0.25570142630784015	0.5774557187563197
1	PDControl	C	Cingulate Cortex	Astro	astro	ENSG00000172795	DCP2	0.12231138711455891	0.255725110528473	0.5774620086720832
1	PDControl	C	Cingulate Cortex	Astro	astro	ENSG00000187210	GCNT1	0.21894837275735535	0.2557405991640447	0.5774620086720832
1	PDControl	C	Cingulate Cortex	Astro	astro	ENSG00000170632	ARMC10	0.11180704592065993	0.2558545077144672	0.5775455679768292
1	PDControl	C	Cingulate Cortex	Astro	astro	ENSG00000263317	LINC01982	-0.3627452303169707	0.25586540412618336	0.5775455679768292
1	PDControl	C	Cingulate Cortex	Astro	astro	ENSG00000271945	LOC105377862	-0.4996956938864008	0.2559318729553482	0.5776352768805282
1	PDControl	C	Cingulate Cortex	Astro	astro	ENSG00000167118	URM1	0.15835629418150177	0.25605790501950826	0.5777220448124852
1	PDControl	C	Cingulate Cortex	Astro	astro	ENSG00000254951	LOC283299	-0.29709604503178344	0.25623920595493294	0.5779707762200289
1	PDControl	C	Cingulate Cortex	Astro	astro	ENSG00000128694	OSGEPL1	0.18725434031777866	0.25628232754587826	0.5780193004798184
1	PDControl	C	Cingulate Cortex	Astro	astro	ENSG00000123213	NLN	0.10522666610608944	0.25634202347967644	0.5780474385640675
1	PDControl	C	Cingulate Cortex	Astro	astro	ENSG00000148362	PAXX	0.25083446604892923	0.2563860609871809	0.5780633655815589
1	PDControl	C	Cingulate Cortex	Astro	astro	ENSG00000090447	TFAP4	0.18113918516629957	0.2564320534339837	0.5780999633863668
1	PDControl	C	Cingulate Cortex	Astro	astro	ENSG00000237438	ENSG00000237438	-0.16221327448597034	0.25647594052444594	0.5780999633863668
1	PDControl	C	Cingulate Cortex	Astro	astro	ENSG00000286019	NOTCH2NLB	-0.22882846432797654	0.25650037400078596	0.5780999633863668
1	PDControl	C	Cingulate Cortex	Astro	astro	ENSG00000128791	TWSG1	0.11235378518470096	0.2565471225758745	0.5781213863970025
1	PDControl	C	Cingulate Cortex	Astro	astro	ENSG00000143624	INTS3	-0.08676251799411272	0.2565733281818156	0.5781277140819361
1	PDControl	C	Cingulate Cortex	Astro	astro	ENSG00000243176	ENSG00000243176	-0.16236869382034147	0.25663399106069124	0.5781572130531724
1	PDControl	C	Cingulate Cortex	Astro	astro	ENSG00000182993	C12orf60	-0.19493521133749825	0.2566895322590601	0.5782305670848076
1	PDControl	C	Cingulate Cortex	Astro	astro	ENSG00000009413	REV3L	-0.1676710484570929	0.256741995985125	0.5782836147391476
1	PDControl	C	Cingulate Cortex	Astro	astro	ENSG00000176593	ZNF606-AS1	0.12602117700455562	0.25678426705719903	0.5783200494540284
1	PDControl	C	Cingulate Cortex	Astro	astro	ENSG00000077585	GPR137B	0.11498930402177976	0.25685185095177526	0.5784173462112918
1	PDControl	C	Cingulate Cortex	Astro	astro	ENSG00000276141	ENSG00000276141	-0.15976473224930876	0.25697932686163605	0.57853384107585
1	PDControl	C	Cingulate Cortex	Astro	astro	ENSG00000173914	RBM4B	0.10779024961367156	0.2571509384002033	0.5787926624710151
1	PDControl	C	Cingulate Cortex	Astro	astro	ENSG00000129646	QRICH2	-0.15436020351293145	0.25728848966952766	0.5790227471929117
1	PDControl	C	Cingulate Cortex	Astro	astro	ENSG00000162434	JAK1	0.14865378945135177	0.2574605244043024	0.5791311997506668
1	PDControl	C	Cingulate Cortex	Astro	astro	ENSG00000138363	ATIC	0.13022528821630708	0.25747801605119564	0.5791311997506668
1	PDControl	C	Cingulate Cortex	Astro	astro	ENSG00000225921	NOL7	0.10852086403922989	0.25753269540183077	0.5791426842645526
1	PDControl	C	Cingulate Cortex	Astro	astro	ENSG00000255135	LOC124902718	-0.17834092538128177	0.2575542746506672	0.5791426842645526
1	PDControl	C	Cingulate Cortex	Astro	astro	ENSG00000286044	ENSG00000286044	0.2365810116920377	0.2576067930404186	0.5791426842645526
1	PDControl	C	Cingulate Cortex	Astro	astro	ENSG00000162545	CAMK2N1	0.1484818644663939	0.25772309163399865	0.5792253817358536
1	PDControl	C	Cingulate Cortex	Astro	astro	ENSG00000120251	GRIA2	-0.13638105812890444	0.25804240987414734	0.5795964091352768
1	PDControl	C	Cingulate Cortex	Astro	astro	ENSG00000196295	ENSG00000196295	0.09641801300498098	0.2580716906721104	0.5795964091352768
1	PDControl	C	Cingulate Cortex	Astro	astro	ENSG00000100209	HSCB	0.17075670036665436	0.2581567561895176	0.5796875548216778
1	PDControl	C	Cingulate Cortex	Astro	astro	ENSG00000144057	ST6GAL2	-0.2275192114148643	0.2581993239091578	0.5797139550735616
1	PDControl	C	Cingulate Cortex	Astro	astro	ENSG00000287249	ENSG00000287249	-0.1689620738423474	0.2582649931297993	0.5797669184942726
1	PDControl	C	Cingulate Cortex	Astro	astro	ENSG00000162616	DNAJB4	-0.23420194833110308	0.25827355625362225	0.5797669184942726
1	PDControl	C	Cingulate Cortex	Astro	astro	ENSG00000161996	WDR90	0.20891901409032432	0.25830694022480033	0.5798021537961563
1	PDControl	C	Cingulate Cortex	Astro	astro	ENSG00000145949	MYLK4	-0.176498247448734	0.25840173990187576	0.5799047135819982
1	PDControl	C	Cingulate Cortex	Astro	astro	ENSG00000167394	ZNF668	-0.1770493486233411	0.2584029779335067	0.5799047135819982
1	PDControl	C	Cingulate Cortex	Astro	astro	ENSG00000227953	ENSG00000227953	-0.22635335464334538	0.25859414053900803	0.5801290188844068
1	PDControl	C	Cingulate Cortex	Astro	astro	ENSG00000172361	CFAP53	-0.19095025461817405	0.25862478757674057	0.5801779195318628
1	PDControl	C	Cingulate Cortex	Astro	astro	ENSG00000109680	TBC1D19	0.12530264777673672	0.25864034673717445	0.5801929710680864
1	PDControl	C	Cingulate Cortex	Astro	astro	ENSG00000072958	AP1M1	-0.10743270491831147	0.2586553660442513	0.5802068105938742
1	PDControl	C	Cingulate Cortex	Astro	astro	ENSG00000056277	ZNF280C	0.1336936454889326	0.25873393061887034	0.5803433311199069
1	PDControl	C	Cingulate Cortex	Astro	astro	ENSG00000139154	AEBP2	0.08604186228566313	0.2589423049522208	0.5806533275316771
1	PDControl	C	Cingulate Cortex	Astro	astro	ENSG00000083937	CHMP2B	0.12208020559340804	0.25898258942122726	0.5807222636652671
1	PDControl	C	Cingulate Cortex	Astro	astro	ENSG00000258824	ENSG00000258824	0.14647758380232734	0.2590397816889783	0.5807313338568973
1	PDControl	C	Cingulate Cortex	Astro	astro	ENSG00000228526	MIR34AHG	0.20685251523287462	0.2590725154209444	0.5807451425278674
1	PDControl	C	Cingulate Cortex	Astro	astro	ENSG00000138346	DNA2	0.14902468140796898	0.25914154273813444	0.5808005840098056
1	PDControl	C	Cingulate Cortex	Astro	astro	ENSG00000197647	ZNF433	-0.23338138142055853	0.2592072343257137	0.5808763008616848
1	PDControl	C	Cingulate Cortex	Astro	astro	ENSG00000135956	TMEM127	-0.1241611586976914	0.259236130896024	0.5808763008616848
1	PDControl	C	Cingulate Cortex	Astro	astro	ENSG00000145246	ATP10D	0.12296488423973084	0.25943108847195295	0.5810774801145299
1	PDControl	C	Cingulate Cortex	Astro	astro	ENSG00000148429	USP6NL	0.11621944505218362	0.25949005847149603	0.581101209631159
1	PDControl	C	Cingulate Cortex	Astro	astro	ENSG00000112031	MTRF1L	0.14502181288039262	0.2595916967555568	0.5812191224773668
1	PDControl	C	Cingulate Cortex	Astro	astro	ENSG00000103035	PSMD7	-0.1353950714642176	0.25960062627015396	0.5812191224773668
1	PDControl	C	Cingulate Cortex	Astro	astro	ENSG00000144199	FAHD2B	0.15319301235146865	0.25965439620826314	0.5812545453549336
1	PDControl	C	Cingulate Cortex	Astro	astro	ENSG00000086200	IPO11	0.11071717380787227	0.2597130159893885	0.5813262219624548
1	PDControl	C	Cingulate Cortex	Astro	astro	ENSG00000152642	GPD1L	-0.20657970407483583	0.2597664444961851	0.58138626523792
1	PDControl	C	Cingulate Cortex	Astro	astro	ENSG00000261451	ENSG00000261451	0.1850476714864051	0.2598396929414016	0.5814501890220329
1	PDControl	C	Cingulate Cortex	Astro	astro	ENSG00000171365	CLCN5	0.14183717661596784	0.25995765466196175	0.5815632098002458
1	PDControl	C	Cingulate Cortex	Astro	astro	ENSG00000185668	POU3F1	0.3026481181643964	0.25999953200184317	0.5815902732120796
1	PDControl	C	Cingulate Cortex	Astro	astro	ENSG00000165533	TTC8	0.1615834948410111	0.26002435418969855	0.5816259530887352
1	PDControl	C	Cingulate Cortex	Astro	astro	ENSG00000159692	CTBP1	-0.10021142007802641	0.2601111252157014	0.5817406522571672
1	PDControl	C	Cingulate Cortex	Astro	astro	ENSG00000171757	LRRC34	0.1342552795390084	0.26039380054703776	0.5821544060584601
1	PDControl	C	Cingulate Cortex	Astro	astro	ENSG00000272162	ENSG00000272162	-0.23630999621570226	0.26045659952992284	0.5821975225437857
1	PDControl	C	Cingulate Cortex	Astro	astro	ENSG00000086300	SNX10	-0.21233840683390248	0.2605416475304466	0.5822593367129901
1	PDControl	C	Cingulate Cortex	Astro	astro	ENSG00000085231	AK6	0.127676158715893	0.2605577371813325	0.5822593367129901
1	PDControl	C	Cingulate Cortex	Astro	astro	ENSG00000076108	BAZ2A	0.10654241275969678	0.26062728304344895	0.5822885142268912
1	PDControl	C	Cingulate Cortex	Astro	astro	ENSG00000146576	INTS15	-0.15795762997376572	0.2606314188311362	0.5822885142268912
1	PDControl	C	Cingulate Cortex	Astro	astro	ENSG00000123106	CCDC91	0.1250722125488668	0.26066593149113687	0.5823457757272005
1	PDControl	C	Cingulate Cortex	Astro	astro	ENSG00000144061	NPHP1	0.12169226944641132	0.26068905118528696	0.5823577376570328
1	PDControl	C	Cingulate Cortex	Astro	astro	ENSG00000167566	NCKAP5L	0.09498855625070579	0.26073235802616396	0.5824147912965361
1	PDControl	C	Cingulate Cortex	Astro	astro	ENSG00000100554	ATP6V1D	-0.12913306383778433	0.2608357928476331	0.5824635077099677
1	PDControl	C	Cingulate Cortex	Astro	astro	ENSG00000088256	GNA11	0.1312221244162597	0.26090316162241706	0.5824704607555878
1	PDControl	C	Cingulate Cortex	Astro	astro	ENSG00000185386	MAPK11	0.16547407628772604	0.2610207801112863	0.5824940635780985
1	PDControl	C	Cingulate Cortex	Astro	astro	ENSG00000167614	TTYH1	0.21887437444266844	0.2610972294300997	0.5825849586838865
1	PDControl	C	Cingulate Cortex	Astro	astro	ENSG00000102763	VWA8	0.10412908626010164	0.26113575832320873	0.5826211145628004
1	PDControl	C	Cingulate Cortex	Astro	astro	ENSG00000141979	ENSG00000141979	0.14205664501371706	0.26121266630121415	0.5827004366020092
1	PDControl	C	Cingulate Cortex	Astro	astro	ENSG00000160294	MCM3AP	-0.1193650796594774	0.2612853320483695	0.5827645763655698
1	PDControl	C	Cingulate Cortex	Astro	astro	ENSG00000288948	ENSG00000288948	0.23610104131387666	0.2612889480371856	0.5827645763655698
1	PDControl	C	Cingulate Cortex	Astro	astro	ENSG00000110218	PANX1	0.22571925182356312	0.2613417259991142	0.5828065977810931
1	PDControl	C	Cingulate Cortex	Astro	astro	ENSG00000103121	CMC2	-0.12532580674015703	0.2614644069923464	0.5829377673544591
1	PDControl	C	Cingulate Cortex	Astro	astro	ENSG00000267322	SCARNA17	-0.15266452108413997	0.2615035110067092	0.5829667240357002
1	PDControl	C	Cingulate Cortex	Astro	astro	ENSG00000175745	NR2F1	0.16010042362334875	0.26151218883087235	0.5829667240357002
1	PDControl	C	Cingulate Cortex	Astro	astro	ENSG00000175691	ZNF77	-0.1543158717606561	0.2617740719881618	0.5833306119307936
1	PDControl	C	Cingulate Cortex	Astro	astro	ENSG00000164252	AGGF1	0.16764906027973714	0.2618786129871017	0.5834205890978745
1	PDControl	C	Cingulate Cortex	Astro	astro	ENSG00000109339	MAPK10	0.1288359569641937	0.26187918602746585	0.5834205890978745
1	PDControl	C	Cingulate Cortex	Astro	astro	ENSG00000154642	C21orf91	0.22926945312154068	0.26206828360088996	0.5836823060569267
1	PDControl	C	Cingulate Cortex	Astro	astro	ENSG00000131591	C1orf159	-0.13310154242193395	0.26211853674437025	0.5837014159674487
1	PDControl	C	Cingulate Cortex	Astro	astro	ENSG00000233723	LINC01122	0.2241730097967416	0.2621525043734618	0.5837175770693022
1	PDControl	C	Cingulate Cortex	Astro	astro	ENSG00000165309	ARMC3	0.24162101825225424	0.26222505587290185	0.5837702357070386
1	PDControl	C	Cingulate Cortex	Astro	astro	ENSG00000099785	MARCHF2	-0.14374032904566914	0.262228246131658	0.5837702357070386
1	PDControl	C	Cingulate Cortex	Astro	astro	ENSG00000188786	MTF1	0.1014145575692984	0.2622285872926373	0.5837702357070386
1	PDControl	C	Cingulate Cortex	Astro	astro	ENSG00000223786	LOC101928516	-0.2730456849131153	0.2624355616153669	0.5840466466689419
1	PDControl	C	Cingulate Cortex	Astro	astro	ENSG00000164054	SHISA5	0.22320779171942462	0.26246054318425655	0.5840466466689419
1	PDControl	C	Cingulate Cortex	Astro	astro	ENSG00000078304	PPP2R5C	0.07028045018499984	0.2624826540704277	0.5840509327820002
1	PDControl	C	Cingulate Cortex	Astro	astro	ENSG00000021461	CYP3A43	-0.21168744849406407	0.2625732712310073	0.5841564502512491
1	PDControl	C	Cingulate Cortex	Astro	astro	ENSG00000277007	ENSG00000277007	0.27505178040504075	0.2626496713534332	0.5841880458062271
1	PDControl	C	Cingulate Cortex	Astro	astro	ENSG00000220848	ENSG00000220848	0.15824516558242552	0.26273329129878287	0.5842567434651483
1	PDControl	C	Cingulate Cortex	Astro	astro	ENSG00000153885	KCTD15	-0.1685819818678702	0.26294822618291736	0.5845723944606955
1	PDControl	C	Cingulate Cortex	Astro	astro	ENSG00000183431	SF3A3	0.08913554358376086	0.2629483190226665	0.5845723944606955
1	PDControl	C	Cingulate Cortex	Astro	astro	ENSG00000115935	WIPF1	0.1454600765851648	0.26295371258296313	0.5845723944606955
1	PDControl	C	Cingulate Cortex	Astro	astro	ENSG00000178297	TMPRSS9	0.1899873796493492	0.2632205385081557	0.5848687396544392
1	PDControl	C	Cingulate Cortex	Astro	astro	ENSG00000177133	PRDM16-DT	-0.17180763884253114	0.26333545345836745	0.5849933246442566
1	PDControl	C	Cingulate Cortex	Astro	astro	ENSG00000187546	AGMO	-0.25437524526520816	0.26335897830837285	0.5849933246442566
1	PDControl	C	Cingulate Cortex	Astro	astro	ENSG00000166140	ZFYVE19	0.23546507426639973	0.2635270449000669	0.5852334361164386
1	PDControl	C	Cingulate Cortex	Astro	astro	ENSG00000173264	GPR137	0.1634320706811856	0.26362308359838554	0.5853513435815775
1	PDControl	C	Cingulate Cortex	Astro	astro	ENSG00000225292	ENSG00000225292	-0.20900774453430304	0.2637042095689944	0.5853513435815775
1	PDControl	C	Cingulate Cortex	Astro	astro	ENSG00000104299	INTS9	0.09340873541769223	0.26376873654749206	0.5853680230448218
1	PDControl	C	Cingulate Cortex	Astro	astro	ENSG00000105136	ZNF419	-0.13755724605829922	0.2639041241625963	0.5854504884182309
1	PDControl	C	Cingulate Cortex	Astro	astro	ENSG00000165512	ZNF22	-0.19085096842869387	0.2639666563049855	0.5855260803231462
1	PDControl	C	Cingulate Cortex	Astro	astro	ENSG00000176994	SMCR8	0.13126012636008744	0.26399081988113204	0.5855437493141247
1	PDControl	C	Cingulate Cortex	Astro	astro	ENSG00000249859	PVT1	-0.25309684334515836	0.2640679034829917	0.5855848779593162
1	PDControl	C	Cingulate Cortex	Astro	astro	ENSG00000176273	SLC35G1	-0.16755281748254403	0.2643150761702532	0.5857873270501646
1	PDControl	C	Cingulate Cortex	Astro	astro	ENSG00000279917	ENSG00000279917	-0.16314026412936666	0.26433029743194464	0.5858012584908806
1	PDControl	C	Cingulate Cortex	Astro	astro	ENSG00000168393	DTYMK	0.2222145413029557	0.2643804303962525	0.5858063646817165
1	PDControl	C	Cingulate Cortex	Astro	astro	ENSG00000116698	SMG7	-0.11393011543613785	0.2643830957542428	0.5858063646817165
1	PDControl	C	Cingulate Cortex	Astro	astro	ENSG00000247157	LINC01252	-0.2107638348400096	0.26440873697010786	0.5858364719329924
1	PDControl	C	Cingulate Cortex	Astro	astro	ENSG00000203865	ATP1A1-AS1	0.1575808778829204	0.26451714403650284	0.5859474102696074
1	PDControl	C	Cingulate Cortex	Astro	astro	ENSG00000267546	ENSG00000267546	-0.1898562573500877	0.26482811520213184	0.5863203329830856
1	PDControl	C	Cingulate Cortex	Astro	astro	ENSG00000166169	POLL	-0.11503861689587769	0.2648521677417042	0.5863433838493236
1	PDControl	C	Cingulate Cortex	Astro	astro	ENSG00000260271	ENSG00000260271	-0.17486745951989313	0.2648620193217206	0.5863453941837354
1	PDControl	C	Cingulate Cortex	Astro	astro	ENSG00000117616	RSRP1	0.14690415539260737	0.2650543047916443	0.5865334079199714
1	PDControl	C	Cingulate Cortex	Astro	astro	ENSG00000276386	ENSG00000276386	-0.24388897643001606	0.2653191174861873	0.5869411074879176
1	PDControl	C	Cingulate Cortex	Astro	astro	ENSG00000170876	TMEM43	-0.12208553782647247	0.265543415208654	0.5872235553697371
1	PDControl	C	Cingulate Cortex	Astro	astro	ENSG00000164880	INTS1	0.12171460857831473	0.26561676852069616	0.5873419326447894
1	PDControl	C	Cingulate Cortex	Astro	astro	ENSG00000131899	LLGL1	0.1684201570628221	0.2656521421670742	0.5873805299185711
1	PDControl	C	Cingulate Cortex	Astro	astro	ENSG00000169155	ZBTB43	0.1093582671727793	0.26580749937807674	0.5874664733928697
1	PDControl	C	Cingulate Cortex	Astro	astro	ENSG00000137040	RANBP6	-0.17303892691657463	0.2658623765229705	0.5875049957500073
1	PDControl	C	Cingulate Cortex	Astro	astro	ENSG00000125977	EIF2S2	-0.14018434326695495	0.2658865444996752	0.5875049957500073
1	PDControl	C	Cingulate Cortex	Astro	astro	ENSG00000156802	ATAD2	0.10784394891633653	0.2658966189334241	0.5875049957500073
1	PDControl	C	Cingulate Cortex	Astro	astro	ENSG00000125485	DDX31	-0.12674750609423757	0.26600446775118575	0.587619086455908
1	PDControl	C	Cingulate Cortex	Astro	astro	ENSG00000138071	ACTR2	0.07569896755205363	0.26607481027398616	0.5876874086841858
1	PDControl	C	Cingulate Cortex	Astro	astro	ENSG00000119048	UBE2B	0.16676620142110377	0.2661175838113237	0.5877357221577967
1	PDControl	C	Cingulate Cortex	Astro	astro	ENSG00000204147	ASAH2B	-0.23842192101196114	0.2661899797747096	0.587836205335817
1	PDControl	C	Cingulate Cortex	Astro	astro	ENSG00000214783	POLR2J4	-0.19723662393555186	0.26639411220685205	0.5880983304262452
1	PDControl	C	Cingulate Cortex	Astro	astro	ENSG00000119203	CPSF3	0.10342178387220446	0.26639477713050647	0.5880983304262452
1	PDControl	C	Cingulate Cortex	Astro	astro	ENSG00000140262	TCF12	0.10907416625098776	0.2664806987910439	0.5881216284063702
1	PDControl	C	Cingulate Cortex	Astro	astro	ENSG00000104635	SLC39A14	-0.348331182511334	0.2664905213173686	0.5881235085363047
1	PDControl	C	Cingulate Cortex	Astro	astro	ENSG00000001461	NIPAL3	0.17903598624210382	0.2665208594606642	0.5881508656333301
1	PDControl	C	Cingulate Cortex	Astro	astro	ENSG00000131149	GSE1	0.1405591192118374	0.26654522895434263	0.5881650484829072
1	PDControl	C	Cingulate Cortex	Astro	astro	ENSG00000117036	ETV3	-0.16599439450590348	0.26665213136668814	0.588341535455726
1	PDControl	C	Cingulate Cortex	Astro	astro	ENSG00000106125	MINDY4	0.19360944738024877	0.26667219575716516	0.5883660045780079
1	PDControl	C	Cingulate Cortex	Astro	astro	ENSG00000171617	ENC1	-0.2486188373621383	0.26694100234257856	0.5885925081673317
1	PDControl	C	Cingulate Cortex	Astro	astro	ENSG00000148468	FAM171A1	0.20152911078264601	0.2669685350660856	0.5885925081673317
1	PDControl	C	Cingulate Cortex	Astro	astro	ENSG00000175899	A2M	0.251815335112612	0.2669827358962886	0.5885925081673317
1	PDControl	C	Cingulate Cortex	Astro	astro	ENSG00000172247	C1QTNF4	-0.28646120407444076	0.26700146990032597	0.5885925081673317
1	PDControl	C	Cingulate Cortex	Astro	astro	ENSG00000144560	VGLL4	0.08211072656676777	0.2670842206362298	0.5886762169668408
1	PDControl	C	Cingulate Cortex	Astro	astro	ENSG00000100345	MYH9	-0.21982722335031646	0.26710808344837805	0.5886762169668408
1	PDControl	C	Cingulate Cortex	Astro	astro	ENSG00000106477	CEP41	0.13642612695911405	0.26710910605893107	0.5886762169668408
1	PDControl	C	Cingulate Cortex	Astro	astro	ENSG00000131797	ENSG00000131797	-0.15532281021620165	0.2672457059109843	0.5888398892278899
1	PDControl	C	Cingulate Cortex	Astro	astro	ENSG00000119636	BBOF1	0.11604949936343534	0.26752416607292395	0.5891156741873897
1	PDControl	C	Cingulate Cortex	Astro	astro	ENSG00000164970	FAM219A	0.1495253148413882	0.26756017822273187	0.5891739126528359
1	PDControl	C	Cingulate Cortex	Astro	astro	ENSG00000147119	CHST7	0.19247790580541402	0.26763855750820903	0.5892290361931459
1	PDControl	C	Cingulate Cortex	Astro	astro	ENSG00000126524	SBDS	-0.1666402472075208	0.26771558535338624	0.5893788277821811
1	PDControl	C	Cingulate Cortex	Astro	astro	ENSG00000214719	ENSG00000214719	0.13108483818794525	0.2677405275736041	0.5894092221227301
1	PDControl	C	Cingulate Cortex	Astro	astro	ENSG00000100395	L3MBTL2	-0.09998465044186089	0.2679577323137582	0.5896149316402853
1	PDControl	C	Cingulate Cortex	Astro	astro	ENSG00000107954	NEURL1	-0.2425314003261101	0.2680017218001799	0.5896566948401655
1	PDControl	C	Cingulate Cortex	Astro	astro	ENSG00000119138	KLF9	0.1465124972102121	0.2680143576891408	0.5896603679471714
1	PDControl	C	Cingulate Cortex	Astro	astro	ENSG00000151014	NOCT	-0.2885634592395432	0.2680596717815924	0.5896671811391437
1	PDControl	C	Cingulate Cortex	Astro	astro	ENSG00000012061	ERCC1	-0.10077242657293217	0.26810303888768533	0.5896671811391437
1	PDControl	C	Cingulate Cortex	Astro	astro	ENSG00000150764	DIXDC1	0.09479143166231374	0.2681343787330906	0.5896671811391437
1	PDControl	C	Cingulate Cortex	Astro	astro	ENSG00000135124	P2RX4	0.11675753948094503	0.26823794735384593	0.5898158058245738
1	PDControl	C	Cingulate Cortex	Astro	astro	ENSG00000196767	POU3F4	0.285971679868112	0.2682533102000406	0.589816268830663
1	PDControl	C	Cingulate Cortex	Astro	astro	ENSG00000145414	NAF1	0.10981935301209234	0.26837997657767976	0.589856989185707
1	PDControl	C	Cingulate Cortex	Astro	astro	ENSG00000163738	MTHFD2L	-0.14734747349769428	0.26840142198340505	0.5898599001333314
1	PDControl	C	Cingulate Cortex	Astro	astro	ENSG00000166206	GABRB3	0.12341379783683948	0.2684334900570915	0.5898599001333314
1	PDControl	C	Cingulate Cortex	Astro	astro	ENSG00000260816	ENSG00000260816	0.21638663937231284	0.26849438483181814	0.5899443784422156
1	PDControl	C	Cingulate Cortex	Astro	astro	ENSG00000108349	CASC3	0.09292600986225352	0.26855210406905483	0.5900118794568313
1	PDControl	C	Cingulate Cortex	Astro	astro	ENSG00000242588	ENSG00000242588	-0.08786364358406296	0.26858179076028105	0.5900233734663649
1	PDControl	C	Cingulate Cortex	Astro	astro	ENSG00000048405	ZNF800	-0.158102493718828	0.2685991470719265	0.5900361427771008
1	PDControl	C	Cingulate Cortex	Astro	astro	ENSG00000285283	ENSG00000285283	0.22514036053049447	0.26904844457553967	0.590451614394828
1	PDControl	C	Cingulate Cortex	Astro	astro	ENSG00000247708	STX18-AS1	0.15490174333591966	0.2691304140426818	0.5905106785492724
1	PDControl	C	Cingulate Cortex	Astro	astro	ENSG00000104131	EIF3J	-0.09547151179350433	0.2694196949508165	0.5908290279860343
1	PDControl	C	Cingulate Cortex	Astro	astro	ENSG00000283563	ENSG00000283563	0.15660688448678517	0.26953620580565296	0.5909148551817267
1	PDControl	C	Cingulate Cortex	Astro	astro	ENSG00000131831	RAI2	0.3083143351136042	0.2695579776684294	0.5909148551817267
1	PDControl	C	Cingulate Cortex	Astro	astro	ENSG00000115839	RAB3GAP1	0.08837341859580494	0.26962010274282294	0.5909843213943886
1	PDControl	C	Cingulate Cortex	Astro	astro	ENSG00000182508	LHFPL1	0.22522727131468212	0.26979146130090337	0.59100002179932
1	PDControl	C	Cingulate Cortex	Astro	astro	ENSG00000122756	CNTFR	0.14841450116564836	0.2697929895796862	0.59100002179932
1	PDControl	C	Cingulate Cortex	Astro	astro	ENSG00000250166	ENSG00000250166	-0.31569367884320876	0.2698041618104307	0.59100002179932
1	PDControl	C	Cingulate Cortex	Astro	astro	ENSG00000161800	RACGAP1	0.17444925411414536	0.2701080426569979	0.5913528083295133
1	PDControl	C	Cingulate Cortex	Astro	astro	ENSG00000144224	UBXN4	-0.10710596249076154	0.27013068270630175	0.5913793598326327
1	PDControl	C	Cingulate Cortex	Astro	astro	ENSG00000150540	HNMT	0.21321846831812552	0.27017488312492155	0.5914366260159932
1	PDControl	C	Cingulate Cortex	Astro	astro	ENSG00000163781	TOPBP1	-0.09795788139041317	0.27030930639372697	0.5914980281111045
1	PDControl	C	Cingulate Cortex	Astro	astro	ENSG00000145354	CISD2	0.11068364179271883	0.2703718922220228	0.5915518647077602
1	PDControl	C	Cingulate Cortex	Astro	astro	ENSG00000125744	RTN2	0.22984085520575404	0.27038920583037046	0.5915559645320199
1	PDControl	C	Cingulate Cortex	Astro	astro	ENSG00000170915	PAQR8	0.19283800649369676	0.27040298137205976	0.5915606600952219
1	PDControl	C	Cingulate Cortex	Astro	astro	ENSG00000058335	RASGRF1	-0.30401093317154615	0.2704245845328229	0.5915846954485177
1	PDControl	C	Cingulate Cortex	Astro	astro	ENSG00000159714	ZDHHC1	0.1478035003701912	0.2704329069485938	0.5915846954485177
1	PDControl	C	Cingulate Cortex	Astro	astro	ENSG00000157326	DHRS4	0.16659826394718014	0.27060325979763344	0.5918408165062933
1	PDControl	C	Cingulate Cortex	Astro	astro	ENSG00000102471	NDFIP2	-0.11236324383170349	0.2706674495344801	0.5918678877717505
1	PDControl	C	Cingulate Cortex	Astro	astro	ENSG00000166471	TMEM41B	0.13158129681218877	0.27067234239765575	0.5918678877717505
1	PDControl	C	Cingulate Cortex	Astro	astro	ENSG00000176834	VSIG10	-0.1168427543087418	0.27067762512638927	0.5918678877717505
1	PDControl	C	Cingulate Cortex	Astro	astro	ENSG00000162779	AXDND1	-0.20352849539631945	0.27067883160812667	0.5918678877717505
1	PDControl	C	Cingulate Cortex	Astro	astro	ENSG00000100564	PIGH	0.16765366054243902	0.27075934386021694	0.5919057466762149
1	PDControl	C	Cingulate Cortex	Astro	astro	ENSG00000141668	CBLN2	0.28554069218346356	0.27083402885349467	0.5919735450572353
1	PDControl	C	Cingulate Cortex	Astro	astro	ENSG00000151304	SRFBP1	0.1238927349166623	0.27092911765732175	0.5919922437983797
1	PDControl	C	Cingulate Cortex	Astro	astro	ENSG00000196990	FAM163B	-0.26471664409970286	0.2709343554120648	0.5919922437983797
1	PDControl	C	Cingulate Cortex	Astro	astro	ENSG00000161542	PRPSAP1	-0.11108997746200977	0.27094410300858146	0.5919938124823572
1	PDControl	C	Cingulate Cortex	Astro	astro	ENSG00000119314	PTBP3	0.15891688319106478	0.27104747962420705	0.5921297777335989
1	PDControl	C	Cingulate Cortex	Astro	astro	ENSG00000168502	MTCL1	-0.14332694829387282	0.2710721402464138	0.5921551574935071
1	PDControl	C	Cingulate Cortex	Astro	astro	ENSG00000150990	DHX37	0.1519385729663587	0.27109484498486175	0.5921838359900933
1	PDControl	C	Cingulate Cortex	Astro	astro	ENSG00000100578	KIAA0586	-0.1487653112344045	0.2712037804019564	0.5922130644125045
1	PDControl	C	Cingulate Cortex	Astro	astro	ENSG00000226472	ENSG00000226472	-0.2867545733017155	0.2712411749201524	0.5922130644125045
1	PDControl	C	Cingulate Cortex	Astro	astro	ENSG00000203780	FANK1	0.10399060796358306	0.2712422313704002	0.5922130644125045
1	PDControl	C	Cingulate Cortex	Astro	astro	ENSG00000006016	CRLF1	0.3249714612444867	0.2712614301531276	0.5922130644125045
1	PDControl	C	Cingulate Cortex	Astro	astro	ENSG00000173114	LRRN3	0.18758427801279964	0.27133626310613285	0.5922979538356921
1	PDControl	C	Cingulate Cortex	Astro	astro	ENSG00000163053	SLC16A14	-0.21141239304106785	0.27148469657740165	0.5924584541552051
1	PDControl	C	Cingulate Cortex	Astro	astro	ENSG00000137959	IFI44L	-0.5679852034637825	0.2716106633590204	0.5926009750900442
1	PDControl	C	Cingulate Cortex	Astro	astro	ENSG00000116750	UCHL5	0.09448147470352186	0.27170483591991024	0.5927867137352824
1	PDControl	C	Cingulate Cortex	Astro	astro	ENSG00000197451	HNRNPAB	0.20643047603770848	0.27176650698594285	0.5928423492548545
1	PDControl	C	Cingulate Cortex	Astro	astro	ENSG00000167281	RBFOX3	0.20379386379925268	0.2718866531380426	0.5929792927963812
1	PDControl	C	Cingulate Cortex	Astro	astro	ENSG00000178694	NSUN3	0.16513373510727458	0.27194851860241726	0.5930223458537528
1	PDControl	C	Cingulate Cortex	Astro	astro	ENSG00000018869	ZNF582	-0.15239568893502176	0.2721961244141469	0.59310928050744
1	PDControl	C	Cingulate Cortex	Astro	astro	ENSG00000119414	PPP6C	-0.08523176606588656	0.27222225746531564	0.59310928050744
1	PDControl	C	Cingulate Cortex	Astro	astro	ENSG00000188681	ENSG00000188681	-0.35063320310217216	0.2722295585659171	0.59310928050744
1	PDControl	C	Cingulate Cortex	Astro	astro	ENSG00000107518	ATRNL1	0.261937950263917	0.2725333677413166	0.5934489212996032
1	PDControl	C	Cingulate Cortex	Astro	astro	ENSG00000143398	PIP5K1A	-0.1010292005304958	0.27258376676783624	0.5935246362569991
1	PDControl	C	Cingulate Cortex	Astro	astro	ENSG00000107816	LZTS2	0.16536664961719927	0.27258624483608	0.5935246362569991
1	PDControl	C	Cingulate Cortex	Astro	astro	ENSG00000090581	GNPTG	-0.08718283692668827	0.27271491895406924	0.5937046357143193
1	PDControl	C	Cingulate Cortex	Astro	astro	ENSG00000184005	ST6GALNAC3	0.23438813902580335	0.2727232471922704	0.5937046357143193
1	PDControl	C	Cingulate Cortex	Astro	astro	ENSG00000153404	PLEKHG4B	0.3121436922617513	0.27276107597001925	0.5937278429453312
1	PDControl	C	Cingulate Cortex	Astro	astro	ENSG00000188529	SRSF10	0.13273113655531876	0.27284388128260334	0.5938072528410807
1	PDControl	C	Cingulate Cortex	Astro	astro	ENSG00000081791	DELE1	0.11694730594244618	0.27289535472633913	0.5938229729235461
1	PDControl	C	Cingulate Cortex	Astro	astro	ENSG00000184371	CSF1	0.11416330731793778	0.2729760173003614	0.5939110766207177
1	PDControl	C	Cingulate Cortex	Astro	astro	ENSG00000139160	ETFBKMT	0.1743297743011829	0.27305969519126944	0.593965052993738
1	PDControl	C	Cingulate Cortex	Astro	astro	ENSG00000215271	ENSG00000215271	0.12886942554205172	0.2734954893179718	0.5943989184902058
1	PDControl	C	Cingulate Cortex	Astro	astro	ENSG00000164024	METAP1	0.15341254389715697	0.2735458945218077	0.5944235685316531
1	PDControl	C	Cingulate Cortex	Astro	astro	ENSG00000186283	TOR3A	0.1512855780246234	0.2735675222000841	0.5944235685316531
1	PDControl	C	Cingulate Cortex	Astro	astro	ENSG00000005513	SOX8	0.22364658834221562	0.27369243026070683	0.5944354504908782
1	PDControl	C	Cingulate Cortex	Astro	astro	ENSG00000228323	ENSG00000228323	-0.18521933160853843	0.2736936365906202	0.5944354504908782
1	PDControl	C	Cingulate Cortex	Astro	astro	ENSG00000196151	WDSUB1	-0.1204648104587136	0.27372473677954656	0.5944636103088595
1	PDControl	C	Cingulate Cortex	Astro	astro	ENSG00000180479	ZNF571	-0.13229349613314412	0.27399866227068587	0.5947374341714572
1	PDControl	C	Cingulate Cortex	Astro	astro	ENSG00000225174	OSTM1-AS1	0.1824772339771772	0.2740048341063827	0.5947374341714572
1	PDControl	C	Cingulate Cortex	Astro	astro	ENSG00000198815	FOXJ3	-0.1676003410169873	0.27401266534877977	0.5947374341714572
1	PDControl	C	Cingulate Cortex	Astro	astro	ENSG00000163947	ARHGEF3	0.3011522239263478	0.2740574951474287	0.5948119124494513
1	PDControl	C	Cingulate Cortex	Astro	astro	ENSG00000269001	ENSG00000269001	-0.15111212907926097	0.27407670139449297	0.5948142149731654
1	PDControl	C	Cingulate Cortex	Astro	astro	ENSG00000196440	ARMCX4	-0.1552789862810764	0.2742212689049225	0.5950097835735767
1	PDControl	C	Cingulate Cortex	Astro	astro	ENSG00000142459	EVI5L	0.10692066872504125	0.274248576205455	0.5950099577935614
1	PDControl	C	Cingulate Cortex	Astro	astro	ENSG00000255250	ENSG00000255250	-0.196926899585117	0.2742839999070753	0.5950309501557333
1	PDControl	C	Cingulate Cortex	Astro	astro	ENSG00000197860	SGTB	-0.12249991918884717	0.2743036318322894	0.5950309501557333
1	PDControl	C	Cingulate Cortex	Astro	astro	ENSG00000102098	SCML2	0.1369885139312439	0.27448492854595874	0.5952666600642255
1	PDControl	C	Cingulate Cortex	Astro	astro	ENSG00000185246	PRPF39	-0.11014563880611217	0.274617109749632	0.5953563814786423
1	PDControl	C	Cingulate Cortex	Astro	astro	ENSG00000105707	HPN	0.2455419954832183	0.2746823016263988	0.5954360100008619
1	PDControl	C	Cingulate Cortex	Astro	astro	ENSG00000092201	SUPT16H	-0.08433570012946046	0.2746887781188573	0.5954360100008619
1	PDControl	C	Cingulate Cortex	Astro	astro	ENSG00000267640	ENSG00000267640	-0.15045902009120438	0.2747380291962836	0.595480690694841
1	PDControl	C	Cingulate Cortex	Astro	astro	ENSG00000158987	RAPGEF6	0.14675650764015957	0.27490583553953857	0.5956671673929235
1	PDControl	C	Cingulate Cortex	Astro	astro	ENSG00000130055	GDPD2	-0.23995647059058944	0.2749444541299448	0.5957091958186442
1	PDControl	C	Cingulate Cortex	Astro	astro	ENSG00000138002	IFT172	0.09448306432720788	0.2749783974632918	0.5957245328964061
1	PDControl	C	Cingulate Cortex	Astro	astro	ENSG00000136842	TMOD1	0.2072266889641261	0.27500500279296736	0.5957245328964061
1	PDControl	C	Cingulate Cortex	Astro	astro	ENSG00000165416	SUGT1	0.11250948871333488	0.2750308319276201	0.5957346967841523
1	PDControl	C	Cingulate Cortex	Astro	astro	ENSG00000141404	GNAL	0.15185342965137139	0.2750450755092152	0.5957346967841523
1	PDControl	C	Cingulate Cortex	Astro	astro	ENSG00000164949	GEM	0.24167308015773248	0.27513855417223365	0.5958500228274106
1	PDControl	C	Cingulate Cortex	Astro	astro	ENSG00000260371	ENSG00000260371	-0.1598700151797705	0.2751447291999364	0.5958500228274106
1	PDControl	C	Cingulate Cortex	Astro	astro	ENSG00000114374	USP9Y	-0.49188348698042983	0.2752992851809682	0.5960189492248721
1	PDControl	C	Cingulate Cortex	Astro	astro	ENSG00000186594	MIR22HG	-0.20876614356509604	0.27532031019140946	0.5960189492248721
1	PDControl	C	Cingulate Cortex	Astro	astro	ENSG00000113108	APBB3	-0.17727929443839407	0.2753916858867958	0.5960698025230842
1	PDControl	C	Cingulate Cortex	Astro	astro	ENSG00000116353	MECR	0.09827867605344576	0.2754426034072317	0.5961012914102303
1	PDControl	C	Cingulate Cortex	Astro	astro	ENSG00000091947	TMEM101	-0.14007088283375158	0.2755525270113581	0.5962557692620665
1	PDControl	C	Cingulate Cortex	Astro	astro	ENSG00000149657	LSM14B	-0.10551298260347464	0.2755780864240669	0.5962764001336056
1	PDControl	C	Cingulate Cortex	Astro	astro	ENSG00000091009	RBM27	0.1974785430245487	0.2755967385267132	0.5962970784644019
1	PDControl	C	Cingulate Cortex	Astro	astro	ENSG00000284770	TBCE	0.16444984731991097	0.27565247278505334	0.5963192690642408
1	PDControl	C	Cingulate Cortex	Astro	astro	ENSG00000290048	ENSG00000290048	0.2048795539926993	0.2757378294240226	0.5963858483395469
1	PDControl	C	Cingulate Cortex	Astro	astro	ENSG00000164879	CA3	0.22028490863350658	0.2757876099101403	0.5964541628725575
1	PDControl	C	Cingulate Cortex	Astro	astro	ENSG00000091428	RAPGEF4	0.1868602965839674	0.27581265990863096	0.596488662255311
1	PDControl	C	Cingulate Cortex	Astro	astro	ENSG00000140853	NLRC5	0.22517695022411566	0.2758635168823694	0.5965390120464305
1	PDControl	C	Cingulate Cortex	Astro	astro	ENSG00000215193	PEX26	0.09278465864033425	0.2758641267761411	0.5965390120464305
1	PDControl	C	Cingulate Cortex	Astro	astro	ENSG00000173706	HEG1	0.16690711084570076	0.27587679440288065	0.5965390120464305
1	PDControl	C	Cingulate Cortex	Astro	astro	ENSG00000219626	FAM228B	-0.1360118903748031	0.27605318935359396	0.5966545724857737
1	PDControl	C	Cingulate Cortex	Astro	astro	ENSG00000113240	CLK4	-0.13082982617303784	0.2762290813596815	0.5968687906599434
1	PDControl	C	Cingulate Cortex	Astro	astro	ENSG00000149923	PPP4C	-0.12799970209816047	0.27627590711281574	0.5968687906599434
1	PDControl	C	Cingulate Cortex	Astro	astro	ENSG00000287738	ENSG00000287738	-0.2474991182357027	0.2763396799942945	0.596939234270377
1	PDControl	C	Cingulate Cortex	Astro	astro	ENSG00000124571	XPO5	0.09379207020642166	0.27654941770820257	0.5971365271668633
1	PDControl	C	Cingulate Cortex	Astro	astro	ENSG00000019485	PRDM11	0.11991991011441172	0.2765709217760211	0.5971555525336122
1	PDControl	C	Cingulate Cortex	Astro	astro	ENSG00000289376	ENSG00000289376	0.21026442225404907	0.2766128888565488	0.5971899365034966
1	PDControl	C	Cingulate Cortex	Astro	astro	ENSG00000286836	ENSG00000286836	0.1546699742423221	0.27669386209831104	0.5972320502083153
1	PDControl	C	Cingulate Cortex	Astro	astro	ENSG00000198663	C6orf89	0.08196588421414219	0.27685699698886496	0.597351642537555
1	PDControl	C	Cingulate Cortex	Astro	astro	ENSG00000273136	NBPF26	-0.35133845826409704	0.2768586051180755	0.597351642537555
1	PDControl	C	Cingulate Cortex	Astro	astro	ENSG00000040531	CTNS	0.13819725257920856	0.2769069261083745	0.5973969193652683
1	PDControl	C	Cingulate Cortex	Astro	astro	ENSG00000099999	RNF215	0.11867035452461705	0.27695690359445924	0.5974850791890866
1	PDControl	C	Cingulate Cortex	Astro	astro	ENSG00000271461	CKAP2LP1	-0.35001539552681216	0.2769858251036857	0.5974866541074778
1	PDControl	C	Cingulate Cortex	Astro	astro	ENSG00000175183	CSRP2	-0.3233187342869188	0.2770962133438904	0.5975956788315477
1	PDControl	C	Cingulate Cortex	Astro	astro	ENSG00000125733	TRIP10	0.2457673289348543	0.2771550229568106	0.5976175122536247
1	PDControl	C	Cingulate Cortex	Astro	astro	ENSG00000166963	MAP1A	0.15900387044460373	0.27719853149684903	0.5976882956676538
1	PDControl	C	Cingulate Cortex	Astro	astro	ENSG00000146872	TLK2	0.08347240966934155	0.27721519950369905	0.5976882956676538
1	PDControl	C	Cingulate Cortex	Astro	astro	ENSG00000082212	ME2	-0.11458664985368561	0.2772640301930145	0.5977542612128978
1	PDControl	C	Cingulate Cortex	Astro	astro	ENSG00000115652	UXS1	0.10797159674257184	0.2773396595060337	0.5978779895066116
1	PDControl	C	Cingulate Cortex	Astro	astro	ENSG00000181404	WASHC1	0.18531263806052256	0.2773844262301986	0.5979351735410683
1	PDControl	C	Cingulate Cortex	Astro	astro	ENSG00000129518	EAPP	-0.09524020820743395	0.277771318377678	0.5983756786541021
1	PDControl	C	Cingulate Cortex	Astro	astro	ENSG00000151694	ADAM17	0.10377676812350511	0.27789898941462904	0.5985286576258884
1	PDControl	C	Cingulate Cortex	Astro	astro	ENSG00000155629	PIK3AP1	0.25576428505560944	0.27793895197545165	0.5985337669039191
1	PDControl	C	Cingulate Cortex	Astro	astro	ENSG00000001497	LAS1L	-0.09529505022424534	0.2780832498279373	0.5987770270979924
1	PDControl	C	Cingulate Cortex	Astro	astro	ENSG00000225339	ENSG00000225339	0.2887835270851342	0.2780946248243128	0.5987770270979924
1	PDControl	C	Cingulate Cortex	Astro	astro	ENSG00000184900	SUMO3	0.20737870442547135	0.2781125981245523	0.5987905517808427
1	PDControl	C	Cingulate Cortex	Astro	astro	ENSG00000231672	ENSG00000231672	-0.22369003501878915	0.2781457890405231	0.5988281910969964
1	PDControl	C	Cingulate Cortex	Astro	astro	ENSG00000164236	ANKRD33B	-0.2026775388307529	0.2783025347215379	0.5990869608247552
1	PDControl	C	Cingulate Cortex	Astro	astro	ENSG00000005238	ATOSB	0.16691654859123872	0.27841432128471	0.599177323810393
1	PDControl	C	Cingulate Cortex	Astro	astro	ENSG00000071889	FAM3A	-0.12400540802619453	0.2784219454350929	0.599177323810393
1	PDControl	C	Cingulate Cortex	Astro	astro	ENSG00000187187	ZNF546	0.08926964323162423	0.2784349259863223	0.599177323810393
1	PDControl	C	Cingulate Cortex	Astro	astro	ENSG00000265542	ENSG00000265542	0.21241087632210776	0.27847819551807335	0.599177323810393
1	PDControl	C	Cingulate Cortex	Astro	astro	ENSG00000164258	NDUFS4	0.09979398723253485	0.2786525371139724	0.5993732571619499
1	PDControl	C	Cingulate Cortex	Astro	astro	ENSG00000075188	NUP37	0.167721195873066	0.2787053730513374	0.5993836705421357
1	PDControl	C	Cingulate Cortex	Astro	astro	ENSG00000289695	ENSG00000289695	0.21358865223748014	0.27870879658483383	0.5993836705421357
1	PDControl	C	Cingulate Cortex	Astro	astro	ENSG00000154447	SH3RF1	0.12543921183182682	0.2787146410235895	0.5993836705421357
1	PDControl	C	Cingulate Cortex	Astro	astro	ENSG00000164466	SFXN1	0.0854297426886168	0.27890913604945505	0.5996052553954067
1	PDControl	C	Cingulate Cortex	Astro	astro	ENSG00000125503	PPP1R12C	-0.10335115350441182	0.2789478586130392	0.599649175635434
1	PDControl	C	Cingulate Cortex	Astro	astro	ENSG00000259475	ENSG00000259475	-0.15721544754513106	0.2789840263068308	0.5996515125332147
1	PDControl	C	Cingulate Cortex	Astro	astro	ENSG00000188747	NOXA1	0.13097278604942542	0.2790257049306639	0.5996985392394197
1	PDControl	C	Cingulate Cortex	Astro	astro	ENSG00000183091	NEB	-0.1926818045047769	0.2790421353777952	0.5997141923456362
1	PDControl	C	Cingulate Cortex	Astro	astro	ENSG00000084676	NCOA1	0.1037871126093286	0.27920039601327873	0.5998828723594303
1	PDControl	C	Cingulate Cortex	Astro	astro	ENSG00000172201	ID4	0.16059876326555322	0.2794482890633542	0.6002489783895992
1	PDControl	C	Cingulate Cortex	Astro	astro	ENSG00000056972	TRAF3IP2	0.11716281371630632	0.27945569203141274	0.6002489783895992
1	PDControl	C	Cingulate Cortex	Astro	astro	ENSG00000143674	MAP3K21	-0.23503644577195648	0.27948038143200554	0.6002765187964149
1	PDControl	C	Cingulate Cortex	Astro	astro	ENSG00000178295	GEN1	-0.15231557463935053	0.279493406589036	0.6002765187964149
1	PDControl	C	Cingulate Cortex	Astro	astro	ENSG00000170275	CRTAP	0.16905352967841125	0.27960426418132367	0.6003495319682609
1	PDControl	C	Cingulate Cortex	Astro	astro	ENSG00000168002	POLR2G	0.18605379238229847	0.27962317352617905	0.6003495319682609
1	PDControl	C	Cingulate Cortex	Astro	astro	ENSG00000049167	ERCC8	-0.11836150499620413	0.2796477195095283	0.6003495319682609
1	PDControl	C	Cingulate Cortex	Astro	astro	ENSG00000129353	SLC44A2	0.10160597507321967	0.2800335288683212	0.60086002900134206
1	PDControl	C	Cingulate Cortex	Astro	astro	ENSG00000166435	XRRA1	-0.17344990660166282	0.28020949950175505	0.6010015702173771
1	PDControl	C	Cingulate Cortex	Astro	astro	ENSG00000183878	UTY	-0.5557497258131958	0.2802887345490042	0.6010770680100516
1	PDControl	C	Cingulate Cortex	Astro	astro	ENSG00000122203	KIAA1191	0.10049220007081017	0.2803260913187309	0.6011336431801693
1	PDControl	C	Cingulate Cortex	Astro	astro	ENSG00000198786	ND5	0.33707168797291676	0.2804038736093087	0.6011824571666793
1	PDControl	C	Cingulate Cortex	Astro	astro	ENSG00000243295	ENSG00000243295	-0.19242023057272872	0.28058485933599675	0.6014210566477992
1	PDControl	C	Cingulate Cortex	Astro	astro	ENSG00000114993	RTKN	0.1282678002469524	0.28066940868149715	0.6015157105870235
1	PDControl	C	Cingulate Cortex	Astro	astro	ENSG00000241127	YAE1	0.1570319919560621	0.2807878171227795	0.6016514716601806
1	PDControl	C	Cingulate Cortex	Astro	astro	ENSG00000260372	AQP4-AS1	-0.17936437954537077	0.2808793665477779	0.6017296392588591
1	PDControl	C	Cingulate Cortex	Astro	astro	ENSG00000169570	DTWD2	-0.13934639013074612	0.28101311485972147	0.6018403223789665
1	PDControl	C	Cingulate Cortex	Astro	astro	ENSG00000262877	ENSG00000262877	0.2437840885825644	0.2810746414746812	0.6019119572014233
1	PDControl	C	Cingulate Cortex	Astro	astro	ENSG00000196372	ASB13	-0.11853090014224588	0.28136580771557995	0.6022600711626608
1	PDControl	C	Cingulate Cortex	Astro	astro	ENSG00000037749	MFAP3	-0.1525383101432345	0.28144912457984766	0.6023279490994622
1	PDControl	C	Cingulate Cortex	Astro	astro	ENSG00000287277	ENSG00000287277	0.20565191908905778	0.28145264289229915	0.6023279490994622
1	PDControl	C	Cingulate Cortex	Astro	astro	ENSG00000090316	MAEA	-0.10412890820337672	0.2816370320871523	0.6024858326248537
1	PDControl	C	Cingulate Cortex	Astro	astro	ENSG00000166192	SENP8	0.13255555861324986	0.28164683070972457	0.6024858326248537
1	PDControl	C	Cingulate Cortex	Astro	astro	ENSG00000134698	AGO4	0.09876100543882682	0.28172420513457286	0.6025092606328208
1	PDControl	C	Cingulate Cortex	Astro	astro	ENSG00000119403	PHF19	0.12056962470727672	0.28173031049369684	0.6025092606328208
1	PDControl	C	Cingulate Cortex	Astro	astro	ENSG00000214174	ENSG00000214174	-0.1560541648066276	0.2820655669763269	0.6027739051642808
1	PDControl	C	Cingulate Cortex	Astro	astro	ENSG00000253853	ENSG00000253853	0.25848671995782757	0.28217542651929517	0.6028711183611911
1	PDControl	C	Cingulate Cortex	Astro	astro	ENSG00000171206	TRIM8	0.1280971107527744	0.28223591564182426	0.6029021167571484
1	PDControl	C	Cingulate Cortex	Astro	astro	ENSG00000102780	DGKH	0.1293943429199933	0.2822560919106268	0.602905927793067
1	PDControl	C	Cingulate Cortex	Astro	astro	ENSG00000135932	CAB39	0.09105535126164988	0.2823251758814736	0.6029749114234384
1	PDControl	C	Cingulate Cortex	Astro	astro	ENSG00000236760	ENSG00000236760	0.19085323495424555	0.2824696104958753	0.603154387810298
1	PDControl	C	Cingulate Cortex	Astro	astro	ENSG00000256150	ITFG2-AS1	-0.14742886674968192	0.28247360966622514	0.603154387810298
1	PDControl	C	Cingulate Cortex	Astro	astro	ENSG00000289430	ENSG00000289430	0.3406205128651473	0.28285018037832493	0.6036124784885932
1	PDControl	C	Cingulate Cortex	Astro	astro	ENSG00000144785	ENSG00000144785	-0.13012778481410203	0.2829071934762911	0.6037066208215057
1	PDControl	C	Cingulate Cortex	Astro	astro	ENSG00000119888	EPCAM	-0.21703554663127766	0.2830831852654225	0.6038912741629487
1	PDControl	C	Cingulate Cortex	Astro	astro	ENSG00000204520	MICA	-0.19545747649959377	0.28315931410610695	0.6038912741629487
1	PDControl	C	Cingulate Cortex	Astro	astro	ENSG00000265972	TXNIP	-0.39995428547457035	0.28316496836770116	0.6038912741629487
1	PDControl	C	Cingulate Cortex	Astro	astro	ENSG00000015153	YAF2	0.09248432598373313	0.2832740129968304	0.6040371939792233
1	PDControl	C	Cingulate Cortex	Astro	astro	ENSG00000276805	ENSG00000276805	-0.15275241802340167	0.28334790326965775	0.6041620242057998
1	PDControl	C	Cingulate Cortex	Astro	astro	ENSG00000183814	LIN9	0.14767128367682014	0.2833780248666898	0.6042000288882581
1	PDControl	C	Cingulate Cortex	Astro	astro	ENSG00000132950	ZMYM5	0.07367854323018541	0.2834640046671442	0.604238335959074
1	PDControl	C	Cingulate Cortex	Astro	astro	ENSG00000131089	ARHGEF9	0.07957555381644799	0.2835318175817098	0.604238335959074
1	PDControl	C	Cingulate Cortex	Astro	astro	ENSG00000158352	SHROOM4	-0.23965674659849556	0.28378852248602315	0.6044265909527049
1	PDControl	C	Cingulate Cortex	Astro	astro	ENSG00000104343	UBE2W	0.1358204614725591	0.2838354707356363	0.6044676724670798
1	PDControl	C	Cingulate Cortex	Astro	astro	ENSG00000099783	HNRNPM	-0.08952173665816598	0.2839259385004597	0.604594049206408
1	PDControl	C	Cingulate Cortex	Astro	astro	ENSG00000183060	LYSMD4	-0.12141317471152169	0.28403356174883254	0.6047127473473797
1	PDControl	C	Cingulate Cortex	Astro	astro	ENSG00000119698	PPP4R4	0.1288125778894056	0.2841019045317562	0.6048189687948586
1	PDControl	C	Cingulate Cortex	Astro	astro	ENSG00000155749	FLACC1	-0.19566946205375846	0.2841246459041668	0.6048409839754442
1	PDControl	C	Cingulate Cortex	Astro	astro	ENSG00000188554	NBR1	0.07109834422579553	0.28413069697649107	0.6048409839754442
1	PDControl	C	Cingulate Cortex	Astro	astro	ENSG00000181991	MRPS11	0.12762915451660373	0.2842140974081164	0.6048864789948974
1	PDControl	C	Cingulate Cortex	Astro	astro	ENSG00000267064	UXT-AS1	0.2124840662635632	0.2842319001509115	0.6048992925337242
1	PDControl	C	Cingulate Cortex	Astro	astro	ENSG00000053770	AP5M1	0.10993730325145723	0.28432982456642014	0.6050274421787619
1	PDControl	C	Cingulate Cortex	Astro	astro	ENSG00000119979	DENND10	0.1014883933862496	0.28449968283391674	0.6052137871531982
1	PDControl	C	Cingulate Cortex	Astro	astro	ENSG00000204851	PNMA8B	-0.24317249236558336	0.28485804111626284	0.605597420615482
1	PDControl	C	Cingulate Cortex	Astro	astro	ENSG00000241684	ADAMTS9-AS2	0.21146063712834007	0.28489194443551275	0.6056308558363594
1	PDControl	C	Cingulate Cortex	Astro	astro	ENSG00000113734	BNIP1	0.13470013602980657	0.28494684948270615	0.6056750258340677
1	PDControl	C	Cingulate Cortex	Astro	astro	ENSG00000136144	RCBTB1	0.12263931073883416	0.28494746109464447	0.6056750258340677
1	PDControl	C	Cingulate Cortex	Astro	astro	ENSG00000154710	RABGEF1	-0.1872070573395188	0.28514834617591417	0.6059055786490928
1	PDControl	C	Cingulate Cortex	Astro	astro	ENSG00000132780	NASP	-0.10063215941625003	0.2852008720275857	0.6059520613703587
1	PDControl	C	Cingulate Cortex	Astro	astro	ENSG00000146733	PSPH	0.11348433475447095	0.2852420734067338	0.6060065321176602
1	PDControl	C	Cingulate Cortex	Astro	astro	ENSG00000214013	GANC	-0.13918945040079933	0.2852819966779649	0.6060604854033923
1	PDControl	C	Cingulate Cortex	Astro	astro	ENSG00000167775	CD320	0.1916671931256415	0.2855963864475416	0.6064023061454955
1	PDControl	C	Cingulate Cortex	Astro	astro	ENSG00000166266	CUL5	0.08657844203920018	0.2858618104512169	0.6067141389298775
1	PDControl	C	Cingulate Cortex	Astro	astro	ENSG00000244055	ENSG00000244055	0.12554418949281576	0.2858631031661202	0.6067141389298775
1	PDControl	C	Cingulate Cortex	Astro	astro	ENSG00000187097	ENTPD5	-0.12047335432756423	0.28588221097506006	0.6067141389298775
1	PDControl	C	Cingulate Cortex	Astro	astro	ENSG00000204920	ZNF155	-0.16188362590965966	0.28592530685507145	0.6067141389298775
1	PDControl	C	Cingulate Cortex	Astro	astro	ENSG00000132718	SYT11	0.0986577115991123	0.28593101672712473	0.6067141389298775
1	PDControl	C	Cingulate Cortex	Astro	astro	ENSG00000070882	OSBPL3	-0.20293750601964256	0.2859453055748736	0.6067141389298775
1	PDControl	C	Cingulate Cortex	Astro	astro	ENSG00000069275	NUCKS1	0.08482793656584509	0.2859755550924437	0.6067390494616907
1	PDControl	C	Cingulate Cortex	Astro	astro	ENSG00000136895	GARNL3	0.15660492136079984	0.286217401791581	0.6069761196807789
1	PDControl	C	Cingulate Cortex	Astro	astro	ENSG00000185163	DDX51	-0.13657389368608497	0.286226166715745	0.6069761196807789
1	PDControl	C	Cingulate Cortex	Astro	astro	ENSG00000162976	SLC66A3	0.16955520172659222	0.2863632643224834	0.6071097520452183
1	PDControl	C	Cingulate Cortex	Astro	astro	ENSG00000260927	ENSG00000260927	0.1692472921322894	0.28645714562114905	0.6072498762915302
1	PDControl	C	Cingulate Cortex	Astro	astro	ENSG00000198551	ZNF627	-0.11335735492139065	0.2865410401248799	0.6072510063236117
1	PDControl	C	Cingulate Cortex	Astro	astro	ENSG00000163827	LRRC2	0.21155848195759042	0.2865837215939168	0.6072636311025298
1	PDControl	C	Cingulate Cortex	Astro	astro	ENSG00000121073	SLC35B1	-0.13293517820749212	0.2865897806729796	0.6072636311025298
1	PDControl	C	Cingulate Cortex	Astro	astro	ENSG00000197457	STMN3	-0.1299681715154093	0.28660596302506525	0.6072636311025298
1	PDControl	C	Cingulate Cortex	Astro	astro	ENSG00000281131	SCHLAP1	-0.29530442590672523	0.2866150780045697	0.6072636311025298
1	PDControl	C	Cingulate Cortex	Astro	astro	ENSG00000009307	CSDE1	0.06016944280701342	0.2866607944471514	0.6072888598167736
1	PDControl	C	Cingulate Cortex	Astro	astro	ENSG00000223396	ENSG00000223396	0.1760371003565031	0.2867041301204363	0.6073130068547697
1	PDControl	C	Cingulate Cortex	Astro	astro	ENSG00000166025	AMOTL1	-0.1378360884955887	0.2868215734953817	0.6074724335303091
1	PDControl	C	Cingulate Cortex	Astro	astro	ENSG00000166762	CATSPER2	0.11271280257882577	0.2868822597000613	0.6075800713502312
1	PDControl	C	Cingulate Cortex	Astro	astro	ENSG00000130707	ASS1	0.24559076211461495	0.28696401994915066	0.607609343966214
1	PDControl	C	Cingulate Cortex	Astro	astro	ENSG00000105516	DBP	0.24336236777339337	0.28705548174687767	0.607641319762218
1	PDControl	C	Cingulate Cortex	Astro	astro	ENSG00000138378	STAT4	-0.24711410074349338	0.28706617785441624	0.607641319762218
1	PDControl	C	Cingulate Cortex	Astro	astro	ENSG00000151208	DLG5	0.12451500886207256	0.287208464333006	0.6077933427482322
1	PDControl	C	Cingulate Cortex	Astro	astro	ENSG00000164197	RNF180	0.12472437874044662	0.28721412961490794	0.6077933427482322
1	PDControl	C	Cingulate Cortex	Astro	astro	ENSG00000144935	TRPC1	-0.1417470476426992	0.28733511211993934	0.6078923903867611
1	PDControl	C	Cingulate Cortex	Astro	astro	ENSG00000174780	SRP72	-0.10383765614695317	0.2873733339483839	0.6079536349464342
1	PDControl	C	Cingulate Cortex	Astro	astro	ENSG00000014164	ZC3H3	0.09106721369147763	0.2875490176181505	0.6080702236578255
1	PDControl	C	Cingulate Cortex	Astro	astro	ENSG00000173599	PC	0.11855655507231333	0.2875936915310019	0.6080862389287586
1	PDControl	C	Cingulate Cortex	Astro	astro	ENSG00000109016	DHRS7B	-0.09946049826795456	0.2876135573282149	0.6080890203487729
1	PDControl	C	Cingulate Cortex	Astro	astro	ENSG00000115109	EPB41L5	-0.12952485897212362	0.2876685781007194	0.6080969415973231
1	PDControl	C	Cingulate Cortex	Astro	astro	ENSG00000164828	SUN1	-0.07572062210606934	0.28785604310446933	0.6082849702341951
1	PDControl	C	Cingulate Cortex	Astro	astro	ENSG00000152284	TCF7L1	0.10259228018512356	0.28793278268404576	0.6084059781663114
1	PDControl	C	Cingulate Cortex	Astro	astro	ENSG00000159063	ALG8	0.09097767997271511	0.28802307106926023	0.6084550962953464
1	PDControl	C	Cingulate Cortex	Astro	astro	ENSG00000160460	SPTBN4	0.08441673182232812	0.28826788259908864	0.608716662270557
1	PDControl	C	Cingulate Cortex	Astro	astro	ENSG00000120370	GORAB	0.14825614234214157	0.28838623955366854	0.6087379670137759
1	PDControl	C	Cingulate Cortex	Astro	astro	ENSG00000168734	PKIG	0.10478823164384465	0.28839792030284395	0.6087379670137759
1	PDControl	C	Cingulate Cortex	Astro	astro	ENSG00000108551	RASD1	-0.33128160302821263	0.28840795062060814	0.6087379670137759
1	PDControl	C	Cingulate Cortex	Astro	astro	ENSG00000164116	GUCY1A1	0.27276372432068907	0.2884173681507046	0.6087379670137759
1	PDControl	C	Cingulate Cortex	Astro	astro	ENSG00000168938	PPIC	0.14933849060612658	0.28851272914654263	0.6087533160265346
1	PDControl	C	Cingulate Cortex	Astro	astro	ENSG00000156017	CARNMT1	-0.09483023034692462	0.2885603287296998	0.6087959164519768
1	PDControl	C	Cingulate Cortex	Astro	astro	ENSG00000123600	METTL8	0.14047094897382095	0.288574489625507	0.6087959164519768
1	PDControl	C	Cingulate Cortex	Astro	astro	ENSG00000270604	HCG17	-0.17384888625210237	0.2885886348819349	0.6087959164519768
1	PDControl	C	Cingulate Cortex	Astro	astro	ENSG00000283050	ENSG00000283050	-0.1394781473742439	0.2886369748185497	0.6088715122449466
1	PDControl	C	Cingulate Cortex	Astro	astro	ENSG00000101997	CCDC22	-0.2127729141088961	0.28869541456032316	0.608885046401451
1	PDControl	C	Cingulate Cortex	Astro	astro	ENSG00000213563	C8orf82	-0.20545312249237857	0.28877003683338454	0.6089764213548293
1	PDControl	C	Cingulate Cortex	Astro	astro	ENSG00000063660	GPC1	0.14684367294733214	0.2888942890883003	0.6090916212463705
1	PDControl	C	Cingulate Cortex	Astro	astro	ENSG00000135720	DYNC1LI2	0.06970276609705373	0.28896931204120213	0.6090977288750608
1	PDControl	C	Cingulate Cortex	Astro	astro	ENSG00000180769	WDFY3-AS2	0.15646104826401253	0.2890048524748623	0.6090977288750608
1	PDControl	C	Cingulate Cortex	Astro	astro	ENSG00000150667	FSIP1	0.13889826917468762	0.2890185666990656	0.6090977288750608
1	PDControl	C	Cingulate Cortex	Astro	astro	ENSG00000155957	TMBIM4	-0.1763092933497088	0.2891402479724699	0.6091132263635501
1	PDControl	C	Cingulate Cortex	Astro	astro	ENSG00000246225	ENSG00000246225	0.17232153214243962	0.28914784446372704	0.6091132263635501
1	PDControl	C	Cingulate Cortex	Astro	astro	ENSG00000183150	GPR19	-0.16901241975343106	0.2891711154788584	0.609142675895943
1	PDControl	C	Cingulate Cortex	Astro	astro	ENSG00000262655	SPON1	0.18828650624887722	0.28927442677833004	0.609242416926238
1	PDControl	C	Cingulate Cortex	Astro	astro	ENSG00000150477	KIAA1328	-0.13556850186661862	0.289303945750293	0.609242416926238
1	PDControl	C	Cingulate Cortex	Astro	astro	ENSG00000171105	INSR	0.11450976485689246	0.28935975937264546	0.609242416926238
1	PDControl	C	Cingulate Cortex	Astro	astro	ENSG00000035141	FAM136A	0.14767660041242525	0.2893904290076468	0.6092718662867801
1	PDControl	C	Cingulate Cortex	Astro	astro	ENSG00000104852	SNRNP70	0.09972117907799749	0.2895097830428646	0.6094252973534514
1	PDControl	C	Cingulate Cortex	Astro	astro	ENSG00000079313	REXO1	0.11788203174284417	0.28959175252099123	0.609480430388389
1	PDControl	C	Cingulate Cortex	Astro	astro	ENSG00000105514	RAB3D	0.14185162865485568	0.28977636142777374	0.6096341183957344
1	PDControl	C	Cingulate Cortex	Astro	astro	ENSG00000154237	LRRK1	0.22596149086878237	0.2898448421773409	0.609676612535706
1	PDControl	C	Cingulate Cortex	Astro	astro	ENSG00000132274	TRIM22	-0.274064163240324	0.28995934024147896	0.6098233825930004
1	PDControl	C	Cingulate Cortex	Astro	astro	ENSG00000237854	ENSG00000237854	0.08707088253106221	0.28997346316010875	0.6098335221094465
1	PDControl	C	Cingulate Cortex	Astro	astro	ENSG00000142453	CARM1	-0.13984296856789946	0.2900867975824154	0.6099471057326221
1	PDControl	C	Cingulate Cortex	Astro	astro	ENSG00000185495	ENSG00000185495	0.11776534608694078	0.2901914842192247	0.6100180805725468
1	PDControl	C	Cingulate Cortex	Astro	astro	ENSG00000240344	PPIL3	-0.13714577350169277	0.2903157945062827	0.6101803920675605
1	PDControl	C	Cingulate Cortex	Astro	astro	ENSG00000162148	PPP1R32	-0.26587026555737636	0.29038967072942345	0.6102885504815779
1	PDControl	C	Cingulate Cortex	Astro	astro	ENSG00000138769	CDKL2	0.15151569514354568	0.2904821245188027	0.6103354986884986
1	PDControl	C	Cingulate Cortex	Astro	astro	ENSG00000010810	FYN	0.1286176826037213	0.29051124818725044	0.6103771292912552
1	PDControl	C	Cingulate Cortex	Astro	astro	ENSG00000028277	POU2F2	0.1813937312422036	0.29055687095629584	0.6104316532005928
1	PDControl	C	Cingulate Cortex	Astro	astro	ENSG00000214772	ENSG00000214772	-0.32961792557697844	0.2905651317312259	0.6104316532005928
1	PDControl	C	Cingulate Cortex	Astro	astro	ENSG00000146574	CCZ1B	-0.1233541453465472	0.2905774936588746	0.6104380627329363
1	PDControl	C	Cingulate Cortex	Astro	astro	ENSG00000162600	OMA1	-0.17519274881111668	0.2907267139794383	0.6105754587310105
1	PDControl	C	Cingulate Cortex	Astro	astro	ENSG00000187678	SPRY4	0.23977168710591723	0.2910391875337335	0.6109567726378186
1	PDControl	C	Cingulate Cortex	Astro	astro	ENSG00000109854	HTATIP2	0.24003936594128295	0.29114144171576095	0.6110016956830219
1	PDControl	C	Cingulate Cortex	Astro	astro	ENSG00000068976	PYGM	-0.2460254600237115	0.29125145989414797	0.6111684845283818
1	PDControl	C	Cingulate Cortex	Astro	astro	ENSG00000159377	PSMB4	-0.20304865083789636	0.2912884354457591	0.6112018122094667
1	PDControl	C	Cingulate Cortex	Astro	astro	ENSG00000259736	CRTC3-AS1	-0.17149935074421485	0.2912901537577548	0.6112018122094667
1	PDControl	C	Cingulate Cortex	Astro	astro	ENSG00000122547	EEPD1	0.1445851929008768	0.29130463272538865	0.6112018122094667
1	PDControl	C	Cingulate Cortex	Astro	astro	ENSG00000136827	TOR1A	0.1328126351874941	0.29131910446020615	0.6112126154478871
1	PDControl	C	Cingulate Cortex	Astro	astro	ENSG00000203546	ENSG00000203546	0.15704194934851312	0.29141181904909214	0.611255049541676
1	PDControl	C	Cingulate Cortex	Astro	astro	ENSG00000137642	SORL1	0.09144808506944901	0.2914148942100746	0.611255049541676
1	PDControl	C	Cingulate Cortex	Astro	astro	ENSG00000272800	ENSG00000272800	0.16302781219863638	0.2914232406998698	0.611255049541676
1	PDControl	C	Cingulate Cortex	Astro	astro	ENSG00000053328	METTL24	0.16202705044841537	0.29144875389543484	0.6112694505306825
1	PDControl	C	Cingulate Cortex	Astro	astro	ENSG00000110455	ACCS	0.13943847545088017	0.2915158411088941	0.61133192780412
1	PDControl	C	Cingulate Cortex	Astro	astro	ENSG00000165030	NFIL3	-0.4433460472187569	0.29173585988205714	0.6116368107744411
1	PDControl	C	Cingulate Cortex	Astro	astro	ENSG00000103150	MLYCD	-0.11223797600062735	0.291819273947107	0.6116939246976394
1	PDControl	C	Cingulate Cortex	Astro	astro	ENSG00000148053	NTRK2	0.16462633006820582	0.29183774302737087	0.6116939246976394
1	PDControl	C	Cingulate Cortex	Astro	astro	ENSG00000154240	CEP112	0.12392579885616506	0.2920660960434731	0.6118839519581067
1	PDControl	C	Cingulate Cortex	Astro	astro	ENSG00000166033	HTRA1	0.10298218084003441	0.29211308691836657	0.6119008468036232
1	PDControl	C	Cingulate Cortex	Astro	astro	ENSG00000173898	SPTBN2	-0.0895197288055023	0.2922896728590937	0.6120716787761479
1	PDControl	C	Cingulate Cortex	Astro	astro	ENSG00000120733	KDM3B	0.10282621087910293	0.2922912627355987	0.6120716787761479
1	PDControl	C	Cingulate Cortex	Astro	astro	ENSG00000163872	YEATS2	-0.06782192272930665	0.29229804595418635	0.6120716787761479
1	PDControl	C	Cingulate Cortex	Astro	astro	ENSG00000133256	PDE6B	-0.21618012628129035	0.29252269665201885	0.6123315285179751
1	PDControl	C	Cingulate Cortex	Astro	astro	ENSG00000156876	SASS6	0.12849660694681564	0.2925376370316706	0.6123315285179751
1	PDControl	C	Cingulate Cortex	Astro	astro	ENSG00000272668	LOC107985216	-0.1846097444641721	0.2925664366258242	0.6123403189766844
1	PDControl	C	Cingulate Cortex	Astro	astro	ENSG00000179331	RAB39A	-0.2596947995139298	0.2926038928352909	0.6123796149580064
1	PDControl	C	Cingulate Cortex	Astro	astro	ENSG00000130702	LAMA5	0.14335544578174098	0.2929464577222407	0.6128422321940018
1	PDControl	C	Cingulate Cortex	Astro	astro	ENSG00000274211	SOCS7	0.07090228726906123	0.2929905909955727	0.6128954448250133
1	PDControl	C	Cingulate Cortex	Astro	astro	ENSG00000150776	NKAPD1	0.12106631928761358	0.29322284246839264	0.6131465178793191
1	PDControl	C	Cingulate Cortex	Astro	astro	ENSG00000114054	PCCB	0.09973616569588994	0.2932843615344808	0.6132479953728674
1	PDControl	C	Cingulate Cortex	Astro	astro	ENSG00000223685	LINC00571	-0.13384640161893113	0.2933181409512115	0.6132479953728674
1	PDControl	C	Cingulate Cortex	Astro	astro	ENSG00000087510	TFAP2C	0.2685253598739201	0.29332842064927156	0.6132499309986572
1	PDControl	C	Cingulate Cortex	Astro	astro	ENSG00000204128	C2orf72	0.21683081634254453	0.2933655778096349	0.6133043343180123
1	PDControl	C	Cingulate Cortex	Astro	astro	ENSG00000165072	MAMDC2	0.23460646537642216	0.2933731521567271	0.6133043343180123
1	PDControl	C	Cingulate Cortex	Astro	astro	ENSG00000105171	POP4	-0.1646559775426346	0.2935466540652099	0.6135496600621426
1	PDControl	C	Cingulate Cortex	Astro	astro	ENSG00000272274	LINC00551	0.24250211956282186	0.29372939184639313	0.6137750648236296
1	PDControl	C	Cingulate Cortex	Astro	astro	ENSG00000134817	APLNR	-0.42207816130887665	0.2937745775052865	0.6138329058630756
1	PDControl	C	Cingulate Cortex	Astro	astro	ENSG00000108175	ZMIZ1	0.11984783177268366	0.2938489877614932	0.6138847770045515
1	PDControl	C	Cingulate Cortex	Astro	astro	ENSG00000103549	RNF40	-0.13085245929459788	0.2938778575179116	0.6138957690866751
1	PDControl	C	Cingulate Cortex	Astro	astro	ENSG00000142961	MOB3C	-0.20499911380965563	0.29403115291878007	0.614141603936723
1	PDControl	C	Cingulate Cortex	Astro	astro	ENSG00000198053	SIRPA	0.12597145499323936	0.2940453157757468	0.614141603936723
1	PDControl	C	Cingulate Cortex	Astro	astro	ENSG00000267299	ENSG00000267299	-0.21682819457714775	0.2940698906522341	0.6141733650107076
1	PDControl	C	Cingulate Cortex	Astro	astro	ENSG00000101198	NKAIN4	-0.2908585468367493	0.29444838442803045	0.6145523883709245
1	PDControl	C	Cingulate Cortex	Astro	astro	ENSG00000164292	RHOBTB3	0.13139021347804913	0.2945313948728285	0.6146477202462919
1	PDControl	C	Cingulate Cortex	Astro	astro	ENSG00000204178	MACO1	0.059286068858262375	0.2947910740036494	0.6150525921380281
1	PDControl	C	Cingulate Cortex	Astro	astro	ENSG00000126878	AIF1L	-0.259829393765175	0.29481342660477367	0.6150730644591299
1	PDControl	C	Cingulate Cortex	Astro	astro	ENSG00000211456	SACM1L	-0.12858197933968274	0.29490258468650454	0.6151090721122399
1	PDControl	C	Cingulate Cortex	Astro	astro	ENSG00000127184	COX7C	0.19208338290518245	0.29494102048774007	0.615150100025346
1	PDControl	C	Cingulate Cortex	Astro	astro	ENSG00000005486	RHBDD2	0.12114437300551062	0.29500801505168817	0.6152311122182056
1	PDControl	C	Cingulate Cortex	Astro	astro	ENSG00000101493	ZNF516	0.12182969755128958	0.2950468798814942	0.6152730205130774
1	PDControl	C	Cingulate Cortex	Astro	astro	ENSG00000105723	GSK3A	0.17126263141477782	0.2950708049646245	0.6153033411032363
1	PDControl	C	Cingulate Cortex	Astro	astro	ENSG00000221994	ZNF630	0.1448016790781974	0.2952242294643682	0.615349262666543
1	PDControl	C	Cingulate Cortex	Astro	astro	ENSG00000172845	SP3	0.10210358548643761	0.2952862738724015	0.6154394519757285
1	PDControl	C	Cingulate Cortex	Astro	astro	ENSG00000147588	PMP2	-0.17277221022304268	0.29538849090283487	0.6155742165314926
1	PDControl	C	Cingulate Cortex	Astro	astro	ENSG00000198382	UVRAG	0.06770966915429888	0.2954955728459194	0.6156603823482163
1	PDControl	C	Cingulate Cortex	Astro	astro	ENSG00000167085	PHB1	0.1471551105822435	0.2956647943844045	0.6158486139947686
1	PDControl	C	Cingulate Cortex	Astro	astro	ENSG00000172869	DMXL1	-0.09976836817898338	0.29575016215468125	0.6158697197462182
1	PDControl	C	Cingulate Cortex	Astro	astro	ENSG00000013364	MVP	-0.17340863005241136	0.29593653257804375	0.6160505179510106
1	PDControl	C	Cingulate Cortex	Astro	astro	ENSG00000128654	MTX2	0.1285076166307535	0.2960242808773375	0.6161409285894459
1	PDControl	C	Cingulate Cortex	Astro	astro	ENSG00000230333	ENSG00000230333	0.15015843578262267	0.2960376844273584	0.6161437024997474
1	PDControl	C	Cingulate Cortex	Astro	astro	ENSG00000145332	KLHL8	0.09573286051000185	0.296075231830688	0.6161455297173007
1	PDControl	C	Cingulate Cortex	Astro	astro	ENSG00000117154	IGSF21	0.23757883839129734	0.2961230243428636	0.6161843907367405
1	PDControl	C	Cingulate Cortex	Astro	astro	ENSG00000169905	TOR1AIP2	0.0715436634813642	0.29620218345305743	0.6162825397824526
1	PDControl	C	Cingulate Cortex	Astro	astro	ENSG00000148408	CACNA1B	0.14534095999341634	0.2962265931905314	0.6162825397824526
1	PDControl	C	Cingulate Cortex	Astro	astro	ENSG00000099385	BCL7C	-0.1278955118278038	0.2963216125651692	0.616401981196975
1	PDControl	C	Cingulate Cortex	Astro	astro	ENSG00000167995	BEST1	-0.2011461617737491	0.2963770169592766	0.61645855358081
1	PDControl	C	Cingulate Cortex	Astro	astro	ENSG00000167972	ABCA3	0.10436283101222354	0.29645022678477406	0.616541577091799
1	PDControl	C	Cingulate Cortex	Astro	astro	ENSG00000113396	SLC27A6	0.3817769674573832	0.29677505618305705	0.6169577372963548
1	PDControl	C	Cingulate Cortex	Astro	astro	ENSG00000272647	ENSG00000272647	0.17449585400270218	0.29728899090757105	0.6175131565460257
1	PDControl	C	Cingulate Cortex	Astro	astro	ENSG00000130299	GTPBP3	-0.19026299384121037	0.29733331011418607	0.6175231431766326
1	PDControl	C	Cingulate Cortex	Astro	astro	ENSG00000177034	MTX3	-0.13959344047253985	0.2974029669033733	0.6175736701239092
1	PDControl	C	Cingulate Cortex	Astro	astro	ENSG00000179218	CALR	-0.1383818644150021	0.2975168026529032	0.6176757386827819
1	PDControl	C	Cingulate Cortex	Astro	astro	ENSG00000166965	RCCD1	0.1357361885026953	0.29752749084977737	0.6176757386827819
1	PDControl	C	Cingulate Cortex	Astro	astro	ENSG00000164741	DLC1	0.12094742537153369	0.29759264039003663	0.6176936331479513
1	PDControl	C	Cingulate Cortex	Astro	astro	ENSG00000226849	ENSG00000226849	-0.20719539161899636	0.2976863620794602	0.6177672746573554
1	PDControl	C	Cingulate Cortex	Astro	astro	ENSG00000257467	PPFIA2-AS1	0.17681591345815617	0.2977116308962726	0.6177672746573554
1	PDControl	C	Cingulate Cortex	Astro	astro	ENSG00000085788	DDHD2	0.1036624938678834	0.29773288106147633	0.6177672746573554
1	PDControl	C	Cingulate Cortex	Astro	astro	ENSG00000087269	NOP14	-0.11173368682674667	0.29775963842328645	0.6177672746573554
1	PDControl	C	Cingulate Cortex	Astro	astro	ENSG00000101337	TM9SF4	0.06867233453273336	0.298012326058078	0.6180364441430314
1	PDControl	C	Cingulate Cortex	Astro	astro	ENSG00000160200	CBS	0.119660913436344	0.29805895868690474	0.6180940499912118
1	PDControl	C	Cingulate Cortex	Astro	astro	ENSG00000040341	STAU2	0.10686759842501292	0.2983714813210174	0.618359967209231
1	PDControl	C	Cingulate Cortex	Astro	astro	ENSG00000123243	ITIH5	0.28333127180954465	0.29837582652284167	0.618359967209231
1	PDControl	C	Cingulate Cortex	Astro	astro	ENSG00000255330	ENSG00000255330	0.18453537701497114	0.2984081750945274	0.6183662529182551
1	PDControl	C	Cingulate Cortex	Astro	astro	ENSG00000165113	GKAP1	0.09711062347899357	0.29847196150819366	0.6183921743020874
1	PDControl	C	Cingulate Cortex	Astro	astro	ENSG00000139718	SETD1B	0.11550308842311008	0.2986249262466172	0.6184212418610573
1	PDControl	C	Cingulate Cortex	Astro	astro	ENSG00000156140	ADAMTS3	0.20297426023222442	0.29867080501463883	0.6184223471849843
1	PDControl	C	Cingulate Cortex	Astro	astro	ENSG00000116209	TMEM59	0.08327629170209416	0.2987558483137636	0.6185218736002355
1	PDControl	C	Cingulate Cortex	Astro	astro	ENSG00000166450	PRTG	-0.2126131981145578	0.29886617098500756	0.6186162163085193
1	PDControl	C	Cingulate Cortex	Astro	astro	ENSG00000026950	BTN3A1	0.22515828253790193	0.2988863389482872	0.6186162163085193
1	PDControl	C	Cingulate Cortex	Astro	astro	ENSG00000138433	CIR1	0.09062437199316342	0.299043412278422	0.6188045687714429
1	PDControl	C	Cingulate Cortex	Astro	astro	ENSG00000118260	CREB1	0.09245653894705086	0.2991484103789738	0.618826521088439
1	PDControl	C	Cingulate Cortex	Astro	astro	ENSG00000255867	DENND5B-AS1	0.19971877119339487	0.2991973980508617	0.6189083300817992
1	PDControl	C	Cingulate Cortex	Astro	astro	ENSG00000143994	ABHD1	0.19096264201398494	0.29923585115218243	0.6189292878628335
1	PDControl	C	Cingulate Cortex	Astro	astro	ENSG00000158470	B4GALT5	0.12165577854124443	0.2993647577785905	0.6190982551486396
1	PDControl	C	Cingulate Cortex	Astro	astro	ENSG00000080608	PUM3	-0.12817908980211712	0.29946569021969943	0.6192288562572924
1	PDControl	C	Cingulate Cortex	Astro	astro	ENSG00000114650	SCAP	0.08796415080322362	0.29948973627336495	0.6192395168354383
1	PDControl	C	Cingulate Cortex	Astro	astro	ENSG00000175575	PAAF1	-0.09549789565709954	0.29952259243528817	0.6192488626233776
1	PDControl	C	Cingulate Cortex	Astro	astro	ENSG00000065989	PDE4A	0.15982053713609234	0.29964345124550035	0.6194168890626549
1	PDControl	C	Cingulate Cortex	Astro	astro	ENSG00000289581	ENSG00000289581	0.17478606958459197	0.29971988566162017	0.6195200020134145
1	PDControl	C	Cingulate Cortex	Astro	astro	ENSG00000103018	CYB5B	0.14887276548620232	0.2997738062020064	0.6196119205652681
1	PDControl	C	Cingulate Cortex	Astro	astro	ENSG00000165282	PIGO	-0.22508393496423929	0.2997943602965282	0.6196348693379786
1	PDControl	C	Cingulate Cortex	Astro	astro	ENSG00000174842	GLMN	-0.10625105002085533	0.2998755212191975	0.6197440042446115
1	PDControl	C	Cingulate Cortex	Astro	astro	ENSG00000288928	ENSG00000288928	0.12667679670202192	0.30010232460363445	0.6199977470012882
1	PDControl	C	Cingulate Cortex	Astro	astro	ENSG00000136643	RPS6KC1	0.08344994223413416	0.30018773609240906	0.6200456738369458
1	PDControl	C	Cingulate Cortex	Astro	astro	ENSG00000119906	SLF2	-0.13242234874713965	0.3001917257707859	0.6200456738369458
1	PDControl	C	Cingulate Cortex	Astro	astro	ENSG00000255314	LOC101928894	-0.17057828602390757	0.3004065066077875	0.6203300341936304
1	PDControl	C	Cingulate Cortex	Astro	astro	ENSG00000158604	TMED4	0.13758485608518267	0.30050449509826543	0.620389469065471
1	PDControl	C	Cingulate Cortex	Astro	astro	ENSG00000157869	RAB28	-0.15381464969698921	0.3005222406143675	0.620389469065471
1	PDControl	C	Cingulate Cortex	Astro	astro	ENSG00000286536	ENSG00000286536	0.1914550500799277	0.30053933779738745	0.620389469065471
1	PDControl	C	Cingulate Cortex	Astro	astro	ENSG00000263923	ENSG00000263923	0.18463614565441233	0.3006627393852631	0.6204516794723712
1	PDControl	C	Cingulate Cortex	Astro	astro	ENSG00000187531	SIRT7	-0.11121476958682974	0.3007605228134691	0.6205454694503897
1	PDControl	C	Cingulate Cortex	Astro	astro	ENSG00000104660	LEPROTL1	0.09842175115679908	0.3008283130127904	0.620617547104426
1	PDControl	C	Cingulate Cortex	Astro	astro	ENSG00000076770	MBNL3	0.2556228951379551	0.30097607333122184	0.6208247024813817
1	PDControl	C	Cingulate Cortex	Astro	astro	ENSG00000119509	INVS	0.1040148387353792	0.30101083022507963	0.6208282209007097
1	PDControl	C	Cingulate Cortex	Astro	astro	ENSG00000121904	CSMD2	0.23301091516219863	0.30101565696056737	0.6208282209007097
1	PDControl	C	Cingulate Cortex	Astro	astro	ENSG00000007047	MARK4	0.10807786562619803	0.30110270446680815	0.6208907084911006
1	PDControl	C	Cingulate Cortex	Astro	astro	ENSG00000148290	SURF1	0.15480910030696116	0.301216548716386	0.6209690632788812
1	PDControl	C	Cingulate Cortex	Astro	astro	ENSG00000177303	CASKIN2	-0.13499163981229412	0.3012720971583175	0.6210249948686198
1	PDControl	C	Cingulate Cortex	Astro	astro	ENSG00000133243	BTBD2	0.09466617448281855	0.3014632558237667	0.6213018300292971
1	PDControl	C	Cingulate Cortex	Astro	astro	ENSG00000153395	LPCAT1	-0.11414931284515983	0.30158006785269725	0.6214488742435642
1	PDControl	C	Cingulate Cortex	Astro	astro	ENSG00000152409	JMY	0.10450509047688605	0.30173546223720915	0.6216869465661116
1	PDControl	C	Cingulate Cortex	Astro	astro	ENSG00000169951	ZNF764	0.17910393820046466	0.30179357329428996	0.6217132079710487
1	PDControl	C	Cingulate Cortex	Astro	astro	ENSG00000106479	ZNF862	0.11223757447017046	0.3018030103610806	0.6217132079710487
1	PDControl	C	Cingulate Cortex	Astro	astro	ENSG00000234500	ENSG00000234500	0.16515320632504338	0.3018661585129686	0.6217462221345001
1	PDControl	C	Cingulate Cortex	Astro	astro	ENSG00000205309	NT5M	0.11626018862076037	0.3019161751254014	0.6218247787571136
1	PDControl	C	Cingulate Cortex	Astro	astro	ENSG00000203799	CCDC162P	-0.14082717476015105	0.30204951773701766	0.6220266748155207
1	PDControl	C	Cingulate Cortex	Astro	astro	ENSG00000251192	ZNF674	0.11916168769711932	0.3020677946008155	0.6220266748155207
1	PDControl	C	Cingulate Cortex	Astro	astro	ENSG00000197776	KLHDC1	0.11550973801436015	0.3021299162805777	0.6221086507936858
1	PDControl	C	Cingulate Cortex	Astro	astro	ENSG00000151553	FHIP2A	0.1178122611287229	0.30218077387839887	0.6221782531012698
1	PDControl	C	Cingulate Cortex	Astro	astro	ENSG00000187094	CCK	-0.35989426206461905	0.30226984741710594	0.6222990568853157
1	PDControl	C	Cingulate Cortex	Astro	astro	ENSG00000139505	MTMR6	0.09545304979741154	0.3023373846099584	0.6223580999436574
1	PDControl	C	Cingulate Cortex	Astro	astro	ENSG00000233178	LOC105376070	0.17637581534946767	0.30234231269511336	0.6223580999436574
1	PDControl	C	Cingulate Cortex	Astro	astro	ENSG00000287042	ENSG00000287042	-0.1613710136128823	0.30243500286291747	0.6224436108207732
1	PDControl	C	Cingulate Cortex	Astro	astro	ENSG00000129657	SEC14L1	0.1101941532526407	0.30272071329520617	0.6226616393683063
1	PDControl	C	Cingulate Cortex	Astro	astro	ENSG00000153823	PID1	0.14112330594561673	0.3028332048664988	0.6228134683559987
1	PDControl	C	Cingulate Cortex	Astro	astro	ENSG00000115525	ST3GAL5	0.11952877975504528	0.30289133066500007	0.6228824880469188
1	PDControl	C	Cingulate Cortex	Astro	astro	ENSG00000253485	PCDHGA5	-0.17076890589366256	0.3028952670249664	0.6228824880469188
1	PDControl	C	Cingulate Cortex	Astro	astro	ENSG00000154518	ATP5MC3	0.1852134638497609	0.3030444331862382	0.6230328979937584
1	PDControl	C	Cingulate Cortex	Astro	astro	ENSG00000135697	BCO1	-0.25274892179879505	0.30306106237229274	0.6230365984185607
1	PDControl	C	Cingulate Cortex	Astro	astro	ENSG00000122432	SPATA1	-0.22687416329613397	0.30306523939790914	0.6230365984185607
1	PDControl	C	Cingulate Cortex	Astro	astro	ENSG00000228262	LINC01317	-0.1959651732419756	0.30325927283058807	0.6231530110965232
1	PDControl	C	Cingulate Cortex	Astro	astro	ENSG00000133275	CSNK1G2	-0.12192648665982464	0.30327991676930177	0.6231530110965232
1	PDControl	C	Cingulate Cortex	Astro	astro	ENSG00000186815	TPCN1	0.1793770028011954	0.30339099825625415	0.623237262625044
1	PDControl	C	Cingulate Cortex	Astro	astro	ENSG00000187792	ZNF70	-0.13514040893585966	0.30369515243843587	0.6235778755142198
1	PDControl	C	Cingulate Cortex	Astro	astro	ENSG00000285731	ENSG00000285731	0.23850096695458456	0.3036994793424298	0.6235778755142198
1	PDControl	C	Cingulate Cortex	Astro	astro	ENSG00000283696	ENSG00000283696	-0.14942216258787688	0.3037571051521057	0.623628479934891
1	PDControl	C	Cingulate Cortex	Astro	astro	ENSG00000144320	LNPK	-0.11277429457894961	0.30387580862790536	0.6238031715394089
1	PDControl	C	Cingulate Cortex	Astro	astro	ENSG00000269237	ENSG00000269237	0.1909095539221939	0.3039056545821528	0.6238151839937666
1	PDControl	C	Cingulate Cortex	Astro	astro	ENSG00000170889	RPS9	-0.14622583958685942	0.30399147000189547	0.6239233874336871
1	PDControl	C	Cingulate Cortex	Astro	astro	ENSG00000163788	SNRK	-0.10676340338075985	0.30406210449965176	0.6239706909071513
1	PDControl	C	Cingulate Cortex	Astro	astro	ENSG00000066923	STAG3	0.17586316377363054	0.30411355161694154	0.6239981396331468
1	PDControl	C	Cingulate Cortex	Astro	astro	ENSG00000189067	LITAF	0.18215679750317992	0.30414596299344004	0.6240255830197446
1	PDControl	C	Cingulate Cortex	Astro	astro	ENSG00000246859	STARD4-AS1	-0.1983965470894189	0.3042798858227032	0.6242182275491448
1	PDControl	C	Cingulate Cortex	Astro	astro	ENSG00000132604	TERF2	0.08018442913708501	0.3042874625805451	0.6242182275491448
1	PDControl	C	Cingulate Cortex	Astro	astro	ENSG00000250303	LINC02762	-0.1829254998058043	0.30440569124643047	0.6243240168869182
1	PDControl	C	Cingulate Cortex	Astro	astro	ENSG00000068615	REEP1	-0.15618721133577296	0.30448263230200806	0.624356754920611
1	PDControl	C	Cingulate Cortex	Astro	astro	ENSG00000255423	EBLN2	-0.16315366126894104	0.3044876086204233	0.624356754920611
1	PDControl	C	Cingulate Cortex	Astro	astro	ENSG00000130958	SLC35D2	0.13031744517599364	0.30465696012854115	0.624557966970749
1	PDControl	C	Cingulate Cortex	Astro	astro	ENSG00000128245	YWHAH	-0.21033098901168534	0.3046626552629082	0.624557966970749
1	PDControl	C	Cingulate Cortex	Astro	astro	ENSG00000101849	TBL1X	0.09901930770966594	0.304763598899157	0.6246946398718722
1	PDControl	C	Cingulate Cortex	Astro	astro	ENSG00000165899	OTOGL	-0.22832220513755308	0.30476743881731266	0.6246946398718722
1	PDControl	C	Cingulate Cortex	Astro	astro	ENSG00000255284	GATD1-DT	-0.13168751501080678	0.30493344316426363	0.6248004958993745
1	PDControl	C	Cingulate Cortex	Astro	astro	ENSG00000196923	PDLIM7	0.13611918365767917	0.30498310037836723	0.6248446615756386
1	PDControl	C	Cingulate Cortex	Astro	astro	ENSG00000107957	SH3PXD2A	0.15743204647604614	0.30506573153830313	0.6249105290022324
1	PDControl	C	Cingulate Cortex	Astro	astro	ENSG00000154957	ZNF18	0.16624091915526984	0.3052018602947015	0.6249889416466362
1	PDControl	C	Cingulate Cortex	Astro	astro	ENSG00000169826	CSGALNACT2	-0.10003166198701852	0.3052622492817028	0.6249986195711409
1	PDControl	C	Cingulate Cortex	Astro	astro	ENSG00000254206	NPIPB11	0.19899933800016156	0.30537327221106947	0.6251142403259171
1	PDControl	C	Cingulate Cortex	Astro	astro	ENSG00000123415	SMUG1	0.18793357249483655	0.305477069199174	0.6252173840852524
1	PDControl	C	Cingulate Cortex	Astro	astro	ENSG00000138802	SEC24B	0.07630155576805997	0.30564764603429595	0.6254038675963446
1	PDControl	C	Cingulate Cortex	Astro	astro	ENSG00000180113	TDRD6	-0.263503936994957	0.3056724849008	0.6254351720423615
1	PDControl	C	Cingulate Cortex	Astro	astro	ENSG00000103042	SLC38A7	0.1133203954516584	0.3057415524431159	0.625442722370477
1	PDControl	C	Cingulate Cortex	Astro	astro	ENSG00000065029	ZNF76	0.0888875033060863	0.30575249389078557	0.625442722370477
1	PDControl	C	Cingulate Cortex	Astro	astro	ENSG00000168303	MPLKIP	0.10777210553155081	0.30579019182578954	0.6254566721029091
1	PDControl	C	Cingulate Cortex	Astro	astro	ENSG00000014641	MDH1	-0.11717874898937364	0.3057910647599648	0.6254566721029091
1	PDControl	C	Cingulate Cortex	Astro	astro	ENSG00000136631	VPS45	0.09899913081238498	0.3058708662649765	0.6254566721029091
1	PDControl	C	Cingulate Cortex	Astro	astro	ENSG00000055950	MRPL43	0.18982040851564852	0.30590045449947345	0.6254716730304594
1	PDControl	C	Cingulate Cortex	Astro	astro	ENSG00000145723	GIN1	0.10731445066185774	0.3059227819529714	0.6254768442931095
1	PDControl	C	Cingulate Cortex	Astro	astro	ENSG00000247934	ENSG00000247934	-0.2089403716683349	0.30593900604345753	0.6254768442931095
1	PDControl	C	Cingulate Cortex	Astro	astro	ENSG00000138463	SLC49A4	-0.10265391306818827	0.3060022614133264	0.6255242660426258
1	PDControl	C	Cingulate Cortex	Astro	astro	ENSG00000196605	ZNF846	0.14005947903657834	0.30608163354839846	0.6255694861608128
1	PDControl	C	Cingulate Cortex	Astro	astro	ENSG00000078142	PIK3C3	0.09471537338231162	0.30610674362444784	0.6255818023304995
1	PDControl	C	Cingulate Cortex	Astro	astro	ENSG00000253671	ENSG00000253671	0.19263422087251314	0.30628471782833183	0.6258348410655222
1	PDControl	C	Cingulate Cortex	Astro	astro	ENSG00000165521	EML5	-0.09710757734187236	0.30628880139092235	0.6258348410655222
1	PDControl	C	Cingulate Cortex	Astro	astro	ENSG00000116005	PCYOX1	0.10983766651636095	0.30629738023015834	0.6258348410655222
1	PDControl	C	Cingulate Cortex	Astro	astro	ENSG00000139437	TCHP	0.10971456173032479	0.3063793085006345	0.6258840060350475
1	PDControl	C	Cingulate Cortex	Astro	astro	ENSG00000088305	DNMT3B	0.14448050501974752	0.30637966686911267	0.6258840060350475
1	PDControl	C	Cingulate Cortex	Astro	astro	ENSG00000261096	ENSG00000261096	0.24651890003364407	0.30640362914703145	0.6258840060350475
1	PDControl	C	Cingulate Cortex	Astro	astro	ENSG00000008277	ADAM22	0.11256774410466708	0.30649526803467014	0.625966053008349
1	PDControl	C	Cingulate Cortex	Astro	astro	ENSG00000166411	IDH3A	0.08708003370020467	0.30667532027762573	0.6261777068153752
1	PDControl	C	Cingulate Cortex	Astro	astro	ENSG00000100258	LMF2	0.19603203814883718	0.3066880478010169	0.6261777068153752
1	PDControl	C	Cingulate Cortex	Astro	astro	ENSG00000174606	ANGEL2	-0.1241065276294222	0.30670467943199303	0.626179169414577
1	PDControl	C	Cingulate Cortex	Astro	astro	ENSG00000245468	ENSG00000245468	0.20453561404687415	0.3067633471701341	0.6262025149541448
1	PDControl	C	Cingulate Cortex	Astro	astro	ENSG00000023041	ZDHHC6	-0.11765749202890996	0.30683142210818676	0.6262428614463187
1	PDControl	C	Cingulate Cortex	Astro	astro	ENSG00000144460	NYAP2	-0.21574131855624668	0.3068554369150613	0.6262529354871228
1	PDControl	C	Cingulate Cortex	Astro	astro	ENSG00000170214	ADRA1B	0.30291226983953345	0.3069716757257276	0.6263520017986625
1	PDControl	C	Cingulate Cortex	Astro	astro	ENSG00000135404	CD63	-0.15401202053420748	0.3069804078918049	0.6263520017986625
1	PDControl	C	Cingulate Cortex	Astro	astro	ENSG00000253636	ENSG00000253636	-0.18907795217138812	0.3070430690442786	0.626401874832336
1	PDControl	C	Cingulate Cortex	Astro	astro	ENSG00000104549	SQLE	0.16208618171242595	0.30719087345465906	0.6265448071929698
1	PDControl	C	Cingulate Cortex	Astro	astro	ENSG00000177272	KCNA3	0.24703227510662162	0.3072641039464546	0.6265603532964297
1	PDControl	C	Cingulate Cortex	Astro	astro	ENSG00000186566	GPATCH8	0.06652184989030374	0.30743427127711925	0.6267708893338894
1	PDControl	C	Cingulate Cortex	Astro	astro	ENSG00000165138	ANKS6	0.0969827873502851	0.3075778284378687	0.6269660793525202
1	PDControl	C	Cingulate Cortex	Astro	astro	ENSG00000144959	NCEH1	0.11903829379872644	0.30767264003687195	0.6271275960885799
1	PDControl	C	Cingulate Cortex	Astro	astro	ENSG00000137825	ITPKA	0.1317463154153926	0.307686287350693	0.6271275960885799
1	PDControl	C	Cingulate Cortex	Astro	astro	ENSG00000187778	MCRS1	0.14569549903134904	0.3077044247104303	0.6271275960885799
1	PDControl	C	Cingulate Cortex	Astro	astro	ENSG00000170089	ENSG00000170089	-0.20080670083127727	0.30778653082468865	0.6271969012747509
1	PDControl	C	Cingulate Cortex	Astro	astro	ENSG00000108528	SLC25A11	-0.15159570392019273	0.3079719555192951	0.6274768281372524
1	PDControl	C	Cingulate Cortex	Astro	astro	ENSG00000120820	GLT8D2	-0.1673131712261391	0.3080017187357739	0.6274984674343093
1	PDControl	C	Cingulate Cortex	Astro	astro	ENSG00000281880	PAX6-AS1	0.23644148915874608	0.3080841534290913	0.6275475554139563
1	PDControl	C	Cingulate Cortex	Astro	astro	ENSG00000071205	ARHGAP10	-0.25101927023609294	0.3080928168592458	0.6275475554139563
1	PDControl	C	Cingulate Cortex	Astro	astro	ENSG00000173210	ABLIM3	-0.2571110927244611	0.3081200418893927	0.6275729537096246
1	PDControl	C	Cingulate Cortex	Astro	astro	ENSG00000286883	ENSG00000286883	0.14919429762120617	0.3081244307890226	0.6275729537096246
1	PDControl	C	Cingulate Cortex	Astro	astro	ENSG00000225689	ENSG00000225689	0.22268409858322435	0.30822499125582137	0.6276016052399059
1	PDControl	C	Cingulate Cortex	Astro	astro	ENSG00000187605	TET3	0.10167673762730889	0.30829131976570207	0.6276983607192296
1	PDControl	C	Cingulate Cortex	Astro	astro	ENSG00000062194	GPBP1	-0.08564558947801437	0.30844847362167993	0.6278226632703204
1	PDControl	C	Cingulate Cortex	Astro	astro	ENSG00000151025	GPR158	-0.21174793289608207	0.3084672843498965	0.6278226632703204
1	PDControl	C	Cingulate Cortex	Astro	astro	ENSG00000289007	LOC101928092	0.13975539635401546	0.3086364015148355	0.628007767123267
1	PDControl	C	Cingulate Cortex	Astro	astro	ENSG00000183530	PRR14L	0.07347858983462441	0.3086731789902557	0.628007767123267
1	PDControl	C	Cingulate Cortex	Astro	astro	ENSG00000184117	NIPSNAP1	-0.1048040418142735	0.3087434515586173	0.6280922651079688
1	PDControl	C	Cingulate Cortex	Astro	astro	ENSG00000126249	PDCD2L	-0.18799892304058208	0.30876361670440006	0.6280943086896016
1	PDControl	C	Cingulate Cortex	Astro	astro	ENSG00000227392	HPN-AS1	-0.23126754336947242	0.3088498965104998	0.6281987457781284
1	PDControl	C	Cingulate Cortex	Astro	astro	ENSG00000079432	CIC	0.1378627192574764	0.30886286620722975	0.6281987457781284
1	PDControl	C	Cingulate Cortex	Astro	astro	ENSG00000136238	RAC1	-0.09008682705422633	0.30897231405183195	0.6282636478404927
1	PDControl	C	Cingulate Cortex	Astro	astro	ENSG00000130402	ACTN4	0.09390858277402092	0.30900977087391174	0.6282636478404927
1	PDControl	C	Cingulate Cortex	Astro	astro	ENSG00000054282	SDCCAG8	0.12085035438078506	0.3090716821662177	0.628331066219089
1	PDControl	C	Cingulate Cortex	Astro	astro	ENSG00000204899	MZT1	0.14317263851280115	0.30925808883059736	0.6284320647811118
1	PDControl	C	Cingulate Cortex	Astro	astro	ENSG00000130396	AFDN	-0.10826334711548746	0.3093322426831692	0.6284320647811118
1	PDControl	C	Cingulate Cortex	Astro	astro	ENSG00000130413	STK33	-0.1806303848818711	0.30947430106590323	0.6285259023010961
1	PDControl	C	Cingulate Cortex	Astro	astro	ENSG00000114115	RBP1	-0.2029244715795473	0.30953354856073606	0.6285928393292887
1	PDControl	C	Cingulate Cortex	Astro	astro	ENSG00000073711	PPP2R3A	-0.10954845768430843	0.3095546648203852	0.6285928393292887
1	PDControl	C	Cingulate Cortex	Astro	astro	ENSG00000139998	RAB15	0.13583716006947721	0.30961581518925935	0.6285928393292887
1	PDControl	C	Cingulate Cortex	Astro	astro	ENSG00000235618	ENSG00000235618	-0.1932767222105407	0.30976746466485267	0.6287401456326112
1	PDControl	C	Cingulate Cortex	Astro	astro	ENSG00000007168	PAFAH1B1	0.06607142375765829	0.3097853680109141	0.6287401456326112
1	PDControl	C	Cingulate Cortex	Astro	astro	ENSG00000155366	RHOC	-0.2169997871381577	0.3099305165639291	0.6289289713408385
1	PDControl	C	Cingulate Cortex	Astro	astro	ENSG00000162738	VANGL2	0.15535667433251632	0.30995319592238924	0.6289335028742731
1	PDControl	C	Cingulate Cortex	Astro	astro	ENSG00000123240	OPTN	0.11422201376182084	0.3100149608989352	0.6289420364987961
1	PDControl	C	Cingulate Cortex	Astro	astro	ENSG00000160888	IER2	-0.2055927018505852	0.3101287867025399	0.6290611206173756
1	PDControl	C	Cingulate Cortex	Astro	astro	ENSG00000129151	BBOX1	0.1720025332691355	0.3101997121066582	0.6291263276805142
1	PDControl	C	Cingulate Cortex	Astro	astro	ENSG00000214765	ENSG00000214765	-0.11981273176274065	0.3102836931317153	0.6291951750768113
1	PDControl	C	Cingulate Cortex	Astro	astro	ENSG00000143603	KCNN3	0.19915029082465452	0.3103098860570837	0.6291996052029625
1	PDControl	C	Cingulate Cortex	Astro	astro	ENSG00000144848	ATG3	-0.15298042346883411	0.3103677686081072	0.6292488875812882
1	PDControl	C	Cingulate Cortex	Astro	astro	ENSG00000176095	IP6K1	0.09346615947318337	0.3105765343909854	0.6295164065916647
1	PDControl	C	Cingulate Cortex	Astro	astro	ENSG00000176018	LYSMD3	0.13507993536041463	0.31060421071596317	0.6295530408319193
1	PDControl	C	Cingulate Cortex	Astro	astro	ENSG00000168993	CPLX1	-0.23925326930573165	0.3107059908751452	0.6296898687274526
1	PDControl	C	Cingulate Cortex	Astro	astro	ENSG00000123268	ATF1	0.10353580038666887	0.3108046684409853	0.6296898687274526
1	PDControl	C	Cingulate Cortex	Astro	astro	ENSG00000129292	PHF20L1	-0.10305999933699894	0.31095180400927513	0.6298681092088021
1	PDControl	C	Cingulate Cortex	Astro	astro	ENSG00000143164	DCAF6	0.0987168814693451	0.3111229218737944	0.6301074865243631
1	PDControl	C	Cingulate Cortex	Astro	astro	ENSG00000138430	OLA1	0.08892089440220285	0.31113222650022193	0.6301074865243631
1	PDControl	C	Cingulate Cortex	Astro	astro	ENSG00000166938	DIS3L	0.09439168106330431	0.3111839494406305	0.6301074865243631
1	PDControl	C	Cingulate Cortex	Astro	astro	ENSG00000155324	GRAMD2B	0.16207644892703676	0.3111880688490027	0.6301074865243631
1	PDControl	C	Cingulate Cortex	Astro	astro	ENSG00000134152	KATNBL1	0.08797092212231483	0.3113082619967017	0.6301825022892676
1	PDControl	C	Cingulate Cortex	Astro	astro	ENSG00000167985	SDHAF2	0.14168516047794166	0.3113088681021112	0.6301825022892676
1	PDControl	C	Cingulate Cortex	Astro	astro	ENSG00000132485	ZRANB2	-0.10469731175122643	0.3113401746927633	0.6302264169764189
1	PDControl	C	Cingulate Cortex	Astro	astro	ENSG00000286129	ENSG00000286129	-0.11651632211136365	0.31138758043491044	0.6302526861164162
1	PDControl	C	Cingulate Cortex	Astro	astro	ENSG00000033800	PIAS1	0.11063262919652228	0.31143922934178436	0.6302907027280977
1	PDControl	C	Cingulate Cortex	Astro	astro	ENSG00000134285	FKBP11	-0.1595573356106974	0.3115052226976737	0.630324285802805
1	PDControl	C	Cingulate Cortex	Astro	astro	ENSG00000204842	ATXN2	0.07386567175142922	0.31150628516063544	0.630324285802805
1	PDControl	C	Cingulate Cortex	Astro	astro	ENSG00000189134	NKAPL	-0.233245959682149	0.31158595700996006	0.6303736014173299
1	PDControl	C	Cingulate Cortex	Astro	astro	ENSG00000092621	PHGDH	0.17945927483156154	0.31159765949673873	0.6303759686378533
1	PDControl	C	Cingulate Cortex	Astro	astro	ENSG00000065923	SLC9A7	0.10604617194289911	0.31187448270261336	0.6306940342566892
1	PDControl	C	Cingulate Cortex	Astro	astro	ENSG00000136874	STX17	0.1123880025826729	0.3119507687999471	0.6307561851716307
1	PDControl	C	Cingulate Cortex	Astro	astro	ENSG00000146216	TTBK1	0.09650570924460755	0.3119817558241648	0.6307564809453408
1	PDControl	C	Cingulate Cortex	Astro	astro	ENSG00000156052	GNAQ	0.09686550416690842	0.31199058165254745	0.6307564809453408
1	PDControl	C	Cingulate Cortex	Astro	astro	ENSG00000101868	POLA1	0.09400890365133296	0.31202383395403305	0.6307564809453408
1	PDControl	C	Cingulate Cortex	Astro	astro	ENSG00000161847	RAVER1	-0.1301934958901949	0.3121821588446131	0.6309510754177293
1	PDControl	C	Cingulate Cortex	Astro	astro	ENSG00000138231	DBR1	-0.15256965054706484	0.3124537303578272	0.6311164894937922
1	PDControl	C	Cingulate Cortex	Astro	astro	ENSG00000129824	RPS4Y1	-0.32281441621897633	0.312518934199332	0.6311704098651472
1	PDControl	C	Cingulate Cortex	Astro	astro	ENSG00000154914	USP43	-0.20065213165954132	0.3125292360268056	0.6311717722685335
1	PDControl	C	Cingulate Cortex	Astro	astro	ENSG00000135776	ABCB10	0.08178900474126571	0.31256679166260914	0.6311945186157312
1	PDControl	C	Cingulate Cortex	Astro	astro	ENSG00000168724	DNAJC21	-0.11314291152130007	0.3126517442818756	0.6312636200567905
1	PDControl	C	Cingulate Cortex	Astro	astro	ENSG00000000460	FIRRM	-0.11698659398244038	0.31312430784255446	0.6318869350672776
1	PDControl	C	Cingulate Cortex	Astro	astro	ENSG00000140259	MFAP1	0.10606830956303304	0.313245579828707	0.6320538427659071
1	PDControl	C	Cingulate Cortex	Astro	astro	ENSG00000119688	ABCD4	-0.14181276309066426	0.3133234139971381	0.6321525263907177
1	PDControl	C	Cingulate Cortex	Astro	astro	ENSG00000103512	NOMO1	0.09817581574068912	0.3134224941988294	0.6322747764517511
1	PDControl	C	Cingulate Cortex	Astro	astro	ENSG00000136925	TSTD2	-0.09474436681144205	0.3134472761283062	0.6323051344691656
1	PDControl	C	Cingulate Cortex	Astro	astro	ENSG00000129559	NEDD8	-0.16874891015514493	0.3135232897283266	0.6323806423172169
1	PDControl	C	Cingulate Cortex	Astro	astro	ENSG00000206560	ANKRD28	-0.1339895623721974	0.3135981046048668	0.6324716865928598
1	PDControl	C	Cingulate Cortex	Astro	astro	ENSG00000096093	EFHC1	0.16045002987027424	0.3136221451127741	0.6324827418788207
1	PDControl	C	Cingulate Cortex	Astro	astro	ENSG00000038427	VCAN	-0.282796456505384	0.3136561908409393	0.6325124889336785
1	PDControl	C	Cingulate Cortex	Astro	astro	ENSG00000246379	GNAO1-DT	-0.14517304543849274	0.31384315558740317	0.6327242978028399
1	PDControl	C	Cingulate Cortex	Astro	astro	ENSG00000232044	ENSG00000232044	0.2616856671034222	0.3138940193156105	0.632751454401805
1	PDControl	C	Cingulate Cortex	Astro	astro	ENSG00000103316	CRYM	-0.252603708597555	0.3140421759058437	0.6328307775413425
1	PDControl	C	Cingulate Cortex	Astro	astro	ENSG00000197580	BCO2	0.15915108587625681	0.31422398836354226	0.6330733198458005
1	PDControl	C	Cingulate Cortex	Astro	astro	ENSG00000107819	SFXN3	0.16287956127595615	0.31423941462340005	0.6330746756675494
1	PDControl	C	Cingulate Cortex	Astro	astro	ENSG00000110237	ARHGEF17	0.116675709629523	0.3142763460582562	0.6330963142656577
1	PDControl	C	Cingulate Cortex	Astro	astro	ENSG00000257524	ST6GALNAC6	0.21307226101195575	0.3143088953165651	0.6331185368909922
1	PDControl	C	Cingulate Cortex	Astro	astro	ENSG00000153064	BANK1	0.17667575487442777	0.3143333441497505	0.6331185368909922
1	PDControl	C	Cingulate Cortex	Astro	astro	ENSG00000176476	SGF29	0.10830066853769349	0.3143708711791946	0.6331552188922087
1	PDControl	C	Cingulate Cortex	Astro	astro	ENSG00000133026	MYH10	0.07426757807861684	0.3144712164404136	0.6332460612713019
1	PDControl	C	Cingulate Cortex	Astro	astro	ENSG00000169515	CCDC8	-0.1398202420846979	0.3145129589530422	0.6332460612713019
1	PDControl	C	Cingulate Cortex	Astro	astro	ENSG00000283692	ENSG00000283692	0.2513844946354622	0.31452222347397696	0.6332460612713019
1	PDControl	C	Cingulate Cortex	Astro	astro	ENSG00000115421	PAPOLG	0.08001873868788945	0.3145571868017321	0.6332938804188039
1	PDControl	C	Cingulate Cortex	Astro	astro	ENSG00000168874	ATOH8	0.21630965167748073	0.3148064351486104	0.6335847949279524
1	PDControl	C	Cingulate Cortex	Astro	astro	ENSG00000116117	PARD3B	0.13525752640599542	0.3148795133912259	0.6336540648099132
1	PDControl	C	Cingulate Cortex	Astro	astro	ENSG00000175582	RAB6A	0.07202643064346859	0.3149330899692979	0.6337035268392714
1	PDControl	C	Cingulate Cortex	Astro	astro	ENSG00000224877	NDUFAF8	0.1573814412452168	0.31499308880424987	0.6337659013378986
1	PDControl	C	Cingulate Cortex	Astro	astro	ENSG00000137106	GRHPR	-0.10208246232102969	0.3150257934130402	0.6338122519472268
1	PDControl	C	Cingulate Cortex	Astro	astro	ENSG00000156510	HKDC1	-0.21824901870117097	0.3150809741934897	0.6338399610724164
1	PDControl	C	Cingulate Cortex	Astro	astro	ENSG00000091039	OSBPL8	0.09255881319537629	0.3151912938220515	0.6339701308258174
1	PDControl	C	Cingulate Cortex	Astro	astro	ENSG00000141401	IMPA2	0.11126026189755667	0.315216524632484	0.6339819790603517
1	PDControl	C	Cingulate Cortex	Astro	astro	ENSG00000255121	ENSG00000255121	-0.16624681834905197	0.3152322382200693	0.6339829733618173
1	PDControl	C	Cingulate Cortex	Astro	astro	ENSG00000289574	ENSG00000289574	0.1524770073498174	0.31538845547973215	0.634115872541005
1	PDControl	C	Cingulate Cortex	Astro	astro	ENSG00000108312	UBTF	-0.09424318060499726	0.3155807974045561	0.6342698583347461
1	PDControl	C	Cingulate Cortex	Astro	astro	ENSG00000288849	ENSG00000288849	-0.23115172922436344	0.31567889357731876	0.6343671432305513
1	PDControl	C	Cingulate Cortex	Astro	astro	ENSG00000089916	GPATCH2L	-0.08883467785531529	0.3157690556697281	0.6344463516614788
1	PDControl	C	Cingulate Cortex	Astro	astro	ENSG00000173085	COQ2	0.1623913404680195	0.31577620180578286	0.6344463516614788
1	PDControl	C	Cingulate Cortex	Astro	astro	ENSG00000117410	ATP6V0B	0.2029559697289809	0.31578611289360103	0.6344463516614788
1	PDControl	C	Cingulate Cortex	Astro	astro	ENSG00000147592	LACTB2	0.1186423700271293	0.3159349255714891	0.6346715662793926
1	PDControl	C	Cingulate Cortex	Astro	astro	ENSG00000072134	EPN2	0.07488545173919459	0.31594875576808973	0.6346758702365943
1	PDControl	C	Cingulate Cortex	Astro	astro	ENSG00000225377	NRSN2-AS1	0.14707443832396994	0.3160300275490555	0.6347476653444712
1	PDControl	C	Cingulate Cortex	Astro	astro	ENSG00000177752	YIPF7	-0.16494686525764468	0.31615191870849924	0.6348583173656825
1	PDControl	C	Cingulate Cortex	Astro	astro	ENSG00000142330	CAPN10	-0.09707040234204456	0.31615578169448555	0.6348583173656825
1	PDControl	C	Cingulate Cortex	Astro	astro	ENSG00000127364	TAS2R4	0.15181338045855952	0.3162635073891003	0.6350357357488838
1	PDControl	C	Cingulate Cortex	Astro	astro	ENSG00000100532	CGRRF1	0.13727640449815137	0.31643875522692594	0.6352125300499845
1	PDControl	C	Cingulate Cortex	Astro	astro	ENSG00000129003	VPS13C	-0.10330247284982086	0.3165356491945091	0.635290323175204
1	PDControl	C	Cingulate Cortex	Astro	astro	ENSG00000115368	WDR75	-0.11823635484537753	0.316724434010262	0.6353870705124032
1	PDControl	C	Cingulate Cortex	Astro	astro	ENSG00000172663	TMEM134	0.17959113684800831	0.3168165213999754	0.6353872119762554
1	PDControl	C	Cingulate Cortex	Astro	astro	ENSG00000237887	ENSG00000237887	-0.1739312018634298	0.3168283668387202	0.6353915315626115
1	PDControl	C	Cingulate Cortex	Astro	astro	ENSG00000134352	IL6ST	0.11373794700673567	0.3170855810565664	0.6356157212636688
1	PDControl	C	Cingulate Cortex	Astro	astro	ENSG00000224613	RNPC3-DT	0.1503838398775894	0.31712731288294976	0.6356605038497942
1	PDControl	C	Cingulate Cortex	Astro	astro	ENSG00000251682	ENSG00000251682	0.21269096263516607	0.3171752969394428	0.635717812370737
1	PDControl	C	Cingulate Cortex	Astro	astro	ENSG00000092931	MFSD11	0.15054444050730265	0.3173380195820892	0.6358495691265693
1	PDControl	C	Cingulate Cortex	Astro	astro	ENSG00000271447	MMP28	0.17843928786156127	0.3173760556598009	0.6358711131442939
1	PDControl	C	Cingulate Cortex	Astro	astro	ENSG00000104723	TUSC3	0.17256072043910464	0.3175313314399083	0.6360131024243644
1	PDControl	C	Cingulate Cortex	Astro	astro	ENSG00000237470	ENSG00000237470	-0.20435120854947852	0.3175462495138713	0.6360131024243644
1	PDControl	C	Cingulate Cortex	Astro	astro	ENSG00000136169	SETDB2	0.1005036085359281	0.317571825145496	0.6360131024243644
1	PDControl	C	Cingulate Cortex	Astro	astro	ENSG00000226864	ATE1-AS1	-0.1847153461827764	0.3176661103437193	0.6360276109652352
1	PDControl	C	Cingulate Cortex	Astro	astro	ENSG00000189337	KAZN	-0.1710220601601833	0.31770791638262136	0.6360559832390488
1	PDControl	C	Cingulate Cortex	Astro	astro	ENSG00000138398	PPIG	-0.09765469234799884	0.31771268496686095	0.6360559832390488
1	PDControl	C	Cingulate Cortex	Astro	astro	ENSG00000197971	MBP	-0.2178876437544668	0.31777963721206676	0.6360876241003106
1	PDControl	C	Cingulate Cortex	Astro	astro	ENSG00000273559	CWC25	0.1098587682318195	0.3178470847969206	0.6361502190790033
1	PDControl	C	Cingulate Cortex	Astro	astro	ENSG00000111669	TPI1	-0.20869505109892605	0.31789634734863453	0.6362293921644737
1	PDControl	C	Cingulate Cortex	Astro	astro	ENSG00000074319	TSG101	0.09163429536294743	0.31792161922595735	0.6362411257043037
1	PDControl	C	Cingulate Cortex	Astro	astro	ENSG00000159445	THEM4	0.11641545638762274	0.3180487250083322	0.6363171318581877
1	PDControl	C	Cingulate Cortex	Astro	astro	ENSG00000286854	ENSG00000286854	0.228152324097465	0.3180794746109679	0.6363171318581877
1	PDControl	C	Cingulate Cortex	Astro	astro	ENSG00000267519	ENSG00000267519	-0.20906784434627212	0.31810056035204365	0.6363171318581877
1	PDControl	C	Cingulate Cortex	Astro	astro	ENSG00000087299	L2HGDH	-0.0835971978204908	0.318315989217382	0.6363938823218867
1	PDControl	C	Cingulate Cortex	Astro	astro	ENSG00000123095	BHLHE41	-0.129374112562469	0.31836510087993375	0.6364271802990767
1	PDControl	C	Cingulate Cortex	Astro	astro	ENSG00000180116	C12orf40	-0.19776163627309007	0.31842851412780643	0.6364590047478161
1	PDControl	C	Cingulate Cortex	Astro	astro	ENSG00000173145	NOC3L	-0.14484922725914684	0.31850709361135077	0.6365190381105215
1	PDControl	C	Cingulate Cortex	Astro	astro	ENSG00000231652	CD109-AS1	0.21605823445089545	0.3185371662263461	0.6365403302537636
1	PDControl	C	Cingulate Cortex	Astro	astro	ENSG00000175216	CKAP5	0.07138126931858046	0.3186129180108948	0.6366413193255036
1	PDControl	C	Cingulate Cortex	Astro	astro	ENSG00000174840	PDE12	0.14392599439396525	0.318749722634028	0.6368486184436372
1	PDControl	C	Cingulate Cortex	Astro	astro	ENSG00000160801	PTH1R	0.14757349346692106	0.31884308074003137	0.6369769088093731
1	PDControl	C	Cingulate Cortex	Astro	astro	ENSG00000101445	PPP1R16B	-0.18514394072075246	0.31913633359176674	0.6372980585513508
1	PDControl	C	Cingulate Cortex	Astro	astro	ENSG00000155256	ZFYVE27	0.09662880521832262	0.3191390915587621	0.6372980585513508
1	PDControl	C	Cingulate Cortex	Astro	astro	ENSG00000177082	WDR73	0.0936594540834248	0.3193501779254817	0.6375625632623559
1	PDControl	C	Cingulate Cortex	Astro	astro	ENSG00000148219	ASTN2	0.1357158088420789	0.3193652986896737	0.6375650397173098
1	PDControl	C	Cingulate Cortex	Astro	astro	ENSG00000243501	ENSG00000243501	-0.21407839674866014	0.3196035938138991	0.6378742492627794
1	PDControl	C	Cingulate Cortex	Astro	astro	ENSG00000147604	RPL7	-0.15915651475528625	0.31970983630281524	0.6380086012799095
1	PDControl	C	Cingulate Cortex	Astro	astro	ENSG00000196465	MYL6B	0.10217250740000328	0.3197455457998781	0.6380374389413566
1	PDControl	C	Cingulate Cortex	Astro	astro	ENSG00000164050	PLXNB1	0.13245289341224264	0.31988797564248866	0.6381698436264858
1	PDControl	C	Cingulate Cortex	Astro	astro	ENSG00000183778	B3GALT5	0.18069605317472526	0.32008145369963387	0.6384198413751657
1	PDControl	C	Cingulate Cortex	Astro	astro	ENSG00000156482	RPL30	0.11815905486593259	0.3201758734051382	0.6384291047255941
1	PDControl	C	Cingulate Cortex	Astro	astro	ENSG00000151729	SLC25A4	-0.15661349731931118	0.32018049500298534	0.6384291047255941
1	PDControl	C	Cingulate Cortex	Astro	astro	ENSG00000183604	ENSG00000183604	0.10096465918771891	0.32018347742373565	0.6384291047255941
1	PDControl	C	Cingulate Cortex	Astro	astro	ENSG00000157827	FMNL2	0.09795553190543771	0.3202445763794383	0.6384920861056707
1	PDControl	C	Cingulate Cortex	Astro	astro	ENSG00000171302	CANT1	-0.1479372821247371	0.32033522291897226	0.6385696663987352
1	PDControl	C	Cingulate Cortex	Astro	astro	ENSG00000196502	SULT1A1	-0.1483536187363148	0.3203416323452663	0.6385696663987352
1	PDControl	C	Cingulate Cortex	Astro	astro	ENSG00000120942	UBIAD1	0.11112503533587548	0.3203628859797996	0.6385894176349626
1	PDControl	C	Cingulate Cortex	Astro	astro	ENSG00000100116	GCAT	-0.1463258874934601	0.3204633760177339	0.6386575746732089
1	PDControl	C	Cingulate Cortex	Astro	astro	ENSG00000286572	ENSG00000286572	0.17875085208344776	0.3204746050339836	0.6386575746732089
1	PDControl	C	Cingulate Cortex	Astro	astro	ENSG00000184083	FAM120C	0.11304563979403515	0.3204901232342775	0.6386575746732089
1	PDControl	C	Cingulate Cortex	Astro	astro	ENSG00000072041	SLC6A15	0.23277819163344482	0.3206166184132568	0.6388458839556128
1	PDControl	C	Cingulate Cortex	Astro	astro	ENSG00000225791	TRAM2-AS1	-0.12498967570708786	0.32073143580576785	0.6389581470984214
1	PDControl	C	Cingulate Cortex	Astro	astro	ENSG00000277701	ENSG00000277701	-0.2115909246921852	0.3208088010752706	0.6390540169936745
1	PDControl	C	Cingulate Cortex	Astro	astro	ENSG00000257621	PSMA3-AS1	-0.10464306791980604	0.32088507146438905	0.6391282710620005
1	PDControl	C	Cingulate Cortex	Astro	astro	ENSG00000035115	SH3YL1	-0.10858716939790547	0.32098078338957875	0.6392606439990332
1	PDControl	C	Cingulate Cortex	Astro	astro	ENSG00000165300	SLITRK5	0.1847856047722738	0.3210183108747739	0.6392607588208356
1	PDControl	C	Cingulate Cortex	Astro	astro	ENSG00000012171	SEMA3B	-0.17204696192829427	0.32103387294422814	0.6392607588208356
1	PDControl	C	Cingulate Cortex	Astro	astro	ENSG00000137103	TMEM8B	-0.095179853412791	0.3210497245601708	0.6392607588208356
1	PDControl	C	Cingulate Cortex	Astro	astro	ENSG00000154845	PPP4R1	0.09534813672220377	0.3210588460470959	0.6392607588208356
1	PDControl	C	Cingulate Cortex	Astro	astro	ENSG00000092140	G2E3	-0.1107542392752654	0.3210939817943242	0.6392906902441625
1	PDControl	C	Cingulate Cortex	Astro	astro	ENSG00000221886	FAM200C	-0.1314217650983509	0.3212351587684656	0.6394044173390854
1	PDControl	C	Cingulate Cortex	Astro	astro	ENSG00000141447	OSBPL1A	-0.10442658154024542	0.3212687712555516	0.6394044173390854
1	PDControl	C	Cingulate Cortex	Astro	astro	ENSG00000182132	KCNIP1	-0.2524419741942481	0.3212700219317843	0.6394044173390854
1	PDControl	C	Cingulate Cortex	Astro	astro	ENSG00000118432	CNR1	-0.22657313389007205	0.32127181925405074	0.6394044173390854
1	PDControl	C	Cingulate Cortex	Astro	astro	ENSG00000141837	CACNA1A	-0.19455587073190905	0.32134324925370233	0.6394774552837146
1	PDControl	C	Cingulate Cortex	Astro	astro	ENSG00000085719	CPNE3	0.09496040319596233	0.3213924892152083	0.6395324530598508
1	PDControl	C	Cingulate Cortex	Astro	astro	ENSG00000231711	ENSG00000231711	-0.132469545255252	0.32145617970697626	0.6396051167759961
1	PDControl	C	Cingulate Cortex	Astro	astro	ENSG00000166016	ABTB2	0.16818215242550671	0.3215454510741368	0.6396329827543107
1	PDControl	C	Cingulate Cortex	Astro	astro	ENSG00000132182	NUP210	-0.11610909432658278	0.32176160586305075	0.6398496739114821
1	PDControl	C	Cingulate Cortex	Astro	astro	ENSG00000274602	ENSG00000274602	0.35927046010223407	0.32178587052514324	0.6398727163329971
1	PDControl	C	Cingulate Cortex	Astro	astro	ENSG00000095321	CRAT	-0.13498543268706298	0.32186015780136595	0.6399194101381798
1	PDControl	C	Cingulate Cortex	Astro	astro	ENSG00000148123	PLPPR1	0.16675710541993238	0.32189314830200977	0.6399307628063576
1	PDControl	C	Cingulate Cortex	Astro	astro	ENSG00000243915	ENSG00000243915	-0.18691118117514893	0.3219461973310171	0.6400168180726769
1	PDControl	C	Cingulate Cortex	Astro	astro	ENSG00000134539	KLRD1	0.18473975560480138	0.3220017714839019	0.640021706151919
1	PDControl	C	Cingulate Cortex	Astro	astro	ENSG00000289227	ENSG00000289227	-0.20485419105037384	0.3220459684268934	0.6400598943837136
1	PDControl	C	Cingulate Cortex	Astro	astro	ENSG00000141540	TTYH2	0.09976499617428569	0.32229776072059124	0.640346793460291
1	PDControl	C	Cingulate Cortex	Astro	astro	ENSG00000237238	BMS1P10	-0.35689254644866764	0.3224653281102847	0.6405060223146816
1	PDControl	C	Cingulate Cortex	Astro	astro	ENSG00000070061	ELP1	-0.08520866896176393	0.3224688217216042	0.6405060223146816
1	PDControl	C	Cingulate Cortex	Astro	astro	ENSG00000167881	SRP68	-0.10220058689519362	0.32252962811131336	0.6405060223146816
1	PDControl	C	Cingulate Cortex	Astro	astro	ENSG00000169918	OTUD7A	0.1068945290397032	0.32262974693370494	0.6406181125059249
1	PDControl	C	Cingulate Cortex	Astro	astro	ENSG00000132471	WBP2	-0.12468216662958209	0.32269167045522407	0.6406843201168603
1	PDControl	C	Cingulate Cortex	Astro	astro	ENSG00000116095	PLEKHA3	-0.0894133414484175	0.32276736057938293	0.6407361147866809
1	PDControl	C	Cingulate Cortex	Astro	astro	ENSG00000139352	ASCL1	-0.2813150654614625	0.3228183815136383	0.6407508969440608
1	PDControl	C	Cingulate Cortex	Astro	astro	ENSG00000106351	AGFG2	0.15740618513121607	0.3228236737840984	0.6407508969440608
1	PDControl	C	Cingulate Cortex	Astro	astro	ENSG00000154678	PDE1C	0.21218990291768236	0.3229665436632153	0.6408792508581997
1	PDControl	C	Cingulate Cortex	Astro	astro	ENSG00000074842	MYDGF	-0.11592460835141605	0.3231876677202655	0.6411433879026969
1	PDControl	C	Cingulate Cortex	Astro	astro	ENSG00000197024	ZNF398	0.07256762593072619	0.3233514748720413	0.6413577113133929
1	PDControl	C	Cingulate Cortex	Astro	astro	ENSG00000184787	UBE2G2	0.08446370268472059	0.3233548880662608	0.6413577113133929
1	PDControl	C	Cingulate Cortex	Astro	astro	ENSG00000087095	NLK	0.06976906639494374	0.3234018110572542	0.6413577113133929
1	PDControl	C	Cingulate Cortex	Astro	astro	ENSG00000175198	PCCA	0.09865427959175754	0.3234424430553944	0.6413577113133929
1	PDControl	C	Cingulate Cortex	Astro	astro	ENSG00000153208	MERTK	0.14222250837662465	0.3234659972295165	0.6413656205765714
1	PDControl	C	Cingulate Cortex	Astro	astro	ENSG00000070018	LRP6	-0.10656724038597076	0.32348838898466414	0.6413906208862143
1	PDControl	C	Cingulate Cortex	Astro	astro	ENSG00000102934	PLLP	-0.20642689214248566	0.32365731960793254	0.6416479446875012
1	PDControl	C	Cingulate Cortex	Astro	astro	ENSG00000289444	ENSG00000289444	-0.18818241553581472	0.32368199133706954	0.6416774525732398
1	PDControl	C	Cingulate Cortex	Astro	astro	ENSG00000165650	PDZD8	0.09853765100835243	0.32381907287482437	0.6418675220226574
1	PDControl	C	Cingulate Cortex	Astro	astro	ENSG00000118197	DDX59	-0.10884400504582636	0.3238701220708404	0.641875727723288
1	PDControl	C	Cingulate Cortex	Astro	astro	ENSG00000134058	CDK7	-0.09038719908862536	0.32394855837920766	0.6418790858063522
1	PDControl	C	Cingulate Cortex	Astro	astro	ENSG00000186952	TMEM232	-0.14029509068278934	0.32395145705895256	0.6418790858063522
1	PDControl	C	Cingulate Cortex	Astro	astro	ENSG00000265408	ENSG00000265408	0.16344057137442336	0.32401489851830323	0.6418910002344376
1	PDControl	C	Cingulate Cortex	Astro	astro	ENSG00000076555	ACACB	0.13008498062016116	0.3241441322816584	0.6419784851141889
1	PDControl	C	Cingulate Cortex	Astro	astro	ENSG00000135912	TTLL4	-0.11615697555555826	0.3241650685665345	0.6419784851141889
1	PDControl	C	Cingulate Cortex	Astro	astro	ENSG00000154309	DISP1	0.10325903364625688	0.32416661137431513	0.6419784851141889
1	PDControl	C	Cingulate Cortex	Astro	astro	ENSG00000137834	SMAD6	0.2086169710654855	0.32447172650741696	0.6423107841889176
1	PDControl	C	Cingulate Cortex	Astro	astro	ENSG00000258479	ENSG00000258479	0.2647911700509804	0.32452975677156337	0.6423737355360882
1	PDControl	C	Cingulate Cortex	Astro	astro	ENSG00000178338	ZNF354B	-0.1483653163455365	0.3246174030280603	0.6424354090620473
1	PDControl	C	Cingulate Cortex	Astro	astro	ENSG00000089041	P2RX7	0.15990055082688137	0.32468585292240804	0.6425118801185606
1	PDControl	C	Cingulate Cortex	Astro	astro	ENSG00000169181	GSG1L	-0.1816233509462788	0.3247416395449503	0.6425118801185606
1	PDControl	C	Cingulate Cortex	Astro	astro	ENSG00000186088	GSAP	-0.13036169462640057	0.3247595168372792	0.6425118801185606
1	PDControl	C	Cingulate Cortex	Astro	astro	ENSG00000161204	ABCF3	-0.1801128794898439	0.32477698619036	0.6425270524646547
1	PDControl	C	Cingulate Cortex	Astro	astro	ENSG00000133318	RTN3	0.07794633453777333	0.32482210666701106	0.6425607302709678
1	PDControl	C	Cingulate Cortex	Astro	astro	ENSG00000149541	B3GAT3	-0.13491885207086085	0.3248234121297786	0.6425607302709678
1	PDControl	C	Cingulate Cortex	Astro	astro	ENSG00000171488	LRRC8C	0.22556982418314186	0.32485704283811956	0.642585587895659
1	PDControl	C	Cingulate Cortex	Astro	astro	ENSG00000162572	SCNN1D	0.1637929813077108	0.32525419427770585	0.642869768798332
1	PDControl	C	Cingulate Cortex	Astro	astro	ENSG00000233928	ENSG00000233928	-0.21020829592403611	0.3252829934857723	0.6429073086708486
1	PDControl	C	Cingulate Cortex	Astro	astro	ENSG00000163132	MSX1	-0.1386959106231762	0.32533586537873216	0.6429924234322639
1	PDControl	C	Cingulate Cortex	Astro	astro	ENSG00000107164	FUBP3	-0.0713760780610766	0.32537032678604083	0.6430411477532819
1	PDControl	C	Cingulate Cortex	Astro	astro	ENSG00000231999	LRRC8C-DT	0.14667863073762621	0.3253916189444722	0.6430484567987282
1	PDControl	C	Cingulate Cortex	Astro	astro	ENSG00000196109	ZNF676	-0.30548795688862995	0.3254034502639467	0.6430484567987282
1	PDControl	C	Cingulate Cortex	Astro	astro	ENSG00000175984	DENND2C	0.14197978136386613	0.3256599606369658	0.6431870064563975
1	PDControl	C	Cingulate Cortex	Astro	astro	ENSG00000090060	PAPOLA	0.0979187722377608	0.32573380529302	0.6432048503793492
1	PDControl	C	Cingulate Cortex	Astro	astro	ENSG00000160087	UBE2J2	-0.07506010115922557	0.3258603545065193	0.6433190921879116
1	PDControl	C	Cingulate Cortex	Astro	astro	ENSG00000152465	NMT2	-0.060305794696051684	0.3258642139758142	0.6433190921879116
1	PDControl	C	Cingulate Cortex	Astro	astro	ENSG00000152763	DNAI4	0.15097717770338104	0.32596365094094226	0.643412627719004
1	PDControl	C	Cingulate Cortex	Astro	astro	ENSG00000144535	DIS3L2	0.08150260549605282	0.32596853698966544	0.643412627719004
1	PDControl	C	Cingulate Cortex	Astro	astro	ENSG00000259255	ENSG00000259255	-0.39150221116542205	0.32599504634364174	0.643412627719004
1	PDControl	C	Cingulate Cortex	Astro	astro	ENSG00000140650	PMM2	0.10138945263495369	0.3260193293878284	0.643412627719004
1	PDControl	C	Cingulate Cortex	Astro	astro	ENSG00000198496	NBR2	0.08739041383307278	0.32602627810700724	0.643412627719004
1	PDControl	C	Cingulate Cortex	Astro	astro	ENSG00000140521	POLG	0.09579441505776298	0.32619933252842925	0.6436124485342588
1	PDControl	C	Cingulate Cortex	Astro	astro	ENSG00000177640	CASC2	-0.161317312421974	0.3264357521092899	0.6438883401495272
1	PDControl	C	Cingulate Cortex	Astro	astro	ENSG00000124194	GDAP1L1	-0.15333307663872553	0.3265398482846439	0.6439380367382596
1	PDControl	C	Cingulate Cortex	Astro	astro	ENSG00000131236	CAP1	0.09120109676594623	0.3267526524986546	0.6440989370038932
1	PDControl	C	Cingulate Cortex	Astro	astro	ENSG00000102804	TSC22D1	0.09339760051205026	0.32681266383166974	0.6441440956458557
1	PDControl	C	Cingulate Cortex	Astro	astro	ENSG00000124795	DEK	0.10211105220413064	0.32695658061134325	0.6442550755169401
1	PDControl	C	Cingulate Cortex	Astro	astro	ENSG00000282933	ENSG00000282933	-0.174803934921687	0.32705567979980166	0.6442550755169401
1	PDControl	C	Cingulate Cortex	Astro	astro	ENSG00000176946	THAP4	0.09806301692684904	0.3270712061509149	0.6442663025105949
1	PDControl	C	Cingulate Cortex	Astro	astro	ENSG00000134996	OSTF1	-0.10366579073356341	0.32726220867698197	0.6445457120605508
1	PDControl	C	Cingulate Cortex	Astro	astro	ENSG00000177971	IMP3	0.15054874950320585	0.3272721760870393	0.6445459802469999
1	PDControl	C	Cingulate Cortex	Astro	astro	ENSG00000143147	GPR161	0.13405496060676292	0.32730223157019	0.6445571291347321
1	PDControl	C	Cingulate Cortex	Astro	astro	ENSG00000081665	ZNF506	-0.12058859558912793	0.32735757937755083	0.6445979955420216
1	PDControl	C	Cingulate Cortex	Astro	astro	ENSG00000115423	DNAH6	-0.152170316767684	0.32775701213494246	0.6450673670455999
1	PDControl	C	Cingulate Cortex	Astro	astro	ENSG00000232006	ENSG00000232006	0.23961985257498286	0.3277615745408121	0.6450673670455999
1	PDControl	C	Cingulate Cortex	Astro	astro	ENSG00000099795	NDUFB7	-0.1377877176008706	0.32783270849262836	0.6451654019777032
1	PDControl	C	Cingulate Cortex	Astro	astro	ENSG00000134308	YWHAQ	0.09382384547829048	0.32802947698179774	0.6452946356112015
1	PDControl	C	Cingulate Cortex	Astro	astro	ENSG00000183098	GPC6	-0.2390383182674256	0.32803966985139144	0.6452946356112015
1	PDControl	C	Cingulate Cortex	Astro	astro	ENSG00000076604	TRAF4	-0.19269153389141103	0.32819923727040357	0.6454023874346839
1	PDControl	C	Cingulate Cortex	Astro	astro	ENSG00000126733	DACH2	-0.18952227875816918	0.3283815087174732	0.6455623443907568
1	PDControl	C	Cingulate Cortex	Astro	astro	ENSG00000008382	MPND	-0.14123912063337785	0.3284596667825268	0.6456046833736843
1	PDControl	C	Cingulate Cortex	Astro	astro	ENSG00000101138	CSTF1	0.115948703278963	0.328605888278919	0.6457802530928614
1	PDControl	C	Cingulate Cortex	Astro	astro	ENSG00000157637	SLC38A10	0.09354088635183277	0.3286798807435506	0.6458185243493542
1	PDControl	C	Cingulate Cortex	Astro	astro	ENSG00000172318	B3GALT1	0.14640045837742477	0.32889087073913703	0.646045493064734
1	PDControl	C	Cingulate Cortex	Astro	astro	ENSG00000100147	CCDC134	0.10528536457468318	0.3290520245216234	0.6462652341050943
1	PDControl	C	Cingulate Cortex	Astro	astro	ENSG00000121380	BCL2L14	0.1461142912308726	0.32909461859852707	0.6462908066719996
1	PDControl	C	Cingulate Cortex	Astro	astro	ENSG00000125046	SSUH2	0.20104891182672602	0.329111858411671	0.6463053032597742
1	PDControl	C	Cingulate Cortex	Astro	astro	ENSG00000228358	LINC02263	-0.3099065045916136	0.32938086019847956	0.6465817885943026
1	PDControl	C	Cingulate Cortex	Astro	astro	ENSG00000102384	CENPI	-0.15939682217315898	0.3294526104642037	0.6466451887504838
1	PDControl	C	Cingulate Cortex	Astro	astro	ENSG00000206149	ENSG00000206149	-0.10670553628019785	0.3297391021630125	0.6468395702375531
1	PDControl	C	Cingulate Cortex	Astro	astro	ENSG00000197081	IGF2R	-0.08392168072635808	0.32979838613382717	0.6468886127980471
1	PDControl	C	Cingulate Cortex	Astro	astro	ENSG00000116254	CHD5	-0.2060573858577026	0.3298347519291057	0.6468917126727325
1	PDControl	C	Cingulate Cortex	Astro	astro	ENSG00000196756	SNHG17	-0.18185461986125495	0.32990745741788186	0.6469568920726775
1	PDControl	C	Cingulate Cortex	Astro	astro	ENSG00000077063	CTTNBP2	0.13721493664835016	0.3299686851271276	0.6470464293478115
1	PDControl	C	Cingulate Cortex	Astro	astro	ENSG00000283097	ENSG00000283097	0.18425312261190774	0.3299728545753532	0.6470464293478115
1	PDControl	C	Cingulate Cortex	Astro	astro	ENSG00000250349	ENSG00000250349	0.09741995512865209	0.33001441216703553	0.6470892115110365
1	PDControl	C	Cingulate Cortex	Astro	astro	ENSG00000265241	RBM8A	-0.1229699854777988	0.3300321595922783	0.647089772142306
1	PDControl	C	Cingulate Cortex	Astro	astro	ENSG00000112118	MCM3	0.13486470929026284	0.3300854734775267	0.6470921301213084
1	PDControl	C	Cingulate Cortex	Astro	astro	ENSG00000253537	PCDHGA7	-0.21572005367812297	0.33026950419149226	0.6473445555576097
1	PDControl	C	Cingulate Cortex	Astro	astro	ENSG00000204272	NBDY	0.12655515646714743	0.3303558712441078	0.6474489200835511
1	PDControl	C	Cingulate Cortex	Astro	astro	ENSG00000116954	RRAGC	0.17536513240628682	0.3304844988657579	0.6475839807159537
1	PDControl	C	Cingulate Cortex	Astro	astro	ENSG00000105700	KXD1	-0.11098287492390924	0.33061541473030964	0.6476337477910615
1	PDControl	C	Cingulate Cortex	Astro	astro	ENSG00000189045	ANKDD1B	-0.1872339879490439	0.3306181099253983	0.6476337477910615
1	PDControl	C	Cingulate Cortex	Astro	astro	ENSG00000266908	ENSG00000266908	-0.23513844330988354	0.33064573220840765	0.6476368256513626
1	PDControl	C	Cingulate Cortex	Astro	astro	ENSG00000243069	ARHGEF26-AS1	0.21703546411694585	0.33066777346844645	0.6476368256513626
1	PDControl	C	Cingulate Cortex	Astro	astro	ENSG00000214021	TTLL3	-0.11677530214771537	0.3306834287787561	0.6476368256513626
1	PDControl	C	Cingulate Cortex	Astro	astro	ENSG00000123609	NMI	0.1928037737788868	0.33078932794481153	0.6477741448864615
1	PDControl	C	Cingulate Cortex	Astro	astro	ENSG00000240963	ENSG00000240963	0.15048190891186453	0.3308451725615583	0.6477741448864615
1	PDControl	C	Cingulate Cortex	Astro	astro	ENSG00000147439	BIN3	-0.10956504109439802	0.3308549481791694	0.6477741448864615
1	PDControl	C	Cingulate Cortex	Astro	astro	ENSG00000214176	ENSG00000214176	-0.09175542367505773	0.33086763151588494	0.6477741448864615
1	PDControl	C	Cingulate Cortex	Astro	astro	ENSG00000163468	CCT3	0.1122179279554052	0.3308815748928263	0.6477820990070648
1	PDControl	C	Cingulate Cortex	Astro	astro	ENSG00000180304	OAZ2	0.07303395215013886	0.33089705154226423	0.6477930543211916
1	PDControl	C	Cingulate Cortex	Astro	astro	ENSG00000290091	ENSG00000290091	0.20720317277299882	0.33094855082558927	0.6478320080746747
1	PDControl	C	Cingulate Cortex	Astro	astro	ENSG00000105520	PLPPR2	-0.10864963517516157	0.3309663561942794	0.6478320080746747
1	PDControl	C	Cingulate Cortex	Astro	astro	ENSG00000102383	ZDHHC15	0.12274871685093736	0.33125931617049964	0.6481538791134428
1	PDControl	C	Cingulate Cortex	Astro	astro	ENSG00000067182	TNFRSF1A	0.15715966150797023	0.3313211216124359	0.648190880051247
1	PDControl	C	Cingulate Cortex	Astro	astro	ENSG00000115267	IFIH1	0.17019267011064	0.33144525062547225	0.6483241959679144
1	PDControl	C	Cingulate Cortex	Astro	astro	ENSG00000176208	ATAD5	-0.138571641979766	0.3314827968410913	0.6483339877574935
1	PDControl	C	Cingulate Cortex	Astro	astro	ENSG00000198625	MDM4	-0.08464223591305764	0.33154667105885505	0.6483858439029861
1	PDControl	C	Cingulate Cortex	Astro	astro	ENSG00000155100	OTUD6B	-0.09767290079863677	0.3316887261525664	0.6485273114356004
1	PDControl	C	Cingulate Cortex	Astro	astro	ENSG00000196422	PPP1R26	-0.1629562408222438	0.331740289501547	0.6485448643068884
1	PDControl	C	Cingulate Cortex	Astro	astro	ENSG00000174903	RAB1B	0.1476236453857096	0.33176272586796207	0.6485581915684009
1	PDControl	C	Cingulate Cortex	Astro	astro	ENSG00000120690	ELF1	0.11132132035087583	0.33177424415064183	0.6485613698121602
1	PDControl	C	Cingulate Cortex	Astro	astro	ENSG00000182600	SNORC	-0.15043770835433357	0.3318404910856223	0.6486328504237943
1	PDControl	C	Cingulate Cortex	Astro	astro	ENSG00000118960	HS1BP3	-0.12147903092585599	0.33205826717046427	0.6488171610716391
1	PDControl	C	Cingulate Cortex	Astro	astro	ENSG00000198938	COX3	0.33075913780775323	0.3321056896863369	0.6488223708661403
1	PDControl	C	Cingulate Cortex	Astro	astro	ENSG00000104691	UBXN8	-0.12624891124337223	0.3321504771711098	0.6488905340986063
1	PDControl	C	Cingulate Cortex	Astro	astro	ENSG00000100097	LGALS1	0.1960215669015064	0.3322563172407702	0.6490006082297144
1	PDControl	C	Cingulate Cortex	Astro	astro	ENSG00000174514	MFSD4A	0.1426743702565103	0.33258156958677876	0.649268388282131
1	PDControl	C	Cingulate Cortex	Astro	astro	ENSG00000238276	LINC02944	0.22549411230065441	0.33267568540933423	0.64933406546061
1	PDControl	C	Cingulate Cortex	Astro	astro	ENSG00000238045	ENSG00000238045	0.16101971800827508	0.3330500622768172	0.6497766674482327
1	PDControl	C	Cingulate Cortex	Astro	astro	ENSG00000100600	LGMN	-0.16779985398714947	0.3331297088315116	0.6498276749300136
1	PDControl	C	Cingulate Cortex	Astro	astro	ENSG00000160712	IL6R	-0.20033772598553234	0.3332376875963964	0.6498719744335577
1	PDControl	C	Cingulate Cortex	Astro	astro	ENSG00000203952	CCDC160	0.1868325752583817	0.3333321475879174	0.6499337977570364
1	PDControl	C	Cingulate Cortex	Astro	astro	ENSG00000100842	EFS	0.1431651658769777	0.3333326232679542	0.6499337977570364
1	PDControl	C	Cingulate Cortex	Astro	astro	ENSG00000132846	ZBED3	0.15003136567162967	0.3333586098011907	0.6499337977570364
1	PDControl	C	Cingulate Cortex	Astro	astro	ENSG00000084463	WBP11	-0.0930655521630892	0.3335710405926837	0.6500859427602479
1	PDControl	C	Cingulate Cortex	Astro	astro	ENSG00000273382	ENSG00000273382	-0.14613401273686977	0.33361655454733474	0.6501236295895703
1	PDControl	C	Cingulate Cortex	Astro	astro	ENSG00000227345	PARG	-0.10978290803228763	0.333624554139069	0.6501236295895703
1	PDControl	C	Cingulate Cortex	Astro	astro	ENSG00000130766	SESN2	0.21551814013230386	0.333732819709887	0.6502673112279874
1	PDControl	C	Cingulate Cortex	Astro	astro	ENSG00000196776	CD47	-0.11348596107113362	0.33382635707370134	0.6503144185487172
1	PDControl	C	Cingulate Cortex	Astro	astro	ENSG00000161010	MRNIP	0.06334069246498775	0.33383293431822425	0.6503144185487172
1	PDControl	C	Cingulate Cortex	Astro	astro	ENSG00000197928	ZNF677	0.1486280719452715	0.3338488080080054	0.6503144185487172
1	PDControl	C	Cingulate Cortex	Astro	astro	ENSG00000156515	HK1	-0.09616997125425897	0.3341519707663244	0.6507140912725446
1	PDControl	C	Cingulate Cortex	Astro	astro	ENSG00000173166	RAPH1	0.12511032782107545	0.3342222597366601	0.6507661064594212
1	PDControl	C	Cingulate Cortex	Astro	astro	ENSG00000196793	ZNF239	0.1935112971711872	0.3343165189834303	0.6508887482205118
1	PDControl	C	Cingulate Cortex	Astro	astro	ENSG00000048991	R3HDM1	0.08079918505188033	0.33437597042026257	0.6509494015714831
1	PDControl	C	Cingulate Cortex	Astro	astro	ENSG00000140263	SORD	0.1624598612887027	0.3344776682485724	0.6510893826616584
1	PDControl	C	Cingulate Cortex	Astro	astro	ENSG00000142611	PRDM16	0.10052287817959105	0.3345140967784501	0.6511205924292227
1	PDControl	C	Cingulate Cortex	Astro	astro	ENSG00000152348	ATG10	0.1296488423079456	0.334565057079128	0.6511434930583836
1	PDControl	C	Cingulate Cortex	Astro	astro	ENSG00000136045	PWP1	0.09123173764946024	0.33465703281967685	0.6511893064982347
1	PDControl	C	Cingulate Cortex	Astro	astro	ENSG00000071859	FAM50A	-0.14789399910886214	0.33488510783127845	0.6514080975114417
1	PDControl	C	Cingulate Cortex	Astro	astro	ENSG00000181619	GPR135	0.15040634562479482	0.3349999403449825	0.6515063655470735
1	PDControl	C	Cingulate Cortex	Astro	astro	ENSG00000225177	ENSG00000225177	0.12254354497176445	0.3351125593839649	0.6516273454337671
1	PDControl	C	Cingulate Cortex	Astro	astro	ENSG00000105993	DNAJB6	0.15362633377309987	0.3351217828585642	0.6516273454337671
1	PDControl	C	Cingulate Cortex	Astro	astro	ENSG00000189058	APOD	-0.20067657866352118	0.33530303808166007	0.6517969781414809
1	PDControl	C	Cingulate Cortex	Astro	astro	ENSG00000172081	MOB3A	0.0974322337354403	0.3353757587890104	0.6518024842311794
1	PDControl	C	Cingulate Cortex	Astro	astro	ENSG00000104884	ERCC2	-0.09228211771934047	0.3354224959004144	0.6518447431149831
1	PDControl	C	Cingulate Cortex	Astro	astro	ENSG00000283897	ENSG00000283897	-0.2360823589084906	0.33554553044842295	0.6519868318308131
1	PDControl	C	Cingulate Cortex	Astro	astro	ENSG00000134138	MEIS2	0.09134293030477458	0.33566573166459	0.6520854875448082
1	PDControl	C	Cingulate Cortex	Astro	astro	ENSG00000241837	ATP5PO	0.14073881783164865	0.3358009404992637	0.6522128709842164
1	PDControl	C	Cingulate Cortex	Astro	astro	ENSG00000109445	ZNF330	-0.14519531186818524	0.33584788177957847	0.6522434970845954
1	PDControl	C	Cingulate Cortex	Astro	astro	ENSG00000232656	IDI2-AS1	0.13971642530076345	0.33587294367607345	0.6522561036832658
1	PDControl	C	Cingulate Cortex	Astro	astro	ENSG00000148606	POLR3A	-0.09430950237641156	0.3360771168571386	0.65249580630627
1	PDControl	C	Cingulate Cortex	Astro	astro	ENSG00000181751	MACIR	0.12492752698095888	0.33616314961072913	0.6525877132425978
1	PDControl	C	Cingulate Cortex	Astro	astro	ENSG00000124177	CHD6	0.07855277691996321	0.3362382625405189	0.6526498012869547
1	PDControl	C	Cingulate Cortex	Astro	astro	ENSG00000130332	LSM7	0.13966557590759443	0.3362452476609944	0.6526498012869547
1	PDControl	C	Cingulate Cortex	Astro	astro	ENSG00000254787	ENSG00000254787	0.2163040557583833	0.33634236796872263	0.6527236467560651
1	PDControl	C	Cingulate Cortex	Astro	astro	ENSG00000113811	SELENOK	0.16322663638898938	0.33635369413824545	0.6527256849809824
1	PDControl	C	Cingulate Cortex	Astro	astro	ENSG00000176293	ZNF135	0.12356903286006826	0.336528148671714	0.6529542776919394
1	PDControl	C	Cingulate Cortex	Astro	astro	ENSG00000013392	RWDD2A	-0.134546412453036	0.336567615687561	0.6530055178033259
1	PDControl	C	Cingulate Cortex	Astro	astro	ENSG00000164951	PDP1	0.14569948908751718	0.3367748677385437	0.6531930666606067
1	PDControl	C	Cingulate Cortex	Astro	astro	ENSG00000104112	SCG3	0.14115206616928688	0.3367838384455467	0.6531930666606067
1	PDControl	C	Cingulate Cortex	Astro	astro	ENSG00000079435	LIPE	0.18067324240241778	0.3373641990906666	0.6538351145968782
1	PDControl	C	Cingulate Cortex	Astro	astro	ENSG00000139679	LPAR6	-0.18178386360169907	0.33743704711328537	0.653918307049573
1	PDControl	C	Cingulate Cortex	Astro	astro	ENSG00000153037	SRP19	0.09795717906362711	0.33745373645624344	0.6539313199281088
1	PDControl	C	Cingulate Cortex	Astro	astro	ENSG00000111725	PRKAB1	-0.10969095262479289	0.33782799761292115	0.6542118254763173
1	PDControl	C	Cingulate Cortex	Astro	astro	ENSG00000168569	TMEM223	0.1361138381236744	0.33802641082294604	0.6544695952088652
1	PDControl	C	Cingulate Cortex	Astro	astro	ENSG00000110328	GALNT18	0.10877281776893	0.3380829510989538	0.6544902698924326
1	PDControl	C	Cingulate Cortex	Astro	astro	ENSG00000117298	ECE1	0.1077640395311601	0.33811843575788636	0.6545229351223216
1	PDControl	C	Cingulate Cortex	Astro	astro	ENSG00000162695	SLC30A7	0.12160957592407229	0.33819628037580896	0.6545668000837016
1	PDControl	C	Cingulate Cortex	Astro	astro	ENSG00000113013	HSPA9	-0.13112442568727545	0.33820100038186285	0.6545668000837016
1	PDControl	C	Cingulate Cortex	Astro	astro	ENSG00000213516	RBMXL1	0.1279316970626767	0.33830842055087196	0.6546726220112883
1	PDControl	C	Cingulate Cortex	Astro	astro	ENSG00000163539	CLASP2	0.08741938937806104	0.33831559057583693	0.6546726220112883
1	PDControl	C	Cingulate Cortex	Astro	astro	ENSG00000198799	LRIG2	0.09192168979460558	0.3383852634512906	0.6546982960484977
1	PDControl	C	Cingulate Cortex	Astro	astro	ENSG00000129472	RAB2B	0.11890163312770063	0.33842901728232633	0.6547375118639812
1	PDControl	C	Cingulate Cortex	Astro	astro	ENSG00000166839	ANKDD1A	-0.2068875640976291	0.33853520920208646	0.654846335541203
1	PDControl	C	Cingulate Cortex	Astro	astro	ENSG00000177181	RIMKLA	-0.1438123217017684	0.3387721719458575	0.655158902492046
1	PDControl	C	Cingulate Cortex	Astro	astro	ENSG00000167635	ZNF146	-0.0845963890411916	0.3388744406336769	0.6552148340007513
1	PDControl	C	Cingulate Cortex	Astro	astro	ENSG00000270019	ENSG00000270019	0.195916100782638	0.3389042885532366	0.6552148340007513
1	PDControl	C	Cingulate Cortex	Astro	astro	ENSG00000124214	STAU1	0.07281411237422297	0.3390112798566033	0.6552976977684533
1	PDControl	C	Cingulate Cortex	Astro	astro	ENSG00000111450	STX2	0.08358500471588215	0.3391427801653526	0.6554800804935197
1	PDControl	C	Cingulate Cortex	Astro	astro	ENSG00000161243	FBXO27	-0.11325458774655317	0.3393406826210851	0.6557079340187143
1	PDControl	C	Cingulate Cortex	Astro	astro	ENSG00000100568	VTI1B	-0.1125624901347333	0.3393856041015877	0.655755322226519
1	PDControl	C	Cingulate Cortex	Astro	astro	ENSG00000149972	CNTN5	0.22059211672703416	0.33948218511522754	0.6557694690433961
1	PDControl	C	Cingulate Cortex	Astro	astro	ENSG00000215301	DDX3X	-0.09876374257260156	0.33957705189248577	0.6557982717108991
1	PDControl	C	Cingulate Cortex	Astro	astro	ENSG00000177600	RPLP2	0.1911563012375872	0.33961842180208146	0.6558052400848517
1	PDControl	C	Cingulate Cortex	Astro	astro	ENSG00000105642	KCNN1	-0.11604871844929843	0.3398744638518886	0.6559847284501416
1	PDControl	C	Cingulate Cortex	Astro	astro	ENSG00000151689	INPP1	0.13195723924094338	0.33992581900073093	0.6559847284501416
1	PDControl	C	Cingulate Cortex	Astro	astro	ENSG00000213619	NDUFS3	-0.12812601548378577	0.3399371088369876	0.6559847284501416
1	PDControl	C	Cingulate Cortex	Astro	astro	ENSG00000113161	HMGCR	-0.14382379068639928	0.3399389021090249	0.6559847284501416
1	PDControl	C	Cingulate Cortex	Astro	astro	ENSG00000285667	ENSG00000285667	-0.12058078095217173	0.34001460309297515	0.6559847284501416
1	PDControl	C	Cingulate Cortex	Astro	astro	ENSG00000232934	ENSG00000232934	0.1886170495396957	0.3400791646255332	0.6560327814986932
1	PDControl	C	Cingulate Cortex	Astro	astro	ENSG00000186017	ZNF566	0.09176510512356728	0.34016270423137973	0.6560725735117738
1	PDControl	C	Cingulate Cortex	Astro	astro	ENSG00000049239	H6PD	0.07635475383734303	0.34016334293010153	0.6560725735117738
1	PDControl	C	Cingulate Cortex	Astro	astro	ENSG00000136824	SMC2	-0.13058210702801443	0.3402699430416918	0.6561846197223588
1	PDControl	C	Cingulate Cortex	Astro	astro	ENSG00000108262	GIT1	0.11189552319790774	0.34029657691842685	0.6561846197223588
1	PDControl	C	Cingulate Cortex	Astro	astro	ENSG00000047056	WDR37	-0.09815395109763347	0.3402979983612239	0.6561846197223588
1	PDControl	C	Cingulate Cortex	Astro	astro	ENSG00000139436	GIT2	0.0649793282024973	0.3403489998093373	0.6562250618033693
1	PDControl	C	Cingulate Cortex	Astro	astro	ENSG00000117020	AKT3	0.11183605844218825	0.3405145952378864	0.6563806644348503
1	PDControl	C	Cingulate Cortex	Astro	astro	ENSG00000115760	BIRC6	-0.09252794899274264	0.34053983191359194	0.6563806644348503
1	PDControl	C	Cingulate Cortex	Astro	astro	ENSG00000168397	ATG4B	0.07670163818268794	0.3405530962455857	0.6563869334986578
1	PDControl	C	Cingulate Cortex	Astro	astro	ENSG00000233862	ENSG00000233862	-0.15287315440744287	0.3406088398785093	0.6564364792543639
1	PDControl	C	Cingulate Cortex	Astro	astro	ENSG00000254016	ALG1L10P	-0.21931359892523639	0.34065181989057836	0.65648071616244
1	PDControl	C	Cingulate Cortex	Astro	astro	ENSG00000100888	CHD8	-0.07463680600778222	0.3406718574169969	0.6564807372910392
1	PDControl	C	Cingulate Cortex	Astro	astro	ENSG00000162641	AKNAD1	0.16686582514040227	0.3407563435187151	0.6565277605921734
1	PDControl	C	Cingulate Cortex	Astro	astro	ENSG00000126107	HECTD3	0.17371751236024524	0.34080381422314465	0.6565555324214206
1	PDControl	C	Cingulate Cortex	Astro	astro	ENSG00000159322	ADPGK	-0.09680979913228338	0.340820829988838	0.6565555324214206
1	PDControl	C	Cingulate Cortex	Astro	astro	ENSG00000090020	SLC9A1	-0.09682856139520624	0.34111340904942733	0.6567416670626628
1	PDControl	C	Cingulate Cortex	Astro	astro	ENSG00000226824	LOC100996437	0.12249400884043338	0.3411849725747722	0.6567938452293108
1	PDControl	C	Cingulate Cortex	Astro	astro	ENSG00000261423	TMEM202-AS1	0.1926412817752885	0.3412113241040826	0.6568060019257101
1	PDControl	C	Cingulate Cortex	Astro	astro	ENSG00000148400	NOTCH1	-0.10263327051081106	0.3413106059336508	0.6568813925030407
1	PDControl	C	Cingulate Cortex	Astro	astro	ENSG00000143195	ILDR2	0.19023881727552805	0.3415789917351927	0.6571368748056758
1	PDControl	C	Cingulate Cortex	Astro	astro	ENSG00000101166	PRELID3B	-0.14341579606639288	0.3415836786580837	0.6571368748056758
1	PDControl	C	Cingulate Cortex	Astro	astro	ENSG00000164930	FZD6	-0.2165090786587447	0.34161603031046606	0.6571544121178298
1	PDControl	C	Cingulate Cortex	Astro	astro	ENSG00000186399	GOLGA8R	-0.14424790294646872	0.34164999458488776	0.6571544121178298
1	PDControl	C	Cingulate Cortex	Astro	astro	ENSG00000176124	DLEU1	-0.13716467924478337	0.3417862295818834	0.6572962758504002
1	PDControl	C	Cingulate Cortex	Astro	astro	ENSG00000213742	ZNF337-AS1	-0.17996009500373855	0.34179892864823835	0.6572962758504002
1	PDControl	C	Cingulate Cortex	Astro	astro	ENSG00000159363	ATP13A2	0.10612066285670796	0.3418112702948677	0.6572962758504002
1	PDControl	C	Cingulate Cortex	Astro	astro	ENSG00000011198	ABHD5	0.08486374258815932	0.3419132076669108	0.6572962758504002
1	PDControl	C	Cingulate Cortex	Astro	astro	ENSG00000274461	LINC02930	0.2282001710643069	0.3419272050133143	0.6572962758504002
1	PDControl	C	Cingulate Cortex	Astro	astro	ENSG00000135916	ITM2C	0.12090804431643232	0.34203060004163677	0.657432930695365
1	PDControl	C	Cingulate Cortex	Astro	astro	ENSG00000287759	ENSG00000287759	0.20036522136626456	0.34222517217007475	0.6576376736712568
1	PDControl	C	Cingulate Cortex	Astro	astro	ENSG00000260537	ENSG00000260537	0.13738089836336176	0.34231164552728255	0.6577460079840026
1	PDControl	C	Cingulate Cortex	Astro	astro	ENSG00000186439	TRDN	0.16442809053973928	0.34258690836011374	0.6580777058758182
1	PDControl	C	Cingulate Cortex	Astro	astro	ENSG00000101745	ANKRD12	-0.15742417967624256	0.34260210008013614	0.6580777058758182
1	PDControl	C	Cingulate Cortex	Astro	astro	ENSG00000108861	DUSP3	0.11238233810999221	0.34267247144599877	0.6581114304265496
1	PDControl	C	Cingulate Cortex	Astro	astro	ENSG00000092531	SNAP23	0.10236894083873693	0.34280590110361	0.6581901459199541
1	PDControl	C	Cingulate Cortex	Astro	astro	ENSG00000105656	ELL	0.0839174646195966	0.3428128362035032	0.6581901459199541
1	PDControl	C	Cingulate Cortex	Astro	astro	ENSG00000091164	TXNL1	0.08122135363523864	0.3428950742208464	0.6581932370737748
1	PDControl	C	Cingulate Cortex	Astro	astro	ENSG00000129473	BCL2L2	0.10410551263437418	0.3429258948455026	0.6581932370737748
1	PDControl	C	Cingulate Cortex	Astro	astro	ENSG00000127081	ZNF484	-0.13482812659907495	0.3430240063240152	0.6582435510700737
1	PDControl	C	Cingulate Cortex	Astro	astro	ENSG00000158406	H4C8	0.17235311420818888	0.34321874225687343	0.6584661563545161
1	PDControl	C	Cingulate Cortex	Astro	astro	ENSG00000171466	ZNF562	0.06700942490458939	0.3432472172727793	0.6584745048005552
1	PDControl	C	Cingulate Cortex	Astro	astro	ENSG00000135924	DNAJB2	0.11482221308845464	0.3432537052011402	0.6584745048005552
1	PDControl	C	Cingulate Cortex	Astro	astro	ENSG00000272645	ENSG00000272645	-0.13536958859387171	0.3433692237307229	0.658553341894826
1	PDControl	C	Cingulate Cortex	Astro	astro	ENSG00000153922	CHD1	-0.1288882925649899	0.3433732364044807	0.658553341894826
1	PDControl	C	Cingulate Cortex	Astro	astro	ENSG00000188517	COL25A1	-0.1512741139307714	0.3434540509509927	0.6586670284443349
1	PDControl	C	Cingulate Cortex	Astro	astro	ENSG00000185052	SLC24A3	0.12431189738015824	0.3435495538095099	0.6587009899656618
1	PDControl	C	Cingulate Cortex	Astro	astro	ENSG00000280241	ENSG00000280241	-0.21210375304334939	0.3435951468430898	0.6587063986835432
1	PDControl	C	Cingulate Cortex	Astro	astro	ENSG00000185324	CDK10	0.11887334127708327	0.34377683592495767	0.658863303172232
1	PDControl	C	Cingulate Cortex	Astro	astro	ENSG00000059573	ALDH18A1	0.11939979892520025	0.3437817334098775	0.658863303172232
1	PDControl	C	Cingulate Cortex	Astro	astro	ENSG00000160113	NR2F6	0.15558222436379143	0.3439289475876154	0.6589682894611083
1	PDControl	C	Cingulate Cortex	Astro	astro	ENSG00000132321	IQCA1	-0.16323499318306212	0.3440051439837444	0.6590406237922415
1	PDControl	C	Cingulate Cortex	Astro	astro	ENSG00000160753	RUSC1	0.16739395828410664	0.34402974536399966	0.6590577721359665
1	PDControl	C	Cingulate Cortex	Astro	astro	ENSG00000134245	WNT2B	0.15004375217039323	0.3440886671840293	0.6591321288313263
1	PDControl	C	Cingulate Cortex	Astro	astro	ENSG00000099940	SNAP29	-0.08783239907757778	0.34420326474179885	0.6592336802314543
1	PDControl	C	Cingulate Cortex	Astro	astro	ENSG00000174010	KLHL15	0.15185783285632493	0.34421206726076703	0.6592336802314543
1	PDControl	C	Cingulate Cortex	Astro	astro	ENSG00000206769	RNU6-116P	0.2480655275410153	0.34444638758751767	0.6594788118394398
1	PDControl	C	Cingulate Cortex	Astro	astro	ENSG00000103257	SLC7A5	-0.25204025563629795	0.34448413694087365	0.6595042926552962
1	PDControl	C	Cingulate Cortex	Astro	astro	ENSG00000125912	NCLN	-0.10511373395427936	0.3445356778986738	0.6595837055047291
1	PDControl	C	Cingulate Cortex	Astro	astro	ENSG00000167552	TUBA1A	-0.1784199187462301	0.3445735111961551	0.6596334681547684
1	PDControl	C	Cingulate Cortex	Astro	astro	ENSG00000120727	PAIP2	0.07602158249427049	0.3446040401080299	0.6596442170882503
1	PDControl	C	Cingulate Cortex	Astro	astro	ENSG00000231969	MMADHC-DT	-0.15342262708156085	0.34503723913697093	0.6601591025783017
1	PDControl	C	Cingulate Cortex	Astro	astro	ENSG00000103021	CCDC113	0.10797455673451362	0.3450376261641538	0.6601591025783017
1	PDControl	C	Cingulate Cortex	Astro	astro	ENSG00000142798	HSPG2	0.17608944317287545	0.34519201643689723	0.660338871078998
1	PDControl	C	Cingulate Cortex	Astro	astro	ENSG00000134899	ERCC5	-0.13190194221449092	0.3452497231896017	0.6603721875957952
1	PDControl	C	Cingulate Cortex	Astro	astro	ENSG00000231887	PRH1	-0.1827686601611962	0.3453357649466676	0.660449733547443
1	PDControl	C	Cingulate Cortex	Astro	astro	ENSG00000143469	SYT14	-0.12724836518714788	0.3453639368271956	0.6604720984882144
1	PDControl	C	Cingulate Cortex	Astro	astro	ENSG00000019144	PHLDB1	0.11003662933600111	0.3454132793000064	0.6604720984882144
1	PDControl	C	Cingulate Cortex	Astro	astro	ENSG00000100836	PABPN1	-0.12977193576315038	0.3454710782543571	0.6604720984882144
1	PDControl	C	Cingulate Cortex	Astro	astro	ENSG00000204946	ZNF783	-0.08228425060814759	0.3454974705723143	0.6604992030148567
1	PDControl	C	Cingulate Cortex	Astro	astro	ENSG00000213064	SFT2D2	0.10873226556331916	0.3455094436868812	0.660502832411594
1	PDControl	C	Cingulate Cortex	Astro	astro	ENSG00000258343	SNRPF-DT	0.21020900392858832	0.3455457164378092	0.6605346587362643
1	PDControl	C	Cingulate Cortex	Astro	astro	ENSG00000143669	LYST	-0.07074996216823148	0.34554624228851993	0.6605346587362643
1	PDControl	C	Cingulate Cortex	Astro	astro	ENSG00000162836	ACP6	0.14486776776846444	0.34562147437499735	0.6606014250750474
1	PDControl	C	Cingulate Cortex	Astro	astro	ENSG00000111785	RIC8B	0.08575443623165846	0.3456729094097629	0.6606287766453753
1	PDControl	C	Cingulate Cortex	Astro	astro	ENSG00000070610	GBA2	-0.07963826945403607	0.3456795209749657	0.6606287766453753
1	PDControl	C	Cingulate Cortex	Astro	astro	ENSG00000119686	FLVCR2	0.21813620328832872	0.34568616725791623	0.6606287766453753
1	PDControl	C	Cingulate Cortex	Astro	astro	ENSG00000196700	ZNF512B	0.129629608064036	0.3457004850004515	0.660636881601848
1	PDControl	C	Cingulate Cortex	Astro	astro	ENSG00000106012	IQCE	-0.08151583759968162	0.3457923853411594	0.6606969537887025
1	PDControl	C	Cingulate Cortex	Astro	astro	ENSG00000130560	UBAC1	-0.09295063622282917	0.34585700548336595	0.6607483082265707
1	PDControl	C	Cingulate Cortex	Astro	astro	ENSG00000237153	ENSG00000237153	-0.23687435002581791	0.3459440183200091	0.660833205545885
1	PDControl	C	Cingulate Cortex	Astro	astro	ENSG00000258416	ENSG00000258416	-0.23895895914585008	0.3459487407796009	0.660833205545885
1	PDControl	C	Cingulate Cortex	Astro	astro	ENSG00000076242	MLH1	0.0815076050568262	0.34605512662688387	0.6609236912505058
1	PDControl	C	Cingulate Cortex	Astro	astro	ENSG00000139116	KIF21A	-0.10753676137311885	0.34611233370097527	0.660928534415666
1	PDControl	C	Cingulate Cortex	Astro	astro	ENSG00000154473	BUB3	0.1445903406904785	0.34611370480253856	0.660928534415666
1	PDControl	C	Cingulate Cortex	Astro	astro	ENSG00000142599	RERE	0.06741220803763781	0.34613537360872915	0.660928534415666
1	PDControl	C	Cingulate Cortex	Astro	astro	ENSG00000276087	ENSG00000276087	-0.18928212398616617	0.34618064472425314	0.6609298999340036
1	PDControl	C	Cingulate Cortex	Astro	astro	ENSG00000149809	TM7SF2	-0.13348113018447005	0.3464397543617661	0.6611606941674547
1	PDControl	C	Cingulate Cortex	Astro	astro	ENSG00000116285	ERRFI1	0.1165989048448548	0.34644894399351456	0.6611606941674547
1	PDControl	C	Cingulate Cortex	Astro	astro	ENSG00000077782	FGFR1	0.13438072068136542	0.3464933000094511	0.6611606941674547
1	PDControl	C	Cingulate Cortex	Astro	astro	ENSG00000075399	VPS9D1	0.10027111854234416	0.3465057709720367	0.6611606941674547
1	PDControl	C	Cingulate Cortex	Astro	astro	ENSG00000157837	SPPL3	0.07299670370743705	0.3465292441082668	0.6611606941674547
1	PDControl	C	Cingulate Cortex	Astro	astro	ENSG00000067704	IARS2	-0.08866217134271714	0.34662580060109593	0.6612487011728825
1	PDControl	C	Cingulate Cortex	Astro	astro	ENSG00000141179	PCTP	0.1678291068932687	0.34669929481069794	0.661369659773166
1	PDControl	C	Cingulate Cortex	Astro	astro	ENSG00000251031	ENSG00000251031	-0.16333392916046874	0.3468699634602286	0.661618226300944
1	PDControl	C	Cingulate Cortex	Astro	astro	ENSG00000107281	NPDC1	-0.14833811195660385	0.3468921028309392	0.6616219571100019
1	PDControl	C	Cingulate Cortex	Astro	astro	ENSG00000029639	TFB1M	0.1175591190329488	0.34691265412081285	0.6616226587390799
1	PDControl	C	Cingulate Cortex	Astro	astro	ENSG00000105254	TBCB	-0.11445939447619136	0.34693096462266093	0.6616383329443021
1	PDControl	C	Cingulate Cortex	Astro	astro	ENSG00000255112	CHMP1B	0.14163434879894687	0.34698444410856755	0.6616563282950724
1	PDControl	C	Cingulate Cortex	Astro	astro	ENSG00000100599	RIN3	0.1249691464333047	0.34716875296831584	0.6618525187953204
1	PDControl	C	Cingulate Cortex	Astro	astro	ENSG00000179869	ABCA13	0.21421802941937917	0.347207929094424	0.6618878742160187
1	PDControl	C	Cingulate Cortex	Astro	astro	ENSG00000088808	PPP1R13B	0.05589805804847803	0.347273464131288	0.661925676878456
1	PDControl	C	Cingulate Cortex	Astro	astro	ENSG00000115694	STK25	-0.09422895740000925	0.34731905941684516	0.6619834238978921
1	PDControl	C	Cingulate Cortex	Astro	astro	ENSG00000143776	CDC42BPA	0.10665545034029122	0.34740223910205426	0.6619834238978921
1	PDControl	C	Cingulate Cortex	Astro	astro	ENSG00000232485	ENSG00000232485	0.21010247897946188	0.34766281315806535	0.66225125151346
1	PDControl	C	Cingulate Cortex	Astro	astro	ENSG00000132793	LPIN3	-0.16986428317633395	0.3476711175726338	0.66225125151346
1	PDControl	C	Cingulate Cortex	Astro	astro	ENSG00000171811	CFAP46	-0.11957562922219189	0.34772974743623364	0.66225125151346
1	PDControl	C	Cingulate Cortex	Astro	astro	ENSG00000124440	HIF3A	0.22718810100807296	0.347747625048364	0.66225125151346
1	PDControl	C	Cingulate Cortex	Astro	astro	ENSG00000130731	METTL26	-0.18395165106436373	0.347762182334429	0.66225125151346
1	PDControl	C	Cingulate Cortex	Astro	astro	ENSG00000279168	ENSG00000279168	0.20186660803250578	0.3478061882418777	0.6622864219380117
1	PDControl	C	Cingulate Cortex	Astro	astro	ENSG00000205683	DPF3	-0.08011092120290542	0.34795798015803203	0.6624498093307843
1	PDControl	C	Cingulate Cortex	Astro	astro	ENSG00000095002	MSH2	-0.10068692317300432	0.3480450498819627	0.6624963002218308
1	PDControl	C	Cingulate Cortex	Astro	astro	ENSG00000142864	SERBP1	0.10497239073667419	0.34806032513433827	0.6624963002218308
1	PDControl	C	Cingulate Cortex	Astro	astro	ENSG00000229267	SNHG31	-0.1427393459894497	0.34819636219711203	0.6626140901805118
1	PDControl	C	Cingulate Cortex	Astro	astro	ENSG00000143222	UFC1	-0.12036484028606775	0.34830938534246025	0.6627056594241406
1	PDControl	C	Cingulate Cortex	Astro	astro	ENSG00000005379	TSPOAP1	-0.13203152017434672	0.3484437929480766	0.6628387657389568
1	PDControl	C	Cingulate Cortex	Astro	astro	ENSG00000205726	ITSN1	0.08701783541484787	0.34871700347590806	0.6629841236952818
1	PDControl	C	Cingulate Cortex	Astro	astro	ENSG00000058799	YIPF1	0.12589819896092624	0.34875394758622935	0.6630055713966108
1	PDControl	C	Cingulate Cortex	Astro	astro	ENSG00000189308	LIN54	0.09345822883852772	0.34876424738202594	0.6630055713966108
1	PDControl	C	Cingulate Cortex	Astro	astro	ENSG00000151778	SERP2	0.09303289961573125	0.34878180490277977	0.6630080289724591
1	PDControl	C	Cingulate Cortex	Astro	astro	ENSG00000224479	ENSG00000224479	-0.1316341911335006	0.3490428488033843	0.6633311557307286
1	PDControl	C	Cingulate Cortex	Astro	astro	ENSG00000166669	ATF7IP2	-0.16879177107829424	0.3491251374404506	0.6633755197640833
1	PDControl	C	Cingulate Cortex	Astro	astro	ENSG00000286125	ZIM2-AS1	-0.1314526358037016	0.3491470926399517	0.6633755197640833
1	PDControl	C	Cingulate Cortex	Astro	astro	ENSG00000119715	ESRRB	0.18276091216529888	0.34917613420472515	0.663392156444766
1	PDControl	C	Cingulate Cortex	Astro	astro	ENSG00000176160	HSF5	-0.21072039284133415	0.34920955731136005	0.6634245768460367
1	PDControl	C	Cingulate Cortex	Astro	astro	ENSG00000101782	RIOK3	-0.0714564811660523	0.34921343705795715	0.6634245768460367
1	PDControl	C	Cingulate Cortex	Astro	astro	ENSG00000028203	VEZT	-0.06202933607160155	0.3492818474685577	0.6634776381145655
1	PDControl	C	Cingulate Cortex	Astro	astro	ENSG00000237813	ENSG00000237813	0.19262118069717182	0.3492994206727844	0.6634851517475742
1	PDControl	C	Cingulate Cortex	Astro	astro	ENSG00000143748	NVL	0.08067240555693989	0.34951761051237273	0.6637373349983613
1	PDControl	C	Cingulate Cortex	Astro	astro	ENSG00000155304	HSPA13	0.11940756358064952	0.3496044198637325	0.66380188741887
1	PDControl	C	Cingulate Cortex	Astro	astro	ENSG00000147535	PLPP5	-0.1380128690999256	0.3496211532363578	0.6638144346171113
1	PDControl	C	Cingulate Cortex	Astro	astro	ENSG00000146151	HMGCLL1	0.2047078577225907	0.34967741793039364	0.6638297265762346
1	PDControl	C	Cingulate Cortex	Astro	astro	ENSG00000225518	ENSG00000225518	-0.16411128188089386	0.3496887549821298	0.6638297265762346
1	PDControl	C	Cingulate Cortex	Astro	astro	ENSG00000152078	TLCD4	0.13255625709999563	0.3497300488667925	0.6638297265762346
1	PDControl	C	Cingulate Cortex	Astro	astro	ENSG00000138380	CARF	0.13643680699884797	0.3497304610354196	0.6638297265762346
1	PDControl	C	Cingulate Cortex	Astro	astro	ENSG00000187446	CHP1	0.0838476952800784	0.34984096957572497	0.6639049354894522
1	PDControl	C	Cingulate Cortex	Astro	astro	ENSG00000013374	NUB1	-0.07698432080226336	0.349916295561741	0.663951790151751
1	PDControl	C	Cingulate Cortex	Astro	astro	ENSG00000133606	MKRN1	0.07654982036593871	0.3499414208961693	0.6639772004877047
1	PDControl	C	Cingulate Cortex	Astro	astro	ENSG00000162613	FUBP1	-0.08007978844743491	0.34998218163470574	0.6640131094122859
1	PDControl	C	Cingulate Cortex	Astro	astro	ENSG00000113282	CLINT1	-0.08574351219723653	0.35006480438854093	0.6640211349417221
1	PDControl	C	Cingulate Cortex	Astro	astro	ENSG00000140553	UNC45A	-0.08543101363529715	0.35011404756900866	0.6640211349417221
1	PDControl	C	Cingulate Cortex	Astro	astro	ENSG00000177084	POLE	0.12559230333302196	0.3501341933614476	0.6640211349417221
1	PDControl	C	Cingulate Cortex	Astro	astro	ENSG00000231563	ENSG00000231563	0.15506771803035724	0.3502127771692346	0.664078274519551
1	PDControl	C	Cingulate Cortex	Astro	astro	ENSG00000172819	RARG	0.1254851061982052	0.35021592625971965	0.664078274519551
1	PDControl	C	Cingulate Cortex	Astro	astro	ENSG00000149084	HSD17B12	0.09451235943251213	0.35025320807080407	0.6640913463569318
1	PDControl	C	Cingulate Cortex	Astro	astro	ENSG00000284626	ENSG00000284626	0.13656959010204872	0.3502789685375032	0.6640986608197955
1	PDControl	C	Cingulate Cortex	Astro	astro	ENSG00000100401	RANGAP1	0.11261876554416439	0.3502836611301756	0.6640986608197955
1	PDControl	C	Cingulate Cortex	Astro	astro	ENSG00000077097	TOP2B	-0.0848987055670225	0.35029020267661803	0.6640986608197955
1	PDControl	C	Cingulate Cortex	Astro	astro	ENSG00000130940	CASZ1	0.24033039957836966	0.3504150690461092	0.6642253546630805
1	PDControl	C	Cingulate Cortex	Astro	astro	ENSG00000141736	ERBB2	-0.1312970693033817	0.3505532185232537	0.6643290335936012
1	PDControl	C	Cingulate Cortex	Astro	astro	ENSG00000108061	SHOC2	-0.13064553258496758	0.35056096225201305	0.6643290335936012
1	PDControl	C	Cingulate Cortex	Astro	astro	ENSG00000099331	MYO9B	0.09703218147542181	0.3506022157483004	0.6643393491555588
1	PDControl	C	Cingulate Cortex	Astro	astro	ENSG00000141580	WDR45B	-0.09778786233292891	0.35085358349634665	0.6646107612969084
1	PDControl	C	Cingulate Cortex	Astro	astro	ENSG00000144674	GOLGA4	-0.09594818939451955	0.3508996270386693	0.6646221529913157
1	PDControl	C	Cingulate Cortex	Astro	astro	ENSG00000197930	ERO1A	-0.10836308699141028	0.3509240093252335	0.6646221529913157
1	PDControl	C	Cingulate Cortex	Astro	astro	ENSG00000258844	ENSG00000258844	-0.3650695650490179	0.3509285256494009	0.6646221529913157
1	PDControl	C	Cingulate Cortex	Astro	astro	ENSG00000144407	PTH2R	-0.22863005798048341	0.3509596922538023	0.6646235812782072
1	PDControl	C	Cingulate Cortex	Astro	astro	ENSG00000259713	ENSG00000259713	0.2863501411429201	0.3510061670407556	0.6646363750142007
1	PDControl	C	Cingulate Cortex	Astro	astro	ENSG00000157978	LDLRAP1	0.13331189424062595	0.35102078531261505	0.6646363750142007
1	PDControl	C	Cingulate Cortex	Astro	astro	ENSG00000247134	LOC105379362	0.13795684644859918	0.3510439082837784	0.6646363750142007
1	PDControl	C	Cingulate Cortex	Astro	astro	ENSG00000167619	TMEM145	-0.15357056754869736	0.3510475495186428	0.6646363750142007
1	PDControl	C	Cingulate Cortex	Astro	astro	ENSG00000123104	ITPR2	-0.12545263894143055	0.3511112928716754	0.6646720495184582
1	PDControl	C	Cingulate Cortex	Astro	astro	ENSG00000218510	LINC00339	0.14053626871630898	0.3512371903868131	0.6647050866075521
1	PDControl	C	Cingulate Cortex	Astro	astro	ENSG00000183506	PI4KAP2	-0.12827540192671227	0.3512503331764689	0.6647050866075521
1	PDControl	C	Cingulate Cortex	Astro	astro	ENSG00000115295	CLIP4	0.1299868023131312	0.35126987013929534	0.6647050866075521
1	PDControl	C	Cingulate Cortex	Astro	astro	ENSG00000119421	NDUFA8	0.13483770916195814	0.35129014932531655	0.6647050866075521
1	PDControl	C	Cingulate Cortex	Astro	astro	ENSG00000226686	LINC01535	0.12167954200368447	0.35130351615160094	0.6647050866075521
1	PDControl	C	Cingulate Cortex	Astro	astro	ENSG00000166224	SGPL1	0.13682723353800608	0.35131129797187344	0.6647050866075521
1	PDControl	C	Cingulate Cortex	Astro	astro	ENSG00000119922	IFIT2	0.26514755004440693	0.35133414368554483	0.6647050866075521
1	PDControl	C	Cingulate Cortex	Astro	astro	ENSG00000171033	PKIA	0.15940107170750473	0.3513377720012182	0.6647050866075521
1	PDControl	C	Cingulate Cortex	Astro	astro	ENSG00000100596	SPTLC2	0.06887484308256653	0.3513560996757906	0.6647050866075521
1	PDControl	C	Cingulate Cortex	Astro	astro	ENSG00000161860	SYCE2	-0.14498345493065257	0.3513677259570679	0.6647050866075521
1	PDControl	C	Cingulate Cortex	Astro	astro	ENSG00000227258	SMIM2-AS1	-0.190708730948574	0.3513875985795001	0.6647051282951625
1	PDControl	C	Cingulate Cortex	Astro	astro	ENSG00000151322	NPAS3	0.11406176300245185	0.35152526269441364	0.6648319867820873
1	PDControl	C	Cingulate Cortex	Astro	astro	ENSG00000188938	FAM120AOS	-0.13017723562489802	0.35158950367768205	0.6648752329346826
1	PDControl	C	Cingulate Cortex	Astro	astro	ENSG00000241404	EGFL8	-0.17306347671542266	0.3516292824908218	0.6648885437097577
1	PDControl	C	Cingulate Cortex	Astro	astro	ENSG00000102871	TRADD	0.16066821118646102	0.351641181309567	0.6648885437097577
1	PDControl	C	Cingulate Cortex	Astro	astro	ENSG00000162694	EXTL2	0.10559795677159656	0.3518003931929069	0.6651075035128793
1	PDControl	C	Cingulate Cortex	Astro	astro	ENSG00000134480	CCNH	0.10233567545606803	0.3518068256167147	0.6651075035128793
1	PDControl	C	Cingulate Cortex	Astro	astro	ENSG00000115687	PASK	-0.14045453134462216	0.3518239230918786	0.6651075035128793
1	PDControl	C	Cingulate Cortex	Astro	astro	ENSG00000226711	FAM66C	-0.13192284883726568	0.35208486137363115	0.665408924661765
1	PDControl	C	Cingulate Cortex	Astro	astro	ENSG00000162526	TSSK3	0.15479662424674956	0.35216447861227484	0.6655018413599098
1	PDControl	C	Cingulate Cortex	Astro	astro	ENSG00000157483	MYO1E	-0.16602620472884677	0.35235189786854504	0.6656449624296819
1	PDControl	C	Cingulate Cortex	Astro	astro	ENSG00000174915	PTDSS2	-0.07641767982924819	0.3524313462509012	0.6657375022777923
1	PDControl	C	Cingulate Cortex	Astro	astro	ENSG00000100218	RSPH14	0.17347920775602588	0.35253180454284505	0.665850526854123
1	PDControl	C	Cingulate Cortex	Astro	astro	ENSG00000182580	EPHB3	0.1913794512152085	0.35281281213039317	0.6661728877684772
1	PDControl	C	Cingulate Cortex	Astro	astro	ENSG00000141551	CSNK1D	-0.07589638017054323	0.35285870779968387	0.666199639676192
1	PDControl	C	Cingulate Cortex	Astro	astro	ENSG00000226479	TMEM185B	-0.1525111432639641	0.3528639177077454	0.666199639676192
1	PDControl	C	Cingulate Cortex	Astro	astro	ENSG00000287044	ENSG00000287044	-0.1310551202380239	0.3528887452700369	0.666199639676192
1	PDControl	C	Cingulate Cortex	Astro	astro	ENSG00000283529	ENSG00000283529	0.20516524598825558	0.35299008156932554	0.6663003803618172
1	PDControl	C	Cingulate Cortex	Astro	astro	ENSG00000244462	RBM12	-0.10640024495313583	0.3531620267971043	0.6665139496471293
1	PDControl	C	Cingulate Cortex	Astro	astro	ENSG00000167720	SRR	0.09112551807815583	0.3533128650751487	0.6667041396434501
1	PDControl	C	Cingulate Cortex	Astro	astro	ENSG00000232611	ENSG00000232611	-0.11037306171197248	0.35333170019077276	0.6667041396434501
1	PDControl	C	Cingulate Cortex	Astro	astro	ENSG00000177697	CD151	0.16202311613729714	0.35340546932312744	0.6667707264753967
1	PDControl	C	Cingulate Cortex	Astro	astro	ENSG00000260851	ENSG00000260851	-0.14490373940300438	0.3534842946574016	0.6668095314440913
1	PDControl	C	Cingulate Cortex	Astro	astro	ENSG00000204569	PPP1R10	-0.12533540633222096	0.35353764739896676	0.6668665794264079
1	PDControl	C	Cingulate Cortex	Astro	astro	ENSG00000188064	WNT7B	0.20598787496023974	0.3535977968186982	0.6669124984963857
1	PDControl	C	Cingulate Cortex	Astro	astro	ENSG00000253719	ATXN7L3B	0.09184988870495658	0.3536325715739642	0.6669124984963857
1	PDControl	C	Cingulate Cortex	Astro	astro	ENSG00000076685	NT5C2	0.10225579695609177	0.3536803704004047	0.666964940275565
1	PDControl	C	Cingulate Cortex	Astro	astro	ENSG00000196850	PPTC7	0.10170605458628135	0.3536952993022916	0.666964940275565
1	PDControl	C	Cingulate Cortex	Astro	astro	ENSG00000178636	ENSG00000178636	-0.18766309998443487	0.35370979058467344	0.666964940275565
1	PDControl	C	Cingulate Cortex	Astro	astro	ENSG00000164985	PSIP1	0.0759271431423949	0.3537724080376211	0.6669775372061537
1	PDControl	C	Cingulate Cortex	Astro	astro	ENSG00000219481	NBPF1	-0.10908739627047392	0.3537795923848629	0.6669775372061537
1	PDControl	C	Cingulate Cortex	Astro	astro	ENSG00000022567	SLC45A4	0.124465805899721	0.35382729977693184	0.6670331751009994
1	PDControl	C	Cingulate Cortex	Astro	astro	ENSG00000159433	STARD9	-0.09798098493617058	0.35392112187171887	0.6671295078707151
1	PDControl	C	Cingulate Cortex	Astro	astro	ENSG00000065559	MAP2K4	0.07403347973500818	0.3539477327956325	0.6671295078707151
1	PDControl	C	Cingulate Cortex	Astro	astro	ENSG00000285556	ENSG00000285556	-0.20269982957284127	0.3540538792291368	0.6673027562495741
1	PDControl	C	Cingulate Cortex	Astro	astro	ENSG00000129595	EPB41L4A	0.22818444978330366	0.354102761230663	0.6673241554021807
1	PDControl	C	Cingulate Cortex	Astro	astro	ENSG00000175003	SLC22A1	0.1793602757216628	0.35410594777819837	0.6673241554021807
1	PDControl	C	Cingulate Cortex	Astro	astro	ENSG00000166833	NAV2	0.12169566444387137	0.3543059003108374	0.6674989884256703
1	PDControl	C	Cingulate Cortex	Astro	astro	ENSG00000196810	ENSG00000196810	-0.14483223976502124	0.35434714797321976	0.6675393808227161
1	PDControl	C	Cingulate Cortex	Astro	astro	ENSG00000237773	LOC101927609	-0.1901778005284478	0.3545533046836393	0.6677481184956604
1	PDControl	C	Cingulate Cortex	Astro	astro	ENSG00000155016	CYP2U1	0.1124709607867107	0.35469247987603847	0.6678343961273107
1	PDControl	C	Cingulate Cortex	Astro	astro	ENSG00000226721	EEF1DP2	0.2969351342537483	0.3547328224465346	0.6678719939238773
1	PDControl	C	Cingulate Cortex	Astro	astro	ENSG00000149403	GRIK4	0.13559258858029732	0.35484881829999626	0.6680711993959755
1	PDControl	C	Cingulate Cortex	Astro	astro	ENSG00000132002	DNAJB1	-0.2362041968731754	0.3549391013320653	0.6681260565170271
1	PDControl	C	Cingulate Cortex	Astro	astro	ENSG00000126777	KTN1	-0.08088025307625646	0.3553190452907212	0.6685341348344087
1	PDControl	C	Cingulate Cortex	Astro	astro	ENSG00000245275	SAP30L-AS1	-0.11447944222622297	0.35533003355234827	0.6685356233061328
1	PDControl	C	Cingulate Cortex	Astro	astro	ENSG00000112249	ASCC3	0.11164391944710861	0.35545590064224475	0.6685866774300245
1	PDControl	C	Cingulate Cortex	Astro	astro	ENSG00000133624	ENSG00000133624	-0.13739687251419497	0.35549443641248923	0.6685866774300245
1	PDControl	C	Cingulate Cortex	Astro	astro	ENSG00000203880	PCMTD2	0.12464825968780069	0.35549994013530384	0.6685866774300245
1	PDControl	C	Cingulate Cortex	Astro	astro	ENSG00000283491	ENSG00000283491	0.16224776012575326	0.35564946766366523	0.6687292588664309
1	PDControl	C	Cingulate Cortex	Astro	astro	ENSG00000265817	FSBP	0.17170434213914776	0.35565735419158817	0.6687292588664309
1	PDControl	C	Cingulate Cortex	Astro	astro	ENSG00000240875	LINC00886	0.14698180220639756	0.35568444762353746	0.6687418431501789
1	PDControl	C	Cingulate Cortex	Astro	astro	ENSG00000139178	C1RL	0.20527040959951037	0.35572294695585394	0.6687754374644767
1	PDControl	C	Cingulate Cortex	Astro	astro	ENSG00000196345	ZKSCAN7	0.09875353077958238	0.35579341145891275	0.6687932750919714
1	PDControl	C	Cingulate Cortex	Astro	astro	ENSG00000079246	XRCC5	-0.07018224260573014	0.35594837885249064	0.6689092360224914
1	PDControl	C	Cingulate Cortex	Astro	astro	ENSG00000160710	ADAR	0.08191978378697318	0.3559876495825509	0.6689092360224914
1	PDControl	C	Cingulate Cortex	Astro	astro	ENSG00000182552	RWDD4	0.12658594381533916	0.356196476316994	0.6690330091338904
1	PDControl	C	Cingulate Cortex	Astro	astro	ENSG00000138669	PRKG2	0.2299320166662504	0.35629309113512353	0.6691355099812281
1	PDControl	C	Cingulate Cortex	Astro	astro	ENSG00000167840	ZNF232	0.11952524600956105	0.35629812067794375	0.6691355099812281
1	PDControl	C	Cingulate Cortex	Astro	astro	ENSG00000120709	FAM53C	0.12184150115627368	0.3565050688882164	0.6693633318454768
1	PDControl	C	Cingulate Cortex	Astro	astro	ENSG00000131669	NINJ1	0.16805911649434768	0.3565763388101464	0.6693689831367916
1	PDControl	C	Cingulate Cortex	Astro	astro	ENSG00000180354	MTURN	0.11524371153410495	0.35660160766706395	0.6693689831367916
1	PDControl	C	Cingulate Cortex	Astro	astro	ENSG00000236939	ENSG00000236939	-0.25948761312411506	0.35662038730319845	0.6693689831367916
1	PDControl	C	Cingulate Cortex	Astro	astro	ENSG00000101343	CRNKL1	-0.1300090614227889	0.3566331421274609	0.6693711754831315
1	PDControl	C	Cingulate Cortex	Astro	astro	ENSG00000044446	PHKA2	-0.07102255910058108	0.3566489959676804	0.6693711754831315
1	PDControl	C	Cingulate Cortex	Astro	astro	ENSG00000176635	HORMAD2	-0.17903604162381326	0.356697751375444	0.6694183682923651
1	PDControl	C	Cingulate Cortex	Astro	astro	ENSG00000004866	ST7	0.08120171441707136	0.356748977920919	0.6694882486993006
1	PDControl	C	Cingulate Cortex	Astro	astro	ENSG00000116793	PHTF1	-0.07752022370691591	0.35679625706675555	0.6694882486993006
1	PDControl	C	Cingulate Cortex	Astro	astro	ENSG00000159788	RGS12	0.09093136209244079	0.3569133642954807	0.6695738425780757
1	PDControl	C	Cingulate Cortex	Astro	astro	ENSG00000166596	CFAP52	-0.16300596210250706	0.35695573264640323	0.6695766870198518
1	PDControl	C	Cingulate Cortex	Astro	astro	ENSG00000101544	ADNP2	-0.10004654455594242	0.3571100402016253	0.6696553785727005
1	PDControl	C	Cingulate Cortex	Astro	astro	ENSG00000106701	FSD1L	0.10157236279229753	0.3572202116473211	0.6698236556403735
1	PDControl	C	Cingulate Cortex	Astro	astro	ENSG00000196182	STK40	-0.14924777396556	0.35738207863792093	0.6699547210013649
1	PDControl	C	Cingulate Cortex	Astro	astro	ENSG00000105290	APLP1	-0.15565642648409828	0.3574153101733144	0.6699978598465336
1	PDControl	C	Cingulate Cortex	Astro	astro	ENSG00000106392	C1GALT1	0.1146323454240834	0.35749545271640804	0.670109771716046
1	PDControl	C	Cingulate Cortex	Astro	astro	ENSG00000146963	LUC7L2	-0.12001517921733207	0.35753170821672753	0.6701508701305078
1	PDControl	C	Cingulate Cortex	Astro	astro	ENSG00000075223	SEMA3C	0.2377098731586642	0.35754032008551107	0.6701508701305078
1	PDControl	C	Cingulate Cortex	Astro	astro	ENSG00000279159	ENSG00000279159	0.1649473721207344	0.35758897288805935	0.6701509490756671
1	PDControl	C	Cingulate Cortex	Astro	astro	ENSG00000272168	ENSG00000272168	-0.14252589092381296	0.3577651747518289	0.6703853498886663
1	PDControl	C	Cingulate Cortex	Astro	astro	ENSG00000101193	GID8	0.10507942801163184	0.3577838935791845	0.670388233084641
1	PDControl	C	Cingulate Cortex	Astro	astro	ENSG00000004478	FKBP4	-0.20152283620768152	0.3577973956957017	0.6703882443830098
1	PDControl	C	Cingulate Cortex	Astro	astro	ENSG00000114573	ATP6V1A	0.07664236601511387	0.35786141676592154	0.6704192803391852
1	PDControl	C	Cingulate Cortex	Astro	astro	ENSG00000106524	ANKMY2	0.08668043509717016	0.35788646191578033	0.6704210049048652
1	PDControl	C	Cingulate Cortex	Astro	astro	ENSG00000113391	FAM172A	0.0908699974478715	0.35796885220912833	0.6705178686232582
1	PDControl	C	Cingulate Cortex	Astro	astro	ENSG00000095574	IKZF5	0.09442704586201511	0.35806355265922707	0.670608924493871
1	PDControl	C	Cingulate Cortex	Astro	astro	ENSG00000187953	PMS2CL	-0.0996049205763061	0.358068608026608	0.670608924493871
1	PDControl	C	Cingulate Cortex	Astro	astro	ENSG00000259234	ANKRD34C-AS1	0.22398777431559624	0.35811320517599676	0.6706158196099264
1	PDControl	C	Cingulate Cortex	Astro	astro	ENSG00000108604	SMARCD2	0.11917325292042058	0.3581551901338832	0.6706561299088175
1	PDControl	C	Cingulate Cortex	Astro	astro	ENSG00000186501	TMEM222	-0.1054724580423998	0.3583526747784942	0.67087263595525
1	PDControl	C	Cingulate Cortex	Astro	astro	ENSG00000170324	FRMPD2	-0.21304363877227228	0.35846486126957255	0.6710251768750377
1	PDControl	C	Cingulate Cortex	Astro	astro	ENSG00000277149	TYW1B	0.08366572912908943	0.3586644052138708	0.6712262237447643
1	PDControl	C	Cingulate Cortex	Astro	astro	ENSG00000149646	CNBD2	-0.17488088249131062	0.3587429780748559	0.6712566611394715
1	PDControl	C	Cingulate Cortex	Astro	astro	ENSG00000151892	GFRA1	0.1989189736859993	0.35882945723149784	0.6713530465421927
1	PDControl	C	Cingulate Cortex	Astro	astro	ENSG00000153495	TEX29	-0.19525425597339674	0.3589934304588962	0.6715131667871437
1	PDControl	C	Cingulate Cortex	Astro	astro	ENSG00000130653	PNPLA7	0.12624990354156296	0.35903062614731585	0.6715282118236955
1	PDControl	C	Cingulate Cortex	Astro	astro	ENSG00000276256	LOC389831	-0.24536419137080578	0.35927080046725346	0.6717283031351378
1	PDControl	C	Cingulate Cortex	Astro	astro	ENSG00000204592	HLA-E	-0.22633997293572072	0.359333443299518	0.6717966924767446
1	PDControl	C	Cingulate Cortex	Astro	astro	ENSG00000268364	ENSG00000268364	-0.12465764111951927	0.35933865890243344	0.6717966924767446
1	PDControl	C	Cingulate Cortex	Astro	astro	ENSG00000075826	SEC31B	-0.10326661394557668	0.35939715404175154	0.6718239933320317
1	PDControl	C	Cingulate Cortex	Astro	astro	ENSG00000136932	TRMO	-0.1446190091089652	0.3595967079560539	0.6719870605576729
1	PDControl	C	Cingulate Cortex	Astro	astro	ENSG00000087111	PIGS	0.12435973053320404	0.35959850497086965	0.6719870605576729
1	PDControl	C	Cingulate Cortex	Astro	astro	ENSG00000221955	SLC12A8	0.11809067413278473	0.3596120816351419	0.6719870605576729
1	PDControl	C	Cingulate Cortex	Astro	astro	ENSG00000182985	CADM1	0.11204891344882029	0.35986525788475576	0.6722249231433717
1	PDControl	C	Cingulate Cortex	Astro	astro	ENSG00000268205	ENSG00000268205	0.10433458045834065	0.35990517200526817	0.6722433897959369
1	PDControl	C	Cingulate Cortex	Astro	astro	ENSG00000126247	CAPNS1	-0.1362041339553688	0.3600806395288363	0.6723859383786707
1	PDControl	C	Cingulate Cortex	Astro	astro	ENSG00000240682	ISY1	-0.1156860270203035	0.3600946735570678	0.672386627925007
1	PDControl	C	Cingulate Cortex	Astro	astro	ENSG00000136720	HS6ST1	0.10230289195961006	0.3601419090569762	0.6724071851074865
1	PDControl	C	Cingulate Cortex	Astro	astro	ENSG00000163945	UVSSA	-0.12427808537065843	0.3601795827841676	0.6724071851074865
1	PDControl	C	Cingulate Cortex	Astro	astro	ENSG00000224165	DNAJC27-AS1	-0.16029206143972008	0.36018533256026364	0.6724071851074865
1	PDControl	C	Cingulate Cortex	Astro	astro	ENSG00000138119	MYOF	0.30714649739941446	0.36034163403469044	0.6725825314590947
1	PDControl	C	Cingulate Cortex	Astro	astro	ENSG00000226742	HSBP1L1	-0.1317075877917535	0.36035562963614176	0.6725865579506659
1	PDControl	C	Cingulate Cortex	Astro	astro	ENSG00000165782	PIP4P1	-0.1329319722412361	0.36051415958056565	0.672771547569031
1	PDControl	C	Cingulate Cortex	Astro	astro	ENSG00000107854	TNKS2	0.06493867266187969	0.3605171384169751	0.672771547569031
1	PDControl	C	Cingulate Cortex	Astro	astro	ENSG00000138674	SEC31A	0.07602705391822262	0.36063852874274027	0.6729038501551867
1	PDControl	C	Cingulate Cortex	Astro	astro	ENSG00000156298	TSPAN7	0.13693357322885902	0.3607588720464807	0.6730249249076641
1	PDControl	C	Cingulate Cortex	Astro	astro	ENSG00000165959	CLMN	0.13655284272290835	0.3608269741885394	0.6730313981563664
1	PDControl	C	Cingulate Cortex	Astro	astro	ENSG00000154945	ANKRD40	-0.09998130084961421	0.3611107916955979	0.673235830075362
1	PDControl	C	Cingulate Cortex	Astro	astro	ENSG00000085491	SLC25A24	0.16242630828021287	0.3612066674227187	0.673235830075362
1	PDControl	C	Cingulate Cortex	Astro	astro	ENSG00000156787	TBC1D31	0.12552246301608072	0.3612291164011445	0.6732439317941031
1	PDControl	C	Cingulate Cortex	Astro	astro	ENSG00000114770	ABCC5	0.07908350625177274	0.3613881318106589	0.6734017539119658
1	PDControl	C	Cingulate Cortex	Astro	astro	ENSG00000262879	ENSG00000262879	0.08779001474109283	0.3614506821415998	0.6734802264316109
1	PDControl	C	Cingulate Cortex	Astro	astro	ENSG00000267128	RNF157-AS1	0.16155387598460602	0.36156482713231	0.6734955212870413
1	PDControl	C	Cingulate Cortex	Astro	astro	ENSG00000090661	CERS4	0.1029303656693692	0.3615965784224724	0.6734955212870413
1	PDControl	C	Cingulate Cortex	Astro	astro	ENSG00000094841	UPRT	-0.15021269117655311	0.3618041917129836	0.6736035240926356
1	PDControl	C	Cingulate Cortex	Astro	astro	ENSG00000287811	ENSG00000287811	0.14883950969515958	0.3619445187840096	0.6736988279749344
1	PDControl	C	Cingulate Cortex	Astro	astro	ENSG00000062725	APPBP2	0.05688340471342368	0.36198367332513604	0.6736988279749344
1	PDControl	C	Cingulate Cortex	Astro	astro	ENSG00000114867	EIF4G1	-0.09789950233378608	0.3620544158223643	0.6737732387254082
1	PDControl	C	Cingulate Cortex	Astro	astro	ENSG00000138107	ACTR1A	-0.07911577441149298	0.3620602370356787	0.6737732387254082
1	PDControl	C	Cingulate Cortex	Astro	astro	ENSG00000240375	ENSG00000240375	-0.20041833766582817	0.36214123536994003	0.6738665890525541
1	PDControl	C	Cingulate Cortex	Astro	astro	ENSG00000197818	SLC9A8	0.09632976337394616	0.3622164325668721	0.6739108784697401
1	PDControl	C	Cingulate Cortex	Astro	astro	ENSG00000175287	PHYHD1	0.15802322120239598	0.36222732718745265	0.6739120235459741
1	PDControl	C	Cingulate Cortex	Astro	astro	ENSG00000132481	TRIM47	0.23011328646216844	0.362339657335072	0.6740444988946643
1	PDControl	C	Cingulate Cortex	Astro	astro	ENSG00000139531	SUOX	0.12966709456038394	0.3623917343990657	0.6740839953168344
1	PDControl	C	Cingulate Cortex	Astro	astro	ENSG00000108797	CNTNAP1	-0.18971057806121872	0.3624871663396866	0.6741467723476681
1	PDControl	C	Cingulate Cortex	Astro	astro	ENSG00000034053	APBA2	0.11317396531877133	0.3624905000955517	0.6741467723476681
1	PDControl	C	Cingulate Cortex	Astro	astro	ENSG00000258465	ENSG00000258465	-0.11471732396199474	0.3626546729482122	0.6743059197597105
1	PDControl	C	Cingulate Cortex	Astro	astro	ENSG00000137207	YIPF3	-0.15889226460104955	0.36267798766929715	0.6743079013205939
1	PDControl	C	Cingulate Cortex	Astro	astro	ENSG00000228506	ENSG00000228506	0.10166327771649364	0.36269724122831293	0.6743079013205939
1	PDControl	C	Cingulate Cortex	Astro	astro	ENSG00000121766	ZCCHC17	0.1141480630539311	0.3627084739996558	0.6743096629488567
1	PDControl	C	Cingulate Cortex	Astro	astro	ENSG00000133401	PDZD2	-0.130013209841497	0.3627471307050335	0.6743432851150566
1	PDControl	C	Cingulate Cortex	Astro	astro	ENSG00000106261	ZKSCAN1	0.09648265775835885	0.36282473833193785	0.6744493087351549
1	PDControl	C	Cingulate Cortex	Astro	astro	ENSG00000117335	CD46	-0.08631570400486321	0.36285465324813815	0.6744713457973296
1	PDControl	C	Cingulate Cortex	Astro	astro	ENSG00000105982	RNF32	-0.20965293489852366	0.3629583623840208	0.6745827780222454
1	PDControl	C	Cingulate Cortex	Astro	astro	ENSG00000023608	SNAPC1	0.09104864771864696	0.3630374500160354	0.6746175747953143
1	PDControl	C	Cingulate Cortex	Astro	astro	ENSG00000141098	GFOD2	0.08791130974511763	0.3630481398681128	0.6746175747953143
1	PDControl	C	Cingulate Cortex	Astro	astro	ENSG00000288674	PSEN2	-0.22505311363243719	0.3632442285244114	0.6747987705492805
1	PDControl	C	Cingulate Cortex	Astro	astro	ENSG00000111231	GPN3	-0.12241820149619409	0.3633336931433119	0.6748721523156831
1	PDControl	C	Cingulate Cortex	Astro	astro	ENSG00000132470	ITGB4	-0.14462944911233677	0.36334057004092035	0.6748721523156831
1	PDControl	C	Cingulate Cortex	Astro	astro	ENSG00000058453	CROCC	0.1591915791721954	0.36335149998270355	0.6748721523156831
1	PDControl	C	Cingulate Cortex	Astro	astro	ENSG00000165046	LETM2	-0.16206088182392575	0.3633776492634774	0.6748721523156831
1	PDControl	C	Cingulate Cortex	Astro	astro	ENSG00000227579	ENSG00000227579	0.1680022788517217	0.36345112423145753	0.6748989205481165
1	PDControl	C	Cingulate Cortex	Astro	astro	ENSG00000149480	MTA2	-0.14577255230297448	0.3635474972907745	0.6748989205481165
1	PDControl	C	Cingulate Cortex	Astro	astro	ENSG00000226320	LINC01811	-0.16017027613934776	0.3635520061157269	0.6748989205481165
1	PDControl	C	Cingulate Cortex	Astro	astro	ENSG00000118046	STK11	-0.09127923545178263	0.3635748775644235	0.6748989205481165
1	PDControl	C	Cingulate Cortex	Astro	astro	ENSG00000158163	DZIP1L	0.10668145543550445	0.3636120140367204	0.6748989205481165
1	PDControl	C	Cingulate Cortex	Astro	astro	ENSG00000134297	PLEKHA8P1	0.1995121390004848	0.3636139162335783	0.6748989205481165
1	PDControl	C	Cingulate Cortex	Astro	astro	ENSG00000136280	CCM2	0.08084323340696731	0.36368704001680363	0.6749804962644491
1	PDControl	C	Cingulate Cortex	Astro	astro	ENSG00000225151	ENSG00000225151	-0.1397390786101984	0.36392269861460746	0.6751593951424526
1	PDControl	C	Cingulate Cortex	Astro	astro	ENSG00000118402	ELOVL4	0.11426793626724985	0.36395244697046014	0.6751754427056599
1	PDControl	C	Cingulate Cortex	Astro	astro	ENSG00000286112	KYAT1	-0.17806787091452936	0.3640153588985976	0.6751880017812777
1	PDControl	C	Cingulate Cortex	Astro	astro	ENSG00000180626	ZNF594	-0.09301852203327687	0.3641195649499869	0.6753244164668333
1	PDControl	C	Cingulate Cortex	Astro	astro	ENSG00000140400	MAN2C1	-0.09113758842437569	0.36419998143243915	0.6753731287462776
1	PDControl	C	Cingulate Cortex	Astro	astro	ENSG00000242861	ENSG00000242861	-0.18748190870598513	0.3642406089426595	0.6754151646931129
1	PDControl	C	Cingulate Cortex	Astro	astro	ENSG00000206120	ENSG00000206120	-0.19553351799626117	0.3642801876026237	0.6754694510115568
1	PDControl	C	Cingulate Cortex	Astro	astro	ENSG00000133083	DCLK1	0.2090748845712742	0.3644319976484025	0.6754997581915478
1	PDControl	C	Cingulate Cortex	Astro	astro	ENSG00000271533	ENSG00000271533	0.10855159278151749	0.3644430701826301	0.6754997581915478
1	PDControl	C	Cingulate Cortex	Astro	astro	ENSG00000063177	RPL18	-0.19171174140407743	0.3646857777015451	0.6756827980554311
1	PDControl	C	Cingulate Cortex	Astro	astro	ENSG00000180357	ZNF609	0.07833862656682467	0.3646941244335731	0.6756827980554311
1	PDControl	C	Cingulate Cortex	Astro	astro	ENSG00000158373	H2BC5	-0.21896893230999237	0.3647440035046998	0.6757367233979413
1	PDControl	C	Cingulate Cortex	Astro	astro	ENSG00000176244	ACBD7	0.1224523628917833	0.364798050879794	0.675741944011925
1	PDControl	C	Cingulate Cortex	Astro	astro	ENSG00000130787	HIP1R	-0.09534157884556471	0.36488883747165124	0.6757586174901129
1	PDControl	C	Cingulate Cortex	Astro	astro	ENSG00000115170	ACVR1	0.10718763459418579	0.36518896956806524	0.6759309140027728
1	PDControl	C	Cingulate Cortex	Astro	astro	ENSG00000185008	ROBO2	0.21542342664838898	0.36520548013687804	0.6759309140027728
1	PDControl	C	Cingulate Cortex	Astro	astro	ENSG00000088888	MAVS	0.06296123344882343	0.36548431730069375	0.676226128909194
1	PDControl	C	Cingulate Cortex	Astro	astro	ENSG00000075785	RAB7A	0.07274709998295492	0.3655400871533554	0.6762754650185155
1	PDControl	C	Cingulate Cortex	Astro	astro	ENSG00000260267	ENSG00000260267	-0.14860600284650038	0.36579350164095725	0.6765412202526714
1	PDControl	C	Cingulate Cortex	Astro	astro	ENSG00000137166	FOXP4	0.1620416538293945	0.36588583634230043	0.6765767110348514
1	PDControl	C	Cingulate Cortex	Astro	astro	ENSG00000115183	TANC1	0.11117876302321594	0.3658974542565242	0.6765767110348514
1	PDControl	C	Cingulate Cortex	Astro	astro	ENSG00000119392	GLE1	0.071844378770888	0.3661359574910018	0.676831478234999
1	PDControl	C	Cingulate Cortex	Astro	astro	ENSG00000106123	EPHB6	-0.20590469991752047	0.366149365025744	0.676831478234999
1	PDControl	C	Cingulate Cortex	Astro	astro	ENSG00000185627	PSMD13	0.11967676659613335	0.366172766388425	0.676853860865894
1	PDControl	C	Cingulate Cortex	Astro	astro	ENSG00000137575	SDCBP	0.10969637529616438	0.3666223731442968	0.6773243487059382
1	PDControl	C	Cingulate Cortex	Astro	astro	ENSG00000104435	STMN2	-0.200841809951545	0.3666235896726351	0.6773243487059382
1	PDControl	C	Cingulate Cortex	Astro	astro	ENSG00000172009	THOP1	-0.10154188001965148	0.36678860594339435	0.6773451944754879
1	PDControl	C	Cingulate Cortex	Astro	astro	ENSG00000111850	SMIM8	-0.11011922459093793	0.36690881313070123	0.6774333604393773
1	PDControl	C	Cingulate Cortex	Astro	astro	ENSG00000100439	ABHD4	0.11600354130969137	0.3669512716644522	0.6774524758276963
1	PDControl	C	Cingulate Cortex	Astro	astro	ENSG00000124172	ATP5F1E	0.18077320870417424	0.3669795607401979	0.6774856244667619
1	PDControl	C	Cingulate Cortex	Astro	astro	ENSG00000260911	ENSG00000260911	0.12611397915039735	0.36699658957523984	0.6774979841511037
1	PDControl	C	Cingulate Cortex	Astro	astro	ENSG00000114480	GBE1	-0.127389558469841	0.3671027111254007	0.677636648480795
1	PDControl	C	Cingulate Cortex	Astro	astro	ENSG00000204271	SPIN3	0.10003428990226748	0.3672055318485473	0.6777691968897132
1	PDControl	C	Cingulate Cortex	Astro	astro	ENSG00000101144	BMP7	0.09170434462380062	0.3672791495415848	0.6778859920355801
1	PDControl	C	Cingulate Cortex	Astro	astro	ENSG00000172260	NEGR1	0.12877339089901962	0.3673864681241923	0.6779695509525198
1	PDControl	C	Cingulate Cortex	Astro	astro	ENSG00000157653	C9orf43	0.1999582030343776	0.36741023764756875	0.6779752481187834
1	PDControl	C	Cingulate Cortex	Astro	astro	ENSG00000132932	ATP8A2	-0.17962934594885205	0.367505024332313	0.678064857973271
1	PDControl	C	Cingulate Cortex	Astro	astro	ENSG00000121481	RNF2	0.11415593454128015	0.3675105117863091	0.678064857973271
1	PDControl	C	Cingulate Cortex	Astro	astro	ENSG00000273344	PAXIP1-DT	-0.15777646386851796	0.3675625664167107	0.6781070060614969
1	PDControl	C	Cingulate Cortex	Astro	astro	ENSG00000178921	PFAS	-0.15462920864960816	0.36797581533625323	0.6784334682345983
1	PDControl	C	Cingulate Cortex	Astro	astro	ENSG00000132432	SEC61G	0.14940744439071807	0.3682391410220379	0.6786643331893804
1	PDControl	C	Cingulate Cortex	Astro	astro	ENSG00000217128	FNIP1	-0.09436720764945417	0.3684720647986236	0.679017259472765
1	PDControl	C	Cingulate Cortex	Astro	astro	ENSG00000073050	XRCC1	0.1258237130717066	0.36854681817531953	0.6790654090610473
1	PDControl	C	Cingulate Cortex	Astro	astro	ENSG00000213672	NCKIPSD	-0.09325899981097363	0.368613470719117	0.6790901151347636
1	PDControl	C	Cingulate Cortex	Astro	astro	ENSG00000105771	SMG9	0.10685268417335703	0.36861518169797336	0.6790901151347636
1	PDControl	C	Cingulate Cortex	Astro	astro	ENSG00000283312	ENSG00000283312	-0.24001280569011052	0.3687851852387988	0.6792966157064835
1	PDControl	C	Cingulate Cortex	Astro	astro	ENSG00000149932	TMEM219	-0.10516883973738356	0.3688937586160881	0.6793551603547571
1	PDControl	C	Cingulate Cortex	Astro	astro	ENSG00000181523	SGSH	0.14395587524645714	0.3689684006511462	0.679415985690331
1	PDControl	C	Cingulate Cortex	Astro	astro	ENSG00000262050	ENSG00000262050	0.1288868703759487	0.3690054359484418	0.679415985690331
1	PDControl	C	Cingulate Cortex	Astro	astro	ENSG00000260269	ENSG00000260269	0.08861652658438857	0.3690606666290134	0.679415985690331
1	PDControl	C	Cingulate Cortex	Astro	astro	ENSG00000115484	CCT4	0.11197883277531595	0.3692643349357707	0.6796176257010853
1	PDControl	C	Cingulate Cortex	Astro	astro	ENSG00000112146	FBXO9	0.08281892032210081	0.36941771352565456	0.6798044942446864
1	PDControl	C	Cingulate Cortex	Astro	astro	ENSG00000172534	HCFC1	0.10223786766752507	0.3694446870790733	0.6798159681605188
1	PDControl	C	Cingulate Cortex	Astro	astro	ENSG00000159479	MED8	-0.1702731654542391	0.36948146436618756	0.6798645603511542
1	PDControl	C	Cingulate Cortex	Astro	astro	ENSG00000110330	BIRC2	-0.1183896721200437	0.36959932566913334	0.6800050903685819
1	PDControl	C	Cingulate Cortex	Astro	astro	ENSG00000145536	ADAMTS16	-0.1802290896742651	0.3696329136896557	0.680047802845728
1	PDControl	C	Cingulate Cortex	Astro	astro	ENSG00000130544	ZNF557	-0.09686480270498166	0.3697133261097254	0.680157571430808
1	PDControl	C	Cingulate Cortex	Astro	astro	ENSG00000178988	MRFAP1L1	-0.11990583138955513	0.36974895194294466	0.6801937288264124
1	PDControl	C	Cingulate Cortex	Astro	astro	ENSG00000156398	SFXN2	-0.10133901880522922	0.36976410511391433	0.6801937288264124
1	PDControl	C	Cingulate Cortex	Astro	astro	ENSG00000273748	ENSG00000273748	-0.23004785719256304	0.3698005076976344	0.6802193015539872
1	PDControl	C	Cingulate Cortex	Astro	astro	ENSG00000010292	NCAPD2	0.11138648206956825	0.36985372615422374	0.6802440705940936
1	PDControl	C	Cingulate Cortex	Astro	astro	ENSG00000286622	ENSG00000286622	-0.14649876000693585	0.36987194055578976	0.6802584872437549
1	PDControl	C	Cingulate Cortex	Astro	astro	ENSG00000279277	ENSG00000279277	-0.1882823649897647	0.36989312192112744	0.6802743551030266
1	PDControl	C	Cingulate Cortex	Astro	astro	ENSG00000153233	PTPRR	0.1986980159789109	0.3699180399775599	0.6802743551030266
1	PDControl	C	Cingulate Cortex	Astro	astro	ENSG00000145919	BOD1	-0.12293554311145938	0.3699321844027782	0.6802743551030266
1	PDControl	C	Cingulate Cortex	Astro	astro	ENSG00000135469	COQ10A	0.1637876936175291	0.37002330060072897	0.6803434181360093
1	PDControl	C	Cingulate Cortex	Astro	astro	ENSG00000182749	PAQR7	0.11054634330348367	0.3700758653867786	0.6803434181360093
1	PDControl	C	Cingulate Cortex	Astro	astro	ENSG00000198373	WWP2	0.06193303704855424	0.37012981782171994	0.6803434181360093
1	PDControl	C	Cingulate Cortex	Astro	astro	ENSG00000133706	LARS1	-0.09306876089247762	0.37014987556480083	0.6803434181360093
1	PDControl	C	Cingulate Cortex	Astro	astro	ENSG00000083067	TRPM3	0.20177385855678232	0.3701896925106062	0.6803434181360093
1	PDControl	C	Cingulate Cortex	Astro	astro	ENSG00000181409	AATK	-0.10853178345023551	0.3701983053733774	0.6803434181360093
1	PDControl	C	Cingulate Cortex	Astro	astro	ENSG00000125347	IRF1	0.18795715894056908	0.3702402025777197	0.6803822715886838
1	PDControl	C	Cingulate Cortex	Astro	astro	ENSG00000107443	CCNJ	-0.21557639587795263	0.37032434337932507	0.6804660466367904
1	PDControl	C	Cingulate Cortex	Astro	astro	ENSG00000108960	MMD	0.13951341290388974	0.370492978429643	0.680656004002293
1	PDControl	C	Cingulate Cortex	Astro	astro	ENSG00000256995	ENSG00000256995	0.1673552849035831	0.3706444481532357	0.6807287115888269
1	PDControl	C	Cingulate Cortex	Astro	astro	ENSG00000165934	CPSF2	0.0849408994984886	0.37083173190177354	0.6807822366751642
1	PDControl	C	Cingulate Cortex	Astro	astro	ENSG00000110274	CEP164	-0.07164549331761094	0.3708499411526204	0.6807822366751642
1	PDControl	C	Cingulate Cortex	Astro	astro	ENSG00000164180	TMEM161B	0.10421005916181691	0.3708939140430486	0.6807987857464372
1	PDControl	C	Cingulate Cortex	Astro	astro	ENSG00000136146	MED4	0.07052746595494597	0.3709599105631788	0.6808460764377415
1	PDControl	C	Cingulate Cortex	Astro	astro	ENSG00000198130	HIBCH	-0.08996776803098605	0.37102952024479763	0.6809269415207018
1	PDControl	C	Cingulate Cortex	Astro	astro	ENSG00000213523	SRA1	0.13700983628997854	0.3710455146478405	0.6809269415207018
1	PDControl	C	Cingulate Cortex	Astro	astro	ENSG00000163629	PTPN13	0.12015860993391136	0.37115656812679765	0.6810163657037581
1	PDControl	C	Cingulate Cortex	Astro	astro	ENSG00000001631	KRIT1	0.08543342438109836	0.37118943996870313	0.6810344977841493
1	PDControl	C	Cingulate Cortex	Astro	astro	ENSG00000271344	ENSG00000271344	-0.1924533727194082	0.3711976135784809	0.6810344977841493
1	PDControl	C	Cingulate Cortex	Astro	astro	ENSG00000148399	DPH7	0.09513289103842704	0.37122007949409086	0.6810455698981278
1	PDControl	C	Cingulate Cortex	Astro	astro	ENSG00000083807	SLC27A5	-0.09348700377939956	0.37139196721969614	0.6811728836016319
1	PDControl	C	Cingulate Cortex	Astro	astro	ENSG00000229117	RPL41	-0.14232855840357939	0.3714407661672311	0.6812000787835507
1	PDControl	C	Cingulate Cortex	Astro	astro	ENSG00000197077	KIAA1671	0.1319807239918971	0.3714618458104627	0.6812142677812516
1	PDControl	C	Cingulate Cortex	Astro	astro	ENSG00000260392	ENSG00000260392	0.19562376172889273	0.37151586477762955	0.6812577029451994
1	PDControl	C	Cingulate Cortex	Astro	astro	ENSG00000255109	ENSG00000255109	-0.19208909369405802	0.37152709554617314	0.6812577029451994
1	PDControl	C	Cingulate Cortex	Astro	astro	ENSG00000103995	CEP152	-0.14048560401120014	0.3716625368790395	0.681353603834425
1	PDControl	C	Cingulate Cortex	Astro	astro	ENSG00000136040	PLXNC1	-0.13133194310201457	0.37176672159008084	0.6815123951533777
1	PDControl	C	Cingulate Cortex	Astro	astro	ENSG00000115526	CHST10	-0.09068513939623823	0.3719913324012649	0.6818038508123939
1	PDControl	C	Cingulate Cortex	Astro	astro	ENSG00000127603	MACF1	-0.1090726196611076	0.3720115703140443	0.6818195774621679
1	PDControl	C	Cingulate Cortex	Astro	astro	ENSG00000054523	KIF1B	0.09174788107459264	0.3721239586781693	0.6818563123225114
1	PDControl	C	Cingulate Cortex	Astro	astro	ENSG00000228412	LNC-LBCS	-0.14602960041308943	0.37221430760317364	0.6819646821331824
1	PDControl	C	Cingulate Cortex	Astro	astro	ENSG00000162924	REL	-0.12027718043439162	0.37247085857972484	0.6822440689337396
1	PDControl	C	Cingulate Cortex	Astro	astro	ENSG00000106089	STX1A	0.16181499576943947	0.3725926095672887	0.6824098803173823
1	PDControl	C	Cingulate Cortex	Astro	astro	ENSG00000251322	SHANK3	0.09912674510531616	0.3727562562858343	0.6825379952061328
1	PDControl	C	Cingulate Cortex	Astro	astro	ENSG00000112242	E2F3	0.09550580764450167	0.37285485386105754	0.6826051927030936
1	PDControl	C	Cingulate Cortex	Astro	astro	ENSG00000008083	JARID2	0.09450731497651255	0.3728572430482433	0.6826051927030936
1	PDControl	C	Cingulate Cortex	Astro	astro	ENSG00000108799	EZH1	-0.08186405909526506	0.3728705868587068	0.6826051927030936
1	PDControl	C	Cingulate Cortex	Astro	astro	ENSG00000146376	ARHGAP18	-0.18784913874868536	0.37298780082240546	0.6827118972499
1	PDControl	C	Cingulate Cortex	Astro	astro	ENSG00000253194	ENSG00000253194	-0.13383910231272367	0.37308196242834	0.6828097014949059
1	PDControl	C	Cingulate Cortex	Astro	astro	ENSG00000181690	PLAG1	0.12472088787062185	0.3731012217366202	0.6828097014949059
1	PDControl	C	Cingulate Cortex	Astro	astro	ENSG00000196872	CRACDL	-0.2056195590677663	0.373236717546507	0.6829372608727003
1	PDControl	C	Cingulate Cortex	Astro	astro	ENSG00000131849	ZNF132	-0.12706949883346175	0.37326022164385975	0.6829372608727003
1	PDControl	C	Cingulate Cortex	Astro	astro	ENSG00000184990	SIVA1	0.1340783038154525	0.3733453121549972	0.6830252263141471
1	PDControl	C	Cingulate Cortex	Astro	astro	ENSG00000253824	ENSG00000253824	-0.21153288545676774	0.3733598928440559	0.6830328413301657
1	PDControl	C	Cingulate Cortex	Astro	astro	ENSG00000164176	EDIL3	0.18041981315304056	0.3735327104319556	0.6831894519683628
1	PDControl	C	Cingulate Cortex	Astro	astro	ENSG00000072133	RPS6KA6	-0.1482599140328058	0.3735628430958008	0.6831894519683628
1	PDControl	C	Cingulate Cortex	Astro	astro	ENSG00000224358	ENSG00000224358	-0.1666153128342147	0.3736052605027832	0.6831957626861255
1	PDControl	C	Cingulate Cortex	Astro	astro	ENSG00000082512	TRAF5	0.16132793489896624	0.37377731696748706	0.6833757757597202
1	PDControl	C	Cingulate Cortex	Astro	astro	ENSG00000185306	C12orf56	-0.19089601297021663	0.37378708864635324	0.6833757757597202
1	PDControl	C	Cingulate Cortex	Astro	astro	ENSG00000072415	PALS1	0.07456356730332203	0.37386195540961	0.6834935907701803
1	PDControl	C	Cingulate Cortex	Astro	astro	ENSG00000158865	SLC5A11	-0.21996326217873907	0.37401832803589363	0.6836364571226932
1	PDControl	C	Cingulate Cortex	Astro	astro	ENSG00000273311	DGCR11	0.17814228358722461	0.3740917624604899	0.6836648872680894
1	PDControl	C	Cingulate Cortex	Astro	astro	ENSG00000182923	CEP63	0.10461354359207675	0.37432301610972074	0.683935991839067
1	PDControl	C	Cingulate Cortex	Astro	astro	ENSG00000160179	ABCG1	0.16448706053081663	0.3743508152647531	0.68394715520703
1	PDControl	C	Cingulate Cortex	Astro	astro	ENSG00000131043	AAR2	0.12046465022893926	0.37457251129831215	0.6840677571305229
1	PDControl	C	Cingulate Cortex	Astro	astro	ENSG00000141469	SLC14A1	0.30346895505136473	0.3746907638157788	0.6841129998141187
1	PDControl	C	Cingulate Cortex	Astro	astro	ENSG00000121005	CRISPLD1	-0.28179130937556973	0.37476464474959836	0.6841129998141187
1	PDControl	C	Cingulate Cortex	Astro	astro	ENSG00000204344	STK19	0.099099068255871	0.3749813167683048	0.6842790903054267
1	PDControl	C	Cingulate Cortex	Astro	astro	ENSG00000065243	PKN2	-0.09157811537198501	0.3750046926898333	0.6842790903054267
1	PDControl	C	Cingulate Cortex	Astro	astro	ENSG00000134153	EMC7	0.1307115684015363	0.3750185475090302	0.6842790903054267
1	PDControl	C	Cingulate Cortex	Astro	astro	ENSG00000287665	ENSG00000287665	0.15952941195001724	0.3750326607717178	0.6842790903054267
1	PDControl	C	Cingulate Cortex	Astro	astro	ENSG00000159733	ZFYVE28	-0.21645216697490088	0.37512709038630254	0.6843942444084147
1	PDControl	C	Cingulate Cortex	Astro	astro	ENSG00000196455	PIK3R4	-0.07995432599183605	0.3751648617512239	0.6844441090069009
1	PDControl	C	Cingulate Cortex	Astro	astro	ENSG00000185046	ANKS1B	0.10051048420510966	0.37539725906439225	0.6845442578232865
1	PDControl	C	Cingulate Cortex	Astro	astro	ENSG00000131788	PIAS3	-0.12108614725851963	0.3754145933094094	0.6845568268331255
1	PDControl	C	Cingulate Cortex	Astro	astro	ENSG00000167037	SGSM1	-0.18329681563213152	0.3756643216459449	0.6847706517271244
1	PDControl	C	Cingulate Cortex	Astro	astro	ENSG00000116396	KCNC4	0.10569318361369051	0.37567413782585446	0.6847706517271244
1	PDControl	C	Cingulate Cortex	Astro	astro	ENSG00000181192	DHTKD1	0.06192446698096532	0.37576781372144397	0.6848566890304504
1	PDControl	C	Cingulate Cortex	Astro	astro	ENSG00000118579	MED28	0.09018358122844461	0.375783693751524	0.6848566890304504
1	PDControl	C	Cingulate Cortex	Astro	astro	ENSG00000153446	C16orf89	-0.0977795086719695	0.3758707753279211	0.684878011337046
1	PDControl	C	Cingulate Cortex	Astro	astro	ENSG00000133958	UNC79	-0.10628483939484035	0.37588025567281225	0.684878011337046
1	PDControl	C	Cingulate Cortex	Astro	astro	ENSG00000249087	ZNF436-AS1	-0.15407072395406884	0.37588359031259777	0.684878011337046
1	PDControl	C	Cingulate Cortex	Astro	astro	ENSG00000187957	DNER	-0.1604469228431693	0.3759342174353082	0.684894771001952
1	PDControl	C	Cingulate Cortex	Astro	astro	ENSG00000118689	FOXO3	0.09569047814513088	0.3763413198761716	0.6853317391367615
1	PDControl	C	Cingulate Cortex	Astro	astro	ENSG00000247809	NR2F2-AS1	-0.24666234209254978	0.37646127372058813	0.6854063844666644
1	PDControl	C	Cingulate Cortex	Astro	astro	ENSG00000169933	FRMPD4	0.15349836176385168	0.37648700322338924	0.6854208411745215
1	PDControl	C	Cingulate Cortex	Astro	astro	ENSG00000073060	SCARB1	0.09011094071004955	0.37653906617025346	0.6854337629009651
1	PDControl	C	Cingulate Cortex	Astro	astro	ENSG00000090013	BLVRB	0.09861558378523894	0.3765648033512877	0.6854337629009651
1	PDControl	C	Cingulate Cortex	Astro	astro	ENSG00000073578	SDHA	0.11262592367964341	0.3765809610900439	0.6854337629009651
1	PDControl	C	Cingulate Cortex	Astro	astro	ENSG00000122042	UBL3	0.07669036833140552	0.3766169953873515	0.6854337629009651
1	PDControl	C	Cingulate Cortex	Astro	astro	ENSG00000154813	DPH3	0.11164369394052631	0.37674508347943503	0.6855410118385823
1	PDControl	C	Cingulate Cortex	Astro	astro	ENSG00000225764	P3H2-AS1	0.16425812257493044	0.37675366030544244	0.6855410118385823
1	PDControl	C	Cingulate Cortex	Astro	astro	ENSG00000228566	LOC124902439	-0.17398949526183394	0.37679045184150706	0.6855754784078414
1	PDControl	C	Cingulate Cortex	Astro	astro	ENSG00000183715	OPCML	0.18172939100165397	0.3769070490578684	0.6856572891390692
1	PDControl	C	Cingulate Cortex	Astro	astro	ENSG00000198198	SZT2	-0.08538737480111269	0.3769457263754563	0.6857021611254026
1	PDControl	C	Cingulate Cortex	Astro	astro	ENSG00000122574	WIPF3	0.16176646655969584	0.3769735512491098	0.6857021611254026
1	PDControl	C	Cingulate Cortex	Astro	astro	ENSG00000215251	FASTKD5	0.15721786315448494	0.377185528198444	0.6858279138451063
1	PDControl	C	Cingulate Cortex	Astro	astro	ENSG00000204580	DDR1	-0.12057977818834154	0.3772925791976952	0.685875303515525
1	PDControl	C	Cingulate Cortex	Astro	astro	ENSG00000125850	OVOL2	0.21507447639163968	0.37730570903540694	0.685875303515525
1	PDControl	C	Cingulate Cortex	Astro	astro	ENSG00000129493	HEATR5A	0.10522959998873294	0.3774016178893571	0.6859669384653213
1	PDControl	C	Cingulate Cortex	Astro	astro	ENSG00000178162	ENSG00000178162	-0.1855985654007417	0.37745323809948506	0.6860119317969655
1	PDControl	C	Cingulate Cortex	Astro	astro	ENSG00000076043	REXO2	0.11063252903294707	0.37755761333016324	0.6860792895462411
1	PDControl	C	Cingulate Cortex	Astro	astro	ENSG00000187122	SLIT1	-0.15341905812479295	0.37759414550815185	0.6861033775186136
1	PDControl	C	Cingulate Cortex	Astro	astro	ENSG00000170365	SMAD1	0.11081054406656854	0.37765315637986974	0.6861033775186136
1	PDControl	C	Cingulate Cortex	Astro	astro	ENSG00000010270	STARD3NL	0.0974227459976933	0.378110937384018	0.6864372534787838
1	PDControl	C	Cingulate Cortex	Astro	astro	ENSG00000011243	AKAP8L	0.0701452974116128	0.378121062401928	0.6864372534787838
1	PDControl	C	Cingulate Cortex	Astro	astro	ENSG00000087157	PGS1	0.07919546005652567	0.37843534821208114	0.6866648468698443
1	PDControl	C	Cingulate Cortex	Astro	astro	ENSG00000160766	ENSG00000160766	-0.1508193620716627	0.3784602386802708	0.6866648468698443
1	PDControl	C	Cingulate Cortex	Astro	astro	ENSG00000138095	LRPPRC	-0.10864281538843024	0.37848478325920776	0.6866648468698443
1	PDControl	C	Cingulate Cortex	Astro	astro	ENSG00000103460	TOX3	0.21341777335798806	0.37864369426219235	0.6868087583083788
1	PDControl	C	Cingulate Cortex	Astro	astro	ENSG00000146477	SLC22A3	0.2605897018886214	0.37865045635448447	0.6868087583083788
1	PDControl	C	Cingulate Cortex	Astro	astro	ENSG00000260032	NORAD	-0.11354227909005843	0.3787887954309741	0.6869598753988897
1	PDControl	C	Cingulate Cortex	Astro	astro	ENSG00000095397	WHRN	0.10295666319245367	0.3787915576434241	0.6869598753988897
1	PDControl	C	Cingulate Cortex	Astro	astro	ENSG00000151576	QTRT2	-0.11403648416138301	0.37890301003064264	0.6870291349898034
1	PDControl	C	Cingulate Cortex	Astro	astro	ENSG00000122884	P4HA1	0.1155776785297542	0.37891169580677386	0.6870291349898034
1	PDControl	C	Cingulate Cortex	Astro	astro	ENSG00000104412	EMC2	-0.1060034325837238	0.3789121994392798	0.6870291349898034
1	PDControl	C	Cingulate Cortex	Astro	astro	ENSG00000264083	ENSG00000264083	-0.2119492933875522	0.3791798046727104	0.6872445471098169
1	PDControl	C	Cingulate Cortex	Astro	astro	ENSG00000253877	LINC01608	-0.23809100385432735	0.3792403077254576	0.6872445471098169
1	PDControl	C	Cingulate Cortex	Astro	astro	ENSG00000163507	CIP2A	-0.15946600320283766	0.379306884802581	0.6872525211141913
1	PDControl	C	Cingulate Cortex	Astro	astro	ENSG00000247828	TMEM161B-DT	0.14268946235149826	0.3794051975897885	0.6872840450702952
1	PDControl	C	Cingulate Cortex	Astro	astro	ENSG00000111252	SH2B3	0.14718107620395537	0.3794537707687695	0.6872960731951403
1	PDControl	C	Cingulate Cortex	Astro	astro	ENSG00000136869	TLR4	-0.16940258730696378	0.3796258278888064	0.6873953444273071
1	PDControl	C	Cingulate Cortex	Astro	astro	ENSG00000107960	STN1	0.10883574948712926	0.37977657495048667	0.6875067631971022
1	PDControl	C	Cingulate Cortex	Astro	astro	ENSG00000105486	LIG1	-0.09875444217513651	0.37979030891398013	0.6875067631971022
1	PDControl	C	Cingulate Cortex	Astro	astro	ENSG00000163029	SMC6	-0.08701263425108774	0.37995193401507366	0.6876479136333944
1	PDControl	C	Cingulate Cortex	Astro	astro	ENSG00000160124	MIX23	0.10495850452303923	0.3800355125136584	0.687684806820346
1	PDControl	C	Cingulate Cortex	Astro	astro	ENSG00000165410	CFL2	-0.11413157782877237	0.38009101862224304	0.6877189428786642
1	PDControl	C	Cingulate Cortex	Astro	astro	ENSG00000156395	SORCS3	-0.22105216580945886	0.3801229164004738	0.6877480550317768
1	PDControl	C	Cingulate Cortex	Astro	astro	ENSG00000106610	ENSG00000106610	0.09350131722626376	0.3802298061517787	0.6878791277832961
1	PDControl	C	Cingulate Cortex	Astro	astro	ENSG00000116898	MRPS15	0.11866735573714138	0.38025900856589323	0.6878791277832961
1	PDControl	C	Cingulate Cortex	Astro	astro	ENSG00000205632	LINC01310	-0.1823226239866842	0.3802668853091642	0.6878791277832961
1	PDControl	C	Cingulate Cortex	Astro	astro	ENSG00000259138	ENSG00000259138	0.17204973566590143	0.3803302886973242	0.6879523812190722
1	PDControl	C	Cingulate Cortex	Astro	astro	ENSG00000230732	ENSG00000230732	0.16982496204941766	0.38038214051518415	0.6879654519764371
1	PDControl	C	Cingulate Cortex	Astro	astro	ENSG00000196597	ZNF782	-0.1031846870622255	0.38052311628382796	0.6880378911724587
1	PDControl	C	Cingulate Cortex	Astro	astro	ENSG00000119599	DCAF4	-0.13110476560263606	0.38063042557651494	0.6880785625054749
1	PDControl	C	Cingulate Cortex	Astro	astro	ENSG00000140950	MEAK7	0.08310912167565476	0.38064227090026903	0.6880785625054749
1	PDControl	C	Cingulate Cortex	Astro	astro	ENSG00000160097	FNDC5	-0.20069985205869223	0.38080826276289825	0.6882383131430525
1	PDControl	C	Cingulate Cortex	Astro	astro	ENSG00000084073	ZMPSTE24	0.0951165146945403	0.3808785539269868	0.6883174065275698
1	PDControl	C	Cingulate Cortex	Astro	astro	ENSG00000145428	RNF175	-0.16902116677164125	0.3808965845704203	0.6883266181254272
1	PDControl	C	Cingulate Cortex	Astro	astro	ENSG00000118257	NRP2	0.3227939776630242	0.3810702190566153	0.6884475766497758
1	PDControl	C	Cingulate Cortex	Astro	astro	ENSG00000006744	ELAC2	-0.10853420049151374	0.38108068631690484	0.6884475766497758
1	PDControl	C	Cingulate Cortex	Astro	astro	ENSG00000229852	LOC122539212	0.08257920959241982	0.3811654719565619	0.6884691751617552
1	PDControl	C	Cingulate Cortex	Astro	astro	ENSG00000117697	NSL1	0.08780816925780588	0.3811913014036261	0.6884691751617552
1	PDControl	C	Cingulate Cortex	Astro	astro	ENSG00000068305	MEF2A	-0.0738596540719092	0.38121456348625005	0.6884691751617552
1	PDControl	C	Cingulate Cortex	Astro	astro	ENSG00000205302	SNX2	0.06441201565899579	0.3812772179372258	0.6885633607465625
1	PDControl	C	Cingulate Cortex	Astro	astro	ENSG00000286959	ENSG00000286959	-0.19793924113537553	0.38142812528432635	0.6886651608770026
1	PDControl	C	Cingulate Cortex	Astro	astro	ENSG00000203485	INF2	0.11242412744600871	0.3815724010612205	0.6887624714069914
1	PDControl	C	Cingulate Cortex	Astro	astro	ENSG00000148356	LRSAM1	0.0938072871769755	0.38162183830449203	0.6887872850203942
1	PDControl	C	Cingulate Cortex	Astro	astro	ENSG00000117600	PLPPR4	-0.19533193718872477	0.3817264312794968	0.6888433173079489
1	PDControl	C	Cingulate Cortex	Astro	astro	ENSG00000004455	AK2	-0.07978957396223763	0.3818095458704006	0.6889174525061053
1	PDControl	C	Cingulate Cortex	Astro	astro	ENSG00000177485	ZBTB33	0.12191323761792239	0.3818847070030228	0.6889588877807958
1	PDControl	C	Cingulate Cortex	Astro	astro	ENSG00000104369	JPH1	-0.1350351375896417	0.38192935325110267	0.6889616889313339
1	PDControl	C	Cingulate Cortex	Astro	astro	ENSG00000203930	LINC00632	0.13936373235531363	0.3819464058024401	0.6889616889313339
1	PDControl	C	Cingulate Cortex	Astro	astro	ENSG00000088038	CNOT3	0.10311310461807732	0.38202839690399415	0.6890847588362935
1	PDControl	C	Cingulate Cortex	Astro	astro	ENSG00000179222	MAGED1	-0.0994772092937719	0.3822029007145801	0.6892667759737191
1	PDControl	C	Cingulate Cortex	Astro	astro	ENSG00000109466	KLHL2	0.09233751314523175	0.38224240911618657	0.6892793434591912
1	PDControl	C	Cingulate Cortex	Astro	astro	ENSG00000113300	CNOT6	0.08254466963650753	0.3822533768317621	0.6892793434591912
1	PDControl	C	Cingulate Cortex	Astro	astro	ENSG00000246145	RRS1-DT	0.17341262083523912	0.3823124691567322	0.6893316407795309
1	PDControl	C	Cingulate Cortex	Astro	astro	ENSG00000060138	YBX3	-0.28365273515066214	0.38249444154829515	0.6895270040240811
1	PDControl	C	Cingulate Cortex	Astro	astro	ENSG00000083520	DIS3	0.07411060624112054	0.38265541231192635	0.6897375063366218
1	PDControl	C	Cingulate Cortex	Astro	astro	ENSG00000177576	C18orf32	0.1301807858757713	0.3826743346728738	0.6897375063366218
1	PDControl	C	Cingulate Cortex	Astro	astro	ENSG00000177054	ZDHHC13	0.09567868790162937	0.3827000931365445	0.689741885754199
1	PDControl	C	Cingulate Cortex	Astro	astro	ENSG00000103994	ZNF106	0.06921824944556043	0.38277103542219404	0.689741885754199
1	PDControl	C	Cingulate Cortex	Astro	astro	ENSG00000276293	PIP4K2B	0.06986897947675885	0.3827838632031213	0.689741885754199
1	PDControl	C	Cingulate Cortex	Astro	astro	ENSG00000176055	MBLAC2	-0.12633778364939063	0.38280846661513357	0.689741885754199
1	PDControl	C	Cingulate Cortex	Astro	astro	ENSG00000176108	CHMP6	0.15687868628585422	0.38284855091759207	0.6897670682543695
1	PDControl	C	Cingulate Cortex	Astro	astro	ENSG00000115252	PDE1A	0.18161367431741127	0.38291048195738486	0.6898217769731839
1	PDControl	C	Cingulate Cortex	Astro	astro	ENSG00000183474	GTF2H2C	-0.12177611574779545	0.38297320085633724	0.6898399873984759
1	PDControl	C	Cingulate Cortex	Astro	astro	ENSG00000105808	RASA4	0.19413856494836335	0.3830856772000585	0.6899291922213774
1	PDControl	C	Cingulate Cortex	Astro	astro	ENSG00000244701	ENSG00000244701	0.20456216879542222	0.3830900449421184	0.6899291922213774
1	PDControl	C	Cingulate Cortex	Astro	astro	ENSG00000286074	ENSG00000286074	0.15380117056515097	0.3830963883044344	0.6899291922213774
1	PDControl	C	Cingulate Cortex	Astro	astro	ENSG00000184164	CRELD2	-0.1222071885474767	0.38321605336790565	0.690049923778551
1	PDControl	C	Cingulate Cortex	Astro	astro	ENSG00000142657	PGD	-0.10195541393092267	0.383271681858536	0.6900915686059346
1	PDControl	C	Cingulate Cortex	Astro	astro	ENSG00000095485	CWF19L1	-0.09493239083780125	0.38328128441677056	0.6900915686059346
1	PDControl	C	Cingulate Cortex	Astro	astro	ENSG00000204673	AKT1S1	0.15893766427057998	0.38342035795452534	0.6901630194242955
1	PDControl	C	Cingulate Cortex	Astro	astro	ENSG00000167522	ANKRD11	-0.06638267647587348	0.38342623902153894	0.6901630194242955
1	PDControl	C	Cingulate Cortex	Astro	astro	ENSG00000176953	NFATC2IP	0.07273076330664896	0.38352768241382396	0.6903180243950842
1	PDControl	C	Cingulate Cortex	Astro	astro	ENSG00000119946	CNNM1	0.12233398406933071	0.3835334122205418	0.6903180243950842
1	PDControl	C	Cingulate Cortex	Astro	astro	ENSG00000132549	VPS13B	0.072590190617559	0.38370093986438614	0.6904675293113434
1	PDControl	C	Cingulate Cortex	Astro	astro	ENSG00000105053	VRK3	-0.07021421020232665	0.38372265806407335	0.6904675293113434
1	PDControl	C	Cingulate Cortex	Astro	astro	ENSG00000187135	VSTM2B	-0.22670932201198424	0.38381851926804733	0.6905468150859618
1	PDControl	C	Cingulate Cortex	Astro	astro	ENSG00000124562	SNRPC	0.10350448383571376	0.384006608289327	0.690763840107802
1	PDControl	C	Cingulate Cortex	Astro	astro	ENSG00000096872	IFT74	0.11150242720881565	0.38405471768355615	0.6908011563020008
1	PDControl	C	Cingulate Cortex	Astro	astro	ENSG00000171453	POLR1C	-0.08937089101735829	0.384296236114543	0.690914972117706
1	PDControl	C	Cingulate Cortex	Astro	astro	ENSG00000123612	ACVR1C	-0.12067083013700852	0.38430524663406096	0.690914972117706
1	PDControl	C	Cingulate Cortex	Astro	astro	ENSG00000197405	C5AR1	-0.1826906977541971	0.38430768731740494	0.690914972117706
1	PDControl	C	Cingulate Cortex	Astro	astro	ENSG00000122359	ANXA11	-0.1342488518278664	0.384369713845099	0.6909319120168672
1	PDControl	C	Cingulate Cortex	Astro	astro	ENSG00000180667	YOD1	0.16214247270279847	0.38441004680201785	0.6909319120168672
1	PDControl	C	Cingulate Cortex	Astro	astro	ENSG00000213949	ITGA1	0.15381860421172977	0.3844553429755684	0.6909319120168672
1	PDControl	C	Cingulate Cortex	Astro	astro	ENSG00000247271	ZBED5-AS1	-0.1862810734175273	0.3845400525132201	0.6909916508926743
1	PDControl	C	Cingulate Cortex	Astro	astro	ENSG00000102032	RENBP	0.13019165031114888	0.38460811214843216	0.6910571267420347
1	PDControl	C	Cingulate Cortex	Astro	astro	ENSG00000225830	ERCC6	0.07989457504733632	0.38470786374788235	0.6911416505953174
1	PDControl	C	Cingulate Cortex	Astro	astro	ENSG00000273064	ENSG00000273064	0.15187452026749337	0.38477409008808694	0.6911927806395964
1	PDControl	C	Cingulate Cortex	Astro	astro	ENSG00000155962	CLIC2	-0.18827101069354946	0.3851277286483259	0.691509436415377
1	PDControl	C	Cingulate Cortex	Astro	astro	ENSG00000103707	MTFMT	-0.09846941686794963	0.38517503515286555	0.691509436415377
1	PDControl	C	Cingulate Cortex	Astro	astro	ENSG00000223944	ENSG00000223944	-0.20278342673059413	0.38519075488457843	0.691509436415377
1	PDControl	C	Cingulate Cortex	Astro	astro	ENSG00000138134	STAMBPL1	0.12754572056560942	0.3851919398391267	0.691509436415377
1	PDControl	C	Cingulate Cortex	Astro	astro	ENSG00000104611	SH2D4A	0.16759322732233883	0.38520114808017714	0.691509436415377
1	PDControl	C	Cingulate Cortex	Astro	astro	ENSG00000152582	SPEF2	-0.10700674587201942	0.3852574655549905	0.6915226474811973
1	PDControl	C	Cingulate Cortex	Astro	astro	ENSG00000121903	ZSCAN20	-0.12508287507267069	0.3853097715772147	0.6915306121059777
1	PDControl	C	Cingulate Cortex	Astro	astro	ENSG00000185904	LINC00839	0.2052839369599555	0.38533226603236215	0.6915306121059777
1	PDControl	C	Cingulate Cortex	Astro	astro	ENSG00000188070	ZFTA	-0.14520381492822798	0.38534032835536336	0.6915306121059777
1	PDControl	C	Cingulate Cortex	Astro	astro	ENSG00000163820	FYCO1	0.10032035901947811	0.3853462859332176	0.6915306121059777
1	PDControl	C	Cingulate Cortex	Astro	astro	ENSG00000044115	CTNNA1	-0.10394907703334955	0.38543238000525615	0.6916283190695368
1	PDControl	C	Cingulate Cortex	Astro	astro	ENSG00000148300	REXO4	-0.10839582976220274	0.38551553203454547	0.6916828711780421
1	PDControl	C	Cingulate Cortex	Astro	astro	ENSG00000171094	ALK	0.15288072040460765	0.38560578124459943	0.6917367820446647
1	PDControl	C	Cingulate Cortex	Astro	astro	ENSG00000162139	NEU3	-0.10308466156924334	0.38575878698025257	0.691908293047332
1	PDControl	C	Cingulate Cortex	Astro	astro	ENSG00000130830	MPP1	-0.10492090066344151	0.3857798184435234	0.691908293047332
1	PDControl	C	Cingulate Cortex	Astro	astro	ENSG00000109534	GAR1	0.12942677832987837	0.3858798542335069	0.691908293047332
1	PDControl	C	Cingulate Cortex	Astro	astro	ENSG00000093000	NUP50	-0.09440874144057121	0.3859046499380798	0.691908293047332
1	PDControl	C	Cingulate Cortex	Astro	astro	ENSG00000105835	NAMPT	-0.3467474578285721	0.385947439758371	0.6919359744830935
1	PDControl	C	Cingulate Cortex	Astro	astro	ENSG00000113621	TXNDC15	0.11880641695846883	0.38601468661568505	0.6919608651313135
1	PDControl	C	Cingulate Cortex	Astro	astro	ENSG00000288692	ENSG00000288692	0.18487428048942922	0.38602439685609535	0.6919608651313135
1	PDControl	C	Cingulate Cortex	Astro	astro	ENSG00000185433	LINC00158	-0.12565531500174432	0.3862490387409202	0.6921465377164344
1	PDControl	C	Cingulate Cortex	Astro	astro	ENSG00000163961	RNF168	0.0668906300931269	0.3863058652933995	0.6921916104430447
1	PDControl	C	Cingulate Cortex	Astro	astro	ENSG00000183067	IGSF5	0.18614390448577378	0.3863417785711242	0.6922181231696721
1	PDControl	C	Cingulate Cortex	Astro	astro	ENSG00000237928	NFIA-AS2	0.16128295382746405	0.38638032888626295	0.6922476046634464
1	PDControl	C	Cingulate Cortex	Astro	astro	ENSG00000272894	ENSG00000272894	-0.16057627975384703	0.38639406090850603	0.6922476046634464
1	PDControl	C	Cingulate Cortex	Astro	astro	ENSG00000273763	ENSG00000273763	0.1250367483497854	0.38640046815422	0.6922476046634464
1	PDControl	C	Cingulate Cortex	Astro	astro	ENSG00000144455	SUMF1	-0.12382441985829029	0.3865224866283271	0.6923374883545471
1	PDControl	C	Cingulate Cortex	Astro	astro	ENSG00000210112	ENSG00000210112	-0.24996498315938265	0.38653512128005196	0.6923374883545471
1	PDControl	C	Cingulate Cortex	Astro	astro	ENSG00000070495	JMJD6	-0.1170786827193262	0.38671834098958113	0.6925007661150255
1	PDControl	C	Cingulate Cortex	Astro	astro	ENSG00000121989	ACVR2A	0.09333383257055683	0.38686828287633646	0.6926407440291621
1	PDControl	C	Cingulate Cortex	Astro	astro	ENSG00000116977	LGALS8	-0.09378189621533384	0.3869758328498135	0.6927672595015735
1	PDControl	C	Cingulate Cortex	Astro	astro	ENSG00000160271	RALGDS	-0.2076437489483487	0.38708137957192335	0.6928237824159782
1	PDControl	C	Cingulate Cortex	Astro	astro	ENSG00000076513	ANKRD13A	-0.07450587374879625	0.3871076828050384	0.6928359884337729
1	PDControl	C	Cingulate Cortex	Astro	astro	ENSG00000110756	HPS5	-0.08935507321632041	0.38712892570419344	0.6928359884337729
1	PDControl	C	Cingulate Cortex	Astro	astro	ENSG00000197879	MYO1C	0.14940373558040454	0.3872146809004028	0.6928359884337729
1	PDControl	C	Cingulate Cortex	Astro	astro	ENSG00000118217	ATF6	0.07515523580691053	0.38724282242012753	0.6928359884337729
1	PDControl	C	Cingulate Cortex	Astro	astro	ENSG00000176165	FOXG1	0.10834836250519508	0.38725661754149265	0.6928359884337729
1	PDControl	C	Cingulate Cortex	Astro	astro	ENSG00000288632	ENSG00000288632	-0.15481924206364894	0.38735131107237564	0.6928529535158382
1	PDControl	C	Cingulate Cortex	Astro	astro	ENSG00000284642	ENSG00000284642	0.1556824575804212	0.3873746535369784	0.6928706454171959
1	PDControl	C	Cingulate Cortex	Astro	astro	ENSG00000136518	ACTL6A	-0.12878437210756255	0.38738233870391414	0.6928706454171959
1	PDControl	C	Cingulate Cortex	Astro	astro	ENSG00000169020	ATP5ME	-0.1869393491276874	0.38745132601031385	0.6929373229462105
1	PDControl	C	Cingulate Cortex	Astro	astro	ENSG00000130818	ZNF426	-0.10809816981901355	0.38750491258306186	0.6929631559504832
1	PDControl	C	Cingulate Cortex	Astro	astro	ENSG00000285666	ENSG00000285666	0.24378627831532773	0.38773749394480195	0.6931574928211304
1	PDControl	C	Cingulate Cortex	Astro	astro	ENSG00000173153	ESRRA	-0.09377667574184567	0.38782529270493726	0.6931989320265044
1	PDControl	C	Cingulate Cortex	Astro	astro	ENSG00000174607	UGT8	-0.21325277836230816	0.388010564829938	0.6933074968258112
1	PDControl	C	Cingulate Cortex	Astro	astro	ENSG00000163602	RYBP	0.12331748890487226	0.38801785624887764	0.6933074968258112
1	PDControl	C	Cingulate Cortex	Astro	astro	ENSG00000102786	INTS6	0.08923732901793713	0.3881414935247869	0.6934339171316062
1	PDControl	C	Cingulate Cortex	Astro	astro	ENSG00000064225	ST3GAL6	0.16745344533924644	0.3883232994338801	0.6935918071446802
1	PDControl	C	Cingulate Cortex	Astro	astro	ENSG00000112425	EPM2A	-0.1555498645611797	0.38850671792047897	0.6937122314524904
1	PDControl	C	Cingulate Cortex	Astro	astro	ENSG00000270049	ATP6V0D1-DT	0.15048366044499772	0.3885241354220622	0.6937122314524904
1	PDControl	C	Cingulate Cortex	Astro	astro	ENSG00000172071	EIF2AK3	-0.08486970216340861	0.38858074933916	0.6937122314524904
1	PDControl	C	Cingulate Cortex	Astro	astro	ENSG00000168067	MAP4K2	0.10228359987225577	0.38874470373754577	0.6937931542598949
1	PDControl	C	Cingulate Cortex	Astro	astro	ENSG00000166557	TMED3	-0.09027423746420915	0.38881773907776995	0.693866835202724
1	PDControl	C	Cingulate Cortex	Astro	astro	ENSG00000275023	MLLT6	0.0686676480052979	0.38887414753475424	0.6938946585990421
1	PDControl	C	Cingulate Cortex	Astro	astro	ENSG00000091622	PITPNM3	-0.14610898204911393	0.38888197064362506	0.6938946585990421
1	PDControl	C	Cingulate Cortex	Astro	astro	ENSG00000163590	PPM1L	0.08072056341083389	0.38904946895320336	0.6940347809322458
1	PDControl	C	Cingulate Cortex	Astro	astro	ENSG00000135597	REPS1	0.09455267875957496	0.38910113192752827	0.6941080569846725
1	PDControl	C	Cingulate Cortex	Astro	astro	ENSG00000249637	ENSG00000249637	0.13222048232185823	0.3892958060451197	0.6942372007138883
1	PDControl	C	Cingulate Cortex	Astro	astro	ENSG00000106605	BLVRA	0.0860326352665286	0.38937152708866185	0.6943070331400375
1	PDControl	C	Cingulate Cortex	Astro	astro	ENSG00000093072	ADA2	-0.12509893380202675	0.3894816789247717	0.6943729559565791
1	PDControl	C	Cingulate Cortex	Astro	astro	ENSG00000186174	BCL9L	0.08983613299764137	0.38958831437738783	0.6944291748156909
1	PDControl	C	Cingulate Cortex	Astro	astro	ENSG00000101474	APMAP	-0.10750625775240996	0.3898018070230832	0.6945900868527987
1	PDControl	C	Cingulate Cortex	Astro	astro	ENSG00000203663	OR2L2	0.2005922256526076	0.39004353626666743	0.6948339383287971
1	PDControl	C	Cingulate Cortex	Astro	astro	ENSG00000089159	PXN	-0.09753322185925795	0.39009870234988187	0.6948339383287971
1	PDControl	C	Cingulate Cortex	Astro	astro	ENSG00000172346	CSDC2	-0.2640043208095535	0.39030609764960955	0.6951227335653062
1	PDControl	C	Cingulate Cortex	Astro	astro	ENSG00000133835	HSD17B4	-0.0721599361715013	0.3903498799249536	0.6951553649909524
1	PDControl	C	Cingulate Cortex	Astro	astro	ENSG00000117152	RGS4	-0.2461901883581481	0.3904264891442203	0.6951810060199105
1	PDControl	C	Cingulate Cortex	Astro	astro	ENSG00000101346	POFUT1	0.08940147233216322	0.39047666366716804	0.6951810060199105
1	PDControl	C	Cingulate Cortex	Astro	astro	ENSG00000147174	GCNA	0.14395174750908524	0.39057899191425416	0.6952085744092631
1	PDControl	C	Cingulate Cortex	Astro	astro	ENSG00000236303	ENSG00000236303	-0.20143943769397543	0.39059085767560897	0.6952085744092631
1	PDControl	C	Cingulate Cortex	Astro	astro	ENSG00000144554	FANCD2	-0.15736729552202045	0.39063639164479735	0.6952085744092631
1	PDControl	C	Cingulate Cortex	Astro	astro	ENSG00000085832	EPS15	0.08962048185031257	0.3906816803744749	0.6952085744092631
1	PDControl	C	Cingulate Cortex	Astro	astro	ENSG00000175785	PRIMA1	0.24801729065465272	0.39070655232762497	0.6952085744092631
1	PDControl	C	Cingulate Cortex	Astro	astro	ENSG00000177732	SOX12	0.12648554303361115	0.39073625507275855	0.6952085744092631
1	PDControl	C	Cingulate Cortex	Astro	astro	ENSG00000163960	UBXN7	0.07511672564192651	0.3907450557047477	0.6952085744092631
1	PDControl	C	Cingulate Cortex	Astro	astro	ENSG00000012963	UBR7	-0.0997461973024305	0.39077482854050727	0.6952085744092631
1	PDControl	C	Cingulate Cortex	Astro	astro	ENSG00000134440	NARS1	-0.11839396457200646	0.3907773150098489	0.6952085744092631
1	PDControl	C	Cingulate Cortex	Astro	astro	ENSG00000100316	RPL3	-0.14500069681950567	0.39088642750544456	0.6952085744092631
1	PDControl	C	Cingulate Cortex	Astro	astro	ENSG00000147677	EIF3H	0.09607515284187418	0.3908922898111772	0.6952085744092631
1	PDControl	C	Cingulate Cortex	Astro	astro	ENSG00000130813	SHFL	-0.08851037680690599	0.39090410650277463	0.6952085744092631
1	PDControl	C	Cingulate Cortex	Astro	astro	ENSG00000259153	MAP3K9-DT	-0.1446661130357414	0.39092691240481225	0.6952085744092631
1	PDControl	C	Cingulate Cortex	Astro	astro	ENSG00000198730	CTR9	-0.08028685468871632	0.3909697541105688	0.6952614724015987
1	PDControl	C	Cingulate Cortex	Astro	astro	ENSG00000115361	ACADL	-0.2576325040776575	0.39104843795444566	0.6953115274661372
1	PDControl	C	Cingulate Cortex	Astro	astro	ENSG00000100726	TELO2	0.10851228671086144	0.3911054183500453	0.695375124273128
1	PDControl	C	Cingulate Cortex	Astro	astro	ENSG00000225973	PIGBOS1	-0.15457640574395892	0.3912824010179794	0.6955740574114722
1	PDControl	C	Cingulate Cortex	Astro	astro	ENSG00000081377	CDC14B	-0.07838980071812962	0.3914819186155577	0.6957619316132158
1	PDControl	C	Cingulate Cortex	Astro	astro	ENSG00000188738	FSIP2	-0.24234234145856437	0.39150673115657697	0.6957678783810778
1	PDControl	C	Cingulate Cortex	Astro	astro	ENSG00000233016	SNHG7	0.13487840011590757	0.39163432069581294	0.695846569706213
1	PDControl	C	Cingulate Cortex	Astro	astro	ENSG00000126870	DYNC2I1	-0.07889055103365461	0.3916690981039239	0.695846569706213
1	PDControl	C	Cingulate Cortex	Astro	astro	ENSG00000203875	SNHG5	-0.07585670826152313	0.39172916386296375	0.6958834137154125
1	PDControl	C	Cingulate Cortex	Astro	astro	ENSG00000234418	ENSG00000234418	-0.1435328168233605	0.3917359358596826	0.6958834137154125
1	PDControl	C	Cingulate Cortex	Astro	astro	ENSG00000066027	PPP2R5A	0.09384076910522943	0.3917418489915413	0.6958834137154125
1	PDControl	C	Cingulate Cortex	Astro	astro	ENSG00000204706	MAMDC2-AS1	-0.13595275659389205	0.3919602882365385	0.6960267729435455
1	PDControl	C	Cingulate Cortex	Astro	astro	ENSG00000062650	WAPL	-0.08230631216743944	0.3920809427781595	0.6961013915443534
1	PDControl	C	Cingulate Cortex	Astro	astro	ENSG00000100104	SRRD	-0.13950615589920123	0.39215790885741875	0.6961696897654591
1	PDControl	C	Cingulate Cortex	Astro	astro	ENSG00000213923	CSNK1E	-0.08465303615879272	0.3921884378226492	0.6961696897654591
1	PDControl	C	Cingulate Cortex	Astro	astro	ENSG00000166228	PCBD1	0.14835007402381528	0.39243491528385477	0.6964168872056302
1	PDControl	C	Cingulate Cortex	Astro	astro	ENSG00000047621	C12orf4	-0.12169607753919731	0.3925255628992015	0.6965400430150638
1	PDControl	C	Cingulate Cortex	Astro	astro	ENSG00000105373	NOP53	-0.11409464482122589	0.3929053942182026	0.6969376907389144
1	PDControl	C	Cingulate Cortex	Astro	astro	ENSG00000132849	PATJ	0.0607526668618803	0.3929091073565232	0.6969376907389144
1	PDControl	C	Cingulate Cortex	Astro	astro	ENSG00000174485	DENND4A	-0.11772978912863152	0.3930009886039465	0.6969881385108178
1	PDControl	C	Cingulate Cortex	Astro	astro	ENSG00000238230	LINC00391	0.1271836855449351	0.39300279372234603	0.6969881385108178
1	PDControl	C	Cingulate Cortex	Astro	astro	ENSG00000205060	SLC35B4	0.10607937104555365	0.3930378556701264	0.6970003637261986
1	PDControl	C	Cingulate Cortex	Astro	astro	ENSG00000122026	RPL21	0.12558063523680607	0.39307930726454854	0.6970445164241528
1	PDControl	C	Cingulate Cortex	Astro	astro	ENSG00000163110	PDLIM5	0.09778539180292078	0.3930862839376119	0.6970445164241528
1	PDControl	C	Cingulate Cortex	Astro	astro	ENSG00000112339	HBS1L	0.08363383462593355	0.39316200156147685	0.6971599270919856
1	PDControl	C	Cingulate Cortex	Astro	astro	ENSG00000289019	LOC124900711	0.22729128418797506	0.39331440485682423	0.6972493244446217
1	PDControl	C	Cingulate Cortex	Astro	astro	ENSG00000151881	TMEM267	0.09028599237926915	0.3935127856406314	0.6973536420934903
1	PDControl	C	Cingulate Cortex	Astro	astro	ENSG00000163285	GABRG1	0.1576643810537357	0.3939750979010479	0.6978278865696926
1	PDControl	C	Cingulate Cortex	Astro	astro	ENSG00000044090	CUL7	0.13675251454925652	0.3939973020799008	0.6978448678408705
1	PDControl	C	Cingulate Cortex	Astro	astro	ENSG00000227486	ENSG00000227486	-0.17143061675736426	0.39402818825877794	0.6978448678408705
1	PDControl	C	Cingulate Cortex	Astro	astro	ENSG00000167074	TEF	0.1164461310748468	0.3940695923305415	0.6978448678408705
1	PDControl	C	Cingulate Cortex	Astro	astro	ENSG00000121931	LRIF1	-0.16129015786862944	0.3941118614823409	0.6978448678408705
1	PDControl	C	Cingulate Cortex	Astro	astro	ENSG00000170248	PDCD6IP	-0.08947045363317319	0.3941411813737218	0.6978448678408705
1	PDControl	C	Cingulate Cortex	Astro	astro	ENSG00000062485	CS	-0.10315854176548456	0.39460267888241407	0.6981849794950599
1	PDControl	C	Cingulate Cortex	Astro	astro	ENSG00000272602	ZNF595	0.14572891073650496	0.39468816384830185	0.6982608535284829
1	PDControl	C	Cingulate Cortex	Astro	astro	ENSG00000132554	RGS22	-0.19320078292719067	0.3949298839900508	0.6985408004107772
1	PDControl	C	Cingulate Cortex	Astro	astro	ENSG00000116678	LEPR	-0.1800289539554738	0.39497822921816617	0.6985478199560883
1	PDControl	C	Cingulate Cortex	Astro	astro	ENSG00000156860	FBRS	-0.10738036060905598	0.39520401855706844	0.6986991799679481
1	PDControl	C	Cingulate Cortex	Astro	astro	ENSG00000142609	CFAP74	0.15730964895199362	0.39521988746339254	0.6986991799679481
1	PDControl	C	Cingulate Cortex	Astro	astro	ENSG00000166575	TMEM135	0.10891789332393564	0.3952331815111305	0.6986991799679481
1	PDControl	C	Cingulate Cortex	Astro	astro	ENSG00000235904	ENSG00000235904	0.18780610526118302	0.3953128015021725	0.6987437000696647
1	PDControl	C	Cingulate Cortex	Astro	astro	ENSG00000146223	RPL7L1	-0.0726217474683164	0.39545941976492827	0.6989274840061588
1	PDControl	C	Cingulate Cortex	Astro	astro	ENSG00000250220	ENSG00000250220	-0.15784584559336512	0.39551125741953586	0.6989658101177957
1	PDControl	C	Cingulate Cortex	Astro	astro	ENSG00000103353	UBFD1	-0.10789244242920715	0.3955556639649759	0.6989658101177957
1	PDControl	C	Cingulate Cortex	Astro	astro	ENSG00000197375	SLC22A5	-0.1273880689297071	0.39556653988859647	0.6989658101177957
1	PDControl	C	Cingulate Cortex	Astro	astro	ENSG00000179387	ELMOD2	0.11448019519916475	0.39561275776901395	0.6989658101177957
1	PDControl	C	Cingulate Cortex	Astro	astro	ENSG00000120664	SPART-AS1	0.15814027293989996	0.3956243561836369	0.6989658101177957
1	PDControl	C	Cingulate Cortex	Astro	astro	ENSG00000142733	MAP3K6	-0.21713535285034258	0.39562620491984934	0.6989658101177957
1	PDControl	C	Cingulate Cortex	Astro	astro	ENSG00000008869	HEATR5B	0.05501388347383607	0.39579574814218144	0.6991048315756283
1	PDControl	C	Cingulate Cortex	Astro	astro	ENSG00000275741	ENSG00000275741	0.14214769109694236	0.3957979998160245	0.6991048315756283
1	PDControl	C	Cingulate Cortex	Astro	astro	ENSG00000182185	RAD51B	0.10292832573279043	0.39586109308333917	0.6991048315756283
1	PDControl	C	Cingulate Cortex	Astro	astro	ENSG00000123358	NR4A1	0.25551481394286313	0.39586723595801654	0.6991048315756283
1	PDControl	C	Cingulate Cortex	Astro	astro	ENSG00000078668	VDAC3	-0.09478275912497836	0.3958704586438737	0.6991048315756283
1	PDControl	C	Cingulate Cortex	Astro	astro	ENSG00000187741	FANCA	0.11978989141949548	0.395879667366959	0.6991048315756283
1	PDControl	C	Cingulate Cortex	Astro	astro	ENSG00000172943	PHF8	0.07478943460689003	0.3959201021669996	0.6991574050037886
1	PDControl	C	Cingulate Cortex	Astro	astro	ENSG00000083168	KAT6A	-0.09154584378012043	0.39596155292629576	0.6991802805352286
1	PDControl	C	Cingulate Cortex	Astro	astro	ENSG00000131759	RARA	-0.14957087097252053	0.3960507532410441	0.6992374490557465
1	PDControl	C	Cingulate Cortex	Astro	astro	ENSG00000267586	LINC00907	-0.13868186001202965	0.39613519052323953	0.6992933639697709
1	PDControl	C	Cingulate Cortex	Astro	astro	ENSG00000108651	UTP6	-0.08226509406697691	0.39618922229358555	0.6992933639697709
1	PDControl	C	Cingulate Cortex	Astro	astro	ENSG00000100151	PICK1	0.10089318429407612	0.3962130975975182	0.6992933639697709
1	PDControl	C	Cingulate Cortex	Astro	astro	ENSG00000149257	SERPINH1	-0.28998076140548434	0.3963934679661203	0.6994281449382822
1	PDControl	C	Cingulate Cortex	Astro	astro	ENSG00000018510	AGPS	0.09093506018232578	0.3964240734675427	0.6994541497199922
1	PDControl	C	Cingulate Cortex	Astro	astro	ENSG00000285940	LOC124904288	-0.12203913797367738	0.39656515838520945	0.6995428173301598
1	PDControl	C	Cingulate Cortex	Astro	astro	ENSG00000171189	GRIK1	0.21767765974683329	0.39678258456552506	0.6997756095904897
1	PDControl	C	Cingulate Cortex	Astro	astro	ENSG00000101246	ARFRP1	-0.11003443994060724	0.39678448743187855	0.6997756095904897
1	PDControl	C	Cingulate Cortex	Astro	astro	ENSG00000137770	CTDSPL2	0.05842761293226317	0.396793189343153	0.6997756095904897
1	PDControl	C	Cingulate Cortex	Astro	astro	ENSG00000122254	HS3ST2	-0.2178734275893235	0.39695877450439965	0.6998605447018487
1	PDControl	C	Cingulate Cortex	Astro	astro	ENSG00000134982	APC	-0.10773221026189717	0.39717152077133555	0.7000205644895907
1	PDControl	C	Cingulate Cortex	Astro	astro	ENSG00000113790	EHHADH	0.14516672380739504	0.3971752500966871	0.7000205644895907
1	PDControl	C	Cingulate Cortex	Astro	astro	ENSG00000182919	C11orf54	0.09807310352331111	0.3971830970053488	0.7000205644895907
1	PDControl	C	Cingulate Cortex	Astro	astro	ENSG00000165689	ENTR1	0.1050826663543516	0.39749799988514456	0.7002274866450805
1	PDControl	C	Cingulate Cortex	Astro	astro	ENSG00000130751	NPAS1	-0.16698629646854402	0.39777495835050014	0.7004549663285925
1	PDControl	C	Cingulate Cortex	Astro	astro	ENSG00000025039	RRAGD	-0.11307762294417234	0.39783965063215254	0.7004905421000283
1	PDControl	C	Cingulate Cortex	Astro	astro	ENSG00000175634	RPS6KB2	-0.14205830180256518	0.3978872487287598	0.7004950875668895
1	PDControl	C	Cingulate Cortex	Astro	astro	ENSG00000132382	MYBBP1A	-0.14167859053665133	0.39790633998991065	0.7004950875668895
1	PDControl	C	Cingulate Cortex	Astro	astro	ENSG00000007392	LUC7L	-0.08234860608373662	0.3983358808860995	0.7007967156413131
1	PDControl	C	Cingulate Cortex	Astro	astro	ENSG00000088876	ZNF343	0.1276601088427214	0.39848898222783313	0.7008809165349152
1	PDControl	C	Cingulate Cortex	Astro	astro	ENSG00000181449	SOX2	-0.08327696859222922	0.39860305581051514	0.7009748077372686
1	PDControl	C	Cingulate Cortex	Astro	astro	ENSG00000287275	ENSG00000287275	-0.19271127552806355	0.39862743617582397	0.7009748077372686
1	PDControl	C	Cingulate Cortex	Astro	astro	ENSG00000130956	HABP4	0.07524895717151114	0.39882366239449274	0.7010440489587617
1	PDControl	C	Cingulate Cortex	Astro	astro	ENSG00000147649	MTDH	0.05124251489997533	0.39883689305010794	0.7010440489587617
1	PDControl	C	Cingulate Cortex	Astro	astro	ENSG00000172005	MAL	0.09677891500233393	0.39885559104142676	0.7010440489587617
1	PDControl	C	Cingulate Cortex	Astro	astro	ENSG00000155313	USP25	-0.10073203504167161	0.3988594993334792	0.7010440489587617
1	PDControl	C	Cingulate Cortex	Astro	astro	ENSG00000148057	IDNK	0.1315092247042866	0.3988636667463398	0.7010440489587617
1	PDControl	C	Cingulate Cortex	Astro	astro	ENSG00000080947	ENSG00000080947	-0.10540900920649587	0.39893330560646667	0.7011169431928361
1	PDControl	C	Cingulate Cortex	Astro	astro	ENSG00000280780	JAKMIP2-AS1	0.1464789198723384	0.39904363046340785	0.7012168500043283
1	PDControl	C	Cingulate Cortex	Astro	astro	ENSG00000137821	LRRC49	-0.09325158122518218	0.3993085369610363	0.701426410729939
1	PDControl	C	Cingulate Cortex	Astro	astro	ENSG00000126773	PCNX4	-0.08728708812225339	0.39934048011568823	0.701426410729939
1	PDControl	C	Cingulate Cortex	Astro	astro	ENSG00000175874	CREG2	-0.19576991966373125	0.39947739768904433	0.7016193021239928
1	PDControl	C	Cingulate Cortex	Astro	astro	ENSG00000102024	PLS3	0.09133995751413782	0.3994866907000584	0.7016193021239928
1	PDControl	C	Cingulate Cortex	Astro	astro	ENSG00000236404	VLDLR-AS1	-0.1970508742924908	0.3996107966516532	0.7017056845746474
1	PDControl	C	Cingulate Cortex	Astro	astro	ENSG00000106538	RARRES2	0.17543350233938537	0.39967647364681325	0.7017277022848679
1	PDControl	C	Cingulate Cortex	Astro	astro	ENSG00000197386	HTT	0.05240903132881236	0.3997280649963154	0.70176594005108
1	PDControl	C	Cingulate Cortex	Astro	astro	ENSG00000168803	ADAL	0.11241461899912686	0.3997414473727915	0.70176594005108
1	PDControl	C	Cingulate Cortex	Astro	astro	ENSG00000144642	RBMS3	0.12738010144890932	0.3997917056536583	0.7018165853846223
1	PDControl	C	Cingulate Cortex	Astro	astro	ENSG00000266714	MYO15B	0.12300980523573202	0.3998516693426656	0.701822850230047
1	PDControl	C	Cingulate Cortex	Astro	astro	ENSG00000205740	ENSG00000205740	0.11613932042155017	0.40009204662469233	0.7020054775528289
1	PDControl	C	Cingulate Cortex	Astro	astro	ENSG00000279250	ENSG00000279250	0.20959170161885343	0.40014492261059476	0.7020252317558064
1	PDControl	C	Cingulate Cortex	Astro	astro	ENSG00000007080	CCDC124	0.11262612438049624	0.4001590913812887	0.7020291728672376
1	PDControl	C	Cingulate Cortex	Astro	astro	ENSG00000104897	SF3A2	-0.10624087210466637	0.400381593561978	0.7020926874087228
1	PDControl	C	Cingulate Cortex	Astro	astro	ENSG00000236780	LINC01829	-0.14687395161008965	0.4005591665854006	0.7021298198092468
1	PDControl	C	Cingulate Cortex	Astro	astro	ENSG00000204256	BRD2	-0.12310646262261216	0.40061473595455366	0.7021523288964742
1	PDControl	C	Cingulate Cortex	Astro	astro	ENSG00000101019	UQCC1	0.06779209136470588	0.40076238811587117	0.7022957089172231
1	PDControl	C	Cingulate Cortex	Astro	astro	ENSG00000086827	ZW10	-0.11010694415063016	0.40091878487589816	0.702440911174771
1	PDControl	C	Cingulate Cortex	Astro	astro	ENSG00000163162	RNF149	0.08754734278177434	0.4010370665709787	0.7025890897304328
1	PDControl	C	Cingulate Cortex	Astro	astro	ENSG00000170634	ACYP2	0.0904185907766113	0.4012093903538996	0.7027810420271458
1	PDControl	C	Cingulate Cortex	Astro	astro	ENSG00000078967	UBE2D4	-0.08781206283007226	0.40131249008298386	0.7028677413600434
1	PDControl	C	Cingulate Cortex	Astro	astro	ENSG00000230317	LINC01284	-0.1574231324517119	0.4014041533192181	0.7029288083375275
1	PDControl	C	Cingulate Cortex	Astro	astro	ENSG00000244625	ENSG00000244625	0.08253359242967129	0.40143905392579515	0.7029288083375275
1	PDControl	C	Cingulate Cortex	Astro	astro	ENSG00000116459	ATP5PB	0.08587670809131431	0.4014415697849745	0.7029288083375275
1	PDControl	C	Cingulate Cortex	Astro	astro	ENSG00000105497	ZNF175	0.09042672127173557	0.40146424230700384	0.7029288083375275
1	PDControl	C	Cingulate Cortex	Astro	astro	ENSG00000116273	PHF13	-0.10759312557198619	0.40147225466884495	0.7029288083375275
1	PDControl	C	Cingulate Cortex	Astro	astro	ENSG00000164845	ENSG00000164845	0.17521312880680462	0.4016869566779574	0.7031598468068151
1	PDControl	C	Cingulate Cortex	Astro	astro	ENSG00000231424	ENSG00000231424	-0.18221700035909638	0.4016937774356042	0.7031598468068151
1	PDControl	C	Cingulate Cortex	Astro	astro	ENSG00000165197	VEGFD	0.14939959581801388	0.40175330677710874	0.7032077249469785
1	PDControl	C	Cingulate Cortex	Astro	astro	ENSG00000117598	PLPPR5	-0.18610550034250428	0.40203883614919955	0.7035008977707762
1	PDControl	C	Cingulate Cortex	Astro	astro	ENSG00000181666	ZNF875	0.0737418359365698	0.40216949776450217	0.703697988269212
1	PDControl	C	Cingulate Cortex	Astro	astro	ENSG00000214753	HNRNPUL2	0.09658373610857796	0.4022149502981154	0.7037019256088033
1	PDControl	C	Cingulate Cortex	Astro	astro	ENSG00000166340	TPP1	0.10244424739035551	0.40226616960112505	0.7037019256088033
1	PDControl	C	Cingulate Cortex	Astro	astro	ENSG00000111554	MDM1	-0.11848674981660201	0.4022686670691804	0.7037019256088033
1	PDControl	C	Cingulate Cortex	Astro	astro	ENSG00000135316	SYNCRIP	-0.11305939329989112	0.4023761816804703	0.7037737936382815
1	PDControl	C	Cingulate Cortex	Astro	astro	ENSG00000185610	DBX2	0.13593864120405463	0.4023772804066037	0.7037737936382815
1	PDControl	C	Cingulate Cortex	Astro	astro	ENSG00000169718	DUS1L	0.13063640805319432	0.40264801495930536	0.704010346743609
1	PDControl	C	Cingulate Cortex	Astro	astro	ENSG00000235984	GPC5-AS1	0.2016217093682906	0.4029780757516003	0.7043548381548606
1	PDControl	C	Cingulate Cortex	Astro	astro	ENSG00000169083	AR	-0.27970865173867443	0.40301874395623083	0.7043704519889235
1	PDControl	C	Cingulate Cortex	Astro	astro	ENSG00000170946	DNAJC24	0.08686660705074889	0.40301924002087364	0.7043704519889235
1	PDControl	C	Cingulate Cortex	Astro	astro	ENSG00000281183	NPTN-IT1	0.11157943864696995	0.40306012507634636	0.7044231295852197
1	PDControl	C	Cingulate Cortex	Astro	astro	ENSG00000124067	SLC12A4	-0.0853927244605277	0.4033522595059691	0.7047082607720411
1	PDControl	C	Cingulate Cortex	Astro	astro	ENSG00000287619	ENSG00000287619	-0.18671325596182342	0.40343708434468273	0.704812690143203
1	PDControl	C	Cingulate Cortex	Astro	astro	ENSG00000272391	POM121C	0.06994287604340244	0.40347653442998965	0.704812690143203
1	PDControl	C	Cingulate Cortex	Astro	astro	ENSG00000135749	PCNX2	-0.1022152964055536	0.40372540188675776	0.7050436241874142
1	PDControl	C	Cingulate Cortex	Astro	astro	ENSG00000136044	APPL2	-0.07320482693673913	0.40372702886234046	0.7050436241874142
1	PDControl	C	Cingulate Cortex	Astro	astro	ENSG00000160785	SLC25A44	-0.08689456299390974	0.40382026409203253	0.7050826628278846
1	PDControl	C	Cingulate Cortex	Astro	astro	ENSG00000140090	SLC24A4	-0.2620828633256673	0.4038324619379573	0.7050826628278846
1	PDControl	C	Cingulate Cortex	Astro	astro	ENSG00000096384	HSP90AB1	-0.17630989608496606	0.4038665040308208	0.7050826628278846
1	PDControl	C	Cingulate Cortex	Astro	astro	ENSG00000170322	NFRKB	-0.09265733251889507	0.40388510410521994	0.7050826628278846
1	PDControl	C	Cingulate Cortex	Astro	astro	ENSG00000168884	TNIP2	-0.12807722037080982	0.40395100623143165	0.7050826628278846
1	PDControl	C	Cingulate Cortex	Astro	astro	ENSG00000279573	ENSG00000279573	0.15029698445541806	0.4041550006420276	0.7051523844233546
1	PDControl	C	Cingulate Cortex	Astro	astro	ENSG00000128585	MKLN1	0.08756483917162328	0.40422862619899724	0.7052433062492005
1	PDControl	C	Cingulate Cortex	Astro	astro	ENSG00000271904	ENSG00000271904	-0.21570454321997	0.40427648785350223	0.7053080396009329
1	PDControl	C	Cingulate Cortex	Astro	astro	ENSG00000131724	IL13RA1	-0.24168200178365717	0.40460664043853256	0.7056399221587208
1	PDControl	C	Cingulate Cortex	Astro	astro	ENSG00000165233	CARD19	-0.10140064955904693	0.4046234568102348	0.7056504788640386
1	PDControl	C	Cingulate Cortex	Astro	astro	ENSG00000187626	ZKSCAN4	-0.11953795667056966	0.4047876938059055	0.7057711235438542
1	PDControl	C	Cingulate Cortex	Astro	astro	ENSG00000250067	YJEFN3	-0.15981407184032914	0.4047976352282151	0.7057711235438542
1	PDControl	C	Cingulate Cortex	Astro	astro	ENSG00000258744	ENSG00000258744	-0.1809726635311506	0.4048002861246709	0.7057711235438542
1	PDControl	C	Cingulate Cortex	Astro	astro	ENSG00000227070	ENSG00000227070	0.14232600578229126	0.40484263501522366	0.7058013365072561
1	PDControl	C	Cingulate Cortex	Astro	astro	ENSG00000134444	RELCH	-0.0795745655803568	0.40490683298624686	0.7058067288136802
1	PDControl	C	Cingulate Cortex	Astro	astro	ENSG00000257303	ENSG00000257303	-0.12309603273412417	0.4050762345863993	0.7059626194033214
1	PDControl	C	Cingulate Cortex	Astro	astro	ENSG00000122779	TRIM24	0.08557517158859707	0.4051966641256892	0.7060753655102309
1	PDControl	C	Cingulate Cortex	Astro	astro	ENSG00000177994	C2orf73	-0.14520589715570065	0.40525273282032803	0.706128060820537
1	PDControl	C	Cingulate Cortex	Astro	astro	ENSG00000089063	TMEM230	0.07458188431222368	0.4052646060077969	0.7061299820468592
1	PDControl	C	Cingulate Cortex	Astro	astro	ENSG00000063180	CA11	0.14972961617932734	0.40529300014681413	0.7061419219916895
1	PDControl	C	Cingulate Cortex	Astro	astro	ENSG00000140525	FANCI	0.10077611921124197	0.405306971725656	0.7061474986262485
1	PDControl	C	Cingulate Cortex	Astro	astro	ENSG00000163755	HPS3	0.0814153735361165	0.40550512708233677	0.7063613368930861
1	PDControl	C	Cingulate Cortex	Astro	astro	ENSG00000170469	SPATA24	-0.1302850520244796	0.40581227917279783	0.7065819217054989
1	PDControl	C	Cingulate Cortex	Astro	astro	ENSG00000152952	PLOD2	-0.11514095087408016	0.40585146307534525	0.7065819217054989
1	PDControl	C	Cingulate Cortex	Astro	astro	ENSG00000145425	RPS3A	0.13170079725219797	0.4059272578495273	0.7065897661393602
1	PDControl	C	Cingulate Cortex	Astro	astro	ENSG00000174145	NWD2	-0.18294345225516295	0.4060783061693575	0.7066775206414718
1	PDControl	C	Cingulate Cortex	Astro	astro	ENSG00000198176	TFDP1	0.07398678718927432	0.406088526775647	0.7066775206414718
1	PDControl	C	Cingulate Cortex	Astro	astro	ENSG00000253369	ENSG00000253369	-0.2304712519629415	0.4061541927667591	0.706683204291486
1	PDControl	C	Cingulate Cortex	Astro	astro	ENSG00000064961	HMG20B	0.13442939023203548	0.4061828219654422	0.706696884211994
1	PDControl	C	Cingulate Cortex	Astro	astro	ENSG00000154822	PLCL2	0.14428269628334256	0.4062436315476098	0.7067276635326871
1	PDControl	C	Cingulate Cortex	Astro	astro	ENSG00000155097	ATP6V1C1	-0.06698721349834713	0.40637694656281864	0.7069033137946072
1	PDControl	C	Cingulate Cortex	Astro	astro	ENSG00000106034	CPED1	0.18793668677396624	0.40642714099966926	0.7069608683837768
1	PDControl	C	Cingulate Cortex	Astro	astro	ENSG00000161021	MAML1	0.07010320129761105	0.4064843020399086	0.707033782395162
1	PDControl	C	Cingulate Cortex	Astro	astro	ENSG00000256751	PLBD1-AS1	0.13788013972218582	0.40656095603333564	0.707105566511863
1	PDControl	C	Cingulate Cortex	Astro	astro	ENSG00000102974	CTCF	0.05425152242278486	0.406572198498933	0.707105566511863
1	PDControl	C	Cingulate Cortex	Astro	astro	ENSG00000079785	DDX1	-0.07362603342171425	0.40663784810810777	0.7071162782846061
1	PDControl	C	Cingulate Cortex	Astro	astro	ENSG00000136699	SMPD4	0.06715719804093201	0.4067540603528652	0.7071465341888096
1	PDControl	C	Cingulate Cortex	Astro	astro	ENSG00000159346	ADIPOR1	0.10754010127040159	0.4067727353901014	0.707154454430394
1	PDControl	C	Cingulate Cortex	Astro	astro	ENSG00000278864	ENSG00000278864	-0.14344448236814333	0.40698361563156027	0.7073531925790152
1	PDControl	C	Cingulate Cortex	Astro	astro	ENSG00000115520	COQ10B	0.0921241001151154	0.4070670655371391	0.7074565127073098
1	PDControl	C	Cingulate Cortex	Astro	astro	ENSG00000247796	MOCS2-DT	-0.16000226662602346	0.40712571671165154	0.7074924884918649
1	PDControl	C	Cingulate Cortex	Astro	astro	ENSG00000100014	SPECC1L	0.10340391328011478	0.40726407266551234	0.707582877117362
1	PDControl	C	Cingulate Cortex	Astro	astro	ENSG00000146350	TBC1D32	-0.08640622248493646	0.4073950541688727	0.7076442703565133
1	PDControl	C	Cingulate Cortex	Astro	astro	ENSG00000166529	ZSCAN21	0.13525520543309533	0.4073965519186138	0.7076442703565133
1	PDControl	C	Cingulate Cortex	Astro	astro	ENSG00000254087	LYN	0.14028694114411966	0.40758943858793506	0.7077917885062142
1	PDControl	C	Cingulate Cortex	Astro	astro	ENSG00000126391	FRMD8	-0.12849394330731956	0.407641709727092	0.70782631383367
1	PDControl	C	Cingulate Cortex	Astro	astro	ENSG00000138759	FRAS1	0.18141460424109468	0.4078239144354041	0.7079739356643417
1	PDControl	C	Cingulate Cortex	Astro	astro	ENSG00000166548	TK2	-0.09020102587338918	0.4079331914063963	0.7080390148336527
1	PDControl	C	Cingulate Cortex	Astro	astro	ENSG00000136715	SAP130	0.06598007973673692	0.4079566939451188	0.7080390148336527
1	PDControl	C	Cingulate Cortex	Astro	astro	ENSG00000160633	SAFB	-0.0534775379497896	0.40802028922582634	0.7081085894045159
1	PDControl	C	Cingulate Cortex	Astro	astro	ENSG00000224577	LINC01117	0.15664940259487414	0.40806950809456577	0.7081190286172369
1	PDControl	C	Cingulate Cortex	Astro	astro	ENSG00000274523	RCC1L	-0.07377569288647035	0.40820678001185684	0.7082185956486594
1	PDControl	C	Cingulate Cortex	Astro	astro	ENSG00000186583	SPATC1	0.17966284238713848	0.40827969066910486	0.7082857320717909
1	PDControl	C	Cingulate Cortex	Astro	astro	ENSG00000272953	ENSG00000272953	0.17559479121210367	0.4083276266284134	0.7082857320717909
1	PDControl	C	Cingulate Cortex	Astro	astro	ENSG00000141030	COPS3	0.07536725877358919	0.40845806461064915	0.7084182881487293
1	PDControl	C	Cingulate Cortex	Astro	astro	ENSG00000082014	SMARCD3	0.11309653215162907	0.4084736655247868	0.7084265908012949
1	PDControl	C	Cingulate Cortex	Astro	astro	ENSG00000107874	CUEDC2	-0.08166530692538565	0.40865310502351304	0.7085011844796937
1	PDControl	C	Cingulate Cortex	Astro	astro	ENSG00000172115	CYCS	-0.1374868373505853	0.40912941684178084	0.7088237785417578
1	PDControl	C	Cingulate Cortex	Astro	astro	ENSG00000166847	DCTN5	0.07157382094462061	0.40913514784059424	0.7088237785417578
1	PDControl	C	Cingulate Cortex	Astro	astro	ENSG00000062716	VMP1	0.07607068174935261	0.40919993077768535	0.7088676597751097
1	PDControl	C	Cingulate Cortex	Astro	astro	ENSG00000131165	CHMP1A	-0.08912301926785782	0.4093020512366332	0.7089599724286236
1	PDControl	C	Cingulate Cortex	Astro	astro	ENSG00000278662	GOLGA6L4	0.2966151154341228	0.40931185566506845	0.7089599724286236
1	PDControl	C	Cingulate Cortex	Astro	astro	ENSG00000072954	TMEM38A	-0.1503554269431202	0.40932189680401854	0.7089599724286236
1	PDControl	C	Cingulate Cortex	Astro	astro	ENSG00000160445	ZER1	0.08963071767585085	0.40934374055788425	0.7089603469835539
1	PDControl	C	Cingulate Cortex	Astro	astro	ENSG00000106052	TAX1BP1	-0.08442055947299831	0.409381102444606	0.709006325647096
1	PDControl	C	Cingulate Cortex	Astro	astro	ENSG00000149483	TMEM138	0.08683370244990307	0.40941639817691033	0.7090487236072596
1	PDControl	C	Cingulate Cortex	Astro	astro	ENSG00000251600	LOC101927636	-0.11009625977772153	0.4094473510123585	0.7090835982703657
1	PDControl	C	Cingulate Cortex	Astro	astro	ENSG00000196998	WDR45	-0.1409203535927075	0.40971009607796893	0.7092950562813497
1	PDControl	C	Cingulate Cortex	Astro	astro	ENSG00000170448	NFXL1	-0.08465131830539274	0.40980604472933646	0.7093363270966553
1	PDControl	C	Cingulate Cortex	Astro	astro	ENSG00000213699	SLC35F6	0.10903205656658277	0.40985735826973635	0.7093626786040703
1	PDControl	C	Cingulate Cortex	Astro	astro	ENSG00000118961	LDAH	-0.11844639823853687	0.4100627882275779	0.7094142663374919
1	PDControl	C	Cingulate Cortex	Astro	astro	ENSG00000289611	ENSG00000289611	-0.14340607569339614	0.41017778876288213	0.7094142663374919
1	PDControl	C	Cingulate Cortex	Astro	astro	ENSG00000205352	PRR13	0.16674632505473852	0.41022806957260183	0.7094430802033296
1	PDControl	C	Cingulate Cortex	Astro	astro	ENSG00000279555	ENSG00000279555	0.09364299075294857	0.4103500199979552	0.709464964424043
1	PDControl	C	Cingulate Cortex	Astro	astro	ENSG00000253535	ENSG00000253535	0.22811340488575604	0.41037179854796824	0.709464964424043
1	PDControl	C	Cingulate Cortex	Astro	astro	ENSG00000276302	ENSG00000276302	0.13160981341545375	0.41038300217834667	0.709464964424043
1	PDControl	C	Cingulate Cortex	Astro	astro	ENSG00000156587	UBE2L6	-0.13620627854573675	0.4104113678822795	0.709464964424043
1	PDControl	C	Cingulate Cortex	Astro	astro	ENSG00000164975	SNAPC3	0.07400316015770603	0.4105368380356277	0.7095833391804536
1	PDControl	C	Cingulate Cortex	Astro	astro	ENSG00000149922	TBX6	0.1994878741902173	0.410734277763137	0.7098684553284395
1	PDControl	C	Cingulate Cortex	Astro	astro	ENSG00000181027	FKRP	-0.10584464585001285	0.4107691938200211	0.7098747619426322
1	PDControl	C	Cingulate Cortex	Astro	astro	ENSG00000089123	TASP1	0.10253970107031929	0.4107786457723862	0.7098747619426322
1	PDControl	C	Cingulate Cortex	Astro	astro	ENSG00000150433	TMEM218	0.12225360219166559	0.41112397784376353	0.710109724091468
1	PDControl	C	Cingulate Cortex	Astro	astro	ENSG00000123607	TTC21B	-0.062124199827034765	0.41132016985660336	0.7102410797474219
1	PDControl	C	Cingulate Cortex	Astro	astro	ENSG00000143797	MBOAT2	-0.08805942188281968	0.4113242302170671	0.7102410797474219
1	PDControl	C	Cingulate Cortex	Astro	astro	ENSG00000115355	CCDC88A	-0.09345299548588493	0.4114974473115517	0.7102535925830493
1	PDControl	C	Cingulate Cortex	Astro	astro	ENSG00000101871	MID1	0.11500050347997703	0.41152879644246376	0.7102535925830493
1	PDControl	C	Cingulate Cortex	Astro	astro	ENSG00000124541	RRP36	0.07602629605307953	0.41168281921580874	0.7104215969311338
1	PDControl	C	Cingulate Cortex	Astro	astro	ENSG00000156873	PHKG2	-0.10946790541881679	0.41182930835245446	0.7105292343028503
1	PDControl	C	Cingulate Cortex	Astro	astro	ENSG00000262454	MIR193BHG	0.10834790575222453	0.4120036882493743	0.7106511228961655
1	PDControl	C	Cingulate Cortex	Astro	astro	ENSG00000112062	MAPK14	0.07887107073897326	0.41204345776684215	0.7106511228961655
1	PDControl	C	Cingulate Cortex	Astro	astro	ENSG00000184194	GPR173	0.07397949670225668	0.41260516434408057	0.7113017927836516
1	PDControl	C	Cingulate Cortex	Astro	astro	ENSG00000124459	ZNF45	-0.09523575053406086	0.4126180865148097	0.7113053658856574
1	PDControl	C	Cingulate Cortex	Astro	astro	ENSG00000154217	PITPNC1	-0.0969415286260773	0.41293552208486084	0.7116289120829322
1	PDControl	C	Cingulate Cortex	Astro	astro	ENSG00000158428	CATIP	0.19837225417308635	0.4129454786477206	0.7116289120829322
1	PDControl	C	Cingulate Cortex	Astro	astro	ENSG00000224843	LINC00240	-0.19050540788201564	0.41314628172962153	0.7117667422539934
1	PDControl	C	Cingulate Cortex	Astro	astro	ENSG00000246214	RETREG1-AS1	-0.1652877324718134	0.4132656551659901	0.7118414591544711
1	PDControl	C	Cingulate Cortex	Astro	astro	ENSG00000078403	MLLT10	0.06977926215853181	0.4133052009272449	0.7118641436144003
1	PDControl	C	Cingulate Cortex	Astro	astro	ENSG00000111203	ITFG2	-0.09564429017054721	0.4133331150374365	0.7118641436144003
1	PDControl	C	Cingulate Cortex	Astro	astro	ENSG00000272335	ENSG00000272335	-0.1277233769460402	0.41334802121783965	0.7118711153478718
1	PDControl	C	Cingulate Cortex	Astro	astro	ENSG00000253932	ENSG00000253932	0.20644826080537992	0.4134364143246727	0.7119246131182305
1	PDControl	C	Cingulate Cortex	Astro	astro	ENSG00000170091	NSG2	-0.16002032781622866	0.4135182542856958	0.7120076022590341
1	PDControl	C	Cingulate Cortex	Astro	astro	ENSG00000272677	HNRNPD-DT	0.11751048744874293	0.4135250144326237	0.7120076022590341
1	PDControl	C	Cingulate Cortex	Astro	astro	ENSG00000165097	KDM1B	-0.06505601965225605	0.41360655108238664	0.7120460557695868
1	PDControl	C	Cingulate Cortex	Astro	astro	ENSG00000109819	PPARGC1A	0.1392093691201124	0.41365560242669597	0.7120641430104662
1	PDControl	C	Cingulate Cortex	Astro	astro	ENSG00000155959	VBP1	0.10279013815665516	0.413780575114141	0.7121373830141442
1	PDControl	C	Cingulate Cortex	Astro	astro	ENSG00000145416	MARCHF1	0.12013314053313806	0.41379189301567576	0.7121373830141442
1	PDControl	C	Cingulate Cortex	Astro	astro	ENSG00000074201	CLNS1A	-0.06929563028861008	0.41386542005511895	0.7121822306158601
1	PDControl	C	Cingulate Cortex	Astro	astro	ENSG00000286863	ENSG00000286863	0.09687762899743291	0.41389706702737017	0.7121993021543114
1	PDControl	C	Cingulate Cortex	Astro	astro	ENSG00000246731	MGC16275	-0.12971316781083164	0.4139570965823952	0.7122057330571508
1	PDControl	C	Cingulate Cortex	Astro	astro	ENSG00000261427	ENSG00000261427	-0.1803868847295167	0.4139932777993588	0.7122057330571508
1	PDControl	C	Cingulate Cortex	Astro	astro	ENSG00000213020	ZNF611	-0.06591194599727501	0.414153208592966	0.71225408022455
1	PDControl	C	Cingulate Cortex	Astro	astro	ENSG00000240038	AMY2B	0.1055309791889183	0.41420683025501814	0.71225408022455
1	PDControl	C	Cingulate Cortex	Astro	astro	ENSG00000150967	ABCB9	0.128870967924005	0.41421067234701514	0.71225408022455
1	PDControl	C	Cingulate Cortex	Astro	astro	ENSG00000128918	ALDH1A2	0.16984218584225097	0.414211029711933	0.71225408022455
1	PDControl	C	Cingulate Cortex	Astro	astro	ENSG00000113805	CNTN3	-0.16697044785563708	0.4144101781161581	0.7124106147184368
1	PDControl	C	Cingulate Cortex	Astro	astro	ENSG00000133247	KMT5C	0.12836712770730463	0.4144333021781844	0.7124106147184368
1	PDControl	C	Cingulate Cortex	Astro	astro	ENSG00000161558	TMEM143	-0.14591454054411912	0.4144388893339441	0.7124106147184368
1	PDControl	C	Cingulate Cortex	Astro	astro	ENSG00000289047	LOC100294145	-0.12293777948164641	0.41447212831999003	0.7124106147184368
1	PDControl	C	Cingulate Cortex	Astro	astro	ENSG00000171295	ZNF440	0.08998068126124892	0.4145721018580628	0.7124446020947957
1	PDControl	C	Cingulate Cortex	Astro	astro	ENSG00000141499	WRAP53	0.14738290108462282	0.41463478448155533	0.7124938325784889
1	PDControl	C	Cingulate Cortex	Astro	astro	ENSG00000113068	PFDN1	0.08726548729909478	0.4147368557218061	0.7125596320128235
1	PDControl	C	Cingulate Cortex	Astro	astro	ENSG00000138780	GSTCD	0.12121513821594387	0.4148073563441266	0.7125860151186194
1	PDControl	C	Cingulate Cortex	Astro	astro	ENSG00000186522	SEPTIN10	0.10982731417196145	0.41482012250742517	0.7125860151186194
1	PDControl	C	Cingulate Cortex	Astro	astro	ENSG00000162814	SPATA17	0.12476970896739381	0.41494739088782984	0.7126972281050277
1	PDControl	C	Cingulate Cortex	Astro	astro	ENSG00000119778	ATAD2B	0.08749787562646638	0.41529578383594834	0.713052767757925
1	PDControl	C	Cingulate Cortex	Astro	astro	ENSG00000108559	NUP88	0.060540469929097895	0.41545093381145615	0.7132520561959484
1	PDControl	C	Cingulate Cortex	Astro	astro	ENSG00000068724	TTC7A	0.08180819891080571	0.41549181391312096	0.713295944171309
1	PDControl	C	Cingulate Cortex	Astro	astro	ENSG00000144747	TMF1	-0.09457642433685987	0.41551776562257037	0.7133031403205293
1	PDControl	C	Cingulate Cortex	Astro	astro	ENSG00000113327	GABRG2	-0.19397400949097232	0.4156291343068462	0.7134338905515755
1	PDControl	C	Cingulate Cortex	Astro	astro	ENSG00000168411	RFWD3	0.0916146948752079	0.4156676948873198	0.7134358339028076
1	PDControl	C	Cingulate Cortex	Astro	astro	ENSG00000232885	ENSG00000232885	0.22802686731598243	0.41569898958470153	0.7134461114178696
1	PDControl	C	Cingulate Cortex	Astro	astro	ENSG00000233621	ZC3H12A-DT	-0.15574802931959253	0.4159603555397219	0.7136298487960958
1	PDControl	C	Cingulate Cortex	Astro	astro	ENSG00000057663	ATG5	0.07190872055343256	0.41596302893520953	0.7136298487960958
1	PDControl	C	Cingulate Cortex	Astro	astro	ENSG00000182180	MRPS16	-0.08547202200785975	0.41596325464094486	0.7136298487960958
1	PDControl	C	Cingulate Cortex	Astro	astro	ENSG00000285000	ENSG00000285000	0.16022165514188424	0.41609390565494453	0.7137315232109003
1	PDControl	C	Cingulate Cortex	Astro	astro	ENSG00000246174	KCTD21-AS1	-0.15272976211272127	0.41615970187754525	0.7138257080946508
1	PDControl	C	Cingulate Cortex	Astro	astro	ENSG00000186716	BCR	-0.09712412951407501	0.41621539182971756	0.7139025535344717
1	PDControl	C	Cingulate Cortex	Astro	astro	ENSG00000287093	ENSG00000287093	-0.2730629269241045	0.41627803241012484	0.7139309105216968
1	PDControl	C	Cingulate Cortex	Astro	astro	ENSG00000129566	TEP1	-0.13337725300175762	0.4165071473443971	0.7141691422796628
1	PDControl	C	Cingulate Cortex	Astro	astro	ENSG00000090615	GOLGA3	0.06104036205472774	0.4166495785729424	0.714288048414164
1	PDControl	C	Cingulate Cortex	Astro	astro	ENSG00000286533	ENSG00000286533	0.20628933387710635	0.416733737395951	0.714288048414164
1	PDControl	C	Cingulate Cortex	Astro	astro	ENSG00000267871	ZNF460-AS1	0.09439944769657993	0.41675519980951503	0.714288048414164
1	PDControl	C	Cingulate Cortex	Astro	astro	ENSG00000085449	WDFY1	0.09473806753607716	0.4169995040425045	0.714518438255466
1	PDControl	C	Cingulate Cortex	Astro	astro	ENSG00000139726	DENR	-0.05593402127266156	0.4173142265326558	0.7147961648476185
1	PDControl	C	Cingulate Cortex	Astro	astro	ENSG00000179134	SAMD4B	-0.0839771350096461	0.4175685035229171	0.7149645426057114
1	PDControl	C	Cingulate Cortex	Astro	astro	ENSG00000167114	SLC27A4	0.10110311151052809	0.4175698940649122	0.7149645426057114
1	PDControl	C	Cingulate Cortex	Astro	astro	ENSG00000114279	FGF12	0.16297613003242262	0.41758763854026315	0.7149645426057114
1	PDControl	C	Cingulate Cortex	Astro	astro	ENSG00000163516	ANKZF1	-0.10335640638899024	0.41762196648867367	0.7149645426057114
1	PDControl	C	Cingulate Cortex	Astro	astro	ENSG00000141665	FBXO15	-0.1580716394366113	0.41790178835755953	0.7151776382665266
1	PDControl	C	Cingulate Cortex	Astro	astro	ENSG00000263766	KPNB1-DT	0.08279893637936375	0.4181449081721391	0.7154152854895381
1	PDControl	C	Cingulate Cortex	Astro	astro	ENSG00000156304	SCAF4	0.0747666534202116	0.41821415374469006	0.7155150869951886
1	PDControl	C	Cingulate Cortex	Astro	astro	ENSG00000072682	P4HA2	-0.11336722463338811	0.418302241313787	0.7156284443080526
1	PDControl	C	Cingulate Cortex	Astro	astro	ENSG00000111229	ARPC3	-0.09107233037391005	0.4183304179763838	0.715657973878603
1	PDControl	C	Cingulate Cortex	Astro	astro	ENSG00000188001	TPRG1	0.11225379091820198	0.41849334580049835	0.7158296509333005
1	PDControl	C	Cingulate Cortex	Astro	astro	ENSG00000139220	PPFIA2	0.0944544146841313	0.4185071997113132	0.7158296509333005
1	PDControl	C	Cingulate Cortex	Astro	astro	ENSG00000280287	ENSG00000280287	-0.12631865013277377	0.41858272380321315	0.71585880269327
1	PDControl	C	Cingulate Cortex	Astro	astro	ENSG00000166377	ATP9B	-0.08116552649578157	0.4186006759941412	0.71585880269327
1	PDControl	C	Cingulate Cortex	Astro	astro	ENSG00000269743	SLC25A53	0.07704142815381498	0.41864745534237735	0.715864109431199
1	PDControl	C	Cingulate Cortex	Astro	astro	ENSG00000196381	ENSG00000196381	-0.12148005203569445	0.41872937481335437	0.715910826217554
1	PDControl	C	Cingulate Cortex	Astro	astro	ENSG00000184939	ZFP90	0.07314122261832168	0.41877263844152324	0.7159287842933246
1	PDControl	C	Cingulate Cortex	Astro	astro	ENSG00000226445	ENSG00000226445	0.12078264342089096	0.41884001196309417	0.7159670574846531
1	PDControl	C	Cingulate Cortex	Astro	astro	ENSG00000163104	SMARCAD1	-0.07986913629750525	0.4189902620961701	0.7160021001769062
1	PDControl	C	Cingulate Cortex	Astro	astro	ENSG00000177051	FBXO46	0.08612162842501636	0.4192768242324295	0.7161931130898703
1	PDControl	C	Cingulate Cortex	Astro	astro	ENSG00000107554	DNMBP	0.0891204878662597	0.41936889654561604	0.7162943993962884
1	PDControl	C	Cingulate Cortex	Astro	astro	ENSG00000047188	YTHDC2	-0.08522311431878471	0.4194440117312027	0.7163853710495852
1	PDControl	C	Cingulate Cortex	Astro	astro	ENSG00000112659	CUL9	-0.07357720707343773	0.41951888023921224	0.7164323643865805
1	PDControl	C	Cingulate Cortex	Astro	astro	ENSG00000196459	TRAPPC2	0.11411259914345795	0.41957967171599064	0.7164677516635949
1	PDControl	C	Cingulate Cortex	Astro	astro	ENSG00000141446	ESCO1	-0.07991511120650419	0.41959667328648176	0.7164735017697215
1	PDControl	C	Cingulate Cortex	Astro	astro	ENSG00000188766	SPRED3	0.17278494329493732	0.41975551033314407	0.7165253993530153
1	PDControl	C	Cingulate Cortex	Astro	astro	ENSG00000230084	ENSG00000230084	-0.1781224648161519	0.41983027290151576	0.7165575320011638
1	PDControl	C	Cingulate Cortex	Astro	astro	ENSG00000105176	URI1	-0.11043892518234433	0.420004033030545	0.7167597832918295
1	PDControl	C	Cingulate Cortex	Astro	astro	ENSG00000123562	MORF4L2	0.11572003184961321	0.4202280890225487	0.71688815177456
1	PDControl	C	Cingulate Cortex	Astro	astro	ENSG00000137822	TUBGCP4	-0.07988020332079993	0.42025349524115185	0.71688815177456
1	PDControl	C	Cingulate Cortex	Astro	astro	ENSG00000137656	BUD13	-0.12982805190953162	0.4205092203364529	0.7171584463471773
1	PDControl	C	Cingulate Cortex	Astro	astro	ENSG00000197535	MYO5A	0.0640483849159601	0.4205906658859858	0.7172173980704514
1	PDControl	C	Cingulate Cortex	Astro	astro	ENSG00000147050	KDM6A	0.09828416701332632	0.42063643807075624	0.7172173980704514
1	PDControl	C	Cingulate Cortex	Astro	astro	ENSG00000113460	BRIX1	0.12093824948667109	0.4206430915359709	0.7172173980704514
1	PDControl	C	Cingulate Cortex	Astro	astro	ENSG00000111667	USP5	0.09860595592345334	0.42072040164461977	0.717263581319005
1	PDControl	C	Cingulate Cortex	Astro	astro	ENSG00000175130	MARCKSL1	-0.15902660964395343	0.42081274355461173	0.7173164640326731
1	PDControl	C	Cingulate Cortex	Astro	astro	ENSG00000162702	ZNF281	0.11230145605632647	0.4209790876605769	0.7175221086415134
1	PDControl	C	Cingulate Cortex	Astro	astro	ENSG00000112218	GPR63	0.18975778319104197	0.4212142005393331	0.7176918652485216
1	PDControl	C	Cingulate Cortex	Astro	astro	ENSG00000266368	ENSG00000266368	0.1477475601858198	0.4212606872365602	0.7177305591454294
1	PDControl	C	Cingulate Cortex	Astro	astro	ENSG00000225975	ZNF567-DT	-0.12488284838488872	0.4213947841397724	0.7178227992836113
1	PDControl	C	Cingulate Cortex	Astro	astro	ENSG00000233058	ENSG00000233058	0.1034502951694094	0.42140563152831045	0.7178227992836113
1	PDControl	C	Cingulate Cortex	Astro	astro	ENSG00000197822	OCLN	-0.16309139242495396	0.42146355797494217	0.7178227992836113
1	PDControl	C	Cingulate Cortex	Astro	astro	ENSG00000136930	PSMB7	0.07303384666002799	0.42149256742607555	0.7178227992836113
1	PDControl	C	Cingulate Cortex	Astro	astro	ENSG00000105443	CYTH2	-0.10555299105573335	0.4215121184662056	0.7178227992836113
1	PDControl	C	Cingulate Cortex	Astro	astro	ENSG00000254333	NDST1-AS1	-0.12922633145096185	0.42153879198864774	0.7178227992836113
1	PDControl	C	Cingulate Cortex	Astro	astro	ENSG00000259868	LOC102723670	0.1762183568754061	0.42154419599068593	0.7178227992836113
1	PDControl	C	Cingulate Cortex	Astro	astro	ENSG00000025293	PHF20	0.056018912152185685	0.42157559924900656	0.717856679194954
1	PDControl	C	Cingulate Cortex	Astro	astro	ENSG00000196507	TCEAL3	-0.10592951310893017	0.42169175491178856	0.7179367166306021
1	PDControl	C	Cingulate Cortex	Astro	astro	ENSG00000153107	ANAPC1	0.07679121686492518	0.4216944103558594	0.7179367166306021
1	PDControl	C	Cingulate Cortex	Astro	astro	ENSG00000132952	USPL1	-0.10781646963002256	0.42171020816406835	0.7179367166306021
1	PDControl	C	Cingulate Cortex	Astro	astro	ENSG00000267222	ENSG00000267222	-0.15044058147130612	0.4218887128043929	0.7180355105051479
1	PDControl	C	Cingulate Cortex	Astro	astro	ENSG00000089157	RPLP0	-0.1830522913669057	0.42196788655330586	0.7181143341896294
1	PDControl	C	Cingulate Cortex	Astro	astro	ENSG00000170242	USP47	-0.09580798063592955	0.42218465623910206	0.7182889881260756
1	PDControl	C	Cingulate Cortex	Astro	astro	ENSG00000108523	RNF167	0.10050412081352755	0.42220495141610737	0.7182889881260756
1	PDControl	C	Cingulate Cortex	Astro	astro	ENSG00000137561	TTPA	0.15711039440503072	0.42225255348945523	0.7182889881260756
1	PDControl	C	Cingulate Cortex	Astro	astro	ENSG00000152104	PTPN14	0.0857142032525342	0.4222867751797441	0.7182889881260756
1	PDControl	C	Cingulate Cortex	Astro	astro	ENSG00000135148	TRAFD1	0.0734508310854265	0.42237178355516547	0.7183728046711859
1	PDControl	C	Cingulate Cortex	Astro	astro	ENSG00000136878	USP20	0.06530817091070862	0.42244061264180965	0.7183984252302527
1	PDControl	C	Cingulate Cortex	Astro	astro	ENSG00000187676	B3GLCT	-0.11411474239745178	0.4224728176194913	0.7183984252302527
1	PDControl	C	Cingulate Cortex	Astro	astro	ENSG00000177733	HNRNPA0	0.10054954267332628	0.42269011839687154	0.7185227870830039
1	PDControl	C	Cingulate Cortex	Astro	astro	ENSG00000232546	ENSG00000232546	-0.15165518151263702	0.4228070096907717	0.718643786907419
1	PDControl	C	Cingulate Cortex	Astro	astro	ENSG00000008838	MED24	0.059717885071640886	0.4228161070206353	0.718643786907419
1	PDControl	C	Cingulate Cortex	Astro	astro	ENSG00000160216	AGPAT3	-0.052008321597787344	0.4228735941322129	0.7186855999819062
1	PDControl	C	Cingulate Cortex	Astro	astro	ENSG00000101017	CD40	-0.13588620919391348	0.4229451359526317	0.7187226336596638
1	PDControl	C	Cingulate Cortex	Astro	astro	ENSG00000126756	UXT	0.12508086106640004	0.42296443083587587	0.7187226336596638
1	PDControl	C	Cingulate Cortex	Astro	astro	ENSG00000289462	ENSG00000289462	0.10833203258385904	0.42297270470500004	0.7187226336596638
1	PDControl	C	Cingulate Cortex	Astro	astro	ENSG00000115486	GGCX	-0.08136583846449508	0.4229830859371344	0.7187226336596638
1	PDControl	C	Cingulate Cortex	Astro	astro	ENSG00000144029	MRPS5	0.08775439542680763	0.42302935856239154	0.7187404707450512
1	PDControl	C	Cingulate Cortex	Astro	astro	ENSG00000187742	SECISBP2	-0.10017293168128116	0.4230495849860775	0.7187404707450512
1	PDControl	C	Cingulate Cortex	Astro	astro	ENSG00000169116	PARM1	-0.20785876483204246	0.4232078386732889	0.7188644845220175
1	PDControl	C	Cingulate Cortex	Astro	astro	ENSG00000100897	DCAF11	0.10988728760781141	0.42340662293214903	0.7190509417447124
1	PDControl	C	Cingulate Cortex	Astro	astro	ENSG00000158864	NDUFS2	-0.08993223459330757	0.42344752539561914	0.7190519631587003
1	PDControl	C	Cingulate Cortex	Astro	astro	ENSG00000279598	ENSG00000279598	-0.1484052923359349	0.42362291893473825	0.7191760885669992
1	PDControl	C	Cingulate Cortex	Astro	astro	ENSG00000117533	VAMP4	0.08516008666569164	0.423822120711574	0.7193280018631952
1	PDControl	C	Cingulate Cortex	Astro	astro	ENSG00000178229	ZNF543	-0.1067474846991181	0.42385602001679923	0.719366914191964
1	PDControl	C	Cingulate Cortex	Astro	astro	ENSG00000148341	SH3GLB2	0.0956645929332165	0.4240193296589613	0.7195613048931596
1	PDControl	C	Cingulate Cortex	Astro	astro	ENSG00000125166	GOT2	0.07481578403816158	0.4240540642969586	0.7195613048931596
1	PDControl	C	Cingulate Cortex	Astro	astro	ENSG00000179818	PCBP1-AS1	0.09599996429983904	0.42419570528804895	0.7196764237590343
1	PDControl	C	Cingulate Cortex	Astro	astro	ENSG00000110721	CHKA	-0.08182191481550127	0.42420778445265694	0.7196764237590343
1	PDControl	C	Cingulate Cortex	Astro	astro	ENSG00000109971	HSPA8	-0.17672660198375922	0.42431670371066055	0.7196982831161346
1	PDControl	C	Cingulate Cortex	Astro	astro	ENSG00000155729	KCTD18	0.09071298205046574	0.4243346790143112	0.7196982831161346
1	PDControl	C	Cingulate Cortex	Astro	astro	ENSG00000163166	IWS1	-0.0666560784177106	0.4244524965911829	0.7198240197325126
1	PDControl	C	Cingulate Cortex	Astro	astro	ENSG00000169967	MAP3K2	0.06437161357963195	0.42447343005896987	0.7198338397749614
1	PDControl	C	Cingulate Cortex	Astro	astro	ENSG00000137076	TLN1	-0.09291058626263382	0.42448289299824926	0.7198338397749614
1	PDControl	C	Cingulate Cortex	Astro	astro	ENSG00000122257	RBBP6	-0.10943853144203608	0.4245373811982529	0.7198338397749614
1	PDControl	C	Cingulate Cortex	Astro	astro	ENSG00000135750	KCNK1	-0.18539263432253827	0.4245966085224775	0.7198597944489823
1	PDControl	C	Cingulate Cortex	Astro	astro	ENSG00000103064	SLC7A6	0.09095246098235066	0.424650721939262	0.7198956890093853
1	PDControl	C	Cingulate Cortex	Astro	astro	ENSG00000048471	SNX29	0.061456274625722784	0.42490068926634483	0.7201560627447037
1	PDControl	C	Cingulate Cortex	Astro	astro	ENSG00000253704	VIRMA-DT	0.10270969985305856	0.4249129616561371	0.7201560627447037
1	PDControl	C	Cingulate Cortex	Astro	astro	ENSG00000221909	FAM200A	-0.09088168380137907	0.4250154062333463	0.7202174895778369
1	PDControl	C	Cingulate Cortex	Astro	astro	ENSG00000135913	USP37	-0.046607468744071845	0.4250163123545543	0.7202174895778369
1	PDControl	C	Cingulate Cortex	Astro	astro	ENSG00000182446	NPLOC4	0.06508097131832447	0.42519706092949494	0.7203748226373781
1	PDControl	C	Cingulate Cortex	Astro	astro	ENSG00000141576	RNF157	0.07115410412097845	0.4255017717719237	0.7205186780778234
1	PDControl	C	Cingulate Cortex	Astro	astro	ENSG00000214439	ENSG00000214439	-0.11368605114590258	0.4255442689851925	0.7205348093734041
1	PDControl	C	Cingulate Cortex	Astro	astro	ENSG00000065320	NTN1	0.13611929689104585	0.42577210844371083	0.7207405503940015
1	PDControl	C	Cingulate Cortex	Astro	astro	ENSG00000126226	PCID2	-0.0789353812327338	0.4257938350075492	0.7207405503940015
1	PDControl	C	Cingulate Cortex	Astro	astro	ENSG00000104064	GABPB1	0.07984489344585377	0.4260192276753618	0.7209653124325714
1	PDControl	C	Cingulate Cortex	Astro	astro	ENSG00000127837	AAMP	-0.10168734474144836	0.42602945606305964	0.7209653124325714
1	PDControl	C	Cingulate Cortex	Astro	astro	ENSG00000110442	COMMD9	0.1190075266055044	0.42615185010720047	0.7210607645721777
1	PDControl	C	Cingulate Cortex	Astro	astro	ENSG00000165684	SNAPC4	-0.07964455688243888	0.42633523910030613	0.7212482920124166
1	PDControl	C	Cingulate Cortex	Astro	astro	ENSG00000143774	GUK1	-0.13658522214173718	0.42643918295318195	0.7212482920124166
1	PDControl	C	Cingulate Cortex	Astro	astro	ENSG00000172354	GNB2	-0.154907134192245	0.42645997872724917	0.7212482920124166
1	PDControl	C	Cingulate Cortex	Astro	astro	ENSG00000182568	SATB1	0.0876750554848611	0.42647003041873477	0.7212482920124166
1	PDControl	C	Cingulate Cortex	Astro	astro	ENSG00000158863	FHIP2B	-0.08339486018023212	0.4267070374441063	0.7214601836670377
1	PDControl	C	Cingulate Cortex	Astro	astro	ENSG00000205583	ENSG00000205583	0.10591293426889825	0.42684105658000837	0.7215795043947051
1	PDControl	C	Cingulate Cortex	Astro	astro	ENSG00000166250	CLMP	-0.1637445777874147	0.42693019325763537	0.7216141693349447
1	PDControl	C	Cingulate Cortex	Astro	astro	ENSG00000156261	CCT8	-0.09517231248213065	0.42707696991702937	0.7217692167331828
1	PDControl	C	Cingulate Cortex	Astro	astro	ENSG00000145390	USP53	0.10624855239990083	0.4272611509887583	0.721811998498159
1	PDControl	C	Cingulate Cortex	Astro	astro	ENSG00000280332	ENSG00000280332	-0.12816910084293198	0.42729432054698413	0.721811998498159
1	PDControl	C	Cingulate Cortex	Astro	astro	ENSG00000144827	ABHD10	0.08514671653067118	0.4274176620386225	0.7218797810529685
1	PDControl	C	Cingulate Cortex	Astro	astro	ENSG00000173421	IHO1	-0.14884786823386253	0.42743874749085475	0.721880992799986
1	PDControl	C	Cingulate Cortex	Astro	astro	ENSG00000144635	DYNC1LI1	0.06541119173837906	0.427451411990181	0.721880992799986
1	PDControl	C	Cingulate Cortex	Astro	astro	ENSG00000118482	PHF3	-0.10116265959134996	0.4276440804031618	0.7220138586036946
1	PDControl	C	Cingulate Cortex	Astro	astro	ENSG00000058063	ATP11B	0.06483078955549004	0.4276764017914858	0.7220138586036946
1	PDControl	C	Cingulate Cortex	Astro	astro	ENSG00000263956	NBPF11	-0.07157128654283307	0.4278542848076099	0.7220591733492513
1	PDControl	C	Cingulate Cortex	Astro	astro	ENSG00000184445	KNTC1	-0.09920442267641905	0.42790663215263736	0.7220790422574547
1	PDControl	C	Cingulate Cortex	Astro	astro	ENSG00000101938	CHRDL1	0.11149340942127406	0.4280352938053631	0.7221229998500659
1	PDControl	C	Cingulate Cortex	Astro	astro	ENSG00000223509	ENSG00000223509	0.14675403731083358	0.42826085794245605	0.7223447216806748
1	PDControl	C	Cingulate Cortex	Astro	astro	ENSG00000140990	NDUFB10	-0.16233221063571124	0.4282639631177485	0.7223447216806748
1	PDControl	C	Cingulate Cortex	Astro	astro	ENSG00000086061	DNAJA1	0.15846003321246283	0.42838834489722033	0.7223447216806748
1	PDControl	C	Cingulate Cortex	Astro	astro	ENSG00000182796	TMEM198B	0.11656683444218618	0.42841039866454544	0.7223447216806748
1	PDControl	C	Cingulate Cortex	Astro	astro	ENSG00000164209	SLC25A46	-0.09156176278904038	0.42841373264924176	0.7223447216806748
1	PDControl	C	Cingulate Cortex	Astro	astro	ENSG00000172379	ARNT2	0.0836342390296192	0.4285059327178564	0.7223973151828917
1	PDControl	C	Cingulate Cortex	Astro	astro	ENSG00000224063	ENSG00000224063	0.312987708090537	0.42861360234306833	0.7224665479679625
1	PDControl	C	Cingulate Cortex	Astro	astro	ENSG00000213965	NUDT19	-0.08738201709987825	0.4287372237021031	0.7225648988079433
1	PDControl	C	Cingulate Cortex	Astro	astro	ENSG00000182175	RGMA	0.15929897249690406	0.42881533626527646	0.7225648988079433
1	PDControl	C	Cingulate Cortex	Astro	astro	ENSG00000117115	PADI2	0.13508117818016974	0.4288604021291249	0.7225648988079433
1	PDControl	C	Cingulate Cortex	Astro	astro	ENSG00000034533	ASTE1	0.11461742364457583	0.4290537642627116	0.7225648988079433
1	PDControl	C	Cingulate Cortex	Astro	astro	ENSG00000243646	IL10RB	-0.12285584608688938	0.42906401466698163	0.7225648988079433
1	PDControl	C	Cingulate Cortex	Astro	astro	ENSG00000124193	SRSF6	-0.11882191446490786	0.4290682892025789	0.7225648988079433
1	PDControl	C	Cingulate Cortex	Astro	astro	ENSG00000234771	ENSG00000234771	-0.1283589640917604	0.42915797424745106	0.7225648988079433
