## Supplementary material for "Microglial activation and alpha-synuclein oligomers drive the early inflammatory phase of Parkinson’s disease": Data S5 (part 2 of 3)

annot_level	comparison	tissue	tissue_full	assay	clean_assay	ens_id	gene_sym	log_fc	p_value	adj_p_val
1	PDControl	C	Cingulate Cortex	Astro	astro	ENSG00000203739	PRDX6-AS1	0.13790219669249382	0.429177130121127	0.7225648988079433
1	PDControl	C	Cingulate Cortex	Astro	astro	ENSG00000273184	ENSG00000273184	0.3192975833479421	0.4291789283946267	0.7225648988079433
1	PDControl	C	Cingulate Cortex	Astro	astro	ENSG00000188677	PARVB	-0.12847424841970545	0.4292097646250892	0.7225688955947613
1	PDControl	C	Cingulate Cortex	Astro	astro	ENSG00000237296	SMG1P1	0.10510139609775715	0.42924150413485995	0.7225688955947613
1	PDControl	C	Cingulate Cortex	Astro	astro	ENSG00000106100	NOD1	-0.18101475913872278	0.4292474302821673	0.7225688955947613
1	PDControl	C	Cingulate Cortex	Astro	astro	ENSG00000137288	UQCC2	0.11585780674003754	0.4293328867490943	0.7225971520812642
1	PDControl	C	Cingulate Cortex	Astro	astro	ENSG00000229358	ENSG00000229358	0.12702913910109892	0.42955508212167437	0.7227764385588669
1	PDControl	C	Cingulate Cortex	Astro	astro	ENSG00000166780	BMERB1	0.060721655061795055	0.42959772397434104	0.7227764385588669
1	PDControl	C	Cingulate Cortex	Astro	astro	ENSG00000091140	DLD	-0.06798053635036805	0.4296165906069772	0.7227820394873883
1	PDControl	C	Cingulate Cortex	Astro	astro	ENSG00000112511	PHF1	0.07637235651050034	0.42967805279865934	0.722829796251999
1	PDControl	C	Cingulate Cortex	Astro	astro	ENSG00000109184	DCUN1D4	0.0665376055685778	0.4297858420058196	0.7229210926224782
1	PDControl	C	Cingulate Cortex	Astro	astro	ENSG00000283378	CNTNAP3C	0.13131771104848422	0.42984916077222834	0.7229348562785624
1	PDControl	C	Cingulate Cortex	Astro	astro	ENSG00000197894	ADH5	0.0881170513811611	0.4298930058803908	0.7229687912611406
1	PDControl	C	Cingulate Cortex	Astro	astro	ENSG00000115568	ZNF142	0.07916750836908681	0.42993699559196863	0.7229914469188364
1	PDControl	C	Cingulate Cortex	Astro	astro	ENSG00000247572	CKMT2-AS1	0.06736693223755896	0.4300474567707646	0.7230824343292138
1	PDControl	C	Cingulate Cortex	Astro	astro	ENSG00000267275	ENSG00000267275	0.2295462954308629	0.4302345269073212	0.7231721315396085
1	PDControl	C	Cingulate Cortex	Astro	astro	ENSG00000116017	ARID3A	0.15603890087376415	0.43043705396473186	0.7233841078019975
1	PDControl	C	Cingulate Cortex	Astro	astro	ENSG00000132424	PNISR	-0.12970633019637745	0.43057675410507	0.7235247738333631
1	PDControl	C	Cingulate Cortex	Astro	astro	ENSG00000163882	POLR2H	-0.10333272238694535	0.43081339854726486	0.7237277711411709
1	PDControl	C	Cingulate Cortex	Astro	astro	ENSG00000179406	LINC00174	-0.10783371402446296	0.430859872642929	0.7237593612529932
1	PDControl	C	Cingulate Cortex	Astro	astro	ENSG00000085224	ATRX	-0.07159015125176005	0.4310548455941723	0.7239094704559748
1	PDControl	C	Cingulate Cortex	Astro	astro	ENSG00000186280	KDM4D	0.1922094594268211	0.43110111341012336	0.7239094704559748
1	PDControl	C	Cingulate Cortex	Astro	astro	ENSG00000171940	ZNF217	0.07377091476937281	0.43112567667865753	0.7239094704559748
1	PDControl	C	Cingulate Cortex	Astro	astro	ENSG00000103657	HERC1	-0.057228412026884	0.431286304156722	0.7240304557093911
1	PDControl	C	Cingulate Cortex	Astro	astro	ENSG00000287704	ENSG00000287704	-0.30362650989827245	0.43130025593663557	0.7240329633990727
1	PDControl	C	Cingulate Cortex	Astro	astro	ENSG00000135297	MTO1	-0.07333422798570588	0.43148290927215394	0.724212155725447
1	PDControl	C	Cingulate Cortex	Astro	astro	ENSG00000109881	CCDC34	-0.13274606888099427	0.4317251064983264	0.7243663787869427
1	PDControl	C	Cingulate Cortex	Astro	astro	ENSG00000289201	ENSG00000289201	-0.1209697611650995	0.4320635572893722	0.724741119996341
1	PDControl	C	Cingulate Cortex	Astro	astro	ENSG00000167315	ACAA2	0.12566359607051814	0.43211436176991214	0.7247710210805672
1	PDControl	C	Cingulate Cortex	Astro	astro	ENSG00000089006	SNX5	0.07219985625042202	0.4322900792430605	0.7249359223750937
1	PDControl	C	Cingulate Cortex	Astro	astro	ENSG00000162627	SNX7	0.09515820992673962	0.4323977835665126	0.7250238130026632
1	PDControl	C	Cingulate Cortex	Astro	astro	ENSG00000275674	ENSG00000275674	0.07969921571769767	0.43241531039744163	0.7250346580641588
1	PDControl	C	Cingulate Cortex	Astro	astro	ENSG00000155189	AGPAT5	-0.09514976898527738	0.4324647342084249	0.7250618974897336
1	PDControl	C	Cingulate Cortex	Astro	astro	ENSG00000179915	NRXN1	0.12032749523816122	0.43270651613335853	0.7252534762528758
1	PDControl	C	Cingulate Cortex	Astro	astro	ENSG00000203872	C6orf163	-0.1319153388312424	0.4327479381357653	0.7252955894398576
1	PDControl	C	Cingulate Cortex	Astro	astro	ENSG00000005243	COPZ2	0.11278802227854579	0.43292874767439504	0.7255058950534485
1	PDControl	C	Cingulate Cortex	Astro	astro	ENSG00000289178	ENSG00000289178	0.26730840124084576	0.43302359621971065	0.7255610696460784
1	PDControl	C	Cingulate Cortex	Astro	astro	ENSG00000204564	C6orf136	-0.08798811024864639	0.43304118683942594	0.7255610696460784
1	PDControl	C	Cingulate Cortex	Astro	astro	ENSG00000129691	ASH2L	-0.08003177183455445	0.43305020752049306	0.7255610696460784
1	PDControl	C	Cingulate Cortex	Astro	astro	ENSG00000247516	MIR4458HG	-0.1415417949396609	0.4331567871635026	0.7256246125534438
1	PDControl	C	Cingulate Cortex	Astro	astro	ENSG00000161057	PSMC2	0.07052810838990453	0.43321319937875347	0.7256341179486914
1	PDControl	C	Cingulate Cortex	Astro	astro	ENSG00000164976	MYORG	0.12688138123396353	0.4333978412102344	0.7257540258891007
1	PDControl	C	Cingulate Cortex	Astro	astro	ENSG00000274767	ENSG00000274767	0.3644319513066785	0.4334926429242689	0.7258051514868938
1	PDControl	C	Cingulate Cortex	Astro	astro	ENSG00000168273	UQCC5	-0.09526888376210074	0.4337092227199858	0.7259602315856053
1	PDControl	C	Cingulate Cortex	Astro	astro	ENSG00000134255	CEPT1	0.10690295488711143	0.4337588182225578	0.7259691075637984
1	PDControl	C	Cingulate Cortex	Astro	astro	ENSG00000241343	RPL36A	0.1392645568531652	0.4338737888654922	0.7260699937088188
1	PDControl	C	Cingulate Cortex	Astro	astro	ENSG00000184226	PCDH9	0.13131979011227024	0.43387447024191805	0.7260699937088188
1	PDControl	C	Cingulate Cortex	Astro	astro	ENSG00000260807	CEROX1	-0.1762103212203039	0.433922134618945	0.7261126896488592
1	PDControl	C	Cingulate Cortex	Astro	astro	ENSG00000083814	ZNF671	-0.10212816910579292	0.43401965664484743	0.7261646729435458
1	PDControl	C	Cingulate Cortex	Astro	astro	ENSG00000032389	EIPR1	-0.07402891318801696	0.43410153492853265	0.7262645962040862
1	PDControl	C	Cingulate Cortex	Astro	astro	ENSG00000170638	TRABD	0.10939923593137912	0.43416124483660956	0.7263051375782191
1	PDControl	C	Cingulate Cortex	Astro	astro	ENSG00000197150	ABCB8	-0.08476477845766528	0.4343306064184158	0.7264253906323569
1	PDControl	C	Cingulate Cortex	Astro	astro	ENSG00000148339	SLC25A25	-0.08659640712047167	0.43437051143814487	0.7264592436239302
1	PDControl	C	Cingulate Cortex	Astro	astro	ENSG00000280285	ENSG00000280285	-0.15663183945686932	0.4343730084852533	0.7264592436239302
1	PDControl	C	Cingulate Cortex	Astro	astro	ENSG00000011422	PLAUR	-0.1451398253074534	0.4343933752782071	0.7264686993347469
1	PDControl	C	Cingulate Cortex	Astro	astro	ENSG00000286085	ENSG00000286085	-0.16019494525025602	0.43448197479967654	0.726540136318564
1	PDControl	C	Cingulate Cortex	Astro	astro	ENSG00000077157	PPP1R12B	0.098878379767525	0.4345318097614478	0.7265680280052973
1	PDControl	C	Cingulate Cortex	Astro	astro	ENSG00000110367	DDX6	0.056638118124431536	0.43457100691138606	0.7265680280052973
1	PDControl	C	Cingulate Cortex	Astro	astro	ENSG00000131697	NPHP4	-0.0816542276255916	0.4349595646752098	0.7267631979388309
1	PDControl	C	Cingulate Cortex	Astro	astro	ENSG00000276291	ENSG00000276291	-0.09974329068362842	0.43519296137725627	0.7270701223396946
1	PDControl	C	Cingulate Cortex	Astro	astro	ENSG00000137563	GGH	0.12885036174841247	0.4353221650465974	0.7271559664797048
1	PDControl	C	Cingulate Cortex	Astro	astro	ENSG00000102054	RBBP7	-0.06324099567249775	0.4353330743022287	0.7271559664797048
1	PDControl	C	Cingulate Cortex	Astro	astro	ENSG00000173692	PSMD1	0.08075094131015259	0.43536741732758244	0.7271577522078219
1	PDControl	C	Cingulate Cortex	Astro	astro	ENSG00000278291	ENSG00000278291	0.11663612608624607	0.43554498299602595	0.7272874187124012
1	PDControl	C	Cingulate Cortex	Astro	astro	ENSG00000135637	CCDC142	0.07911594880802664	0.4357148020712235	0.72749702385248
1	PDControl	C	Cingulate Cortex	Astro	astro	ENSG00000119866	BCL11A	0.16706469770235044	0.4358858352358398	0.7277063514256105
1	PDControl	C	Cingulate Cortex	Astro	astro	ENSG00000250608	NUDT16-DT	-0.09085522076235453	0.4360550434563726	0.7277862614507592
1	PDControl	C	Cingulate Cortex	Astro	astro	ENSG00000077721	UBE2A	-0.09059168530841877	0.4360871312649891	0.7277862614507592
1	PDControl	C	Cingulate Cortex	Astro	astro	ENSG00000127952	STYXL1	-0.06941989657747527	0.43611281332329643	0.7277862614507592
1	PDControl	C	Cingulate Cortex	Astro	astro	ENSG00000204149	AGAP6	0.12248085929240693	0.43612831976026945	0.7277862614507592
1	PDControl	C	Cingulate Cortex	Astro	astro	ENSG00000137513	NARS2	0.06780162960397718	0.4362238579391705	0.7278835445865455
1	PDControl	C	Cingulate Cortex	Astro	astro	ENSG00000263753	LINC00667	0.10584983871978615	0.4362383211097043	0.7278891522516879
1	PDControl	C	Cingulate Cortex	Astro	astro	ENSG00000108946	PRKAR1A	0.07000804315033538	0.4362763503482052	0.7279155546693816
1	PDControl	C	Cingulate Cortex	Astro	astro	ENSG00000144278	GALNT13	-0.16012059808238366	0.4363797206846005	0.727990272345042
1	PDControl	C	Cingulate Cortex	Astro	astro	ENSG00000086189	DIMT1	-0.08907774279585956	0.43652669111898734	0.7280923600491497
1	PDControl	C	Cingulate Cortex	Astro	astro	ENSG00000160310	PRMT2	-0.0759179128058678	0.43667995656929537	0.7282738834585631
1	PDControl	C	Cingulate Cortex	Astro	astro	ENSG00000133657	ATP13A3	-0.1086559567731955	0.43689357151964325	0.7284870101530303
1	PDControl	C	Cingulate Cortex	Astro	astro	ENSG00000095787	WAC	0.06733020454981098	0.4369268324696308	0.7284870101530303
1	PDControl	C	Cingulate Cortex	Astro	astro	ENSG00000159720	ATP6V0D1	0.06742797627286912	0.43705908976822605	0.7286373076020108
1	PDControl	C	Cingulate Cortex	Astro	astro	ENSG00000167088	SNRPD1	0.08557070114787857	0.43708947103859985	0.7286373076020108
1	PDControl	C	Cingulate Cortex	Astro	astro	ENSG00000146918	NCAPG2	0.08531728737670496	0.4371201468143361	0.7286373076020108
1	PDControl	C	Cingulate Cortex	Astro	astro	ENSG00000233452	STXBP5-AS1	0.09906382248790901	0.4371482435179753	0.7286550750028687
1	PDControl	C	Cingulate Cortex	Astro	astro	ENSG00000168283	BMI1	0.10534947969965858	0.43720623889155474	0.7286877818830829
1	PDControl	C	Cingulate Cortex	Astro	astro	ENSG00000101935	AMMECR1	0.11452131263517895	0.43749667865103303	0.7289492580701231
1	PDControl	C	Cingulate Cortex	Astro	astro	ENSG00000272142	LYRM4-AS1	-0.14674386946484952	0.43750628829209204	0.7289492580701231
1	PDControl	C	Cingulate Cortex	Astro	astro	ENSG00000136541	ERMN	-0.2636723919942503	0.4375393880361982	0.7289492580701231
1	PDControl	C	Cingulate Cortex	Astro	astro	ENSG00000113838	TBCCD1	0.08250834546446884	0.4376187351193086	0.7289492580701231
1	PDControl	C	Cingulate Cortex	Astro	astro	ENSG00000287431	ENSG00000287431	0.14976688429138107	0.4376516077672922	0.7289492580701231
1	PDControl	C	Cingulate Cortex	Astro	astro	ENSG00000204065	TCEAL5	-0.18759533069808976	0.43768090452121167	0.7289492580701231
1	PDControl	C	Cingulate Cortex	Astro	astro	ENSG00000172965	MIR4435-2HG	0.12824839252781928	0.4376850542601043	0.7289492580701231
1	PDControl	C	Cingulate Cortex	Astro	astro	ENSG00000039560	RAI14	-0.1002713214415234	0.43768973942792266	0.7289492580701231
1	PDControl	C	Cingulate Cortex	Astro	astro	ENSG00000136560	TANK	0.09129904205235828	0.43770168334237847	0.7289492580701231
1	PDControl	C	Cingulate Cortex	Astro	astro	ENSG00000117010	ZNF684	-0.12005139095931971	0.43770245616843106	0.7289492580701231
1	PDControl	C	Cingulate Cortex	Astro	astro	ENSG00000074266	EED	0.08229657611896712	0.43771868018646154	0.7289492580701231
1	PDControl	C	Cingulate Cortex	Astro	astro	ENSG00000285567	ENSG00000285567	-0.12257471013097465	0.4377592174332795	0.7289982487272534
1	PDControl	C	Cingulate Cortex	Astro	astro	ENSG00000175264	CHST1	-0.09512875707073132	0.4377754034617273	0.7289987429998285
1	PDControl	C	Cingulate Cortex	Astro	astro	ENSG00000223773	ENSG00000223773	-0.11820274350259119	0.4379564283838121	0.7291503116235936
1	PDControl	C	Cingulate Cortex	Astro	astro	ENSG00000020426	MNAT1	-0.08218019856994285	0.4379770157497689	0.7291572150728949
1	PDControl	C	Cingulate Cortex	Astro	astro	ENSG00000135074	ADAM19	0.17962973467385757	0.43804684883003175	0.7291808926277952
1	PDControl	C	Cingulate Cortex	Astro	astro	ENSG00000140057	AK7	0.15394644957808268	0.43811720932402787	0.729242468784721
1	PDControl	C	Cingulate Cortex	Astro	astro	ENSG00000156374	PCGF6	0.0648817731072091	0.4382309785981333	0.7292653018396494
1	PDControl	C	Cingulate Cortex	Astro	astro	ENSG00000231546	ENSG00000231546	-0.19755532047347657	0.4382310382174871	0.7292653018396494
1	PDControl	C	Cingulate Cortex	Astro	astro	ENSG00000005882	PDK2	-0.09697729982079117	0.43835915872305287	0.7294056003962841
1	PDControl	C	Cingulate Cortex	Astro	astro	ENSG00000178187	ZNF454	-0.11935114390677182	0.43835984901410885	0.7294056003962841
1	PDControl	C	Cingulate Cortex	Astro	astro	ENSG00000149292	TTC12	-0.1010089813864461	0.4384116415736218	0.7294145792472554
1	PDControl	C	Cingulate Cortex	Astro	astro	ENSG00000223930	ENSG00000223930	-0.21211616821863566	0.43850058218682286	0.7294689719287059
1	PDControl	C	Cingulate Cortex	Astro	astro	ENSG00000151914	DST	-0.118343534106641	0.43850686834107966	0.7294689719287059
1	PDControl	C	Cingulate Cortex	Astro	astro	ENSG00000269189	ENSG00000269189	0.14202768920590092	0.4385563775213719	0.7294919233439555
1	PDControl	C	Cingulate Cortex	Astro	astro	ENSG00000249494	ENSG00000249494	-0.1055346436002953	0.4385744995096079	0.7295035586033085
1	PDControl	C	Cingulate Cortex	Astro	astro	ENSG00000129347	KRI1	0.09546702217530756	0.4388050150436055	0.7296707631971783
1	PDControl	C	Cingulate Cortex	Astro	astro	ENSG00000085415	SEH1L	-0.10554520774186305	0.43882517158139844	0.7296707631971783
1	PDControl	C	Cingulate Cortex	Astro	astro	ENSG00000132294	EFR3A	0.07958947833853092	0.43884359282826924	0.7296707631971783
1	PDControl	C	Cingulate Cortex	Astro	astro	ENSG00000137494	ANKRD42	0.08813351351135612	0.43889053529280564	0.7296806814587878
1	PDControl	C	Cingulate Cortex	Astro	astro	ENSG00000068024	HDAC4	0.07310334219555514	0.43892559966019706	0.7297002166571085
1	PDControl	C	Cingulate Cortex	Astro	astro	ENSG00000007202	BLTP2	-0.06931958081639955	0.4390856706530376	0.7297190207497586
1	PDControl	C	Cingulate Cortex	Astro	astro	ENSG00000106080	FKBP14	0.08394271971106271	0.43909359784899527	0.7297190207497586
1	PDControl	C	Cingulate Cortex	Astro	astro	ENSG00000174282	ZBTB4	-0.07631950022111944	0.4391745335168856	0.729792905651186
1	PDControl	C	Cingulate Cortex	Astro	astro	ENSG00000185274	GALNT17	-0.16777205677034424	0.43920671706261705	0.729792905651186
1	PDControl	C	Cingulate Cortex	Astro	astro	ENSG00000011007	ELOA	0.08746839284751573	0.43921597715530336	0.729792905651186
1	PDControl	C	Cingulate Cortex	Astro	astro	ENSG00000214756	CSKMT	-0.12602142957808793	0.43923856707521725	0.7298119442449773
1	PDControl	C	Cingulate Cortex	Astro	astro	ENSG00000146373	RNF217	0.1013404611750115	0.43927383643137585	0.7298150576588893
1	PDControl	C	Cingulate Cortex	Astro	astro	ENSG00000170903	MSANTD4	-0.13064995238236854	0.4394812277580602	0.7300587328887719
1	PDControl	C	Cingulate Cortex	Astro	astro	ENSG00000180875	GREM2	-0.1888620499857967	0.4394850215009709	0.7300587328887719
1	PDControl	C	Cingulate Cortex	Astro	astro	ENSG00000112282	MED23	-0.07134950272645124	0.4397518859854421	0.7302405304956864
1	PDControl	C	Cingulate Cortex	Astro	astro	ENSG00000120053	GOT1	-0.10112353100154525	0.4397595881081394	0.7302405304956864
1	PDControl	C	Cingulate Cortex	Astro	astro	ENSG00000138411	HECW2	-0.13856198175065337	0.4397638325381048	0.7302405304956864
1	PDControl	C	Cingulate Cortex	Astro	astro	ENSG00000104866	PPP1R37	0.11790259628970645	0.4398317310143871	0.7302423044224633
1	PDControl	C	Cingulate Cortex	Astro	astro	ENSG00000163939	PBRM1	0.0548880241767975	0.4399270591621677	0.7303346677909153
1	PDControl	C	Cingulate Cortex	Astro	astro	ENSG00000095139	ARCN1	0.07282237732321839	0.43995085923621824	0.7303346677909153
1	PDControl	C	Cingulate Cortex	Astro	astro	ENSG00000272983	ENSG00000272983	0.1117388739686036	0.4400017340399125	0.7303396041670642
1	PDControl	C	Cingulate Cortex	Astro	astro	ENSG00000256661	ENSG00000256661	0.13835969009539584	0.44007994328412847	0.7303954524239468
1	PDControl	C	Cingulate Cortex	Astro	astro	ENSG00000170370	EMX2	-0.1033503961735125	0.440138366347692	0.7304554332756438
1	PDControl	C	Cingulate Cortex	Astro	astro	ENSG00000197013	ZNF429	0.08914482513351807	0.4402933898980237	0.7306252121937397
1	PDControl	C	Cingulate Cortex	Astro	astro	ENSG00000100503	NIN	-0.06388726509034814	0.4403075324320046	0.7306252121937397
1	PDControl	C	Cingulate Cortex	Astro	astro	ENSG00000204217	BMPR2	0.05886467163258047	0.4404678307996983	0.7306827246689802
1	PDControl	C	Cingulate Cortex	Astro	astro	ENSG00000261235	ENSG00000261235	-0.15792568537875673	0.4404877741734382	0.7306827246689802
1	PDControl	C	Cingulate Cortex	Astro	astro	ENSG00000136840	ST6GALNAC4	0.11077441745465832	0.4404982231786698	0.7306827246689802
1	PDControl	C	Cingulate Cortex	Astro	astro	ENSG00000280007	ENSG00000280007	-0.16274307685697598	0.44052730223930503	0.730712472159673
1	PDControl	C	Cingulate Cortex	Astro	astro	ENSG00000187391	MAGI2	0.09228422134196457	0.44065019922260007	0.7308556569193954
1	PDControl	C	Cingulate Cortex	Astro	astro	ENSG00000143401	ANP32E	-0.06268254833401166	0.4406625326077578	0.7308556569193954
1	PDControl	C	Cingulate Cortex	Astro	astro	ENSG00000158411	MITD1	0.067505447670281	0.4409096510709064	0.7311801900606995
1	PDControl	C	Cingulate Cortex	Astro	astro	ENSG00000108176	DNAJC12	0.1315516794345939	0.44095960099959985	0.731185915512098
1	PDControl	C	Cingulate Cortex	Astro	astro	ENSG00000181220	ZNF746	0.09752848120460023	0.44097369039538414	0.731185915512098
1	PDControl	C	Cingulate Cortex	Astro	astro	ENSG00000005007	UPF1	-0.07111090758690874	0.44097873154406	0.731185915512098
1	PDControl	C	Cingulate Cortex	Astro	astro	ENSG00000143486	EIF2D	0.07325610051429532	0.4410117244515218	0.731185915512098
1	PDControl	C	Cingulate Cortex	Astro	astro	ENSG00000198039	ZNF273	0.15186548678894685	0.4410129724893479	0.731185915512098
1	PDControl	C	Cingulate Cortex	Astro	astro	ENSG00000164091	WDR82	-0.05495057008499238	0.4410243195518141	0.731185915512098
1	PDControl	C	Cingulate Cortex	Astro	astro	ENSG00000136982	DSCC1	0.15352341249219648	0.44106105132650497	0.7312182781511459
1	PDControl	C	Cingulate Cortex	Astro	astro	ENSG00000159917	ZNF235	0.10783024494738669	0.44109223595019886	0.7312182781511459
1	PDControl	C	Cingulate Cortex	Astro	astro	ENSG00000147383	NSDHL	-0.1170490293171289	0.4410950965813343	0.7312182781511459
1	PDControl	C	Cingulate Cortex	Astro	astro	ENSG00000240032	LNCSRLR	0.16249968804545256	0.4411461863663364	0.7312182781511459
1	PDControl	C	Cingulate Cortex	Astro	astro	ENSG00000164327	RICTOR	0.06767816034049723	0.4412953403973576	0.7313373607988342
1	PDControl	C	Cingulate Cortex	Astro	astro	ENSG00000085433	WDR47	0.0686479143656884	0.4413277729890135	0.7313373607988342
1	PDControl	C	Cingulate Cortex	Astro	astro	ENSG00000114757	PEX5L	0.09434410087456069	0.4413604418151382	0.7313434075533367
1	PDControl	C	Cingulate Cortex	Astro	astro	ENSG00000213551	DNAJC9	0.0790166520716058	0.44138734842467975	0.7313434075533367
1	PDControl	C	Cingulate Cortex	Astro	astro	ENSG00000099917	MED15	-0.0711220599949689	0.4415775922531959	0.7315184583539835
1	PDControl	C	Cingulate Cortex	Astro	astro	ENSG00000249967	ENSG00000249967	-0.16659971852950495	0.4415822593892291	0.7315184583539835
1	PDControl	C	Cingulate Cortex	Astro	astro	ENSG00000260714	ENSG00000260714	-0.1607947178111988	0.44171346010690304	0.7316433682339676
1	PDControl	C	Cingulate Cortex	Astro	astro	ENSG00000196419	XRCC6	-0.0661669457231513	0.4417734003052626	0.7316502272877613
1	PDControl	C	Cingulate Cortex	Astro	astro	ENSG00000231584	ENSG00000231584	-0.11926867432664157	0.44193700186744334	0.7318736752245942
1	PDControl	C	Cingulate Cortex	Astro	astro	ENSG00000249476	LOC285638	-0.1752802757674039	0.4420700742535737	0.7319817530918463
1	PDControl	C	Cingulate Cortex	Astro	astro	ENSG00000100592	DAAM1	0.08270866448872916	0.4421198174154869	0.7319817530918463
1	PDControl	C	Cingulate Cortex	Astro	astro	ENSG00000177106	EPS8L2	-0.20613370023444455	0.4421407399167463	0.7319817530918463
1	PDControl	C	Cingulate Cortex	Astro	astro	ENSG00000100813	ACIN1	0.04751466969801399	0.44214105038346285	0.7319817530918463
1	PDControl	C	Cingulate Cortex	Astro	astro	ENSG00000129197	RPAIN	0.0629647800514066	0.4422107275408216	0.7320328775039454
1	PDControl	C	Cingulate Cortex	Astro	astro	ENSG00000135930	EIF4E2	0.06746460801179754	0.44226905362168123	0.7320523855264603
1	PDControl	C	Cingulate Cortex	Astro	astro	ENSG00000168959	GRM5	0.15149547633568528	0.44242730864727464	0.7322152971733219
1	PDControl	C	Cingulate Cortex	Astro	astro	ENSG00000176014	TUBB6	-0.30847705259046077	0.4425762610575561	0.732313922850801
1	PDControl	C	Cingulate Cortex	Astro	astro	ENSG00000171823	FBXL14	0.10071517764076976	0.44262807818361094	0.7323257314337989
1	PDControl	C	Cingulate Cortex	Astro	astro	ENSG00000226763	SRRM5	0.1366874948291663	0.4426563276503064	0.7323355076481715
1	PDControl	C	Cingulate Cortex	Astro	astro	ENSG00000187189	TSPYL4	0.12717285959235403	0.44269677925201945	0.7323380206708154
1	PDControl	C	Cingulate Cortex	Astro	astro	ENSG00000166747	AP1G1	0.054926679750264995	0.44288413787852843	0.7323807666465095
1	PDControl	C	Cingulate Cortex	Astro	astro	ENSG00000152229	PSTPIP2	0.14998313212264192	0.44293204279034515	0.7323807666465095
1	PDControl	C	Cingulate Cortex	Astro	astro	ENSG00000157152	SYN2	-0.15391134410396745	0.443051057191433	0.7324894807849587
1	PDControl	C	Cingulate Cortex	Astro	astro	ENSG00000287172	ENSG00000287172	-0.19711315048884437	0.4430750079606638	0.7325100246277126
1	PDControl	C	Cingulate Cortex	Astro	astro	ENSG00000240849	PEDS1	0.14062916319815244	0.44331438664556544	0.7327681416930029
1	PDControl	C	Cingulate Cortex	Astro	astro	ENSG00000163453	IGFBP7	0.14589532211990175	0.4433201990834683	0.7327681416930029
1	PDControl	C	Cingulate Cortex	Astro	astro	ENSG00000224081	SLC44A3-AS1	0.18449015254491385	0.4434718459111171	0.7328709843158588
1	PDControl	C	Cingulate Cortex	Astro	astro	ENSG00000170860	LSM3	0.10686902118261399	0.44381149819562193	0.733137951846087
1	PDControl	C	Cingulate Cortex	Astro	astro	ENSG00000139190	VAMP1	0.1216577596807964	0.443827589341373	0.733137951846087
1	PDControl	C	Cingulate Cortex	Astro	astro	ENSG00000100722	ZC3H14	0.05712903921942658	0.4438682253569459	0.733137951846087
1	PDControl	C	Cingulate Cortex	Astro	astro	ENSG00000164916	FOXK1	0.0804172408471624	0.44389931940884186	0.7331708389117519
1	PDControl	C	Cingulate Cortex	Astro	astro	ENSG00000233325	ENSG00000233325	0.12037973383629508	0.4440161995742372	0.7332345799926089
1	PDControl	C	Cingulate Cortex	Astro	astro	ENSG00000176771	NCKAP5	0.09777711114033494	0.4440978663565718	0.7333324992117272
1	PDControl	C	Cingulate Cortex	Astro	astro	ENSG00000143110	C1orf162	-0.15549028945197008	0.4441794484266677	0.7334302686891011
1	PDControl	C	Cingulate Cortex	Astro	astro	ENSG00000213468	FIRRE	-0.1375949622713062	0.44435018386756064	0.7335535530843607
1	PDControl	C	Cingulate Cortex	Astro	astro	ENSG00000187735	TCEA1	0.08618593787075479	0.44435481165925317	0.7335535530843607
1	PDControl	C	Cingulate Cortex	Astro	astro	ENSG00000092108	SCFD1	0.06461842702831966	0.4446761728111436	0.7338236374877927
1	PDControl	C	Cingulate Cortex	Astro	astro	ENSG00000161912	ENSG00000161912	0.1126254126870565	0.44468121401950167	0.7338236374877927
1	PDControl	C	Cingulate Cortex	Astro	astro	ENSG00000146457	WTAP	-0.1035379992122234	0.4446850350642605	0.7338236374877927
1	PDControl	C	Cingulate Cortex	Astro	astro	ENSG00000163430	FSTL1	-0.0743438453750418	0.44471606187757107	0.7338236374877927
1	PDControl	C	Cingulate Cortex	Astro	astro	ENSG00000197756	RPL37A	0.11881332213982265	0.4447714816142778	0.733835569987386
1	PDControl	C	Cingulate Cortex	Astro	astro	ENSG00000142102	PGGHG	0.17682805135041457	0.44482281335866114	0.7338826429766768
1	PDControl	C	Cingulate Cortex	Astro	astro	ENSG00000196305	IARS1	-0.10123322440851901	0.4449751355599233	0.7339834438083357
1	PDControl	C	Cingulate Cortex	Astro	astro	ENSG00000157045	NTAN1	-0.08079647564231562	0.4450152126115856	0.7339834438083357
1	PDControl	C	Cingulate Cortex	Astro	astro	ENSG00000054611	TBC1D22A	0.05375522112903486	0.4450291937222074	0.7339834438083357
1	PDControl	C	Cingulate Cortex	Astro	astro	ENSG00000196653	ZNF502	-0.18298526359866774	0.4451750473789885	0.7340758389600811
1	PDControl	C	Cingulate Cortex	Astro	astro	ENSG00000196511	TPK1	0.10256795035657706	0.4453484936119624	0.7341352839335153
1	PDControl	C	Cingulate Cortex	Astro	astro	ENSG00000074695	LMAN1	0.0956686993797975	0.44544208301796495	0.7341653276871839
1	PDControl	C	Cingulate Cortex	Astro	astro	ENSG00000139266	MARCHF9	0.12847959116387964	0.4456399595512658	0.7343253170166268
1	PDControl	C	Cingulate Cortex	Astro	astro	ENSG00000238098	ABCA17P	-0.10425954482750566	0.44578703743703796	0.7344753709642553
1	PDControl	C	Cingulate Cortex	Astro	astro	ENSG00000085733	CTTN	-0.07080017467048627	0.4458425308004311	0.7345244357694785
1	PDControl	C	Cingulate Cortex	Astro	astro	ENSG00000198682	PAPSS2	0.15774662394044592	0.4459419932632914	0.7345829904606695
1	PDControl	C	Cingulate Cortex	Astro	astro	ENSG00000084207	GSTP1	0.17799203461300195	0.4461976845222665	0.7348052513029903
1	PDControl	C	Cingulate Cortex	Astro	astro	ENSG00000171862	PTEN	0.0828068710757357	0.44627057221644495	0.7348428981305677
1	PDControl	C	Cingulate Cortex	Astro	astro	ENSG00000140022	STON2	0.10685939364482344	0.4463260146116289	0.7348463044689353
1	PDControl	C	Cingulate Cortex	Astro	astro	ENSG00000137285	TUBB2B	-0.14545308439578353	0.44634935488077043	0.7348662779774037
1	PDControl	C	Cingulate Cortex	Astro	astro	ENSG00000184307	ZDHHC23	-0.12183633869931754	0.44645552136523303	0.7348865693686745
1	PDControl	C	Cingulate Cortex	Astro	astro	ENSG00000154864	PIEZO2	0.2219232946172527	0.4467465181601793	0.7351362082011901
1	PDControl	C	Cingulate Cortex	Astro	astro	ENSG00000285791	ENSG00000285791	-0.14955276225185576	0.44674670396077243	0.7351362082011901
1	PDControl	C	Cingulate Cortex	Astro	astro	ENSG00000228061	ENSG00000228061	0.17485722297819084	0.4467876383730197	0.7351362082011901
1	PDControl	C	Cingulate Cortex	Astro	astro	ENSG00000274341	ENSG00000274341	-0.1636609785520613	0.4468024664386022	0.7351362082011901
1	PDControl	C	Cingulate Cortex	Astro	astro	ENSG00000184634	MED12	-0.08761705924849883	0.44680484568863843	0.7351362082011901
1	PDControl	C	Cingulate Cortex	Astro	astro	ENSG00000239382	ALKBH6	-0.13425004097830828	0.4468244781402807	0.7351500605138261
1	PDControl	C	Cingulate Cortex	Astro	astro	ENSG00000120526	NUDCD1	-0.08017587440666674	0.4469312929093342	0.7352704447674803
1	PDControl	C	Cingulate Cortex	Astro	astro	ENSG00000257122	ENSG00000257122	0.0996679670520475	0.44697795828514186	0.7352903375683995
1	PDControl	C	Cingulate Cortex	Astro	astro	ENSG00000168264	IRF2BP2	0.08280017302448428	0.447108616210131	0.7353591888854648
1	PDControl	C	Cingulate Cortex	Astro	astro	ENSG00000165288	BRWD3	-0.058321562666496796	0.4472466702157515	0.7354459075310162
1	PDControl	C	Cingulate Cortex	Astro	astro	ENSG00000170522	ELOVL6	0.07199584143035942	0.44725108423089366	0.7354459075310162
1	PDControl	C	Cingulate Cortex	Astro	astro	ENSG00000198911	SREBF2	0.09055512524855924	0.44731931411524073	0.7354652206094483
1	PDControl	C	Cingulate Cortex	Astro	astro	ENSG00000196705	ZNF431	0.08361195174249758	0.44732884122151995	0.7354652206094483
1	PDControl	C	Cingulate Cortex	Astro	astro	ENSG00000179532	DNHD1	-0.09096263947709904	0.4473571877714094	0.7354728067476146
1	PDControl	C	Cingulate Cortex	Astro	astro	ENSG00000172046	USP19	0.1205854806832658	0.44744012856801485	0.7354838153422084
1	PDControl	C	Cingulate Cortex	Astro	astro	ENSG00000134186	PRPF38B	-0.11091255372979258	0.4476844400026798	0.735680991230354
1	PDControl	C	Cingulate Cortex	Astro	astro	ENSG00000131730	CKMT2	-0.10429448076988646	0.4477469243543116	0.7357459355049485
1	PDControl	C	Cingulate Cortex	Astro	astro	ENSG00000114859	CLCN2	0.08990230671082022	0.44780160088560295	0.7357790720949604
1	PDControl	C	Cingulate Cortex	Astro	astro	ENSG00000113761	ZNF346	0.06247916115151764	0.44792222153080663	0.7358997537488239
1	PDControl	C	Cingulate Cortex	Astro	astro	ENSG00000100105	PATZ1	-0.10806038857684763	0.44795192863371347	0.7358997537488239
1	PDControl	C	Cingulate Cortex	Astro	astro	ENSG00000197586	ENTPD6	-0.051627561009300216	0.44800809414218445	0.7359394516669997
1	PDControl	C	Cingulate Cortex	Astro	astro	ENSG00000071082	RPL31	-0.09427606129950838	0.4480114619283053	0.7359394516669997
1	PDControl	C	Cingulate Cortex	Astro	astro	ENSG00000261645	DISC1FP1	-0.18174938624781412	0.448082785532422	0.7359644128242088
1	PDControl	C	Cingulate Cortex	Astro	astro	ENSG00000162851	TFB2M	0.11944778310820237	0.44821919227786333	0.736050922168471
1	PDControl	C	Cingulate Cortex	Astro	astro	ENSG00000214135	ENSG00000214135	-0.08090387747291583	0.44824772530160273	0.736050922168471
1	PDControl	C	Cingulate Cortex	Astro	astro	ENSG00000136950	ARPC5L	-0.10759841322074726	0.4485180128962355	0.7362752992773696
1	PDControl	C	Cingulate Cortex	Astro	astro	ENSG00000158806	NPM2	-0.15767351538413532	0.4488988283111155	0.7365666253605226
1	PDControl	C	Cingulate Cortex	Astro	astro	ENSG00000171763	SPATA5L1	0.07557508726051454	0.44903763459408563	0.7365836965635225
1	PDControl	C	Cingulate Cortex	Astro	astro	ENSG00000227500	SCAMP4	0.08230402225422484	0.4490986243947632	0.7366547803033618
1	PDControl	C	Cingulate Cortex	Astro	astro	ENSG00000054356	PTPRN	-0.19570916871088206	0.4492286771931062	0.7368098288574978
1	PDControl	C	Cingulate Cortex	Astro	astro	ENSG00000165997	ARL5B	-0.08594846595123817	0.4492830574310366	0.7368098288574978
1	PDControl	C	Cingulate Cortex	Astro	astro	ENSG00000183527	PSMG1	-0.11196133685770304	0.44933201337494977	0.736841325387708
1	PDControl	C	Cingulate Cortex	Astro	astro	ENSG00000126267	COX6B1	0.12482207462079087	0.44933598006437614	0.736841325387708
1	PDControl	C	Cingulate Cortex	Astro	astro	ENSG00000148700	ADD3	0.07250810184652323	0.44940689364679964	0.7368689375424391
1	PDControl	C	Cingulate Cortex	Astro	astro	ENSG00000215452	ENSG00000215452	0.15200282019448075	0.4494353338666689	0.7368689375424391
1	PDControl	C	Cingulate Cortex	Astro	astro	ENSG00000289100	ENSG00000289100	0.12170652181558284	0.44957426434796477	0.7370076653370102
1	PDControl	C	Cingulate Cortex	Astro	astro	ENSG00000157890	MEGF11	-0.24111640656952193	0.4496309274460576	0.7370484619150139
1	PDControl	C	Cingulate Cortex	Astro	astro	ENSG00000274015	LOC105370532	0.08319458456993267	0.4496578511737147	0.7370693566104168
1	PDControl	C	Cingulate Cortex	Astro	astro	ENSG00000203734	ECT2L	-0.12514480657365334	0.44966862751005265	0.7370693566104168
1	PDControl	C	Cingulate Cortex	Astro	astro	ENSG00000238290	ENSG00000238290	-0.12408904100311346	0.4499211524824477	0.7372979066140719
1	PDControl	C	Cingulate Cortex	Astro	astro	ENSG00000106013	ANKRD7	-0.10825326597048779	0.4499429696716649	0.7372979066140719
1	PDControl	C	Cingulate Cortex	Astro	astro	ENSG00000139641	ESYT1	-0.0998204989784286	0.44996464663349356	0.7372979066140719
1	PDControl	C	Cingulate Cortex	Astro	astro	ENSG00000086102	NFX1	-0.053114183337171106	0.4499855270259584	0.7372979066140719
1	PDControl	C	Cingulate Cortex	Astro	astro	ENSG00000157625	TAB3	0.0839564535673123	0.45002039138845984	0.7373181776788408
1	PDControl	C	Cingulate Cortex	Astro	astro	ENSG00000157224	CLDN12	-0.08495282160312723	0.4502496144134861	0.7375005285303792
1	PDControl	C	Cingulate Cortex	Astro	astro	ENSG00000198728	LDB1	-0.0879569486852998	0.450255428607815	0.7375005285303792
1	PDControl	C	Cingulate Cortex	Astro	astro	ENSG00000198185	ZNF334	-0.11167136064201966	0.450449368606068	0.7376891828037474
1	PDControl	C	Cingulate Cortex	Astro	astro	ENSG00000178031	ADAMTSL1	0.15155512045661457	0.4506288739266946	0.7378541359517489
1	PDControl	C	Cingulate Cortex	Astro	astro	ENSG00000225648	ENSG00000225648	0.0981346439944053	0.4507587955348036	0.7379562851235394
1	PDControl	C	Cingulate Cortex	Astro	astro	ENSG00000059145	UNKL	0.06944657219584371	0.4508332137123202	0.7380228301379167
1	PDControl	C	Cingulate Cortex	Astro	astro	ENSG00000143387	CTSK	0.14015377253686023	0.4508511899607416	0.7380317835527048
1	PDControl	C	Cingulate Cortex	Astro	astro	ENSG00000146707	POMZP3	-0.092582595467543	0.45086119740500263	0.7380317835527048
1	PDControl	C	Cingulate Cortex	Astro	astro	ENSG00000083838	ZNF446	0.10590464899350183	0.45099923289930344	0.7381579213710381
1	PDControl	C	Cingulate Cortex	Astro	astro	ENSG00000125447	GGA3	-0.06361147766980313	0.4510058091908249	0.7381579213710381
1	PDControl	C	Cingulate Cortex	Astro	astro	ENSG00000196839	ADA	0.1521239773646479	0.4513155334719081	0.7383993495737192
1	PDControl	C	Cingulate Cortex	Astro	astro	ENSG00000125505	MBOAT7	-0.08200236662039995	0.45136579729446813	0.7383993495737192
1	PDControl	C	Cingulate Cortex	Astro	astro	ENSG00000136750	GAD2	-0.19060429972356374	0.45144953070306415	0.7384251201126344
1	PDControl	C	Cingulate Cortex	Astro	astro	ENSG00000148187	MRRF	0.07134247205779509	0.4514619070708916	0.7384251201126344
1	PDControl	C	Cingulate Cortex	Astro	astro	ENSG00000255910	ENSG00000255910	0.12756129280048256	0.4517531184068829	0.7387724169586843
1	PDControl	C	Cingulate Cortex	Astro	astro	ENSG00000234444	ZNF736	-0.09811778058454035	0.4518398076866268	0.7387859873306439
1	PDControl	C	Cingulate Cortex	Astro	astro	ENSG00000135835	KIAA1614	-0.07552807708008835	0.4518800437441146	0.7387956994490749
1	PDControl	C	Cingulate Cortex	Astro	astro	ENSG00000185742	C11orf87	-0.1906834349841401	0.451904353851461	0.7387985971486618
1	PDControl	C	Cingulate Cortex	Astro	astro	ENSG00000198155	ENSG00000198155	0.09674663409927531	0.45209001688519956	0.738912775907769
1	PDControl	C	Cingulate Cortex	Astro	astro	ENSG00000179965	ZNF771	0.08414396051213258	0.45215812315374004	0.7389455032530519
1	PDControl	C	Cingulate Cortex	Astro	astro	ENSG00000110844	PRPF40B	0.07230337003291076	0.45218597147097583	0.7389457482890562
1	PDControl	C	Cingulate Cortex	Astro	astro	ENSG00000167112	TRUB2	0.08851114854594266	0.4522526063974597	0.7389993800913178
1	PDControl	C	Cingulate Cortex	Astro	astro	ENSG00000185942	NKAIN3	0.16158322501217803	0.45226680355248594	0.739004159900918
1	PDControl	C	Cingulate Cortex	Astro	astro	ENSG00000137497	NUMA1	-0.06939501878989951	0.45232324319257733	0.7390595426030795
1	PDControl	C	Cingulate Cortex	Astro	astro	ENSG00000152422	XRCC4	0.09187132276541732	0.45244001728107386	0.7390812424164218
1	PDControl	C	Cingulate Cortex	Astro	astro	ENSG00000120699	EXOSC8	-0.0880529912029866	0.452485372098255	0.7390826784341535
1	PDControl	C	Cingulate Cortex	Astro	astro	ENSG00000130203	APOE	0.19697109756097664	0.4526476713346794	0.7392211727580749
1	PDControl	C	Cingulate Cortex	Astro	astro	ENSG00000197008	ZNF138	0.07628264118613881	0.45272784246320374	0.7393152683819488
1	PDControl	C	Cingulate Cortex	Astro	astro	ENSG00000226833	LOC100505774	0.11726939424756155	0.45285548200281245	0.7394132008962316
1	PDControl	C	Cingulate Cortex	Astro	astro	ENSG00000270316	ENSG00000270316	0.17180923380236468	0.4530794864961457	0.7395732022669728
1	PDControl	C	Cingulate Cortex	Astro	astro	ENSG00000163541	SUCLG1	-0.07721218144721576	0.45309681595806595	0.7395732022669728
1	PDControl	C	Cingulate Cortex	Astro	astro	ENSG00000132405	TBC1D14	0.0500599124550023	0.45324046581008703	0.7397308612942088
1	PDControl	C	Cingulate Cortex	Astro	astro	ENSG00000263412	NFE2L1-DT	-0.14408091501467024	0.4532679960429623	0.7397423142969707
1	PDControl	C	Cingulate Cortex	Astro	astro	ENSG00000101189	MRGBP	-0.10901769419190277	0.4534327087294102	0.7398505321305229
1	PDControl	C	Cingulate Cortex	Astro	astro	ENSG00000151327	FAM177A1	0.0613862396289786	0.4534401824094543	0.7398505321305229
1	PDControl	C	Cingulate Cortex	Astro	astro	ENSG00000131503	ANKHD1	-0.1279257433786367	0.4534685493380678	0.7398505321305229
1	PDControl	C	Cingulate Cortex	Astro	astro	ENSG00000100304	TTLL12	0.11254394400174217	0.45349239592142976	0.7398505321305229
1	PDControl	C	Cingulate Cortex	Astro	astro	ENSG00000164151	ICE1	-0.09237515422179854	0.45350006865425474	0.7398505321305229
1	PDControl	C	Cingulate Cortex	Astro	astro	ENSG00000007174	DNAH9	-0.11593752656280554	0.453560986817758	0.7399017606001401
1	PDControl	C	Cingulate Cortex	Astro	astro	ENSG00000122068	FYTTD1	-0.06111557810657775	0.45357287526428425	0.7399027438467713
1	PDControl	C	Cingulate Cortex	Astro	astro	ENSG00000105518	TMEM205	-0.15785740028055129	0.45359134290092884	0.7399132284348701
1	PDControl	C	Cingulate Cortex	Astro	astro	ENSG00000277200	CCDC92B	0.10144373008871144	0.4536153033818138	0.7399167244300026
1	PDControl	C	Cingulate Cortex	Astro	astro	ENSG00000057704	TMCC3	-0.1805135464621901	0.4537028419664346	0.7399858701435784
1	PDControl	C	Cingulate Cortex	Astro	astro	ENSG00000186666	BCDIN3D	0.13205356105940425	0.4538362808227925	0.7400002106046228
1	PDControl	C	Cingulate Cortex	Astro	astro	ENSG00000065621	GSTO2	-0.10266299817596103	0.45387710685219296	0.7400002106046228
1	PDControl	C	Cingulate Cortex	Astro	astro	ENSG00000224596	ZMIZ1-AS1	-0.10884793840762841	0.4538797974682087	0.7400002106046228
1	PDControl	C	Cingulate Cortex	Astro	astro	ENSG00000174886	NDUFA11	-0.14730467617977672	0.45401286434551535	0.7400727837639336
1	PDControl	C	Cingulate Cortex	Astro	astro	ENSG00000165121	ENSG00000165121	-0.09225792193208182	0.4540374309517178	0.7400727837639336
1	PDControl	C	Cingulate Cortex	Astro	astro	ENSG00000115966	ATF2	0.07424432981864726	0.4540383384718497	0.7400727837639336
1	PDControl	C	Cingulate Cortex	Astro	astro	ENSG00000184007	PTP4A2	0.102167721304526	0.4540622050114008	0.7400932855021368
1	PDControl	C	Cingulate Cortex	Astro	astro	ENSG00000215146	ENSG00000215146	0.2291709946977285	0.45412671424777096	0.7400968657881456
1	PDControl	C	Cingulate Cortex	Astro	astro	ENSG00000172794	RAB37	0.14823291765783964	0.45422330628916985	0.7401491724269431
1	PDControl	C	Cingulate Cortex	Astro	astro	ENSG00000283597	FAM169BP	-0.1269144730053804	0.4542516280948482	0.7401491724269431
1	PDControl	C	Cingulate Cortex	Astro	astro	ENSG00000101882	NKAP	-0.06314466470059754	0.45429438473004236	0.7401491724269431
1	PDControl	C	Cingulate Cortex	Astro	astro	ENSG00000163472	TMEM79	0.14284352240738962	0.4545541560499634	0.740296566199755
1	PDControl	C	Cingulate Cortex	Astro	astro	ENSG00000138592	USP8	-0.05306114731213629	0.45455954864839365	0.740296566199755
1	PDControl	C	Cingulate Cortex	Astro	astro	ENSG00000173137	ADCK5	-0.10092141159977919	0.45458343411726543	0.7402998242925223
1	PDControl	C	Cingulate Cortex	Astro	astro	ENSG00000084112	SSH1	0.05449465112458807	0.4546848403255852	0.7403829513742896
1	PDControl	C	Cingulate Cortex	Astro	astro	ENSG00000196139	AKR1C3	0.13750773996879362	0.4547571797169082	0.740434497079924
1	PDControl	C	Cingulate Cortex	Astro	astro	ENSG00000061676	NCKAP1	0.06821702823688636	0.4548845512727573	0.7405866036902411
1	PDControl	C	Cingulate Cortex	Astro	astro	ENSG00000139921	TMX1	0.09292182559438	0.4549005617223869	0.7405866036902411
1	PDControl	C	Cingulate Cortex	Astro	astro	ENSG00000087995	METTL2A	0.07784669135498579	0.454953757770609	0.7406417203948708
1	PDControl	C	Cingulate Cortex	Astro	astro	ENSG00000152193	OBI1	0.08472462770597167	0.4549694097764292	0.7406417203948708
1	PDControl	C	Cingulate Cortex	Astro	astro	ENSG00000253250	C8orf88	-0.1614456866778129	0.45500604604617656	0.7406557598776785
1	PDControl	C	Cingulate Cortex	Astro	astro	ENSG00000265681	RPL17	-0.15471770895805825	0.45517924433777146	0.7408159055284859
1	PDControl	C	Cingulate Cortex	Astro	astro	ENSG00000181904	C5orf24	0.07672724446299695	0.4552070489622496	0.7408174093834938
1	PDControl	C	Cingulate Cortex	Astro	astro	ENSG00000164530	PI16	0.22427721251985955	0.4552527202167508	0.7408511379158466
1	PDControl	C	Cingulate Cortex	Astro	astro	ENSG00000226091	LINC00937	-0.0933797413742874	0.4553512684554184	0.7408511379158466
1	PDControl	C	Cingulate Cortex	Astro	astro	ENSG00000011347	SYT7	-0.14138476726720217	0.45538954144114985	0.7408511379158466
1	PDControl	C	Cingulate Cortex	Astro	astro	ENSG00000289133	ENSG00000289133	0.15900717767222083	0.4554715375083682	0.7408984088573375
1	PDControl	C	Cingulate Cortex	Astro	astro	ENSG00000076067	RBMS2	0.07141702230997904	0.4555117498502821	0.7409098964540017
1	PDControl	C	Cingulate Cortex	Astro	astro	ENSG00000247121	ENSG00000247121	-0.09094107501688597	0.45562737662667796	0.7409825438215975
1	PDControl	C	Cingulate Cortex	Astro	astro	ENSG00000272631	ENSG00000272631	0.1350976191590767	0.4556362818081463	0.7409825438215975
1	PDControl	C	Cingulate Cortex	Astro	astro	ENSG00000198951	NAGA	0.13858442165900087	0.4557045482172408	0.7410751800984875
1	PDControl	C	Cingulate Cortex	Astro	astro	ENSG00000255920	CCND2-AS1	-0.12539380491396823	0.4558342445866981	0.7411617494252754
1	PDControl	C	Cingulate Cortex	Astro	astro	ENSG00000174891	RSRC1	0.08017837146202567	0.455845236511236	0.7411617494252754
1	PDControl	C	Cingulate Cortex	Astro	astro	ENSG00000070540	WIPI1	-0.08377281284762361	0.45592069774885846	0.7412244424220827
1	PDControl	C	Cingulate Cortex	Astro	astro	ENSG00000248138	ENSG00000248138	-0.17894221650506736	0.4560226481459342	0.7412701446975065
1	PDControl	C	Cingulate Cortex	Astro	astro	ENSG00000204611	ZNF616	-0.1205396474199425	0.45602795482199066	0.7412701446975065
1	PDControl	C	Cingulate Cortex	Astro	astro	ENSG00000135052	GOLM1	0.06100405522792407	0.456094792419093	0.7413236484973263
1	PDControl	C	Cingulate Cortex	Astro	astro	ENSG00000103710	RASL12	0.23247373031049	0.4561643491067059	0.7413377420011968
1	PDControl	C	Cingulate Cortex	Astro	astro	ENSG00000138069	RAB1A	0.07968506510156459	0.45627084508447846	0.7414238217292077
1	PDControl	C	Cingulate Cortex	Astro	astro	ENSG00000099949	LZTR1	-0.10265825799477923	0.45632261550079	0.7414366045810977
1	PDControl	C	Cingulate Cortex	Astro	astro	ENSG00000183864	TOB2	-0.07835262847419155	0.4563409529356851	0.7414480239750304
1	PDControl	C	Cingulate Cortex	Astro	astro	ENSG00000089289	IGBP1	-0.06270048023067609	0.4564940145518319	0.7416300545811769
1	PDControl	C	Cingulate Cortex	Astro	astro	ENSG00000138756	BMP2K	0.10234876535555948	0.45665191843793973	0.7417143103931664
1	PDControl	C	Cingulate Cortex	Astro	astro	ENSG00000171314	PGAM1	-0.1051269244077444	0.4569347185360768	0.7419618765222176
1	PDControl	C	Cingulate Cortex	Astro	astro	ENSG00000146409	SLC18B1	0.11766084945551913	0.45696545370049546	0.7419618765222176
1	PDControl	C	Cingulate Cortex	Astro	astro	ENSG00000123545	NDUFAF4	0.09488396839633984	0.45707153462045436	0.7420467105174041
1	PDControl	C	Cingulate Cortex	Astro	astro	ENSG00000089597	GANAB	0.06349482341431845	0.45708293585416404	0.7420467105174041
1	PDControl	C	Cingulate Cortex	Astro	astro	ENSG00000198000	NOL8	-0.10246917061712413	0.4571602125576887	0.7421354106743581
1	PDControl	C	Cingulate Cortex	Astro	astro	ENSG00000168028	RPSA	-0.11240563418277238	0.4572147916049487	0.7421457400305637
1	PDControl	C	Cingulate Cortex	Astro	astro	ENSG00000273345	ENSG00000273345	-0.11406210851306575	0.45730003623877424	0.742222236825604
1	PDControl	C	Cingulate Cortex	Astro	astro	ENSG00000184635	ZNF93	-0.13787201276062433	0.45748007591214357	0.7423999040598664
1	PDControl	C	Cingulate Cortex	Astro	astro	ENSG00000114391	RPL24	-0.12974458656630805	0.45749299925142484	0.7423999040598664
1	PDControl	C	Cingulate Cortex	Astro	astro	ENSG00000178538	CA8	-0.13143781078670003	0.457581257571284	0.742487991971858
1	PDControl	C	Cingulate Cortex	Astro	astro	ENSG00000118058	KMT2A	0.05539029296945053	0.45770468086130134	0.7426068494685475
1	PDControl	C	Cingulate Cortex	Astro	astro	ENSG00000259066	ENSG00000259066	0.1057108730292684	0.45773171601938156	0.7426068494685475
1	PDControl	C	Cingulate Cortex	Astro	astro	ENSG00000137571	SLCO5A1	-0.14529685437657824	0.4577451228737045	0.7426068494685475
1	PDControl	C	Cingulate Cortex	Astro	astro	ENSG00000100320	RBFOX2	0.0666360557253789	0.45788483017581016	0.7427326026352802
1	PDControl	C	Cingulate Cortex	Astro	astro	ENSG00000165630	PRPF18	0.07998275219068063	0.4578906107794688	0.7427326026352802
1	PDControl	C	Cingulate Cortex	Astro	astro	ENSG00000075426	FOSL2	-0.288570990699212	0.45794391196091666	0.7427823060878194
1	PDControl	C	Cingulate Cortex	Astro	astro	ENSG00000250241	PCDH10-DT	-0.11725423398160029	0.45801970292466987	0.7428684811103924
1	PDControl	C	Cingulate Cortex	Astro	astro	ENSG00000196396	PTPN1	0.072330398347633107	0.4580456277803494	0.7428921505803004
1	PDControl	C	Cingulate Cortex	Astro	astro	ENSG00000100029	PES1	-0.07620382143346349	0.4581210444586029	0.7429409502498446
1	PDControl	C	Cingulate Cortex	Astro	astro	ENSG00000036054	TBC1D23	0.06810779303488257	0.4582930778184616	0.7430892039143904
1	PDControl	C	Cingulate Cortex	Astro	astro	ENSG00000131876	SNRPA1	-0.07495940553000535	0.458300546943456	0.7430892039143904
1	PDControl	C	Cingulate Cortex	Astro	astro	ENSG00000127419	TMEM175	-0.076983377031687	0.45833149299360565	0.7430892039143904
1	PDControl	C	Cingulate Cortex	Astro	astro	ENSG00000117859	OSBPL9	0.0551528942023678	0.4583450443014816	0.7430892039143904
1	PDControl	C	Cingulate Cortex	Astro	astro	ENSG00000039123	MTREX	-0.060602753130495124	0.45853824521832065	0.7431763342008435
1	PDControl	C	Cingulate Cortex	Astro	astro	ENSG00000143771	CNIH4	0.07654875942334938	0.45857284378398244	0.7432140366686857
1	PDControl	C	Cingulate Cortex	Astro	astro	ENSG00000229272	ENSG00000229272	0.08195073463888392	0.45870456823927674	0.7432812733702848
1	PDControl	C	Cingulate Cortex	Astro	astro	ENSG00000165688	PMPCA	-0.09279636903142219	0.4587330280609285	0.7432812733702848
1	PDControl	C	Cingulate Cortex	Astro	astro	ENSG00000127463	EMC1	-0.06475232534874875	0.45881402550251615	0.7432812733702848
1	PDControl	C	Cingulate Cortex	Astro	astro	ENSG00000107551	RASSF4	-0.09359102594132107	0.45881426030703076	0.7432812733702848
1	PDControl	C	Cingulate Cortex	Astro	astro	ENSG00000112294	ALDH5A1	-0.07338875854065119	0.45883125447067363	0.7432812733702848
1	PDControl	C	Cingulate Cortex	Astro	astro	ENSG00000166342	NETO1	0.16609585239655278	0.45887154099061367	0.7432812733702848
1	PDControl	C	Cingulate Cortex	Astro	astro	ENSG00000168675	LDLRAD4	0.10509609750691595	0.4590611252234077	0.7434437178285425
1	PDControl	C	Cingulate Cortex	Astro	astro	ENSG00000134283	PPHLN1	0.05638652725160931	0.4591101667214029	0.7434600019864125
1	PDControl	C	Cingulate Cortex	Astro	astro	ENSG00000180488	MIGA1	0.05745728123878546	0.45914148130467314	0.7434739837931159
1	PDControl	C	Cingulate Cortex	Astro	astro	ENSG00000164929	BAALC	-0.12110008020970131	0.4593554516416348	0.743609578696776
1	PDControl	C	Cingulate Cortex	Astro	astro	ENSG00000264343	NOTCH2NLA	-0.08917334476004957	0.45937325403747187	0.7436102464376367
1	PDControl	C	Cingulate Cortex	Astro	astro	ENSG00000144895	EIF2A	0.08295905417110916	0.4595487338945108	0.7437189097687317
1	PDControl	C	Cingulate Cortex	Astro	astro	ENSG00000106638	TBL2	0.11054260004427885	0.4595791569769275	0.743739291843373
1	PDControl	C	Cingulate Cortex	Astro	astro	ENSG00000204463	BAG6	-0.0860302273270368	0.45963430831771845	0.743739291843373
1	PDControl	C	Cingulate Cortex	Astro	astro	ENSG00000285130	ENSG00000285130	-0.1007895787629236	0.45968809533590704	0.7437712541539339
1	PDControl	C	Cingulate Cortex	Astro	astro	ENSG00000177337	ENSG00000177337	-0.09786016397034203	0.4597664306766476	0.7438427840340904
1	PDControl	C	Cingulate Cortex	Astro	astro	ENSG00000072858	SIDT1	-0.1799094011968423	0.45988046768678914	0.7438427840340904
1	PDControl	C	Cingulate Cortex	Astro	astro	ENSG00000189339	SLC35E2B	0.0953707082443005	0.46018485850218793	0.7440410156303293
1	PDControl	C	Cingulate Cortex	Astro	astro	ENSG00000170113	NIPA1	0.07119722261149253	0.4602747284348815	0.7440410156303293
1	PDControl	C	Cingulate Cortex	Astro	astro	ENSG00000067955	CBFB	0.07771448972978234	0.46039679439557357	0.7441140776215213
1	PDControl	C	Cingulate Cortex	Astro	astro	ENSG00000258957	GALNT16-AS1	0.13581948399961652	0.46047958202875905	0.7441153010127302
1	PDControl	C	Cingulate Cortex	Astro	astro	ENSG00000170542	SERPINB9	-0.1627602850990284	0.4605066191086503	0.744140650088293
1	PDControl	C	Cingulate Cortex	Astro	astro	ENSG00000220008	LINGO3	0.16896568099208675	0.4606698332030952	0.7442759785758182
1	PDControl	C	Cingulate Cortex	Astro	astro	ENSG00000148218	ALAD	-0.08023762859144856	0.46088439741672993	0.7444987424034468
1	PDControl	C	Cingulate Cortex	Astro	astro	ENSG00000144749	LRIG1	-0.09746777306514076	0.46096032152655186	0.7445434747376759
1	PDControl	C	Cingulate Cortex	Astro	astro	ENSG00000289421	ENSG00000289421	-0.12768461054516678	0.46119893798256284	0.7447246663002852
1	PDControl	C	Cingulate Cortex	Astro	astro	ENSG00000272333	KMT2B	-0.09949912361896462	0.46121533308547735	0.7447246663002852
1	PDControl	C	Cingulate Cortex	Astro	astro	ENSG00000214595	EML6	0.06407593784454768	0.4612438943314876	0.7447246663002852
1	PDControl	C	Cingulate Cortex	Astro	astro	ENSG00000084774	CAD	-0.09089682321801273	0.4612764601050686	0.7447246663002852
1	PDControl	C	Cingulate Cortex	Astro	astro	ENSG00000259146	ENSG00000259146	0.11160079881289242	0.4612769672384799	0.7447246663002852
1	PDControl	C	Cingulate Cortex	Astro	astro	ENSG00000196668	LINC00173	-0.18911590705649584	0.46140276693705673	0.7448177181060811
1	PDControl	C	Cingulate Cortex	Astro	astro	ENSG00000132879	FBXO44	0.12112500306606444	0.46146808009244644	0.7448681290824256
1	PDControl	C	Cingulate Cortex	Astro	astro	ENSG00000134852	CLOCK	0.06367634711268799	0.46163072597355903	0.7450157678381615
1	PDControl	C	Cingulate Cortex	Astro	astro	ENSG00000100403	ZC3H7B	0.056346151901488284	0.46174425199957014	0.7451009842671513
1	PDControl	C	Cingulate Cortex	Astro	astro	ENSG00000096092	TMEM14A	0.10175466413458789	0.4617635760710992	0.7451009842671513
1	PDControl	C	Cingulate Cortex	Astro	astro	ENSG00000137161	CNPY3	-0.10840240602653761	0.46183059535917415	0.7451009842671513
1	PDControl	C	Cingulate Cortex	Astro	astro	ENSG00000118985	ELL2	-0.2195726392314885	0.461930543548147	0.7451192885926599
1	PDControl	C	Cingulate Cortex	Astro	astro	ENSG00000262136	ENSG00000262136	0.1224959648711268	0.46213412660744824	0.7453559859900838
1	PDControl	C	Cingulate Cortex	Astro	astro	ENSG00000060339	CCAR1	-0.06390444114605742	0.4621861127484147	0.7453909335492609
1	PDControl	C	Cingulate Cortex	Astro	astro	ENSG00000189241	TSPYL1	-0.13658183606983654	0.4622499155063964	0.7454108107123738
1	PDControl	C	Cingulate Cortex	Astro	astro	ENSG00000072786	STK10	0.10903680009705852	0.46232561245240134	0.7454256409471802
1	PDControl	C	Cingulate Cortex	Astro	astro	ENSG00000181790	ADGRB1	-0.15529198641130115	0.4623721371826157	0.7454281140468566
1	PDControl	C	Cingulate Cortex	Astro	astro	ENSG00000149658	YTHDF1	-0.1471942724871358	0.4626161829433322	0.7455827299966435
1	PDControl	C	Cingulate Cortex	Astro	astro	ENSG00000121749	TBC1D15	-0.0789623682700693	0.4626939925104788	0.7456004043666332
1	PDControl	C	Cingulate Cortex	Astro	astro	ENSG00000117868	ESYT2	-0.08200477837754949	0.4626997154184328	0.7456004043666332
1	PDControl	C	Cingulate Cortex	Astro	astro	ENSG00000120896	SORBS3	-0.09391922137242137	0.46270244445078323	0.7456004043666332
1	PDControl	C	Cingulate Cortex	Astro	astro	ENSG00000082684	SEMA5B	-0.183205484505351	0.4628282812980915	0.7456877637672361
1	PDControl	C	Cingulate Cortex	Astro	astro	ENSG00000079974	RABL2B	-0.08797442708885228	0.4628638902538118	0.7456985090354941
1	PDControl	C	Cingulate Cortex	Astro	astro	ENSG00000132199	ENOSF1	-0.12390527994287748	0.4628821024919533	0.7456985090354941
1	PDControl	C	Cingulate Cortex	Astro	astro	ENSG00000117222	RBBP5	-0.06746870931132332	0.46291531401106867	0.7456985090354941
1	PDControl	C	Cingulate Cortex	Astro	astro	ENSG00000288016	ENSG00000288016	0.1958336075478253	0.46292104601885675	0.7456985090354941
1	PDControl	C	Cingulate Cortex	Astro	astro	ENSG00000271848	ENSG00000271848	-0.10108475929624117	0.46304283391545875	0.7457606101539599
1	PDControl	C	Cingulate Cortex	Astro	astro	ENSG00000112081	SRSF3	-0.07752809982985731	0.4630912361747864	0.7457621904363728
1	PDControl	C	Cingulate Cortex	Astro	astro	ENSG00000174032	SLC25A30	0.11043260031561575	0.4631818835708216	0.7458327549799088
1	PDControl	C	Cingulate Cortex	Astro	astro	ENSG00000036448	MYOM2	0.09954226268895727	0.46321762381519405	0.7458558006470992
1	PDControl	C	Cingulate Cortex	Astro	astro	ENSG00000107537	PHYH	0.09154717391026823	0.46324827251408496	0.7458868312366993
1	PDControl	C	Cingulate Cortex	Astro	astro	ENSG00000131828	PDHA1	-0.07659731754217614	0.46330160271192	0.7459065795279667
1	PDControl	C	Cingulate Cortex	Astro	astro	ENSG00000189223	PAX8-AS1	-0.1992762453116077	0.463359216154391	0.7459163638962917
1	PDControl	C	Cingulate Cortex	Astro	astro	ENSG00000143971	ETAA1	-0.1229405017284173	0.46341143155411824	0.7459163638962917
1	PDControl	C	Cingulate Cortex	Astro	astro	ENSG00000232593	KANTR	0.0687137366260746	0.4634728458552573	0.7459176594909742
1	PDControl	C	Cingulate Cortex	Astro	astro	ENSG00000165861	ZFYVE1	0.06396287176801696	0.46357223506715883	0.745983806372842
1	PDControl	C	Cingulate Cortex	Astro	astro	ENSG00000186260	MRTFB	0.09873553271596691	0.4636736151207228	0.7460220349693165
1	PDControl	C	Cingulate Cortex	Astro	astro	ENSG00000186960	LINC01551	0.10666610026264944	0.4637040118494965	0.746023604376116
1	PDControl	C	Cingulate Cortex	Astro	astro	ENSG00000227195	MIR663AHG	-0.1870026169502217	0.4637314859312679	0.746023604376116
1	PDControl	C	Cingulate Cortex	Astro	astro	ENSG00000151474	FRMD4A	0.10277212974955674	0.4639783515750493	0.7463291797343296
1	PDControl	C	Cingulate Cortex	Astro	astro	ENSG00000087250	MT3	0.17336525576562156	0.46406749812494075	0.74639932399218
1	PDControl	C	Cingulate Cortex	Astro	astro	ENSG00000152127	MGAT5	0.07960892765444161	0.4642346665872129	0.7464766614855606
1	PDControl	C	Cingulate Cortex	Astro	astro	ENSG00000141503	MINK1	0.09732133633166029	0.4643332552480749	0.7464766614855606
1	PDControl	C	Cingulate Cortex	Astro	astro	ENSG00000103089	FA2H	-0.19807065275217361	0.46449196643076074	0.7465952747706673
1	PDControl	C	Cingulate Cortex	Astro	astro	ENSG00000189042	ZNF567	-0.092076090744726	0.46454589520417167	0.7465952747706673
1	PDControl	C	Cingulate Cortex	Astro	astro	ENSG00000152102	FAM168B	-0.05062391865977389	0.4645520981728736	0.7465952747706673
1	PDControl	C	Cingulate Cortex	Astro	astro	ENSG00000129596	CDO1	-0.11726158165306488	0.4646491565168088	0.7466345769652012
1	PDControl	C	Cingulate Cortex	Astro	astro	ENSG00000150672	DLG2	0.07139925238633182	0.4647067657804702	0.7466398792141504
1	PDControl	C	Cingulate Cortex	Astro	astro	ENSG00000153046	CDYL	0.08610702333918585	0.4647204286213077	0.7466435333245492
1	PDControl	C	Cingulate Cortex	Astro	astro	ENSG00000139697	SBNO1	-0.05021778495444007	0.46481396469942704	0.7466583807530882
1	PDControl	C	Cingulate Cortex	Astro	astro	ENSG00000130287	NCAN	0.15855920507403454	0.46484617653350535	0.7466583807530882
1	PDControl	C	Cingulate Cortex	Astro	astro	ENSG00000121350	PYROXD1	0.08274465937636499	0.46514788375755145	0.7469207792964995
1	PDControl	C	Cingulate Cortex	Astro	astro	ENSG00000157764	BRAF	0.06097089907890396	0.4655637984000992	0.7473745472891566
1	PDControl	C	Cingulate Cortex	Astro	astro	ENSG00000140612	SEC11A	0.07080463607410081	0.46557440987532905	0.7473745472891566
1	PDControl	C	Cingulate Cortex	Astro	astro	ENSG00000177030	DEAF1	0.08485171454230134	0.46560344172966384	0.7473845516548366
1	PDControl	C	Cingulate Cortex	Astro	astro	ENSG00000078487	ZCWPW1	-0.09655177147861327	0.4656468049834259	0.7473899886582087
1	PDControl	C	Cingulate Cortex	Astro	astro	ENSG00000185565	LSAMP	0.09371870881837907	0.4656750505811662	0.7473899886582087
1	PDControl	C	Cingulate Cortex	Astro	astro	ENSG00000144034	TPRKB	-0.07827475440250309	0.4657449073040252	0.7474677087305581
1	PDControl	C	Cingulate Cortex	Astro	astro	ENSG00000198171	DDRGK1	-0.09832808494320533	0.46574645550482796	0.7474677087305581
1	PDControl	C	Cingulate Cortex	Astro	astro	ENSG00000198093	ZNF649	-0.10091496950457435	0.4657839622276537	0.7474802109113136
1	PDControl	C	Cingulate Cortex	Astro	astro	ENSG00000124228	DDX27	-0.08056124680954513	0.46593551404229316	0.747496675290598
1	PDControl	C	Cingulate Cortex	Astro	astro	ENSG00000186010	NDUFA13	-0.12946756496470124	0.4659630445347509	0.747496675290598
1	PDControl	C	Cingulate Cortex	Astro	astro	ENSG00000167264	DUS2	-0.07073231787745637	0.4659689190004279	0.747496675290598
1	PDControl	C	Cingulate Cortex	Astro	astro	ENSG00000198169	ZNF251	-0.06886855391355517	0.46602883347675905	0.747496675290598
1	PDControl	C	Cingulate Cortex	Astro	astro	ENSG00000133800	LYVE1	-0.18447664254340435	0.4661591726888086	0.7475810650583641
1	PDControl	C	Cingulate Cortex	Astro	astro	ENSG00000164654	MIOS	-0.10446163554650667	0.46639461631497525	0.7476843075172656
1	PDControl	C	Cingulate Cortex	Astro	astro	ENSG00000176788	BASP1	-0.14387293878563678	0.46648199221225417	0.7477695271627081
1	PDControl	C	Cingulate Cortex	Astro	astro	ENSG00000288060	ENSG00000288060	0.16107953091641347	0.4666068405109606	0.7478903540508077
1	PDControl	C	Cingulate Cortex	Astro	astro	ENSG00000134780	DAGLA	-0.1023334159063296	0.4669607183009685	0.7482410180598185
1	PDControl	C	Cingulate Cortex	Astro	astro	ENSG00000066739	ATG2B	-0.0766159668936206	0.4670184767315734	0.7483001772612529
1	PDControl	C	Cingulate Cortex	Astro	astro	ENSG00000182359	KBTBD3	0.0824539697070783	0.4670804719341227	0.7483263561612136
1	PDControl	C	Cingulate Cortex	Astro	astro	ENSG00000227304	ENSG00000227304	0.1235153212892417	0.46720558308023363	0.7483692045604442
1	PDControl	C	Cingulate Cortex	Astro	astro	ENSG00000166225	FRS2	-0.08738415810346112	0.4672094262126	0.7483692045604442
1	PDControl	C	Cingulate Cortex	Astro	astro	ENSG00000049192	ADAMTS6	-0.13542289914685668	0.46728543399114464	0.7483719760643309
1	PDControl	C	Cingulate Cortex	Astro	astro	ENSG00000100417	PMM1	-0.09165155320114504	0.4673394314764526	0.7483719760643309
1	PDControl	C	Cingulate Cortex	Astro	astro	ENSG00000204116	CHIC1	-0.08306960454684109	0.46744508743101076	0.7484715441950055
1	PDControl	C	Cingulate Cortex	Astro	astro	ENSG00000018699	TTC27	0.08056112240165625	0.46747702766499644	0.7485037466280604
1	PDControl	C	Cingulate Cortex	Astro	astro	ENSG00000104881	PPP1R13L	0.07799574472244952	0.46750201572173655	0.7485037466280604
1	PDControl	C	Cingulate Cortex	Astro	astro	ENSG00000072657	TRHDE	0.17465364837511999	0.46756280653597204	0.7485037466280604
1	PDControl	C	Cingulate Cortex	Astro	astro	ENSG00000215012	RTL10	0.0952599861660115	0.46778673502105617	0.748780851963364
1	PDControl	C	Cingulate Cortex	Astro	astro	ENSG00000274322	ENSG00000274322	-0.10698483323746721	0.4678093806801502	0.7487988184958453
1	PDControl	C	Cingulate Cortex	Astro	astro	ENSG00000134072	CAMK1	-0.08626377966002252	0.4679598279705368	0.7488097675841197
1	PDControl	C	Cingulate Cortex	Astro	astro	ENSG00000145604	SKP2	0.07829725885686045	0.46798346549972103	0.7488097675841197
1	PDControl	C	Cingulate Cortex	Astro	astro	ENSG00000130522	JUND	-0.11685286804985218	0.4679957770224177	0.7488097675841197
1	PDControl	C	Cingulate Cortex	Astro	astro	ENSG00000116205	TCEANC2	0.09311582422086495	0.46805657599965955	0.7488412827875258
1	PDControl	C	Cingulate Cortex	Astro	astro	ENSG00000137145	DENND4C	0.05661968564997455	0.46809645459091853	0.7488412827875258
1	PDControl	C	Cingulate Cortex	Astro	astro	ENSG00000170142	UBE2E1	0.07715020521826066	0.46814073624650665	0.7488903889187521
1	PDControl	C	Cingulate Cortex	Astro	astro	ENSG00000147650	LRP12	-0.07622024588833565	0.4681755099190994	0.7489094694597066
1	PDControl	C	Cingulate Cortex	Astro	astro	ENSG00000213062	ENSG00000213062	-0.10082543806488431	0.4686476902199219	0.7493815953411609
1	PDControl	C	Cingulate Cortex	Astro	astro	ENSG00000160188	RSPH1	0.13619434021648402	0.46864983090511514	0.7493815953411609
1	PDControl	C	Cingulate Cortex	Astro	astro	ENSG00000182103	FAM181B	0.1341043075055648	0.46869817806225655	0.7494346922574412
1	PDControl	C	Cingulate Cortex	Astro	astro	ENSG00000285458	ENSG00000285458	0.07506558274342989	0.46873006775349013	0.7494491262312595
1	PDControl	C	Cingulate Cortex	Astro	astro	ENSG00000167778	SPRYD3	-0.12404316139474392	0.4689075088468613	0.7495865889863716
1	PDControl	C	Cingulate Cortex	Astro	astro	ENSG00000283239	KBTBD11-OT1	-0.09561209232774859	0.4691483350130994	0.7498253045293469
1	PDControl	C	Cingulate Cortex	Astro	astro	ENSG00000104888	SLC17A7	-0.19436958908778834	0.46917783919706235	0.7498541799468225
1	PDControl	C	Cingulate Cortex	Astro	astro	ENSG00000288880	LOC112268239	0.09160843761595272	0.46921331692548673	0.7498743210138663
1	PDControl	C	Cingulate Cortex	Astro	astro	ENSG00000116141	MARK1	0.07032693025554515	0.46925718940348427	0.7499090831129893
1	PDControl	C	Cingulate Cortex	Astro	astro	ENSG00000136811	ODF2	0.05312010459316596	0.46926204181540865	0.7499090831129893
1	PDControl	C	Cingulate Cortex	Astro	astro	ENSG00000184182	UBE2F	-0.10456953942643965	0.4693224366366745	0.7499112241620057
1	PDControl	C	Cingulate Cortex	Astro	astro	ENSG00000183032	SLC25A21	-0.14556920593111844	0.4693666856623303	0.7499366187875134
1	PDControl	C	Cingulate Cortex	Astro	astro	ENSG00000182372	CLN8	0.0952333048874845	0.4694171853180059	0.7499490944416162
1	PDControl	C	Cingulate Cortex	Astro	astro	ENSG00000161513	FDXR	0.14994885812931447	0.4694672656195388	0.7499693811228699
1	PDControl	C	Cingulate Cortex	Astro	astro	ENSG00000126457	PRMT1	-0.09227995758846674	0.46952154733647944	0.7500195449765344
1	PDControl	C	Cingulate Cortex	Astro	astro	ENSG00000241163	LINC00877	0.1289679843352074	0.46961517923637697	0.7500790849445789
1	PDControl	C	Cingulate Cortex	Astro	astro	ENSG00000033867	SLC4A7	-0.10743566533837434	0.4697538168642741	0.7501895108137937
1	PDControl	C	Cingulate Cortex	Astro	astro	ENSG00000226965	ENSG00000226965	0.13651355043740665	0.469808511222073	0.7502070851425772
1	PDControl	C	Cingulate Cortex	Astro	astro	ENSG00000224318	CHL1-AS2	-0.19553890671879337	0.4699528022376769	0.7503610644529928
1	PDControl	C	Cingulate Cortex	Astro	astro	ENSG00000204767	INSYN2B	-0.227467531424967	0.47006636258809464	0.7504875510821661
1	PDControl	C	Cingulate Cortex	Astro	astro	ENSG00000276832	ENSG00000276832	-0.13619882780054304	0.4703200717964825	0.750711483498963
1	PDControl	C	Cingulate Cortex	Astro	astro	ENSG00000148248	SURF4	0.07878442858747503	0.47036197834054716	0.750711483498963
1	PDControl	C	Cingulate Cortex	Astro	astro	ENSG00000261329	ENSG00000261329	0.14779190977096968	0.4704151240241883	0.7507436426139844
1	PDControl	C	Cingulate Cortex	Astro	astro	ENSG00000142396	ERVK3-1	0.1021470622703915	0.47045822261008075	0.7507436426139844
1	PDControl	C	Cingulate Cortex	Astro	astro	ENSG00000145358	DDIT4L	0.16248430379477252	0.47046723748563246	0.7507436426139844
1	PDControl	C	Cingulate Cortex	Astro	astro	ENSG00000134020	PEBP4	-0.125481784947981	0.4704927322713238	0.75074736441652
1	PDControl	C	Cingulate Cortex	Astro	astro	ENSG00000179195	ZNF664	0.09060116168074117	0.47057414604939485	0.7508077095636978
1	PDControl	C	Cingulate Cortex	Astro	astro	ENSG00000258667	HIF1A-AS3	-0.2285075724182466	0.4705875505466889	0.7508077095636978
1	PDControl	C	Cingulate Cortex	Astro	astro	ENSG00000290021	ENSG00000290021	0.14498449584907158	0.47064623923563376	0.7508250913276914
1	PDControl	C	Cingulate Cortex	Astro	astro	ENSG00000128463	EMC4	-0.09364016508997386	0.4706634551700992	0.7508250913276914
1	PDControl	C	Cingulate Cortex	Astro	astro	ENSG00000205213	LGR4	0.09914791797411748	0.4707223393829215	0.7508583073960176
1	PDControl	C	Cingulate Cortex	Astro	astro	ENSG00000066044	ELAVL1	0.056060367406626455	0.471073428169529	0.7511336063503505
1	PDControl	C	Cingulate Cortex	Astro	astro	ENSG00000120328	PCDHB12	-0.14156394796245664	0.4712254735841498	0.7512770116640836
1	PDControl	C	Cingulate Cortex	Astro	astro	ENSG00000172296	SPTLC3	-0.16509559438544708	0.47166340573123366	0.7516644678564236
1	PDControl	C	Cingulate Cortex	Astro	astro	ENSG00000130856	ZNF236	-0.06468848014538509	0.47177295690496934	0.7517717805278856
1	PDControl	C	Cingulate Cortex	Astro	astro	ENSG00000078369	GNB1	0.05832617357473513	0.4719313979285543	0.751858616376959
1	PDControl	C	Cingulate Cortex	Astro	astro	ENSG00000135245	HILPDA	0.2800416956325593	0.4720417276679131	0.7519360350701282
1	PDControl	C	Cingulate Cortex	Astro	astro	ENSG00000180777	ANKRD30B	-0.16474024599564618	0.47205328385576606	0.7519360350701282
1	PDControl	C	Cingulate Cortex	Astro	astro	ENSG00000149474	KAT14	0.07520754929621676	0.4723077535504725	0.7520931754249827
1	PDControl	C	Cingulate Cortex	Astro	astro	ENSG00000116478	HDAC1	0.05992724996893628	0.47232583526673866	0.7520985618226181
1	PDControl	C	Cingulate Cortex	Astro	astro	ENSG00000064692	SNCAIP	0.12103393891712688	0.4724159979695308	0.7522055918125176
1	PDControl	C	Cingulate Cortex	Astro	astro	ENSG00000133106	EPSTI1	0.21706148832329486	0.4724811181434335	0.752258539696443
1	PDControl	C	Cingulate Cortex	Astro	astro	ENSG00000173786	CNP	-0.10151896794645943	0.4724951481240345	0.752258539696443
1	PDControl	C	Cingulate Cortex	Astro	astro	ENSG00000196937	FAM3C	0.09177403018694008	0.47258310372711654	0.7523090861880968
1	PDControl	C	Cingulate Cortex	Astro	astro	ENSG00000196743	GM2A	-0.11361060060278727	0.4727485228677948	0.752463731681746
1	PDControl	C	Cingulate Cortex	Astro	astro	ENSG00000134013	LOXL2	-0.13570503093685504	0.47282156691249977	0.7525124019934438
1	PDControl	C	Cingulate Cortex	Astro	astro	ENSG00000132639	SNAP25	0.1257445459219637	0.47309763855911224	0.7527972982276092
1	PDControl	C	Cingulate Cortex	Astro	astro	ENSG00000253103	LINC01609	-0.16605132144438928	0.47313558560601454	0.752821136974952
1	PDControl	C	Cingulate Cortex	Astro	astro	ENSG00000075624	ACTB	0.11118762311621389	0.473243405202191	0.7528647906738697
1	PDControl	C	Cingulate Cortex	Astro	astro	ENSG00000148672	GLUD1	-0.09041745329204431	0.47329659564220694	0.7529128698929641
1	PDControl	C	Cingulate Cortex	Astro	astro	ENSG00000249042	ENSG00000249042	0.09679999916580906	0.4734358127996896	0.7530093924239294
1	PDControl	C	Cingulate Cortex	Astro	astro	ENSG00000088035	ALG6	-0.10862123671527524	0.4735404774098899	0.7531180952252333
1	PDControl	C	Cingulate Cortex	Astro	astro	ENSG00000166949	SMAD3	0.09892653256853645	0.4736009705259452	0.7531594922779676
1	PDControl	C	Cingulate Cortex	Astro	astro	ENSG00000100330	MTMR3	-0.08728002977030247	0.4737749480774637	0.7532680748180278
1	PDControl	C	Cingulate Cortex	Astro	astro	ENSG00000134375	TIMM17A	0.08723137920305657	0.47392287697068824	0.7534338305263292
1	PDControl	C	Cingulate Cortex	Astro	astro	ENSG00000179832	MROH1	0.06307602815827984	0.47405585253023264	0.7535922315820577
1	PDControl	C	Cingulate Cortex	Astro	astro	ENSG00000185760	KCNQ5	0.15007597718736854	0.47414162875022536	0.7535988586994479
1	PDControl	C	Cingulate Cortex	Astro	astro	ENSG00000157601	MX1	-0.20850013517697885	0.47416149774969596	0.753612168581038
1	PDControl	C	Cingulate Cortex	Astro	astro	ENSG00000139438	FAM222A	-0.18618450352636984	0.4745039087538889	0.7538457062983428
1	PDControl	C	Cingulate Cortex	Astro	astro	ENSG00000142621	FHAD1	0.16039480286315788	0.4746220577111967	0.7539603286957856
1	PDControl	C	Cingulate Cortex	Astro	astro	ENSG00000204186	ZDBF2	-0.08827893759606109	0.47483981712583623	0.7541387535108747
1	PDControl	C	Cingulate Cortex	Astro	astro	ENSG00000147234	FRMPD3	-0.21385683945303402	0.47489748626336403	0.7541387535108747
1	PDControl	C	Cingulate Cortex	Astro	astro	ENSG00000174796	THAP6	-0.09474033249158431	0.474995436242973	0.7541694534728808
1	PDControl	C	Cingulate Cortex	Astro	astro	ENSG00000222011	FAM185A	0.08797008998805556	0.4750127099392776	0.7541694534728808
1	PDControl	C	Cingulate Cortex	Astro	astro	ENSG00000159202	UBE2Z	0.05680061656601776	0.4750784105159832	0.7541970447740466
1	PDControl	C	Cingulate Cortex	Astro	astro	ENSG00000126653	NSRP1	-0.08156888736150858	0.47508492974624994	0.7541970447740466
1	PDControl	C	Cingulate Cortex	Astro	astro	ENSG00000247363	LOC100507250	0.15716337467550412	0.4751615328532537	0.7542142469347318
1	PDControl	C	Cingulate Cortex	Astro	astro	ENSG00000119787	ATL2	-0.0941255739980198	0.4752168489290426	0.7542249789177262
1	PDControl	C	Cingulate Cortex	Astro	astro	ENSG00000162032	SPSB3	0.1411229804085683	0.4753135354948743	0.7542769760244062
1	PDControl	C	Cingulate Cortex	Astro	astro	ENSG00000138078	PREPL	-0.06657426888795204	0.4753161023698894	0.7542769760244062
1	PDControl	C	Cingulate Cortex	Astro	astro	ENSG00000158023	CFAP251	0.08836586675148972	0.4754398563331401	0.7543820620309543
1	PDControl	C	Cingulate Cortex	Astro	astro	ENSG00000230910	ENSG00000230910	-0.10112227640757876	0.47549672566665846	0.7544357791784274
1	PDControl	C	Cingulate Cortex	Astro	astro	ENSG00000286432	ENSG00000286432	0.16657508777166097	0.4756139143377457	0.7545121551987065
1	PDControl	C	Cingulate Cortex	Astro	astro	ENSG00000134986	NREP	-0.08853404045163948	0.4756474749848597	0.7545288806281881
1	PDControl	C	Cingulate Cortex	Astro	astro	ENSG00000064601	CTSA	-0.0860603790833312	0.47583956648415104	0.7547020582529037
1	PDControl	C	Cingulate Cortex	Astro	astro	ENSG00000278811	LINC00624	-0.25480716351564636	0.4758726147279386	0.7547216724122692
1	PDControl	C	Cingulate Cortex	Astro	astro	ENSG00000174718	RESF1	-0.09302029055852667	0.4759393282801765	0.7547352983212411
1	PDControl	C	Cingulate Cortex	Astro	astro	ENSG00000156110	ADK	0.066869229072263	0.4759502779669833	0.7547352983212411
1	PDControl	C	Cingulate Cortex	Astro	astro	ENSG00000254966	ENSG00000254966	0.12278251419448205	0.47612112216141256	0.7549326071662533
1	PDControl	C	Cingulate Cortex	Astro	astro	ENSG00000160991	ORAI2	0.08732812584008531	0.4761797424900184	0.7549530880583308
1	PDControl	C	Cingulate Cortex	Astro	astro	ENSG00000227757	ENSG00000227757	-0.1666108072012431	0.4762081742948503	0.7549560848672305
1	PDControl	C	Cingulate Cortex	Astro	astro	ENSG00000229425	LOC101927745	-0.1713379203002816	0.47625427035168333	0.7549560848672305
1	PDControl	C	Cingulate Cortex	Astro	astro	ENSG00000141219	C17orf80	-0.06993746033758397	0.4762557515222111	0.7549560848672305
1	PDControl	C	Cingulate Cortex	Astro	astro	ENSG00000041982	TNC	-0.26555034259747057	0.47630476931928656	0.7549560848672305
1	PDControl	C	Cingulate Cortex	Astro	astro	ENSG00000100023	PPIL2	-0.04986296326597994	0.476309893375476	0.7549560848672305
1	PDControl	C	Cingulate Cortex	Astro	astro	ENSG00000089876	DHX32	0.0496178574785171	0.4763226369031802	0.7549560848672305
1	PDControl	C	Cingulate Cortex	Astro	astro	ENSG00000168887	C2orf68	-0.09067265192945806	0.4764247599284752	0.7549946504960181
1	PDControl	C	Cingulate Cortex	Astro	astro	ENSG00000153574	RPIA	0.09374730815766297	0.4764492281292587	0.7549969266280504
1	PDControl	C	Cingulate Cortex	Astro	astro	ENSG00000006712	PAF1	0.13201068615353995	0.47655410900142214	0.7550438565381558
1	PDControl	C	Cingulate Cortex	Astro	astro	ENSG00000155666	KDM8	0.1119082079741569	0.47666113783385455	0.7551137092551731
1	PDControl	C	Cingulate Cortex	Astro	astro	ENSG00000178971	CTC1	-0.07815929908262609	0.47677203095938636	0.7552163889373585
1	PDControl	C	Cingulate Cortex	Astro	astro	ENSG00000130684	ZNF337	0.07866472876326114	0.47689637866081924	0.7552733032327108
1	PDControl	C	Cingulate Cortex	Astro	astro	ENSG00000155093	PTPRN2	0.10948712615945055	0.47692746388565654	0.7552733032327108
1	PDControl	C	Cingulate Cortex	Astro	astro	ENSG00000205765	RIMOC1	0.06817090837888706	0.47704030525133634	0.7553310982124054
1	PDControl	C	Cingulate Cortex	Astro	astro	ENSG00000189362	NEMP2	0.16196209803445205	0.4770620689108179	0.7553323942554445
1	PDControl	C	Cingulate Cortex	Astro	astro	ENSG00000075239	ACAT1	0.0483187703974437	0.47713995589380676	0.7553323942554445
1	PDControl	C	Cingulate Cortex	Astro	astro	ENSG00000165091	TMC1	-0.08638883084538396	0.47714994343083983	0.7553323942554445
1	PDControl	C	Cingulate Cortex	Astro	astro	ENSG00000054392	HHAT	-0.07784223119910649	0.4773026712910443	0.7553816548185236
1	PDControl	C	Cingulate Cortex	Astro	astro	ENSG00000179163	FUCA1	-0.09912830937803108	0.4774763933230899	0.7554172797150512
1	PDControl	C	Cingulate Cortex	Astro	astro	ENSG00000221914	PPP2R2A	0.07853337543926742	0.47748649458354386	0.7554172797150512
1	PDControl	C	Cingulate Cortex	Astro	astro	ENSG00000188158	NHS	-0.1147287836728621	0.4775376901472018	0.7554610279244569
1	PDControl	C	Cingulate Cortex	Astro	astro	ENSG00000060069	CTDP1	-0.08454443907024478	0.47760324163486945	0.7554958458640856
1	PDControl	C	Cingulate Cortex	Astro	astro	ENSG00000119396	RAB14	0.0621795467934545	0.47771803323561557	0.7555406599191286
1	PDControl	C	Cingulate Cortex	Astro	astro	ENSG00000254470	AP5B1	-0.07730594829873327	0.47772582047692314	0.7555406599191286
1	PDControl	C	Cingulate Cortex	Astro	astro	ENSG00000254689	LINC02235	-0.14410974322520698	0.477744660501883	0.7555522298194175
1	PDControl	C	Cingulate Cortex	Astro	astro	ENSG00000103429	BFAR	0.06758939157819199	0.47785482352098174	0.7556622868769063
1	PDControl	C	Cingulate Cortex	Astro	astro	ENSG00000185352	HS6ST3	-0.1493198347814646	0.477869387827319	0.7556622868769063
1	PDControl	C	Cingulate Cortex	Astro	astro	ENSG00000244036	ENSG00000244036	-0.09356221960438704	0.47787188136112224	0.7556622868769063
1	PDControl	C	Cingulate Cortex	Astro	astro	ENSG00000141232	TOB1	0.11877703669280404	0.4780166278691258	0.7557818005046968
1	PDControl	C	Cingulate Cortex	Astro	astro	ENSG00000129317	PUS7L	-0.07600996882136357	0.47858781412935125	0.7562989628603697
1	PDControl	C	Cingulate Cortex	Astro	astro	ENSG00000259664	LINC02254	-0.1574910125186224	0.47859751027517905	0.7562989628603697
1	PDControl	C	Cingulate Cortex	Astro	astro	ENSG00000169991	IFFO2	0.1185752448384374	0.4786886851337945	0.7563336599522027
1	PDControl	C	Cingulate Cortex	Astro	astro	ENSG00000165029	ABCA1	0.11509585366937358	0.4787133430373699	0.7563543916826849
1	PDControl	C	Cingulate Cortex	Astro	astro	ENSG00000107560	RAB11FIP2	-0.09123881902061814	0.4787901526867949	0.7563864183823438
1	PDControl	C	Cingulate Cortex	Astro	astro	ENSG00000065000	AP3D1	-0.059805422260438945	0.47887215952901663	0.7564316511224556
1	PDControl	C	Cingulate Cortex	Astro	astro	ENSG00000091073	DTX2	0.09954330404582556	0.47890596426014687	0.7564316511224556
1	PDControl	C	Cingulate Cortex	Astro	astro	ENSG00000205323	SARNP	-0.11550809862876599	0.4789279236954257	0.7564316511224556
1	PDControl	C	Cingulate Cortex	Astro	astro	ENSG00000184985	SORCS2	0.08170820674293289	0.4790068370537607	0.7564316511224556
1	PDControl	C	Cingulate Cortex	Astro	astro	ENSG00000143614	GATAD2B	0.05073559424301166	0.4790092959469442	0.7564316511224556
1	PDControl	C	Cingulate Cortex	Astro	astro	ENSG00000275835	TUBGCP5	-0.07336555226448382	0.479175042721144	0.7565975786289857
1	PDControl	C	Cingulate Cortex	Astro	astro	ENSG00000248449	PCDHGB8P	-0.13663560735111258	0.47918447050526924	0.7565975786289857
1	PDControl	C	Cingulate Cortex	Astro	astro	ENSG00000100968	NFATC4	0.14472408262963699	0.47922514673659034	0.7565977904252179
1	PDControl	C	Cingulate Cortex	Astro	astro	ENSG00000104213	PDGFRL	0.11106427794573737	0.4793561220166923	0.7567480420407598
1	PDControl	C	Cingulate Cortex	Astro	astro	ENSG00000137814	HAUS2	0.06637521882660069	0.4794247774187763	0.7567853955253027
1	PDControl	C	Cingulate Cortex	Astro	astro	ENSG00000164972	C9orf24	-0.13372348892418007	0.4794781347224025	0.7567967352128326
1	PDControl	C	Cingulate Cortex	Astro	astro	ENSG00000262312	ENSG00000262312	-0.11684353353479127	0.47954775549573725	0.756851959510256
1	PDControl	C	Cingulate Cortex	Astro	astro	ENSG00000188313	PLSCR1	-0.21128060282258954	0.47968240666334383	0.7569210679151158
1	PDControl	C	Cingulate Cortex	Astro	astro	ENSG00000116679	IVNS1ABP	-0.07975239681075541	0.4797350087917934	0.7569210679151158
1	PDControl	C	Cingulate Cortex	Astro	astro	ENSG00000100226	GTPBP1	0.07954882895507698	0.47975035992405024	0.7569210679151158
1	PDControl	C	Cingulate Cortex	Astro	astro	ENSG00000070269	TMEM260	-0.060553829373268364	0.47977214114304	0.7569210679151158
1	PDControl	C	Cingulate Cortex	Astro	astro	ENSG00000112308	C6orf62	0.09395273772891333	0.4798241003406932	0.75692367282089
1	PDControl	C	Cingulate Cortex	Astro	astro	ENSG00000104044	OCA2	0.16906055348616666	0.47987629271515164	0.75693315433303
1	PDControl	C	Cingulate Cortex	Astro	astro	ENSG00000072210	ALDH3A2	0.0637227135524654	0.47996896512933673	0.7569503231271347
1	PDControl	C	Cingulate Cortex	Astro	astro	ENSG00000170271	FAXDC2	0.12358450319346215	0.4800444185489139	0.7569503231271347
1	PDControl	C	Cingulate Cortex	Astro	astro	ENSG00000265888	ENSG00000265888	-0.16013051628807684	0.48004542878222867	0.7569503231271347
1	PDControl	C	Cingulate Cortex	Astro	astro	ENSG00000168461	RAB31	0.07546046647491078	0.48006062252722403	0.7569503231271347
1	PDControl	C	Cingulate Cortex	Astro	astro	ENSG00000244754	N4BP2L2	-0.06610076263148557	0.4801000095631346	0.7569503231271347
1	PDControl	C	Cingulate Cortex	Astro	astro	ENSG00000162430	SELENON	-0.1020491169253992	0.4801390462371852	0.7569503231271347
1	PDControl	C	Cingulate Cortex	Astro	astro	ENSG00000116815	CD58	0.09151465332436759	0.4803600739490508	0.7570678259538298
1	PDControl	C	Cingulate Cortex	Astro	astro	ENSG00000129083	COPB1	-0.06601269396784737	0.4804115243339764	0.7571081715022054
1	PDControl	C	Cingulate Cortex	Astro	astro	ENSG00000182601	HS3ST4	0.1597028378807912	0.48070716735360886	0.7573314676486699
1	PDControl	C	Cingulate Cortex	Astro	astro	ENSG00000157259	GATAD1	0.09160306383461325	0.48072188999389975	0.7573314676486699
1	PDControl	C	Cingulate Cortex	Astro	astro	ENSG00000076356	PLXNA2	0.08665934428492683	0.4807737496386908	0.7573647892753667
1	PDControl	C	Cingulate Cortex	Astro	astro	ENSG00000104419	NDRG1	-0.20687732406660064	0.4809093012731014	0.7574880091193702
1	PDControl	C	Cingulate Cortex	Astro	astro	ENSG00000196352	CD55	0.18917637901858297	0.4810271838557414	0.757559581144567
1	PDControl	C	Cingulate Cortex	Astro	astro	ENSG00000140326	CDAN1	0.09697052622141022	0.4810405366188053	0.757559581144567
1	PDControl	C	Cingulate Cortex	Astro	astro	ENSG00000115271	GCA	0.08180568538588728	0.48133729766693967	0.7577074363759189
1	PDControl	C	Cingulate Cortex	Astro	astro	ENSG00000163798	SLC4A1AP	-0.06814051935066523	0.4813704897927461	0.7577074363759189
1	PDControl	C	Cingulate Cortex	Astro	astro	ENSG00000198168	SVIP	0.09386995123196362	0.48138702217958174	0.7577074363759189
1	PDControl	C	Cingulate Cortex	Astro	astro	ENSG00000106290	TAF6	0.11338400463810427	0.48139787039081483	0.7577074363759189
1	PDControl	C	Cingulate Cortex	Astro	astro	ENSG00000117266	CDK18	0.12312044744906192	0.48140649888874676	0.7577074363759189
1	PDControl	C	Cingulate Cortex	Astro	astro	ENSG00000110076	NRXN2	0.07677068801920317	0.4817235677065099	0.7580921553252
1	PDControl	C	Cingulate Cortex	Astro	astro	ENSG00000011295	TTC19	0.07044629681373493	0.4818000587441189	0.7580921553252
1	PDControl	C	Cingulate Cortex	Astro	astro	ENSG00000072778	ACADVL	-0.08546284677079452	0.48184470637869403	0.7581269329483357
1	PDControl	C	Cingulate Cortex	Astro	astro	ENSG00000120438	TCP1	-0.13655933437138668	0.4818473050902854	0.7581269329483357
1	PDControl	C	Cingulate Cortex	Astro	astro	ENSG00000197417	SHPK	-0.13254978171803344	0.48186858586283277	0.7581422212083796
1	PDControl	C	Cingulate Cortex	Astro	astro	ENSG00000196116	TDRD7	0.06855252964229397	0.4819568925520603	0.7581875755431289
1	PDControl	C	Cingulate Cortex	Astro	astro	ENSG00000166439	RNF169	0.07532089901951267	0.4822839143238793	0.7585044309117653
1	PDControl	C	Cingulate Cortex	Astro	astro	ENSG00000281938	ENSG00000281938	-0.15248420434878607	0.4823970151145235	0.7586095156613882
1	PDControl	C	Cingulate Cortex	Astro	astro	ENSG00000134452	FBH1	0.04372897103282902	0.4824771446389261	0.7587173269931792
1	PDControl	C	Cingulate Cortex	Astro	astro	ENSG00000196715	VKORC1L1	0.06190746410720127	0.4825082497785742	0.7587298434685225
1	PDControl	C	Cingulate Cortex	Astro	astro	ENSG00000246022	ALDH1L1-AS2	-0.15518478334026709	0.4826779599324219	0.7588729257545659
1	PDControl	C	Cingulate Cortex	Astro	astro	ENSG00000125375	DMAC2L	0.07139479290095707	0.48268026729252755	0.7588729257545659
1	PDControl	C	Cingulate Cortex	Astro	astro	ENSG00000100058	ENSG00000100058	-0.07681293806890022	0.4827717022952672	0.7589438800637831
1	PDControl	C	Cingulate Cortex	Astro	astro	ENSG00000134748	PRPF38A	0.06439582634809415	0.48289214876188247	0.7590511576649386
1	PDControl	C	Cingulate Cortex	Astro	astro	ENSG00000249635	LOC101929577	-0.10967347956377704	0.482936325328849	0.7590934649936386
1	PDControl	C	Cingulate Cortex	Astro	astro	ENSG00000031003	FAM13B	-0.04666517326735775	0.48308401513509835	0.7592104541747547
1	PDControl	C	Cingulate Cortex	Astro	astro	ENSG00000116191	RALGPS2	0.07126346115941562	0.483210939657028	0.7592682814255143
1	PDControl	C	Cingulate Cortex	Astro	astro	ENSG00000108433	GOSR2	-0.06943184492172971	0.48331660425323	0.7593054688345663
1	PDControl	C	Cingulate Cortex	Astro	astro	ENSG00000011405	PIK3C2A	-0.09148391525333555	0.4833375807396616	0.7593054688345663
1	PDControl	C	Cingulate Cortex	Astro	astro	ENSG00000231304	SGO1-AS1	-0.13458469759238412	0.4834662580762167	0.7593426182486439
1	PDControl	C	Cingulate Cortex	Astro	astro	ENSG00000112851	ERBIN	0.09063807758116305	0.48351053093319984	0.7593426182486439
1	PDControl	C	Cingulate Cortex	Astro	astro	ENSG00000164038	SLC9B2	0.10581120634706309	0.48352162301367096	0.7593426182486439
1	PDControl	C	Cingulate Cortex	Astro	astro	ENSG00000184867	ARMCX2	-0.08173188934774256	0.4835346968567149	0.7593426182486439
1	PDControl	C	Cingulate Cortex	Astro	astro	ENSG00000076650	GPATCH1	-0.06516474680353213	0.48379199769680103	0.7596353470213105
1	PDControl	C	Cingulate Cortex	Astro	astro	ENSG00000131023	LATS1	0.058507774013285996	0.48389308937343456	0.7596986714634036
1	PDControl	C	Cingulate Cortex	Astro	astro	ENSG00000100441	KHNYN	-0.0713781180414732	0.48403615453839943	0.7598020956685343
1	PDControl	C	Cingulate Cortex	Astro	astro	ENSG00000233396	ENSG00000233396	0.11523493162105769	0.484095791545878	0.7598229396585902
1	PDControl	C	Cingulate Cortex	Astro	astro	ENSG00000197961	ZNF121	0.09477553674168648	0.4841628501596078	0.7598736173919529
1	PDControl	C	Cingulate Cortex	Astro	astro	ENSG00000167106	EEIG1	-0.07546280956512508	0.48431322172167746	0.7599312963343035
1	PDControl	C	Cingulate Cortex	Astro	astro	ENSG00000169221	TBC1D10B	-0.07069796656628435	0.4843155131059045	0.7599312963343035
1	PDControl	C	Cingulate Cortex	Astro	astro	ENSG00000170667	RASA4	0.15476230787117728	0.4843981623324056	0.7600246002315387
1	PDControl	C	Cingulate Cortex	Astro	astro	ENSG00000169379	ARL13B	0.092371452190105785	0.4846586908492766	0.7601928055062542
1	PDControl	C	Cingulate Cortex	Astro	astro	ENSG00000087263	OGFOD1	0.09648476994125899	0.4846916126954698	0.7601928055062542
1	PDControl	C	Cingulate Cortex	Astro	astro	ENSG00000171960	PPIH	-0.08578138619031606	0.48470549722246337	0.7601928055062542
1	PDControl	C	Cingulate Cortex	Astro	astro	ENSG00000116991	SIPA1L2	-0.16949481532241073	0.4847519424841552	0.7602158139266523
1	PDControl	C	Cingulate Cortex	Astro	astro	ENSG00000110074	FOXRED1	-0.06958547995729081	0.4848885049064715	0.7603501899686996
1	PDControl	C	Cingulate Cortex	Astro	astro	ENSG00000167182	SP2	0.08477282744656423	0.4848886960069698	0.7603501899686996
1	PDControl	C	Cingulate Cortex	Astro	astro	ENSG00000204152	TIMM23B	0.11537669398990902	0.48489082051940224	0.7603501899686996
1	PDControl	C	Cingulate Cortex	Astro	astro	ENSG00000236824	BCYRN1	-0.15955134927663472	0.4849557558531762	0.7603710624416937
1	PDControl	C	Cingulate Cortex	Astro	astro	ENSG00000259673	IQCH-AS1	0.10904234257717693	0.4849670639009721	0.7603710624416937
1	PDControl	C	Cingulate Cortex	Astro	astro	ENSG00000163803	PLB1	-0.12303914091770318	0.4852127965609101	0.7605045175954672
1	PDControl	C	Cingulate Cortex	Astro	astro	ENSG00000069956	MAPK6	-0.04423534064238943	0.4853455348231379	0.7606736298089872
1	PDControl	C	Cingulate Cortex	Astro	astro	ENSG00000180616	SSTR2	-0.148583387685278	0.48543285957012927	0.7607425411412547
1	PDControl	C	Cingulate Cortex	Astro	astro	ENSG00000181038	METTL23	-0.07243460257152412	0.48544467018296533	0.7607425411412547
1	PDControl	C	Cingulate Cortex	Astro	astro	ENSG00000111711	GOLT1B	0.07703483121348498	0.48545571862027914	0.7607425411412547
1	PDControl	C	Cingulate Cortex	Astro	astro	ENSG00000146414	SHPRH	0.06668130150226048	0.4854873049732904	0.7607425411412547
1	PDControl	C	Cingulate Cortex	Astro	astro	ENSG00000196652	ZKSCAN5	-0.060095316455488046	0.48554907152015336	0.7607692184231616
1	PDControl	C	Cingulate Cortex	Astro	astro	ENSG00000120915	EPHX2	-0.0851143776397505	0.48565606290009433	0.7608741601167871
1	PDControl	C	Cingulate Cortex	Astro	astro	ENSG00000174839	DENND6A	0.06759761631913985	0.4857457059774746	0.7609326773271753
1	PDControl	C	Cingulate Cortex	Astro	astro	ENSG00000262246	CORO7	-0.10218751622178379	0.48589054485158256	0.7610661191933559
1	PDControl	C	Cingulate Cortex	Astro	astro	ENSG00000258342	ENSG00000258342	-0.2342863839130711	0.48589116176215963	0.7610661191933559
1	PDControl	C	Cingulate Cortex	Astro	astro	ENSG00000171451	DSEL	0.1292973169973326	0.48605612062355286	0.7612050097747594
1	PDControl	C	Cingulate Cortex	Astro	astro	ENSG00000256591	ENSG00000256591	0.06388887369809737	0.4861548566001208	0.7613072074609997
1	PDControl	C	Cingulate Cortex	Astro	astro	ENSG00000176463	SLCO3A1	0.16009998110933754	0.48620075464859425	0.7613072074609997
1	PDControl	C	Cingulate Cortex	Astro	astro	ENSG00000118690	ARMC2	0.06966985740371179	0.48620266280856084	0.7613072074609997
1	PDControl	C	Cingulate Cortex	Astro	astro	ENSG00000162669	HFM1	-0.11943067235791816	0.4863057975573042	0.7613485332413299
1	PDControl	C	Cingulate Cortex	Astro	astro	ENSG00000137992	DBT	0.07481456771074857	0.48639452518004767	0.7613485332413299
1	PDControl	C	Cingulate Cortex	Astro	astro	ENSG00000234741	GAS5	-0.08571355090531085	0.4865892534203161	0.7614562022684819
1	PDControl	C	Cingulate Cortex	Astro	astro	ENSG00000250195	LOC105377448	0.16590421133747846	0.4867527637913327	0.7615831677266535
1	PDControl	C	Cingulate Cortex	Astro	astro	ENSG00000152977	ZIC1	0.16953117462717238	0.48687143536806565	0.7616573455356622
1	PDControl	C	Cingulate Cortex	Astro	astro	ENSG00000114739	ACVR2B	0.06864076501086469	0.48691258665892245	0.7616729759238772
1	PDControl	C	Cingulate Cortex	Astro	astro	ENSG00000272758	WDR5B-DT	-0.10009541655374221	0.48698737294504846	0.7617717874988147
1	PDControl	C	Cingulate Cortex	Astro	astro	ENSG00000280388	ENSG00000280388	0.10103260030288697	0.4872925374869015	0.7621177603570164
1	PDControl	C	Cingulate Cortex	Astro	astro	ENSG00000106049	HIBADH	0.07060133720182638	0.4873015438166918	0.7621177603570164
1	PDControl	C	Cingulate Cortex	Astro	astro	ENSG00000182326	C1S	-0.08575093997907679	0.4873535207049483	0.7621626871556013
1	PDControl	C	Cingulate Cortex	Astro	astro	ENSG00000139514	SLC7A1	0.12751515776987077	0.48745232883650247	0.7622366891457655
1	PDControl	C	Cingulate Cortex	Astro	astro	ENSG00000178607	ERN1	0.06526418758574692	0.4874659575614636	0.7622366891457655
1	PDControl	C	Cingulate Cortex	Astro	astro	ENSG00000125247	TMTC4	-0.07065521851621703	0.4876611228219887	0.7623363636461432
1	PDControl	C	Cingulate Cortex	Astro	astro	ENSG00000211459	ENSG00000211459	0.19418619421885452	0.48772611140499667	0.7623363636461432
1	PDControl	C	Cingulate Cortex	Astro	astro	ENSG00000224746	ENSG00000224746	0.1527017193948148	0.48778195188796125	0.7623598871871514
1	PDControl	C	Cingulate Cortex	Astro	astro	ENSG00000126749	EMG1	0.11094124184544607	0.48787942708735244	0.7624436446761083
1	PDControl	C	Cingulate Cortex	Astro	astro	ENSG00000116161	CACYBP	0.1416357997185047	0.4879174425100521	0.7624436446761083
1	PDControl	C	Cingulate Cortex	Astro	astro	ENSG00000147676	MAL2	-0.16415484345140707	0.4879269884065618	0.7624436446761083
1	PDControl	C	Cingulate Cortex	Astro	astro	ENSG00000120675	DNAJC15	0.08114516453517773	0.4879360213558811	0.7624436446761083
1	PDControl	C	Cingulate Cortex	Astro	astro	ENSG00000162222	TTC9C	0.07677117485100471	0.48793670700474556	0.7624436446761083
1	PDControl	C	Cingulate Cortex	Astro	astro	ENSG00000204568	MRPS18B	0.07907319141128699	0.48806745243703986	0.7624936664760386
1	PDControl	C	Cingulate Cortex	Astro	astro	ENSG00000106636	YKT6	0.09243737386051887	0.4882130156600303	0.7625691293756285
1	PDControl	C	Cingulate Cortex	Astro	astro	ENSG00000102409	BEX4	-0.11059136146572746	0.4882182492093261	0.7625691293756285
1	PDControl	C	Cingulate Cortex	Astro	astro	ENSG00000187231	SESTD1	0.07861649320076047	0.48834487848552555	0.7626942345607113
1	PDControl	C	Cingulate Cortex	Astro	astro	ENSG00000287694	ENSG00000287694	0.14550286839896964	0.48868144508147926	0.7629399763887843
1	PDControl	C	Cingulate Cortex	Astro	astro	ENSG00000165802	NSMF	-0.09982551564316378	0.4887161445703124	0.7629399763887843
1	PDControl	C	Cingulate Cortex	Astro	astro	ENSG00000255302	EID1	-0.0874488590412188	0.4887203917086881	0.7629399763887843
1	PDControl	C	Cingulate Cortex	Astro	astro	ENSG00000177156	TALDO1	0.07744997893286953	0.48872332924146633	0.7629399763887843
1	PDControl	C	Cingulate Cortex	Astro	astro	ENSG00000172053	QARS1	0.10961470320366029	0.4888379136961578	0.7629505898971971
1	PDControl	C	Cingulate Cortex	Astro	astro	ENSG00000184925	LCN12	0.1479956505396416	0.4889007398619071	0.7629505898971971
1	PDControl	C	Cingulate Cortex	Astro	astro	ENSG00000175061	SNHG29	-0.07854550203053012	0.4889719551675613	0.7629705169343571
1	PDControl	C	Cingulate Cortex	Astro	astro	ENSG00000197360	ZNF98	-0.19207656595611233	0.4890828017222173	0.7630832356903925
1	PDControl	C	Cingulate Cortex	Astro	astro	ENSG00000119844	AFTPH	0.06625306156536848	0.48914849381211345	0.7631494075202506
1	PDControl	C	Cingulate Cortex	Astro	astro	ENSG00000177380	PPFIA3	0.09478522143055068	0.4892095378541673	0.7632204025862236
1	PDControl	C	Cingulate Cortex	Astro	astro	ENSG00000177025	C19orf18	0.11173391265108812	0.48924579967298953	0.7632285697511271
1	PDControl	C	Cingulate Cortex	Astro	astro	ENSG00000166348	USP54	0.09340555421702312	0.48929369125544675	0.7632514039393774
1	PDControl	C	Cingulate Cortex	Astro	astro	ENSG00000077463	SIRT6	-0.11092785077013967	0.4893902509037509	0.7633086130156733
1	PDControl	C	Cingulate Cortex	Astro	astro	ENSG00000185624	P4HB	-0.08268722947540841	0.48949703505557207	0.7633480439399243
1	PDControl	C	Cingulate Cortex	Astro	astro	ENSG00000288710	ENSG00000288710	-0.11887036950351981	0.48955096703254875	0.7633565757599684
1	PDControl	C	Cingulate Cortex	Astro	astro	ENSG00000273024	INTS4P2	-0.289198834632316	0.48956664951928175	0.7633565757599684
1	PDControl	C	Cingulate Cortex	Astro	astro	ENSG00000141255	SPATA22	-0.12646672295945338	0.48957236681837357	0.7633565757599684
1	PDControl	C	Cingulate Cortex	Astro	astro	ENSG00000102225	CDK16	0.10252924358102655	0.4896648423838128	0.76340998600602
1	PDControl	C	Cingulate Cortex	Astro	astro	ENSG00000227088	ENSG00000227088	-0.20524626055437833	0.48969649126978443	0.7634230195495871
1	PDControl	C	Cingulate Cortex	Astro	astro	ENSG00000281333	ENSG00000281333	0.18311385638142808	0.48983246395054025	0.7635986819731161
1	PDControl	C	Cingulate Cortex	Astro	astro	ENSG00000216895	RBM33-DT	0.10389435219390397	0.4898898212787416	0.7636517802286266
1	PDControl	C	Cingulate Cortex	Astro	astro	ENSG00000153936	HS2ST1	0.0669020891516352	0.4900786404562215	0.7638371468940267
1	PDControl	C	Cingulate Cortex	Astro	astro	ENSG00000142188	TMEM50B	0.06660454670799965	0.4903143237974219	0.763994018504202
1	PDControl	C	Cingulate Cortex	Astro	astro	ENSG00000156170	NDUFAF6	0.0743922801447452	0.4903191275694819	0.763994018504202
1	PDControl	C	Cingulate Cortex	Astro	astro	ENSG00000106105	GARS1	-0.1186070075662391	0.49040748801167366	0.764073752425722
1	PDControl	C	Cingulate Cortex	Astro	astro	ENSG00000170775	GPR37	0.14376557308903726	0.49053582573058374	0.7642045308253403
1	PDControl	C	Cingulate Cortex	Astro	astro	ENSG00000106772	PRUNE2	0.10956051784681886	0.4905833351264922	0.7642422248836392
1	PDControl	C	Cingulate Cortex	Astro	astro	ENSG00000170088	TMEM192	0.06454869821186993	0.4906171736727535	0.7642666395351113
1	PDControl	C	Cingulate Cortex	Astro	astro	ENSG00000147117	ZNF157	-0.10874856730241844	0.4906223220834678	0.7642666395351113
1	PDControl	C	Cingulate Cortex	Astro	astro	ENSG00000089009	RPL6	-0.07275562758143517	0.49065485635365125	0.7642991597938066
1	PDControl	C	Cingulate Cortex	Astro	astro	ENSG00000172728	FUT10	0.08114500997066454	0.49075816685562623	0.764389966880748
1	PDControl	C	Cingulate Cortex	Astro	astro	ENSG00000169359	SLC33A1	0.08065617599646036	0.4907912056822493	0.7644025807890423
1	PDControl	C	Cingulate Cortex	Astro	astro	ENSG00000285877	ENSG00000285877	-0.09752933398129793	0.49085075723573357	0.7644590102416364
1	PDControl	C	Cingulate Cortex	Astro	astro	ENSG00000221817	PPP3CB-AS1	-0.10566906688473354	0.4910935850289062	0.7646737092525857
1	PDControl	C	Cingulate Cortex	Astro	astro	ENSG00000271254	LOC102724250	-0.12269605460131361	0.49117998224240955	0.7647271791282547
1	PDControl	C	Cingulate Cortex	Astro	astro	ENSG00000145331	TRMT10A	0.10213074815005951	0.4911862465961594	0.7647271791282547
1	PDControl	C	Cingulate Cortex	Astro	astro	ENSG00000184517	ZFP1	-0.09007179076935845	0.49121134932642974	0.7647299409477123
1	PDControl	C	Cingulate Cortex	Astro	astro	ENSG00000115998	C2orf42	-0.05719491490227924	0.49133364525697876	0.7648476853616863
1	PDControl	C	Cingulate Cortex	Astro	astro	ENSG00000120800	UTP20	-0.07105162389567266	0.49142012190353745	0.7648722295966206
1	PDControl	C	Cingulate Cortex	Astro	astro	ENSG00000184575	XPOT	0.06935443374739858	0.4915609212691129	0.764965357813485
1	PDControl	C	Cingulate Cortex	Astro	astro	ENSG00000172172	MRPL13	0.07900120601621907	0.49180324982997525	0.7651237137081962
1	PDControl	C	Cingulate Cortex	Astro	astro	ENSG00000188986	NELFB	0.07274844355408394	0.4918062350129486	0.7651237137081962
1	PDControl	C	Cingulate Cortex	Astro	astro	ENSG00000168646	AXIN2	-0.10797238241128859	0.49182107941427977	0.7651237137081962
1	PDControl	C	Cingulate Cortex	Astro	astro	ENSG00000167004	PDIA3	-0.06800399616444253	0.49183719108082624	0.7651237137081962
1	PDControl	C	Cingulate Cortex	Astro	astro	ENSG00000214517	PPME1	-0.07890369533074981	0.492131512508974	0.7652538800721229
1	PDControl	C	Cingulate Cortex	Astro	astro	ENSG00000124006	OBSL1	-0.0798156261426568	0.4921579944557928	0.7652587580522775
1	PDControl	C	Cingulate Cortex	Astro	astro	ENSG00000087086	FTL	0.14078085185574274	0.49218069546061394	0.7652759059668757
1	PDControl	C	Cingulate Cortex	Astro	astro	ENSG00000236915	CLCA4-AS1	0.11238486457030672	0.49226880318742405	0.76535844730057645
1	PDControl	C	Cingulate Cortex	Astro	astro	ENSG00000165923	AGBL2	-0.10120370761270481	0.49230575058185133	0.7653838947967038
1	PDControl	C	Cingulate Cortex	Astro	astro	ENSG00000165246	NLGN4Y	-0.33897732284409443	0.49232019382669256	0.7653838947967038
1	PDControl	C	Cingulate Cortex	Astro	astro	ENSG00000054118	THRAP3	-0.05521753920658501	0.49254231273785765	0.7655253266105181
1	PDControl	C	Cingulate Cortex	Astro	astro	ENSG00000173436	MICOS10	0.08536045110321355	0.49258580746830005	0.7655608316762095
1	PDControl	C	Cingulate Cortex	Astro	astro	ENSG00000145907	G3BP1	0.0823147193177789	0.49260575027257547	0.7655736776963451
1	PDControl	C	Cingulate Cortex	Astro	astro	ENSG00000282278	ENSG00000282278	0.10065248795716641	0.49268430071741054	0.7656101330174343
1	PDControl	C	Cingulate Cortex	Astro	astro	ENSG00000162384	CZIB	-0.09488241292914523	0.49269681644172914	0.7656101330174343
1	PDControl	C	Cingulate Cortex	Astro	astro	ENSG00000105429	MEGF8	0.058377703810200465	0.49272262995385374	0.7656101330174343
1	PDControl	C	Cingulate Cortex	Astro	astro	ENSG00000103037	SETD6	0.07941956210069767	0.4927554597888898	0.7656315142722132
1	PDControl	C	Cingulate Cortex	Astro	astro	ENSG00000132478	UNK	0.0585265348581423	0.49284436868946135	0.7656354842258015
1	PDControl	C	Cingulate Cortex	Astro	astro	ENSG00000178951	ZBTB7A	0.05488360539046244	0.49290543554313493	0.7656584559673827
1	PDControl	C	Cingulate Cortex	Astro	astro	ENSG00000103479	RBL2	0.06292996948973606	0.4930114369692338	0.7657380759152335
1	PDControl	C	Cingulate Cortex	Astro	astro	ENSG00000173068	BNC2	0.16638563188028854	0.4930481119703728	0.765751227236405
1	PDControl	C	Cingulate Cortex	Astro	astro	ENSG00000122126	OCRL	0.07727261384051332	0.4930587133594302	0.765751227236405
1	PDControl	C	Cingulate Cortex	Astro	astro	ENSG00000135127	BICDL1	0.09188232907835747	0.49314627833867053	0.7658327961286112
1	PDControl	C	Cingulate Cortex	Astro	astro	ENSG00000123131	PRDX4	0.12017614135332089	0.493235353153578	0.7658570277412649
1	PDControl	C	Cingulate Cortex	Astro	astro	ENSG00000117385	P3H1	-0.07893458313350443	0.493251994083429	0.7658570277412649
1	PDControl	C	Cingulate Cortex	Astro	astro	ENSG00000141441	GAREM1	0.08780848250599149	0.49335169492232167	0.765934084889586
1	PDControl	C	Cingulate Cortex	Astro	astro	ENSG00000196365	LONP1	-0.08443215384746683	0.49337441158740025	0.7659512147307967
1	PDControl	C	Cingulate Cortex	Astro	astro	ENSG00000136261	BZW2	-0.09590611499689228	0.49338831553693163	0.7659546625681791
1	PDControl	C	Cingulate Cortex	Astro	astro	ENSG00000119718	EIF2B2	-0.11351048365247696	0.49347291542173943	0.7659676266735962
1	PDControl	C	Cingulate Cortex	Astro	astro	ENSG00000247950	SEC24B-AS1	-0.09834544695774117	0.4934754975440879	0.7659676266735962
1	PDControl	C	Cingulate Cortex	Astro	astro	ENSG00000248508	SRP14-DT	-0.11538984661824703	0.49351986666953795	0.765977509498392
1	PDControl	C	Cingulate Cortex	Astro	astro	ENSG00000109133	TMEM33	0.06847803750955439	0.49357810877137054	0.7660007996178895
1	PDControl	C	Cingulate Cortex	Astro	astro	ENSG00000261261	ENSG00000261261	-0.204097100911369	0.4936810077589028	0.7660643917084361
1	PDControl	C	Cingulate Cortex	Astro	astro	ENSG00000118514	ALDH8A1	0.1741269666019618	0.4937593064606812	0.7660836680770938
1	PDControl	C	Cingulate Cortex	Astro	astro	ENSG00000198797	BRINP2	-0.09894357661829822	0.4938343251398013	0.766129624826688
1	PDControl	C	Cingulate Cortex	Astro	astro	ENSG00000286608	ENSG00000286608	-0.0796373640411634	0.4938399039852326	0.766129624826688
1	PDControl	C	Cingulate Cortex	Astro	astro	ENSG00000134901	POGLUT2	0.11662895838872678	0.49404827916461025	0.766362220047581
1	PDControl	C	Cingulate Cortex	Astro	astro	ENSG00000134851	TMEM165	-0.09620928498409409	0.4941056429268762	0.7663786712704093
1	PDControl	C	Cingulate Cortex	Astro	astro	ENSG00000134461	ANKRD16	-0.061821991343161464	0.4941862196863276	0.7664035105906971
1	PDControl	C	Cingulate Cortex	Astro	astro	ENSG00000161082	CELF5	-0.14579850706925068	0.4941864496638364	0.7664035105906971
1	PDControl	C	Cingulate Cortex	Astro	astro	ENSG00000226259	ENSG00000226259	-0.11644972753042859	0.49430087126050104	0.7664252240900178
1	PDControl	C	Cingulate Cortex	Astro	astro	ENSG00000085511	MAP3K4	0.055608869184462506	0.4943950171846747	0.7665010930461953
1	PDControl	C	Cingulate Cortex	Astro	astro	ENSG00000204267	TAP2	0.13945689329931144	0.4944388101059084	0.7665146093486276
1	PDControl	C	Cingulate Cortex	Astro	astro	ENSG00000164758	MED30	0.11173955364546728	0.49460877334263387	0.766657643776024
1	PDControl	C	Cingulate Cortex	Astro	astro	ENSG00000084628	NKAIN1	-0.14367347525336593	0.494740115250066	0.7666968883032347
1	PDControl	C	Cingulate Cortex	Astro	astro	ENSG00000100353	EIF3D	-0.0858461911666879	0.4949976418567845	0.7668732075658738
1	PDControl	C	Cingulate Cortex	Astro	astro	ENSG00000247081	LOC105369147	-0.1911055423022523	0.49502081017416766	0.7668899472057299
1	PDControl	C	Cingulate Cortex	Astro	astro	ENSG00000111540	RAB5B	0.05710210614145961	0.49504353892853514	0.7668899472057299
1	PDControl	C	Cingulate Cortex	Astro	astro	ENSG00000161692	DBF4B	-0.08975301160377036	0.4950713540374956	0.7669016548724265
1	PDControl	C	Cingulate Cortex	Astro	astro	ENSG00000157379	DHRS1	-0.12164687842774402	0.4950975190361284	0.766919205309697
1	PDControl	C	Cingulate Cortex	Astro	astro	ENSG00000132635	PCED1A	-0.0843544229988904	0.4951643583399814	0.7670046189516249
1	PDControl	C	Cingulate Cortex	Astro	astro	ENSG00000071537	SEL1L	0.051471663470556095	0.49518413195174904	0.7670171259955729
1	PDControl	C	Cingulate Cortex	Astro	astro	ENSG00000163479	SSR2	0.08468926045822478	0.49521246499738547	0.7670399351190195
1	PDControl	C	Cingulate Cortex	Astro	astro	ENSG00000267662	ENSG00000267662	0.10673215995425789	0.4953480009350285	0.7671386731965487
1	PDControl	C	Cingulate Cortex	Astro	astro	ENSG00000120458	MSANTD2	0.08282343573671014	0.4953513947262971	0.7671386731965487
1	PDControl	C	Cingulate Cortex	Astro	astro	ENSG00000148158	SNX30	0.05907352893741624	0.49544084290383883	0.767169707229437
1	PDControl	C	Cingulate Cortex	Astro	astro	ENSG00000281039	ENSG00000281039	0.1050772173693062	0.4955274900082528	0.7671997304615145
1	PDControl	C	Cingulate Cortex	Astro	astro	ENSG00000164056	SPRY1	0.10962796954898968	0.49554679440042393	0.7671997304615145
1	PDControl	C	Cingulate Cortex	Astro	astro	ENSG00000182621	PLCB1	-0.09335244380200614	0.4956078891951503	0.7672665270196302
1	PDControl	C	Cingulate Cortex	Astro	astro	ENSG00000119227	PIGZ	0.0768562439647189	0.495614933104529	0.7672665270196302
1	PDControl	C	Cingulate Cortex	Astro	astro	ENSG00000224957	LINC01266	0.14498969100388504	0.49563048673949783	0.7672665270196302
1	PDControl	C	Cingulate Cortex	Astro	astro	ENSG00000158106	RHPN1	0.13670753644353173	0.49565452770869955	0.7672665270196302
1	PDControl	C	Cingulate Cortex	Astro	astro	ENSG00000198707	CEP290	-0.08211840707005535	0.49584078570102974	0.7673996778014025
1	PDControl	C	Cingulate Cortex	Astro	astro	ENSG00000177463	NR2C2	0.06306623577771919	0.4959107929846738	0.7674422804834795
1	PDControl	C	Cingulate Cortex	Astro	astro	ENSG00000175866	BAIAP2	0.11782503238283493	0.49593955842248394	0.7674422804834795
1	PDControl	C	Cingulate Cortex	Astro	astro	ENSG00000182220	ATP6AP2	-0.061471599638430074	0.49625207877099275	0.7676940144327379
1	PDControl	C	Cingulate Cortex	Astro	astro	ENSG00000257585	LINC00609	-0.2609652425550104	0.49638927927935184	0.7677411012015756
1	PDControl	C	Cingulate Cortex	Astro	astro	ENSG00000249240	ENSG00000249240	-0.12795836858875376	0.4965014242021075	0.7678397615161882
1	PDControl	C	Cingulate Cortex	Astro	astro	ENSG00000198742	SMURF1	0.06864767114465842	0.49653766795201715	0.7678531367790928
1	PDControl	C	Cingulate Cortex	Astro	astro	ENSG00000105755	ETHE1	-0.09970927516071315	0.496691311570139	0.7679727153872431
1	PDControl	C	Cingulate Cortex	Astro	astro	ENSG00000106948	AKNA	0.11887806499018616	0.4970684956038489	0.7681306741748728
1	PDControl	C	Cingulate Cortex	Astro	astro	ENSG00000133612	AGAP3	0.06826299689998994	0.49709320952066427	0.7681306741748728
1	PDControl	C	Cingulate Cortex	Astro	astro	ENSG00000101605	MYOM1	0.09977072091366868	0.4970988051287052	0.7681306741748728
1	PDControl	C	Cingulate Cortex	Astro	astro	ENSG00000256234	ENSG00000256234	-0.1640862707773305	0.49715941611423353	0.7681711126267414
1	PDControl	C	Cingulate Cortex	Astro	astro	ENSG00000144821	MYH15	-0.12542352878210572	0.49734310163087403	0.7683643860406667
1	PDControl	C	Cingulate Cortex	Astro	astro	ENSG00000258584	FAM181A-AS1	-0.12381462836488688	0.4975084955771224	0.768458921108307
1	PDControl	C	Cingulate Cortex	Astro	astro	ENSG00000007545	CRAMP1	-0.06569718897284105	0.4975423609840135	0.768458921108307
1	PDControl	C	Cingulate Cortex	Astro	astro	ENSG00000287726	ENSG00000287726	-0.14284224318417182	0.49775616105208287	0.768624851719034
1	PDControl	C	Cingulate Cortex	Astro	astro	ENSG00000100445	SDR39U1	0.11947320910929848	0.49781860061396577	0.7686642787294444
1	PDControl	C	Cingulate Cortex	Astro	astro	ENSG00000180233	ZNRF2	0.07461908272704143	0.49804836742532543	0.7688741880185496
1	PDControl	C	Cingulate Cortex	Astro	astro	ENSG00000185737	NRG3	0.08122919943081719	0.4980892352535343	0.7689010678704253
1	PDControl	C	Cingulate Cortex	Astro	astro	ENSG00000150394	CDH8	0.1461924538985171	0.49836391236353283	0.7691258788273717
1	PDControl	C	Cingulate Cortex	Astro	astro	ENSG00000112972	HMGCS1	-0.12456382250000786	0.4988412929719813	0.7695073483834691
1	PDControl	C	Cingulate Cortex	Astro	astro	ENSG00000160183	TMPRSS3	0.24484173532517062	0.49893875854267455	0.7695997259700413
1	PDControl	C	Cingulate Cortex	Astro	astro	ENSG00000184207	PGP	0.08961995191318772	0.4989612456394754	0.7696129449563498
1	PDControl	C	Cingulate Cortex	Astro	astro	ENSG00000232000	CLCN3P1	0.11392240739184079	0.4989997181683885	0.7696247958343864
1	PDControl	C	Cingulate Cortex	Astro	astro	ENSG00000198300	PEG3	-0.10228959177527219	0.4990800996335002	0.769687619958879
1	PDControl	C	Cingulate Cortex	Astro	astro	ENSG00000182809	CRIP2	0.11519243269446156	0.49923756900380256	0.7698010373238888
1	PDControl	C	Cingulate Cortex	Astro	astro	ENSG00000117643	MAN1C1	-0.16443306624006393	0.49930631807590353	0.7698735070407882
1	PDControl	C	Cingulate Cortex	Astro	astro	ENSG00000244128	LINC01322	0.1525927427044813	0.4994188429091939	0.7700288977204126
1	PDControl	C	Cingulate Cortex	Astro	astro	ENSG00000166913	YWHAB	0.07922111000694798	0.49944272874909446	0.7700476162814398
1	PDControl	C	Cingulate Cortex	Astro	astro	ENSG00000111261	MANSC1	0.08349878695603907	0.4995523592510551	0.7700717663968593
1	PDControl	C	Cingulate Cortex	Astro	astro	ENSG00000253948	LOC124900254	0.08326739418001505	0.499639505324344	0.7701527408939696
1	PDControl	C	Cingulate Cortex	Astro	astro	ENSG00000263072	ENSG00000263072	-0.08310258501006551	0.49975601563259864	0.7702227165868686
1	PDControl	C	Cingulate Cortex	Astro	astro	ENSG00000162714	ZNF496	-0.06530445622542036	0.4999415202320665	0.7703395707634191
1	PDControl	C	Cingulate Cortex	Astro	astro	ENSG00000159403	C1R	-0.18272012649681546	0.500207294981155	0.7705378399027139
1	PDControl	C	Cingulate Cortex	Astro	astro	ENSG00000122417	ODF2L	-0.06871481933165935	0.500250947341115	0.7705688726711817
1	PDControl	C	Cingulate Cortex	Astro	astro	ENSG00000127947	PTPN12	0.08830470273211688	0.5004001901793764	0.7706224346064342
1	PDControl	C	Cingulate Cortex	Astro	astro	ENSG00000231246	LINC02884	0.15243040862820134	0.5004026476095744	0.7706224346064342
1	PDControl	C	Cingulate Cortex	Astro	astro	ENSG00000178764	ZHX2	-0.07266873854224265	0.5004598569833624	0.7706224346064342
1	PDControl	C	Cingulate Cortex	Astro	astro	ENSG00000090861	AARS1	-0.0771152830184505	0.5005143502667877	0.7706224346064342
1	PDControl	C	Cingulate Cortex	Astro	astro	ENSG00000147799	ARHGAP39	-0.12305216053186019	0.500643371188728	0.7707387418049171
1	PDControl	C	Cingulate Cortex	Astro	astro	ENSG00000143499	SMYD2	0.11212346742838086	0.5011528339672338	0.770855796546586
1	PDControl	C	Cingulate Cortex	Astro	astro	ENSG00000189050	RNFT1	0.10295187967488717	0.5012405500026658	0.770855796546586
1	PDControl	C	Cingulate Cortex	Astro	astro	ENSG00000158615	PPP1R15B	0.09382322276573785	0.5012655670220991	0.770855796546586
1	PDControl	C	Cingulate Cortex	Astro	astro	ENSG00000107862	GBF1	0.0429218634017321	0.5013071981006143	0.77085871393017
1	PDControl	C	Cingulate Cortex	Astro	astro	ENSG00000150625	GPM6A	0.11312182747314381	0.501320346784699	0.77085871393017
1	PDControl	C	Cingulate Cortex	Astro	astro	ENSG00000254602	ENSG00000254602	0.10020957244129614	0.501452502943724	0.7709559903723625
1	PDControl	C	Cingulate Cortex	Astro	astro	ENSG00000068971	PPP2R5B	0.06327589299782499	0.501504865368853	0.7709559903723625
1	PDControl	C	Cingulate Cortex	Astro	astro	ENSG00000174939	ASPHD1	-0.09072604547945806	0.5015073652507174	0.7709559903723625
1	PDControl	C	Cingulate Cortex	Astro	astro	ENSG00000005893	LAMP2	0.06658639829921498	0.5015988983707402	0.7709786978028813
1	PDControl	C	Cingulate Cortex	Astro	astro	ENSG00000197037	ZSCAN25	0.07997215828259874	0.5017189497205083	0.7710186128785863
1	PDControl	C	Cingulate Cortex	Astro	astro	ENSG00000168710	AHCYL1	0.08184932984898374	0.5017890005207528	0.7710882427789042
1	PDControl	C	Cingulate Cortex	Astro	astro	ENSG00000223820	ENSG00000223820	-0.11613134232221389	0.5018113049893187	0.7710882427789042
1	PDControl	C	Cingulate Cortex	Astro	astro	ENSG00000101109	STK4	-0.05383486653181002	0.5019789665968675	0.7712012707751144
1	PDControl	C	Cingulate Cortex	Astro	astro	ENSG00000101846	STS	0.08331277776244495	0.5020372595485286	0.7712366092570022
1	PDControl	C	Cingulate Cortex	Astro	astro	ENSG00000189171	S100A13	0.10578565780871685	0.5020618324078363	0.7712416962439141
1	PDControl	C	Cingulate Cortex	Astro	astro	ENSG00000184672	RALYL	0.14256035420490143	0.5020684291375168	0.7712416962439141
1	PDControl	C	Cingulate Cortex	Astro	astro	ENSG00000116852	KIF21B	-0.0780350941402368	0.5020857500623881	0.7712416962439141
1	PDControl	C	Cingulate Cortex	Astro	astro	ENSG00000183891	TTC32	0.09290192080559789	0.5021227597313045	0.77126013325546094
1	PDControl	C	Cingulate Cortex	Astro	astro	ENSG00000223935	ENSG00000223935	-0.12571306299571505	0.5021950653347367	0.7712621677343267
1	PDControl	C	Cingulate Cortex	Astro	astro	ENSG00000177694	NAALADL2	-0.10595936239145054	0.5022181892469089	0.7712796136148182
1	PDControl	C	Cingulate Cortex	Astro	astro	ENSG00000171497	PPID	0.08267275285216469	0.5022844130176795	0.7713271122163372
1	PDControl	C	Cingulate Cortex	Astro	astro	ENSG00000198554	WDHD1	-0.08237846820283723	0.5023414057702933	0.7713784963978498
1	PDControl	C	Cingulate Cortex	Astro	astro	ENSG00000105229	PIAS4	0.07445317170142918	0.5023798335782848	0.7713803960092023
1	PDControl	C	Cingulate Cortex	Astro	astro	ENSG00000143878	RHOB	0.11239109806010195	0.5024647875952151	0.7714053470290814
1	PDControl	C	Cingulate Cortex	Astro	astro	ENSG00000006740	ARHGAP44	0.06889160233846603	0.5026497953160303	0.7715448405767527
1	PDControl	C	Cingulate Cortex	Astro	astro	ENSG00000135940	COX5B	-0.09280879870611214	0.5027726211564247	0.7717153048401274
1	PDControl	C	Cingulate Cortex	Astro	astro	ENSG00000196189	SEMA4A	-0.1352341746573016	0.5028683476405422	0.7717168907349516
1	PDControl	C	Cingulate Cortex	Astro	astro	ENSG00000121774	KHDRBS1	0.04551987890395637	0.5028792256830688	0.7717168907349516
1	PDControl	C	Cingulate Cortex	Astro	astro	ENSG00000110583	NAA40	-0.06036785407051415	0.5030724748433859	0.7718683483081494
1	PDControl	C	Cingulate Cortex	Astro	astro	ENSG00000128482	RNF112	0.11122403200238962	0.5032868925170905	0.7720889170795809
1	PDControl	C	Cingulate Cortex	Astro	astro	ENSG00000175711	B3GNTL1	0.09787489963504736	0.5033573907752076	0.7721392276413345
1	PDControl	C	Cingulate Cortex	Astro	astro	ENSG00000170011	MYRIP	0.12263870288315903	0.5034195561846446	0.7721814852604779
1	PDControl	C	Cingulate Cortex	Astro	astro	ENSG00000107679	PLEKHA1	0.06532686013584321	0.5034630545464532	0.7721814852604779
1	PDControl	C	Cingulate Cortex	Astro	astro	ENSG00000231171	LINC01098	-0.15890280880683294	0.5035903472845924	0.7722352023162893
1	PDControl	C	Cingulate Cortex	Astro	astro	ENSG00000071189	SNX13	0.07145747806873448	0.5036220698162466	0.7722352023162893
1	PDControl	C	Cingulate Cortex	Astro	astro	ENSG00000165275	TRMT10B	0.06555711124058838	0.5036506753529736	0.7722352023162893
1	PDControl	C	Cingulate Cortex	Astro	astro	ENSG00000144136	SLC20A1	-0.07964857982635642	0.5038458670000681	0.7723463460807138
1	PDControl	C	Cingulate Cortex	Astro	astro	ENSG00000186487	MYT1L	0.1491445344848854	0.5040983587900987	0.7725349098427667
1	PDControl	C	Cingulate Cortex	Astro	astro	ENSG00000131143	COX4I1	0.09816323336100563	0.5041196521238731	0.7725349098427667
1	PDControl	C	Cingulate Cortex	Astro	astro	ENSG00000133030	MPRIP	-0.0499456058610086	0.5041700751087024	0.7725760633461489
1	PDControl	C	Cingulate Cortex	Astro	astro	ENSG00000134758	RNF138	0.06377194336217418	0.5043982104391458	0.772673678549177
1	PDControl	C	Cingulate Cortex	Astro	astro	ENSG00000151164	RAD9B	-0.11492890900611696	0.5044983936299575	0.7727360041299359
1	PDControl	C	Cingulate Cortex	Astro	astro	ENSG00000242880	ENSG00000242880	0.07702473010789035	0.504510905724159	0.7727371154607418
1	PDControl	C	Cingulate Cortex	Astro	astro	ENSG00000112139	MDGA1	-0.08956757166082863	0.5045825321872309	0.7727555214075696
1	PDControl	C	Cingulate Cortex	Astro	astro	ENSG00000165118	QNG1	0.08434712436310621	0.5046264292766935	0.7727696283707677
1	PDControl	C	Cingulate Cortex	Astro	astro	ENSG00000066557	LRRC40	0.06475935700355961	0.5046389632768875	0.7727707722279686
1	PDControl	C	Cingulate Cortex	Astro	astro	ENSG00000204815	ODAD4	-0.07130353703136993	0.504807871140964	0.7728587955882019
1	PDControl	C	Cingulate Cortex	Astro	astro	ENSG00000139645	ANKRD52	0.05808168636846034	0.5048546929830182	0.7728587955882019
1	PDControl	C	Cingulate Cortex	Astro	astro	ENSG00000112964	GHR	0.14559742360933825	0.5048614822631736	0.7728587955882019
1	PDControl	C	Cingulate Cortex	Astro	astro	ENSG00000107020	PLGRKT	0.08695286702263516	0.5049209791553646	0.7729161972610888
1	PDControl	C	Cingulate Cortex	Astro	astro	ENSG00000138698	RAP1GDS1	0.07359526291950313	0.5050188898868131	0.7729161972610888
1	PDControl	C	Cingulate Cortex	Astro	astro	ENSG00000286231	ENSG00000286231	0.14853170120162762	0.5050355371539933	0.7729161972610888
1	PDControl	C	Cingulate Cortex	Astro	astro	ENSG00000171793	CTPS1	0.11181633000517	0.5050404504883663	0.7729161972610888
1	PDControl	C	Cingulate Cortex	Astro	astro	ENSG00000105556	MIER2	0.07211832078033042	0.5050645577771458	0.7729170064290622
1	PDControl	C	Cingulate Cortex	Astro	astro	ENSG00000182195	LDOC1	-0.1075414057457964	0.5053521217737168	0.773089673150979
1	PDControl	C	Cingulate Cortex	Astro	astro	ENSG00000110921	MVK	-0.08335619565201702	0.5053660579038073	0.773089673150979
1	PDControl	C	Cingulate Cortex	Astro	astro	ENSG00000102710	SUPT20H	0.07706970329157858	0.5055301299382213	0.7731750891161759
1	PDControl	C	Cingulate Cortex	Astro	astro	ENSG00000267858	MZF1-AS1	0.11331780981667894	0.505573711775504	0.7731866927461281
1	PDControl	C	Cingulate Cortex	Astro	astro	ENSG00000125827	TMX4	0.0710517664501431	0.5055827933989188	0.7731866927461281
1	PDControl	C	Cingulate Cortex	Astro	astro	ENSG00000236859	NIFK-AS1	-0.09801347010163841	0.5055963458155504	0.7731893827532201
1	PDControl	C	Cingulate Cortex	Astro	astro	ENSG00000075568	TMEM131	0.055090689602677045	0.5056302060566065	0.7732154974118116
1	PDControl	C	Cingulate Cortex	Astro	astro	ENSG00000266667	ENSG00000266667	-0.11875905255131136	0.5056407336884476	0.7732154974118116
1	PDControl	C	Cingulate Cortex	Astro	astro	ENSG00000198010	DLGAP2	-0.13945453416442266	0.5059039206578146	0.7733525759024052
1	PDControl	C	Cingulate Cortex	Astro	astro	ENSG00000267321	ENSG00000267321	0.08098998916179845	0.5060122485630455	0.7733924473258381
1	PDControl	C	Cingulate Cortex	Astro	astro	ENSG00000146776	ATXN7L1	0.06146969306382566	0.5060394504391925	0.7734159924059096
1	PDControl	C	Cingulate Cortex	Astro	astro	ENSG00000184277	TM2D3	0.05771240141107015	0.5062359740105895	0.7735628320854611
1	PDControl	C	Cingulate Cortex	Astro	astro	ENSG00000235888	ENSG00000235888	0.14655830070334153	0.5063433941420822	0.7736283187240314
1	PDControl	C	Cingulate Cortex	Astro	astro	ENSG00000237440	ZNF737	0.09647969375822818	0.5063634972707216	0.7736283187240314
1	PDControl	C	Cingulate Cortex	Astro	astro	ENSG00000245067	IGFBP7-AS1	-0.17001128747068295	0.5066143803811065	0.7738516740697309
1	PDControl	C	Cingulate Cortex	Astro	astro	ENSG00000167699	GLOD4	-0.08118878640153593	0.5066188723616998	0.7738516740697309
1	PDControl	C	Cingulate Cortex	Astro	astro	ENSG00000113356	POLR3G	-0.07121972490793027	0.506687822024598	0.7738837577112327
1	PDControl	C	Cingulate Cortex	Astro	astro	ENSG00000255468	B4GAT1-DT	-0.09784103024813007	0.506989985821146	0.7741601440210092
1	PDControl	C	Cingulate Cortex	Astro	astro	ENSG00000224819	ENSG00000224819	-0.14554875289785252	0.5071499564158273	0.77419280258407
1	PDControl	C	Cingulate Cortex	Astro	astro	ENSG00000164182	NDUFAF2	0.08567371486350872	0.5072249374564515	0.7742500170150612
1	PDControl	C	Cingulate Cortex	Astro	astro	ENSG00000248708	ENSG00000248708	-0.1727405151068946	0.5072440050515671	0.7742500170150612
1	PDControl	C	Cingulate Cortex	Astro	astro	ENSG00000110651	CD81	-0.09914251967597743	0.5073955244851118	0.7743445508014389
1	PDControl	C	Cingulate Cortex	Astro	astro	ENSG00000138036	DYNC2LI1	-0.06915030599927796	0.5075144508258069	0.7743885984730311
1	PDControl	C	Cingulate Cortex	Astro	astro	ENSG00000084444	FAM234B	0.0691830638765163	0.50760657181088	0.7744210191164941
1	PDControl	C	Cingulate Cortex	Astro	astro	ENSG00000120705	ETF1	-0.0784979012659992	0.5077236302745927	0.7744489265915155
1	PDControl	C	Cingulate Cortex	Astro	astro	ENSG00000197362	ZNF786	0.06930928693039107	0.5077659358581379	0.7744489265915155
1	PDControl	C	Cingulate Cortex	Astro	astro	ENSG00000170584	NUDCD2	-0.11538563313218031	0.5078138665554622	0.7744489265915155
1	PDControl	C	Cingulate Cortex	Astro	astro	ENSG00000119328	ABITRAM	-0.0674178891984778	0.5080129654764506	0.7746804835578252
1	PDControl	C	Cingulate Cortex	Astro	astro	ENSG00000008256	CYTH3	0.0470733666912988	0.5081086790240162	0.774754357408506
1	PDControl	C	Cingulate Cortex	Astro	astro	ENSG00000101844	ATG4A	-0.06434134666514524	0.5081581469019762	0.7747726771287512
1	PDControl	C	Cingulate Cortex	Astro	astro	ENSG00000285999	ENSG00000285999	0.1695747865324586	0.508258186869951	0.7748561759227247
1	PDControl	C	Cingulate Cortex	Astro	astro	ENSG00000089177	KIF16B	0.05693955852543464	0.5085335444010011	0.7750077527640884
1	PDControl	C	Cingulate Cortex	Astro	astro	ENSG00000125730	C3	-0.2409812653114809	0.5088583103102708	0.775302339815284
1	PDControl	C	Cingulate Cortex	Astro	astro	ENSG00000114999	TTL	0.04867918427567641	0.5089364020319292	0.7753672635794696
1	PDControl	C	Cingulate Cortex	Astro	astro	ENSG00000249502	ENSG00000249502	0.10687901957812174	0.5090264223575149	0.7754145903970256
1	PDControl	C	Cingulate Cortex	Astro	astro	ENSG00000100124	ANKRD54	-0.05367855480781403	0.5090265485255132	0.7754145903970256
1	PDControl	C	Cingulate Cortex	Astro	astro	ENSG00000120697	ALG5	0.06897032402105463	0.5090419496523659	0.7754145903970256
1	PDControl	C	Cingulate Cortex	Astro	astro	ENSG00000128016	ZFP36	-0.28842539866209416	0.5091512195133098	0.775524960722838
1	PDControl	C	Cingulate Cortex	Astro	astro	ENSG00000030419	IKZF2	0.09531588542140756	0.5092059362635528	0.7755394841202933
1	PDControl	C	Cingulate Cortex	Astro	astro	ENSG00000280344	ENSG00000280344	-0.15137790021989728	0.5095121946092266	0.7758298260585169
1	PDControl	C	Cingulate Cortex	Astro	astro	ENSG00000099954	CECR2	0.07367866731535866	0.5097079347770094	0.7758660635057459
1	PDControl	C	Cingulate Cortex	Astro	astro	ENSG00000130783	CCDC62	-0.10241711653150443	0.5097390647481506	0.7758660635057459
1	PDControl	C	Cingulate Cortex	Astro	astro	ENSG00000166532	RIMKLB	-0.07692511065623808	0.5097757500897685	0.7758660635057459
1	PDControl	C	Cingulate Cortex	Astro	astro	ENSG00000214870	LINC02981	0.11328081705304616	0.5098389648953191	0.7758660635057459
1	PDControl	C	Cingulate Cortex	Astro	astro	ENSG00000126106	TMEM53	-0.06746923287164108	0.5098592933947517	0.7758660635057459
1	PDControl	C	Cingulate Cortex	Astro	astro	ENSG00000120889	TNFRSF10B	0.16497836050957915	0.509918865873022	0.7759062173587881
1	PDControl	C	Cingulate Cortex	Astro	astro	ENSG00000136848	DAB2IP	0.09261126473084946	0.5100032488810109	0.7759521255666363
1	PDControl	C	Cingulate Cortex	Astro	astro	ENSG00000145041	DCAF1	0.05175709416614893	0.510092654245514	0.7760287860256682
1	PDControl	C	Cingulate Cortex	Astro	astro	ENSG00000196090	PTPRT	0.1411228894814558	0.5101255937031338	0.7760371185146081
1	PDControl	C	Cingulate Cortex	Astro	astro	ENSG00000117395	EBNA1BP2	-0.09827954807378436	0.5101691525141412	0.7760371185146081
1	PDControl	C	Cingulate Cortex	Astro	astro	ENSG00000248405	PRR5-ARHGAP8	-0.13511357484020037	0.5102512355580087	0.7760539427091032
1	PDControl	C	Cingulate Cortex	Astro	astro	ENSG00000213676	ATF6B	-0.061043815907453336	0.5103508396865069	0.7760614046640784
1	PDControl	C	Cingulate Cortex	Astro	astro	ENSG00000169760	NLGN1	0.11006287689229755	0.5104334436371154	0.7760970105589862
1	PDControl	C	Cingulate Cortex	Astro	astro	ENSG00000131584	ACAP3	0.0705997885863141	0.5107073903585746	0.7762188369860127
1	PDControl	C	Cingulate Cortex	Astro	astro	ENSG00000144909	OSBPL11	0.09839248180366678	0.5107188238713569	0.7762188369860127
1	PDControl	C	Cingulate Cortex	Astro	astro	ENSG00000173230	GOLGB1	-0.09326885629000792	0.5107214113689094	0.7762188369860127
1	PDControl	C	Cingulate Cortex	Astro	astro	ENSG00000245526	LINC00461	-0.08515915086578651	0.5107709162549663	0.7762509931141622
1	PDControl	C	Cingulate Cortex	Astro	astro	ENSG00000132840	BHMT2	-0.0992504587647205	0.5107715195306942	0.7762509931141622
1	PDControl	C	Cingulate Cortex	Astro	astro	ENSG00000148384	INPP5E	0.09128534568866886	0.5109500561361178	0.7764683285508325
1	PDControl	C	Cingulate Cortex	Astro	astro	ENSG00000105576	TNPO2	0.04623201581403702	0.5111085114780513	0.7766011198899722
1	PDControl	C	Cingulate Cortex	Astro	astro	ENSG00000144120	TMEM177	0.11445349095376978	0.5113105579203812	0.7766921104684456
1	PDControl	C	Cingulate Cortex	Astro	astro	ENSG00000279968	CCDC28A-AS1	-0.12339749583520865	0.5114150513088136	0.7768148412691054
1	PDControl	C	Cingulate Cortex	Astro	astro	ENSG00000249884	RNF103-CHMP3	0.08605759931159351	0.5114604852266852	0.776853319751799
1	PDControl	C	Cingulate Cortex	Astro	astro	ENSG00000235007	ENSG00000235007	-0.157816156604055	0.5114640822099519	0.776853319751799
1	PDControl	C	Cingulate Cortex	Astro	astro	ENSG00000249307	LINC01088	0.244156555240977	0.5118416913360235	0.7770474567417055
1	PDControl	C	Cingulate Cortex	Astro	astro	ENSG00000182952	HMGN4	0.1271533065310222	0.5120938608649972	0.7772562261673747
1	PDControl	C	Cingulate Cortex	Astro	astro	ENSG00000183401	CCDC159	0.08718131258172379	0.5122030952817592	0.7773365016648245
1	PDControl	C	Cingulate Cortex	Astro	astro	ENSG00000156381	ANKRD9	-0.13169253611667076	0.5122882557064352	0.7773365016648245
1	PDControl	C	Cingulate Cortex	Astro	astro	ENSG00000100201	DDX17	-0.07757742128083045	0.5123857207376472	0.7773365016648245
1	PDControl	C	Cingulate Cortex	Astro	astro	ENSG00000288584	ENSG00000288584	0.20062645148968605	0.5123975622741158	0.7773365016648245
1	PDControl	C	Cingulate Cortex	Astro	astro	ENSG00000100211	CBY1	0.06157490709969693	0.5124224604406642	0.7773365016648245
1	PDControl	C	Cingulate Cortex	Astro	astro	ENSG00000138246	DNAJC13	0.05449817732319495	0.5128430935289641	0.7778306124751865
1	PDControl	C	Cingulate Cortex	Astro	astro	ENSG00000139737	SLAIN1	-0.07846414217729247	0.5130177147196879	0.7780287793734693
1	PDControl	C	Cingulate Cortex	Astro	astro	ENSG00000132361	CLUH	-0.08482089815907301	0.5130295668892815	0.7780287793734693
1	PDControl	C	Cingulate Cortex	Astro	astro	ENSG00000165181	SHOC1	0.14782690624220463	0.5132176243511646	0.7781106486769045
1	PDControl	C	Cingulate Cortex	Astro	astro	ENSG00000125637	PSD4	0.09243812828081754	0.5132626434125854	0.7781376451961608
1	PDControl	C	Cingulate Cortex	Astro	astro	ENSG00000283900	TPTEP2-CSNK1E	-0.07671542893070571	0.5133022534404414	0.7781376451961608
1	PDControl	C	Cingulate Cortex	Astro	astro	ENSG00000268401	LOC105372421	-0.1156847851879399	0.5133511562358171	0.7781376451961608
1	PDControl	C	Cingulate Cortex	Astro	astro	ENSG00000204560	DHX16	-0.08570063507945092	0.5135616536477011	0.7783431175536918
1	PDControl	C	Cingulate Cortex	Astro	astro	ENSG00000168658	VWA3B	-0.12883669139825837	0.513684062424792	0.7783752384065451
1	PDControl	C	Cingulate Cortex	Astro	astro	ENSG00000148634	HERC4	0.048058250363159694	0.5137570497889707	0.7783752384065451
1	PDControl	C	Cingulate Cortex	Astro	astro	ENSG00000173409	ARV1	0.07221497127344811	0.5137610403752859	0.7783752384065451
1	PDControl	C	Cingulate Cortex	Astro	astro	ENSG00000283674	LOC729732	0.1536315178620855	0.5137619241723064	0.7783752384065451
1	PDControl	C	Cingulate Cortex	Astro	astro	ENSG00000083444	PLOD1	-0.0825865530137686	0.5138480994280012	0.7784184862193074
1	PDControl	C	Cingulate Cortex	Astro	astro	ENSG00000285799	ENSG00000285799	0.10279774421995347	0.5139444921052783	0.7784611836177016
1	PDControl	C	Cingulate Cortex	Astro	astro	ENSG00000075415	SLC25A3	-0.06699587987441014	0.513960788966533	0.7784611836177016
1	PDControl	C	Cingulate Cortex	Astro	astro	ENSG00000164434	FABP7	0.2092606280629008	0.5139749693278018	0.7784611836177016
1	PDControl	C	Cingulate Cortex	Astro	astro	ENSG00000092439	TRPM7	0.055519110620680046	0.51398918955906	0.7784611836177016
1	PDControl	C	Cingulate Cortex	Astro	astro	ENSG00000242889	RN7SL449P	-0.09782667886439445	0.514093663791579	0.7785386374350852
1	PDControl	C	Cingulate Cortex	Astro	astro	ENSG00000103381	CPPED1	0.08708672326635813	0.5141629353817838	0.778589587863844
1	PDControl	C	Cingulate Cortex	Astro	astro	ENSG00000181450	ZNF678	0.09222761766809562	0.5143310361778826	0.7787542046849459
1	PDControl	C	Cingulate Cortex	Astro	astro	ENSG00000164070	HSPA4L	-0.11896246219077078	0.5144477892807905	0.7788770180596704
1	PDControl	C	Cingulate Cortex	Astro	astro	ENSG00000226688	ENTPD1-AS1	-0.09762202017874344	0.5145019045987136	0.7789229734995096
1	PDControl	C	Cingulate Cortex	Astro	astro	ENSG00000183793	NPIPA5	-0.14971808945591136	0.5145297876229973	0.7789471991491093
1	PDControl	C	Cingulate Cortex	Astro	astro	ENSG00000089335	ZNF302	-0.05080845169872372	0.5146904055062596	0.7790630047130591
1	PDControl	C	Cingulate Cortex	Astro	astro	ENSG00000204681	GABBR1	-0.09058851002403667	0.5154121469585784	0.7795269854837906
1	PDControl	C	Cingulate Cortex	Astro	astro	ENSG00000280187	ENSG00000280187	0.1002665093492845	0.5154998807754492	0.779577642122272
1	PDControl	C	Cingulate Cortex	Astro	astro	ENSG00000223959	AFG3L1P	-0.05060424852690648	0.5155596209620656	0.779577642122272
1	PDControl	C	Cingulate Cortex	Astro	astro	ENSG00000115163	CENPA	-0.09823877123697966	0.5157035081645495	0.7796978460617584
1	PDControl	C	Cingulate Cortex	Astro	astro	ENSG00000074935	TUBE1	0.06484349644887111	0.5158753838065363	0.7798677835671538
1	PDControl	C	Cingulate Cortex	Astro	astro	ENSG00000144306	SCRN3	0.08317816787188015	0.5160442002616266	0.7800150738542099
1	PDControl	C	Cingulate Cortex	Astro	astro	ENSG00000079950	STX7	0.06692319863562268	0.5161017628589082	0.7800481286117731
1	PDControl	C	Cingulate Cortex	Astro	astro	ENSG00000183255	PTTG1IP	-0.08419952799806651	0.5163216358225616	0.7802388985537065
1	PDControl	C	Cingulate Cortex	Astro	astro	ENSG00000259546	ENSG00000259546	-0.10566072941234772	0.5164779876232789	0.7802864002237977
1	PDControl	C	Cingulate Cortex	Astro	astro	ENSG00000188730	VWC2	-0.1541566369192151	0.5166033640577901	0.7803832205378645
1	PDControl	C	Cingulate Cortex	Astro	astro	ENSG00000233006	MIR3936HG	-0.08012021278763903	0.516630438063862	0.7803832205378645
1	PDControl	C	Cingulate Cortex	Astro	astro	ENSG00000164776	PHKG1	-0.08145772691711883	0.5167150609563211	0.7804076638944555
1	PDControl	C	Cingulate Cortex	Astro	astro	ENSG00000250137	ENSG00000250137	-0.1792736967831421	0.5167217593672222	0.7804076638944555
1	PDControl	C	Cingulate Cortex	Astro	astro	ENSG00000125779	PANK2	-0.04824027977183132	0.5167376460552773	0.7804076638944555
1	PDControl	C	Cingulate Cortex	Astro	astro	ENSG00000242516	LINC00960	0.13981367880152962	0.5168069523685637	0.7804119566836816
1	PDControl	C	Cingulate Cortex	Astro	astro	ENSG00000105364	MRPL4	-0.08208223060525288	0.5168919508522356	0.7804119566836816
1	PDControl	C	Cingulate Cortex	Astro	astro	ENSG00000246263	ENSG00000246263	-0.10371959703436273	0.5169138545627564	0.7804119566836816
1	PDControl	C	Cingulate Cortex	Astro	astro	ENSG00000161929	SCIMP	0.14615672913662725	0.5170364662654929	0.7805072015848947
1	PDControl	C	Cingulate Cortex	Astro	astro	ENSG00000184500	PROS1	-0.16562894222730673	0.5172479240256092	0.7806468296678415
1	PDControl	C	Cingulate Cortex	Astro	astro	ENSG00000104853	CLPTM1	-0.051687924512090255	0.5172480328361531	0.7806468296678415
1	PDControl	C	Cingulate Cortex	Astro	astro	ENSG00000153406	NMRAL1	-0.06236553827571756	0.517278252441636	0.780656496209339
1	PDControl	C	Cingulate Cortex	Astro	astro	ENSG00000177868	SVBP	0.12173277046445552	0.5175291131385459	0.7807010661373217
1	PDControl	C	Cingulate Cortex	Astro	astro	ENSG00000175471	MCTP1	0.12164647112091487	0.5175291194989243	0.7807010661373217
1	PDControl	C	Cingulate Cortex	Astro	astro	ENSG00000272150	ENSG00000272150	-0.1087957125360226	0.5176703746003009	0.7807091329860674
1	PDControl	C	Cingulate Cortex	Astro	astro	ENSG00000180198	RCC1	0.10626601476293551	0.5177327678563541	0.7807414584967205
1	PDControl	C	Cingulate Cortex	Astro	astro	ENSG00000003402	CFLAR	0.06553772270752223	0.5178010767676966	0.7807414584967205
1	PDControl	C	Cingulate Cortex	Astro	astro	ENSG00000176884	GRIN1	-0.13324751297039006	0.5178228037981863	0.7807414584967205
1	PDControl	C	Cingulate Cortex	Astro	astro	ENSG00000113810	SMC4	0.10429379335117739	0.5179266694002111	0.7808140777371322
1	PDControl	C	Cingulate Cortex	Astro	astro	ENSG00000163697	APBB2	0.07060920688353267	0.5181280021047019	0.7810349649650421
1	PDControl	C	Cingulate Cortex	Astro	astro	ENSG00000171729	TMEM51	-0.0809635412326859	0.5181416359320269	0.7810349649650421
1	PDControl	C	Cingulate Cortex	Astro	astro	ENSG00000121057	AKAP1	0.06494366553495379	0.5181485146076104	0.7810349649650421
1	PDControl	C	Cingulate Cortex	Astro	astro	ENSG00000156299	TIAM1	0.06107396065162174	0.5181800671314036	0.7810645679089999
1	PDControl	C	Cingulate Cortex	Astro	astro	ENSG00000117475	BLZF1	0.05772850827824527	0.5182224655688399	0.7810922325324299
1	PDControl	C	Cingulate Cortex	Astro	astro	ENSG00000012660	ELOVL5	-0.11382476699223965	0.5182746421401218	0.7810922325324299
1	PDControl	C	Cingulate Cortex	Astro	astro	ENSG00000197283	SYNGAP1	-0.06783120344592586	0.5182824380893062	0.7810922325324299
1	PDControl	C	Cingulate Cortex	Astro	astro	ENSG00000279476	ENSG00000279476	-0.104806779997479	0.5183274014562954	0.7810922325324299
1	PDControl	C	Cingulate Cortex	Astro	astro	ENSG00000226308	ENSG00000226308	-0.13192053981544327	0.5183420163054409	0.7810922325324299
1	PDControl	C	Cingulate Cortex	Astro	astro	ENSG00000253893	ENSG00000253893	-0.09716164323403831	0.5183771302677815	0.7810922325324299
1	PDControl	C	Cingulate Cortex	Astro	astro	ENSG00000256229	ZNF486	0.09387134517952589	0.5184476867695608	0.7811394680703763
1	PDControl	C	Cingulate Cortex	Astro	astro	ENSG00000131378	RFTN1	0.13179488115356008	0.5184821082268946	0.7811394680703763
1	PDControl	C	Cingulate Cortex	Astro	astro	ENSG00000196922	ENSG00000196922	-0.06836660612362522	0.5186542719885026	0.7812303928028433
1	PDControl	C	Cingulate Cortex	Astro	astro	ENSG00000289040	ENSG00000289040	0.11673529797189364	0.5186594786097918	0.7812303928028433
1	PDControl	C	Cingulate Cortex	Astro	astro	ENSG00000251136	RIPK2-DT	-0.09905414018838421	0.5187052295601389	0.7812471866133943
1	PDControl	C	Cingulate Cortex	Astro	astro	ENSG00000142875	PRKACB	0.058352858623542225	0.5187063770548717	0.7812471866133943
1	PDControl	C	Cingulate Cortex	Astro	astro	ENSG00000114021	NIT2	-0.08205480282542688	0.5188135141925629	0.7813426563672218
1	PDControl	C	Cingulate Cortex	Astro	astro	ENSG00000185015	CA13	0.10503303017619103	0.518906636637614	0.7814235366460379
1	PDControl	C	Cingulate Cortex	Astro	astro	ENSG00000198440	ZNF583	0.07664275481050709	0.5189577530240737	0.7814462722159741
1	PDControl	C	Cingulate Cortex	Astro	astro	ENSG00000003987	MTMR7	-0.11517952934695641	0.5190136534574166	0.7814713884051451
1	PDControl	C	Cingulate Cortex	Astro	astro	ENSG00000131943	C19orf12	0.06583670281939558	0.5190652306615438	0.7815004153726367
1	PDControl	C	Cingulate Cortex	Astro	astro	ENSG00000105552	BCAT2	0.08898641575266719	0.5191929784057949	0.7816209524274339
1	PDControl	C	Cingulate Cortex	Astro	astro	ENSG00000103335	PIEZO1	0.08401126738444464	0.5194176347352005	0.7817975928847624
1	PDControl	C	Cingulate Cortex	Astro	astro	ENSG00000149927	DOC2A	0.13564900798226276	0.5194689564856152	0.7818284648796768
1	PDControl	C	Cingulate Cortex	Astro	astro	ENSG00000254266	PKIA-AS1	-0.17082106228081262	0.5195925936721326	0.7819352699125143
1	PDControl	C	Cingulate Cortex	Astro	astro	ENSG00000077254	USP33	0.04363466070224753	0.5196854559763915	0.7820032174084373
1	PDControl	C	Cingulate Cortex	Astro	astro	ENSG00000112715	VEGFA	-0.17320708747417513	0.5197051021286256	0.7820148313209737
1	PDControl	C	Cingulate Cortex	Astro	astro	ENSG00000279077	ENSG00000279077	-0.09234068851807131	0.5198808881235442	0.7821360804674409
1	PDControl	C	Cingulate Cortex	Astro	astro	ENSG00000106665	CLIP2	0.08268617548622181	0.5199808791893815	0.7821784696341557
1	PDControl	C	Cingulate Cortex	Astro	astro	ENSG00000169914	OTUD3	-0.09019463644388281	0.5202273284608518	0.7823696811768113
1	PDControl	C	Cingulate Cortex	Astro	astro	ENSG00000205085	GARIN1A	0.08649714534987218	0.5204337835582873	0.7824637103329782
1	PDControl	C	Cingulate Cortex	Astro	astro	ENSG00000101210	EEF1A2	0.16626462574980616	0.5204700579124042	0.7824637103329782
1	PDControl	C	Cingulate Cortex	Astro	astro	ENSG00000211455	STK38L	0.06164529307664868	0.5204746094103655	0.7824637103329782
1	PDControl	C	Cingulate Cortex	Astro	astro	ENSG00000179796	LRRC3B	0.12014250633138701	0.5205172091584862	0.7824637103329782
1	PDControl	C	Cingulate Cortex	Astro	astro	ENSG00000249776	ENSG00000249776	0.13108178765574596	0.5205382879367432	0.7824637103329782
1	PDControl	C	Cingulate Cortex	Astro	astro	ENSG00000144597	EAF1	0.09215403272688505	0.5205404848335573	0.7824637103329782
1	PDControl	C	Cingulate Cortex	Astro	astro	ENSG00000060718	COL11A1	0.10449364618138368	0.5206136120488003	0.7825377494905976
1	PDControl	C	Cingulate Cortex	Astro	astro	ENSG00000161267	BDH1	-0.07761453607320057	0.5208046824606543	0.782681393393764
1	PDControl	C	Cingulate Cortex	Astro	astro	ENSG00000182310	SPACA6	0.12223960754466123	0.5208656621699177	0.7827074438702372
1	PDControl	C	Cingulate Cortex	Astro	astro	ENSG00000164841	TMEM74	-0.15589444116617646	0.5208941128690372	0.7827233635203519
1	PDControl	C	Cingulate Cortex	Astro	astro	ENSG00000177225	GATD1	-0.08219009051745818	0.521013414702425	0.7828297066099359
1	PDControl	C	Cingulate Cortex	Astro	astro	ENSG00000124789	NUP153	-0.05250076374328394	0.5210548247132568	0.7828297066099359
1	PDControl	C	Cingulate Cortex	Astro	astro	ENSG00000280046	ENSG00000280046	-0.1071840866929421	0.5211892544222598	0.7828980870274823
1	PDControl	C	Cingulate Cortex	Astro	astro	ENSG00000144115	THNSL2	0.2825254326893538	0.5212115862248672	0.7828980870274823
1	PDControl	C	Cingulate Cortex	Astro	astro	ENSG00000126790	L3HYPDH	0.08022556723414276	0.5215610223363045	0.7831966561824236
1	PDControl	C	Cingulate Cortex	Astro	astro	ENSG00000146842	TMEM209	0.08371668401696741	0.5216624276535702	0.7831966561824236
1	PDControl	C	Cingulate Cortex	Astro	astro	ENSG00000136942	RPL35	-0.1290268248685047	0.5217914855214048	0.7832716807463943
1	PDControl	C	Cingulate Cortex	Astro	astro	ENSG00000061918	GUCY1B1	0.09461880456937877	0.5220890637730862	0.7834980911948017
1	PDControl	C	Cingulate Cortex	Astro	astro	ENSG00000104880	ARHGEF18	0.0425193328893938	0.5223610542280599	0.7837627434774193
1	PDControl	C	Cingulate Cortex	Astro	astro	ENSG00000047249	ATP6V1H	-0.06599510192974645	0.5225896935487899	0.7839802045387446
1	PDControl	C	Cingulate Cortex	Astro	astro	ENSG00000177646	ACAD9	-0.046877285832175986	0.5227493165194228	0.7841181357401888
1	PDControl	C	Cingulate Cortex	Astro	astro	ENSG00000179119	SPTY2D1	-0.07538918249728299	0.5231366211423637	0.7843764677900741
1	PDControl	C	Cingulate Cortex	Astro	astro	ENSG00000159792	PSKH1	0.05513729406195411	0.5231883741186227	0.7843814765592962
1	PDControl	C	Cingulate Cortex	Astro	astro	ENSG00000135821	GLUL	0.09437522392566855	0.523300715416345	0.7844578701151768
1	PDControl	C	Cingulate Cortex	Astro	astro	ENSG00000259644	ENSG00000259644	0.13403184831761927	0.5233420781376679	0.7844627094239253
1	PDControl	C	Cingulate Cortex	Astro	astro	ENSG00000160539	PLPP7	0.06745953599556209	0.523595012066064	0.784745048185177
1	PDControl	C	Cingulate Cortex	Astro	astro	ENSG00000244119	ENSG00000244119	0.10237083033382177	0.5237550259376063	0.7849096681946365
1	PDControl	C	Cingulate Cortex	Astro	astro	ENSG00000005100	DHX33	-0.06834224693312407	0.523778110473414	0.7849096681946365
1	PDControl	C	Cingulate Cortex	Astro	astro	ENSG00000156504	PABIR2	-0.07388021525262323	0.5238246204428186	0.7849096681946365
1	PDControl	C	Cingulate Cortex	Astro	astro	ENSG00000263606	ENSG00000263606	-0.14472928416189568	0.5238974672617039	0.7849721604155904
1	PDControl	C	Cingulate Cortex	Astro	astro	ENSG00000279135	ENSG00000279135	0.10508824854187804	0.5239886679204098	0.7850549842896315
1	PDControl	C	Cingulate Cortex	Astro	astro	ENSG00000176422	SPRYD4	-0.09331191176853038	0.524310485908569	0.7851804359718919
1	PDControl	C	Cingulate Cortex	Astro	astro	ENSG00000107651	SEC23IP	-0.07245900841251629	0.5244461605268653	0.7851804359718919
1	PDControl	C	Cingulate Cortex	Astro	astro	ENSG00000176225	RTTN	-0.07843102218810216	0.5244540626848792	0.7851804359718919
1	PDControl	C	Cingulate Cortex	Astro	astro	ENSG00000224597	ENSG00000224597	0.06454622772040963	0.5245177076007784	0.7852374906495246
1	PDControl	C	Cingulate Cortex	Astro	astro	ENSG00000205336	ADGRG1	-0.09978396773705978	0.5245365449788448	0.785247760546149
1	PDControl	C	Cingulate Cortex	Astro	astro	ENSG00000171408	PDE7B	-0.07982839029221012	0.5248944889159268	0.7855281409139648
1	PDControl	C	Cingulate Cortex	Astro	astro	ENSG00000089195	TRMT6	-0.10353737172050614	0.5249151156626299	0.7855281409139648
1	PDControl	C	Cingulate Cortex	Astro	astro	ENSG00000163812	ZDHHC3	0.0817844821716367	0.524976714699384	0.7855822881402357
1	PDControl	C	Cingulate Cortex	Astro	astro	ENSG00000144659	SLC25A38	0.07636793894388294	0.5250553879815281	0.7856118924494365
1	PDControl	C	Cingulate Cortex	Astro	astro	ENSG00000078053	AMPH	-0.09262070720923177	0.5251824496903972	0.7856430566452143
1	PDControl	C	Cingulate Cortex	Astro	astro	ENSG00000106003	LFNG	-0.1279225808142801	0.5251873476569338	0.7856430566452143
1	PDControl	C	Cingulate Cortex	Astro	astro	ENSG00000242759	ENSG00000242759	0.08229065133737468	0.5252052766621349	0.7856430566452143
1	PDControl	C	Cingulate Cortex	Astro	astro	ENSG00000260260	SNHG19	-0.16396219689814484	0.5253166984958112	0.7857215594338535
1	PDControl	C	Cingulate Cortex	Astro	astro	ENSG00000173275	ZNF449	0.10137215149987844	0.525484087972486	0.7858201263905793
1	PDControl	C	Cingulate Cortex	Astro	astro	ENSG00000112149	CD83	0.1260678866796905	0.525494211211174	0.7858201263905793
1	PDControl	C	Cingulate Cortex	Astro	astro	ENSG00000261008	LINC01572	-0.09893400226205173	0.5255913343763163	0.7859115856550503
1	PDControl	C	Cingulate Cortex	Astro	astro	ENSG00000151414	NEK7	0.08649942148210243	0.5260117531001377	0.7863357658798352
1	PDControl	C	Cingulate Cortex	Astro	astro	ENSG00000157214	STEAP2	0.06944905978890503	0.5260736800794761	0.7863366387728268
1	PDControl	C	Cingulate Cortex	Astro	astro	ENSG00000023318	ERP44	-0.060626707144443515	0.5262049966329729	0.7864457645750066
1	PDControl	C	Cingulate Cortex	Astro	astro	ENSG00000142794	NBPF3	0.07702540801181712	0.5262304036675929	0.7864546251219809
1	PDControl	C	Cingulate Cortex	Astro	astro	ENSG00000156931	VPS8	0.054909215462031646	0.5263413166388373	0.7864905287887716
1	PDControl	C	Cingulate Cortex	Astro	astro	ENSG00000257767	ENSG00000257767	-0.11096489212490734	0.5265795242399388	0.786689458314981
1	PDControl	C	Cingulate Cortex	Astro	astro	ENSG00000079337	RAPGEF3	-0.09880857359597872	0.5266553554784185	0.7867159430333958
1	PDControl	C	Cingulate Cortex	Astro	astro	ENSG00000143190	POU2F1	0.06398948426658535	0.5266648128262272	0.7867159430333958
1	PDControl	C	Cingulate Cortex	Astro	astro	ENSG00000169629	RGPD8	0.10852276027120977	0.526696524889074	0.7867256329855257
1	PDControl	C	Cingulate Cortex	Astro	astro	ENSG00000010244	ZNF207	-0.05925553766055991	0.5267323942762465	0.7867256329855257
1	PDControl	C	Cingulate Cortex	Astro	astro	ENSG00000246695	ENSG00000246695	-0.09539450983212294	0.5270137672940922	0.7869124733089774
1	PDControl	C	Cingulate Cortex	Astro	astro	ENSG00000182871	COL18A1	-0.13579353238768954	0.5270168679252998	0.7869124733089774
1	PDControl	C	Cingulate Cortex	Astro	astro	ENSG00000186814	ZSCAN30	-0.07040257828246776	0.5271375647832468	0.786967229528736
1	PDControl	C	Cingulate Cortex	Astro	astro	ENSG00000236924	ENSG00000236924	0.08474220109394714	0.527392939256557	0.7871513110822549
1	PDControl	C	Cingulate Cortex	Astro	astro	ENSG00000119402	FBXW2	0.0812415167586531	0.5274449264707435	0.7871570284699259
1	PDControl	C	Cingulate Cortex	Astro	astro	ENSG00000198870	STKLD1	-0.12684386212908572	0.5275939802741743	0.787254226295722
1	PDControl	C	Cingulate Cortex	Astro	astro	ENSG00000185813	PCYT2	-0.13342069675792434	0.5276277350251546	0.787274724853936
1	PDControl	C	Cingulate Cortex	Astro	astro	ENSG00000048028	USP28	0.04865918831631966	0.527735064890561	0.7872855619107122
1	PDControl	C	Cingulate Cortex	Astro	astro	ENSG00000075043	KCNQ2	-0.11714218199504822	0.5278567655819644	0.7874133653770004
1	PDControl	C	Cingulate Cortex	Astro	astro	ENSG00000198755	RPL10A	-0.13771374444226825	0.5279581460734629	0.7875466773161544
1	PDControl	C	Cingulate Cortex	Astro	astro	ENSG00000259462	CPEB1-AS1	0.07080378156830314	0.5280499453248346	0.7876477706969145
1	PDControl	C	Cingulate Cortex	Astro	astro	ENSG00000164125	GASK1B	-0.1028114482150686	0.5281430457192489	0.7877149537138494
1	PDControl	C	Cingulate Cortex	Astro	astro	ENSG00000164919	COX6C	-0.06325403160335874	0.5282560045033637	0.7878296613113064
1	PDControl	C	Cingulate Cortex	Astro	astro	ENSG00000163349	HIPK1	0.06390034381746013	0.5284107901593056	0.7878906693033676
1	PDControl	C	Cingulate Cortex	Astro	astro	ENSG00000267680	ZNF224	0.05785068185693554	0.5285785716890232	0.787993922116618
1	PDControl	C	Cingulate Cortex	Astro	astro	ENSG00000145817	YIPF5	0.09016130513609966	0.5285908595361071	0.787993922116618
1	PDControl	C	Cingulate Cortex	Astro	astro	ENSG00000196167	COLCA1	0.11066136913479663	0.5286085787248522	0.7879969765752622
1	PDControl	C	Cingulate Cortex	Astro	astro	ENSG00000261173	ENSG00000261173	-0.10007111988110196	0.5287835242623654	0.7881144092517263
1	PDControl	C	Cingulate Cortex	Astro	astro	ENSG00000130988	RGN	-0.1556752385194562	0.5288992923254067	0.7882435957035397
1	PDControl	C	Cingulate Cortex	Astro	astro	ENSG00000152270	PDE3B	0.10634553574258376	0.5289142851507784	0.7882435957035397
1	PDControl	C	Cingulate Cortex	Astro	astro	ENSG00000163576	EFHB	-0.16173337248534914	0.529059576792561	0.7883453024809652
1	PDControl	C	Cingulate Cortex	Astro	astro	ENSG00000197579	TOPORS	-0.10506119777510214	0.5291809475599816	0.7884476137494262
1	PDControl	C	Cingulate Cortex	Astro	astro	ENSG00000187720	THSD4	0.16312606881860559	0.5292434676620217	0.788481743639321
1	PDControl	C	Cingulate Cortex	Astro	astro	ENSG00000157856	DRC1	-0.16747406659709263	0.5292525468596108	0.788481743639321
1	PDControl	C	Cingulate Cortex	Astro	astro	ENSG00000166886	NAB2	-0.10704756951815786	0.5292616368712628	0.788481743639321
1	PDControl	C	Cingulate Cortex	Astro	astro	ENSG00000152583	SPARCL1	-0.07641518469780273	0.5292840428386563	0.788481743639321
1	PDControl	C	Cingulate Cortex	Astro	astro	ENSG00000184831	APOO	0.05380487489937025	0.5292916115184416	0.788481743639321
1	PDControl	C	Cingulate Cortex	Astro	astro	ENSG00000157540	DYRK1A	0.060684402107687774	0.5293127822329405	0.788481743639321
1	PDControl	C	Cingulate Cortex	Astro	astro	ENSG00000255339	ENSG00000255339	-0.07393853810460138	0.5293227236273282	0.788481743639321
1	PDControl	C	Cingulate Cortex	Astro	astro	ENSG00000100991	TRPC4AP	-0.04661049895663005	0.529349772976907	0.7884907827768743
1	PDControl	C	Cingulate Cortex	Astro	astro	ENSG00000163558	PRKCI	0.05164309479385576	0.5293607755208756	0.7884907827768743
1	PDControl	C	Cingulate Cortex	Astro	astro	ENSG00000125651	GTF2F1	-0.07616672389050816	0.5296329485294275	0.7887018260882617
1	PDControl	C	Cingulate Cortex	Astro	astro	ENSG00000234377	OBI1-AS1	0.15085116826959677	0.5297339798285172	0.7887247779089538
1	PDControl	C	Cingulate Cortex	Astro	astro	ENSG00000206503	HLA-A	-0.13371307757089967	0.5297505209587744	0.7887247779089538
1	PDControl	C	Cingulate Cortex	Astro	astro	ENSG00000143458	GABPB2	0.057588452467206785	0.5297584782907641	0.7887247779089538
1	PDControl	C	Cingulate Cortex	Astro	astro	ENSG00000259305	ZHX1-C8orf76	0.09977976832481783	0.5298413168546947	0.7887290571527548
1	PDControl	C	Cingulate Cortex	Astro	astro	ENSG00000129244	ATP1B2	-0.10306849600492551	0.5299766556613414	0.78881673451265
1	PDControl	C	Cingulate Cortex	Astro	astro	ENSG00000164904	ALDH7A1	0.11030152203023924	0.5299931284467907	0.7888233443233682
1	PDControl	C	Cingulate Cortex	Astro	astro	ENSG00000164142	FHIP1A	0.18701281496501743	0.5301179471285082	0.7888943737204027
1	PDControl	C	Cingulate Cortex	Astro	astro	ENSG00000174307	PHLDA3	-0.1300187330755893	0.5302633807818267	0.7889927263273873
1	PDControl	C	Cingulate Cortex	Astro	astro	ENSG00000278212	ENSG00000278212	-0.15017772612178315	0.530284782863707	0.7890066643062772
1	PDControl	C	Cingulate Cortex	Astro	astro	ENSG00000168566	SNRNP48	0.07674665232958944	0.5303240317319926	0.789029248709433
1	PDControl	C	Cingulate Cortex	Astro	astro	ENSG00000158560	DYNC1I1	-0.1041483430756518	0.5303870773315478	0.7890872348227381
1	PDControl	C	Cingulate Cortex	Astro	astro	ENSG00000180998	GPR137C	0.0587064341524437	0.5304748061819426	0.7891819366923312
1	PDControl	C	Cingulate Cortex	Astro	astro	ENSG00000116871	MAP7D1	0.06257443159947496	0.5307324886544871	0.7893513731202806
1	PDControl	C	Cingulate Cortex	Astro	astro	ENSG00000188157	AGRN	0.10506239352292601	0.5308294975595255	0.7893513731202806
1	PDControl	C	Cingulate Cortex	Astro	astro	ENSG00000020922	MRE11	0.0639307998208789	0.5308877896397999	0.7894073567212556
1	PDControl	C	Cingulate Cortex	Astro	astro	ENSG00000198914	POU3F3	-0.07504256227960315	0.5309036314186176	0.7894073567212556
1	PDControl	C	Cingulate Cortex	Astro	astro	ENSG00000181513	ACBD4	0.06386047617700896	0.530971336931535	0.7894073567212556
1	PDControl	C	Cingulate Cortex	Astro	astro	ENSG00000182957	SPATA13	-0.10198044943834628	0.5310078710707038	0.7894182953442862
1	PDControl	C	Cingulate Cortex	Astro	astro	ENSG00000105953	OGDH	0.04867925324610045	0.5310664699995595	0.7894182953442862
1	PDControl	C	Cingulate Cortex	Astro	astro	ENSG00000230701	FBXW4P1	0.11318573293880885	0.5311086389507267	0.7894182953442862
1	PDControl	C	Cingulate Cortex	Astro	astro	ENSG00000095383	TBC1D2	-0.07476825297642531	0.5311849792140979	0.7894687419500945
1	PDControl	C	Cingulate Cortex	Astro	astro	ENSG00000214022	REPIN1	0.11347085474889118	0.5312194738963119	0.7894836090156436
1	PDControl	C	Cingulate Cortex	Astro	astro	ENSG00000214960	CRPPA	-0.07709783624543132	0.5314336387543925	0.7896765891610963
1	PDControl	C	Cingulate Cortex	Astro	astro	ENSG00000102218	RP2	0.09778568498843043	0.531490851255471	0.789690010179262
1	PDControl	C	Cingulate Cortex	Astro	astro	ENSG00000173992	CCS	-0.0624509941467819	0.5316147131917885	0.7898079576598639
1	PDControl	C	Cingulate Cortex	Astro	astro	ENSG00000100225	FBXO7	-0.07983596748383448	0.5316300103700666	0.7898079576598639
1	PDControl	C	Cingulate Cortex	Astro	astro	ENSG00000109519	GRPEL1	-0.08520014695357858	0.5316304688996475	0.7898079576598639
1	PDControl	C	Cingulate Cortex	Astro	astro	ENSG00000162735	PEX19	0.09757986028095167	0.5316526682763466	0.7898123661938283
1	PDControl	C	Cingulate Cortex	Astro	astro	ENSG00000042753	AP2S1	-0.06785890943652984	0.5316695772979703	0.7898123661938283
1	PDControl	C	Cingulate Cortex	Astro	astro	ENSG00000111860	CEP85L	-0.08539308424196879	0.5317305619607298	0.7898671660293963
1	PDControl	C	Cingulate Cortex	Astro	astro	ENSG00000160685	ZBTB7B	0.10510359782911882	0.5318074891622426	0.789927744731655
1	PDControl	C	Cingulate Cortex	Astro	astro	ENSG00000130475	FCHO1	-0.11024070031720035	0.5320158559908722	0.7900761441234415
1	PDControl	C	Cingulate Cortex	Astro	astro	ENSG00000286015	ENSG00000286015	0.16658409338459368	0.5322195582627418	0.7902526963603272
1	PDControl	C	Cingulate Cortex	Astro	astro	ENSG00000115685	PPP1R7	0.05508888484518071	0.5323172768430113	0.7902999671171081
1	PDControl	C	Cingulate Cortex	Astro	astro	ENSG00000099804	CDC34	-0.0878634154365916	0.5326305819605005	0.7905854313196624
1	PDControl	C	Cingulate Cortex	Astro	astro	ENSG00000147724	FAM135B	0.08035267734413676	0.5326515804277594	0.7905854313196624
1	PDControl	C	Cingulate Cortex	Astro	astro	ENSG00000047457	CP	0.2444753034725098	0.5327198903240764	0.7906202315684612
1	PDControl	C	Cingulate Cortex	Astro	astro	ENSG00000165175	MID1IP1	-0.08833117210306574	0.5328906521878081	0.7907888926263832
1	PDControl	C	Cingulate Cortex	Astro	astro	ENSG00000225697	SLC26A6	-0.09973090150311892	0.5330360505325313	0.790815617164901
1	PDControl	C	Cingulate Cortex	Astro	astro	ENSG00000259112	NDUFC2-KCTD14	-0.10622362257046758	0.5330442964759186	0.790815617164901
1	PDControl	C	Cingulate Cortex	Astro	astro	ENSG00000183654	MARCHF11	-0.14959635768925228	0.5330445377302686	0.790815617164901
1	PDControl	C	Cingulate Cortex	Astro	astro	ENSG00000158966	CACHD1	0.07322711046223063	0.5331521487797246	0.7909128547397031
1	PDControl	C	Cingulate Cortex	Astro	astro	ENSG00000011566	MAP4K3	0.05422523458809447	0.5332376655729753	0.7909279368399055
1	PDControl	C	Cingulate Cortex	Astro	astro	ENSG00000101850	GPR143	-0.08260922287112038	0.5332658990463559	0.7909471428301467
1	PDControl	C	Cingulate Cortex	Astro	astro	ENSG00000270571	LOC105374811	-0.13282911528942232	0.5333122051419494	0.7909621418688236
1	PDControl	C	Cingulate Cortex	Astro	astro	ENSG00000229388	TAF12-DT	-0.11666913953947344	0.533326057444343	0.7909647932884354
1	PDControl	C	Cingulate Cortex	Astro	astro	ENSG00000197429	IPP	0.07777751807822231	0.533366231316197	0.790983346597895
1	PDControl	C	Cingulate Cortex	Astro	astro	ENSG00000125734	GPR108	-0.09356657023053438	0.5334161478362951	0.790991687170274
1	PDControl	C	Cingulate Cortex	Astro	astro	ENSG00000268392	ENSG00000268392	-0.11494363959167142	0.5334293506496095	0.790991687170274
1	PDControl	C	Cingulate Cortex	Astro	astro	ENSG00000226696	LENG8-AS1	0.07588553948669574	0.5335289423010947	0.791047319958331
1	PDControl	C	Cingulate Cortex	Astro	astro	ENSG00000005020	SKAP2	0.10115218220430178	0.5336391159197256	0.7911069572814112
1	PDControl	C	Cingulate Cortex	Astro	astro	ENSG00000232677	LINC00665	0.061745643032087294	0.5338629918438698	0.7913309741756961
1	PDControl	C	Cingulate Cortex	Astro	astro	ENSG00000125741	OPA3	-0.0698213593070216	0.5341017774412344	0.7915422630052166
1	PDControl	C	Cingulate Cortex	Astro	astro	ENSG00000198818	SFT2D1	-0.06120183406719626	0.5341450291778238	0.7915630130830394
1	PDControl	C	Cingulate Cortex	Astro	astro	ENSG00000066468	FGFR2	-0.06695708502526188	0.5343240724594075	0.7917285294605437
1	PDControl	C	Cingulate Cortex	Astro	astro	ENSG00000109689	STIM2	0.07078280161390538	0.534461760203858	0.7918251708561227
1	PDControl	C	Cingulate Cortex	Astro	astro	ENSG00000245293	CYP2U1-AS1	0.08394508560991065	0.5345651722629952	0.7918889047774189
1	PDControl	C	Cingulate Cortex	Astro	astro	ENSG00000179954	SSC5D	0.12295770236262227	0.5346495818513057	0.7919380351045416
1	PDControl	C	Cingulate Cortex	Astro	astro	ENSG00000020577	SAMD4A	0.14464741098787748	0.5348179248644507	0.7921022448840702
1	PDControl	C	Cingulate Cortex	Astro	astro	ENSG00000102172	SMS	0.0682778092852665	0.534871387002158	0.7921365085878022
1	PDControl	C	Cingulate Cortex	Astro	astro	ENSG00000168096	ANKS3	0.04464027786408753	0.5349346879292238	0.7921455062377467
1	PDControl	C	Cingulate Cortex	Astro	astro	ENSG00000177511	ST8SIA3	-0.14407886252684232	0.5349437949874163	0.7921455062377467
1	PDControl	C	Cingulate Cortex	Astro	astro	ENSG00000116337	AMPD2	0.13425853752478245	0.5350037259172671	0.7922163585513708
1	PDControl	C	Cingulate Cortex	Astro	astro	ENSG00000196867	ZFP28	-0.08026800139327328	0.5350487054622566	0.7922650686333681
1	PDControl	C	Cingulate Cortex	Astro	astro	ENSG00000250462	ENSG00000250462	-0.07732754903630479	0.5355503108144395	0.792685553964543
1	PDControl	C	Cingulate Cortex	Astro	astro	ENSG00000156218	ADAMTSL3	-0.22824712039637873	0.5355899191406712	0.792690491202148
1	PDControl	C	Cingulate Cortex	Astro	astro	ENSG00000234129	ENSG00000234129	0.10278378719775727	0.5357028467893077	0.7927681445161348
1	PDControl	C	Cingulate Cortex	Astro	astro	ENSG00000140632	GLYR1	-0.04685216341170939	0.5357706275738958	0.792814763895095
1	PDControl	C	Cingulate Cortex	Astro	astro	ENSG00000138496	PARP9	-0.10920541594896793	0.5359774172901339	0.7928954388639328
1	PDControl	C	Cingulate Cortex	Astro	astro	ENSG00000205639	MFSD2B	-0.09539578810236993	0.5361080665908644	0.7929616161265103
1	PDControl	C	Cingulate Cortex	Astro	astro	ENSG00000154479	CFAP210	-0.09377024929774525	0.5361851333869055	0.7929627919509804
1	PDControl	C	Cingulate Cortex	Astro	astro	ENSG00000164144	ARFIP1	0.06154379786797737	0.536259567538195	0.7929985522733175
1	PDControl	C	Cingulate Cortex	Astro	astro	ENSG00000168140	VASN	-0.12104788634724395	0.5364834498970835	0.7930819513112515
1	PDControl	C	Cingulate Cortex	Astro	astro	ENSG00000108684	ASIC2	0.1386010533109996	0.5367289181961259	0.7933196969552695
1	PDControl	C	Cingulate Cortex	Astro	astro	ENSG00000128309	MPST	0.07226247165348143	0.5369530924509058	0.7934922003253974
1	PDControl	C	Cingulate Cortex	Astro	astro	ENSG00000205542	TMSB4X	0.13688622481674662	0.536966717402672	0.7934922003253974
1	PDControl	C	Cingulate Cortex	Astro	astro	ENSG00000277363	SRCIN1	-0.10934247301618072	0.5370419955797205	0.7935497818792864
1	PDControl	C	Cingulate Cortex	Astro	astro	ENSG00000227888	ENSG00000227888	-0.20030899619693443	0.5370924780131598	0.7935528350803591
1	PDControl	C	Cingulate Cortex	Astro	astro	ENSG00000205356	TECPR1	0.05387364809528883	0.5372250627205568	0.7936586805232533
1	PDControl	C	Cingulate Cortex	Astro	astro	ENSG00000053371	AKR7A2	0.08058038732690909	0.5373080466548752	0.7937103520963515
1	PDControl	C	Cingulate Cortex	Astro	astro	ENSG00000108578	BLMH	0.06961546307451716	0.5373917572093848	0.79376834893345
1	PDControl	C	Cingulate Cortex	Astro	astro	ENSG00000173218	VANGL1	0.08718419586918458	0.537395112214281	0.79376834893345
1	PDControl	C	Cingulate Cortex	Astro	astro	ENSG00000144791	LIMD1	-0.10561616406192975	0.5375179361119251	0.7938913781746422
1	PDControl	C	Cingulate Cortex	Astro	astro	ENSG00000104331	BPNT2	0.06292653100898349	0.5377217192517949	0.7939457612293522
1	PDControl	C	Cingulate Cortex	Astro	astro	ENSG00000035862	TIMP2	-0.11996702185030372	0.5378446137682376	0.7939727338240938
1	PDControl	C	Cingulate Cortex	Astro	astro	ENSG00000179978	ENSG00000179978	0.13991339103208544	0.5381634636428129	0.7941866213453035
1	PDControl	C	Cingulate Cortex	Astro	astro	ENSG00000144445	KANSL1L	0.0708337513992543	0.5381943141223764	0.7941963948000612
1	PDControl	C	Cingulate Cortex	Astro	astro	ENSG00000146006	LRRTM2	-0.1309117522888903	0.5383086281033735	0.79429357145942725
1	PDControl	C	Cingulate Cortex	Astro	astro	ENSG00000227355	ENSG00000227355	-0.09636240949675434	0.5383271250159449	0.7942952462041235
1	PDControl	C	Cingulate Cortex	Astro	astro	ENSG00000164241	C5orf63	-0.10045964354380876	0.5384025377017616	0.7942952462041235
1	PDControl	C	Cingulate Cortex	Astro	astro	ENSG00000140323	DISP2	0.10085011017402556	0.5384256742527722	0.7943053853352985
1	PDControl	C	Cingulate Cortex	Astro	astro	ENSG00000230314	ELOVL2-AS1	-0.13609821296096936	0.5385199736912167	0.794373000228819
1	PDControl	C	Cingulate Cortex	Astro	astro	ENSG00000229981	LINC01435	-0.14212463336811387	0.5386071122450107	0.7944479140995129
1	PDControl	C	Cingulate Cortex	Astro	astro	ENSG00000143575	HAX1	-0.10842202883062346	0.5386571605179543	0.7945038606204324
1	PDControl	C	Cingulate Cortex	Astro	astro	ENSG00000197122	SRC	0.07528489430612373	0.5386982018501502	0.7945286452835189
1	PDControl	C	Cingulate Cortex	Astro	astro	ENSG00000254968	LINC02763	-0.14900108096319808	0.5392233520552917	0.7948204097328337
1	PDControl	C	Cingulate Cortex	Astro	astro	ENSG00000111676	ATN1	0.05478023645362562	0.5393253876780881	0.7949084604990267
1	PDControl	C	Cingulate Cortex	Astro	astro	ENSG00000227733	LOC101927468	0.10002980101468406	0.539397335687825	0.7949598169222941
1	PDControl	C	Cingulate Cortex	Astro	astro	ENSG00000125875	TBC1D20	-0.04509524966568268	0.5396472595788487	0.7951413413922667
1	PDControl	C	Cingulate Cortex	Astro	astro	ENSG00000140320	BAHD1	0.07249249525661128	0.5397016655706054	0.7951678928597794
1	PDControl	C	Cingulate Cortex	Astro	astro	ENSG00000138381	ASNSD1	0.09267052538787501	0.5399745155861124	0.7953196714670452
1	PDControl	C	Cingulate Cortex	Astro	astro	ENSG00000237596	PDE7B-AS1	0.13616642725835382	0.5402492003576806	0.7955155238791416
1	PDControl	C	Cingulate Cortex	Astro	astro	ENSG00000048392	RRM2B	0.08177870810748189	0.5402877894032543	0.7955155238791416
1	PDControl	C	Cingulate Cortex	Astro	astro	ENSG00000250479	CHCHD10	0.0824682715356011	0.5403299037752394	0.7955155238791416
1	PDControl	C	Cingulate Cortex	Astro	astro	ENSG00000119632	IFI27L2	0.13101227075932775	0.5406213598030647	0.7956639085015157
1	PDControl	C	Cingulate Cortex	Astro	astro	ENSG00000206579	XKR4	0.1319775481560237	0.5406265368897252	0.7956639085015157
1	PDControl	C	Cingulate Cortex	Astro	astro	ENSG00000269858	EGLN2	0.09057723837153775	0.540651341729864	0.7956639085015157
1	PDControl	C	Cingulate Cortex	Astro	astro	ENSG00000198692	EIF1AY	-0.1968137221070537	0.5407546666109144	0.7957357910281723
1	PDControl	C	Cingulate Cortex	Astro	astro	ENSG00000171759	PAH	-0.1388255139877712	0.5408338620295516	0.7957846570562338
1	PDControl	C	Cingulate Cortex	Astro	astro	ENSG00000136098	NEK3	-0.09186913345548664	0.5409449942279274	0.7958908161260582
1	PDControl	C	Cingulate Cortex	Astro	astro	ENSG00000283977	ENSG00000283977	0.08449251734078622	0.5410634556464164	0.7959431835399274
1	PDControl	C	Cingulate Cortex	Astro	astro	ENSG00000139405	RITA1	0.10466595777544696	0.5410665515469588	0.7959431835399274
1	PDControl	C	Cingulate Cortex	Astro	astro	ENSG00000052802	MSMO1	-0.11862050986913797	0.5410972447458252	0.7959431835399274
1	PDControl	C	Cingulate Cortex	Astro	astro	ENSG00000272970	LOC107986163	-0.09616785705929942	0.5411109741933333	0.7959431835399274
1	PDControl	C	Cingulate Cortex	Astro	astro	ENSG00000166598	HSP90B1	-0.08722217281242628	0.5411142967204094	0.7959431835399274
1	PDControl	C	Cingulate Cortex	Astro	astro	ENSG00000140464	PML	-0.11555080656536276	0.5412446216520463	0.7960279659943426
1	PDControl	C	Cingulate Cortex	Astro	astro	ENSG00000126368	NR1D1	0.10323283758196355	0.5412924444497785	0.7960741265241036
1	PDControl	C	Cingulate Cortex	Astro	astro	ENSG00000064199	SPA17	-0.09755345133486992	0.5417043165112363	0.7963732124142402
1	PDControl	C	Cingulate Cortex	Astro	astro	ENSG00000119699	TGFB3	-0.12111920146887867	0.5417344538254494	0.7963732124142402
1	PDControl	C	Cingulate Cortex	Astro	astro	ENSG00000159921	GNE	-0.04888003121934226	0.5417826701517185	0.7963905212398112
1	PDControl	C	Cingulate Cortex	Astro	astro	ENSG00000289504	ENSG00000289504	-0.15919842943059082	0.5419994473544056	0.796584150107653
1	PDControl	C	Cingulate Cortex	Astro	astro	ENSG00000147789	ZNF7	-0.05898217662248939	0.5421903437737066	0.7967575453478275
1	PDControl	C	Cingulate Cortex	Astro	astro	ENSG00000054148	PHPT1	-0.10746732584359409	0.5423943259981396	0.7969501211735552
1	PDControl	C	Cingulate Cortex	Astro	astro	ENSG00000155363	MOV10	-0.0756856519465412	0.5424916399981536	0.7970144929364116
1	PDControl	C	Cingulate Cortex	Astro	astro	ENSG00000158092	NCK1	-0.0713541240153468	0.5425087448694089	0.7970144929364116
1	PDControl	C	Cingulate Cortex	Astro	astro	ENSG00000274561	ENSG00000274561	-0.09481346026408266	0.5426830919255552	0.7971064453843693
1	PDControl	C	Cingulate Cortex	Astro	astro	ENSG00000116704	SLC35D1	0.05875036683613821	0.5427426253568883	0.7971559510294898
1	PDControl	C	Cingulate Cortex	Astro	astro	ENSG00000235831	BHLHE40-AS1	0.08469320220930943	0.5428831537134815	0.7972102562421086
1	PDControl	C	Cingulate Cortex	Astro	astro	ENSG00000131018	SYNE1	0.0717144624274777	0.5429880521325647	0.7972864431324318
1	PDControl	C	Cingulate Cortex	Astro	astro	ENSG00000198718	TOGARAM1	-0.04199941596439327	0.5430158224248511	0.7973093622538279
1	PDControl	C	Cingulate Cortex	Astro	astro	ENSG00000118518	RNF146	-0.0841072270872143	0.5435402775571017	0.7976506801773059
1	PDControl	C	Cingulate Cortex	Astro	astro	ENSG00000170364	SETMAR	0.07901195988854148	0.5436060617206298	0.7977115073184459
1	PDControl	C	Cingulate Cortex	Astro	astro	ENSG00000160999	SH2B2	-0.08355623628288322	0.543709938351864	0.7977501473816849
1	PDControl	C	Cingulate Cortex	Astro	astro	ENSG00000228274	ENSG00000228274	-0.0743272959428265	0.5437867756053754	0.7977624201808949
1	PDControl	C	Cingulate Cortex	Astro	astro	ENSG00000080371	RAB21	0.06877613674469796	0.5438387108597081	0.7977878842433704
1	PDControl	C	Cingulate Cortex	Astro	astro	ENSG00000174137	FAM53A	0.0867559438890293	0.5438866155781535	0.7978017959131389
1	PDControl	C	Cingulate Cortex	Astro	astro	ENSG00000172113	NME6	-0.0641370040354663	0.5441427788672042	0.7979632881945282
1	PDControl	C	Cingulate Cortex	Astro	astro	ENSG00000258302	ENSG00000258302	0.08839246190485239	0.5442785334510547	0.7980275038715094
1	PDControl	C	Cingulate Cortex	Astro	astro	ENSG00000159899	NPR2	0.07307304548022442	0.5442901779358176	0.7980275038715094
1	PDControl	C	Cingulate Cortex	Astro	astro	ENSG00000160695	VPS11	-0.07079138603300938	0.5442903741022618	0.7980275038715094
1	PDControl	C	Cingulate Cortex	Astro	astro	ENSG00000132323	ILKAP	-0.047434681748997676	0.5444966321861069	0.7982004316488979
1	PDControl	C	Cingulate Cortex	Astro	astro	ENSG00000162542	TMCO4	0.0839452939877745	0.544499289282251	0.7982004316488979
1	PDControl	C	Cingulate Cortex	Astro	astro	ENSG00000175727	MLXIP	-0.06353017942843042	0.544559360008341	0.7982527937732107
1	PDControl	C	Cingulate Cortex	Astro	astro	ENSG00000010318	PHF7	-0.091773897364796575	0.5447523939271183	0.7984630076351071
1	PDControl	C	Cingulate Cortex	Astro	astro	ENSG00000103005	USB1	0.07292279831269655	0.5448772693030774	0.7985317695004089
1	PDControl	C	Cingulate Cortex	Astro	astro	ENSG00000125450	NUP85	-0.07381652877144784	0.5449575529715687	0.7985443388352385
1	PDControl	C	Cingulate Cortex	Astro	astro	ENSG00000284772	ENSG00000284772	0.09017725395645959	0.5450525051689752	0.7986172929770354
1	PDControl	C	Cingulate Cortex	Astro	astro	ENSG00000165259	HDX	-0.0793041861041921	0.5451640813210571	0.798676723818789
1	PDControl	C	Cingulate Cortex	Astro	astro	ENSG00000213341	CHUK	-0.06184810514333883	0.5452062438272471	0.798683169137019
1	PDControl	C	Cingulate Cortex	Astro	astro	ENSG00000186350	RXRA	0.07553699879914344	0.5453539111090179	0.7987504293672477
1	PDControl	C	Cingulate Cortex	Astro	astro	ENSG00000126001	CEP250	0.05065874480046162	0.5453850189398735	0.7987504293672477
1	PDControl	C	Cingulate Cortex	Astro	astro	ENSG00000196227	FAM217B	0.06791605393564648	0.5454201594132165	0.7987504293672477
1	PDControl	C	Cingulate Cortex	Astro	astro	ENSG00000124920	MYRF	-0.13054198788577898	0.5454595385066106	0.7987504293672477
1	PDControl	C	Cingulate Cortex	Astro	astro	ENSG00000161654	LSM12	-0.056142734786203796	0.545479597224731	0.7987504293672477
1	PDControl	C	Cingulate Cortex	Astro	astro	ENSG00000163116	STPG2	-0.08303626503012307	0.5455926852941306	0.7988208950951025
1	PDControl	C	Cingulate Cortex	Astro	astro	ENSG00000178741	COX5A	-0.059332988434084744	0.5456933874706402	0.79883863416453
1	PDControl	C	Cingulate Cortex	Astro	astro	ENSG00000186642	PDE2A	-0.1378285705481168	0.5457220555422737	0.79883863416453
1	PDControl	C	Cingulate Cortex	Astro	astro	ENSG00000259972	ENSG00000259972	-0.05498577392125181	0.5458333674660503	0.7988699945181765
1	PDControl	C	Cingulate Cortex	Astro	astro	ENSG00000152942	RAD17	-0.04438855964155408	0.5458835681665095	0.7988935322366184
1	PDControl	C	Cingulate Cortex	Astro	astro	ENSG00000288033	ENSG00000288033	-0.068381279233519	0.5459002707528439	0.7988965747187927
1	PDControl	C	Cingulate Cortex	Astro	astro	ENSG00000185917	SETD4	0.0713332085409677	0.5460141370643855	0.7989713806955859
1	PDControl	C	Cingulate Cortex	Astro	astro	ENSG00000086758	HUWE1	0.044598898695849876	0.5460443850281154	0.7989713806955859
1	PDControl	C	Cingulate Cortex	Astro	astro	ENSG00000281649	EBLN3P	0.06574923260069543	0.5460988641902642	0.7989713806955859
1	PDControl	C	Cingulate Cortex	Astro	astro	ENSG00000285804	ENSG00000285804	-0.12181483264010273	0.5461417897452719	0.7989825027332925
1	PDControl	C	Cingulate Cortex	Astro	astro	ENSG00000128573	FOXP2	0.11943025612251734	0.5461596683116027	0.7989908292798612
1	PDControl	C	Cingulate Cortex	Astro	astro	ENSG00000138670	RASGEF1B	0.24026609664628662	0.546406660213002	0.7991203500094723
1	PDControl	C	Cingulate Cortex	Astro	astro	ENSG00000279456	ENSG00000279456	0.13394977958410204	0.5465360547177782	0.7991817464582811
1	PDControl	C	Cingulate Cortex	Astro	astro	ENSG00000120314	WDR55	0.09008204688311672	0.5465880411707296	0.7992114159558404
1	PDControl	C	Cingulate Cortex	Astro	astro	ENSG00000189319	FAM53B	0.10178208014113	0.5466005612680723	0.7992114159558404
1	PDControl	C	Cingulate Cortex	Astro	astro	ENSG00000148835	TAF5	-0.08098982238195918	0.546632155771229	0.7992361901096687
1	PDControl	C	Cingulate Cortex	Astro	astro	ENSG00000236790	LINC00299	0.08555472712203738	0.5467100418490778	0.7992965915230335
1	PDControl	C	Cingulate Cortex	Astro	astro	ENSG00000179083	FAM133A	-0.1134583385068928	0.546940119993267	0.7994190437382359
1	PDControl	C	Cingulate Cortex	Astro	astro	ENSG00000248275	TRIM52-AS1	-0.09921773850727966	0.5469972433904929	0.7994312462142292
1	PDControl	C	Cingulate Cortex	Astro	astro	ENSG00000236144	TMEM147-AS1	-0.10842752014441026	0.5471563178573384	0.7995389683734891
1	PDControl	C	Cingulate Cortex	Astro	astro	ENSG00000248367	LOC124901151	0.08053300478950254	0.5472290313455215	0.7995858063507866
1	PDControl	C	Cingulate Cortex	Astro	astro	ENSG00000233527	ZNF529-AS1	0.05704613003441228	0.5473727714098743	0.7996467149414387
1	PDControl	C	Cingulate Cortex	Astro	astro	ENSG00000118276	B4GALT6	-0.06589355621219095	0.5475379634124331	0.7997194711529331
1	PDControl	C	Cingulate Cortex	Astro	astro	ENSG00000231365	WARS2-AS1	0.0745104332891735	0.5477195741862575	0.7998554479884669
1	PDControl	C	Cingulate Cortex	Astro	astro	ENSG00000145348	TBCK	0.06693043847338753	0.5477930622052725	0.7998810875796759
1	PDControl	C	Cingulate Cortex	Astro	astro	ENSG00000255857	PXN-AS1	-0.07586895541771144	0.547927544746152	0.7999550499333241
1	PDControl	C	Cingulate Cortex	Astro	astro	ENSG00000162849	KIF26B	0.08885663756060236	0.548166425839065	0.8000698823311949
1	PDControl	C	Cingulate Cortex	Astro	astro	ENSG00000197885	NKIRAS1	0.04938591411252524	0.5482312232603097	0.8000932090058359
1	PDControl	C	Cingulate Cortex	Astro	astro	ENSG00000156599	ZDHHC5	-0.054867823913145486	0.5482876200658894	0.8001426397939672
1	PDControl	C	Cingulate Cortex	Astro	astro	ENSG00000136448	NMT1	0.051730955730794115	0.5486722615294861	0.80050002641518
1	PDControl	C	Cingulate Cortex	Astro	astro	ENSG00000106400	ZNHIT1	-0.0763921534142904	0.5486831577024576	0.80050002641518
1	PDControl	C	Cingulate Cortex	Astro	astro	ENSG00000169696	ASPSCR1	0.058915652855183964	0.5487500369998446	0.800529609393356
1	PDControl	C	Cingulate Cortex	Astro	astro	ENSG00000184216	IRAK1	-0.09439641759291195	0.5487779153508485	0.8005344425427162
1	PDControl	C	Cingulate Cortex	Astro	astro	ENSG00000162775	RBM15	-0.08410096208604667	0.5488918170102963	0.800548436316102
1	PDControl	C	Cingulate Cortex	Astro	astro	ENSG00000224043	ENSG00000224043	0.0791990913417524	0.5490070198074457	0.8006050486180586
1	PDControl	C	Cingulate Cortex	Astro	astro	ENSG00000136111	TBC1D4	0.08911035193668759	0.5490277045753627	0.8006050486180586
1	PDControl	C	Cingulate Cortex	Astro	astro	ENSG00000158882	TOMM40L	-0.11439660277990882	0.5491802753482384	0.8006635334674428
1	PDControl	C	Cingulate Cortex	Astro	astro	ENSG00000196510	ANAPC7	0.06666906553839702	0.5492746487439162	0.8007069695001532
1	PDControl	C	Cingulate Cortex	Astro	astro	ENSG00000119720	NRDE2	-0.04756866103377266	0.5493247858588829	0.8007622520443406
1	PDControl	C	Cingulate Cortex	Astro	astro	ENSG00000104361	NIPAL2	-0.11557469398628406	0.5493576512684648	0.8007745508773778
1	PDControl	C	Cingulate Cortex	Astro	astro	ENSG00000177943	MAMDC4	0.1250270607327837	0.5494555323905467	0.800847358870571
1	PDControl	C	Cingulate Cortex	Astro	astro	ENSG00000259070	LINC00639	-0.13771647921270036	0.5494814022317298	0.800847358870571
1	PDControl	C	Cingulate Cortex	Astro	astro	ENSG00000163785	RYK	0.05877764715181044	0.5495442057195599	0.800847358870571
1	PDControl	C	Cingulate Cortex	Astro	astro	ENSG00000272865	ENSG00000272865	0.3857685249334093	0.5495685069478444	0.800847358870571
1	PDControl	C	Cingulate Cortex	Astro	astro	ENSG00000137710	RDX	-0.050331097073665454	0.5495743099020882	0.800847358870571
1	PDControl	C	Cingulate Cortex	Astro	astro	ENSG00000013275	PSMC4	0.07780998910567583	0.5495979090919366	0.8008576750972719
1	PDControl	C	Cingulate Cortex	Astro	astro	ENSG00000287176	ENSG00000287176	0.16366929374734984	0.5499399346967844	0.8011423886466954
1	PDControl	C	Cingulate Cortex	Astro	astro	ENSG00000189079	ARID2	0.05091416143163041	0.5500823165352495	0.80124298498928
1	PDControl	C	Cingulate Cortex	Astro	astro	ENSG00000136935	GOLGA1	-0.05315597114774118	0.5501949318200299	0.8013180034444736
1	PDControl	C	Cingulate Cortex	Astro	astro	ENSG00000258081	ENSG00000258081	-0.19554089912924755	0.5503831865760926	0.801426541527952
1	PDControl	C	Cingulate Cortex	Astro	astro	ENSG00000177426	TGIF1	-0.07110416872624326	0.5504349646641977	0.8014697443330426
1	PDControl	C	Cingulate Cortex	Astro	astro	ENSG00000117899	MESD	-0.0691540591146369	0.5505381142035173	0.8015063642119721
1	PDControl	C	Cingulate Cortex	Astro	astro	ENSG00000137434	C6orf52	-0.09173459788303462	0.5507095301628961	0.8016756779316925
1	PDControl	C	Cingulate Cortex	Astro	astro	ENSG00000170631	ZNF16	-0.06608190434926176	0.5507883656212615	0.8017014350716115
1	PDControl	C	Cingulate Cortex	Astro	astro	ENSG00000149716	LTO1	0.0812368616436876	0.5508682954054818	0.8017329874747303
1	PDControl	C	Cingulate Cortex	Astro	astro	ENSG00000232940	HCG25	-0.09119764420728282	0.5508752863744741	0.8017329874747303
1	PDControl	C	Cingulate Cortex	Astro	astro	ENSG00000067840	PDZD4	0.0887527843426783	0.5509665300314821	0.8018028972655901
1	PDControl	C	Cingulate Cortex	Astro	astro	ENSG00000204304	PBX2	-0.08490288162102644	0.5509726118579137	0.8018028972655901
1	PDControl	C	Cingulate Cortex	Astro	astro	ENSG00000110422	HIPK3	0.0845820814268432	0.5510654585015791	0.8018555247874206
1	PDControl	C	Cingulate Cortex	Astro	astro	ENSG00000152208	GRID2	0.1418983132463829	0.5511863255402647	0.8018998197826096
1	PDControl	C	Cingulate Cortex	Astro	astro	ENSG00000172922	RNASEH2C	0.12279543817773697	0.5511937505328399	0.8018998197826096
1	PDControl	C	Cingulate Cortex	Astro	astro	ENSG00000131238	PPT1	0.06018771985147309	0.5512799797739703	0.8019540861356453
1	PDControl	C	Cingulate Cortex	Astro	astro	ENSG00000186732	MPPED1	0.14327952325076643	0.5513540851999305	0.8020440919433012
1	PDControl	C	Cingulate Cortex	Astro	astro	ENSG00000102531	FNDC3A	-0.05937219563579088	0.5516404528593446	0.8021833628566412
1	PDControl	C	Cingulate Cortex	Astro	astro	ENSG00000287544	ENSG00000287544	0.14168045094460435	0.5518030840651433	0.8023233975248362
1	PDControl	C	Cingulate Cortex	Astro	astro	ENSG00000100167	SEPTIN3	0.09834869448208527	0.5519508243782361	0.8024281668679922
1	PDControl	C	Cingulate Cortex	Astro	astro	ENSG00000237877	ENSG00000237877	-0.08558883381997617	0.552031078481965	0.8024947235272646
1	PDControl	C	Cingulate Cortex	Astro	astro	ENSG00000138448	ITGAV	-0.08483350442837789	0.5522231958313046	0.8026672196407529
1	PDControl	C	Cingulate Cortex	Astro	astro	ENSG00000171503	ETFDH	-0.0550648031207972	0.5522535420222043	0.8026757369924344
1	PDControl	C	Cingulate Cortex	Astro	astro	ENSG00000226746	SMCR5	0.12492966042635434	0.5523247315598839	0.8027080252221753
1	PDControl	C	Cingulate Cortex	Astro	astro	ENSG00000104863	LIN7B	0.10030684585049254	0.5524854292964196	0.8027695875014149
1	PDControl	C	Cingulate Cortex	Astro	astro	ENSG00000162736	NCSTN	0.08233221971280802	0.5525892205233525	0.8027695875014149
1	PDControl	C	Cingulate Cortex	Astro	astro	ENSG00000204351	SKIC2	0.07032084312556997	0.552622529284603	0.8027695875014149
1	PDControl	C	Cingulate Cortex	Astro	astro	ENSG00000188976	NOC2L	-0.0610529337360588	0.5527178659516097	0.8027811729789894
1	PDControl	C	Cingulate Cortex	Astro	astro	ENSG00000258162	ENSG00000258162	-0.09596195185144252	0.5528012024487561	0.8028487801546873
1	PDControl	C	Cingulate Cortex	Astro	astro	ENSG00000103199	ZNF500	-0.05781677124666107	0.5529181974847568	0.8029119771705976
1	PDControl	C	Cingulate Cortex	Astro	astro	ENSG00000172216	CEBPB	0.12964757152928463	0.5530171554628047	0.8030023195343833
1	PDControl	C	Cingulate Cortex	Astro	astro	ENSG00000014824	SLC30A9	0.051860310906429063	0.5531016420125621	0.8030716382155642
1	PDControl	C	Cingulate Cortex	Astro	astro	ENSG00000121060	TRIM25	0.09736142576966067	0.5533932836700266	0.8032436823770213
1	PDControl	C	Cingulate Cortex	Astro	astro	ENSG00000120907	ADRA1A	0.0867344119565665	0.5534429394265282	0.8032436823770213
1	PDControl	C	Cingulate Cortex	Astro	astro	ENSG00000251348	ENSG00000251348	-0.11011269859577544	0.5534486549088837	0.8032436823770213
1	PDControl	C	Cingulate Cortex	Astro	astro	ENSG00000120647	CCDC77	-0.06234638531407066	0.5534651714845649	0.8032436823770213
1	PDControl	C	Cingulate Cortex	Astro	astro	ENSG00000173511	VEGFB	0.111392377834731	0.5534927709500328	0.8032659558661893
1	PDControl	C	Cingulate Cortex	Astro	astro	ENSG00000168556	ING2	-0.1064013518941267	0.5535749608125915	0.8033342550782837
1	PDControl	C	Cingulate Cortex	Astro	astro	ENSG00000160323	ADAMTS13	-0.07496733685015533	0.5537797675286695	0.8035045997332545
1	PDControl	C	Cingulate Cortex	Astro	astro	ENSG00000253238	ENSG00000253238	0.10762581080071887	0.553877873320305	0.8035430802518954
1	PDControl	C	Cingulate Cortex	Astro	astro	ENSG00000255730	ENSG00000255730	-0.13132684259079963	0.5539320278438571	0.8035682960055699
1	PDControl	C	Cingulate Cortex	Astro	astro	ENSG00000104312	RIPK2	-0.0832267365891548	0.554068259296483	0.8036741774759777
1	PDControl	C	Cingulate Cortex	Astro	astro	ENSG00000267390	ENSG00000267390	-0.1031286677733525	0.5541240874049379	0.8037010613555222
1	PDControl	C	Cingulate Cortex	Astro	astro	ENSG00000130226	DPP6	-0.1260534232081394	0.5541742696831271	0.8037084747978441
1	PDControl	C	Cingulate Cortex	Astro	astro	ENSG00000162302	RPS6KA4	-0.08219401376905822	0.5541777171140059	0.8037084747978441
1	PDControl	C	Cingulate Cortex	Astro	astro	ENSG00000135953	MFSD9	0.12088083668772032	0.5542165651044942	0.8037470353001912
1	PDControl	C	Cingulate Cortex	Astro	astro	ENSG00000223725	ENSG00000223725	0.11820633705705008	0.5542614071301191	0.8037765071746275
1	PDControl	C	Cingulate Cortex	Astro	astro	ENSG00000276724	ENSG00000276724	0.12445418174888179	0.5544446432881921	0.8039010978522529
1	PDControl	C	Cingulate Cortex	Astro	astro	ENSG00000103449	SALL1	0.07185193121190947	0.5546441047495001	0.8040291458780785
1	PDControl	C	Cingulate Cortex	Astro	astro	ENSG00000269293	ZSCAN16-AS1	-0.07535069826489149	0.5547444493387944	0.8041387779693828
1	PDControl	C	Cingulate Cortex	Astro	astro	ENSG00000102466	FGF14	0.09619467369067003	0.5548379873640465	0.8042081110651991
1	PDControl	C	Cingulate Cortex	Astro	astro	ENSG00000122218	COPA	-0.059187602401236994	0.5548411598313187	0.8042081110651991
1	PDControl	C	Cingulate Cortex	Astro	astro	ENSG00000196712	NF1	0.04404233640861577	0.5548726011759977	0.804235903117184
1	PDControl	C	Cingulate Cortex	Astro	astro	ENSG00000063015	SEZ6	-0.1379079021733023	0.5549533819007022	0.8042831978345579
1	PDControl	C	Cingulate Cortex	Astro	astro	ENSG00000127328	RAB3IP	0.07294667056636506	0.5549859601623274	0.8042831978345579
1	PDControl	C	Cingulate Cortex	Astro	astro	ENSG00000254692	ENSG00000254692	0.07745885523806484	0.5552467084049726	0.8045175222637303
1	PDControl	C	Cingulate Cortex	Astro	astro	ENSG00000243335	KCTD7	0.07844546146255871	0.5552904096603897	0.8045313180030512
1	PDControl	C	Cingulate Cortex	Astro	astro	ENSG00000188234	AGAP4	0.09076876189440508	0.5553279912897269	0.804556569148547
1	PDControl	C	Cingulate Cortex	Astro	astro	ENSG00000143321	HDGF	0.06695023506353603	0.5554083889854895	0.8046033540365405
1	PDControl	C	Cingulate Cortex	Astro	astro	ENSG00000176658	MYO1D	0.08164969795901644	0.5554259834010529	0.8046110634323183
1	PDControl	C	Cingulate Cortex	Astro	astro	ENSG00000182218	HHIPL1	0.07914715602670608	0.5554647062909457	0.8046316005466468
1	PDControl	C	Cingulate Cortex	Astro	astro	ENSG00000085872	CHERP	-0.07553762824808885	0.5556868224716875	0.8048316826554515
1	PDControl	C	Cingulate Cortex	Astro	astro	ENSG00000228857	ENSG00000228857	0.0743130464316657	0.5558523716943908	0.80485816248234765
1	PDControl	C	Cingulate Cortex	Astro	astro	ENSG00000262903	ENSG00000262903	-0.18145256000148824	0.5558781064192948	0.80485816248234765
1	PDControl	C	Cingulate Cortex	Astro	astro	ENSG00000163964	PIGX	0.05542253167553124	0.5560481898855915	0.8050169348262718
1	PDControl	C	Cingulate Cortex	Astro	astro	ENSG00000286681	ENSG00000286681	-0.08271799676938008	0.5561021732074762	0.8050391842796182
1	PDControl	C	Cingulate Cortex	Astro	astro	ENSG00000138185	ENTPD1	-0.0961496569172029	0.5562274051284338	0.8050890050570517
1	PDControl	C	Cingulate Cortex	Astro	astro	ENSG00000178685	PARP10	0.09762745218704305	0.5562742949739304	0.8050890050570517
1	PDControl	C	Cingulate Cortex	Astro	astro	ENSG00000122557	HERPUD2	0.07678737712465544	0.5562748023681592	0.8050890050570517
1	PDControl	C	Cingulate Cortex	Astro	astro	ENSG00000006025	OSBPL7	-0.07982772073537836	0.5563043581051399	0.8050890050570517
1	PDControl	C	Cingulate Cortex	Astro	astro	ENSG00000106603	COA1	-0.06160638642631877	0.5563067546726941	0.8050890050570517
1	PDControl	C	Cingulate Cortex	Astro	astro	ENSG00000165060	FXN	-0.09403921028277873	0.5563340120272129	0.8050903708837212
1	PDControl	C	Cingulate Cortex	Astro	astro	ENSG00000197296	FITM2	0.07770405011411574	0.5563821187500371	0.8051422158121881
1	PDControl	C	Cingulate Cortex	Astro	astro	ENSG00000228716	DHFR	0.09757256002284898	0.556417740876431	0.8051759923542068
1	PDControl	C	Cingulate Cortex	Astro	astro	ENSG00000188916	INSYN2A	-0.12533584656203978	0.5564372094946342	0.8051786544774917
1	PDControl	C	Cingulate Cortex	Astro	astro	ENSG00000169902	TPST1	-0.18221956044411414	0.556479515156016	0.8051786544774917
1	PDControl	C	Cingulate Cortex	Astro	astro	ENSG00000251474	ENSG00000251474	0.05222007242427651	0.5568106231696746	0.805411923971596
1	PDControl	C	Cingulate Cortex	Astro	astro	ENSG00000175868	CALCB	-0.10083453607086668	0.5568264801625442	0.805411923971596
1	PDControl	C	Cingulate Cortex	Astro	astro	ENSG00000115257	PCSK4	0.1101989855058072	0.5568815811217893	0.8054514623061892
1	PDControl	C	Cingulate Cortex	Astro	astro	ENSG00000116761	CTH	-0.09819928202073758	0.5569206076589082	0.8054514623061892
1	PDControl	C	Cingulate Cortex	Astro	astro	ENSG00000258484	SPESP1	0.07548840204603202	0.5569842571074476	0.8054514623061892
1	PDControl	C	Cingulate Cortex	Astro	astro	ENSG00000100239	PPP6R2	0.04789975411513403	0.5570699166207362	0.8055152360734912
1	PDControl	C	Cingulate Cortex	Astro	astro	ENSG00000261236	BOP1	-0.12211258297223337	0.5571010995010197	0.8055174722995018
1	PDControl	C	Cingulate Cortex	Astro	astro	ENSG00000130349	MTRES1	0.06000505833944647	0.5572638730286976	0.8056314108621632
1	PDControl	C	Cingulate Cortex	Astro	astro	ENSG00000131473	ACLY	-0.061525057460817933	0.5573901336490554	0.8056711936747534
1	PDControl	C	Cingulate Cortex	Astro	astro	ENSG00000260793	ATXN7L3-AS1	0.12815302015294505	0.5575442125641263	0.8056971453672871
1	PDControl	C	Cingulate Cortex	Astro	astro	ENSG00000227248	ENSG00000227248	-0.10675367881769571	0.5578886894041104	0.8058880474023724
1	PDControl	C	Cingulate Cortex	Astro	astro	ENSG00000259616	ENSG00000259616	0.15974814265126813	0.5579054003208974	0.8058880474023724
1	PDControl	C	Cingulate Cortex	Astro	astro	ENSG00000132646	PCNA	0.10025777841000716	0.5580974244685857	0.8060232458549388
1	PDControl	C	Cingulate Cortex	Astro	astro	ENSG00000118620	ZNF430	0.05989527936914829	0.5582079414648629	0.8061211520756456
1	PDControl	C	Cingulate Cortex	Astro	astro	ENSG00000167701	GPT	0.1145541629743343	0.5583122400825362	0.8061736580929247
1	PDControl	C	Cingulate Cortex	Astro	astro	ENSG00000105696	TMEM59L	0.11237703935594467	0.5583760229800163	0.8062302436372473
1	PDControl	C	Cingulate Cortex	Astro	astro	ENSG00000147403	RPL10	-0.10225957567137511	0.5584570714078485	0.8062383354853834
1	PDControl	C	Cingulate Cortex	Astro	astro	ENSG00000023330	ALAS1	-0.08946968523291732	0.5584851644455613	0.806245780292761
1	PDControl	C	Cingulate Cortex	Astro	astro	ENSG00000173905	GOLIM4	-0.06316812611875111	0.5587597195809983	0.8064215698104593
1	PDControl	C	Cingulate Cortex	Astro	astro	ENSG00000288553	ENSG00000288553	-0.10843617527625216	0.5588079550123547	0.8064215698104593
1	PDControl	C	Cingulate Cortex	Astro	astro	ENSG00000085382	HACE1	-0.04963878041684566	0.5588583633933529	0.8064215698104593
1	PDControl	C	Cingulate Cortex	Astro	astro	ENSG00000142089	IFITM3	-0.15388627596979898	0.558875462854862	0.8064215698104593
1	PDControl	C	Cingulate Cortex	Astro	astro	ENSG00000138018	SELENOI	0.06563928644158956	0.559057943732818	0.8065817735988705
1	PDControl	C	Cingulate Cortex	Astro	astro	ENSG00000067715	SYT1	0.1258202493315519	0.5591081275148634	0.8065876671531027
1	PDControl	C	Cingulate Cortex	Astro	astro	ENSG00000173077	DELEC1	0.13327492731766943	0.559199456089861	0.8066371097491839
1	PDControl	C	Cingulate Cortex	Astro	astro	ENSG00000221926	TRIM16	0.07245687009217594	0.5592112251608377	0.8066371097491839
1	PDControl	C	Cingulate Cortex	Astro	astro	ENSG00000067445	TRO	-0.08565364087546268	0.5592114713810064	0.8066371097491839
1	PDControl	C	Cingulate Cortex	Astro	astro	ENSG00000127472	PLA2G5	-0.12517796099610878	0.5592841180646646	0.8067064014352733
1	PDControl	C	Cingulate Cortex	Astro	astro	ENSG00000064607	SUGP2	-0.05855400973181801	0.5594358702246319	0.8067129926150458
1	PDControl	C	Cingulate Cortex	Astro	astro	ENSG00000177239	MAN1B1	-0.06847434758292437	0.5596552248831631	0.8069024049260647
1	PDControl	C	Cingulate Cortex	Astro	astro	ENSG00000198060	MARCHF5	0.04889366326292599	0.5597144070444209	0.8069024049260647
1	PDControl	C	Cingulate Cortex	Astro	astro	ENSG00000179364	PACS2	-0.04172851498318231	0.5597209549737614	0.8069024049260647
1	PDControl	C	Cingulate Cortex	Astro	astro	ENSG00000101400	SNTA1	0.07828371432291714	0.5598058511110452	0.8069795823370984
1	PDControl	C	Cingulate Cortex	Astro	astro	ENSG00000100804	PSMB5	0.07912325809516974	0.5598196652958911	0.8069817523023662
1	PDControl	C	Cingulate Cortex	Astro	astro	ENSG00000233593	LINC02609	0.09060228162188322	0.5599579075445831	0.8070916879861476
1	PDControl	C	Cingulate Cortex	Astro	astro	ENSG00000088538	DOCK3	0.043506222903255676	0.559969793191469	0.8070916879861476
1	PDControl	C	Cingulate Cortex	Astro	astro	ENSG00000138279	ANXA7	0.04275897990269506	0.55999084370504	0.807104284737648
1	PDControl	C	Cingulate Cortex	Astro	astro	ENSG00000155393	HEATR3	-0.06874557803998993	0.5602205443894865	0.8072578819007237
1	PDControl	C	Cingulate Cortex	Astro	astro	ENSG00000157353	FCSK	0.0635017179212527	0.5602810912151037	0.8073096400253498
1	PDControl	C	Cingulate Cortex	Astro	astro	ENSG00000138442	WDR12	-0.05697874881943665	0.5606236126057816	0.8074696931125058
1	PDControl	C	Cingulate Cortex	Astro	astro	ENSG00000236682	ENSG00000236682	0.09773916705313357	0.5606261796004965	0.8074696931125058
1	PDControl	C	Cingulate Cortex	Astro	astro	ENSG00000172995	ARPP21	0.12418986930321818	0.5606609352294855	0.8075020117438554
1	PDControl	C	Cingulate Cortex	Astro	astro	ENSG00000260448	ENSG00000260448	0.09457280488261288	0.5609603533060108	0.8077558032746623
1	PDControl	C	Cingulate Cortex	Astro	astro	ENSG00000084234	APLP2	-0.045123064863515694	0.5610112830802203	0.8077581747709914
1	PDControl	C	Cingulate Cortex	Astro	astro	ENSG00000273066	ENSG00000273066	-0.11183126335632565	0.5611055670838813	0.8078070562018859
1	PDControl	C	Cingulate Cortex	Astro	astro	ENSG00000287877	ENSG00000287877	-0.12086929051537076	0.5611963416504896	0.8078472104985892
1	PDControl	C	Cingulate Cortex	Astro	astro	ENSG00000154080	CHST9	-0.15048949559958613	0.5612292066633713	0.8078570754339547
1	PDControl	C	Cingulate Cortex	Astro	astro	ENSG00000125257	ABCC4	-0.084157996546387	0.5614704115284692	0.8079933634096749
1	PDControl	C	Cingulate Cortex	Astro	astro	ENSG00000165055	METTL2B	0.1393917379859433	0.5615649392638724	0.8080584474579416
1	PDControl	C	Cingulate Cortex	Astro	astro	ENSG00000134597	RBMX2	-0.06873319858896787	0.5616013299402633	0.8080753400099554
1	PDControl	C	Cingulate Cortex	Astro	astro	ENSG00000213983	AP1G2	0.08652990223894896	0.5616825097916511	0.8081148756064562
1	PDControl	C	Cingulate Cortex	Astro	astro	ENSG00000259124	ENSG00000259124	-0.07602546420864797	0.5616828706819897	0.8081148756064562
1	PDControl	C	Cingulate Cortex	Astro	astro	ENSG00000114779	ABHD14B	0.10139447453662198	0.5617027635543419	0.8081148756064562
1	PDControl	C	Cingulate Cortex	Astro	astro	ENSG00000170291	ELP5	0.09562225724474338	0.5618616604367817	0.8081817463836423
1	PDControl	C	Cingulate Cortex	Astro	astro	ENSG00000179455	MKRN3	0.11034062311575532	0.5619132044476827	0.808213946296826
1	PDControl	C	Cingulate Cortex	Astro	astro	ENSG00000237036	ZEB1-AS1	-0.08526662599332191	0.5619195573603502	0.808213946296826
1	PDControl	C	Cingulate Cortex	Astro	astro	ENSG00000240499	ENSG00000240499	-0.14051331089200225	0.5620160974108386	0.808246410510485
1	PDControl	C	Cingulate Cortex	Astro	astro	ENSG00000169895	SYAP1	-0.07338697170746311	0.5620742506941188	0.808286621804459
1	PDControl	C	Cingulate Cortex	Astro	astro	ENSG00000178585	CTNNBIP1	0.0636968616122413	0.5620933735194535	0.808286621804459
1	PDControl	C	Cingulate Cortex	Astro	astro	ENSG00000174917	MICOS13	-0.09574052257685195	0.5622412423623255	0.8083928700933467
1	PDControl	C	Cingulate Cortex	Astro	astro	ENSG00000177103	DSCAML1	-0.13547490139735174	0.562367362211426	0.8084285203778263
1	PDControl	C	Cingulate Cortex	Astro	astro	ENSG00000115541	HSPE1	0.14875517359102775	0.5624134922502542	0.8084285203778263
1	PDControl	C	Cingulate Cortex	Astro	astro	ENSG00000110786	PTPN5	-0.1250447568897719	0.5624140085482628	0.8084285203778263
1	PDControl	C	Cingulate Cortex	Astro	astro	ENSG00000166501	PRKCB	0.11563298288310797	0.5624471262447618	0.8084406744657727
1	PDControl	C	Cingulate Cortex	Astro	astro	ENSG00000126767	ELK1	-0.07710172001334792	0.5625650838634917	0.8085135776821502
1	PDControl	C	Cingulate Cortex	Astro	astro	ENSG00000156983	BRPF1	-0.09749131775954245	0.5625791113369624	0.8085135776821502
1	PDControl	C	Cingulate Cortex	Astro	astro	ENSG00000171680	PLEKHG5	0.1061380262177476	0.5625900541582846	0.8085135776821502
1	PDControl	C	Cingulate Cortex	Astro	astro	ENSG00000184144	CNTN2	-0.1065285874183588	0.5626225903761451	0.8085135776821502
1	PDControl	C	Cingulate Cortex	Astro	astro	ENSG00000267248	LOC100996660	-0.07234554530137816	0.5626249036144919	0.8085135776821502
1	PDControl	C	Cingulate Cortex	Astro	astro	ENSG00000112695	COX7A2	0.0679351219937443	0.5626567947682979	0.8085135776821502
1	PDControl	C	Cingulate Cortex	Astro	astro	ENSG00000111445	RFC5	0.11166358971440271	0.5627195612370307	0.8085135776821502
1	PDControl	C	Cingulate Cortex	Astro	astro	ENSG00000103423	DNAJA3	-0.07015869623647841	0.5628834907392309	0.8086423993416321
1	PDControl	C	Cingulate Cortex	Astro	astro	ENSG00000059378	PARP12	0.17162323455119743	0.5631167232079778	0.8088711163016132
1	PDControl	C	Cingulate Cortex	Astro	astro	ENSG00000196363	WDR5	-0.04332553221754054	0.5632339471787012	0.8089800395736424
1	PDControl	C	Cingulate Cortex	Astro	astro	ENSG00000177479	ARIH2	0.038422574415258204	0.5632419103793183	0.8089800395736424
1	PDControl	C	Cingulate Cortex	Astro	astro	ENSG00000173744	AGFG1	0.05385427898030315	0.5633049109665742	0.809035078598834
1	PDControl	C	Cingulate Cortex	Astro	astro	ENSG00000142687	KIAA0319L	-0.05712825357073026	0.563332037548169	0.8090563147866439
1	PDControl	C	Cingulate Cortex	Astro	astro	ENSG00000198466	ZNF587	0.04853374614582062	0.5634500733876522	0.8091248091015332
1	PDControl	C	Cingulate Cortex	Astro	astro	ENSG00000196505	GDAP2	0.054890217138935604	0.5634592121755866	0.8091248091015332
1	PDControl	C	Cingulate Cortex	Astro	astro	ENSG00000115216	NRBP1	-0.0575275060479683	0.5634661198630222	0.8091248091015332
1	PDControl	C	Cingulate Cortex	Astro	astro	ENSG00000169764	UGP2	-0.07306443691374209	0.5637208501531246	0.8093842288311726
1	PDControl	C	Cingulate Cortex	Astro	astro	ENSG00000121644	DESI2	0.057253833864301384	0.5637415672743938	0.809396248430382
1	PDControl	C	Cingulate Cortex	Astro	astro	ENSG00000166171	DPCD	0.07087726966993824	0.5638743608704133	0.8094788668252567
1	PDControl	C	Cingulate Cortex	Astro	astro	ENSG00000126804	ZBTB1	0.06611304208299806	0.5639225802612826	0.8094788668252567
1	PDControl	C	Cingulate Cortex	Astro	astro	ENSG00000277586	NEFL	-0.15630358646533882	0.5640145133214347	0.8095931056589434
1	PDControl	C	Cingulate Cortex	Astro	astro	ENSG00000244694	PTCHD4	0.10988945323760912	0.5641591733382321	0.8096401149198712
1	PDControl	C	Cingulate Cortex	Astro	astro	ENSG00000160963	COL26A1	-0.11706147369852271	0.5641831065742486	0.8096401149198712
1	PDControl	C	Cingulate Cortex	Astro	astro	ENSG00000164167	LSM6	0.08326284049558375	0.5642425929577939	0.8096965607331473
1	PDControl	C	Cingulate Cortex	Astro	astro	ENSG00000159128	IFNGR2	0.09320892240447964	0.5643463088696168	0.8097420974695142
1	PDControl	C	Cingulate Cortex	Astro	astro	ENSG00000081154	PCNP	0.05035378881057628	0.5644132890134022	0.8097529303561148
1	PDControl	C	Cingulate Cortex	Astro	astro	ENSG00000172493	AFF1	0.061621450480222606	0.5645267219477474	0.8097610033172072
1	PDControl	C	Cingulate Cortex	Astro	astro	ENSG00000175826	CTDNEP1	0.11850871852030775	0.5645855300828646	0.8097826789239614
1	PDControl	C	Cingulate Cortex	Astro	astro	ENSG00000233930	KRTAP5-AS1	-0.12488130432016842	0.5646353622275578	0.8097826789239614
1	PDControl	C	Cingulate Cortex	Astro	astro	ENSG00000230006	ENSG00000230006	0.12195561306364522	0.5647508943737027	0.8098820873983502
1	PDControl	C	Cingulate Cortex	Astro	astro	ENSG00000099326	MZF1	0.06269301331833432	0.5649371038316376	0.8099703925702537
1	PDControl	C	Cingulate Cortex	Astro	astro	ENSG00000182173	TSEN54	-0.06458370102590205	0.564982502475929	0.8099796762674635
1	PDControl	C	Cingulate Cortex	Astro	astro	ENSG00000102043	MTMR8	0.07365137429965518	0.5651404058960218	0.8100556812980153
1	PDControl	C	Cingulate Cortex	Astro	astro	ENSG00000166261	ZNF202	-0.07960669757851369	0.5652140362433546	0.8100632357093196
1	PDControl	C	Cingulate Cortex	Astro	astro	ENSG00000171517	LPAR3	0.1351600845041956	0.5652492707444744	0.8100884763537465
1	PDControl	C	Cingulate Cortex	Astro	astro	ENSG00000146021	KLHL3	-0.06298038498215686	0.5652798316661345	0.8100994223646205
1	PDControl	C	Cingulate Cortex	Astro	astro	ENSG00000132170	PPARG	0.10961796711295957	0.5653110631978184	0.8101239068463174
1	PDControl	C	Cingulate Cortex	Astro	astro	ENSG00000267152	ENSG00000267152	-0.10793667278462182	0.5654221839326149	0.8101790665566323
1	PDControl	C	Cingulate Cortex	Astro	astro	ENSG00000033170	FUT8	0.07295137704393717	0.5654343603938854	0.8101790665566323
1	PDControl	C	Cingulate Cortex	Astro	astro	ENSG00000173548	SNX33	-0.07646121236533032	0.5654597996187729	0.8101790665566323
1	PDControl	C	Cingulate Cortex	Astro	astro	ENSG00000163312	HELQ	-0.0671243095253935	0.5656016024410524	0.8102488068352921
1	PDControl	C	Cingulate Cortex	Astro	astro	ENSG00000081692	JMJD4	0.09963402488440964	0.565601912543203	0.8102488068352921
1	PDControl	C	Cingulate Cortex	Astro	astro	ENSG00000266904	ENSG00000266904	-0.07601452000424125	0.5656083173475691	0.8102488068352921
1	PDControl	C	Cingulate Cortex	Astro	astro	ENSG00000108055	SMC3	-0.057898606784181794	0.5656445678057628	0.8102648553729206
1	PDControl	C	Cingulate Cortex	Astro	astro	ENSG00000185787	MORF4L1	0.040858884766222126	0.5656565971471332	0.8102648553729206
1	PDControl	C	Cingulate Cortex	Astro	astro	ENSG00000135972	MRPS9	0.062238360925154446	0.5657593768816322	0.8103429346541562
1	PDControl	C	Cingulate Cortex	Astro	astro	ENSG00000005700	IBTK	-0.0487002527790672	0.5658114061739682	0.8103449680007762
1	PDControl	C	Cingulate Cortex	Astro	astro	ENSG00000165915	SLC39A13	-0.090894331399058	0.5659241523528595	0.8104356250935065
1	PDControl	C	Cingulate Cortex	Astro	astro	ENSG00000235513	ENSG00000235513	0.08259337490046903	0.5659708110392218	0.81044599732087
1	PDControl	C	Cingulate Cortex	Astro	astro	ENSG00000165801	ARHGEF40	-0.07001964309843967	0.5660467124051295	0.8104818041596519
1	PDControl	C	Cingulate Cortex	Astro	astro	ENSG00000117228	GBP1	-0.20654662669891843	0.5660932489864793	0.8104959610852862
1	PDControl	C	Cingulate Cortex	Astro	astro	ENSG00000115875	SRSF7	-0.06843595613045483	0.5664021993581858	0.810642864276153
1	PDControl	C	Cingulate Cortex	Astro	astro	ENSG00000144451	SPAG16	-0.07576994822079453	0.5664091434652345	0.810642864276153
1	PDControl	C	Cingulate Cortex	Astro	astro	ENSG00000128335	APOL2	-0.13511310899999884	0.566666952063829	0.8106657719516186
1	PDControl	C	Cingulate Cortex	Astro	astro	ENSG00000115415	STAT1	-0.10273763586935658	0.5666915478765895	0.8106657719516186
1	PDControl	C	Cingulate Cortex	Astro	astro	ENSG00000175854	SWI5	-0.05495289366509315	0.5666986560737354	0.8106657719516186
1	PDControl	C	Cingulate Cortex	Astro	astro	ENSG00000178053	MLF1	-0.0782380004742409	0.5667139826626786	0.8106657719516186
1	PDControl	C	Cingulate Cortex	Astro	astro	ENSG00000196268	ZNF493	-0.057860379206024604	0.5668197078383783	0.8106657719516186
1	PDControl	C	Cingulate Cortex	Astro	astro	ENSG00000126243	LRFN3	-0.09039189936610947	0.5668720099677191	0.8106657719516186
1	PDControl	C	Cingulate Cortex	Astro	astro	ENSG00000233067	ENSG00000233067	0.08442125642017251	0.5669256871952801	0.8106657719516186
1	PDControl	C	Cingulate Cortex	Astro	astro	ENSG00000134548	SPX	0.18373595245719931	0.5669900106242556	0.8106990725687815
1	PDControl	C	Cingulate Cortex	Astro	astro	ENSG00000178691	SUZ12	0.05510430034813396	0.5670427684975263	0.8107221499185117
1	PDControl	C	Cingulate Cortex	Astro	astro	ENSG00000196547	MAN2A2	0.047873494899161706	0.567066462302354	0.8107221499185117
1	PDControl	C	Cingulate Cortex	Astro	astro	ENSG00000130204	TOMM40	-0.07373246628371444	0.5674292918274764	0.8109790678736741
1	PDControl	C	Cingulate Cortex	Astro	astro	ENSG00000175611	ERCC6L2-AS1	-0.11227722306557197	0.5676717713585526	0.8111105729174021
1	PDControl	C	Cingulate Cortex	Astro	astro	ENSG00000257894	ENSG00000257894	0.12131479355449004	0.5677033293972338	0.8111105729174021
1	PDControl	C	Cingulate Cortex	Astro	astro	ENSG00000163170	BOLA3	0.07386504757144419	0.5677945487379892	0.8111105729174021
1	PDControl	C	Cingulate Cortex	Astro	astro	ENSG00000175356	SCUBE2	0.09421371021294167	0.5678162369453192	0.8111105729174021
1	PDControl	C	Cingulate Cortex	Astro	astro	ENSG00000112701	SENP6	0.051545414573700654	0.5679110309971682	0.8112077890802507
1	PDControl	C	Cingulate Cortex	Astro	astro	ENSG00000166562	SEC11C	0.061791547869836094	0.5679986372656933	0.8112975742434885
1	PDControl	C	Cingulate Cortex	Astro	astro	ENSG00000102595	UGGT2	-0.05807607801603254	0.5680228493197217	0.8113033654951711
1	PDControl	C	Cingulate Cortex	Astro	astro	ENSG00000103148	NPRL3	0.051529823254856666	0.5680497597704047	0.8113033654951711
1	PDControl	C	Cingulate Cortex	Astro	astro	ENSG00000229647	MYOSLID	0.09675497015531409	0.5680685175816762	0.8113033654951711
1	PDControl	C	Cingulate Cortex	Astro	astro	ENSG00000281392	LINC00506	-0.1204280259785313	0.5680769405045885	0.8113033654951711
1	PDControl	C	Cingulate Cortex	Astro	astro	ENSG00000163626	COX18	0.0736058620670037	0.5681612385767765	0.8113884064287715
1	PDControl	C	Cingulate Cortex	Astro	astro	ENSG00000146425	DYNLT1	0.07800178871936847	0.5682096885828236	0.8114201138242926
1	PDControl	C	Cingulate Cortex	Astro	astro	ENSG00000180329	CCDC43	0.0657487597854507	0.5684816328893993	0.8115454400405424
1	PDControl	C	Cingulate Cortex	Astro	astro	ENSG00000167548	KMT2D	0.04225408017791299	0.5685898307107707	0.8116104839635523
1	PDControl	C	Cingulate Cortex	Astro	astro	ENSG00000248441	LETR1	0.1382062347083246	0.5685961085748013	0.8116104839635523
1	PDControl	C	Cingulate Cortex	Astro	astro	ENSG00000008853	RHOBTB2	-0.08311040103735134	0.5686272820646598	0.8116104839635523
1	PDControl	C	Cingulate Cortex	Astro	astro	ENSG00000237585	ENSG00000237585	-0.0800324279640865	0.5688849379194862	0.8118147610940525
1	PDControl	C	Cingulate Cortex	Astro	astro	ENSG00000133104	SPART	0.04855595330995133	0.5690109121870098	0.8118306753000061
1	PDControl	C	Cingulate Cortex	Astro	astro	ENSG00000132825	PPP1R3D	0.10658817444122404	0.5693141793517955	0.8120130787964559
1	PDControl	C	Cingulate Cortex	Astro	astro	ENSG00000114416	FXR1	0.06239994853117281	0.5693294060956466	0.8120130787964559
1	PDControl	C	Cingulate Cortex	Astro	astro	ENSG00000114982	KANSL3	-0.05931548153758648	0.5695229373043267	0.8121654259496446
1	PDControl	C	Cingulate Cortex	Astro	astro	ENSG00000099899	TRMT2A	0.0979654879318459	0.5695588664337434	0.8121657701282083
1	PDControl	C	Cingulate Cortex	Astro	astro	ENSG00000242622	ENSG00000242622	0.07231857278746379	0.5695594359086096	0.8121657701282083
1	PDControl	C	Cingulate Cortex	Astro	astro	ENSG00000018236	CNTN1	0.09737984503230912	0.5697645463035499	0.812227297677909
1	PDControl	C	Cingulate Cortex	Astro	astro	ENSG00000086712	TXLNG	-0.05561277802481612	0.5698254073944009	0.8122963956901202
1	PDControl	C	Cingulate Cortex	Astro	astro	ENSG00000176058	TPRN	-0.08836662309064902	0.5700166581588036	0.8123570663989158
1	PDControl	C	Cingulate Cortex	Astro	astro	ENSG00000070814	TCOF1	0.06028921927486408	0.570081035828679	0.8123958351076821
1	PDControl	C	Cingulate Cortex	Astro	astro	ENSG00000151292	CSNK1G3	0.059580875769442265	0.570248177824048	0.8125357866831141
1	PDControl	C	Cingulate Cortex	Astro	astro	ENSG00000118418	HMGN3	0.09694431766858003	0.5702536052967991	0.8125357866831141
1	PDControl	C	Cingulate Cortex	Astro	astro	ENSG00000250156	LINC02060	-0.1415773302333152	0.5703291682683783	0.8125728138222174
1	PDControl	C	Cingulate Cortex	Astro	astro	ENSG00000286132	ENSG00000286132	0.08646724881083268	0.5704020124084059	0.8125764857124377
1	PDControl	C	Cingulate Cortex	Astro	astro	ENSG00000107968	MAP3K8	0.060290518676962446	0.5704573933081717	0.8125764857124377
1	PDControl	C	Cingulate Cortex	Astro	astro	ENSG00000065427	KARS1	-0.06458999638413188	0.5705096211265674	0.8125764857124377
1	PDControl	C	Cingulate Cortex	Astro	astro	ENSG00000184305	CCSER1	-0.11501934037174166	0.570517658574903	0.8125764857124377
1	PDControl	C	Cingulate Cortex	Astro	astro	ENSG00000112893	MAN2A1	-0.07590369293909305	0.5707186943321423	0.8127568764061424
1	PDControl	C	Cingulate Cortex	Astro	astro	ENSG00000178149	DALRD3	0.07751996700501085	0.5708511241128603	0.8128267440045994
1	PDControl	C	Cingulate Cortex	Astro	astro	ENSG00000115306	SPTBN1	0.04381891672756488	0.5710399610424146	0.8128965559852729
1	PDControl	C	Cingulate Cortex	Astro	astro	ENSG00000120533	ENY2	0.06966542795208719	0.5714625225074697	0.8132508723460943
1	PDControl	C	Cingulate Cortex	Astro	astro	ENSG00000245213	GALNT7-DT	0.10660376179660336	0.5716467668081192	0.8133718271308267
1	PDControl	C	Cingulate Cortex	Astro	astro	ENSG00000166086	JAM3	-0.08829258283538355	0.5718158652329577	0.8134535420851873
1	PDControl	C	Cingulate Cortex	Astro	astro	ENSG00000188566	NDOR1	0.0664559113794363	0.5720254799958933	0.8135955669883561
1	PDControl	C	Cingulate Cortex	Astro	astro	ENSG00000164171	ITGA2	-0.18639377803925816	0.5720273891540439	0.8135955669883561
1	PDControl	C	Cingulate Cortex	Astro	astro	ENSG00000286802	ENSG00000286802	-0.1232438163582108	0.5720876694994126	0.813606408947068
1	PDControl	C	Cingulate Cortex	Astro	astro	ENSG00000052841	TTC17	0.06043542363935295	0.572128901419404	0.813606408947068
1	PDControl	C	Cingulate Cortex	Astro	astro	ENSG00000166444	DENND2B	0.04595917151210571	0.5721593060493652	0.8136166416024413
1	PDControl	C	Cingulate Cortex	Astro	astro	ENSG00000120509	PDZD11	-0.07579913446952968	0.5721663071197901	0.8136166416024413
1	PDControl	C	Cingulate Cortex	Astro	astro	ENSG00000267723	ENSG00000267723	-0.10213405027973721	0.572253107413516	0.8136477937134569
1	PDControl	C	Cingulate Cortex	Astro	astro	ENSG00000156697	UTP14A	-0.073882485381775	0.5724089376956203	0.8137675072482992
1	PDControl	C	Cingulate Cortex	Astro	astro	ENSG00000119977	TCTN3	0.06633314043783045	0.5724803357250914	0.813808320156281
1	PDControl	C	Cingulate Cortex	Astro	astro	ENSG00000133812	SBF2	-0.04801076151179373	0.5726135529822867	0.8138936248793921
1	PDControl	C	Cingulate Cortex	Astro	astro	ENSG00000119326	CTNNAL1	0.0684774436604556	0.5726530291784095	0.8139027325261383
1	PDControl	C	Cingulate Cortex	Astro	astro	ENSG00000009950	MLXIPL	-0.13548651228485342	0.5726770398692328	0.8139051901346933
1	PDControl	C	Cingulate Cortex	Astro	astro	ENSG00000254999	BRK1	-0.055739934681207526	0.5729963302473614	0.8141435656743804
1	PDControl	C	Cingulate Cortex	Astro	astro	ENSG00000213799	ZNF845	0.13640806660521942	0.5730249644082601	0.8141489617625248
1	PDControl	C	Cingulate Cortex	Astro	astro	ENSG00000188993	LRRC66	0.095964574713578	0.5730952052993936	0.8141958253978274
1	PDControl	C	Cingulate Cortex	Astro	astro	ENSG00000177854	TMEM187	-0.10281419371712608	0.5731210355169749	0.8142148784243823
1	PDControl	C	Cingulate Cortex	Astro	astro	ENSG00000140948	ZCCHC14	0.04049865312161849	0.5732514256663084	0.8142942479115318
1	PDControl	C	Cingulate Cortex	Astro	astro	ENSG00000106511	MEOX2	-0.15300719213419045	0.5734463387236597	0.8144828833610315
1	PDControl	C	Cingulate Cortex	Astro	astro	ENSG00000139318	DUSP6	-0.14629853799603842	0.5735197004640025	0.8144988536981298
1	PDControl	C	Cingulate Cortex	Astro	astro	ENSG00000166135	HIF1AN	0.05197007293583855	0.573577341431224	0.8145107045280865
1	PDControl	C	Cingulate Cortex	Astro	astro	ENSG00000172428	COPS9	0.09820917585532873	0.5735875341568764	0.8145107045280865
1	PDControl	C	Cingulate Cortex	Astro	astro	ENSG00000224592	ENSG00000224592	0.0863815634918339	0.5735901636240635	0.8145107045280865
1	PDControl	C	Cingulate Cortex	Astro	astro	ENSG00000149357	LAMTOR1	-0.07394737726719658	0.5737432244138395	0.8146045464266227
1	PDControl	C	Cingulate Cortex	Astro	astro	ENSG00000185736	ADARB2	0.11843608458722787	0.5737924967403697	0.8146392195156866
1	PDControl	C	Cingulate Cortex	Astro	astro	ENSG00000118971	CCND2	-0.10171572006465279	0.5738063538024445	0.8146412516867421
1	PDControl	C	Cingulate Cortex	Astro	astro	ENSG00000138138	ATAD1	0.059706500295803266	0.573873758604617	0.8146523856821323
1	PDControl	C	Cingulate Cortex	Astro	astro	ENSG00000131386	GALNT15	-0.1471008026761167	0.5739383514949417	0.8146523856821323
1	PDControl	C	Cingulate Cortex	Astro	astro	ENSG00000171533	MAP6	0.05769724689630973	0.5739656527085132	0.814673352613614
1	PDControl	C	Cingulate Cortex	Astro	astro	ENSG00000224243	SOX1-OT	0.15582166159424915	0.5741280217683813	0.8148332518326373
1	PDControl	C	Cingulate Cortex	Astro	astro	ENSG00000152413	HOMER1	-0.09489859864975347	0.5742365543848921	0.8149100957683877
1	PDControl	C	Cingulate Cortex	Astro	astro	ENSG00000070182	SPTB	-0.09713695485670804	0.5742838902368073	0.8149486174851801
1	PDControl	C	Cingulate Cortex	Astro	astro	ENSG00000117906	RCN2	-0.057294454868991984	0.5744504774781318	0.8150721295114722
1	PDControl	C	Cingulate Cortex	Astro	astro	ENSG00000148090	AUH	-0.05178046801047653	0.5744579534835741	0.8150721295114722
1	PDControl	C	Cingulate Cortex	Astro	astro	ENSG00000105221	AKT2	0.044238063700831276	0.5744754216024783	0.815079274490999
1	PDControl	C	Cingulate Cortex	Astro	astro	ENSG00000162869	PPP1R21	0.039608009730985216	0.5745159275082554	0.81511910500917
1	PDControl	C	Cingulate Cortex	Astro	astro	ENSG00000236922	ENSG00000236922	0.14598165122159568	0.5747436173592558	0.8153200935794178
1	PDControl	C	Cingulate Cortex	Astro	astro	ENSG00000143537	ADAM15	-0.08339334511308616	0.574978489352006	0.815545946527776
1	PDControl	C	Cingulate Cortex	Astro	astro	ENSG00000183780	SLC35F3	0.11585290070443843	0.5751220341898207	0.8156436723093976
1	PDControl	C	Cingulate Cortex	Astro	astro	ENSG00000117118	SDHB	0.04501547858567623	0.5751463675072459	0.8156499845521964
1	PDControl	C	Cingulate Cortex	Astro	astro	ENSG00000160213	CSTB	-0.09104654844373039	0.5751513672129474	0.8156499845521964
1	PDControl	C	Cingulate Cortex	Astro	astro	ENSG00000158571	PFKFB1	-0.11296638013070126	0.5752231116779329	0.8156815312336074
1	PDControl	C	Cingulate Cortex	Astro	astro	ENSG00000163608	NEPRO	-0.07424978387637982	0.5754321739918553	0.8158187997984566
1	PDControl	C	Cingulate Cortex	Astro	astro	ENSG00000078043	PIAS2	0.05081297036973531	0.5755386190188978	0.8158874944306354
1	PDControl	C	Cingulate Cortex	Astro	astro	ENSG00000100629	CEP128	-0.07490712590021431	0.5756050743567087	0.8158874944306354
1	PDControl	C	Cingulate Cortex	Astro	astro	ENSG00000184675	AMER1	0.08892601852142645	0.5756399303801781	0.8159016209200056
1	PDControl	C	Cingulate Cortex	Astro	astro	ENSG00000255200	ENSG00000255200	-0.12951672870118813	0.5756852916416031	0.815930635478201
1	PDControl	C	Cingulate Cortex	Astro	astro	ENSG00000280152	ENSG00000280152	0.07912912813275952	0.5757584700132892	0.8159700752385499
1	PDControl	C	Cingulate Cortex	Astro	astro	ENSG00000093167	LRRFIP2	0.05265211651320456	0.5758901286577229	0.8160798168146325
1	PDControl	C	Cingulate Cortex	Astro	astro	ENSG00000233926	TLE1-DT	0.10564373104187474	0.5759501265723993	0.8161081514421249
1	PDControl	C	Cingulate Cortex	Astro	astro	ENSG00000138434	ITPRID2	-0.07680143838442	0.5759900338975987	0.8161266977424019
1	PDControl	C	Cingulate Cortex	Astro	astro	ENSG00000197841	ZNF181	0.07132431982732745	0.5760258266406206	0.8161486259592352
1	PDControl	C	Cingulate Cortex	Astro	astro	ENSG00000124613	ZNF391	0.06815567568493197	0.5761005021579122	0.8162191516180768
1	PDControl	C	Cingulate Cortex	Astro	astro	ENSG00000205903	ZNF316	-0.07819847069074415	0.5763078422395644	0.8163382475850957
1	PDControl	C	Cingulate Cortex	Astro	astro	ENSG00000129933	MAU2	-0.044392011028234535	0.5763187641751311	0.8163382475850957
1	PDControl	C	Cingulate Cortex	Astro	astro	ENSG00000171492	LRRC8D	-0.10371422556197718	0.5763686763332517	0.8163382475850957
1	PDControl	C	Cingulate Cortex	Astro	astro	ENSG00000140995	DEF8	-0.05070116356254761	0.5764153995290564	0.8163830202748859
1	PDControl	C	Cingulate Cortex	Astro	astro	ENSG00000179526	SHARPIN	0.06843045242689483	0.5765148720312182	0.8163895801072704
1	PDControl	C	Cingulate Cortex	Astro	astro	ENSG00000274259	SYNGAP1-AS1	-0.10824416467577747	0.5766560366386237	0.8164066341893214
1	PDControl	C	Cingulate Cortex	Astro	astro	ENSG00000100347	SAMM50	0.04897583637450653	0.5766776327443177	0.8164066341893214
1	PDControl	C	Cingulate Cortex	Astro	astro	ENSG00000197223	C1D	0.07838944277424442	0.5767126334377108	0.8164159820523786
1	PDControl	C	Cingulate Cortex	Astro	astro	ENSG00000132128	LRRC41	-0.04225635060807598	0.5767817935092041	0.8164962572983164
1	PDControl	C	Cingulate Cortex	Astro	astro	ENSG00000071575	TRIB2	0.07586363377816685	0.5768871893432684	0.8165431650549819
1	PDControl	C	Cingulate Cortex	Astro	astro	ENSG00000180008	SOCS4	0.06913450522183862	0.5769021126179704	0.8165431650549819
1	PDControl	C	Cingulate Cortex	Astro	astro	ENSG00000153250	RBMS1	-0.11937736053565295	0.5769704225968846	0.816604591249824
1	PDControl	C	Cingulate Cortex	Astro	astro	ENSG00000177692	DNAJC28	0.10993880718106652	0.5771154600083583	0.8167102501191209
1	PDControl	C	Cingulate Cortex	Astro	astro	ENSG00000184489	PTP4A3	0.11931194991881888	0.5772612452564566	0.8168381668075042
1	PDControl	C	Cingulate Cortex	Astro	astro	ENSG00000234352	LOC349160	-0.1546677644132659	0.5773093940590981	0.8168381668075042
1	PDControl	C	Cingulate Cortex	Astro	astro	ENSG00000156253	RWDD2B	-0.1255275765759627	0.5773298363251195	0.8168381668075042
1	PDControl	C	Cingulate Cortex	Astro	astro	ENSG00000103978	TMEM87A	-0.052183417446411084	0.5773923964784333	0.8168667682079059
1	PDControl	C	Cingulate Cortex	Astro	astro	ENSG00000124444	ZNF576	0.08845312628997182	0.577443314647768	0.8169098284129196
1	PDControl	C	Cingulate Cortex	Astro	astro	ENSG00000233290	ENSG00000233290	-0.12812691080518945	0.5775340834775204	0.8169614440388746
1	PDControl	C	Cingulate Cortex	Astro	astro	ENSG00000180776	ZDHHC20	0.042969029676672044	0.5775897214132568	0.8169880350091245
1	PDControl	C	Cingulate Cortex	Astro	astro	ENSG00000181789	COPG1	-0.0648404009886665	0.577590265900046	0.8169880350091245
1	PDControl	C	Cingulate Cortex	Astro	astro	ENSG00000240553	ENSG00000240553	0.08634417919207094	0.577793842607051	0.8171763336797657
1	PDControl	C	Cingulate Cortex	Astro	astro	ENSG00000237654	LOC101929653	0.087027169013078165	0.5778355513915583	0.8172115664253933
1	PDControl	C	Cingulate Cortex	Astro	astro	ENSG00000285932	ENSG00000285932	-0.10284444492485534	0.5780916276577359	0.8173830676744172
1	PDControl	C	Cingulate Cortex	Astro	astro	ENSG00000150093	ITGB1	-0.10174273560125968	0.5781153890078397	0.8173830676744172
1	PDControl	C	Cingulate Cortex	Astro	astro	ENSG00000233912	ENSG00000233912	0.10047900347558647	0.5782824744797112	0.8174380618664153
1	PDControl	C	Cingulate Cortex	Astro	astro	ENSG00000245552	LOC100129203	0.09439098876517127	0.5783599061978522	0.8175122635987536
1	PDControl	C	Cingulate Cortex	Astro	astro	ENSG00000100033	PRODH	-0.11569355343698895	0.5784210959115266	0.8175775731535296
1	PDControl	C	Cingulate Cortex	Astro	astro	ENSG00000147162	OGT	0.05438455231318873	0.5785039281504547	0.8176276981368047
1	PDControl	C	Cingulate Cortex	Astro	astro	ENSG00000167508	MVD	-0.09328120918860927	0.578563120722555	0.8176277650528581
1	PDControl	C	Cingulate Cortex	Astro	astro	ENSG00000198719	DLL1	-0.07143004008046372	0.5785938621435887	0.8176490461060033
1	PDControl	C	Cingulate Cortex	Astro	astro	ENSG00000165672	PRDX3	-0.06716259497184529	0.5786528999062057	0.8176619775147262
1	PDControl	C	Cingulate Cortex	Astro	astro	ENSG00000189403	HMGB1	-0.0634074901804258	0.5789081972366852	0.8177583452347306
1	PDControl	C	Cingulate Cortex	Astro	astro	ENSG00000186908	ZDHHC17	0.05198540966674514	0.5790141198941321	0.8178491836207417
1	PDControl	C	Cingulate Cortex	Astro	astro	ENSG00000196873	ZNG1C	0.0777888543412475	0.5790212823350055	0.8178491836207417
1	PDControl	C	Cingulate Cortex	Astro	astro	ENSG00000234056	LINC00463	-0.12052395849045294	0.579091085233364	0.817914081390211
1	PDControl	C	Cingulate Cortex	Astro	astro	ENSG00000223813	ENSG00000223813	-0.11801099810525484	0.5790932998271963	0.817914081390211
1	PDControl	C	Cingulate Cortex	Astro	astro	ENSG00000127452	FBXL12	0.06703246832749699	0.5791474387169575	0.8179666680383578
1	PDControl	C	Cingulate Cortex	Astro	astro	ENSG00000143319	ISG20L2	-0.06206062857300987	0.5792178667756862	0.8179666680383578
1	PDControl	C	Cingulate Cortex	Astro	astro	ENSG00000214954	LRRC69	0.07191379716929358	0.579258125325796	0.8179872276119831
1	PDControl	C	Cingulate Cortex	Astro	astro	ENSG00000198933	TBKBP1	0.0797504848213677	0.579297869997592	0.8179971040206415
1	PDControl	C	Cingulate Cortex	Astro	astro	ENSG00000115091	ACTR3	0.07000027412813115	0.5798515385092289	0.818294581597253
1	PDControl	C	Cingulate Cortex	Astro	astro	ENSG00000140527	WDR93	0.11026916168066059	0.5800393264700411	0.81837930277934
1	PDControl	C	Cingulate Cortex	Astro	astro	ENSG00000138182	KIF20B	-0.09154596044944707	0.5800468181014684	0.81837930277934
1	PDControl	C	Cingulate Cortex	Astro	astro	ENSG00000111605	CPSF6	-0.050968951499380744	0.5800997183919057	0.8184187139550618
1	PDControl	C	Cingulate Cortex	Astro	astro	ENSG00000124120	TTPAL	-0.052171031921464994	0.5801133209718502	0.8184202930050024
1	PDControl	C	Cingulate Cortex	Astro	astro	ENSG00000172809	RPL38	0.09974549024255142	0.5803633030519301	0.8185792029471104
1	PDControl	C	Cingulate Cortex	Astro	astro	ENSG00000238198	LRIG2-DT	0.07299496929839311	0.5804375313094239	0.8185874418526617
1	PDControl	C	Cingulate Cortex	Astro	astro	ENSG00000226174	TEX22	0.06174770231656623	0.5804574041595565	0.8185874418526617
1	PDControl	C	Cingulate Cortex	Astro	astro	ENSG00000160193	WDR4	0.0627523629489759	0.5805682708857471	0.8186569537475905
1	PDControl	C	Cingulate Cortex	Astro	astro	ENSG00000130382	MLLT1	0.046249134040272644	0.5805887426969828	0.8186682129251939
1	PDControl	C	Cingulate Cortex	Astro	astro	ENSG00000223745	ENSG00000223745	0.07560652801432255	0.5806616446736297	0.8187181832863314
1	PDControl	C	Cingulate Cortex	Astro	astro	ENSG00000173727	ENSG00000173727	-0.08247785912666572	0.580843665117882	0.818904845534431
1	PDControl	C	Cingulate Cortex	Astro	astro	ENSG00000038219	BOD1L1	-0.06572941377430208	0.5808503508481804	0.818904845534431
1	PDControl	C	Cingulate Cortex	Astro	astro	ENSG00000242628	ENSG00000242628	-0.11151753731997927	0.5808621077386706	0.818904845534431
1	PDControl	C	Cingulate Cortex	Astro	astro	ENSG00000172590	MRPL52	0.06377721927970859	0.5808648621478393	0.818904845534431
1	PDControl	C	Cingulate Cortex	Astro	astro	ENSG00000109536	FRG1	-0.07752896050306823	0.5808689760182605	0.818904845534431
1	PDControl	C	Cingulate Cortex	Astro	astro	ENSG00000106682	EIF4H	0.06762574330556603	0.5809236742517712	0.8189291291121845
1	PDControl	C	Cingulate Cortex	Astro	astro	ENSG00000028116	VRK2	-0.132193115121086	0.5810358132641122	0.818973890402071
1	PDControl	C	Cingulate Cortex	Astro	astro	ENSG00000287021	ENSG00000287021	0.12185374238858548	0.581043768116527	0.818973890402071
1	PDControl	C	Cingulate Cortex	Astro	astro	ENSG00000168405	CMAHP	0.08053386275538799	0.5810579601606177	0.818973890402071
1	PDControl	C	Cingulate Cortex	Astro	astro	ENSG00000203778	FAM229B	0.07449582107977903	0.5810761109892938	0.818973890402071
1	PDControl	C	Cingulate Cortex	Astro	astro	ENSG00000105852	PON3	-0.09750031665108105	0.5810776662734138	0.818973890402071
1	PDControl	C	Cingulate Cortex	Astro	astro	ENSG00000169857	AVEN	0.07296722361652463	0.581099444169082	0.818973890402071
1	PDControl	C	Cingulate Cortex	Astro	astro	ENSG00000151388	ADAMTS12	-0.1880399916939952	0.5811278498957964	0.818973890402071
1	PDControl	C	Cingulate Cortex	Astro	astro	ENSG00000260071	LOC101927026	-0.13239152865681314	0.5811303115479438	0.818973890402071
1	PDControl	C	Cingulate Cortex	Astro	astro	ENSG00000103876	FAH	-0.054326638862412846	0.5813101449416024	0.819067219592894
1	PDControl	C	Cingulate Cortex	Astro	astro	ENSG00000105607	GCDH	0.05969370292115972	0.5813429691315117	0.819067219592894
1	PDControl	C	Cingulate Cortex	Astro	astro	ENSG00000075413	MARK3	0.0380716047395655	0.5814187943984557	0.8191018352360638
1	PDControl	C	Cingulate Cortex	Astro	astro	ENSG00000133731	IMPA1	-0.06908054992748358	0.5814524939628307	0.8191018352360638
1	PDControl	C	Cingulate Cortex	Astro	astro	ENSG00000141485	SLC13A5	0.14513836568759864	0.5815683093235862	0.8192100505954121
1	PDControl	C	Cingulate Cortex	Astro	astro	ENSG00000106686	SPATA6L	0.10564857392826976	0.5815845015371337	0.8192100505954121
1	PDControl	C	Cingulate Cortex	Astro	astro	ENSG00000102901	CENPT	0.07058204782272748	0.5816131189034557	0.8192316615840468
1	PDControl	C	Cingulate Cortex	Astro	astro	ENSG00000259347	ENSG00000259347	-0.1217487704751532	0.5816438187438807	0.8192492535221574
1	PDControl	C	Cingulate Cortex	Astro	astro	ENSG00000259639	ENSG00000259639	-0.1108627952629504	0.5816993956530631	0.8192814016521925
1	PDControl	C	Cingulate Cortex	Astro	astro	ENSG00000008394	MGST1	0.12281541177547517	0.5818981534963605	0.8194523413979958
1	PDControl	C	Cingulate Cortex	Astro	astro	ENSG00000012211	PRICKLE3	-0.08814623098043906	0.5819747316542826	0.8194904745826503
1	PDControl	C	Cingulate Cortex	Astro	astro	ENSG00000188352	FOCAD	-0.048880166050532026	0.5820460251580413	0.81949622411663825
1	PDControl	C	Cingulate Cortex	Astro	astro	ENSG00000174437	ATP2A2	-0.05361252062915245	0.582052559966951	0.81949622411663825
1	PDControl	C	Cingulate Cortex	Astro	astro	ENSG00000114107	CEP70	-0.055933064108744546	0.5820641443237486	0.81949622411663825
1	PDControl	C	Cingulate Cortex	Astro	astro	ENSG00000204310	AGPAT1	-0.08256259342277983	0.5821660607275005	0.8195093373535973
1	PDControl	C	Cingulate Cortex	Astro	astro	ENSG00000130119	GNL3L	-0.05426232815874066	0.5823413215778643	0.8196161223747993
1	PDControl	C	Cingulate Cortex	Astro	astro	ENSG00000131653	TRAF7	-0.08171181266726357	0.5823486251348042	0.8196161223747993
1	PDControl	C	Cingulate Cortex	Astro	astro	ENSG00000272732	ENSG00000272732	-0.11266609963887575	0.5825298041940399	0.8197964693260454
1	PDControl	C	Cingulate Cortex	Astro	astro	ENSG00000216863	LY86-AS1	-0.13419006687225243	0.5825392858024203	0.8197964693260454
1	PDControl	C	Cingulate Cortex	Astro	astro	ENSG00000103855	CD276	0.058977398395299474	0.5826183771797477	0.8198021897341111
1	PDControl	C	Cingulate Cortex	Astro	astro	ENSG00000160298	C21orf58	-0.0866046282406927	0.5827428220988122	0.8198865214312524
1	PDControl	C	Cingulate Cortex	Astro	astro	ENSG00000111799	COL12A1	0.17365711793109373	0.5829150280585325	0.8199959293537251
1	PDControl	C	Cingulate Cortex	Astro	astro	ENSG00000119446	RBM18	0.05897364632457647	0.5829186602318408	0.8199959293537251
1	PDControl	C	Cingulate Cortex	Astro	astro	ENSG00000163159	VPS72	0.06926183295132482	0.5829373796509104	0.8200046676956967
1	PDControl	C	Cingulate Cortex	Astro	astro	ENSG00000180758	GPR157	-0.10651505421778573	0.5831106610290475	0.8201468860545164
1	PDControl	C	Cingulate Cortex	Astro	astro	ENSG00000203801	LINC00222	0.08893400218280512	0.5831920724128008	0.8201813251851191
1	PDControl	C	Cingulate Cortex	Astro	astro	ENSG00000122863	CHST3	-0.08248136466482947	0.5832005768289057	0.8201813251851191
1	PDControl	C	Cingulate Cortex	Astro	astro	ENSG00000283156	ENSG00000283156	0.11771994234392924	0.5832870587624805	0.8202149767180787
1	PDControl	C	Cingulate Cortex	Astro	astro	ENSG00000105245	NUMBL	-0.08469510837508576	0.583312260609774	0.8202328225342612
1	PDControl	C	Cingulate Cortex	Astro	astro	ENSG00000134371	CDC73	-0.04858005107762775	0.583486672312111	0.820425284136966
1	PDControl	C	Cingulate Cortex	Astro	astro	ENSG00000243147	MRPL33	-0.06191366273094712	0.5835865129706981	0.8204776843556342
1	PDControl	C	Cingulate Cortex	Astro	astro	ENSG00000157399	ARSL	-0.10544016183107008	0.5836627319041396	0.8204968874373015
1	PDControl	C	Cingulate Cortex	Astro	astro	ENSG00000238207	LOC124907878	0.1336587209515827	0.5838630480815572	0.8206290995834743
1	PDControl	C	Cingulate Cortex	Astro	astro	ENSG00000230510	ENSG00000230510	0.05247875637776733	0.584251030894208	0.8207431291291016
1	PDControl	C	Cingulate Cortex	Astro	astro	ENSG00000106348	IMPDH1	0.09550086444269823	0.5843251445816646	0.8207701141680179
1	PDControl	C	Cingulate Cortex	Astro	astro	ENSG00000114520	SNX4	0.05058136182560169	0.5843510572064914	0.8207701141680179
1	PDControl	C	Cingulate Cortex	Astro	astro	ENSG00000165392	WRN	-0.06856880615571015	0.584370393818501	0.8207701141680179
1	PDControl	C	Cingulate Cortex	Astro	astro	ENSG00000287358	ENSG00000287358	0.09878730140672509	0.584477160359574	0.8208706534537809
1	PDControl	C	Cingulate Cortex	Astro	astro	ENSG00000188807	TMEM201	-0.0851197689483072	0.5845488609890956	0.8208706534537809
1	PDControl	C	Cingulate Cortex	Astro	astro	ENSG00000166813	KIF7	0.05055082251970955	0.5847181242124396	0.8209771050133156
1	PDControl	C	Cingulate Cortex	Astro	astro	ENSG00000111716	LDHB	0.08103592382606584	0.5847835131715081	0.8209875354809117
1	PDControl	C	Cingulate Cortex	Astro	astro	ENSG00000156265	MAP3K7CL	0.07486432312085345	0.584813210513782	0.8209875354809117
1	PDControl	C	Cingulate Cortex	Astro	astro	ENSG00000106868	SUSD1	-0.0830010967612802	0.5848303115928819	0.8209888976200111
1	PDControl	C	Cingulate Cortex	Astro	astro	ENSG00000100767	PAPLN	0.06959519516338286	0.5851637611337828	0.8211983077614559
1	PDControl	C	Cingulate Cortex	Astro	astro	ENSG00000231662	ENSG00000231662	0.10567387562752595	0.5853021924974416	0.8212695197826549
1	PDControl	C	Cingulate Cortex	Astro	astro	ENSG00000104969	SGTA	-0.05489337738895106	0.5853882087988531	0.8213023252597232
1	PDControl	C	Cingulate Cortex	Astro	astro	ENSG00000185730	ZNF696	0.077736723254199	0.5854385769138895	0.8213378387163018
1	PDControl	C	Cingulate Cortex	Astro	astro	ENSG00000153879	CEBPG	-0.06427506434082142	0.585485542676222	0.8213685760254165
1	PDControl	C	Cingulate Cortex	Astro	astro	ENSG00000285404	ENSG00000285404	-0.08247060826360686	0.5855130108139059	0.821389534428264
1	PDControl	C	Cingulate Cortex	Astro	astro	ENSG00000167658	EEF2	-0.08384538323287449	0.5855504845210828	0.8214026099381568
1	PDControl	C	Cingulate Cortex	Astro	astro	ENSG00000107099	DOCK8	0.13261856232765012	0.5855896863578103	0.8214026099381568
1	PDControl	C	Cingulate Cortex	Astro	astro	ENSG00000123178	SPRYD7	0.05249582990037638	0.5855975044387586	0.8214026099381568
1	PDControl	C	Cingulate Cortex	Astro	astro	ENSG00000170681	CAVIN4	-0.0850915873866982	0.5857014335834461	0.8214569340118192
1	PDControl	C	Cingulate Cortex	Astro	astro	ENSG00000160746	ANO10	0.040053031391197536	0.5857297813334188	0.8214569340118192
1	PDControl	C	Cingulate Cortex	Astro	astro	ENSG00000196660	SLC30A10	-0.10537907438890581	0.5857364706332198	0.8214569340118192
1	PDControl	C	Cingulate Cortex	Astro	astro	ENSG00000118705	RPN2	-0.04525683955230875	0.5857677164943198	0.821483181695525
1	PDControl	C	Cingulate Cortex	Astro	astro	ENSG00000198838	RYR3	-0.06892477762625404	0.5858367273965625	0.8215437770759657
1	PDControl	C	Cingulate Cortex	Astro	astro	ENSG00000154917	RAB6B	-0.07507335634605017	0.5860081947832816	0.821593336511875
1	PDControl	C	Cingulate Cortex	Astro	astro	ENSG00000198879	SFMBT2	0.06279576916744567	0.5862349222402842	0.8218122983369862
1	PDControl	C	Cingulate Cortex	Astro	astro	ENSG00000124333	VAMP7	-0.07725622352605255	0.5862880644800955	0.8218148239046918
1	PDControl	C	Cingulate Cortex	Astro	astro	ENSG00000248636	LOC105370027	-0.07678068552601225	0.586520306727274	0.8219488146295556
1	PDControl	C	Cingulate Cortex	Astro	astro	ENSG00000185658	BRWD1	-0.04877880079017416	0.586617988328803	0.8219755280780242
1	PDControl	C	Cingulate Cortex	Astro	astro	ENSG00000073605	GSDMB	-0.06721151901769185	0.5866499301569659	0.8219819211177543
1	PDControl	C	Cingulate Cortex	Astro	astro	ENSG00000114331	ACAP2	0.06142355031882296	0.5866844551059821	0.821995160840367
1	PDControl	C	Cingulate Cortex	Astro	astro	ENSG00000198087	CD2AP	0.05653992135259944	0.5868201648340892	0.8221142264185121
1	PDControl	C	Cingulate Cortex	Astro	astro	ENSG00000253288	ENSG00000253288	0.1053150044634461	0.5868446741532305	0.8221142264185121
1	PDControl	C	Cingulate Cortex	Astro	astro	ENSG00000112309	B3GAT2	-0.13691004314904465	0.5871563554620973	0.8224278472941624
1	PDControl	C	Cingulate Cortex	Astro	astro	ENSG00000234773	ENSG00000234773	0.05798705602719689	0.5872397481592488	0.8224919380689293
1	PDControl	C	Cingulate Cortex	Astro	astro	ENSG00000229865	RPL31P54	0.14790541703162186	0.5872845546149376	0.8225371220916454
1	PDControl	C	Cingulate Cortex	Astro	astro	ENSG00000234745	HLA-B	-0.15176776943257808	0.5873702164954965	0.8225574375275204
1	PDControl	C	Cingulate Cortex	Astro	astro	ENSG00000101365	IDH3B	0.1093497590996706	0.5875131847645247	0.8226074069656243
1	PDControl	C	Cingulate Cortex	Astro	astro	ENSG00000137101	CD72	-0.09790122377766997	0.5875229455189115	0.8226074069656243
1	PDControl	C	Cingulate Cortex	Astro	astro	ENSG00000254685	FPGT	0.08202151009168013	0.5877164231327718	0.8227026031174902
1	PDControl	C	Cingulate Cortex	Astro	astro	ENSG00000066032	CTNNA2	0.09706534978694314	0.587747958224403	0.8227164695012953
1	PDControl	C	Cingulate Cortex	Astro	astro	ENSG00000138750	NUP54	0.058668010423521544	0.5880134487976609	0.8227553966822848
1	PDControl	C	Cingulate Cortex	Astro	astro	ENSG00000077044	DGKD	-0.09081614421491757	0.5880254961253668	0.8227553966822848
1	PDControl	C	Cingulate Cortex	Astro	astro	ENSG00000283128	ENSG00000283128	-0.11025675363050347	0.5881569063005294	0.8228266983341325
1	PDControl	C	Cingulate Cortex	Astro	astro	ENSG00000134590	RTL8C	-0.10883534969936148	0.5882326685019308	0.8228266983341325
1	PDControl	C	Cingulate Cortex	Astro	astro	ENSG00000115825	PRKD3	0.0543211040639795	0.5883818368386537	0.8228961240049274
1	PDControl	C	Cingulate Cortex	Astro	astro	ENSG00000118507	AKAP7	0.06411514561129827	0.5883954600606729	0.8228976227022862
1	PDControl	C	Cingulate Cortex	Astro	astro	ENSG00000100614	PPM1A	0.06630780762211685	0.5884733435611105	0.8229714350940692
1	PDControl	C	Cingulate Cortex	Astro	astro	ENSG00000170525	PFKFB3	-0.0808924191427991	0.588551017441105	0.8230134559806493
1	PDControl	C	Cingulate Cortex	Astro	astro	ENSG00000116752	BCAS2	0.07602264226400335	0.5885661579849719	0.8230134559806493
1	PDControl	C	Cingulate Cortex	Astro	astro	ENSG00000249258	ENSG00000249258	0.09815555790720243	0.5887821149325867	0.8231749778665327
1	PDControl	C	Cingulate Cortex	Astro	astro	ENSG00000120694	HSPH1	-0.16483908608358444	0.5888350440650678	0.8231990307665005
1	PDControl	C	Cingulate Cortex	Astro	astro	ENSG00000116885	OSCP1	0.07162313021202982	0.5889292878794206	0.8232402942935693
1	PDControl	C	Cingulate Cortex	Astro	astro	ENSG00000287878	ENSG00000287878	0.093694212088834	0.5890401483707768	0.8233074908825416
1	PDControl	C	Cingulate Cortex	Astro	astro	ENSG00000269343	ZNF587B	0.06243013787571838	0.589173230954566	0.8234278722279502
1	PDControl	C	Cingulate Cortex	Astro	astro	ENSG00000088812	ATRN	-0.041122072765713114	0.5891899448380384	0.8234290885618861
1	PDControl	C	Cingulate Cortex	Astro	astro	ENSG00000056558	TRAF1	-0.07320045459560909	0.5892461178762665	0.8234373810952981
1	PDControl	C	Cingulate Cortex	Astro	astro	ENSG00000188186	LAMTOR4	-0.07038599185972672	0.5893198518500129	0.8234859440204486
1	PDControl	C	Cingulate Cortex	Astro	astro	ENSG00000278932	LOC105379428	-0.1282149008353235	0.589379531534062	0.8234859440204486
1	PDControl	C	Cingulate Cortex	Astro	astro	ENSG00000160877	NACC1	-0.05812896614773999	0.589383930091346	0.8234859440204486
1	PDControl	C	Cingulate Cortex	Astro	astro	ENSG00000141569	TRIM65	-0.06648606508086718	0.5895445813581044	0.8235295364264853
1	PDControl	C	Cingulate Cortex	Astro	astro	ENSG00000136153	LMO7	-0.050730337736339504	0.5895502000579099	0.8235295364264853
1	PDControl	C	Cingulate Cortex	Astro	astro	ENSG00000139350	NEDD1	0.08709185179985557	0.5895549521226504	0.8235295364264853
1	PDControl	C	Cingulate Cortex	Astro	astro	ENSG00000108370	RGS9	-0.08936330854852592	0.5895933246787264	0.8235363989871951
1	PDControl	C	Cingulate Cortex	Astro	astro	ENSG00000114204	SERPINI2	0.1493844783449676	0.5896594688732557	0.8236112411862354
1	PDControl	C	Cingulate Cortex	Astro	astro	ENSG00000248863	ENSG00000248863	-0.10714694443685557	0.5897075499412804	0.8236257574764126
1	PDControl	C	Cingulate Cortex	Astro	astro	ENSG00000165006	UBAP1	-0.06478057494078993	0.5897989339662466	0.8236977517119036
1	PDControl	C	Cingulate Cortex	Astro	astro	ENSG00000244879	ENSG00000244879	0.0919559740042244	0.5898694527310313	0.8237090714370543
1	PDControl	C	Cingulate Cortex	Astro	astro	ENSG00000116649	SRM	0.07754994698445783	0.5899082982306229	0.8237131099910092
1	PDControl	C	Cingulate Cortex	Astro	astro	ENSG00000160602	NEK8	-0.07529374596049765	0.5900326132432634	0.8238340572216291
1	PDControl	C	Cingulate Cortex	Astro	astro	ENSG00000162729	IGSF8	-0.08790680105284299	0.590096026710115	0.8238875057423142
1	PDControl	C	Cingulate Cortex	Astro	astro	ENSG00000060656	PTPRU	-0.13136797966473313	0.5902306957884143	0.823941350727876
1	PDControl	C	Cingulate Cortex	Astro	astro	ENSG00000168826	ZBTB49	-0.07342340180958518	0.5903783107542677	0.8240849205880334
1	PDControl	C	Cingulate Cortex	Astro	astro	ENSG00000011677	GABRA3	-0.12034699447762032	0.5904518326846387	0.824102233823223
1	PDControl	C	Cingulate Cortex	Astro	astro	ENSG00000129535	NRL	-0.06124948172101963	0.5904600667525647	0.824102233823223
1	PDControl	C	Cingulate Cortex	Astro	astro	ENSG00000188827	SLX4	0.06078912613886622	0.590669100577323	0.8241730811992579
1	PDControl	C	Cingulate Cortex	Astro	astro	ENSG00000115207	GTF3C2	-0.049797812230275795	0.5907143898195865	0.8241730811992579
1	PDControl	C	Cingulate Cortex	Astro	astro	ENSG00000068366	ACSL4	0.05648387129735344	0.5907698589343162	0.8241730811992579
1	PDControl	C	Cingulate Cortex	Astro	astro	ENSG00000169758	TMEM266	-0.08316370001129547	0.5907927441672771	0.8241730811992579
1	PDControl	C	Cingulate Cortex	Astro	astro	ENSG00000204406	MBD5	0.05346965275855631	0.5908023974691107	0.8241730811992579
1	PDControl	C	Cingulate Cortex	Astro	astro	ENSG00000109775	UFSP2	0.04277658606555779	0.5908799214736875	0.8241730811992579
1	PDControl	C	Cingulate Cortex	Astro	astro	ENSG00000131381	RBSN	-0.06362655961578012	0.5908860843407386	0.8241730811992579
1	PDControl	C	Cingulate Cortex	Astro	astro	ENSG00000124104	SNX21	0.06492595773649956	0.5911313332604291	0.8244024960622632
1	PDControl	C	Cingulate Cortex	Astro	astro	ENSG00000073803	MAP3K13	0.04492756948538368	0.5912027801434142	0.8244593010939193
1	PDControl	C	Cingulate Cortex	Astro	astro	ENSG00000113328	CCNG1	0.08743102819829618	0.5912183111085934	0.8244593010939193
1	PDControl	C	Cingulate Cortex	Astro	astro	ENSG00000161960	EIF4A1	-0.09589821670251952	0.5912739730123655	0.8244786554791607
1	PDControl	C	Cingulate Cortex	Astro	astro	ENSG00000167363	FN3K	-0.07464278876990171	0.5915256179968298	0.824652325268049
1	PDControl	C	Cingulate Cortex	Astro	astro	ENSG00000278842	ENSG00000278842	0.07666588459607881	0.591572502480973	0.824652325268049
1	PDControl	C	Cingulate Cortex	Astro	astro	ENSG00000099797	TECR	0.05826183504477189	0.591615214768627	0.824652325268049
1	PDControl	C	Cingulate Cortex	Astro	astro	ENSG00000103342	GSPT1	0.04413581672607503	0.5917170084605619	0.8246983391339031
1	PDControl	C	Cingulate Cortex	Astro	astro	ENSG00000260493	E2F5-DT	-0.1010376017679182	0.5917576113044045	0.8247320583050544
1	PDControl	C	Cingulate Cortex	Astro	astro	ENSG00000169021	UQCRFS1	0.10526185359449847	0.591883744080799	0.8248201790945301
1	PDControl	C	Cingulate Cortex	Astro	astro	ENSG00000228624	HDAC2-AS2	-0.0794180663460562	0.5920034284249622	0.824886390322782
1	PDControl	C	Cingulate Cortex	Astro	astro	ENSG00000242247	ARFGAP3	0.055308697125934	0.5921492139507534	0.8249214869706032
1	PDControl	C	Cingulate Cortex	Astro	astro	ENSG00000178922	HYI	0.09014847222596467	0.5922415964600152	0.8249214869706032
1	PDControl	C	Cingulate Cortex	Astro	astro	ENSG00000071655	MBD3	0.0969321362128146	0.5922585083251223	0.8249216074846684
1	PDControl	C	Cingulate Cortex	Astro	astro	ENSG00000063244	U2AF2	0.0773853959677897	0.5925649604581296	0.8251393670498196
1	PDControl	C	Cingulate Cortex	Astro	astro	ENSG00000132964	CDK8	-0.049708607191716325	0.5925784661430828	0.8251393670498196
1	PDControl	C	Cingulate Cortex	Astro	astro	ENSG00000167384	ZNF180	0.0698116390135346	0.592598370996668	0.8251467606187953
1	PDControl	C	Cingulate Cortex	Astro	astro	ENSG00000137275	RIPK1	-0.054414496858116834	0.5926348419568163	0.8251467606187953
1	PDControl	C	Cingulate Cortex	Astro	astro	ENSG00000140543	DET1	-0.09288049716573421	0.5927495168385137	0.8252008108078052
1	PDControl	C	Cingulate Cortex	Astro	astro	ENSG00000250686	ENSG00000250686	-0.11095822664376032	0.592796609206776	0.8252008108078052
1	PDControl	C	Cingulate Cortex	Astro	astro	ENSG00000110693	SOX6	0.07605253517896138	0.5929750217044663	0.8252008108078052
1	PDControl	C	Cingulate Cortex	Astro	astro	ENSG00000128708	HAT1	0.05266087825553534	0.5931092594098624	0.8252833190429332
1	PDControl	C	Cingulate Cortex	Astro	astro	ENSG00000188321	ZNF559	-0.11528441286899316	0.5931380364121371	0.8252833190429332
1	PDControl	C	Cingulate Cortex	Astro	astro	ENSG00000240291	ENSG00000240291	-0.06196762922926702	0.5931698425122189	0.8252833190429332
1	PDControl	C	Cingulate Cortex	Astro	astro	ENSG00000171435	KSR2	-0.1098706792444073	0.5931714142776592	0.8252833190429332
1	PDControl	C	Cingulate Cortex	Astro	astro	ENSG00000163431	LMOD1	0.16356438420648356	0.5932416989811995	0.8252833190429332
1	PDControl	C	Cingulate Cortex	Astro	astro	ENSG00000196313	POM121	0.04088987912605191	0.5932987081327364	0.8253184087394512
1	PDControl	C	Cingulate Cortex	Astro	astro	ENSG00000168005	SPINDOC	0.07799952322241221	0.5934405134809391	0.8253998647164632
1	PDControl	C	Cingulate Cortex	Astro	astro	ENSG00000141644	MBD1	0.045927290976407686	0.593576913971076	0.8254952283920436
1	PDControl	C	Cingulate Cortex	Astro	astro	ENSG00000108344	PSMD3	-0.05214024147468299	0.5936855390483907	0.8255824789917298
1	PDControl	C	Cingulate Cortex	Astro	astro	ENSG00000120451	SNX19	-0.08910845723931526	0.5936938240407539	0.8255824789917298
1	PDControl	C	Cingulate Cortex	Astro	astro	ENSG00000004779	NDUFAB1	-0.050603069016286195	0.5939799760202402	0.8257755037928447
1	PDControl	C	Cingulate Cortex	Astro	astro	ENSG00000196646	ZNF136	-0.06822154223112165	0.5940760234996953	0.8258736348329789
1	PDControl	C	Cingulate Cortex	Astro	astro	ENSG00000112531	QKI	-0.06342630611723621	0.5941169657655427	0.8258736348329789
1	PDControl	C	Cingulate Cortex	Astro	astro	ENSG00000213398	LCAT	-0.1251647156442821	0.5943575039107954	0.8260377342901251
1	PDControl	C	Cingulate Cortex	Astro	astro	ENSG00000171016	PYGO1	0.06678551264925048	0.5943776473817566	0.8260377342901251
1	PDControl	C	Cingulate Cortex	Astro	astro	ENSG00000172171	TEFM	-0.051759502531075086	0.5943926556164429	0.8260377342901251
1	PDControl	C	Cingulate Cortex	Astro	astro	ENSG00000136636	KCTD3	0.09625926160266651	0.594476358390859	0.8260802147618292
1	PDControl	C	Cingulate Cortex	Astro	astro	ENSG00000166704	ZNF606	-0.06541872806366467	0.5945342190512146	0.8261430183309622
1	PDControl	C	Cingulate Cortex	Astro	astro	ENSG00000255829	ENSG00000255829	0.14787494791863542	0.5947284554392661	0.8262350561351296
1	PDControl	C	Cingulate Cortex	Astro	astro	ENSG00000168781	PPIP5K1	0.057563834513889134	0.5948966155105918	0.8263276238965985
1	PDControl	C	Cingulate Cortex	Astro	astro	ENSG00000258537	FRMD6-AS1	-0.11119810110049855	0.594966637513668	0.8263761646123805
1	PDControl	C	Cingulate Cortex	Astro	astro	ENSG00000106305	AIMP2	-0.07912099772338088	0.5949865002323448	0.8263862454024693
1	PDControl	C	Cingulate Cortex	Astro	astro	ENSG00000158457	TSPAN33	0.08793803212593732	0.5951489712022177	0.8264797125039955
1	PDControl	C	Cingulate Cortex	Astro	astro	ENSG00000177150	FAM210A	-0.06385485908380506	0.5951820156397285	0.8264946605319583
1	PDControl	C	Cingulate Cortex	Astro	astro	ENSG00000065809	FAM107B	0.10471806267891814	0.5955448707374807	0.826723919505801
1	PDControl	C	Cingulate Cortex	Astro	astro	ENSG00000124615	MOCS1	-0.05576800817857075	0.5957277978829049	0.8267677848645454
1	PDControl	C	Cingulate Cortex	Astro	astro	ENSG00000107731	UNC5B	0.11057811728210742	0.5957836998483761	0.8268103625113117
1	PDControl	C	Cingulate Cortex	Astro	astro	ENSG00000266918	ENSG00000266918	0.14656072145492027	0.5958516123522694	0.8268696037047483
1	PDControl	C	Cingulate Cortex	Astro	astro	ENSG00000040199	PHLPP2	0.04315413505554755	0.5962672065453705	0.8270910385774094
1	PDControl	C	Cingulate Cortex	Astro	astro	ENSG00000131941	RHPN2	-0.06743845403181403	0.5962844289120728	0.8270910385774094
1	PDControl	C	Cingulate Cortex	Astro	astro	ENSG00000235381	ENSG00000235381	-0.08937535286111875	0.5962894235685504	0.8270910385774094
1	PDControl	C	Cingulate Cortex	Astro	astro	ENSG00000163682	RPL9	0.09182375935820275	0.5963271140481647	0.8270986468840017
1	PDControl	C	Cingulate Cortex	Astro	astro	ENSG00000183666	ENSG00000183666	0.07754904883996616	0.5963815745505281	0.8271181381982728
1	PDControl	C	Cingulate Cortex	Astro	astro	ENSG00000219133	RPL21P19	0.13785327039097894	0.5964011715271322	0.8271181381982728
1	PDControl	C	Cingulate Cortex	Astro	astro	ENSG00000133313	CNDP2	-0.05654126705882323	0.5964021763622116	0.8271181381982728
1	PDControl	C	Cingulate Cortex	Astro	astro	ENSG00000102078	SLC25A14	0.07101870693439416	0.5964152533477016	0.8271181381982728
1	PDControl	C	Cingulate Cortex	Astro	astro	ENSG00000263001	GTF2I	0.03832438698352458	0.5964468932290456	0.8271354337716699
1	PDControl	C	Cingulate Cortex	Astro	astro	ENSG00000092051	JPH4	0.11881407200433736	0.5964824180521764	0.8271672020204061
1	PDControl	C	Cingulate Cortex	Astro	astro	ENSG00000122971	ACADS	0.07784873603098097	0.5965014303737695	0.8271760708307183
1	PDControl	C	Cingulate Cortex	Astro	astro	ENSG00000149782	PLCB3	-0.09181707371604686	0.5965555788155082	0.8272143592195832
1	PDControl	C	Cingulate Cortex	Astro	astro	ENSG00000106536	POU6F2	0.10111744217981045	0.5967386109004871	0.8273824694775687
1	PDControl	C	Cingulate Cortex	Astro	astro	ENSG00000144369	FAM171B	0.09574566397960105	0.5967635535414066	0.8273995544924112
1	PDControl	C	Cingulate Cortex	Astro	astro	ENSG00000139973	SYT16	-0.10160182966863118	0.5968478455210674	0.8274580704861851
1	PDControl	C	Cingulate Cortex	Astro	astro	ENSG00000160993	ALKBH4	0.0603379509281905	0.5969274790840597	0.8274787577437696
1	PDControl	C	Cingulate Cortex	Astro	astro	ENSG00000091436	MAP3K20	0.07040979158103156	0.5969834594293348	0.8274944518509583
1	PDControl	C	Cingulate Cortex	Astro	astro	ENSG00000125885	MCM8	0.09482424639189824	0.5972792297686493	0.8277803329419143
1	PDControl	C	Cingulate Cortex	Astro	astro	ENSG00000109436	TBC1D9	-0.10431027612075061	0.5973709124693936	0.8277864895249811
1	PDControl	C	Cingulate Cortex	Astro	astro	ENSG00000179295	PTPN11	-0.04201629543272212	0.5974716188447802	0.8278410584824708
1	PDControl	C	Cingulate Cortex	Astro	astro	ENSG00000257319	ENSG00000257319	-0.083651976706704545	0.597485982141231	0.8278410584824708
1	PDControl	C	Cingulate Cortex	Astro	astro	ENSG00000263146	ENSG00000263146	-0.09419202646852343	0.597692874078517	0.8279701336966563
1	PDControl	C	Cingulate Cortex	Astro	astro	ENSG00000147419	CCDC25	-0.04722058057372269	0.597860913200337	0.8281165659111581
1	PDControl	C	Cingulate Cortex	Astro	astro	ENSG00000116157	GPX7	0.10770094714281386	0.5978617363631875	0.8281165659111581
1	PDControl	C	Cingulate Cortex	Astro	astro	ENSG00000172006	ZNF554	-0.07777889207717958	0.5979265414336004	0.8281363440706496
1	PDControl	C	Cingulate Cortex	Astro	astro	ENSG00000139926	FRMD6	0.07538273540151952	0.5979682700557316	0.8281416538820807
1	PDControl	C	Cingulate Cortex	Astro	astro	ENSG00000130363	RSPH3	-0.057065063723786835	0.5981564469918076	0.8282622937299068
1	PDControl	C	Cingulate Cortex	Astro	astro	ENSG00000257595	LINC02356	0.12126601175425855	0.5982314874580412	0.8282962249844066
1	PDControl	C	Cingulate Cortex	Astro	astro	ENSG00000148082	SHC3	0.09254387377906514	0.598274599495893	0.8282996947768544
1	PDControl	C	Cingulate Cortex	Astro	astro	ENSG00000104973	MED25	0.061408612838061316	0.5983218754899415	0.8282996947768544
1	PDControl	C	Cingulate Cortex	Astro	astro	ENSG00000080802	CNOT4	0.05287007308247027	0.5984876945218602	0.8284371995732439
1	PDControl	C	Cingulate Cortex	Astro	astro	ENSG00000172572	PDE3A	-0.12128461397105372	0.5985228473480617	0.8284371995732439
1	PDControl	C	Cingulate Cortex	Astro	astro	ENSG00000132313	MRPL35	0.06144580198782057	0.5985900844449852	0.8284958155889053
1	PDControl	C	Cingulate Cortex	Astro	astro	ENSG00000248429	GASK1B-AS1	-0.1452787946403271	0.5986933602148854	0.8285304865326966
1	PDControl	C	Cingulate Cortex	Astro	astro	ENSG00000173011	TADA2B	-0.06687184286982051	0.5987802455617012	0.8286010443732336
1	PDControl	C	Cingulate Cortex	Astro	astro	ENSG00000151692	RNF144A	0.06009081599791166	0.5987941724879908	0.8286028271029838
1	PDControl	C	Cingulate Cortex	Astro	astro	ENSG00000222017	ENSG00000222017	0.10561228364922837	0.5988277643063308	0.8286318211800028
1	PDControl	C	Cingulate Cortex	Astro	astro	ENSG00000154258	ABCA9	0.12077810715909165	0.598956158818305	0.828739521100118
1	PDControl	C	Cingulate Cortex	Astro	astro	ENSG00000057252	SOAT1	-0.07383123930092683	0.5992716541289393	0.828916507046546
1	PDControl	C	Cingulate Cortex	Astro	astro	ENSG00000286592	ENSG00000286592	0.11416250403291972	0.5992894810689786	0.828916507046546
1	PDControl	C	Cingulate Cortex	Astro	astro	ENSG00000065609	SNAP91	0.04696556665721552	0.5992990106009103	0.828916507046546
1	PDControl	C	Cingulate Cortex	Astro	astro	ENSG00000143324	XPR1	0.05263788953368209	0.599314344417046	0.8289202281455234
1	PDControl	C	Cingulate Cortex	Astro	astro	ENSG00000110172	CHORDC1	0.11025131958334189	0.5994101079965838	0.828947752238362
1	PDControl	C	Cingulate Cortex	Astro	astro	ENSG00000124155	PIGT	0.07096488172326776	0.5994322091711617	0.8289608307768843
1	PDControl	C	Cingulate Cortex	Astro	astro	ENSG00000162409	PRKAA2	0.055782619954384494	0.5994639906800572	0.8289687210376304
1	PDControl	C	Cingulate Cortex	Astro	astro	ENSG00000177614	PGBD5	0.053393917720211626	0.5995126818955409	0.8289687210376304
1	PDControl	C	Cingulate Cortex	Astro	astro	ENSG00000159388	BTG2	-0.1127566892344829	0.599685028931647	0.8290351450228083
1	PDControl	C	Cingulate Cortex	Astro	astro	ENSG00000198690	FAN1	0.046866316721557055	0.5997431686598234	0.8290417589949933
1	PDControl	C	Cingulate Cortex	Astro	astro	ENSG00000153246	PLA2R1	0.15920594550421896	0.5997859895788955	0.8290828240692818
1	PDControl	C	Cingulate Cortex	Astro	astro	ENSG00000134755	DSC2	-0.11458964856210008	0.5998120993330627	0.8291014346273439
1	PDControl	C	Cingulate Cortex	Astro	astro	ENSG00000289997	LOC124906938	0.0917797941609777	0.5998613455246509	0.8291206066938839
1	PDControl	C	Cingulate Cortex	Astro	astro	ENSG00000229537	LINC01739	-0.09181841097207766	0.5999474531720496	0.8291836364240818
1	PDControl	C	Cingulate Cortex	Astro	astro	ENSG00000114738	MAPKAPK3	0.08390181933217411	0.6000752360283292	0.8292256089597458
1	PDControl	C	Cingulate Cortex	Astro	astro	ENSG00000115561	CHMP3	0.07242272233638358	0.6001265249146173	0.8292391145285141
1	PDControl	C	Cingulate Cortex	Astro	astro	ENSG00000168077	SCARA3	0.1092172511424625	0.6002193414936896	0.8292467131853167
1	PDControl	C	Cingulate Cortex	Astro	astro	ENSG00000101680	LAMA1	-0.0758754855930821	0.6002207642881594	0.8292467131853167
1	PDControl	C	Cingulate Cortex	Astro	astro	ENSG00000154928	EPHB1	-0.08786687694013828	0.6003114851462806	0.8292701902241992
1	PDControl	C	Cingulate Cortex	Astro	astro	ENSG00000129214	SHBG	0.10785934843660527	0.600315338165474	0.8292701902241992
1	PDControl	C	Cingulate Cortex	Astro	astro	ENSG00000164089	ETNPPL	0.10661381465885977	0.6004463758321819	0.8292701902241992
1	PDControl	C	Cingulate Cortex	Astro	astro	ENSG00000130827	PLXNA3	0.08030667491931975	0.600666789679663	0.8294067375942081
1	PDControl	C	Cingulate Cortex	Astro	astro	ENSG00000186166	CENATAC	-0.06169141569808634	0.6007109768758954	0.8294345721528279
1	PDControl	C	Cingulate Cortex	Astro	astro	ENSG00000251027	LINC01950	0.10617992092068551	0.6008318191489962	0.8295140753306661
1	PDControl	C	Cingulate Cortex	Astro	astro	ENSG00000159842	ABR	-0.055063838247368935	0.6008794998304345	0.8295274981761027
1	PDControl	C	Cingulate Cortex	Astro	astro	ENSG00000249332	ENSG00000249332	0.13092197132036643	0.6009044041380562	0.8295444113557328
1	PDControl	C	Cingulate Cortex	Astro	astro	ENSG00000164187	LMBRD2	0.05083642880777539	0.6009736296879233	0.8295875718189654
1	PDControl	C	Cingulate Cortex	Astro	astro	ENSG00000087301	TXNDC16	0.046859549811877343	0.6010487042644866	0.8296388003512645
1	PDControl	C	Cingulate Cortex	Astro	astro	ENSG00000120071	KANSL1	0.06130522447244502	0.6011268451185421	0.8296874254475768
1	PDControl	C	Cingulate Cortex	Astro	astro	ENSG00000125746	EML2	0.059304044743879736	0.6012486701819173	0.8297226586216359
1	PDControl	C	Cingulate Cortex	Astro	astro	ENSG00000180900	SCRIB	0.06709529557647542	0.6013880357783598	0.8297473076435201
1	PDControl	C	Cingulate Cortex	Astro	astro	ENSG00000117984	CTSD	0.09212981590439107	0.6014395809859809	0.8297473076435201
1	PDControl	C	Cingulate Cortex	Astro	astro	ENSG00000100271	TTLL1	-0.06095405042794155	0.6014437173599452	0.8297473076435201
1	PDControl	C	Cingulate Cortex	Astro	astro	ENSG00000105875	WDR91	-0.06169037711029546	0.6014897073366174	0.829775833319922
1	PDControl	C	Cingulate Cortex	Astro	astro	ENSG00000155755	TMEM237	0.06035749508511934	0.6015764108161155	0.8298449518017672
1	PDControl	C	Cingulate Cortex	Astro	astro	ENSG00000021826	CPS1	-0.09052006643457355	0.6016111522065215	0.82987011406752
1	PDControl	C	Cingulate Cortex	Astro	astro	ENSG00000167642	SPINT2	-0.09680431179915883	0.6017309346678845	0.829886092801131
1	PDControl	C	Cingulate Cortex	Astro	astro	ENSG00000140740	UQCRC2	-0.0410442007650067	0.6019960294205039	0.8300455455081912
1	PDControl	C	Cingulate Cortex	Astro	astro	ENSG00000178904	DPY19L3	-0.0943983228914389	0.602125632121061	0.830145121693394
1	PDControl	C	Cingulate Cortex	Astro	astro	ENSG00000213853	EMP2	-0.08514980808381978	0.6021955226132062	0.8301730693282673
1	PDControl	C	Cingulate Cortex	Astro	astro	ENSG00000248664	ENSG00000248664	-0.08792543693931743	0.6022781173615522	0.8302369907891805
1	PDControl	C	Cingulate Cortex	Astro	astro	ENSG00000135655	USP15	0.03860781435448679	0.6022796223487258	0.8302369907891805
1	PDControl	C	Cingulate Cortex	Astro	astro	ENSG00000221968	FADS3	-0.06563292169689117	0.60231386199634	0.8302369907891805
1	PDControl	C	Cingulate Cortex	Astro	astro	ENSG00000066422	ZBTB11	-0.051326149624191686	0.6023501943804649	0.8302369907891805
1	PDControl	C	Cingulate Cortex	Astro	astro	ENSG00000272414	FAM47E-STBD1	-0.08995608499096264	0.6023524559952528	0.8302369907891805
1	PDControl	C	Cingulate Cortex	Astro	astro	ENSG00000140795	MYLK3	0.10047492169710637	0.6023938532793967	0.8302369907891805
1	PDControl	C	Cingulate Cortex	Astro	astro	ENSG00000116455	WDR77	0.1069923747026329	0.6025823595914881	0.8302931447523858
1	PDControl	C	Cingulate Cortex	Astro	astro	ENSG00000178209	PLEC	0.06735665553902415	0.6025827188213522	0.8302931447523858
1	PDControl	C	Cingulate Cortex	Astro	astro	ENSG00000129159	KCNC1	-0.09616114835066814	0.6026734788474384	0.830325640875823
1	PDControl	C	Cingulate Cortex	Astro	astro	ENSG00000214944	ARHGEF28	-0.09288235048403504	0.6027416407791292	0.8303323046609755
1	PDControl	C	Cingulate Cortex	Astro	astro	ENSG00000100461	RBM23	0.04429503503453702	0.6029926115129687	0.8305282910161436
1	PDControl	C	Cingulate Cortex	Astro	astro	ENSG00000112137	PHACTR1	0.04779929005486672	0.6031088446040003	0.830611271344485
1	PDControl	C	Cingulate Cortex	Astro	astro	ENSG00000105058	FAM32A	-0.08335108219011533	0.603427535257166	0.8308407392262067
1	PDControl	C	Cingulate Cortex	Astro	astro	ENSG00000124222	STX16	0.055896822779528677	0.6036658325206281	0.8310292215245443
1	PDControl	C	Cingulate Cortex	Astro	astro	ENSG00000143036	SLC44A3	-0.10739457860124002	0.603746661297045	0.8310706907973371
1	PDControl	C	Cingulate Cortex	Astro	astro	ENSG00000163644	PPM1K	0.059892974023360246	0.6039905571885082	0.8312842430951147
1	PDControl	C	Cingulate Cortex	Astro	astro	ENSG00000058262	SEC61A1	0.06034012549844103	0.6041020616520052	0.8314163952312422
1	PDControl	C	Cingulate Cortex	Astro	astro	ENSG00000226465	ENSG00000226465	0.06315978277525325	0.6041493956550879	0.8314163952312422
1	PDControl	C	Cingulate Cortex	Astro	astro	ENSG00000106025	TSPAN12	0.09479565429751391	0.604162665078501	0.8314163952312422
1	PDControl	C	Cingulate Cortex	Astro	astro	ENSG00000172757	CFL1	0.07214334187682203	0.6043532028997163	0.8315738731779189
1	PDControl	C	Cingulate Cortex	Astro	astro	ENSG00000226476	LINC01748	-0.1404893526121329	0.6043906652973792	0.8315938309482225
1	PDControl	C	Cingulate Cortex	Astro	astro	ENSG00000202538	RNU4-2	0.08381997569120259	0.6044384924437496	0.831595964642735
1	PDControl	C	Cingulate Cortex	Astro	astro	ENSG00000246596	ENSG00000246596	0.05446715617733844	0.6044453639072047	0.831595964642735
1	PDControl	C	Cingulate Cortex	Astro	astro	ENSG00000163702	IL17RC	0.07119763996783668	0.6044753702484394	0.8316167536397148
1	PDControl	C	Cingulate Cortex	Astro	astro	ENSG00000226029	LINC01772	0.08518826159759874	0.6048978029260031	0.8319565506761705
1	PDControl	C	Cingulate Cortex	Astro	astro	ENSG00000114209	PDCD10	0.045102983916921247	0.6050878883306521	0.8320259872657959
1	PDControl	C	Cingulate Cortex	Astro	astro	ENSG00000276334	ENSG00000276334	0.10702515236245547	0.6052335508065948	0.8321152864129623
1	PDControl	C	Cingulate Cortex	Astro	astro	ENSG00000189091	SF3B3	0.043614371392051154	0.6052582454101837	0.8321152864129623
1	PDControl	C	Cingulate Cortex	Astro	astro	ENSG00000125149	PHAF1	-0.038928667871012124	0.6052924453415014	0.8321152864129623
1	PDControl	C	Cingulate Cortex	Astro	astro	ENSG00000283480	ENSG00000283480	-0.11854626163974702	0.6053363303476333	0.8321232707928038
1	PDControl	C	Cingulate Cortex	Astro	astro	ENSG00000236130	PTCSC2	-0.11831628932651306	0.6053699045070233	0.832132248930659
1	PDControl	C	Cingulate Cortex	Astro	astro	ENSG00000065485	PDIA5	-0.08742353838148942	0.6053907712012336	0.832132248930659
1	PDControl	C	Cingulate Cortex	Astro	astro	ENSG00000114378	HYAL1	0.09190240091482393	0.6053941781774315	0.832132248930659
1	PDControl	C	Cingulate Cortex	Astro	astro	ENSG00000157423	HYDIN	-0.0730649886023329	0.605505470991822	0.832132248930659
1	PDControl	C	Cingulate Cortex	Astro	astro	ENSG00000288698	ENSG00000288698	-0.11814699560222475	0.6055063967989307	0.832132248930659
1	PDControl	C	Cingulate Cortex	Astro	astro	ENSG00000285053	TBCE	-0.0737546885638789	0.6056245827786708	0.8322054300172379
1	PDControl	C	Cingulate Cortex	Astro	astro	ENSG00000136861	CDK5RAP2	-0.043657989409107145	0.6057436109797245	0.8322188223286714
1	PDControl	C	Cingulate Cortex	Astro	astro	ENSG00000005206	SPPL2B	0.0633378131999418	0.6059413542934612	0.8323615800036375
1	PDControl	C	Cingulate Cortex	Astro	astro	ENSG00000224914	LINC00863	0.08930614360853895	0.6060208944031185	0.8323691484993039
1	PDControl	C	Cingulate Cortex	Astro	astro	ENSG00000152377	SPOCK1	0.0859421932453106	0.6060441791700462	0.8323691484993039
1	PDControl	C	Cingulate Cortex	Astro	astro	ENSG00000144229	THSD7B	0.10611461032398317	0.606076495376342	0.8323691484993039
1	PDControl	C	Cingulate Cortex	Astro	astro	ENSG00000141279	NPEPPS	0.041167243914265406	0.6060961650034709	0.8323691484993039
1	PDControl	C	Cingulate Cortex	Astro	astro	ENSG00000115750	TAF1B	0.05079869243094759	0.6061877829346298	0.8324318525532821
1	PDControl	C	Cingulate Cortex	Astro	astro	ENSG00000164713	BRI3	-0.04042152420725387	0.6064971561150783	0.8325847181082635
1	PDControl	C	Cingulate Cortex	Astro	astro	ENSG00000139324	TMTC3	0.054263100649984075	0.6066728857734502	0.8325847181082635
1	PDControl	C	Cingulate Cortex	Astro	astro	ENSG00000086848	ALG9	0.08239202670263923	0.6066810059936238	0.8325847181082635
1	PDControl	C	Cingulate Cortex	Astro	astro	ENSG00000204934	ATP6V0E2-AS1	-0.0995634089634092	0.6067509635835152	0.8325847181082635
1	PDControl	C	Cingulate Cortex	Astro	astro	ENSG00000277147	ENSG00000277147	0.074187829003443	0.6067594907335535	0.8325847181082635
1	PDControl	C	Cingulate Cortex	Astro	astro	ENSG00000156414	TDRD9	-0.11261575581354988	0.6070958744446583	0.8327552357091067
1	PDControl	C	Cingulate Cortex	Astro	astro	ENSG00000140365	COMMD4	-0.052560199330093926	0.6071840931380432	0.8328123251579166
1	PDControl	C	Cingulate Cortex	Astro	astro	ENSG00000198133	TMEM229B	0.09061085652736844	0.6073570469894924	0.8329572779419931
1	PDControl	C	Cingulate Cortex	Astro	astro	ENSG00000105193	RPS16	0.09561337839760942	0.6074340176270536	0.8330157012497598
1	PDControl	C	Cingulate Cortex	Astro	astro	ENSG00000240634	ENSG00000240634	0.10789513146718521	0.607604510001938	0.8331207738159693
1	PDControl	C	Cingulate Cortex	Astro	astro	ENSG00000105939	ZC3HAV1	0.09358792848671449	0.6076472584655694	0.8331363366437021
1	PDControl	C	Cingulate Cortex	Astro	astro	ENSG00000136270	TBRG4	0.08979064171721918	0.6076781874681436	0.8331363366437021
1	PDControl	C	Cingulate Cortex	Astro	astro	ENSG00000203709	ENSG00000203709	0.05321243522371155	0.6078100741303961	0.8331756078769033
1	PDControl	C	Cingulate Cortex	Astro	astro	ENSG00000143013	LMO4	0.06052261724607089	0.607822969232815	0.8331756078769033
1	PDControl	C	Cingulate Cortex	Astro	astro	ENSG00000289627	ENSG00000289627	0.10820412254670642	0.6079820430245138	0.8333271299125058
1	PDControl	C	Cingulate Cortex	Astro	astro	ENSG00000138111	MFSD13A	-0.05990881337949938	0.6079915895899223	0.8333271299125058
1	PDControl	C	Cingulate Cortex	Astro	astro	ENSG00000117114	ADGRL2	0.11033431606082811	0.6080581848469595	0.8333692398900683
1	PDControl	C	Cingulate Cortex	Astro	astro	ENSG00000054267	ARID4B	-0.041179821000493	0.6081740666491697	0.8334245753076178
1	PDControl	C	Cingulate Cortex	Astro	astro	ENSG00000136928	GABBR2	-0.10652164740577952	0.608204154644392	0.8334435622123522
1	PDControl	C	Cingulate Cortex	Astro	astro	ENSG00000111653	ING4	-0.0528080500594843	0.6087567126271871	0.833902706626509
1	PDControl	C	Cingulate Cortex	Astro	astro	ENSG00000105287	PRKD2	-0.044569061264892795	0.6087757906524589	0.833902706626509
1	PDControl	C	Cingulate Cortex	Astro	astro	ENSG00000137947	GTF2B	0.04993839159768765	0.6088684406691214	0.833936194846309
1	PDControl	C	Cingulate Cortex	Astro	astro	ENSG00000063978	RNF4	-0.0518979467902394	0.6092780400716327	0.8342251726191521
1	PDControl	C	Cingulate Cortex	Astro	astro	ENSG00000123384	LRP1	0.040965882576863955	0.6093514138622624	0.8342251726191521
1	PDControl	C	Cingulate Cortex	Astro	astro	ENSG00000068078	FGFR3	-0.0973002502850644	0.6093784854399711	0.8342251726191521
1	PDControl	C	Cingulate Cortex	Astro	astro	ENSG00000050426	LETMD1	0.06122451327607337	0.6095191609184127	0.8343394030477514
1	PDControl	C	Cingulate Cortex	Astro	astro	ENSG00000139687	RB1	0.04434494869714367	0.6096151217269474	0.8343625823570922
1	PDControl	C	Cingulate Cortex	Astro	astro	ENSG00000255458	SMIM14-DT	0.08803377438118876	0.6096945735472137	0.8343878832782715
1	PDControl	C	Cingulate Cortex	Astro	astro	ENSG00000141068	KSR1	0.07189364811788135	0.6098211448328931	0.8344217572398318
1	PDControl	C	Cingulate Cortex	Astro	astro	ENSG00000104964	TLE5	0.06054559784890312	0.6100632924537829	0.8346198672800414
1	PDControl	C	Cingulate Cortex	Astro	astro	ENSG00000107779	BMPR1A	0.05657029153304549	0.6101304861733431	0.8346862790411594
1	PDControl	C	Cingulate Cortex	Astro	astro	ENSG00000005302	MSL3	-0.05675817396678351	0.6101417799723696	0.8346862790411594
1	PDControl	C	Cingulate Cortex	Astro	astro	ENSG00000137766	UNC13C	0.10769116934303291	0.6101849181475176	0.8347186374983792
1	PDControl	C	Cingulate Cortex	Astro	astro	ENSG00000168038	ULK4	-0.04618380280285539	0.6102373422685381	0.8347186374983792
1	PDControl	C	Cingulate Cortex	Astro	astro	ENSG00000073712	FERMT2	-0.06284518839902109	0.6102828763386495	0.8347186374983792
1	PDControl	C	Cingulate Cortex	Astro	astro	ENSG00000117054	ACADM	0.05230053238489063	0.6104943745603415	0.8348017511393991
1	PDControl	C	Cingulate Cortex	Astro	astro	ENSG00000227082	LINC02798	0.11519127219746217	0.6107132547373152	0.8349321443379256
1	PDControl	C	Cingulate Cortex	Astro	astro	ENSG00000136141	LRCH1	0.05194369652546538	0.6107352910644178	0.8349360673910302
1	PDControl	C	Cingulate Cortex	Astro	astro	ENSG00000076924	XAB2	-0.07767004455353055	0.6107718811053802	0.8349360673910302
1	PDControl	C	Cingulate Cortex	Astro	astro	ENSG00000139722	VPS37B	-0.0566581887936235	0.6108030049337891	0.8349360673910302
1	PDControl	C	Cingulate Cortex	Astro	astro	ENSG00000085662	AKR1B1	0.08736419022263542	0.6110888787651934	0.8352038615499376
1	PDControl	C	Cingulate Cortex	Astro	astro	ENSG00000285329	ENSG00000285329	0.05768338202866641	0.6110933944675792	0.8352038615499376
1	PDControl	C	Cingulate Cortex	Astro	astro	ENSG00000127914	AKAP9	-0.05554668212459468	0.6113455451962798	0.8354302330018428
1	PDControl	C	Cingulate Cortex	Astro	astro	ENSG00000166912	MTMR10	0.051095637398479	0.6119951276761102	0.835751201666138
1	PDControl	C	Cingulate Cortex	Astro	astro	ENSG00000288765	ENSG00000288765	0.09528180086716764	0.6119965622250714	0.835751201666138
1	PDControl	C	Cingulate Cortex	Astro	astro	ENSG00000166004	CEP295	-0.05944817756033238	0.6122189350037441	0.8358372297564759
1	PDControl	C	Cingulate Cortex	Astro	astro	ENSG00000233901	LINC01503	-0.14818513058582194	0.6122574320685628	0.8358411575574084
1	PDControl	C	Cingulate Cortex	Astro	astro	ENSG00000176894	PXMP2	-0.08881564899963457	0.6124098116430523	0.8358878200639176
1	PDControl	C	Cingulate Cortex	Astro	astro	ENSG00000113318	MSH3	-0.043028412943750816	0.6125069818067148	0.8359132950555092
1	PDControl	C	Cingulate Cortex	Astro	astro	ENSG00000103356	EARS2	-0.045137454008992606	0.612568148563275	0.8359299042099134
1	PDControl	C	Cingulate Cortex	Astro	astro	ENSG00000095794	CREM	-0.0645479821653705	0.6127131687905467	0.8360755954517969
1	PDControl	C	Cingulate Cortex	Astro	astro	ENSG00000115268	RPS15	-0.13313402616753	0.6128399303811596	0.8361963552981166
1	PDControl	C	Cingulate Cortex	Astro	astro	ENSG00000289586	LOC105377294	0.058154489763178496	0.6130969938519697	0.8363203294290569
1	PDControl	C	Cingulate Cortex	Astro	astro	ENSG00000154134	ROBO3	0.07786297983321067	0.6135052598792685	0.8367210655685283
1	PDControl	C	Cingulate Cortex	Astro	astro	ENSG00000254731	ENSG00000254731	-0.11269630575684486	0.6137066883040534	0.8368391054888112
1	PDControl	C	Cingulate Cortex	Astro	astro	ENSG00000105202	FBL	-0.08687414316866882	0.6139571595596159	0.8369021402588154
1	PDControl	C	Cingulate Cortex	Astro	astro	ENSG00000258655	ENSG00000258655	0.09881270452067104	0.6140626716779478	0.8370111609189143
1	PDControl	C	Cingulate Cortex	Astro	astro	ENSG00000097096	SYDE2	-0.0745619941048834	0.6141133889871073	0.8370628889453781
1	PDControl	C	Cingulate Cortex	Astro	astro	ENSG00000261916	ENSG00000261916	0.08705865446753247	0.6141729482271838	0.8371092629825243
1	PDControl	C	Cingulate Cortex	Astro	astro	ENSG00000153930	ANKFN1	0.07981105537044009	0.6143299555445587	0.8372583386532387
1	PDControl	C	Cingulate Cortex	Astro	astro	ENSG00000185896	LAMP1	-0.04405281979867226	0.6143622329713108	0.8372599134498121
1	PDControl	C	Cingulate Cortex	Astro	astro	ENSG00000198270	TMEM116	-0.05556980047636806	0.6144647635107519	0.8373384483267844
1	PDControl	C	Cingulate Cortex	Astro	astro	ENSG00000166181	API5	-0.058904150551650325	0.6145864749412595	0.8373994175441135
1	PDControl	C	Cingulate Cortex	Astro	astro	ENSG00000064932	SBNO2	0.0971773505751079	0.6146439014855511	0.8373994175441135
1	PDControl	C	Cingulate Cortex	Astro	astro	ENSG00000141510	TP53	-0.08634907116106216	0.6146999198802832	0.8373994175441135
1	PDControl	C	Cingulate Cortex	Astro	astro	ENSG00000227110	LMCD1-AS1	0.07306337309765532	0.6147316729749925	0.8373994175441135
1	PDControl	C	Cingulate Cortex	Astro	astro	ENSG00000280850	ENSG00000280850	0.1397974324902247	0.6147667271258546	0.8373994175441135
1	PDControl	C	Cingulate Cortex	Astro	astro	ENSG00000228434	ENSG00000228434	0.0627066330400563	0.6147729310821105	0.8373994175441135
1	PDControl	C	Cingulate Cortex	Astro	astro	ENSG00000173988	LRRC63	-0.1580266120710695	0.614774199694988	0.8373994175441135
1	PDControl	C	Cingulate Cortex	Astro	astro	ENSG00000087502	ERGIC2	0.0410482448941476	0.614781787422908	0.8373994175441135
1	PDControl	C	Cingulate Cortex	Astro	astro	ENSG00000226149	ENSG00000226149	0.10796488853943575	0.6148150159916632	0.8374272799000567
1	PDControl	C	Cingulate Cortex	Astro	astro	ENSG00000138029	HADHB	0.055175389634809946	0.6148432037458804	0.837448275247926
1	PDControl	C	Cingulate Cortex	Astro	astro	ENSG00000066651	TRMT11	-0.05174920221279411	0.6150930120522502	0.8375483830792276
1	PDControl	C	Cingulate Cortex	Astro	astro	ENSG00000179476	C14orf28	0.0902364271866587	0.6152230383924726	0.8375792623229541
1	PDControl	C	Cingulate Cortex	Astro	astro	ENSG00000116604	MEF2D	0.059830996333699815	0.6153030621020628	0.8376395700590406
1	PDControl	C	Cingulate Cortex	Astro	astro	ENSG00000186479	RGS7BP	-0.10233884185076336	0.6153287014684109	0.8376449834255841
1	PDControl	C	Cingulate Cortex	Astro	astro	ENSG00000127663	KDM4B	0.04086604416242956	0.6153456391505517	0.8376449834255841
1	PDControl	C	Cingulate Cortex	Astro	astro	ENSG00000263069	RNF213-AS1	0.04431891407253907	0.6153913208741016	0.837655359448292
1	PDControl	C	Cingulate Cortex	Astro	astro	ENSG00000068137	PLEKHH3	0.061367301833905596	0.6155126355947055	0.8377449668907195
1	PDControl	C	Cingulate Cortex	Astro	astro	ENSG00000146282	RARS2	0.05835071266088043	0.6156594874732166	0.8378116457693828
1	PDControl	C	Cingulate Cortex	Astro	astro	ENSG00000196110	ZNF699	-0.06781330141258302	0.6157149409012299	0.8378437555824874
1	PDControl	C	Cingulate Cortex	Astro	astro	ENSG00000169567	HINT1	-0.07666765222869554	0.6157904979766484	0.8379203594331178
1	PDControl	C	Cingulate Cortex	Astro	astro	ENSG00000118873	RAB3GAP2	0.04560692637353636	0.6160081611729931	0.8380599928338368
1	PDControl	C	Cingulate Cortex	Astro	astro	ENSG00000198146	ZNF770	0.05890918176108606	0.6160260579049459	0.8380669498932615
1	PDControl	C	Cingulate Cortex	Astro	astro	ENSG00000273456	ENSG00000273456	-0.1105856863506649	0.6164181439526062	0.8382365232469461
1	PDControl	C	Cingulate Cortex	Astro	astro	ENSG00000197106	SLC6A17	-0.12158557357102984	0.6165265092334513	0.8382828501338572
1	PDControl	C	Cingulate Cortex	Astro	astro	ENSG00000116641	DOCK7	0.055235287546004486	0.6165299868481922	0.8382828501338572
1	PDControl	C	Cingulate Cortex	Astro	astro	ENSG00000169398	PTK2	0.03430546078312169	0.616655181198994	0.8383302330518148
1	PDControl	C	Cingulate Cortex	Astro	astro	ENSG00000185651	UBE2L3	0.037347528467451596	0.6166616365308658	0.8383302330518148
1	PDControl	C	Cingulate Cortex	Astro	astro	ENSG00000115866	DARS1	0.043285172394805116	0.6167721453826895	0.8384034547674583
1	PDControl	C	Cingulate Cortex	Astro	astro	ENSG00000105784	RUNDC3B	-0.11075802600327656	0.6168591492931877	0.8384695682792006
1	PDControl	C	Cingulate Cortex	Astro	astro	ENSG00000117569	PTBP2	0.04944083797387311	0.6168873872725475	0.8384905667573805
1	PDControl	C	Cingulate Cortex	Astro	astro	ENSG00000274775	ENSG00000274775	-0.17172023450898255	0.6169186793531015	0.8385157154984697
1	PDControl	C	Cingulate Cortex	Astro	astro	ENSG00000182903	ZNF721	0.04137672615070809	0.6170165032690346	0.8385573006170983
1	PDControl	C	Cingulate Cortex	Astro	astro	ENSG00000118412	CASP8AP2	-0.05558725840182799	0.6170396605472934	0.8385573006170983
1	PDControl	C	Cingulate Cortex	Astro	astro	ENSG00000102606	ARHGEF7	-0.04312900279531018	0.617064389057081	0.8385573006170983
1	PDControl	C	Cingulate Cortex	Astro	astro	ENSG00000150403	TMCO3	-0.04342424269375744	0.6172509094137689	0.8387238465476198
1	PDControl	C	Cingulate Cortex	Astro	astro	ENSG00000182141	ZNF708	-0.0660029583712527	0.6173399886376374	0.8388101178228875
1	PDControl	C	Cingulate Cortex	Astro	astro	ENSG00000174238	PITPNA	-0.049552583885020596	0.6176105990991354	0.8390004341122058
1	PDControl	C	Cingulate Cortex	Astro	astro	ENSG00000196083	IL1RAP	0.10179826498177436	0.6176208256604274	0.8390004341122058
1	PDControl	C	Cingulate Cortex	Astro	astro	ENSG00000139946	PELI2	0.05831298965263443	0.6177752164844217	0.8391259587937107
1	PDControl	C	Cingulate Cortex	Astro	astro	ENSG00000165792	METTL17	0.06910812349632955	0.6178446057778941	0.8391259587937107
1	PDControl	C	Cingulate Cortex	Astro	astro	ENSG00000185513	L3MBTL1	0.050724565726554705	0.617887597658678	0.8391541780275218
1	PDControl	C	Cingulate Cortex	Astro	astro	ENSG00000158062	UBXN11	0.07117856771178133	0.6180106845907489	0.8392865708106324
1	PDControl	C	Cingulate Cortex	Astro	astro	ENSG00000167904	TMEM68	0.054195384936608804	0.6181397529504685	0.8393491785380592
1	PDControl	C	Cingulate Cortex	Astro	astro	ENSG00000129315	CCNT1	0.06494893039385818	0.6181625954326367	0.8393537801167903
1	PDControl	C	Cingulate Cortex	Astro	astro	ENSG00000164039	BDH2	0.07051320324667554	0.6182581212570837	0.8394139473106291
1	PDControl	C	Cingulate Cortex	Astro	astro	ENSG00000249961	TERB1	0.07182538485677092	0.6184200095767498	0.8394721272250043
1	PDControl	C	Cingulate Cortex	Astro	astro	ENSG00000062598	ELMO2	-0.040057866511076234	0.6184821234345699	0.8394721272250043
1	PDControl	C	Cingulate Cortex	Astro	astro	ENSG00000170144	HNRNPA3	0.03788080432655505	0.6186175345129613	0.8395541976526508
1	PDControl	C	Cingulate Cortex	Astro	astro	ENSG00000214046	SMIM7	-0.049136034707322196	0.6188275278434581	0.8396182093847038
1	PDControl	C	Cingulate Cortex	Astro	astro	ENSG00000145868	FBXO38	0.06079277977716746	0.6188828566683259	0.8396346399181271
1	PDControl	C	Cingulate Cortex	Astro	astro	ENSG00000121680	PEX16	0.07202587675900052	0.6190233969678915	0.8397399683132681
1	PDControl	C	Cingulate Cortex	Astro	astro	ENSG00000253642	ENSG00000253642	0.09768421962622398	0.619058377558419	0.8397604945535853
1	PDControl	C	Cingulate Cortex	Astro	astro	ENSG00000237301	ENSG00000237301	-0.0973149564998479	0.6193155957834238	0.839934021974609
1	PDControl	C	Cingulate Cortex	Astro	astro	ENSG00000120805	ARL1	0.056213545539019805	0.6193278550228039	0.839934021974609
1	PDControl	C	Cingulate Cortex	Astro	astro	ENSG00000140367	UBE2Q2	-0.08046944600822492	0.619400434977394	0.8399677785985888
1	PDControl	C	Cingulate Cortex	Astro	astro	ENSG00000169519	METTL15	0.06619516562624916	0.619711763865802	0.840239131215739
1	PDControl	C	Cingulate Cortex	Astro	astro	ENSG00000125630	POLR1B	0.06446825788308086	0.619864519689025	0.8403035930807324
1	PDControl	C	Cingulate Cortex	Astro	astro	ENSG00000283003	ENSG00000283003	-0.11734803708440844	0.6199002955926485	0.8403035930807324
1	PDControl	C	Cingulate Cortex	Astro	astro	ENSG00000236279	CLEC2L	-0.11047947314596795	0.620140957042033	0.8404456078197822
1	PDControl	C	Cingulate Cortex	Astro	astro	ENSG00000082701	GSK3B	0.03997478787195696	0.6206588988981094	0.8406193048518562
1	PDControl	C	Cingulate Cortex	Astro	astro	ENSG00000163001	CFAP36	0.044879518291462084	0.6207676352635195	0.840662375764513
1	PDControl	C	Cingulate Cortex	Astro	astro	ENSG00000288701	PRRC2B	0.0463835205367662	0.620865234698212	0.840707332406496
1	PDControl	C	Cingulate Cortex	Astro	astro	ENSG00000112763	BTN2A1	0.054843035047637656	0.6209173462307231	0.8407304779721259
1	PDControl	C	Cingulate Cortex	Astro	astro	ENSG00000130724	CHMP2A	-0.0702007161217777	0.6209298883552978	0.8407304779721259
1	PDControl	C	Cingulate Cortex	Astro	astro	ENSG00000051108	HERPUD1	0.07719320244960004	0.6211470697311059	0.8408728619275219
1	PDControl	C	Cingulate Cortex	Astro	astro	ENSG00000157191	NECAP2	0.06733160962647045	0.6211667542595722	0.8408728619275219
1	PDControl	C	Cingulate Cortex	Astro	astro	ENSG00000245849	RAD51-AS1	0.05543312288522628	0.6214507980051014	0.841119280641276
1	PDControl	C	Cingulate Cortex	Astro	astro	ENSG00000235665	LINC00298	0.11319605420083168	0.6218115907501667	0.841473841113627
1	PDControl	C	Cingulate Cortex	Astro	astro	ENSG00000258526	ENSG00000258526	-0.0806325400754142	0.6218279367787729	0.841473841113627
1	PDControl	C	Cingulate Cortex	Astro	astro	ENSG00000173272	MZT2A	-0.059027094652894796	0.621829340451413	0.841473841113627
1	PDControl	C	Cingulate Cortex	Astro	astro	ENSG00000116329	OPRD1	-0.11133273551684475	0.6220589299404511	0.8416635126576394
1	PDControl	C	Cingulate Cortex	Astro	astro	ENSG00000115419	GLS	-0.0473272803335929	0.6221651548345037	0.8417512458389291
1	PDControl	C	Cingulate Cortex	Astro	astro	ENSG00000151748	SAV1	0.051884199961973465	0.6222761518477521	0.8418705487265884
1	PDControl	C	Cingulate Cortex	Astro	astro	ENSG00000117394	SLC2A1	0.11211980034103819	0.622324542971618	0.8418730635259157
1	PDControl	C	Cingulate Cortex	Astro	astro	ENSG00000162385	MAGOH	0.04833305769510865	0.622445455969221	0.8419258621579967
1	PDControl	C	Cingulate Cortex	Astro	astro	ENSG00000100241	SBF1	-0.05179560619973422	0.6225538912012377	0.8420000035690552
1	PDControl	C	Cingulate Cortex	Astro	astro	ENSG00000102935	ZNF423	0.06379340916408971	0.6225644845717722	0.8420000035690552
1	PDControl	C	Cingulate Cortex	Astro	astro	ENSG00000087274	ADD1	0.0338248803131167	0.6226124870961967	0.8420299740370689
1	PDControl	C	Cingulate Cortex	Astro	astro	ENSG00000169919	GUSB	-0.03958508233892388	0.622625174743659	0.8420299740370689
1	PDControl	C	Cingulate Cortex	Astro	astro	ENSG00000106789	CORO2A	0.08892725415816294	0.623023588138117	0.842342897896993
1	PDControl	C	Cingulate Cortex	Astro	astro	ENSG00000084093	REST	-0.07478886904395132	0.623097310828765	0.8423979384524394
1	PDControl	C	Cingulate Cortex	Astro	astro	ENSG00000159423	ALDH4A1	0.056881462992871334	0.6233419838411292	0.8425955661501285
1	PDControl	C	Cingulate Cortex	Astro	astro	ENSG00000214402	LCNL1	-0.12985755866433557	0.6235426065163441	0.8426702809211742
1	PDControl	C	Cingulate Cortex	Astro	astro	ENSG00000006704	GTF2IRD1	-0.05166159511309498	0.6236483455032964	0.8427491385515287
1	PDControl	C	Cingulate Cortex	Astro	astro	ENSG00000127585	FBXL16	0.07763572799210383	0.6236839806192953	0.8427491385515287
1	PDControl	C	Cingulate Cortex	Astro	astro	ENSG00000083845	RPS5	-0.08306891673240324	0.6240166385396759	0.8429466390463326
1	PDControl	C	Cingulate Cortex	Astro	astro	ENSG00000104731	KLHDC4	-0.05792022842356648	0.6240317688324697	0.8429466390463326
1	PDControl	C	Cingulate Cortex	Astro	astro	ENSG00000137942	FNBP1L	0.04378598606966655	0.6240375570537883	0.8429466390463326
1	PDControl	C	Cingulate Cortex	Astro	astro	ENSG00000169249	ZRSR2	0.04803565183414271	0.6241403818329676	0.8429466390463326
1	PDControl	C	Cingulate Cortex	Astro	astro	ENSG00000125877	ITPA	-0.07359642001095423	0.6241878755735795	0.8429466390463326
1	PDControl	C	Cingulate Cortex	Astro	astro	ENSG00000178467	P4HTM	-0.051211958360084964	0.6241901509400758	0.8429466390463326
1	PDControl	C	Cingulate Cortex	Astro	astro	ENSG00000204498	NFKBIL1	0.06855112821989096	0.624248591390193	0.8429561059531717
1	PDControl	C	Cingulate Cortex	Astro	astro	ENSG00000100243	CYB5R3	0.06531707707207168	0.6243376796139872	0.8430122807687818
1	PDControl	C	Cingulate Cortex	Astro	astro	ENSG00000261570	ENSG00000261570	-0.08544630014676002	0.624378705731675	0.8430243316493449
1	PDControl	C	Cingulate Cortex	Astro	astro	ENSG00000109113	RAB34	0.09556225268606644	0.624455538782918	0.8430792746735356
1	PDControl	C	Cingulate Cortex	Astro	astro	ENSG00000170390	DCLK2	0.05374508105272646	0.624469221722914	0.8430803864289442
1	PDControl	C	Cingulate Cortex	Astro	astro	ENSG00000111727	HCFC2	0.04806666889454636	0.6245246807081274	0.843109910469339
1	PDControl	C	Cingulate Cortex	Astro	astro	ENSG00000273291	ENSG00000273291	0.0785365593126599	0.6245972666433777	0.8431296990322724
1	PDControl	C	Cingulate Cortex	Astro	astro	ENSG00000005156	LIG3	-0.053523608401587985	0.6248374464908519	0.8432623247670225
1	PDControl	C	Cingulate Cortex	Astro	astro	ENSG00000126003	PLAGL2	0.07549737068054219	0.6248483662113444	0.8432623247670225
1	PDControl	C	Cingulate Cortex	Astro	astro	ENSG00000105379	ETFB	-0.06709403290537175	0.6251544615572102	0.8434670656517999
1	PDControl	C	Cingulate Cortex	Astro	astro	ENSG00000151838	CCDC175	-0.1169519505823784	0.6253695261329972	0.8436357024384334
1	PDControl	C	Cingulate Cortex	Astro	astro	ENSG00000118496	FBXO30	0.07676203232302381	0.6258535254549302	0.8439260587135022
1	PDControl	C	Cingulate Cortex	Astro	astro	ENSG00000203805	PLPP4	0.1390975084395878	0.6258699235481524	0.8439260587135022
1	PDControl	C	Cingulate Cortex	Astro	astro	ENSG00000167601	AXL	0.050966047916460866	0.6261485333800173	0.8440758062638052
1	PDControl	C	Cingulate Cortex	Astro	astro	ENSG00000118855	MFSD1	-0.05271275637989703	0.6261540132091122	0.8440758062638052
1	PDControl	C	Cingulate Cortex	Astro	astro	ENSG00000112038	OPRM1	0.0981313091572753	0.626156029822414	0.8440758062638052
1	PDControl	C	Cingulate Cortex	Astro	astro	ENSG00000132570	PCBD2	-0.060007007739725005	0.6261607146543096	0.8440758062638052
1	PDControl	C	Cingulate Cortex	Astro	astro	ENSG00000075975	MKRN2	-0.049598799954734485	0.6263899877836663	0.8441572272659156
1	PDControl	C	Cingulate Cortex	Astro	astro	ENSG00000153896	ZNF599	0.08985980957482198	0.6264127927653146	0.8441572272659156
1	PDControl	C	Cingulate Cortex	Astro	astro	ENSG00000144648	ACKR2	-0.0851608111219444	0.6265034506684107	0.844223462877044
1	PDControl	C	Cingulate Cortex	Astro	astro	ENSG00000286147	ENSG00000286147	-0.1119553415378629	0.6267154164134756	0.8443914799729526
1	PDControl	C	Cingulate Cortex	Astro	astro	ENSG00000212719	LINC02693	-0.06098283281170502	0.6267707853967769	0.8444140201261345
1	PDControl	C	Cingulate Cortex	Astro	astro	ENSG00000175595	ERCC4	0.047488328899417453	0.627053135662586	0.8445785926273283
1	PDControl	C	Cingulate Cortex	Astro	astro	ENSG00000259106	ENSG00000259106	0.14386685596809	0.6270744491717812	0.8445785926273283
1	PDControl	C	Cingulate Cortex	Astro	astro	ENSG00000288049	LOC105377224	-0.17788184891264558	0.6271946131772017	0.8445785926273283
1	PDControl	C	Cingulate Cortex	Astro	astro	ENSG00000165671	NSD1	0.03917028282895174	0.6272804697079319	0.8446006277796956
1	PDControl	C	Cingulate Cortex	Astro	astro	ENSG00000204634	TBC1D8	0.0460779250274399	0.6272957759716404	0.8446006277796956
1	PDControl	C	Cingulate Cortex	Astro	astro	ENSG00000171840	NINJ2	0.10535590810909268	0.6273870783113604	0.8446223148146434
1	PDControl	C	Cingulate Cortex	Astro	astro	ENSG00000111530	CAND1	-0.04585751264280624	0.627656031624368	0.8447120729500909
1	PDControl	C	Cingulate Cortex	Astro	astro	ENSG00000132837	DMGDH	0.07006203608203343	0.627773120957666	0.8447786099217763
1	PDControl	C	Cingulate Cortex	Astro	astro	ENSG00000185774	KCNIP4	0.11564602772135935	0.6279427171800516	0.8448780319161436
1	PDControl	C	Cingulate Cortex	Astro	astro	ENSG00000285219	LOC100506207	-0.07664905462991278	0.6280385198763476	0.8449066013094458
1	PDControl	C	Cingulate Cortex	Astro	astro	ENSG00000100234	TIMP3	0.056916714721038986	0.6284751755911027	0.8452786887243005
1	PDControl	C	Cingulate Cortex	Astro	astro	ENSG00000166352	IFTAP	-0.06535268254854376	0.6285144684016769	0.8452786887243005
1	PDControl	C	Cingulate Cortex	Astro	astro	ENSG00000184640	SEPTIN9	0.06840572064751349	0.6286134936040939	0.8452786887243005
1	PDControl	C	Cingulate Cortex	Astro	astro	ENSG00000167766	ZNF83	-0.05396046579791136	0.6286698444883493	0.8452786887243005
1	PDControl	C	Cingulate Cortex	Astro	astro	ENSG00000163348	PYGO2	-0.07983009356182214	0.6289688293446027	0.8454406671576058
1	PDControl	C	Cingulate Cortex	Astro	astro	ENSG00000136156	ITM2B	0.040907325763978264	0.6290121356240104	0.8454406671576058
1	PDControl	C	Cingulate Cortex	Astro	astro	ENSG00000131732	ZCCHC9	-0.054894161472316405	0.6290286954634745	0.8454406671576058
1	PDControl	C	Cingulate Cortex	Astro	astro	ENSG00000231535	LINC00278	-0.22082295076096603	0.629181246332146	0.8454723747316368
1	PDControl	C	Cingulate Cortex	Astro	astro	ENSG00000287092	ENSG00000287092	-0.08846573285198733	0.6294068556343786	0.8456368805919522
1	PDControl	C	Cingulate Cortex	Astro	astro	ENSG00000143162	CREG1	0.0591341398593217	0.629495262458931	0.8456942447337049
1	PDControl	C	Cingulate Cortex	Astro	astro	ENSG00000108094	CUL2	0.038685237818499196	0.6296798509999713	0.8458303258018136
1	PDControl	C	Cingulate Cortex	Astro	astro	ENSG00000178502	KLHL11	-0.06892331546666686	0.6297391796072036	0.8458753581148534
1	PDControl	C	Cingulate Cortex	Astro	astro	ENSG00000196418	ZNF124	0.05050480636482568	0.6301172348874777	0.8460898855302634
1	PDControl	C	Cingulate Cortex	Astro	astro	ENSG00000223646	LOC101928012	0.09001424431997807	0.6301370938395711	0.8460898855302634
1	PDControl	C	Cingulate Cortex	Astro	astro	ENSG00000128536	CDHR3	-0.04710960398353059	0.6302428455856344	0.8461696170018513
1	PDControl	C	Cingulate Cortex	Astro	astro	ENSG00000231918	LOC730100	-0.09714401758542479	0.6303413114789327	0.8462068741922447
1	PDControl	C	Cingulate Cortex	Astro	astro	ENSG00000185261	KIAA0825	-0.0489199436456671	0.6304415466715569	0.846277812895109
1	PDControl	C	Cingulate Cortex	Astro	astro	ENSG00000156564	LRFN2	-0.0883078057309783	0.6304574113149568	0.846277812895109
1	PDControl	C	Cingulate Cortex	Astro	astro	ENSG00000260657	ENSG00000260657	-0.07900932573265784	0.6305293655685895	0.846277812895109
1	PDControl	C	Cingulate Cortex	Astro	astro	ENSG00000120798	NR2C1	-0.041658885341736784	0.6305712892563446	0.8462895631438684
1	PDControl	C	Cingulate Cortex	Astro	astro	ENSG00000164418	GRIK2	-0.08851858102889487	0.6307660467036691	0.8464395936617662
1	PDControl	C	Cingulate Cortex	Astro	astro	ENSG00000163444	TMEM183A	0.05812089854074021	0.6309455530936913	0.8465375194060701
1	PDControl	C	Cingulate Cortex	Astro	astro	ENSG00000227252	LOC105373951	0.08210733054044272	0.6309681430011291	0.8465375194060701
1	PDControl	C	Cingulate Cortex	Astro	astro	ENSG00000239219	FHL1P1	0.13805876896097224	0.6309899835873054	0.8465376535423926
1	PDControl	C	Cingulate Cortex	Astro	astro	ENSG00000136319	TTC5	0.057631696668055454	0.6310493587261339	0.8465573795633343
1	PDControl	C	Cingulate Cortex	Astro	astro	ENSG00000143815	LBR	-0.06438785624326737	0.6310504780421711	0.8465573795633343
1	PDControl	C	Cingulate Cortex	Astro	astro	ENSG00000267422	ENSG00000267422	-0.09103881125145397	0.6310604208907624	0.8465573795633343
1	PDControl	C	Cingulate Cortex	Astro	astro	ENSG00000198721	ECI2	0.0603346562760132	0.6310871437677134	0.8465759055624793
1	PDControl	C	Cingulate Cortex	Astro	astro	ENSG00000148841	ITPRIP	0.11694081639034248	0.6312457635280899	0.8466783972056457
1	PDControl	C	Cingulate Cortex	Astro	astro	ENSG00000119669	IRF2BPL	0.08050697276781138	0.6313389012905084	0.8467461582619294
1	PDControl	C	Cingulate Cortex	Astro	astro	ENSG00000249853	HS3ST5	0.09275740182285741	0.6314105108911101	0.8467844475827859
1	PDControl	C	Cingulate Cortex	Astro	astro	ENSG00000136450	SRSF1	0.05555970705298385	0.6314451886833725	0.8467914736104801
1	PDControl	C	Cingulate Cortex	Astro	astro	ENSG00000058272	PPP1R12A	0.04327187259034915	0.6315204796453375	0.8468396586972484
1	PDControl	C	Cingulate Cortex	Astro	astro	ENSG00000138594	TMOD3	0.0421211715782821	0.6317599062149194	0.8469238566886071
1	PDControl	C	Cingulate Cortex	Astro	astro	ENSG00000016864	GLT8D1	-0.0529091978356786	0.6318256217676526	0.8469253647251905
1	PDControl	C	Cingulate Cortex	Astro	astro	ENSG00000163006	CCDC138	-0.04157292049484518	0.6319229261578152	0.8469923889956283
1	PDControl	C	Cingulate Cortex	Astro	astro	ENSG00000135414	GDF11	0.0750628751979674	0.6320388032717348	0.8470308474216574
1	PDControl	C	Cingulate Cortex	Astro	astro	ENSG00000079277	MKNK1	0.0391034814421678	0.6322944094393681	0.8471553711657658
1	PDControl	C	Cingulate Cortex	Astro	astro	ENSG00000175221	MED16	-0.06804115942612876	0.632638170991592	0.8473831339059164
1	PDControl	C	Cingulate Cortex	Astro	astro	ENSG00000183742	MACC1	-0.08120864288073815	0.6327592810816622	0.8474403204850544
1	PDControl	C	Cingulate Cortex	Astro	astro	ENSG00000154263	ABCA10	-0.09251995859826456	0.6330019380917893	0.847608308940974
1	PDControl	C	Cingulate Cortex	Astro	astro	ENSG00000145703	IQGAP2	0.14551216392860944	0.6330054316352509	0.847608308940974
1	PDControl	C	Cingulate Cortex	Astro	astro	ENSG00000183785	TUBA8	-0.1055207223898087	0.6330085190227114	0.847608308940974
1	PDControl	C	Cingulate Cortex	Astro	astro	ENSG00000064309	CDON	-0.07021789127652234	0.6330363992983659	0.847608308940974
1	PDControl	C	Cingulate Cortex	Astro	astro	ENSG00000274642	ENSG00000274642	-0.11335467491933038	0.6330537247800836	0.847608308940974
1	PDControl	C	Cingulate Cortex	Astro	astro	ENSG00000213339	QTRT1	0.056840879385026355	0.6332546563236494	0.8476277771179007
1	PDControl	C	Cingulate Cortex	Astro	astro	ENSG00000027075	PRKCH	-0.09569372128256726	0.6332803577948715	0.8476448732649307
1	PDControl	C	Cingulate Cortex	Astro	astro	ENSG00000083123	BCKDHB	0.08104820304147964	0.6333003493203486	0.847646209273039
1	PDControl	C	Cingulate Cortex	Astro	astro	ENSG00000155906	RMND1	0.03757729900151574	0.63345348913675	0.8477900665760517
1	PDControl	C	Cingulate Cortex	Astro	astro	ENSG00000083290	ULK2	0.05726019620629774	0.6335378738649347	0.8478337731875686
1	PDControl	C	Cingulate Cortex	Astro	astro	ENSG00000213988	ZNF90	-0.08977736705007122	0.6335985279425788	0.8478457176479448
1	PDControl	C	Cingulate Cortex	Astro	astro	ENSG00000182149	IST1	0.034787643373142885	0.6336359019768143	0.8478530420912358
1	PDControl	C	Cingulate Cortex	Astro	astro	ENSG00000187049	TMEM216	0.08858925336773371	0.6336953115454874	0.8478713942904837
1	PDControl	C	Cingulate Cortex	Astro	astro	ENSG00000152953	STK32B	0.0998752190107286	0.6337913980827291	0.8479134343373493
1	PDControl	C	Cingulate Cortex	Astro	astro	ENSG00000152904	GGPS1	0.0750753663371242	0.6338597578150689	0.8479559716194661
1	PDControl	C	Cingulate Cortex	Astro	astro	ENSG00000088280	ASAP3	-0.06650396254700564	0.633989217801045	0.8479877409061186
1	PDControl	C	Cingulate Cortex	Astro	astro	ENSG00000136504	KAT7	-0.04413882658707369	0.6343607196990091	0.8482502568554233
1	PDControl	C	Cingulate Cortex	Astro	astro	ENSG00000100325	ASCC2	-0.04119936461444329	0.63438148337888	0.8482502568554233
1	PDControl	C	Cingulate Cortex	Astro	astro	ENSG00000160714	UBE2Q1	-0.05285506904642201	0.6344055403712854	0.8482503952905561
1	PDControl	C	Cingulate Cortex	Astro	astro	ENSG00000147324	MFHAS1	0.07772037990797287	0.6344378986361574	0.8482710608713016
1	PDControl	C	Cingulate Cortex	Astro	astro	ENSG00000253452	LOC124902062	0.08752820744318335	0.6344468734434233	0.8482710608713016
1	PDControl	C	Cingulate Cortex	Astro	astro	ENSG00000165572	KBTBD6	-0.06624520186749949	0.6346606083568844	0.8484212786547408
1	PDControl	C	Cingulate Cortex	Astro	astro	ENSG00000273611	ZNHIT3	-0.05380313887182764	0.6349971998160358	0.8486118669665748
1	PDControl	C	Cingulate Cortex	Astro	astro	ENSG00000148925	BTBD10	-0.055670686672791625	0.6351000950320397	0.8486200832930927
1	PDControl	C	Cingulate Cortex	Astro	astro	ENSG00000171174	RBKS	-0.05693901196462292	0.6351668377261055	0.848626203453663
1	PDControl	C	Cingulate Cortex	Astro	astro	ENSG00000251141	ENSG00000251141	-0.054272309301675925	0.6352635108838891	0.8486879210388119
1	PDControl	C	Cingulate Cortex	Astro	astro	ENSG00000248309	MEF2C-AS1	-0.08477464421259029	0.6353185072313814	0.8487101047302988
1	PDControl	C	Cingulate Cortex	Astro	astro	ENSG00000101391	CDK5RAP1	-0.04387701861263871	0.635389224281397	0.8487582051100762
1	PDControl	C	Cingulate Cortex	Astro	astro	ENSG00000137692	DCUN1D5	0.052146863384323616	0.6355948909234184	0.8488466973098324
1	PDControl	C	Cingulate Cortex	Astro	astro	ENSG00000223949	ROR1-AS1	0.12204542134194352	0.635810429711815	0.8490379579260288
1	PDControl	C	Cingulate Cortex	Astro	astro	ENSG00000173327	MAP3K11	-0.05222350717492663	0.6358958674780248	0.8491174583023093
1	PDControl	C	Cingulate Cortex	Astro	astro	ENSG00000205794	LOC344967	-0.10070519457625249	0.6359500144435295	0.8491409742741747
1	PDControl	C	Cingulate Cortex	Astro	astro	ENSG00000110619	CARS1	0.06256284702046955	0.6359767358845039	0.8491409742741747
1	PDControl	C	Cingulate Cortex	Astro	astro	ENSG00000166068	SPRED1	-0.06272816105330214	0.635979314900651	0.8491409742741747
1	PDControl	C	Cingulate Cortex	Astro	astro	ENSG00000269749	ENSG00000269749	-0.08583578289204263	0.6361054348186119	0.8492416236410902
1	PDControl	C	Cingulate Cortex	Astro	astro	ENSG00000233967	ENSG00000233967	0.08783210487099602	0.6364034364624342	0.8494146111138773
1	PDControl	C	Cingulate Cortex	Astro	astro	ENSG00000196172	ZNF681	-0.08814256367521622	0.6365037413715642	0.8494793133307776
1	PDControl	C	Cingulate Cortex	Astro	astro	ENSG00000152217	SETBP1	-0.06108199503352996	0.6365653907065847	0.8494895320221442
1	PDControl	C	Cingulate Cortex	Astro	astro	ENSG00000127995	CASD1	-0.04648549995390994	0.6366102510059478	0.8495007264571767
1	PDControl	C	Cingulate Cortex	Astro	astro	ENSG00000126464	PRR12	0.040885718583864694	0.6366493600425088	0.8495007264571767
1	PDControl	C	Cingulate Cortex	Astro	astro	ENSG00000198218	QRICH1	0.041417303548200834	0.6367618294653687	0.8495655964083726
1	PDControl	C	Cingulate Cortex	Astro	astro	ENSG00000119917	IFIT3	0.09634843180966168	0.6368127632248971	0.8496150095601848
1	PDControl	C	Cingulate Cortex	Astro	astro	ENSG00000164105	SAP30	0.0655872319456754	0.6368960442655471	0.8497088288413654
1	PDControl	C	Cingulate Cortex	Astro	astro	ENSG00000028839	TBPL1	0.0644609161343559	0.6370293029634235	0.8497349953971207
1	PDControl	C	Cingulate Cortex	Astro	astro	ENSG00000015133	CCDC88C	0.10006065995048807	0.6371716076052958	0.8499035170436164
1	PDControl	C	Cingulate Cortex	Astro	astro	ENSG00000120685	PROSER1	-0.05355325760022911	0.6374001885265723	0.8500995693862152
1	PDControl	C	Cingulate Cortex	Astro	astro	ENSG00000169738	DCXR	-0.0835626242320191	0.6374233274005072	0.8500995693862152
1	PDControl	C	Cingulate Cortex	Astro	astro	ENSG00000198612	COPS8	-0.053174196011985586	0.6374239487144008	0.8500995693862152
1	PDControl	C	Cingulate Cortex	Astro	astro	ENSG00000128908	INO80	0.03706766931907968	0.6374509498723407	0.8501031656105557
1	PDControl	C	Cingulate Cortex	Astro	astro	ENSG00000188897	LOC400499	-0.08449940356582841	0.6376724117744144	0.8502686316605176
1	PDControl	C	Cingulate Cortex	Astro	astro	ENSG00000093217	XYLB	0.05091090112416374	0.6377418461147721	0.8502686316605176
1	PDControl	C	Cingulate Cortex	Astro	astro	ENSG00000250934	ENSG00000250934	0.08254103985520156	0.6377550368082257	0.8502686316605176
1	PDControl	C	Cingulate Cortex	Astro	astro	ENSG00000253767	PCDHGA8	-0.07057228061973886	0.6379310757934601	0.8503972481154496
1	PDControl	C	Cingulate Cortex	Astro	astro	ENSG00000258048	ENSG00000258048	-0.1520107027071762	0.6380963547988177	0.8504872091456627
1	PDControl	C	Cingulate Cortex	Astro	astro	ENSG00000112290	WASF1	0.05713469459796361	0.6381908483438941	0.8505362593920687
1	PDControl	C	Cingulate Cortex	Astro	astro	ENSG00000144331	ZNF385B	0.10381120130881971	0.6383666954178447	0.8505885746042858
1	PDControl	C	Cingulate Cortex	Astro	astro	ENSG00000164403	SHROOM1	0.04680209264846491	0.6384429384538202	0.8506131461660634
1	PDControl	C	Cingulate Cortex	Astro	astro	ENSG00000232828	ENSG00000232828	0.07321854828920937	0.6385283859717172	0.8506921258421409
1	PDControl	C	Cingulate Cortex	Astro	astro	ENSG00000245248	ENSG00000245248	-0.0724026121892547	0.6385662300403678	0.8506977299202914
1	PDControl	C	Cingulate Cortex	Astro	astro	ENSG00000075240	GRAMD4	-0.04443014957236624	0.6386363473849495	0.8506977299202914
1	PDControl	C	Cingulate Cortex	Astro	astro	ENSG00000130764	LRRC47	-0.05144047359205928	0.6388412534255177	0.8507163768905178
1	PDControl	C	Cingulate Cortex	Astro	astro	ENSG00000165775	FUNDC2	0.05504951872144792	0.6388450356683221	0.8507163768905178
1	PDControl	C	Cingulate Cortex	Astro	astro	ENSG00000289289	ENSG00000289289	-0.11470124419119632	0.6389358355864446	0.8508027280772397
1	PDControl	C	Cingulate Cortex	Astro	astro	ENSG00000117280	RAB29	0.054401768371654224	0.6389747654686898	0.850818998505424
1	PDControl	C	Cingulate Cortex	Astro	astro	ENSG00000070081	NUCB2	-0.03978237793869699	0.6389869869039531	0.850818998505424
1	PDControl	C	Cingulate Cortex	Astro	astro	ENSG00000172888	ZNF621	0.07424637220925856	0.639185501585994	0.8510141884870506
1	PDControl	C	Cingulate Cortex	Astro	astro	ENSG00000169375	SIN3A	-0.04719651763559618	0.6392707051432447	0.8510412146911743
1	PDControl	C	Cingulate Cortex	Astro	astro	ENSG00000162929	SANBR	0.04860846230732996	0.6392863438585674	0.8510446709542873
1	PDControl	C	Cingulate Cortex	Astro	astro	ENSG00000112983	BRD8	0.04172454096204259	0.6395995873983896	0.8512101025201347
1	PDControl	C	Cingulate Cortex	Astro	astro	ENSG00000089486	CDIP1	0.06075124140342858	0.6397019033841898	0.8512101025201347
1	PDControl	C	Cingulate Cortex	Astro	astro	ENSG00000120594	PLXDC2	0.06627210090628566	0.6397046704163485	0.8512101025201347
1	PDControl	C	Cingulate Cortex	Astro	astro	ENSG00000231074	HCG18	-0.047237434596363315	0.6397661158207366	0.8512101025201347
1	PDControl	C	Cingulate Cortex	Astro	astro	ENSG00000146802	TMEM168	-0.05878426739661968	0.639788546622237	0.8512101025201347
1	PDControl	C	Cingulate Cortex	Astro	astro	ENSG00000133216	EPHB2	-0.09535409937381534	0.6397946155930272	0.8512101025201347
1	PDControl	C	Cingulate Cortex	Astro	astro	ENSG00000113569	NUP155	0.04231073277271147	0.639938299305878	0.851267817725855
1	PDControl	C	Cingulate Cortex	Astro	astro	ENSG00000114853	ZBTB47	0.052607600072904326	0.6400058112871815	0.851267817725855
1	PDControl	C	Cingulate Cortex	Astro	astro	ENSG00000129667	RHBDF2	0.0962567938959169	0.6400198740507528	0.851267817725855
1	PDControl	C	Cingulate Cortex	Astro	astro	ENSG00000091137	SLC26A4	-0.0961159028054639	0.6400272627835866	0.851267817725855
1	PDControl	C	Cingulate Cortex	Astro	astro	ENSG00000185485	ENSG00000185485	-0.05335341123346282	0.6402332683641168	0.851267817725855
1	PDControl	C	Cingulate Cortex	Astro	astro	ENSG00000113407	TARS1	-0.06442542061789869	0.6402459514687724	0.851267817725855
1	PDControl	C	Cingulate Cortex	Astro	astro	ENSG00000162650	ATXN7L2	0.08433336852389339	0.640288599688341	0.8513072578415599
1	PDControl	C	Cingulate Cortex	Astro	astro	ENSG00000204356	NELFE	-0.0633352860526486	0.6403204321700594	0.8513150521881341
1	PDControl	C	Cingulate Cortex	Astro	astro	ENSG00000230989	HSBP1	0.06992297353592747	0.6404027816561682	0.8513570205031809
1	PDControl	C	Cingulate Cortex	Astro	astro	ENSG00000133019	CHRM3	0.10264776211903293	0.6404618959747882	0.8513605466424965
1	PDControl	C	Cingulate Cortex	Astro	astro	ENSG00000101003	GINS1	-0.08068578740914178	0.6404958012052876	0.8513605466424965
1	PDControl	C	Cingulate Cortex	Astro	astro	ENSG00000066933	MYO9A	-0.05501245266829358	0.6405294886538959	0.8513605466424965
1	PDControl	C	Cingulate Cortex	Astro	astro	ENSG00000168300	PCMTD1	0.04423150652585761	0.6405959544775489	0.8513705933813619
1	PDControl	C	Cingulate Cortex	Astro	astro	ENSG00000131781	FMO5	0.07955521223831852	0.6406732495675933	0.851395528323153
1	PDControl	C	Cingulate Cortex	Astro	astro	ENSG00000122870	BICC1	0.08704981856752347	0.6407100537104526	0.8514014194481015
1	PDControl	C	Cingulate Cortex	Astro	astro	ENSG00000286888	ENSG00000286888	-0.10087407978766712	0.6407563792999272	0.8514029763534822
1	PDControl	C	Cingulate Cortex	Astro	astro	ENSG00000186812	ZNF397	0.04014618413683024	0.6408750350802095	0.8514029763534822
1	PDControl	C	Cingulate Cortex	Astro	astro	ENSG00000253729	PRKDC	-0.03742079982110269	0.6408990215089456	0.8514029763534822
1	PDControl	C	Cingulate Cortex	Astro	astro	ENSG00000261420	ENSG00000261420	0.08243802174769876	0.6409470649342361	0.8514029763534822
1	PDControl	C	Cingulate Cortex	Astro	astro	ENSG00000147548	NSD3	-0.03647192680713207	0.6410266186531304	0.8514718814283075
1	PDControl	C	Cingulate Cortex	Astro	astro	ENSG00000204713	TRIM27	-0.046131721448562146	0.6410721986348797	0.8514718814283075
1	PDControl	C	Cingulate Cortex	Astro	astro	ENSG00000263551	ENSG00000263551	0.13727271441445632	0.6411171022409371	0.8514718814283075
1	PDControl	C	Cingulate Cortex	Astro	astro	ENSG00000031691	CENPQ	0.07114398916691655	0.6412494944293359	0.8515659240471083
1	PDControl	C	Cingulate Cortex	Astro	astro	ENSG00000197969	VPS13A	0.045056832156265436	0.6414982890998266	0.8516477233545908
1	PDControl	C	Cingulate Cortex	Astro	astro	ENSG00000164169	PRMT9	-0.04009944608335658	0.6418300845599898	0.8517327160410973
1	PDControl	C	Cingulate Cortex	Astro	astro	ENSG00000168056	LTBP3	-0.05113754427211248	0.6418674036569523	0.8517471462813169
1	PDControl	C	Cingulate Cortex	Astro	astro	ENSG00000109220	CHIC2	0.04991112895497185	0.6421569271595617	0.8519598976345318
1	PDControl	C	Cingulate Cortex	Astro	astro	ENSG00000285796	ENSG00000285796	-0.0721459772273998	0.642232746591465	0.8520260046801374
1	PDControl	C	Cingulate Cortex	Astro	astro	ENSG00000110723	EXPH5	-0.08980155745877827	0.6423615070733664	0.852089732111799
1	PDControl	C	Cingulate Cortex	Astro	astro	ENSG00000272622	ENSG00000272622	-0.08845112248022158	0.6423717607972066	0.852089732111799
1	PDControl	C	Cingulate Cortex	Astro	astro	ENSG00000100982	PCIF1	-0.07226107929276138	0.6425596707099559	0.8521511378774461
1	PDControl	C	Cingulate Cortex	Astro	astro	ENSG00000163257	DCAF16	0.04541926576930866	0.6425641354793199	0.8521511378774461
1	PDControl	C	Cingulate Cortex	Astro	astro	ENSG00000186951	PPARA	0.044310700314866835	0.6425974874527602	0.8521511378774461
1	PDControl	C	Cingulate Cortex	Astro	astro	ENSG00000138794	CASP6	-0.05192222579728467	0.6427068063618946	0.8521511378774461
1	PDControl	C	Cingulate Cortex	Astro	astro	ENSG00000225096	LOC101927293	-0.060061922313582095	0.6427875505152226	0.8521585060426771
1	PDControl	C	Cingulate Cortex	Astro	astro	ENSG00000234545	FAM133B	-0.042080155160301835	0.6429972450817939	0.8522654879898263
1	PDControl	C	Cingulate Cortex	Astro	astro	ENSG00000111481	COPZ1	0.052323667221650716	0.643022682816943	0.8522654879898263
1	PDControl	C	Cingulate Cortex	Astro	astro	ENSG00000278891	ENSG00000278891	0.08721475930683664	0.643024242513335	0.8522654879898263
1	PDControl	C	Cingulate Cortex	Astro	astro	ENSG00000101638	ST8SIA5	-0.06977236566409228	0.6431092226323181	0.8523052700662115
1	PDControl	C	Cingulate Cortex	Astro	astro	ENSG00000082293	COL19A1	0.10493774491876229	0.6431192585557799	0.8523052700662115
1	PDControl	C	Cingulate Cortex	Astro	astro	ENSG00000164106	SCRG1	0.05624380767863135	0.6431964484450148	0.8523214220617203
1	PDControl	C	Cingulate Cortex	Astro	astro	ENSG00000164978	NUDT2	0.05641378324609203	0.6432781990212164	0.852395294905309
1	PDControl	C	Cingulate Cortex	Astro	astro	ENSG00000100285	NEFH	-0.17840482506685085	0.6433306696273763	0.8524169444679587
1	PDControl	C	Cingulate Cortex	Astro	astro	ENSG00000135945	REV1	-0.041134757309855274	0.6433392374795588	0.8524169444679587
1	PDControl	C	Cingulate Cortex	Astro	astro	ENSG00000079739	PGM1	0.05684282340269853	0.6434338418939525	0.8524722417619398
1	PDControl	C	Cingulate Cortex	Astro	astro	ENSG00000153234	NR4A2	0.08007746424660711	0.6434402904713106	0.8524722417619398
1	PDControl	C	Cingulate Cortex	Astro	astro	ENSG00000186532	SMYD4	0.03179364933415574	0.6435470879799678	0.8525233168218332
1	PDControl	C	Cingulate Cortex	Astro	astro	ENSG00000259245	LINC02853	0.10057497648211422	0.6437572932213806	0.8525614603974103
1	PDControl	C	Cingulate Cortex	Astro	astro	ENSG00000152455	SUV39H2	-0.05609191315443285	0.6438076023019259	0.8525657327049885
1	PDControl	C	Cingulate Cortex	Astro	astro	ENSG00000113368	LMNB1	-0.09451909288879756	0.6439374193783407	0.8525660544952672
1	PDControl	C	Cingulate Cortex	Astro	astro	ENSG00000121310	ECHDC2	0.054457592757933604	0.6441864815994761	0.85273829108275645
1	PDControl	C	Cingulate Cortex	Astro	astro	ENSG00000172638	EFEMP2	0.06647884343956711	0.6441980416147317	0.85273829108275645
1	PDControl	C	Cingulate Cortex	Astro	astro	ENSG00000131711	MAP1B	0.08920184064220482	0.6442003947582673	0.85273829108275645
1	PDControl	C	Cingulate Cortex	Astro	astro	ENSG00000143079	CTTNBP2NL	-0.04453509639533326	0.6443788669282875	0.852892155872612
1	PDControl	C	Cingulate Cortex	Astro	astro	ENSG00000111328	CDK2AP1	0.08089344048925584	0.6445204886508731	0.8529406775468442
1	PDControl	C	Cingulate Cortex	Astro	astro	ENSG00000241231	ENSG00000241231	-0.2339928856872957	0.6445484356203124	0.8529406775468442
1	PDControl	C	Cingulate Cortex	Astro	astro	ENSG00000197601	FAR1	-0.05241568144722297	0.644632824963699	0.8530006990966994
1	PDControl	C	Cingulate Cortex	Astro	astro	ENSG00000259905	PWRN1	-0.10241831399338608	0.6447005779329862	0.8530387008792207
1	PDControl	C	Cingulate Cortex	Astro	astro	ENSG00000118596	SLC16A7	-0.09381692746469161	0.6447363534965032	0.8530515039612824
1	PDControl	C	Cingulate Cortex	Astro	astro	ENSG00000204084	INPP5B	-0.028925393449246606	0.6449191805810421	0.8531709864359001
1	PDControl	C	Cingulate Cortex	Astro	astro	ENSG00000154079	SDHAF4	0.05322189239335762	0.6449999635460975	0.853176551732017
1	PDControl	C	Cingulate Cortex	Astro	astro	ENSG00000123143	PKN1	0.04191960475408507	0.6450997565141576	0.853205268041652
1	PDControl	C	Cingulate Cortex	Astro	astro	ENSG00000116514	RNF19B	-0.08854744954130078	0.6451228036363007	0.8532132900480663
1	PDControl	C	Cingulate Cortex	Astro	astro	ENSG00000108469	RECQL5	0.04109865623304376	0.645168215633732	0.8532132900480663
1	PDControl	C	Cingulate Cortex	Astro	astro	ENSG00000164609	SLU7	0.05100128791566805	0.6452333898251302	0.8532787290286704
1	PDControl	C	Cingulate Cortex	Astro	astro	ENSG00000120693	SMAD9	0.11576051375089413	0.6454678719476203	0.853414348876125
1	PDControl	C	Cingulate Cortex	Astro	astro	ENSG00000160226	CFAP410	0.09041951816104032	0.6454864563265895	0.853414348876125
1	PDControl	C	Cingulate Cortex	Astro	astro	ENSG00000169733	RFNG	0.08238578977263877	0.6455429315144166	0.853429858906186
1	PDControl	C	Cingulate Cortex	Astro	astro	ENSG00000172062	SMN1	-0.0813844316681065	0.6456143865260995	0.8534972952298506
1	PDControl	C	Cingulate Cortex	Astro	astro	ENSG00000130821	SLC6A8	-0.06410270527931639	0.6456761963542778	0.8535291194741658
1	PDControl	C	Cingulate Cortex	Astro	astro	ENSG00000214087	ARL16	0.06654149543613386	0.6459507460789313	0.853659151841013
1	PDControl	C	Cingulate Cortex	Astro	astro	ENSG00000130377	ACSBG2	0.09159280830246352	0.6461647893863625	0.8537527157791074
1	PDControl	C	Cingulate Cortex	Astro	astro	ENSG00000147874	HAUS6	0.04659211229119631	0.646373644182784	0.8538836816569375
1	PDControl	C	Cingulate Cortex	Astro	astro	ENSG00000274570	SPDYE10	-0.06608690115552829	0.6465295427767332	0.8540281139987389
1	PDControl	C	Cingulate Cortex	Astro	astro	ENSG00000168036	CTNNB1	0.06215507953393651	0.6470932899299959	0.8543596580695276
1	PDControl	C	Cingulate Cortex	Astro	astro	ENSG00000069345	DNAJA2	-0.04564007695503536	0.6473411058636607	0.8544378595257636
1	PDControl	C	Cingulate Cortex	Astro	astro	ENSG00000141428	C18orf21	-0.08939056385163813	0.6473775752758495	0.854450133886728
1	PDControl	C	Cingulate Cortex	Astro	astro	ENSG00000111817	DSE	-0.07170080585593652	0.6474384635955017	0.8544884370766923
1	PDControl	C	Cingulate Cortex	Astro	astro	ENSG00000185722	ANKFY1	-0.037092380986001317	0.6475224996691621	0.8545821443113362
1	PDControl	C	Cingulate Cortex	Astro	astro	ENSG00000123130	ACOT9	0.03860184654836818	0.6475862989448928	0.8546293572546086
1	PDControl	C	Cingulate Cortex	Astro	astro	ENSG00000250075	LOC101927237	-0.06162906991199257	0.6476204610080296	0.8546426136100529
1	PDControl	C	Cingulate Cortex	Astro	astro	ENSG00000170296	GABARAP	0.08698377646708666	0.6477213991343527	0.8547414083299243
1	PDControl	C	Cingulate Cortex	Astro	astro	ENSG00000133193	FAM104A	-0.05329656465448851	0.6477589433675364	0.8547438585373448
1	PDControl	C	Cingulate Cortex	Astro	astro	ENSG00000185504	FAAP100	0.08960746671746267	0.6477770324219312	0.8547438585373448
1	PDControl	C	Cingulate Cortex	Astro	astro	ENSG00000104728	ARHGEF10	0.059136047217206666	0.6478912371346447	0.8547934757664098
1	PDControl	C	Cingulate Cortex	Astro	astro	ENSG00000120262	CCDC170	-0.09962233220833294	0.6479096816405729	0.8548006084969231
1	PDControl	C	Cingulate Cortex	Astro	astro	ENSG00000151233	GXYLT1	-0.04702965567406636	0.647976097962484	0.8548424607407548
1	PDControl	C	Cingulate Cortex	Astro	astro	ENSG00000160584	SIK3	-0.0514269630199955	0.6480814130429898	0.8548895499187432
1	PDControl	C	Cingulate Cortex	Astro	astro	ENSG00000285367	ENSG00000285367	0.07881961556003958	0.6481007804621048	0.8548978968225838
1	PDControl	C	Cingulate Cortex	Astro	astro	ENSG00000249846	LINC02021	-0.09235038165839304	0.6483470454294058	0.8550041871567765
1	PDControl	C	Cingulate Cortex	Astro	astro	ENSG00000181035	SLC25A42	0.05084891737012853	0.6483763997888461	0.8550041871567765
1	PDControl	C	Cingulate Cortex	Astro	astro	ENSG00000050820	BCAR1	0.06840484388943313	0.6487560823722307	0.855332063394249
1	PDControl	C	Cingulate Cortex	Astro	astro	ENSG00000126883	NUP214	-0.04601987757426329	0.6488445572099739	0.8554029016677074
1	PDControl	C	Cingulate Cortex	Astro	astro	ENSG00000105063	PPP6R1	-0.039857981523159225	0.6489745527725796	0.8555168731892927
1	PDControl	C	Cingulate Cortex	Astro	astro	ENSG00000112874	NUDT12	0.06564747148617744	0.6490126385473378	0.8555498772630798
1	PDControl	C	Cingulate Cortex	Astro	astro	ENSG00000109606	DHX15	-0.04573518158988854	0.6490507461024122	0.8555575157408597
1	PDControl	C	Cingulate Cortex	Astro	astro	ENSG00000246922	UBAP1L	-0.047329658046052714	0.6490801778479541	0.8555575157408597
1	PDControl	C	Cingulate Cortex	Astro	astro	ENSG00000122034	GTF3A	0.05315714576602426	0.6490955327658715	0.8555575157408597
1	PDControl	C	Cingulate Cortex	Astro	astro	ENSG00000261126	RBFADN	0.0958783000180421	0.6491326765092279	0.855569922599302
1	PDControl	C	Cingulate Cortex	Astro	astro	ENSG00000101751	POLI	-0.06412199157776843	0.6492436175513948	0.855659841326163
1	PDControl	C	Cingulate Cortex	Astro	astro	ENSG00000198918	RPL39	0.10466672411153599	0.6494081230596207	0.855766323083528
1	PDControl	C	Cingulate Cortex	Astro	astro	ENSG00000156172	CFAP418	-0.06317911230444828	0.649447154539134	0.8557668113407473
1	PDControl	C	Cingulate Cortex	Astro	astro	ENSG00000154114	TBCEL	0.07747214509200595	0.64946913653004	0.8557668113407473
1	PDControl	C	Cingulate Cortex	Astro	astro	ENSG00000165948	IFI27L1	0.053447330490904665	0.6495396857526519	0.8557972535697269
1	PDControl	C	Cingulate Cortex	Astro	astro	ENSG00000075340	ADD2	0.08082365810403846	0.6496569633955067	0.8558072229015093
1	PDControl	C	Cingulate Cortex	Astro	astro	ENSG00000114544	SLC41A3	-0.07644494262626012	0.6496928760244307	0.8558072229015093
1	PDControl	C	Cingulate Cortex	Astro	astro	ENSG00000185666	SYN3	0.08436769685950463	0.6497991158819462	0.8558294796162215
1	PDControl	C	Cingulate Cortex	Astro	astro	ENSG00000265590	CFAP298-TCP10L	0.0561504864041229	0.6501131914056519	0.8560536199459815
1	PDControl	C	Cingulate Cortex	Astro	astro	ENSG00000065268	WDR18	0.09524148062094384	0.6501894321165231	0.8560536199459815
1	PDControl	C	Cingulate Cortex	Astro	astro	ENSG00000233954	UQCRHL	0.0947808858742959	0.6502043296903661	0.8560536199459815
1	PDControl	C	Cingulate Cortex	Astro	astro	ENSG00000064787	BCAS1	-0.13228687710562115	0.6502663346413161	0.8560836797007837
1	PDControl	C	Cingulate Cortex	Astro	astro	ENSG00000159069	FBXW5	0.08049227685789662	0.6503173770498776	0.8561012824186238
1	PDControl	C	Cingulate Cortex	Astro	astro	ENSG00000227051	C14orf132	-0.054499419252885595	0.6503913754203863	0.8561107668387163
1	PDControl	C	Cingulate Cortex	Astro	astro	ENSG00000226026	RWDD3-DT	-0.07831220301715991	0.650497560397218	0.8561645900024493
1	PDControl	C	Cingulate Cortex	Astro	astro	ENSG00000131437	KIF3A	-0.034166034986906624	0.6509996849971658	0.8565447642727266
1	PDControl	C	Cingulate Cortex	Astro	astro	ENSG00000167770	OTUB1	-0.061911399779201126	0.651011616041846	0.8565447642727266
1	PDControl	C	Cingulate Cortex	Astro	astro	ENSG00000161016	RPL8	-0.10462505145183343	0.6510694465460263	0.8565905557786123
1	PDControl	C	Cingulate Cortex	Astro	astro	ENSG00000165526	RPUSD4	0.07261690609304416	0.6511075184775532	0.8565953104780508
1	PDControl	C	Cingulate Cortex	Astro	astro	ENSG00000188010	MORN2	0.08329005558936009	0.6511912158378185	0.8565975619121134
1	PDControl	C	Cingulate Cortex	Astro	astro	ENSG00000125804	FAM182A	0.08543368032441379	0.6513200272672492	0.8566499952603581
1	PDControl	C	Cingulate Cortex	Astro	astro	ENSG00000141084	RANBP10	-0.036797123612561045	0.6513498209870745	0.8566499952603581
1	PDControl	C	Cingulate Cortex	Astro	astro	ENSG00000096070	BRPF3	-0.04506819632277681	0.6514145845493802	0.8566761545146496
1	PDControl	C	Cingulate Cortex	Astro	astro	ENSG00000132017	DCAF15	-0.09035092911519915	0.6514219784783457	0.8566761545146496
1	PDControl	C	Cingulate Cortex	Astro	astro	ENSG00000130734	ATG4D	0.061361649494168	0.6514424292323913	0.8566858647832633
1	PDControl	C	Cingulate Cortex	Astro	astro	ENSG00000286885	ENSG00000286885	-0.08639774306672354	0.6516421778267152	0.8568110549215289
1	PDControl	C	Cingulate Cortex	Astro	astro	ENSG00000214106	ENSG00000214106	0.05897461393226955	0.6516852007266756	0.8568504390999654
1	PDControl	C	Cingulate Cortex	Astro	astro	ENSG00000166257	SCN3B	-0.09664198432395432	0.6517008771225904	0.8568538666178837
1	PDControl	C	Cingulate Cortex	Astro	astro	ENSG00000115233	PSMD14	0.04755220107369329	0.6518553685316668	0.8569710605046142
1	PDControl	C	Cingulate Cortex	Astro	astro	ENSG00000120645	IQSEC3	0.11157485688349689	0.6520109175595509	0.857055252348258
1	PDControl	C	Cingulate Cortex	Astro	astro	ENSG00000036672	USP2	0.07013692939033556	0.6521455305970252	0.8571180565811761
1	PDControl	C	Cingulate Cortex	Astro	astro	ENSG00000241170	ENSG00000241170	0.08107293682884009	0.652230543787762	0.8571720859814269
1	PDControl	C	Cingulate Cortex	Astro	astro	ENSG00000222042	ENSG00000222042	-0.08970761158903295	0.6525167502366402	0.8574279089704842
1	PDControl	C	Cingulate Cortex	Astro	astro	ENSG00000183137	CEP57L1	-0.05330925263419228	0.6526624282775186	0.8575574612354447
1	PDControl	C	Cingulate Cortex	Astro	astro	ENSG00000156990	RPUSD3	0.05062298749664862	0.6526807431358006	0.8575574612354447
1	PDControl	C	Cingulate Cortex	Astro	astro	ENSG00000125703	ATG4C	-0.06327223235906665	0.6527019240539195	0.8575681044289267
1	PDControl	C	Cingulate Cortex	Astro	astro	ENSG00000009694	TENM1	-0.09795753505450833	0.6527576248715481	0.8576241010862438
1	PDControl	C	Cingulate Cortex	Astro	astro	ENSG00000230091	ENSG00000230091	0.06364678097822907	0.6528098626485683	0.8576667728815448
1	PDControl	C	Cingulate Cortex	Astro	astro	ENSG00000112584	FAM120B	-0.03949465412169939	0.6528162672981628	0.8576667728815448
1	PDControl	C	Cingulate Cortex	Astro	astro	ENSG00000132676	DAP3	0.04158648371047491	0.6529828788255763	0.8577855355692746
1	PDControl	C	Cingulate Cortex	Astro	astro	ENSG00000171634	BPTF	0.042628596359412185	0.653176834551201	0.8578932802459075
1	PDControl	C	Cingulate Cortex	Astro	astro	ENSG00000187672	ERC2	0.06566961507378277	0.6533061982132918	0.8579665810877294
1	PDControl	C	Cingulate Cortex	Astro	astro	ENSG00000139343	SNRPF	0.05204048625774238	0.6533402343518184	0.8579927576150405
1	PDControl	C	Cingulate Cortex	Astro	astro	ENSG00000289138	ENSG00000289138	0.08600677531976197	0.6533865997953343	0.8579999576594063
1	PDControl	C	Cingulate Cortex	Astro	astro	ENSG00000109158	GABRA4	-0.07905265779604331	0.653402705717091	0.8579999576594063
1	PDControl	C	Cingulate Cortex	Astro	astro	ENSG00000056487	PHF21B	0.04937135895566058	0.653454577771319	0.8580067607952063
1	PDControl	C	Cingulate Cortex	Astro	astro	ENSG00000163531	NFASC	-0.09102505224475976	0.6534942158982975	0.858007255347224
1	PDControl	C	Cingulate Cortex	Astro	astro	ENSG00000230185	ENSG00000230185	0.06594898645508085	0.6535207825513762	0.858024952935832
1	PDControl	C	Cingulate Cortex	Astro	astro	ENSG00000167978	SRRM2	0.06785064307458732	0.6535864812334283	0.8580541400990755
1	PDControl	C	Cingulate Cortex	Astro	astro	ENSG00000184221	OLIG1	-0.12688917807078082	0.6536124246727868	0.8580541400990755
1	PDControl	C	Cingulate Cortex	Astro	astro	ENSG00000138175	ARL3	0.04650961320803848	0.6536215404079855	0.8580541400990755
1	PDControl	C	Cingulate Cortex	Astro	astro	ENSG00000143199	ADCY10	-0.08006831287135818	0.6537251441517158	0.8581214170733934
1	PDControl	C	Cingulate Cortex	Astro	astro	ENSG00000169288	MRPL1	0.04453827149837597	0.6537781621207392	0.8581738294717852
1	PDControl	C	Cingulate Cortex	Astro	astro	ENSG00000276417	ENSG00000276417	0.09361110929493166	0.6537935477399245	0.8581768431212524
1	PDControl	C	Cingulate Cortex	Astro	astro	ENSG00000152932	RAB3C	0.09445607517940768	0.6539070569648016	0.858205560348908
1	PDControl	C	Cingulate Cortex	Astro	astro	ENSG00000128609	NDUFA5	0.036871817861646505	0.6539305000742933	0.858219147540201
1	PDControl	C	Cingulate Cortex	Astro	astro	ENSG00000125398	SOX9	-0.06082942378039835	0.6539486358151576	0.8582242409657259
1	PDControl	C	Cingulate Cortex	Astro	astro	ENSG00000179262	RAD23A	-0.05247203127850453	0.6540738950421818	0.8582718739576713
1	PDControl	C	Cingulate Cortex	Astro	astro	ENSG00000080824	HSP90AA1	0.12116389812411654	0.6541015875641776	0.8582718739576713
1	PDControl	C	Cingulate Cortex	Astro	astro	ENSG00000126934	MAP2K2	0.03749925334988724	0.6543884880861904	0.8584578449243109
1	PDControl	C	Cingulate Cortex	Astro	astro	ENSG00000109111	SUPT6H	-0.039142187804756645	0.6544141005196012	0.8584578449243109
1	PDControl	C	Cingulate Cortex	Astro	astro	ENSG00000286688	ENSG00000286688	-0.07468044132948215	0.6544272486247326	0.8584578449243109
1	PDControl	C	Cingulate Cortex	Astro	astro	ENSG00000224897	POT1-AS1	0.07487695396836713	0.6544835204154007	0.858480934775601
1	PDControl	C	Cingulate Cortex	Astro	astro	ENSG00000158089	GALNT14	-0.10286266665575061	0.6545394942101875	0.858503996571197
1	PDControl	C	Cingulate Cortex	Astro	astro	ENSG00000271270	TMCC1-DT	-0.05259848836289427	0.6545762955030493	0.858503996571197
1	PDControl	C	Cingulate Cortex	Astro	astro	ENSG00000185000	DGAT1	0.0622851786388825	0.6545874140584471	0.858503996571197
1	PDControl	C	Cingulate Cortex	Astro	astro	ENSG00000184949	FAM227A	0.06549336499760727	0.6545999975127879	0.858503996571197
1	PDControl	C	Cingulate Cortex	Astro	astro	ENSG00000148296	SURF6	-0.043613636267992195	0.6546918248829761	0.858503996571197
1	PDControl	C	Cingulate Cortex	Astro	astro	ENSG00000143344	RGL1	0.05287708972264227	0.654842304945449	0.8585352397832373
1	PDControl	C	Cingulate Cortex	Astro	astro	ENSG00000148343	MIGA2	-0.037220091494479135	0.6548784918826728	0.8585352397832373
1	PDControl	C	Cingulate Cortex	Astro	astro	ENSG00000284610	ENSG00000284610	0.10957399115538813	0.6549952079697372	0.8585670889619473
1	PDControl	C	Cingulate Cortex	Astro	astro	ENSG00000140688	RUSF1	0.04567808056132794	0.6551500823531677	0.8586674642363705
1	PDControl	C	Cingulate Cortex	Astro	astro	ENSG00000198791	CNOT7	0.04762677662663872	0.6551562943424046	0.8586674642363705
1	PDControl	C	Cingulate Cortex	Astro	astro	ENSG00000261777	DDX19A-DT	-0.061615311558953056	0.6551627120314816	0.8586674642363705
1	PDControl	C	Cingulate Cortex	Astro	astro	ENSG00000250878	ENSG00000250878	0.0900690692897046	0.6552656799628858	0.8587165835941223
1	PDControl	C	Cingulate Cortex	Astro	astro	ENSG00000051620	HEBP2	0.058112227807025185	0.6554083683190082	0.8588421097651705
1	PDControl	C	Cingulate Cortex	Astro	astro	ENSG00000135617	PRADC1	-0.06995709295226238	0.6555896768650857	0.8588740384260968
1	PDControl	C	Cingulate Cortex	Astro	astro	ENSG00000288061	ENSG00000288061	0.06500911152144884	0.6557793326869907	0.8589407162448409
1	PDControl	C	Cingulate Cortex	Astro	astro	ENSG00000224186	PITX1-AS1	-0.07479662460613268	0.6558328357118073	0.8589790742788437
1	PDControl	C	Cingulate Cortex	Astro	astro	ENSG00000168280	KIF5C	0.06346265164063958	0.6560227331127841	0.859029598132886
1	PDControl	C	Cingulate Cortex	Astro	astro	ENSG00000089101	CFAP61	-0.07864708845390567	0.6560261547276993	0.859029598132886
1	PDControl	C	Cingulate Cortex	Astro	astro	ENSG00000115808	STRN	0.032751485179770334	0.6560886165763088	0.8590909702881899
1	PDControl	C	Cingulate Cortex	Astro	astro	ENSG00000138606	SHF	0.07228994150728241	0.6563219028510767	0.859293465258501
1	PDControl	C	Cingulate Cortex	Astro	astro	ENSG00000188191	PRKAR1B	0.046664642262111755	0.6565061816908448	0.8593116470578477
1	PDControl	C	Cingulate Cortex	Astro	astro	ENSG00000268006	PTOV1-AS1	0.04556944285136044	0.6566218271518098	0.85934537781925735
1	PDControl	C	Cingulate Cortex	Astro	astro	ENSG00000286373	ENSG00000286373	0.07741761513512202	0.6566922269341069	0.859363811945149
1	PDControl	C	Cingulate Cortex	Astro	astro	ENSG00000101265	RASSF2	0.09622034433746807	0.6567033293947921	0.859363811945149
1	PDControl	C	Cingulate Cortex	Astro	astro	ENSG00000120324	PCDHB10	0.09745393654026602	0.6568958613229543	0.8594956705489094
1	PDControl	C	Cingulate Cortex	Astro	astro	ENSG00000183207	RUVBL2	0.06160993985124508	0.6569503430875234	0.8594966413988819
1	PDControl	C	Cingulate Cortex	Astro	astro	ENSG00000205041	ENSG00000205041	-0.06905223809116223	0.6569686414262457	0.8594966413988819
1	PDControl	C	Cingulate Cortex	Astro	astro	ENSG00000153904	DDAH1	0.04748887447889061	0.6569715722870545	0.8594966413988819
1	PDControl	C	Cingulate Cortex	Astro	astro	ENSG00000156239	N6AMT1	0.06725276249801682	0.6569752625863268	0.8594966413988819
1	PDControl	C	Cingulate Cortex	Astro	astro	ENSG00000181873	IBA57	0.04994490698116616	0.6570692141691399	0.8595509457897116
1	PDControl	C	Cingulate Cortex	Astro	astro	ENSG00000205363	INSYN1	-0.08851747816578426	0.6570897401421893	0.8595606459448117
1	PDControl	C	Cingulate Cortex	Astro	astro	ENSG00000143473	KCNH1	-0.0865838209388139	0.6573924684823332	0.8598182273731226
1	PDControl	C	Cingulate Cortex	Astro	astro	ENSG00000163382	NAXE	-0.058074177414615846	0.6574046808854733	0.8598182273731226
1	PDControl	C	Cingulate Cortex	Astro	astro	ENSG00000290008	ENSG00000290008	0.07687622306921771	0.6575453450136983	0.8598992752167849
1	PDControl	C	Cingulate Cortex	Astro	astro	ENSG00000113163	CERT1	-0.033002138115416635	0.6576365645068458	0.8599559913569557
1	PDControl	C	Cingulate Cortex	Astro	astro	ENSG00000064490	RFXANK	0.0666739115170607	0.6576498037958264	0.8599559913569557
1	PDControl	C	Cingulate Cortex	Astro	astro	ENSG00000230124	ACBD6	0.03873938689630041	0.6578548754586602	0.8600362114936521
1	PDControl	C	Cingulate Cortex	Astro	astro	ENSG00000182831	HAPSTR1	0.05362629458035695	0.6578974478860482	0.8600362114936521
1	PDControl	C	Cingulate Cortex	Astro	astro	ENSG00000120555	ENSG00000120555	-0.09808658659265479	0.6579453487361222	0.8600612919360674
1	PDControl	C	Cingulate Cortex	Astro	astro	ENSG00000144619	CNTN4	0.09370985518653363	0.6580467155507048	0.8600917208576506
1	PDControl	C	Cingulate Cortex	Astro	astro	ENSG00000101977	MCF2	0.09476624817726509	0.658108604690407	0.8601148110678705
1	PDControl	C	Cingulate Cortex	Astro	astro	ENSG00000136010	ALDH1L2	0.08639719302118998	0.6581279255569925	0.8601148110678705
1	PDControl	C	Cingulate Cortex	Astro	astro	ENSG00000113716	HMGXB3	-0.05044003737038505	0.6582614671160812	0.8602009177914571
1	PDControl	C	Cingulate Cortex	Astro	astro	ENSG00000100380	ST13	0.05222850014795721	0.6583808836091505	0.8602540878168748
1	PDControl	C	Cingulate Cortex	Astro	astro	ENSG00000111275	ALDH2	0.051511950236420745	0.6584022094340365	0.8602549706318102
1	PDControl	C	Cingulate Cortex	Astro	astro	ENSG00000288806	ENSG00000288806	-0.09713111661632734	0.6585492733185776	0.860371226894888
1	PDControl	C	Cingulate Cortex	Astro	astro	ENSG00000112787	FBRSL1	-0.03778492124231825	0.6585660143185827	0.8603759533057131
1	PDControl	C	Cingulate Cortex	Astro	astro	ENSG00000174776	WDR49	-0.11463608324194219	0.6587776384491453	0.8605051038288604
1	PDControl	C	Cingulate Cortex	Astro	astro	ENSG00000242265	PEG10	-0.08513425824956578	0.6587927208580917	0.8605051038288604
1	PDControl	C	Cingulate Cortex	Astro	astro	ENSG00000260495	ENSG00000260495	-0.07074519828563242	0.6588201349638653	0.8605051038288604
1	PDControl	C	Cingulate Cortex	Astro	astro	ENSG00000013293	SLC7A14	0.08895392318787909	0.6588354996384052	0.8605051038288604
1	PDControl	C	Cingulate Cortex	Astro	astro	ENSG00000115446	UNC50	0.0428691212651775	0.6589282327052409	0.8605468254973244
1	PDControl	C	Cingulate Cortex	Astro	astro	ENSG00000108515	ENO3	-0.10252195726271962	0.6589330728144962	0.8605468254973244
1	PDControl	C	Cingulate Cortex	Astro	astro	ENSG00000178105	DDX10	0.040084731488509995	0.6590587883380123	0.8606424304796022
1	PDControl	C	Cingulate Cortex	Astro	astro	ENSG00000143156	NME7	0.03815219451851881	0.6594694824490008	0.8608700941568395
1	PDControl	C	Cingulate Cortex	Astro	astro	ENSG00000167785	ZNF558	0.05986930398987278	0.6595411642665463	0.8608779619033019
1	PDControl	C	Cingulate Cortex	Astro	astro	ENSG00000099875	MKNK2	0.061072215613749314	0.6595569258221963	0.8608813954852577
1	PDControl	C	Cingulate Cortex	Astro	astro	ENSG00000099901	RANBP1	-0.07013642014679045	0.6597445340865049	0.8610234179206798
1	PDControl	C	Cingulate Cortex	Astro	astro	ENSG00000196177	ACADSB	0.04469547429968834	0.6597767294582602	0.8610340301698417
1	PDControl	C	Cingulate Cortex	Astro	astro	ENSG00000197410	DCHS2	0.09222485861717988	0.6597824636904077	0.8610340301698417
1	PDControl	C	Cingulate Cortex	Astro	astro	ENSG00000165355	FBXO33	-0.04080310112310492	0.6598700075547979	0.861084324860176
1	PDControl	C	Cingulate Cortex	Astro	astro	ENSG00000114354	TFG	0.041009417929505965	0.6599593920470691	0.8611666839559321
1	PDControl	C	Cingulate Cortex	Astro	astro	ENSG00000166924	NYAP1	0.06638963489328553	0.6603133671516086	0.8614528808443723
1	PDControl	C	Cingulate Cortex	Astro	astro	ENSG00000155561	NUP205	-0.03515476542225482	0.6608178941059306	0.8617380796713858
1	PDControl	C	Cingulate Cortex	Astro	astro	ENSG00000117151	CTBS	0.06746003197022254	0.6609083402539276	0.8617561271005404
1	PDControl	C	Cingulate Cortex	Astro	astro	ENSG00000137871	ZNF280D	0.054355010240906054	0.660929251384407	0.8617561271005404
1	PDControl	C	Cingulate Cortex	Astro	astro	ENSG00000147164	SNX12	-0.05987234266278407	0.6609512789055827	0.8617561271005404
1	PDControl	C	Cingulate Cortex	Astro	astro	ENSG00000198785	GRIN3A	0.1099969648489636	0.6609631770603053	0.8617561271005404
1	PDControl	C	Cingulate Cortex	Astro	astro	ENSG00000119471	HSDL2	0.03935258679361198	0.6611173429828663	0.8618252079914684
1	PDControl	C	Cingulate Cortex	Astro	astro	ENSG00000259053	ENSG00000259053	-0.07351603154812603	0.6611213249571379	0.8618252079914684
1	PDControl	C	Cingulate Cortex	Astro	astro	ENSG00000105270	CLIP3	0.048224970404589396	0.6613145156392807	0.8619299590495744
1	PDControl	C	Cingulate Cortex	Astro	astro	ENSG00000131446	MGAT1	-0.043320200905298645	0.6613661143108981	0.8619710635856015
1	PDControl	C	Cingulate Cortex	Astro	astro	ENSG00000223715	ENSG00000223715	-0.09558521491573702	0.6613778371685926	0.8619710635856015
1	PDControl	C	Cingulate Cortex	Astro	astro	ENSG00000137075	RNF38	0.03437656788149823	0.6614839298492364	0.8620207238098974
1	PDControl	C	Cingulate Cortex	Astro	astro	ENSG00000114127	XRN1	-0.03405765757081358	0.661608616817909	0.8620490595067061
1	PDControl	C	Cingulate Cortex	Astro	astro	ENSG00000104722	NEFM	-0.13088455186770265	0.6616982627100423	0.8621315964453403
1	PDControl	C	Cingulate Cortex	Astro	astro	ENSG00000256742	ENSG00000256742	0.06987372368544342	0.662050000672374	0.8623003090520309
1	PDControl	C	Cingulate Cortex	Astro	astro	ENSG00000142166	IFNAR1	-0.03890223914874724	0.662134325061263	0.862374120651227
1	PDControl	C	Cingulate Cortex	Astro	astro	ENSG00000105419	MEIS3	-0.10520556738163411	0.6621550664441163	0.8623840026846522
1	PDControl	C	Cingulate Cortex	Astro	astro	ENSG00000130803	ZNF317	-0.056310542781480066	0.6623311820950171	0.8624826417389395
1	PDControl	C	Cingulate Cortex	Astro	astro	ENSG00000245573	BDNF-AS	0.06745264732165435	0.6623434378573418	0.8624826417389395
1	PDControl	C	Cingulate Cortex	Astro	astro	ENSG00000134042	MRO	0.09826986812662586	0.6624972973996706	0.8626069533448483
1	PDControl	C	Cingulate Cortex	Astro	astro	ENSG00000270071	ENSG00000270071	0.09210174730143827	0.6625233321190085	0.8626165755540924
1	PDControl	C	Cingulate Cortex	Astro	astro	ENSG00000137221	TJAP1	0.04034429609586887	0.6625310023558331	0.8626165755540924
1	PDControl	C	Cingulate Cortex	Astro	astro	ENSG00000113643	RARS1	-0.03477762958646835	0.6626544996703032	0.8627102523967716
1	PDControl	C	Cingulate Cortex	Astro	astro	ENSG00000102468	HTR2A	-0.10133748212368232	0.6628130672741891	0.8627899629858733
1	PDControl	C	Cingulate Cortex	Astro	astro	ENSG00000280163	ENSG00000280163	0.08122192189747013	0.662865574856033	0.8628123005308208
1	PDControl	C	Cingulate Cortex	Astro	astro	ENSG00000112033	PPARD	0.05110962342468106	0.6629994668284911	0.8628773678893231
1	PDControl	C	Cingulate Cortex	Astro	astro	ENSG00000282890	ENSG00000282890	0.08701412765566219	0.6630036518880629	0.8628773678893231
1	PDControl	C	Cingulate Cortex	Astro	astro	ENSG00000123737	EXOSC9	-0.06231677065266883	0.6631048876421184	0.8629450196181123
1	PDControl	C	Cingulate Cortex	Astro	astro	ENSG00000165632	TAF3	0.03914985877562849	0.6632199674839749	0.8630282138714843
1	PDControl	C	Cingulate Cortex	Astro	astro	ENSG00000106692	FKTN	0.049987134272978295	0.6633049665927236	0.863064553111291
1	PDControl	C	Cingulate Cortex	Astro	astro	ENSG00000180245	RRH	-0.09724936124525474	0.6633412512947185	0.863064553111291
1	PDControl	C	Cingulate Cortex	Astro	astro	ENSG00000276075	ENSG00000276075	0.06904409707175385	0.6634462656883345	0.8631370488847135
1	PDControl	C	Cingulate Cortex	Astro	astro	ENSG00000135083	CCNJL	0.051373206642232994	0.6635190110044233	0.8631658606754568
1	PDControl	C	Cingulate Cortex	Astro	astro	ENSG00000051009	FHIP1B	0.07104456588599195	0.6635863232091219	0.8632079055537512
1	PDControl	C	Cingulate Cortex	Astro	astro	ENSG00000130024	PHF10	-0.04863992905448633	0.6636684833342181	0.8632079055537512
1	PDControl	C	Cingulate Cortex	Astro	astro	ENSG00000267532	MIR497HG	0.0773376669716137	0.663821507630129	0.8632526587065598
1	PDControl	C	Cingulate Cortex	Astro	astro	ENSG00000130822	PNCK	0.06710274103077873	0.6639373611039916	0.8633160914585243
1	PDControl	C	Cingulate Cortex	Astro	astro	ENSG00000173852	DPY19L1	0.04797029703505906	0.6640999807397812	0.863400491584759
1	PDControl	C	Cingulate Cortex	Astro	astro	ENSG00000139725	RHOF	-0.0730766923940036	0.6641405145068539	0.863426129242774
1	PDControl	C	Cingulate Cortex	Astro	astro	ENSG00000162493	PDPN	0.14087345983081256	0.6642530602648513	0.8635039534436563
1	PDControl	C	Cingulate Cortex	Astro	astro	ENSG00000144214	LYG1	0.06994380618214535	0.6644248355680709	0.8635860256690235
1	PDControl	C	Cingulate Cortex	Astro	astro	ENSG00000186687	LYRM7	0.04190613267308141	0.6644850113747938	0.8636012932870784
1	PDControl	C	Cingulate Cortex	Astro	astro	ENSG00000067048	DDX3Y	0.17265698910883054	0.6645461759993083	0.8636337613584767
1	PDControl	C	Cingulate Cortex	Astro	astro	ENSG00000176102	CSTF3	-0.046571079906426505	0.6646996616101599	0.8637591079605109
1	PDControl	C	Cingulate Cortex	Astro	astro	ENSG00000204172	AGAP9	-0.10118106083002232	0.6647328006393123	0.8637632224918964
1	PDControl	C	Cingulate Cortex	Astro	astro	ENSG00000149532	CPSF7	0.03884839053243905	0.6647432433061209	0.8637632224918964
1	PDControl	C	Cingulate Cortex	Astro	astro	ENSG00000197119	SLC25A29	0.06873892907203061	0.6647511252475027	0.8637632224918964
1	PDControl	C	Cingulate Cortex	Astro	astro	ENSG00000176399	DMRTA1	-0.10176966353894423	0.664831428848879	0.863812251040747
1	PDControl	C	Cingulate Cortex	Astro	astro	ENSG00000089234	BRAP	0.03405929998881252	0.6648530935967711	0.863812251040747
1	PDControl	C	Cingulate Cortex	Astro	astro	ENSG00000234899	SOX9-AS1	0.06129707666160078	0.6650169936222176	0.8638777748184798
1	PDControl	C	Cingulate Cortex	Astro	astro	ENSG00000182481	KPNA2	-0.08337664721528926	0.6650806287350586	0.863894579289901
1	PDControl	C	Cingulate Cortex	Astro	astro	ENSG00000103742	IGDCC4	0.06423498416165518	0.665132416738848	0.8639447314224277
1	PDControl	C	Cingulate Cortex	Astro	astro	ENSG00000165525	NEMF	-0.035762205555976756	0.6652896813847562	0.86405122925376
1	PDControl	C	Cingulate Cortex	Astro	astro	ENSG00000101350	KIF3B	0.026419856015045262	0.6653351199355902	0.86405122925376
1	PDControl	C	Cingulate Cortex	Astro	astro	ENSG00000149575	SCN2B	-0.07793689930524672	0.6654105662431689	0.864083469674736
1	PDControl	C	Cingulate Cortex	Astro	astro	ENSG00000163510	CWC22	-0.03791878030880813	0.6654704237024462	0.8641139295959711
1	PDControl	C	Cingulate Cortex	Astro	astro	ENSG00000279759	ENSG00000279759	-0.06269003711197474	0.6655565947610478	0.8641943301341313
1	PDControl	C	Cingulate Cortex	Astro	astro	ENSG00000157881	PANK4	-0.06974276930140921	0.6656007178921939	0.8642222559588609
1	PDControl	C	Cingulate Cortex	Astro	astro	ENSG00000154582	ELOC	0.04352466846473568	0.6656245727336901	0.8642244303989198
1	PDControl	C	Cingulate Cortex	Astro	astro	ENSG00000110881	ASIC1	0.08648031012911339	0.6657122961481454	0.8642511356143753
1	PDControl	C	Cingulate Cortex	Astro	astro	ENSG00000004799	PDK4	0.1113992682521534	0.6657126287136576	0.8642511356143753
1	PDControl	C	Cingulate Cortex	Astro	astro	ENSG00000088247	KHSRP	-0.05126367101738616	0.6657232453604711	0.8642511356143753
1	PDControl	C	Cingulate Cortex	Astro	astro	ENSG00000185684	ENSG00000185684	0.04998336139679793	0.6658112048040967	0.8643255229007312
1	PDControl	C	Cingulate Cortex	Astro	astro	ENSG00000121390	PSPC1	0.04177161141942953	0.6658435568344963	0.8643255229007312
1	PDControl	C	Cingulate Cortex	Astro	astro	ENSG00000153207	AHCTF1	-0.05134976262029234	0.6659691901829767	0.8643745738052327
1	PDControl	C	Cingulate Cortex	Astro	astro	ENSG00000232528	LOC100289473	-0.08216541861193472	0.6660205783907178	0.8643745738052327
1	PDControl	C	Cingulate Cortex	Astro	astro	ENSG00000163885	CFAP100	0.07559283590006327	0.6663053922298393	0.8645433783245031
1	PDControl	C	Cingulate Cortex	Astro	astro	ENSG00000066427	ATXN3	-0.03534625988706619	0.6663474304517676	0.8645465929399444
1	PDControl	C	Cingulate Cortex	Astro	astro	ENSG00000100504	PYGL	0.10627557495317763	0.6664078807846099	0.86457369438635
1	PDControl	C	Cingulate Cortex	Astro	astro	ENSG00000165487	MICU2	0.02844695377922868	0.6665668146179622	0.8646943337455869
1	PDControl	C	Cingulate Cortex	Astro	astro	ENSG00000115041	KCNIP3	-0.06542151196129398	0.6666049669976799	0.8647125399411401
1	PDControl	C	Cingulate Cortex	Astro	astro	ENSG00000100418	DESI1	-0.03752188953467561	0.666925890962959	0.8648771922419749
1	PDControl	C	Cingulate Cortex	Astro	astro	ENSG00000104957	YJU2B	-0.04332691460291116	0.6669452297582026	0.8648771922419749
1	PDControl	C	Cingulate Cortex	Astro	astro	ENSG00000248787	ENSG00000248787	-0.05980373204514411	0.6670253240873845	0.8649260231541205
1	PDControl	C	Cingulate Cortex	Astro	astro	ENSG00000134697	GNL2	-0.046123514301770197	0.6671910580430267	0.8650419838697717
1	PDControl	C	Cingulate Cortex	Astro	astro	ENSG00000164048	ZNF589	0.055791292557204386	0.6673375771884529	0.8651449169366633
1	PDControl	C	Cingulate Cortex	Astro	astro	ENSG00000110427	KIAA1549L	0.06307512343816857	0.6673911254659335	0.8651449169366633
1	PDControl	C	Cingulate Cortex	Astro	astro	ENSG00000182165	TP53TG1	0.06780046698228404	0.66740447063851	0.8651449169366633
1	PDControl	C	Cingulate Cortex	Astro	astro	ENSG00000144834	TAGLN3	-0.11023835527509052	0.6678503201757133	0.8655030706485588
1	PDControl	C	Cingulate Cortex	Astro	astro	ENSG00000172458	IL17D	0.055899822694216894	0.6680181160628427	0.8655522168210394
1	PDControl	C	Cingulate Cortex	Astro	astro	ENSG00000288526	ENSG00000288526	0.09351588187544002	0.6682875656974556	0.8656595132460196
1	PDControl	C	Cingulate Cortex	Astro	astro	ENSG00000135535	CD164	-0.04519307881303769	0.6682879294690562	0.8656595132460196
1	PDControl	C	Cingulate Cortex	Astro	astro	ENSG00000171357	LURAP1	-0.07285170939340047	0.6684800704307512	0.8657398384622301
1	PDControl	C	Cingulate Cortex	Astro	astro	ENSG00000109083	IFT20	-0.05873939004869566	0.6689922517170559	0.8660585078850365
1	PDControl	C	Cingulate Cortex	Astro	astro	ENSG00000223598	ENSG00000223598	0.08627890688836626	0.6692675282125463	0.8662131462183492
1	PDControl	C	Cingulate Cortex	Astro	astro	ENSG00000125863	MKKS	0.05780180848879235	0.669486579785157	0.8662366224056578
1	PDControl	C	Cingulate Cortex	Astro	astro	ENSG00000144893	MED12L	0.049672055635792134	0.6696790088227117	0.8663395527779576
1	PDControl	C	Cingulate Cortex	Astro	astro	ENSG00000170962	PDGFD	0.10528223437391326	0.6697278725528588	0.8663607476655546
1	PDControl	C	Cingulate Cortex	Astro	astro	ENSG00000245685	FRG1-DT	-0.0876482275446584	0.6697742704980539	0.8663632952006912
1	PDControl	C	Cingulate Cortex	Astro	astro	ENSG00000171150	SOCS5	0.05612203395986182	0.6698312454968229	0.866374808357347
1	PDControl	C	Cingulate Cortex	Astro	astro	ENSG00000007372	PAX6	-0.04360363547881896	0.6698700487744833	0.8664079044310184
1	PDControl	C	Cingulate Cortex	Astro	astro	ENSG00000182648	RNF32-DT	0.10348756050236219	0.6699184814683687	0.866430665816795
1	PDControl	C	Cingulate Cortex	Astro	astro	ENSG00000100744	GSKIP	0.049656042179155424	0.6699480023456682	0.866430665816795
1	PDControl	C	Cingulate Cortex	Astro	astro	ENSG00000148450	MSRB2	-0.045639771381520866	0.6699484316789628	0.866430665816795
1	PDControl	C	Cingulate Cortex	Astro	astro	ENSG00000109684	CLNK	-0.09666916740468734	0.6700779983549185	0.8665059202380089
1	PDControl	C	Cingulate Cortex	Astro	astro	ENSG00000172687	ZNF738	-0.0674027301949045	0.6701089968570848	0.8665289140620777
1	PDControl	C	Cingulate Cortex	Astro	astro	ENSG00000145808	ADAMTS19	0.10220923135024496	0.6702990426295808	0.8665695601403602
1	PDControl	C	Cingulate Cortex	Astro	astro	ENSG00000061936	SFSWAP	-0.025312811764367282	0.6703320284962372	0.866575886698725
1	PDControl	C	Cingulate Cortex	Astro	astro	ENSG00000164161	HHIP	-0.09119840466255225	0.6704538462059871	0.866584597350193
1	PDControl	C	Cingulate Cortex	Astro	astro	ENSG00000250320	ENSG00000250320	0.10781295336899399	0.6705252300625244	0.8665885626898194
1	PDControl	C	Cingulate Cortex	Astro	astro	ENSG00000014216	CAPN1	0.04788835301946648	0.6707267953676793	0.8666847154507072
1	PDControl	C	Cingulate Cortex	Astro	astro	ENSG00000215196	BASP1-AS1	-0.1036219997500556	0.6707489135453267	0.8666847154507072
1	PDControl	C	Cingulate Cortex	Astro	astro	ENSG00000287373	ENSG00000287373	-0.09730976926537771	0.6708111974759887	0.8666855346278239
1	PDControl	C	Cingulate Cortex	Astro	astro	ENSG00000157306	ENSG00000157306	0.06222394021284661	0.6708786175940367	0.8666864972331009
1	PDControl	C	Cingulate Cortex	Astro	astro	ENSG00000172031	EPHX4	-0.08796124681050221	0.6709371671403344	0.8667279780671803
1	PDControl	C	Cingulate Cortex	Astro	astro	ENSG00000259446	RYR3-DT	-0.07166832118440913	0.6713437658015428	0.8670652974609934
1	PDControl	C	Cingulate Cortex	Astro	astro	ENSG00000268870	ENSG00000268870	-0.061581196102628244	0.6714265855822033	0.8671039352589298
1	PDControl	C	Cingulate Cortex	Astro	astro	ENSG00000267254	ZNF790-AS1	0.06258990296069689	0.6714965231450359	0.8671397841695785
1	PDControl	C	Cingulate Cortex	Astro	astro	ENSG00000166987	MBD6	0.0542736008539646	0.671508970414706	0.8671397841695785
1	PDControl	C	Cingulate Cortex	Astro	astro	ENSG00000100632	ERH	0.05898504038635899	0.671520476839488	0.8671397841695785
1	PDControl	C	Cingulate Cortex	Astro	astro	ENSG00000260305	NTRK3-AS1	-0.06893849389600648	0.6716559608571793	0.867240063802421
1	PDControl	C	Cingulate Cortex	Astro	astro	ENSG00000167671	UBXN6	0.05457515065579477	0.671696902002328	0.867240063802421
1	PDControl	C	Cingulate Cortex	Astro	astro	ENSG00000117625	RCOR3	0.044255919825830325	0.6717582178398153	0.8672544309401968
1	PDControl	C	Cingulate Cortex	Astro	astro	ENSG00000103404	USP31	0.04140369664397614	0.6718692072903325	0.8672826347584328
1	PDControl	C	Cingulate Cortex	Astro	astro	ENSG00000182551	ADI1	-0.04985289241077595	0.671935360197676	0.8672826347584328
1	PDControl	C	Cingulate Cortex	Astro	astro	ENSG00000109171	SLAIN2	0.05231587209334698	0.6719509843804898	0.8672857266850929
1	PDControl	C	Cingulate Cortex	Astro	astro	ENSG00000273507	ENSG00000273507	-0.06493167846321413	0.6721912491606332	0.8674204920329436
1	PDControl	C	Cingulate Cortex	Astro	astro	ENSG00000228063	LYPLAL1-DT	-0.06884848070536176	0.6722009301675846	0.8674204920329436
1	PDControl	C	Cingulate Cortex	Astro	astro	ENSG00000185339	TCN2	-0.05515698088938592	0.6722009352850892	0.8674204920329436
1	PDControl	C	Cingulate Cortex	Astro	astro	ENSG00000167005	NUDT21	-0.0725328999537651	0.6723094483961332	0.8675434437439504
1	PDControl	C	Cingulate Cortex	Astro	astro	ENSG00000166199	ALKBH3	0.03797259983830159	0.672420479582652	0.8676184106181388
1	PDControl	C	Cingulate Cortex	Astro	astro	ENSG00000101421	CHMP4B	-0.03685160340973326	0.6728075022640088	0.8678518629852837
1	PDControl	C	Cingulate Cortex	Astro	astro	ENSG00000066117	SMARCD1	-0.04038658161755215	0.6729347698786525	0.8678932483630815
1	PDControl	C	Cingulate Cortex	Astro	astro	ENSG00000099256	PRTFDC1	0.04565050998946951	0.6730470958236991	0.8679203365310604
1	PDControl	C	Cingulate Cortex	Astro	astro	ENSG00000245888	NSMCE1-DT	0.05662941677387945	0.6730763169224505	0.8679203365310604
1	PDControl	C	Cingulate Cortex	Astro	astro	ENSG00000079805	DNM2	-0.037620498621822485	0.6731568004177539	0.8679203365310604
1	PDControl	C	Cingulate Cortex	Astro	astro	ENSG00000279495	ENSG00000279495	0.07057683219652944	0.6732133211648887	0.867923987746864
1	PDControl	C	Cingulate Cortex	Astro	astro	ENSG00000198478	SH3BGRL2	0.05132979984872765	0.6733087432692049	0.8679508852708048
1	PDControl	C	Cingulate Cortex	Astro	astro	ENSG00000003393	ALS2	0.03320474362684145	0.6733136174553143	0.8679508852708048
1	PDControl	C	Cingulate Cortex	Astro	astro	ENSG00000055211	GINM1	-0.03329842307616193	0.6733956242127945	0.8680224635578345
1	PDControl	C	Cingulate Cortex	Astro	astro	ENSG00000236829	RPL23AP5	0.06900317754811214	0.6734236273864767	0.8680414933562345
1	PDControl	C	Cingulate Cortex	Astro	astro	ENSG00000125124	BBS2	0.06089779071080681	0.6735268802366112	0.868106199089099
1	PDControl	C	Cingulate Cortex	Astro	astro	ENSG00000287523	ENSG00000287523	0.11233035849045558	0.6735532730627094	0.868106199089099
1	PDControl	C	Cingulate Cortex	Astro	astro	ENSG00000105792	CFAP69	-0.04211481321275645	0.6736422144229366	0.868152563684977
1	PDControl	C	Cingulate Cortex	Astro	astro	ENSG00000279302	ENSG00000279302	0.07713014157918874	0.6738881639676368	0.8683500445740333
1	PDControl	C	Cingulate Cortex	Astro	astro	ENSG00000126215	XRCC3	-0.07974436924687467	0.6739850506263568	0.8684049610966913
1	PDControl	C	Cingulate Cortex	Astro	astro	ENSG00000272054	ENSG00000272054	-0.08962083406565524	0.6740060066419233	0.8684049610966913
1	PDControl	C	Cingulate Cortex	Astro	astro	ENSG00000104228	TRIM35	0.050992397160462666	0.6740102567899382	0.8684049610966913
1	PDControl	C	Cingulate Cortex	Astro	astro	ENSG00000167740	CYB5D2	-0.05944534799128487	0.6742154727305433	0.868601084864846
1	PDControl	C	Cingulate Cortex	Astro	astro	ENSG00000164574	GALNT10	0.0769818826913582	0.6744308904419618	0.8687496929094363
1	PDControl	C	Cingulate Cortex	Astro	astro	ENSG00000130309	COLGALT1	0.04670218042981089	0.6744989981302016	0.8687716612823682
1	PDControl	C	Cingulate Cortex	Astro	astro	ENSG00000117682	DHDDS	0.029766679302091426	0.6745189516677137	0.8687716612823682
1	PDControl	C	Cingulate Cortex	Astro	astro	ENSG00000144908	ALDH1L1	0.0653521598346476	0.6747491639624827	0.8689642087401652
1	PDControl	C	Cingulate Cortex	Astro	astro	ENSG00000114631	PODXL2	-0.04960822761728956	0.675020075169881	0.8691082315045674
1	PDControl	C	Cingulate Cortex	Astro	astro	ENSG00000164751	PEX2	0.04409312543882393	0.6750553358282851	0.8691199853343622
1	PDControl	C	Cingulate Cortex	Astro	astro	ENSG00000116133	DHCR24	-0.10435545970556959	0.675095830536314	0.8691236302814183
1	PDControl	C	Cingulate Cortex	Astro	astro	ENSG00000154269	ENPP3	0.07407064583964074	0.6750983186968049	0.8691236302814183
1	PDControl	C	Cingulate Cortex	Astro	astro	ENSG00000286904	ENSG00000286904	0.0781701845895757	0.6751117156612607	0.8691238108327359
1	PDControl	C	Cingulate Cortex	Astro	astro	ENSG00000131626	PPFIA1	-0.040558001560699886	0.6751672311767982	0.86915788610367
1	PDControl	C	Cingulate Cortex	Astro	astro	ENSG00000124126	PREX1	0.03641240022310299	0.6752767980031686	0.8691681836768269
1	PDControl	C	Cingulate Cortex	Astro	astro	ENSG00000143850	PLEKHA6	0.07806825139503282	0.6756869033994625	0.8693580749811619
1	PDControl	C	Cingulate Cortex	Astro	astro	ENSG00000041880	PARP3	-0.08738839323368008	0.6757839084697262	0.869395709619149
1	PDControl	C	Cingulate Cortex	Astro	astro	ENSG00000264515	VSTM2B-DT	0.09436568064301332	0.6758669009892142	0.8693962262101398
1	PDControl	C	Cingulate Cortex	Astro	astro	ENSG00000138617	PARP16	0.0559202815112112	0.675914808235259	0.8693971826273943
1	PDControl	C	Cingulate Cortex	Astro	astro	ENSG00000240137	ERICH6-AS1	-0.07517160614347596	0.675920803460913	0.8693971826273943
1	PDControl	C	Cingulate Cortex	Astro	astro	ENSG00000253731	PCDHGA6	-0.06467832933869833	0.676004767745294	0.8694670546412653
1	PDControl	C	Cingulate Cortex	Astro	astro	ENSG00000280274	ENSG00000280274	0.07993959101634251	0.676041548718174	0.8694671997707196
1	PDControl	C	Cingulate Cortex	Astro	astro	ENSG00000231952	ENSG00000231952	0.06821355964922526	0.6763298717079016	0.8696029412804872
1	PDControl	C	Cingulate Cortex	Astro	astro	ENSG00000196470	SIAH1	-0.05129919252995219	0.6765993273039796	0.8697929271024195
1	PDControl	C	Cingulate Cortex	Astro	astro	ENSG00000102174	PHEX	0.06558926510602081	0.6766132194784001	0.8697929271024195
1	PDControl	C	Cingulate Cortex	Astro	astro	ENSG00000151789	ZNF385D	0.09980684185614486	0.676797464475522	0.8699444871773296
1	PDControl	C	Cingulate Cortex	Astro	astro	ENSG00000130202	NECTIN2	0.04855057745150315	0.6768451395588831	0.8699559384403243
1	PDControl	C	Cingulate Cortex	Astro	astro	ENSG00000154978	VOPP1	0.04423345133850365	0.676890128699314	0.8699953680263428
1	PDControl	C	Cingulate Cortex	Astro	astro	ENSG00000285939	ENSG00000285939	-0.08904066483656514	0.6770879718768378	0.8701623418624546
1	PDControl	C	Cingulate Cortex	Astro	astro	ENSG00000227372	TP73-AS1	-0.05676364405180445	0.6770996761811614	0.8701623418624546
1	PDControl	C	Cingulate Cortex	Astro	astro	ENSG00000274441	ENSG00000274441	0.12014186733297816	0.677274495874758	0.8702232122555811
1	PDControl	C	Cingulate Cortex	Astro	astro	ENSG00000211460	TSN	0.04232684700680167	0.6772797761678593	0.8702232122555811
1	PDControl	C	Cingulate Cortex	Astro	astro	ENSG00000168754	FAM178B	-0.06581937640495705	0.6776652483339116	0.870377340503861
1	PDControl	C	Cingulate Cortex	Astro	astro	ENSG00000127311	HELB	0.15292521572352769	0.677774811933283	0.8704669026241572
1	PDControl	C	Cingulate Cortex	Astro	astro	ENSG00000287129	ENSG00000287129	0.09716404430924053	0.6778005780845051	0.8704829418754185
1	PDControl	C	Cingulate Cortex	Astro	astro	ENSG00000289208	ENSG00000289208	0.06933931618012346	0.6779365059725049	0.870566196169549
1	PDControl	C	Cingulate Cortex	Astro	astro	ENSG00000091409	ITGA6	-0.04960566246181042	0.6780226134814984	0.870614606182391
1	PDControl	C	Cingulate Cortex	Astro	astro	ENSG00000136856	SLC2A8	-0.052087974933916925	0.6780500392460452	0.8706327703834773
1	PDControl	C	Cingulate Cortex	Astro	astro	ENSG00000145780	FEM1C	-0.08411427954433837	0.6781553983742341	0.8706526348703744
1	PDControl	C	Cingulate Cortex	Astro	astro	ENSG00000166405	RIC3	0.03622647385445177	0.6781678034073659	0.8706526348703744
1	PDControl	C	Cingulate Cortex	Astro	astro	ENSG00000258724	PINX1	0.0610407678041307	0.6781754714037589	0.8706526348703744
1	PDControl	C	Cingulate Cortex	Astro	astro	ENSG00000147684	NDUFB9	-0.04708786969514911	0.6782648080203271	0.8706526348703744
1	PDControl	C	Cingulate Cortex	Astro	astro	ENSG00000144655	CSRNP1	-0.08924362892969184	0.6782779364854075	0.8706526348703744
1	PDControl	C	Cingulate Cortex	Astro	astro	ENSG00000269929	MIRLET7A1HG	0.045861190112725936	0.6783695077841938	0.870701918593542
1	PDControl	C	Cingulate Cortex	Astro	astro	ENSG00000213762	ZNF134	0.05180264614130037	0.6783931580587919	0.8707092666482636
1	PDControl	C	Cingulate Cortex	Astro	astro	ENSG00000164398	ACSL6	0.0712002842076016	0.6784466290127588	0.8707497640011251
1	PDControl	C	Cingulate Cortex	Astro	astro	ENSG00000274712	ENSG00000274712	-0.059252632995522525	0.6784992971329236	0.8707832671547178
1	PDControl	C	Cingulate Cortex	Astro	astro	ENSG00000235590	GNAS-AS1	0.0534190979591842	0.678711499759648	0.8709356701432218
1	PDControl	C	Cingulate Cortex	Astro	astro	ENSG00000169252	ADRB2	0.0944324853456997	0.6788013026375541	0.8709356701432218
1	PDControl	C	Cingulate Cortex	Astro	astro	ENSG00000271122	HERPUD2-AS1	0.07253113144681045	0.6789047661709018	0.8709626521393724
1	PDControl	C	Cingulate Cortex	Astro	astro	ENSG00000186767	SPIN4	-0.08065662380676208	0.6790441717994556	0.8710863021793797
1	PDControl	C	Cingulate Cortex	Astro	astro	ENSG00000107242	PIP5K1B	0.08165961397905086	0.6792613848072354	0.8711985376557145
1	PDControl	C	Cingulate Cortex	Astro	astro	ENSG00000181163	NPM1	0.04935391546918666	0.6793876410562323	0.8712594186597903
1	PDControl	C	Cingulate Cortex	Astro	astro	ENSG00000166311	SMPD1	0.07952740563676763	0.6794151672332909	0.8712594186597903
1	PDControl	C	Cingulate Cortex	Astro	astro	ENSG00000158796	DEDD	-0.05413082692289617	0.6795371808312947	0.8713306691273324
1	PDControl	C	Cingulate Cortex	Astro	astro	ENSG00000112182	BACH2	0.06679999567668826	0.6796653382352114	0.8714268244228633
1	PDControl	C	Cingulate Cortex	Astro	astro	ENSG00000213462	ERV3-1	-0.060016468493913955	0.6797021921183974	0.8714399917372155
1	PDControl	C	Cingulate Cortex	Astro	astro	ENSG00000120899	PTK2B	-0.04965978680895855	0.6798691585662758	0.8715089297113368
1	PDControl	C	Cingulate Cortex	Astro	astro	ENSG00000112333	NR2E1	0.050472391067128974	0.6799933622866028	0.8715746788831273
1	PDControl	C	Cingulate Cortex	Astro	astro	ENSG00000182858	ALG12	0.048775370365151005	0.6800679744839652	0.8716021518384337
1	PDControl	C	Cingulate Cortex	Astro	astro	ENSG00000144524	COPS7B	-0.0522624536470051	0.6803031028140176	0.871776061559145
1	PDControl	C	Cingulate Cortex	Astro	astro	ENSG00000151876	FBXO4	0.05334478117507713	0.6804013578539401	0.871776061559145
1	PDControl	C	Cingulate Cortex	Astro	astro	ENSG00000153558	FBXL2	-0.06415480832835918	0.6804460593721517	0.871776061559145
1	PDControl	C	Cingulate Cortex	Astro	astro	ENSG00000248333	CDK11B	-0.04602993515653786	0.6805398638842381	0.871776061559145
1	PDControl	C	Cingulate Cortex	Astro	astro	ENSG00000287360	ENSG00000287360	0.12523168163161688	0.6805487016531143	0.871776061559145
1	PDControl	C	Cingulate Cortex	Astro	astro	ENSG00000251372	LINC00499	0.1812923761466365	0.6807650900336679	0.871776061559145
1	PDControl	C	Cingulate Cortex	Astro	astro	ENSG00000150347	ARID5B	-0.07455762432443169	0.6808948954172573	0.8718102421476661
1	PDControl	C	Cingulate Cortex	Astro	astro	ENSG00000127415	IDUA	0.0533853862952105	0.681089575112094	0.8718406345314353
1	PDControl	C	Cingulate Cortex	Astro	astro	ENSG00000004487	KDM1A	-0.03660693637590384	0.6813360666498551	0.8720144379973638
1	PDControl	C	Cingulate Cortex	Astro	astro	ENSG00000197448	GSTK1	-0.044194409828668846	0.6814366262881484	0.8720387448059506
1	PDControl	C	Cingulate Cortex	Astro	astro	ENSG00000135097	MSI1	0.060153365996034935	0.6815392454783568	0.8720572403283269
1	PDControl	C	Cingulate Cortex	Astro	astro	ENSG00000251184	ENSG00000251184	-0.07537156899127195	0.681968858580904	0.8723890190014703
1	PDControl	C	Cingulate Cortex	Astro	astro	ENSG00000047648	ARHGAP6	-0.10818081061805307	0.6820231586931853	0.8724072843308142
1	PDControl	C	Cingulate Cortex	Astro	astro	ENSG00000143416	SELENBP1	0.07430024588527395	0.6821769568168846	0.8724258397842253
1	PDControl	C	Cingulate Cortex	Astro	astro	ENSG00000124257	NEURL2	-0.06985139373524962	0.6822238871814563	0.8724258397842253
1	PDControl	C	Cingulate Cortex	Astro	astro	ENSG00000286163	ENSG00000286163	-0.06870241540288724	0.6827521140380747	0.8728751652356666
1	PDControl	C	Cingulate Cortex	Astro	astro	ENSG00000167258	CDK12	-0.029685710650080743	0.6827744132237847	0.8728866523412612
1	PDControl	C	Cingulate Cortex	Astro	astro	ENSG00000123505	AMD1	-0.058289399737452285	0.6827898216470963	0.8728893297390029
1	PDControl	C	Cingulate Cortex	Astro	astro	ENSG00000113749	HRH2	-0.1037539353009187	0.682843371579674	0.8729197466700308
1	PDControl	C	Cingulate Cortex	Astro	astro	ENSG00000272977	ENSG00000272977	-0.08495430633925594	0.6829174371126856	0.8729197466700308
1	PDControl	C	Cingulate Cortex	Astro	astro	ENSG00000094914	AAAS	-0.05431770032221728	0.6829591945934412	0.8729526584407042
1	PDControl	C	Cingulate Cortex	Astro	astro	ENSG00000143409	MINDY1	0.0537576312980681	0.6832379774506596	0.8731047294488284
1	PDControl	C	Cingulate Cortex	Astro	astro	ENSG00000169499	PLEKHA2	0.04658843273052771	0.6832546373453883	0.873109000662723
1	PDControl	C	Cingulate Cortex	Astro	astro	ENSG00000165633	VSTM4	0.053412093997040166	0.6833809685647845	0.8731172717012089
1	PDControl	C	Cingulate Cortex	Astro	astro	ENSG00000157368	IL34	0.10161332302468917	0.6834243269056797	0.87313863699944
1	PDControl	C	Cingulate Cortex	Astro	astro	ENSG00000259315	ACTG1P17	-0.06366655167667679	0.683529972844307	0.873239575775471
1	PDControl	C	Cingulate Cortex	Astro	astro	ENSG00000147202	DIAPH2	0.03935280303127442	0.6836498269919739	0.8733076068706194
1	PDControl	C	Cingulate Cortex	Astro	astro	ENSG00000166908	PIP4K2C	0.05242210899998945	0.6838594117770431	0.8734836848046371
1	PDControl	C	Cingulate Cortex	Astro	astro	ENSG00000114698	PLSCR4	0.06052470542837085	0.6839086280409754	0.8734850300591129
1	PDControl	C	Cingulate Cortex	Astro	astro	ENSG00000286782	ENSG00000286782	-0.06963031982715373	0.6840814283568861	0.873558446047413
1	PDControl	C	Cingulate Cortex	Astro	astro	ENSG00000125656	CLPP	0.04963654900166681	0.6840860294766741	0.873558446047413
1	PDControl	C	Cingulate Cortex	Astro	astro	ENSG00000198894	CIPC	0.0468302110857457	0.6841358239516315	0.8736050164405927
1	PDControl	C	Cingulate Cortex	Astro	astro	ENSG00000196275	GTF2IRD2	0.04537407564417695	0.6841975112345521	0.8736138281179371
1	PDControl	C	Cingulate Cortex	Astro	astro	ENSG00000133619	KRBA1	0.05152661951303328	0.684276226542111	0.8736481730930347
1	PDControl	C	Cingulate Cortex	Astro	astro	ENSG00000175170	ENSG00000175170	-0.060433096594266544	0.6843948529173938	0.8736713710782277
1	PDControl	C	Cingulate Cortex	Astro	astro	ENSG00000288587	ENSG00000288587	-0.061312597336873775	0.6844095172532733	0.8736713710782277
1	PDControl	C	Cingulate Cortex	Astro	astro	ENSG00000258890	CEP95	-0.04210633656182328	0.6844143308858421	0.8736713710782277
1	PDControl	C	Cingulate Cortex	Astro	astro	ENSG00000140105	WARS1	0.12231903018998036	0.6845860201983508	0.8737714455130646
1	PDControl	C	Cingulate Cortex	Astro	astro	ENSG00000134086	VHL	0.03386155363657739	0.6848997167395845	0.8739166292824955
1	PDControl	C	Cingulate Cortex	Astro	astro	ENSG00000158158	CNNM4	-0.04016242244767376	0.6850069401474173	0.8740194228247635
1	PDControl	C	Cingulate Cortex	Astro	astro	ENSG00000126091	ST3GAL3	-0.044852924660513604	0.6851153848568228	0.8741067556649312
1	PDControl	C	Cingulate Cortex	Astro	astro	ENSG00000104320	NBN	0.03774878453621877	0.6851625182433017	0.8741498795132835
1	PDControl	C	Cingulate Cortex	Astro	astro	ENSG00000196531	NACA	-0.054868485665893196	0.685427452135925	0.874266715748704
1	PDControl	C	Cingulate Cortex	Astro	astro	ENSG00000114902	SPCS1	0.07034937503770955	0.6857642203283982	0.8744922372525468
1	PDControl	C	Cingulate Cortex	Astro	astro	ENSG00000253766	ENSG00000253766	-0.122736067852518	0.6858405886769509	0.8744922372525468
1	PDControl	C	Cingulate Cortex	Astro	astro	ENSG00000239407	ENSG00000239407	-0.04346161439856333	0.6862772718258727	0.8746699886892698
1	PDControl	C	Cingulate Cortex	Astro	astro	ENSG00000103642	LACTB	-0.046096813697444006	0.6862937626362513	0.874673332144435
1	PDControl	C	Cingulate Cortex	Astro	astro	ENSG00000121101	TEX14	0.051820473839864434	0.6863199192432416	0.874673332144435
1	PDControl	C	Cingulate Cortex	Astro	astro	ENSG00000160972	PPP1R16A	0.05091420257414958	0.6863456705406495	0.8746747917782888
1	PDControl	C	Cingulate Cortex	Astro	astro	ENSG00000167487	KLHL26	0.04390822906291181	0.6864691402839975	0.8747954847932662
1	PDControl	C	Cingulate Cortex	Astro	astro	ENSG00000266412	NCOA4	-0.03617372276327213	0.6865248957598239	0.874849531389166
1	PDControl	C	Cingulate Cortex	Astro	astro	ENSG00000168769	TET2	-0.04030401395599714	0.686744284897817	0.8750100488229674
1	PDControl	C	Cingulate Cortex	Astro	astro	ENSG00000141252	VPS53	0.024001215577434287	0.6868865166277669	0.8750892310027598
1	PDControl	C	Cingulate Cortex	Astro	astro	ENSG00000010539	ZNF200	-0.06242806000004553	0.6871171406383794	0.875267171793555
1	PDControl	C	Cingulate Cortex	Astro	astro	ENSG00000271147	ENSG00000271147	-0.047048176968774946	0.687188630855366	0.875267171793555
1	PDControl	C	Cingulate Cortex	Astro	astro	ENSG00000204685	ENSG00000204685	-0.04819340356994051	0.6873124747091797	0.875267171793555
1	PDControl	C	Cingulate Cortex	Astro	astro	ENSG00000162374	ELAVL4	0.08572385371545632	0.6873465984318601	0.875267171793555
1	PDControl	C	Cingulate Cortex	Astro	astro	ENSG00000166974	MAPRE2	0.06945310858898068	0.6873881588299295	0.8753030936769027
1	PDControl	C	Cingulate Cortex	Astro	astro	ENSG00000273079	GRIN2B	0.08530627307409677	0.6876512955563071	0.8753792030168707
1	PDControl	C	Cingulate Cortex	Astro	astro	ENSG00000136536	MARCHF7	0.04048108520361726	0.6877124896737192	0.8753792030168707
1	PDControl	C	Cingulate Cortex	Astro	astro	ENSG00000145781	COMMD10	-0.04782424499857196	0.6877200539241023	0.8753792030168707
1	PDControl	C	Cingulate Cortex	Astro	astro	ENSG00000144847	IGSF11	0.056230065256201556	0.6877888325861499	0.8753792030168707
1	PDControl	C	Cingulate Cortex	Astro	astro	ENSG00000223496	EXOSC6	0.0395713481452753	0.6878296493218434	0.8753792030168707
1	PDControl	C	Cingulate Cortex	Astro	astro	ENSG00000165417	GTF2A1	0.04705007750382251	0.6878467500602573	0.8753792030168707
1	PDControl	C	Cingulate Cortex	Astro	astro	ENSG00000145730	PAM	0.07144116067295414	0.6878484925888426	0.8753792030168707
1	PDControl	C	Cingulate Cortex	Astro	astro	ENSG00000184432	COPB2	0.031390028314636	0.6879095857013537	0.8753889819131687
1	PDControl	C	Cingulate Cortex	Astro	astro	ENSG00000182378	PLCXD1	-0.06138852508459358	0.6879483107502466	0.875403844498937
1	PDControl	C	Cingulate Cortex	Astro	astro	ENSG00000089280	FUS	-0.0461607582611796	0.6879772949710794	0.875403844498937
1	PDControl	C	Cingulate Cortex	Astro	astro	ENSG00000091542	ALKBH5	-0.04324488975808993	0.6879880277574737	0.875403844498937
1	PDControl	C	Cingulate Cortex	Astro	astro	ENSG00000184983	NDUFA6	0.06219490657902593	0.6880401518430567	0.8754531769394603
1	PDControl	C	Cingulate Cortex	Astro	astro	ENSG00000261118	ENSG00000261118	-0.08685344191913047	0.6881201651255582	0.8755246843907165
1	PDControl	C	Cingulate Cortex	Astro	astro	ENSG00000155265	GOLGA7B	-0.0649667624770438	0.6883499749302497	0.8755884792291688
1	PDControl	C	Cingulate Cortex	Astro	astro	ENSG00000128699	ORMDL1	-0.050279165391529546	0.6884297295956986	0.8756173695463384
1	PDControl	C	Cingulate Cortex	Astro	astro	ENSG00000204869	IGFL4	0.066381233252919	0.6884587970301724	0.875628983104645
1	PDControl	C	Cingulate Cortex	Astro	astro	ENSG00000138468	SENP7	-0.046577865968841614	0.68850255999147425	0.8756406800253309
1	PDControl	C	Cingulate Cortex	Astro	astro	ENSG00000136295	TTYH3	-0.06919523638404712	0.6887596774508591	0.8758448407594479
1	PDControl	C	Cingulate Cortex	Astro	astro	ENSG00000116030	SUMO1	0.03778788511417819	0.6887648174985928	0.8758448407594479
1	PDControl	C	Cingulate Cortex	Astro	astro	ENSG00000258677	ENSG00000258677	-0.07910610428889209	0.6888848421290006	0.8759159678604285
1	PDControl	C	Cingulate Cortex	Astro	astro	ENSG00000130529	TRPM4	0.06659950681675664	0.6890899545632554	0.8759616004294128
1	PDControl	C	Cingulate Cortex	Astro	astro	ENSG00000134109	EDEM1	0.04313584294667594	0.6890977612422307	0.8759616004294128
1	PDControl	C	Cingulate Cortex	Astro	astro	ENSG00000197780	TAF13	0.04159649742455418	0.6891185112818867	0.8759616004294128
1	PDControl	C	Cingulate Cortex	Astro	astro	ENSG00000197937	ZNF347	-0.0371241500949564	0.6891211461897748	0.8759616004294128
1	PDControl	C	Cingulate Cortex	Astro	astro	ENSG00000011201	ANOS1	0.06264598401578336	0.6893452562358049	0.8760160776583822
1	PDControl	C	Cingulate Cortex	Astro	astro	ENSG00000108773	KAT2A	-0.045469190621725275	0.689394282247992	0.8760540110571524
1	PDControl	C	Cingulate Cortex	Astro	astro	ENSG00000108021	TASOR2	0.041787703518325614	0.6894354331175634	0.876057322313765
1	PDControl	C	Cingulate Cortex	Astro	astro	ENSG00000111647	BLTP3B	-0.033676017505949396	0.6896474507704251	0.8761210014137586
1	PDControl	C	Cingulate Cortex	Astro	astro	ENSG00000198668	CALM1	-0.04699564500620479	0.689966359526227	0.8763225194604237
1	PDControl	C	Cingulate Cortex	Astro	astro	ENSG00000147509	RGS20	-0.06784922286147044	0.6902200272694137	0.8764408050940333
1	PDControl	C	Cingulate Cortex	Astro	astro	ENSG00000160145	KALRN	0.041058316986269716	0.6902526905265891	0.8764454578532525
1	PDControl	C	Cingulate Cortex	Astro	astro	ENSG00000151849	CENPJ	-0.050941305470045606	0.6904499653682101	0.8764951143286905
1	PDControl	C	Cingulate Cortex	Astro	astro	ENSG00000144406	UNC80	0.05896918607488644	0.690545636093262	0.8765207642416646
1	PDControl	C	Cingulate Cortex	Astro	astro	ENSG00000205959	ENSG00000205959	0.07718699662804718	0.6905503880942362	0.8765207642416646
1	PDControl	C	Cingulate Cortex	Astro	astro	ENSG00000121864	ZNF639	0.04461053061373299	0.690569818448632	0.8765284571228754
1	PDControl	C	Cingulate Cortex	Astro	astro	ENSG00000022277	RTF2	0.03423451056659399	0.6906332384891949	0.8765410745816576
1	PDControl	C	Cingulate Cortex	Astro	astro	ENSG00000163596	ICA1L	-0.044352981602528097	0.690678006250649	0.8765633794655555
1	PDControl	C	Cingulate Cortex	Astro	astro	ENSG00000138326	RPS24	-0.044918005376253234	0.6907331378087073	0.8765633794655555
1	PDControl	C	Cingulate Cortex	Astro	astro	ENSG00000100228	RAB36	0.05215236598001782	0.6907463335982345	0.8765633794655555
1	PDControl	C	Cingulate Cortex	Astro	astro	ENSG00000136379	ABHD17C	0.039598819212601555	0.6908733101053159	0.8766114140978051
1	PDControl	C	Cingulate Cortex	Astro	astro	ENSG00000106591	MRPL32	0.08884125286858158	0.6911019048573385	0.8767916644006797
1	PDControl	C	Cingulate Cortex	Astro	astro	ENSG00000123136	DDX39A	-0.05475194057836408	0.6912053443354143	0.8768088845456745
1	PDControl	C	Cingulate Cortex	Astro	astro	ENSG00000170629	ENSG00000170629	-0.057368014145397606	0.6913751626551347	0.8768729035514555
1	PDControl	C	Cingulate Cortex	Astro	astro	ENSG00000083812	ZNF324	0.0510958562005599	0.6913915192115464	0.8768729035514555
1	PDControl	C	Cingulate Cortex	Astro	astro	ENSG00000277715	ENSG00000277715	0.05892207024238294	0.69151903438219	0.8769138522293939
1	PDControl	C	Cingulate Cortex	Astro	astro	ENSG00000067177	PHKA1	0.05747073214374332	0.691521195934464	0.8769138522293939
1	PDControl	C	Cingulate Cortex	Astro	astro	ENSG00000029364	SLC39A9	0.030898680588893335	0.6915288521241576	0.8769138522293939
1	PDControl	C	Cingulate Cortex	Astro	astro	ENSG00000289566	LOC105373273	0.08620780802740047	0.6916207488646726	0.8769647716027673
1	PDControl	C	Cingulate Cortex	Astro	astro	ENSG00000155621	C9orf85	0.04489502884889429	0.6916974774916156	0.8769919805416427
1	PDControl	C	Cingulate Cortex	Astro	astro	ENSG00000016402	IL20RA	-0.07411414720557996	0.6917774931520196	0.8770358270084655
1	PDControl	C	Cingulate Cortex	Astro	astro	ENSG00000026297	RNASET2	0.046969703300396404	0.6918428911669887	0.8770358270084655
1	PDControl	C	Cingulate Cortex	Astro	astro	ENSG00000285987	ENSG00000285987	-0.1706215892837788	0.6920803425336375	0.8772059804127174
1	PDControl	C	Cingulate Cortex	Astro	astro	ENSG00000169598	DFFB	-0.042734822867659616	0.6921616263208363	0.8772750861874911
1	PDControl	C	Cingulate Cortex	Astro	astro	ENSG00000168172	HOOK3	-0.03148503953659798	0.692713308782462	0.8775501862167064
1	PDControl	C	Cingulate Cortex	Astro	astro	ENSG00000269713	NBPF9	-0.058005285273888596	0.6927393515801217	0.8775662208750094
1	PDControl	C	Cingulate Cortex	Astro	astro	ENSG00000180902	D2HGDH	0.0546331726379643	0.6929410844032359	0.8776861041046453
1	PDControl	C	Cingulate Cortex	Astro	astro	ENSG00000176410	DNAJC30	0.05791869054383625	0.6931487496634081	0.8777810393850659
1	PDControl	C	Cingulate Cortex	Astro	astro	ENSG00000197050	ZNF420	-0.045203588295452235	0.6931767018819575	0.8777810393850659
1	PDControl	C	Cingulate Cortex	Astro	astro	ENSG00000163406	SLC15A2	0.08590295433389361	0.6932640658499933	0.8777899422775916
1	PDControl	C	Cingulate Cortex	Astro	astro	ENSG00000140299	BNIP2	-0.045287670224953835	0.6933364952631271	0.8778339745957731
1	PDControl	C	Cingulate Cortex	Astro	astro	ENSG00000174373	RALGAPA1	-0.030971703498895664	0.6933926331506652	0.8778510074730282
1	PDControl	C	Cingulate Cortex	Astro	astro	ENSG00000166333	ILK	-0.04168634925155956	0.6934308020774206	0.877852017099903
1	PDControl	C	Cingulate Cortex	Astro	astro	ENSG00000109667	SLC2A9	0.05286949135368779	0.6938946610800689	0.8782017321590715
1	PDControl	C	Cingulate Cortex	Astro	astro	ENSG00000122678	POLM	-0.04676907053339274	0.6939901424383861	0.8782513169980896
1	PDControl	C	Cingulate Cortex	Astro	astro	ENSG00000109618	SEPSECS	0.05857943630839202	0.6940259423104194	0.8782776056124318
1	PDControl	C	Cingulate Cortex	Astro	astro	ENSG00000226124	FTCDNL1	0.041721544229186946	0.6940377082651099	0.8782776056124318
1	PDControl	C	Cingulate Cortex	Astro	astro	ENSG00000181381	DDX60L	-0.08330051205545264	0.6941269572510411	0.8783566385704594
1	PDControl	C	Cingulate Cortex	Astro	astro	ENSG00000196367	TRRAP	-0.03458323697756427	0.6942127042434743	0.8784312341331432
1	PDControl	C	Cingulate Cortex	Astro	astro	ENSG00000285558	ENSG00000285558	-0.05727615277533582	0.6946201869989076	0.8785850216609595
1	PDControl	C	Cingulate Cortex	Astro	astro	ENSG00000279839	ENSG00000279839	0.057407249096764534	0.694631598210431	0.8785850216609595
1	PDControl	C	Cingulate Cortex	Astro	astro	ENSG00000120868	APAF1	0.05698194414325464	0.694670755456448	0.8785850216609595
1	PDControl	C	Cingulate Cortex	Astro	astro	ENSG00000155530	LRGUK	0.05284613117841985	0.6946759360437141	0.8785850216609595
1	PDControl	C	Cingulate Cortex	Astro	astro	ENSG00000235531	MSC-AS1	0.0901947549080373	0.6946773617764543	0.8785850216609595
1	PDControl	C	Cingulate Cortex	Astro	astro	ENSG00000238197	PAXBP1-AS1	0.05755914395588135	0.6947950101854783	0.8785850216609595
1	PDControl	C	Cingulate Cortex	Astro	astro	ENSG00000145244	CORIN	0.07675963144304476	0.6951551667358846	0.8787249182757415
1	PDControl	C	Cingulate Cortex	Astro	astro	ENSG00000104885	DOT1L	-0.05074865354896563	0.6952048880308497	0.8787345180196616
1	PDControl	C	Cingulate Cortex	Astro	astro	ENSG00000077616	NAALAD2	0.0906667257754945	0.6953278705746218	0.8787678891421319
1	PDControl	C	Cingulate Cortex	Astro	astro	ENSG00000067836	ROGDI	0.0884982511261947	0.6954719300501027	0.8788033922984886
1	PDControl	C	Cingulate Cortex	Astro	astro	ENSG00000241316	SUCLG2-DT	-0.06522791389778693	0.6955964258242768	0.8788662986741469
1	PDControl	C	Cingulate Cortex	Astro	astro	ENSG00000175115	PACS1	0.032626660683526154	0.6956155504720818	0.8788662986741469
1	PDControl	C	Cingulate Cortex	Astro	astro	ENSG00000165409	TSHR	0.09038191651702987	0.6956323768049016	0.8788706208222107
1	PDControl	C	Cingulate Cortex	Astro	astro	ENSG00000081760	AACS	-0.0416556170677147	0.6957453322989899	0.8789117062479108
1	PDControl	C	Cingulate Cortex	Astro	astro	ENSG00000233609	ENSG00000233609	0.06685103905651157	0.6958136860374515	0.878926323628541
1	PDControl	C	Cingulate Cortex	Astro	astro	ENSG00000137478	FCHSD2	0.035965585542149014	0.6960132137044523	0.8790125688324214
1	PDControl	C	Cingulate Cortex	Astro	astro	ENSG00000150627	WDR17	0.04459882923971037	0.6961737154077452	0.8790294273413937
1	PDControl	C	Cingulate Cortex	Astro	astro	ENSG00000105355	PLIN3	-0.04608878611187084	0.6963323816980178	0.8790884260904244
1	PDControl	C	Cingulate Cortex	Astro	astro	ENSG00000140836	ZFHX3	0.030859354916609405	0.6964583253592191	0.8791178934687953
1	PDControl	C	Cingulate Cortex	Astro	astro	ENSG00000245060	LINC00847	-0.06743383708029405	0.696615926993383	0.8791263451062642
1	PDControl	C	Cingulate Cortex	Astro	astro	ENSG00000270099	ENSG00000270099	-0.08958708317886277	0.6966333557401291	0.8791263451062642
1	PDControl	C	Cingulate Cortex	Astro	astro	ENSG00000236830	CBR3-AS1	0.04576360174888183	0.6967607424410149	0.8792287755783924
1	PDControl	C	Cingulate Cortex	Astro	astro	ENSG00000197016	ZNF470	0.051696195730804195	0.696813043543839	0.8792598225063124
1	PDControl	C	Cingulate Cortex	Astro	astro	ENSG00000164164	OTUD4	-0.03339109473035595	0.6968497458631262	0.8792598225063124
1	PDControl	C	Cingulate Cortex	Astro	astro	ENSG00000135899	SP110	-0.07408922339541224	0.6969219375720821	0.8793137128894822
1	PDControl	C	Cingulate Cortex	Astro	astro	ENSG00000148719	DNAJB12	0.038427596286307875	0.6970271351236439	0.8793273092019643
1	PDControl	C	Cingulate Cortex	Astro	astro	ENSG00000123908	AGO2	0.034594296697810556	0.6970938758011678	0.8793273092019643
1	PDControl	C	Cingulate Cortex	Astro	astro	ENSG00000076321	KLHL20	0.04201323369898535	0.6971260764569912	0.8793273092019643
1	PDControl	C	Cingulate Cortex	Astro	astro	ENSG00000006116	CACNG3	-0.10010678544343188	0.6973909107851256	0.8794778565990993
1	PDControl	C	Cingulate Cortex	Astro	astro	ENSG00000143952	VPS54	-0.041062628971832105	0.6974142292937963	0.8794778565990993
1	PDControl	C	Cingulate Cortex	Astro	astro	ENSG00000104529	EEF1D	0.033763040470625505	0.6974789287401766	0.8795086945517525
1	PDControl	C	Cingulate Cortex	Astro	astro	ENSG00000108848	LUC7L3	-0.05447760159360726	0.6975600680084522	0.8795433421552068
1	PDControl	C	Cingulate Cortex	Astro	astro	ENSG00000158019	BABAM2	0.03131470210231857	0.6975979291109202	0.8795741644795092
1	PDControl	C	Cingulate Cortex	Astro	astro	ENSG00000164023	SGMS2	-0.08140111869735822	0.6979345646904218	0.8797663890908137
1	PDControl	C	Cingulate Cortex	Astro	astro	ENSG00000170606	HSPA4	-0.04466499829764281	0.6980687770531131	0.8798409966687428
1	PDControl	C	Cingulate Cortex	Astro	astro	ENSG00000183323	CCDC125	0.04104331243048165	0.6981023092024747	0.8798510314635699
1	PDControl	C	Cingulate Cortex	Astro	astro	ENSG00000259459	ENSG00000259459	-0.07671243869612354	0.6981366652923359	0.8798510314635699
1	PDControl	C	Cingulate Cortex	Astro	astro	ENSG00000148154	UGCG	0.0778210899829519	0.698139602931108	0.8798510314635699
1	PDControl	C	Cingulate Cortex	Astro	astro	ENSG00000116406	EDEM3	0.04263729342287359	0.6983455723913292	0.879984057714752
1	PDControl	C	Cingulate Cortex	Astro	astro	ENSG00000154429	CCSAP	-0.04756074843163649	0.6984103204178845	0.879984057714752
1	PDControl	C	Cingulate Cortex	Astro	astro	ENSG00000018408	WWTR1	0.07035285230291421	0.6984575781521329	0.879984057714752
1	PDControl	C	Cingulate Cortex	Astro	astro	ENSG00000289410	ENSG00000289410	-0.06421884015541801	0.6984697981986716	0.879984057714752
1	PDControl	C	Cingulate Cortex	Astro	astro	ENSG00000166946	CCNDBP1	0.033705793312748256	0.6985303445255452	0.879984057714752
1	PDControl	C	Cingulate Cortex	Astro	astro	ENSG00000049323	LTBP1	-0.06150514791562589	0.6986252984368921	0.8800064016066148
1	PDControl	C	Cingulate Cortex	Astro	astro	ENSG00000047634	SCML1	-0.08739953768727293	0.6987314726379633	0.8800838450145976
1	PDControl	C	Cingulate Cortex	Astro	astro	ENSG00000183117	CSMD1	0.08875142503607947	0.6988317699541688	0.8801481062331239
1	PDControl	C	Cingulate Cortex	Astro	astro	ENSG00000171045	TSNARE1	0.0393465389355514	0.6988602481369179	0.880155258283112
1	PDControl	C	Cingulate Cortex	Astro	astro	ENSG00000154655	L3MBTL4	-0.09798067392146237	0.6989391138700983	0.880155258283112
1	PDControl	C	Cingulate Cortex	Astro	astro	ENSG00000112293	GPLD1	-0.04166472370041774	0.6989504846404185	0.880155258283112
1	PDControl	C	Cingulate Cortex	Astro	astro	ENSG00000198695	ND6	0.12324227566949553	0.6991820199744284	0.8802990828770139
1	PDControl	C	Cingulate Cortex	Astro	astro	ENSG00000132694	ARHGEF11	0.042796380231583164	0.6992194143490775	0.8802990828770139
1	PDControl	C	Cingulate Cortex	Astro	astro	ENSG00000151779	NBAS	0.03185056444469758	0.6994064482655542	0.8802990828770139
1	PDControl	C	Cingulate Cortex	Astro	astro	ENSG00000053372	MRTO4	-0.04475182541403955	0.6994766211466339	0.880317638818929
1	PDControl	C	Cingulate Cortex	Astro	astro	ENSG00000138829	FBN2	0.09651986741772589	0.6995586732409802	0.8803573688969194
1	PDControl	C	Cingulate Cortex	Astro	astro	ENSG00000263002	ZNF234	-0.038652359482870935	0.6995630608223744	0.8803573688969194
1	PDControl	C	Cingulate Cortex	Astro	astro	ENSG00000235033	DAAM2-AS1	-0.07375710796536583	0.699583403985474	0.8803573688969194
1	PDControl	C	Cingulate Cortex	Astro	astro	ENSG00000174197	MGA	0.038410284212123	0.6996568912510732	0.8803573688969194
1	PDControl	C	Cingulate Cortex	Astro	astro	ENSG00000264520	ENSG00000264520	-0.09930827105155693	0.6996624652895521	0.8803573688969194
1	PDControl	C	Cingulate Cortex	Astro	astro	ENSG00000287722	ENSG00000287722	-0.09138956183050828	0.6996705879290057	0.8803573688969194
1	PDControl	C	Cingulate Cortex	Astro	astro	ENSG00000162989	KCNJ3	-0.0742399191766756	0.6996961825034972	0.8803573688969194
1	PDControl	C	Cingulate Cortex	Astro	astro	ENSG00000286503	ENSG00000286503	-0.07095643349991354	0.6997791161868456	0.8804004196081661
1	PDControl	C	Cingulate Cortex	Astro	astro	ENSG00000258982	ENSG00000258982	-0.07169954282198443	0.7000858315344372	0.8805339891418089
1	PDControl	C	Cingulate Cortex	Astro	astro	ENSG00000152234	ATP5F1A	-0.03592312468704062	0.7000963223050289	0.8805339891418089
1	PDControl	C	Cingulate Cortex	Astro	astro	ENSG00000100220	RTCB	-0.032659366022546266	0.7001324388158202	0.8805339891418089
1	PDControl	C	Cingulate Cortex	Astro	astro	ENSG00000234840	LINC01239	-0.11471907571228179	0.7002319972799678	0.8805700300945579
1	PDControl	C	Cingulate Cortex	Astro	astro	ENSG00000140600	SH3GL3	-0.06980747905581719	0.7002735372766882	0.8805700300945579
1	PDControl	C	Cingulate Cortex	Astro	astro	ENSG00000174720	LARP7	0.0406667575780828	0.7003228810829737	0.8805700300945579
1	PDControl	C	Cingulate Cortex	Astro	astro	ENSG00000111224	PARP11	-0.04025215796025883	0.700486177003985	0.8806071764486532
1	PDControl	C	Cingulate Cortex	Astro	astro	ENSG00000146463	ZMYM4	-0.03752504317879701	0.700499160570311	0.8806071764486532
1	PDControl	C	Cingulate Cortex	Astro	astro	ENSG00000100095	SEZ6L	-0.07611903144762433	0.7006157406466836	0.8806619073731854
1	PDControl	C	Cingulate Cortex	Astro	astro	ENSG00000177427	MIEF2	0.05413853718415851	0.7006584678725191	0.8806619073731854
1	PDControl	C	Cingulate Cortex	Astro	astro	ENSG00000178445	GLDC	-0.05396466144675571	0.7006599867110868	0.8806619073731854
1	PDControl	C	Cingulate Cortex	Astro	astro	ENSG00000139970	RTN1	-0.052261765328627696	0.7006635919295423	0.8806619073731854
1	PDControl	C	Cingulate Cortex	Astro	astro	ENSG00000115548	KDM3A	-0.0436084777362753	0.7007107708279681	0.8807043220400371
1	PDControl	C	Cingulate Cortex	Astro	astro	ENSG00000172986	GXYLT2	0.062413275568330207	0.7009280839062308	0.8808085967372614
1	PDControl	C	Cingulate Cortex	Astro	astro	ENSG00000059758	CDK17	0.04046696557896379	0.701151938644474	0.8809379323790337
1	PDControl	C	Cingulate Cortex	Astro	astro	ENSG00000139370	SLC15A4	0.033357141204187535	0.7012664854713714	0.8809974332960674
1	PDControl	C	Cingulate Cortex	Astro	astro	ENSG00000187514	PTMA	0.06208935241793068	0.7013417099013488	0.8810714378963119
1	PDControl	C	Cingulate Cortex	Astro	astro	ENSG00000277972	CISD3	0.06389871390177237	0.701440649027182	0.8810888818855971
1	PDControl	C	Cingulate Cortex	Astro	astro	ENSG00000078902	TOLLIP	0.04725777826552946	0.701561115941293	0.8811649550217845
1	PDControl	C	Cingulate Cortex	Astro	astro	ENSG00000253582	ENSG00000253582	-0.06535445455903321	0.7016013525866469	0.881181729443164
1	PDControl	C	Cingulate Cortex	Astro	astro	ENSG00000189195	BTBD8	-0.04517678278020387	0.7016378116160886	0.881184837059285
1	PDControl	C	Cingulate Cortex	Astro	astro	ENSG00000172667	ZMAT3	0.05843244752815835	0.7017755671371282	0.8813161183234798
1	PDControl	C	Cingulate Cortex	Astro	astro	ENSG00000099840	IZUMO4	-0.07319108834818122	0.7017965488294969	0.8813255859060386
1	PDControl	C	Cingulate Cortex	Astro	astro	ENSG00000235194	PPP1R3E	0.060676033995785694	0.7018272570087783	0.881347267545588
1	PDControl	C	Cingulate Cortex	Astro	astro	ENSG00000090432	MUL1	0.05721855794381936	0.7020132759342332	0.8814192266435541
1	PDControl	C	Cingulate Cortex	Astro	astro	ENSG00000148331	ASB6	0.06388253156030377	0.7020324457661278	0.8814192266435541
1	PDControl	C	Cingulate Cortex	Astro	astro	ENSG00000238099	LINC01625	-0.07148018143104862	0.7021388527666064	0.8814440598980774
1	PDControl	C	Cingulate Cortex	Astro	astro	ENSG00000286475	ENSG00000286475	-0.0872835355951791	0.7021571243272815	0.8814440598980774
1	PDControl	C	Cingulate Cortex	Astro	astro	ENSG00000145388	METTL14	0.03857512004199837	0.7021614983190498	0.8814440598980774
1	PDControl	C	Cingulate Cortex	Astro	astro	ENSG00000050393	MCUR1	0.03490659658552797	0.7022270052704578	0.8814440598980774
1	PDControl	C	Cingulate Cortex	Astro	astro	ENSG00000178852	EFCAB13	-0.07285377847356722	0.7022608546057689	0.8814636375968468
1	PDControl	C	Cingulate Cortex	Astro	astro	ENSG00000225721	ENSG00000225721	-0.07854022498121571	0.7022982430808565	0.8814636375968468
1	PDControl	C	Cingulate Cortex	Astro	astro	ENSG00000150961	SEC24D	0.06146798052065172	0.7024594795423904	0.8815907514718381
1	PDControl	C	Cingulate Cortex	Astro	astro	ENSG00000249328	LOC101927040	-0.07804377078914637	0.7024956006321401	0.8815907514718381
1	PDControl	C	Cingulate Cortex	Astro	astro	ENSG00000120159	CAAP1	0.03892272235785921	0.7025276643972364	0.8815907514718381
1	PDControl	C	Cingulate Cortex	Astro	astro	ENSG00000118420	UBE3D	-0.041102287483674615	0.7027681913401227	0.881710712699852
1	PDControl	C	Cingulate Cortex	Astro	astro	ENSG00000159840	ZYX	-0.07659461097995468	0.7028002362770731	0.881710712699852
1	PDControl	C	Cingulate Cortex	Astro	astro	ENSG00000254860	TMEM9B-AS1	-0.06527322812688219	0.7028309926937324	0.881710712699852
1	PDControl	C	Cingulate Cortex	Astro	astro	ENSG00000095380	NANS	-0.06558345311215819	0.7028677288648322	0.881710712699852
1	PDControl	C	Cingulate Cortex	Astro	astro	ENSG00000104341	LAPTM4B	0.04967193242919521	0.7028697232065679	0.881710712699852
1	PDControl	C	Cingulate Cortex	Astro	astro	ENSG00000100433	KCNK10	-0.06432514103964859	0.7029963261951153	0.8817152189928503
1	PDControl	C	Cingulate Cortex	Astro	astro	ENSG00000160307	S100B	-0.07848730049619945	0.7030006997288984	0.8817152189928503
1	PDControl	C	Cingulate Cortex	Astro	astro	ENSG00000160961	ZNF333	-0.031008166157896255	0.7030118399073544	0.8817152189928503
1	PDControl	C	Cingulate Cortex	Astro	astro	ENSG00000185420	SMYD3	-0.039520378961031	0.7031226815093427	0.8817152189928503
1	PDControl	C	Cingulate Cortex	Astro	astro	ENSG00000198855	FICD	-0.06895945379365243	0.7031473869729796	0.8817152189928503
1	PDControl	C	Cingulate Cortex	Astro	astro	ENSG00000146966	DENND2A	-0.05311164949791358	0.7033095716714673	0.8817770951034444
1	PDControl	C	Cingulate Cortex	Astro	astro	ENSG00000104805	NUCB1	-0.06609889383644862	0.7033556314247986	0.8817770951034444
1	PDControl	C	Cingulate Cortex	Astro	astro	ENSG00000215305	VPS16	0.033634169186327334	0.703356915098972	0.8817770951034444
1	PDControl	C	Cingulate Cortex	Astro	astro	ENSG00000066777	ARFGEF1	0.03641871825539056	0.7034066068332161	0.8817770951034444
1	PDControl	C	Cingulate Cortex	Astro	astro	ENSG00000254986	DPP3	0.05015085840367739	0.7034881967783392	0.8817770951034444
1	PDControl	C	Cingulate Cortex	Astro	astro	ENSG00000107566	ERLIN1	0.038191676123335405	0.7036156083790505	0.8817959359108825
1	PDControl	C	Cingulate Cortex	Astro	astro	ENSG00000186111	PIP5K1C	0.044070559681724575	0.7038358115921411	0.881935946973575
1	PDControl	C	Cingulate Cortex	Astro	astro	ENSG00000003056	M6PR	0.03635389479065587	0.7038968344189271	0.881935946973575
1	PDControl	C	Cingulate Cortex	Astro	astro	ENSG00000224533	TMLHE-AS1	-0.08658770997825371	0.7041350152885104	0.8819835860913843
1	PDControl	C	Cingulate Cortex	Astro	astro	ENSG00000177182	CLVS1	0.06076876370426332	0.7041753512303419	0.8819954437853081
1	PDControl	C	Cingulate Cortex	Astro	astro	ENSG00000145979	TBC1D7	-0.04991650663825009	0.7042345096604281	0.8820387560960422
1	PDControl	C	Cingulate Cortex	Astro	astro	ENSG00000155115	GTF3C6	0.05717471303433275	0.7042801308818993	0.8820621938362886
1	PDControl	C	Cingulate Cortex	Astro	astro	ENSG00000173402	DAG1	0.03094160685328351	0.7044066764187638	0.8821195750518703
1	PDControl	C	Cingulate Cortex	Astro	astro	ENSG00000116922	C1orf109	0.052488071947407455	0.7044890151498302	0.8821473412190051
1	PDControl	C	Cingulate Cortex	Astro	astro	ENSG00000121022	COPS5	0.035967393306479245	0.7046651324312566	0.882291561577587
1	PDControl	C	Cingulate Cortex	Astro	astro	ENSG00000271811	ENSG00000271811	0.07581164236718463	0.704701654478888	0.8823204394188716
1	PDControl	C	Cingulate Cortex	Astro	astro	ENSG00000120306	CYSTM1	0.04850481419464803	0.7047429339939	0.8823384225260017
1	PDControl	C	Cingulate Cortex	Astro	astro	ENSG00000240225	ENSG00000240225	-0.06848337596306253	0.705074257489408	0.8824667518472582
1	PDControl	C	Cingulate Cortex	Astro	astro	ENSG00000136875	PRPF4	-0.0619699367551414	0.705294855772231	0.8825743632478861
1	PDControl	C	Cingulate Cortex	Astro	astro	ENSG00000159131	GART	-0.04397172878910549	0.7053280173537653	0.8825821686782876
1	PDControl	C	Cingulate Cortex	Astro	astro	ENSG00000165509	MAGEC3	-0.10179918227431295	0.7053441596467502	0.8825855224849812
1	PDControl	C	Cingulate Cortex	Astro	astro	ENSG00000136933	RABEPK	-0.03485520708459955	0.7053841030191776	0.8826186574937076
1	PDControl	C	Cingulate Cortex	Astro	astro	ENSG00000120051	CFAP58	0.08807214438352418	0.7054028606635062	0.882625282897115
1	PDControl	C	Cingulate Cortex	Astro	astro	ENSG00000198522	GPN1	-0.08567644723651346	0.7056227025791688	0.882752942251521
1	PDControl	C	Cingulate Cortex	Astro	astro	ENSG00000100299	ARSA	0.04668872085280373	0.7057373005988221	0.8828203624732693
1	PDControl	C	Cingulate Cortex	Astro	astro	ENSG00000130770	ATP5IF1	0.047218046042932116	0.7059115842267556	0.8828574306764526
1	PDControl	C	Cingulate Cortex	Astro	astro	ENSG00000185596	ENSG00000185596	-0.06426956435907627	0.706029915841152	0.8828739372264091
1	PDControl	C	Cingulate Cortex	Astro	astro	ENSG00000146535	GNA12	0.04881341618465207	0.7060727448164852	0.8828739372264091
1	PDControl	C	Cingulate Cortex	Astro	astro	ENSG00000259755	ENSG00000259755	0.05923688531141558	0.7061771153484404	0.8829389184857538
1	PDControl	C	Cingulate Cortex	Astro	astro	ENSG00000184619	KRBA2	-0.049284479771394274	0.7062229727850335	0.8829389184857538
1	PDControl	C	Cingulate Cortex	Astro	astro	ENSG00000104856	RELB	-0.0969837182705664	0.7062460887465325	0.8829389184857538
1	PDControl	C	Cingulate Cortex	Astro	astro	ENSG00000188991	SLC15A5	-0.10738883626611107	0.7064416285348436	0.8830125257428109
1	PDControl	C	Cingulate Cortex	Astro	astro	ENSG00000103222	ABCC1	-0.044885764492281766	0.706453119999114	0.8830125257428109
1	PDControl	C	Cingulate Cortex	Astro	astro	ENSG00000261824	LINC00662	-0.051206993021694736	0.706683601411404	0.8830913507489325
1	PDControl	C	Cingulate Cortex	Astro	astro	ENSG00000164385	LINC01600	0.05738779473814404	0.7066912908137879	0.8830913507489325
1	PDControl	C	Cingulate Cortex	Astro	astro	ENSG00000125851	PCSK2	0.0729247397814774	0.7068142470963119	0.8831463608259884
1	PDControl	C	Cingulate Cortex	Astro	astro	ENSG00000173221	GLRX	0.09812689753446158	0.7068347592012629	0.8831527985972327
1	PDControl	C	Cingulate Cortex	Astro	astro	ENSG00000151353	TMEM18	0.05097672871236414	0.7069165268707129	0.8831842509973313
1	PDControl	C	Cingulate Cortex	Astro	astro	ENSG00000113645	WWC1	0.03293709641741316	0.7069435574474329	0.8831842509973313
1	PDControl	C	Cingulate Cortex	Astro	astro	ENSG00000141012	GALNS	0.0418790442636352	0.706955216649096	0.8831842509973313
1	PDControl	C	Cingulate Cortex	Astro	astro	ENSG00000141965	FEM1A	0.052126963629462786	0.7070215864514565	0.8831842509973313
1	PDControl	C	Cingulate Cortex	Astro	astro	ENSG00000135926	TMBIM1	0.08804591138583362	0.707172000578991	0.8832566603152531
1	PDControl	C	Cingulate Cortex	Astro	astro	ENSG00000229989	ENSG00000229989	0.06578666024319446	0.7072270730550075	0.8832938259923813
1	PDControl	C	Cingulate Cortex	Astro	astro	ENSG00000168792	ABHD15	0.0650067457978234	0.7072589914402758	0.8832938259923813
1	PDControl	C	Cingulate Cortex	Astro	astro	ENSG00000111412	SPRING1	-0.052098146529318434	0.7073663956654834	0.8833071152757225
1	PDControl	C	Cingulate Cortex	Astro	astro	ENSG00000147481	SNTG1	0.08578483676439053	0.707838440170799	0.8836490274775359
1	PDControl	C	Cingulate Cortex	Astro	astro	ENSG00000178927	CYBC1	-0.05943059680572249	0.7080697386847652	0.8838004748083153
1	PDControl	C	Cingulate Cortex	Astro	astro	ENSG00000079387	SENP1	-0.03955553261697986	0.7081080419873276	0.8838004748083153
1	PDControl	C	Cingulate Cortex	Astro	astro	ENSG00000103496	STX4	0.039748534979541894	0.7081637051065099	0.8838262222648668
1	PDControl	C	Cingulate Cortex	Astro	astro	ENSG00000248905	FMN1	0.06753272666700205	0.7081691139823327	0.8838262222648668
1	PDControl	C	Cingulate Cortex	Astro	astro	ENSG00000165507	DEPP1	0.17544248667340145	0.7082194481302471	0.8838553906852289
1	PDControl	C	Cingulate Cortex	Astro	astro	ENSG00000130703	OSBPL2	-0.030874182747719914	0.7082793877610576	0.8838797194495717
1	PDControl	C	Cingulate Cortex	Astro	astro	ENSG00000149182	ARFGAP2	-0.038309900984023315	0.7084788339360648	0.8840276508637346
1	PDControl	C	Cingulate Cortex	Astro	astro	ENSG00000253661	ZFHX4-AS1	-0.06757645804768053	0.7085382373770567	0.8840478289187454
1	PDControl	C	Cingulate Cortex	Astro	astro	ENSG00000184611	KCNH7	-0.08088958382805522	0.7085764101544579	0.8840478289187454
1	PDControl	C	Cingulate Cortex	Astro	astro	ENSG00000281195	ENSG00000281195	0.0673864847319563	0.7085893955530141	0.8840478289187454
1	PDControl	C	Cingulate Cortex	Astro	astro	ENSG00000185129	PURA	0.037151158682315	0.708681774060137	0.8840586517380662
1	PDControl	C	Cingulate Cortex	Astro	astro	ENSG00000124243	BCAS4	0.042535115746187735	0.7087370744244228	0.884070192467067
1	PDControl	C	Cingulate Cortex	Astro	astro	ENSG00000102524	TNFSF13B	0.04856748433015179	0.709045057577885	0.8842797660192075
1	PDControl	C	Cingulate Cortex	Astro	astro	ENSG00000278730	ENSG00000278730	0.03558645420441975	0.709108743359977	0.8843258535749401
1	PDControl	C	Cingulate Cortex	Astro	astro	ENSG00000071246	VASH1	0.06317889342760896	0.7092639306267918	0.8844181401719972
1	PDControl	C	Cingulate Cortex	Astro	astro	ENSG00000275830	ENSG00000275830	0.1574330326164528	0.7093592284331236	0.8844865039046027
1	PDControl	C	Cingulate Cortex	Astro	astro	ENSG00000275004	ZNF280B	0.04935212018568169	0.7094560217040349	0.8845494987569996
1	PDControl	C	Cingulate Cortex	Astro	astro	ENSG00000198453	ZNF568	-0.03720118949811191	0.7096067851107402	0.8846774000921376
1	PDControl	C	Cingulate Cortex	Astro	astro	ENSG00000126561	STAT5A	0.07453416238310684	0.7096925414413737	0.8847178440746045
1	PDControl	C	Cingulate Cortex	Astro	astro	ENSG00000110063	DCPS	0.04038396445041581	0.7097207006306787	0.8847184768704566
1	PDControl	C	Cingulate Cortex	Astro	astro	ENSG00000173208	ABCD2	0.059544032113615586	0.7099563218383949	0.8848517088854871
1	PDControl	C	Cingulate Cortex	Astro	astro	ENSG00000104983	CCDC61	0.041746141882353704	0.7099625454539021	0.8848517088854871
1	PDControl	C	Cingulate Cortex	Astro	astro	ENSG00000213904	LIPE-AS1	-0.034865784817458945	0.7100989403630743	0.8848770045625232
1	PDControl	C	Cingulate Cortex	Astro	astro	ENSG00000138286	FAM149B1	0.03920553287310646	0.7101490241814213	0.8848801091802835
1	PDControl	C	Cingulate Cortex	Astro	astro	ENSG00000234492	RPL34-DT	0.06424875404974006	0.7103349489369147	0.884904663281022
1	PDControl	C	Cingulate Cortex	Astro	astro	ENSG00000111077	TNS2	-0.05796119817733958	0.710349766134643	0.884904663281022
1	PDControl	C	Cingulate Cortex	Astro	astro	ENSG00000175073	VCPIP1	0.03847109485395883	0.7104909344736857	0.8849719037718117
1	PDControl	C	Cingulate Cortex	Astro	astro	ENSG00000254862	LGR4-AS1	-0.06428216277486243	0.7106553910166628	0.8850319719441565
1	PDControl	C	Cingulate Cortex	Astro	astro	ENSG00000223750	ENSG00000223750	-0.10512908622980355	0.7107756899636557	0.8850743591587318
1	PDControl	C	Cingulate Cortex	Astro	astro	ENSG00000151923	TIAL1	-0.040661564411929696	0.7108571824530374	0.8851254009990615
1	PDControl	C	Cingulate Cortex	Astro	astro	ENSG00000071909	MYO3B	0.07806986305556785	0.7109877167230797	0.88515852089062
1	PDControl	C	Cingulate Cortex	Astro	astro	ENSG00000008282	SYPL1	0.04081575903154411	0.7111545801137927	0.8852271829444961
1	PDControl	C	Cingulate Cortex	Astro	astro	ENSG00000157578	LCA5L	-0.08592416459851115	0.7112041836996632	0.8852548363906821
1	PDControl	C	Cingulate Cortex	Astro	astro	ENSG00000141026	MED9	-0.037635517367499816	0.7114306803443371	0.8853686686671681
1	PDControl	C	Cingulate Cortex	Astro	astro	ENSG00000230212	CBR1-AS1	0.06407728642249655	0.7117332430416445	0.8855720732066071
1	PDControl	C	Cingulate Cortex	Astro	astro	ENSG00000171621	SPSB1	-0.11875415748946949	0.7117823593298737	0.8855877948158395
1	PDControl	C	Cingulate Cortex	Astro	astro	ENSG00000143294	PRCC	0.0361901822456101	0.7120455622701759	0.8857303691868893
1	PDControl	C	Cingulate Cortex	Astro	astro	ENSG00000119523	ALG2	0.06102541166771225	0.7120764665688044	0.8857352007269886
1	PDControl	C	Cingulate Cortex	Astro	astro	ENSG00000277196	PRODH	0.08134850441470798	0.7123023603183375	0.8859153348287998
1	PDControl	C	Cingulate Cortex	Astro	astro	ENSG00000139842	CUL4A	-0.028329898797776032	0.7124873457093344	0.8859269216714651
1	PDControl	C	Cingulate Cortex	Astro	astro	ENSG00000197713	RPE	-0.041075355415873815	0.7125426057183517	0.8859620272625712
1	PDControl	C	Cingulate Cortex	Astro	astro	ENSG00000163950	SLBP	0.042159541767870845	0.7127207394528663	0.8860826866778428
1	PDControl	C	Cingulate Cortex	Astro	astro	ENSG00000260236	ENSG00000260236	-0.05386547142426812	0.7128266985311167	0.8861560439832116
1	PDControl	C	Cingulate Cortex	Astro	astro	ENSG00000033627	ATP6V0A1	-0.034635789134441985	0.7129035554801681	0.8861587319802686
1	PDControl	C	Cingulate Cortex	Astro	astro	ENSG00000267199	ENSG00000267199	0.08108183727024953	0.7129566218046424	0.8862008579191248
1	PDControl	C	Cingulate Cortex	Astro	astro	ENSG00000104904	OAZ1	0.06309286690631932	0.7129644796593133	0.8862008579191248
1	PDControl	C	Cingulate Cortex	Astro	astro	ENSG00000101199	ARFGAP1	0.05552217222042355	0.7131197893929806	0.8863434919313187
1	PDControl	C	Cingulate Cortex	Astro	astro	ENSG00000066697	MSANTD3	-0.051115506057714644	0.7131922753012987	0.8863904905616812
1	PDControl	C	Cingulate Cortex	Astro	astro	ENSG00000048540	LMO3	0.06167838197317366	0.7133582075930498	0.8864549640441998
1	PDControl	C	Cingulate Cortex	Astro	astro	ENSG00000253230	MIR124-1HG	-0.08429539652791673	0.7134452783400933	0.8864802079844065
1	PDControl	C	Cingulate Cortex	Astro	astro	ENSG00000168778	TCTN2	0.04326167508965639	0.7134953266697441	0.8864909339510507
1	PDControl	C	Cingulate Cortex	Astro	astro	ENSG00000232139	LINC00867	-0.07131527693504935	0.7135102927080432	0.8864927285520016
1	PDControl	C	Cingulate Cortex	Astro	astro	ENSG00000000457	SCYL3	0.038243720493857936	0.7135329309228153	0.8865040551124845
1	PDControl	C	Cingulate Cortex	Astro	astro	ENSG00000114956	DGUOK	0.034803260966754124	0.7139684657746896	0.8867577239658351
1	PDControl	C	Cingulate Cortex	Astro	astro	ENSG00000204219	TCEA3	0.04149977890335421	0.7141621076368136	0.8868319936884829
1	PDControl	C	Cingulate Cortex	Astro	astro	ENSG00000100427	MLC1	0.04714087236225506	0.7146004424588898	0.8871578633953924
1	PDControl	C	Cingulate Cortex	Astro	astro	ENSG00000198003	ODAD3	-0.07270654604130833	0.7149120461080893	0.8873262779692637
1	PDControl	C	Cingulate Cortex	Astro	astro	ENSG00000232284	GNG12-AS1	-0.047394376642333036	0.715452373436785	0.8876511738161802
1	PDControl	C	Cingulate Cortex	Astro	astro	ENSG00000289956	ENSG00000289956	0.0571348515122283	0.7154612469570801	0.8876511738161802
1	PDControl	C	Cingulate Cortex	Astro	astro	ENSG00000108506	INTS2	-0.03231024882168221	0.7154644360426181	0.8876511738161802
1	PDControl	C	Cingulate Cortex	Astro	astro	ENSG00000289001	ENSG00000289001	-0.09503291919028922	0.7155456316947084	0.887685114961182
1	PDControl	C	Cingulate Cortex	Astro	astro	ENSG00000198691	ABCA4	0.08439737708199191	0.7155594460830756	0.887685114961182
1	PDControl	C	Cingulate Cortex	Astro	astro	ENSG00000046889	PREX2	-0.04732128723227724	0.7155667338903235	0.887685114961182
1	PDControl	C	Cingulate Cortex	Astro	astro	ENSG00000100604	CHGA	0.10964186942912657	0.7156130555625438	0.8877089844229236
1	PDControl	C	Cingulate Cortex	Astro	astro	ENSG00000160326	SLC2A6	0.050903615033155436	0.7157292247307742	0.8877523072171006
1	PDControl	C	Cingulate Cortex	Astro	astro	ENSG00000145934	TENM2	0.06850309069377047	0.7158583360795195	0.8878350841195897
1	PDControl	C	Cingulate Cortex	Astro	astro	ENSG00000180957	PITPNB	0.02819607976109051	0.7158647816432343	0.8878350841195897
1	PDControl	C	Cingulate Cortex	Astro	astro	ENSG00000253284	ENSG00000253284	-0.08004822985370486	0.7159196062714226	0.8878372736117871
1	PDControl	C	Cingulate Cortex	Astro	astro	ENSG00000169122	FAM110B	-0.04342085795035722	0.7160220859080904	0.8879276446722855
1	PDControl	C	Cingulate Cortex	Astro	astro	ENSG00000147246	HTR2C	0.12190781098295833	0.7162211738234978	0.888038780880494
1	PDControl	C	Cingulate Cortex	Astro	astro	ENSG00000131171	SH3BGRL	0.048756690483074294	0.7162774259709559	0.888038780880494
1	PDControl	C	Cingulate Cortex	Astro	astro	ENSG00000144231	POLR2D	-0.040073911654756156	0.7163953542778163	0.8880614368357272
1	PDControl	C	Cingulate Cortex	Astro	astro	ENSG00000234456	MAGI2-AS3	0.03814023157712931	0.7164818803324126	0.8881020915340275
1	PDControl	C	Cingulate Cortex	Astro	astro	ENSG00000104760	FGL1	0.08864202648984065	0.7166040987931631	0.8881149588086685
1	PDControl	C	Cingulate Cortex	Astro	astro	ENSG00000181234	TMEM132C	0.09363403720848407	0.7168686715732229	0.888241362583385
1	PDControl	C	Cingulate Cortex	Astro	astro	ENSG00000108510	MED13	0.025539522781722113	0.7169525551840826	0.8882938633899672
1	PDControl	C	Cingulate Cortex	Astro	astro	ENSG00000138400	MDH1B	-0.06350277372277136	0.7170563445191198	0.8883563748940458
1	PDControl	C	Cingulate Cortex	Astro	astro	ENSG00000134684	YARS1	0.03966943401480094	0.7170813036251251	0.8883564179425272
1	PDControl	C	Cingulate Cortex	Astro	astro	ENSG00000146701	MDH2	-0.05106624972430618	0.7170982040947903	0.8883564179425272
1	PDControl	C	Cingulate Cortex	Astro	astro	ENSG00000155744	HYCC2	0.03557904412720525	0.7172579948601544	0.888461691752409
1	PDControl	C	Cingulate Cortex	Astro	astro	ENSG00000205571	SMN1	0.07198684049566917	0.7173250195113343	0.8884958957713518
1	PDControl	C	Cingulate Cortex	Astro	astro	ENSG00000109685	NSD2	0.02240438855241944	0.7174022615857133	0.8885498587236875
1	PDControl	C	Cingulate Cortex	Astro	astro	ENSG00000249513	ENSG00000249513	-0.07848991189181032	0.717567998705495	0.8885733871565987
1	PDControl	C	Cingulate Cortex	Astro	astro	ENSG00000182134	TDRKH	0.05359080435610686	0.717600684527232	0.8885733871565987
1	PDControl	C	Cingulate Cortex	Astro	astro	ENSG00000164587	RPS14	-0.051884439947106564	0.7176110054724674	0.8885733871565987
1	PDControl	C	Cingulate Cortex	Astro	astro	ENSG00000104164	BLOC1S6	-0.04068058663648122	0.7177391879412326	0.888626279041278
1	PDControl	C	Cingulate Cortex	Astro	astro	ENSG00000226200	ENSG00000226200	-0.05663771136179285	0.7180121338114234	0.8888194165764436
1	PDControl	C	Cingulate Cortex	Astro	astro	ENSG00000139625	MAP3K12	-0.040738685399364094	0.7180130556385901	0.8888194165764436
1	PDControl	C	Cingulate Cortex	Astro	astro	ENSG00000168917	SLC35G2	0.043172349502317964	0.7181307328224436	0.8889147356664254
1	PDControl	C	Cingulate Cortex	Astro	astro	ENSG00000102309	PIN4	0.033755397341808546	0.718218788674704	0.8889901637680494
1	PDControl	C	Cingulate Cortex	Astro	astro	ENSG00000119865	CNRIP1	0.03634102594988242	0.718510098460772	0.8890821690954962
1	PDControl	C	Cingulate Cortex	Astro	astro	ENSG00000166226	CCT2	-0.04370992608317703	0.7188303948950694	0.8892105399581592
1	PDControl	C	Cingulate Cortex	Astro	astro	ENSG00000179152	TCAIM	0.04583857017896609	0.7188444138707835	0.8892105399581592
1	PDControl	C	Cingulate Cortex	Astro	astro	ENSG00000176623	RMDN1	0.04643538314214979	0.7189276408886853	0.889224860277698
1	PDControl	C	Cingulate Cortex	Astro	astro	ENSG00000110917	MLEC	-0.03615771826017067	0.7189716716027703	0.889224860277698
1	PDControl	C	Cingulate Cortex	Astro	astro	ENSG00000058600	POLR3E	0.03206510810042129	0.7189918700385602	0.889225164904698
1	PDControl	C	Cingulate Cortex	Astro	astro	ENSG00000144134	RABL2A	-0.04672498379240775	0.7190422861718795	0.8892399656660773
1	PDControl	C	Cingulate Cortex	Astro	astro	ENSG00000163636	PSMD6	-0.04901148125433341	0.7191634752411638	0.8893031913743623
1	PDControl	C	Cingulate Cortex	Astro	astro	ENSG00000137842	TMEM62	0.04189358684850841	0.7193373309066493	0.8894342974100077
1	PDControl	C	Cingulate Cortex	Astro	astro	ENSG00000266173	STRADA	0.038549027636551436	0.7194004977613111	0.8894453020862827
1	PDControl	C	Cingulate Cortex	Astro	astro	ENSG00000204160	ZDHHC18	-0.05720796465232514	0.7194998447375219	0.8895294388348509
1	PDControl	C	Cingulate Cortex	Astro	astro	ENSG00000102580	DNAJC3	0.031995951515011	0.719655319001343	0.8895590484180895
1	PDControl	C	Cingulate Cortex	Astro	astro	ENSG00000108064	TFAM	0.039899078887081885	0.7196880547476114	0.8895827405224012
1	PDControl	C	Cingulate Cortex	Astro	astro	ENSG00000170412	GPRC5C	-0.04386228990085339	0.7197310368281409	0.8896190966514536
1	PDControl	C	Cingulate Cortex	Astro	astro	ENSG00000113504	SLC12A7	0.0588702454959944	0.7198885142816036	0.8896353298712796
1	PDControl	C	Cingulate Cortex	Astro	astro	ENSG00000235530	ENSG00000235530	0.05327036793106066	0.7199106836364098	0.8896353298712796
1	PDControl	C	Cingulate Cortex	Astro	astro	ENSG00000164244	PRRC1	0.05123809226305909	0.7199526201720304	0.8896353298712796
1	PDControl	C	Cingulate Cortex	Astro	astro	ENSG00000261460	ENSG00000261460	0.07118242878757486	0.7202522526620472	0.889827160698296
1	PDControl	C	Cingulate Cortex	Astro	astro	ENSG00000286021	ENSG00000286021	0.08204066423549294	0.7204789157597158	0.8899227851569711
1	PDControl	C	Cingulate Cortex	Astro	astro	ENSG00000231290	APCDD1L-DT	-0.059602922903659206	0.7205099079622703	0.8899227851569711
1	PDControl	C	Cingulate Cortex	Astro	astro	ENSG00000160201	U2AF1	0.03146439112439747	0.7205799141171276	0.8899468719281328
1	PDControl	C	Cingulate Cortex	Astro	astro	ENSG00000115762	PLEKHB2	-0.028867113672783162	0.72075010342676	0.8900974076860615
1	PDControl	C	Cingulate Cortex	Astro	astro	ENSG00000122882	ECD	-0.03715739697658815	0.7207762777967368	0.8901051069249656
1	PDControl	C	Cingulate Cortex	Astro	astro	ENSG00000173991	TCAP	0.09642816346424388	0.7209234863157812	0.8901867348403603
1	PDControl	C	Cingulate Cortex	Astro	astro	ENSG00000021300	PLEKHB1	0.06319788699721762	0.7210093036556444	0.8902315231144505
1	PDControl	C	Cingulate Cortex	Astro	astro	ENSG00000260404	ENSG00000260404	-0.04445258920317263	0.7212146712400572	0.8903618246746017
1	PDControl	C	Cingulate Cortex	Astro	astro	ENSG00000119638	NEK9	0.031254922604436075	0.7214709517877579	0.8904809664132066
1	PDControl	C	Cingulate Cortex	Astro	astro	ENSG00000072952	IRAG1	0.05412386839778449	0.7214913660804234	0.8904809664132066
1	PDControl	C	Cingulate Cortex	Astro	astro	ENSG00000280798	LINC00294	-0.05508998334931858	0.7215432999169404	0.8904809664132066
1	PDControl	C	Cingulate Cortex	Astro	astro	ENSG00000114446	IFT57	-0.04434728895659301	0.7215782665183756	0.8904809664132066
1	PDControl	C	Cingulate Cortex	Astro	astro	ENSG00000198642	KLHL9	-0.04465343642040365	0.7215863743654338	0.8904809664132066
1	PDControl	C	Cingulate Cortex	Astro	astro	ENSG00000184840	TMED9	0.06062904553566861	0.7216043490502528	0.8904809664132066
1	PDControl	C	Cingulate Cortex	Astro	astro	ENSG00000120008	WDR11	-0.0444742837729013	0.7216796910164607	0.8904809664132066
1	PDControl	C	Cingulate Cortex	Astro	astro	ENSG00000169306	IL1RAPL1	-0.06290806517702396	0.7217073527634417	0.8904809664132066
1	PDControl	C	Cingulate Cortex	Astro	astro	ENSG00000248334	ENSG00000248334	-0.045098345365372605	0.7219792716332031	0.8906516704778328
1	PDControl	C	Cingulate Cortex	Astro	astro	ENSG00000188315	C3orf62	-0.05229406471282161	0.7220953795959828	0.8907178212234311
1	PDControl	C	Cingulate Cortex	Astro	astro	ENSG00000198954	KIFBP	0.03572942890365027	0.7222972296646495	0.8908427615185974
1	PDControl	C	Cingulate Cortex	Astro	astro	ENSG00000273032	DGCR5	0.046507216700446996	0.7223210336653049	0.8908553611522452
1	PDControl	C	Cingulate Cortex	Astro	astro	ENSG00000160208	RRP1B	0.035597088515423536	0.7223866342300189	0.890919508018478
1	PDControl	C	Cingulate Cortex	Astro	astro	ENSG00000138738	PRDM5	-0.05998867334631086	0.7226471958762277	0.8910732345697938
1	PDControl	C	Cingulate Cortex	Astro	astro	ENSG00000144840	RABL3	0.042354112433224955	0.7228228344811355	0.8911714650908609
1	PDControl	C	Cingulate Cortex	Astro	astro	ENSG00000165695	AK8	-0.052028261023052025	0.7229754906471306	0.8911717977849826
1	PDControl	C	Cingulate Cortex	Astro	astro	ENSG00000134824	FADS2	-0.07196974246365606	0.7231245358956825	0.8912501440921117
1	PDControl	C	Cingulate Cortex	Astro	astro	ENSG00000188177	ZC3H6	0.048293323589769344	0.7231616958215601	0.8912554461992243
1	PDControl	C	Cingulate Cortex	Astro	astro	ENSG00000117614	SYF2	0.04722458585743716	0.7232130275070452	0.8912680557226524
1	PDControl	C	Cingulate Cortex	Astro	astro	ENSG00000173020	GRK2	-0.034765981322751216	0.7235886701948908	0.8914893624006244
1	PDControl	C	Cingulate Cortex	Astro	astro	ENSG00000152147	GEMIN6	-0.057322336894987336	0.7236746284832583	0.8915017628664743
1	PDControl	C	Cingulate Cortex	Astro	astro	ENSG00000180694	TMEM64	0.04575409811084219	0.7238872025983136	0.8916296032004065
1	PDControl	C	Cingulate Cortex	Astro	astro	ENSG00000006459	KDM7A	-0.051760237280825905	0.724058698618229	0.8916546851665881
1	PDControl	C	Cingulate Cortex	Astro	astro	ENSG00000178163	ZNF518B	0.0451757562242765	0.724084844762091	0.8916546851665881
1	PDControl	C	Cingulate Cortex	Astro	astro	ENSG00000223797	ENTPD3-AS1	0.05692011078907466	0.724094358554603	0.8916546851665881
1	PDControl	C	Cingulate Cortex	Astro	astro	ENSG00000248932	COPB2-DT	-0.06069169691983678	0.7241447172512595	0.8916612911677956
1	PDControl	C	Cingulate Cortex	Astro	astro	ENSG00000122550	KLHL7	0.024526718542664305	0.7242075569602571	0.8916612911677956
1	PDControl	C	Cingulate Cortex	Astro	astro	ENSG00000127249	ATP13A4	0.07343369536296329	0.7242780549647172	0.8916612911677956
1	PDControl	C	Cingulate Cortex	Astro	astro	ENSG00000163512	AZI2	-0.037367476150091505	0.7242789855232452	0.8916612911677956
1	PDControl	C	Cingulate Cortex	Astro	astro	ENSG00000282864	ENSG00000282864	0.06793952680576076	0.7243073431221629	0.8916612911677956
1	PDControl	C	Cingulate Cortex	Astro	astro	ENSG00000104388	RAB2A	-0.03009088752612854	0.7245781286630854	0.8917769564527313
1	PDControl	C	Cingulate Cortex	Astro	astro	ENSG00000116962	NID1	0.06875051746643113	0.7246851784840916	0.8918584807515305
1	PDControl	C	Cingulate Cortex	Astro	astro	ENSG00000116685	KIAA2013	0.04496158619010915	0.7252346232144016	0.8920825368685976
1	PDControl	C	Cingulate Cortex	Astro	astro	ENSG00000141034	GID4	0.035023116016659195	0.7252982874628886	0.8921130183789158
1	PDControl	C	Cingulate Cortex	Astro	astro	ENSG00000254363	LOC101929719	-0.09773566006034407	0.72537776701227	0.8921130183789158
1	PDControl	C	Cingulate Cortex	Astro	astro	ENSG00000188419	CHM	-0.030412881689064974	0.725395939186785	0.8921130183789158
1	PDControl	C	Cingulate Cortex	Astro	astro	ENSG00000007237	GAS7	0.057529319918370625	0.7254499069391123	0.8921130183789158
1	PDControl	C	Cingulate Cortex	Astro	astro	ENSG00000196262	PPIA	-0.04149998559513435	0.7258899812198892	0.8923246714825029
1	PDControl	C	Cingulate Cortex	Astro	astro	ENSG00000255545	B3GAT1-DT	-0.06512500469187898	0.7259161906967431	0.8923246714825029
1	PDControl	C	Cingulate Cortex	Astro	astro	ENSG00000027847	B4GALT7	0.05910377873851602	0.7259614243613522	0.8923246714825029
1	PDControl	C	Cingulate Cortex	Astro	astro	ENSG00000135315	CEP162	0.037083338848247216	0.7261856685531234	0.8924821185867714
1	PDControl	C	Cingulate Cortex	Astro	astro	ENSG00000167468	GPX4	0.0688517332891645	0.7262376815943319	0.892529311344918
1	PDControl	C	Cingulate Cortex	Astro	astro	ENSG00000155903	RASA2	0.028259391258687927	0.7263412884664502	0.8926399087699203
1	PDControl	C	Cingulate Cortex	Astro	astro	ENSG00000237298	TTN-AS1	-0.04403901413130917	0.7264360584215603	0.8926626865232674
1	PDControl	C	Cingulate Cortex	Astro	astro	ENSG00000271643	PDCD6IP-DT	0.1109227694715893	0.7266093902189067	0.892718380723019
1	PDControl	C	Cingulate Cortex	Astro	astro	ENSG00000053900	ANAPC4	-0.03463633367659291	0.7267627365424919	0.8927863975407311
1	PDControl	C	Cingulate Cortex	Astro	astro	ENSG00000168765	GSTM4	0.04250172321082202	0.7268000760565316	0.8927863975407311
1	PDControl	C	Cingulate Cortex	Astro	astro	ENSG00000138760	SCARB2	0.02725346300459286	0.7268318583609703	0.8927863975407311
1	PDControl	C	Cingulate Cortex	Astro	astro	ENSG00000114316	USP4	-0.024270281925375947	0.7268417804599765	0.8927863975407311
1	PDControl	C	Cingulate Cortex	Astro	astro	ENSG00000139651	ZNF740	0.036728787479811675	0.7268955322763315	0.892827354629786
1	PDControl	C	Cingulate Cortex	Astro	astro	ENSG00000131375	CAPN7	-0.032978620722897034	0.7269919849044642	0.8928872521978564
1	PDControl	C	Cingulate Cortex	Astro	astro	ENSG00000176641	RNF152	0.08239035613108925	0.7270323785452482	0.8929160302385153
1	PDControl	C	Cingulate Cortex	Astro	astro	ENSG00000133460	SLC2A11	-0.03941179707587139	0.7271093603282802	0.8929160302385153
1	PDControl	C	Cingulate Cortex	Astro	astro	ENSG00000246223	LINC01550	0.06147339617411962	0.7271725079094644	0.8929160302385153
1	PDControl	C	Cingulate Cortex	Astro	astro	ENSG00000224020	MIR181A2HG	0.06760122357568266	0.7271736577929306	0.8929160302385153
1	PDControl	C	Cingulate Cortex	Astro	astro	ENSG00000173226	IQCB1	-0.03976470068538873	0.7271780753997569	0.8929160302385153
1	PDControl	C	Cingulate Cortex	Astro	astro	ENSG00000116251	RPL22	0.045824502519654864	0.7273800226037808	0.8930161748403547
1	PDControl	C	Cingulate Cortex	Astro	astro	ENSG00000140522	RLBP1	-0.07374806581371907	0.7276845471287096	0.8932403128309536
1	PDControl	C	Cingulate Cortex	Astro	astro	ENSG00000156453	PCDH1	0.03821848008388651	0.7278399968064839	0.8933273176922129
1	PDControl	C	Cingulate Cortex	Astro	astro	ENSG00000157036	EXOG	0.03652190635952923	0.7279229482234072	0.8933273176922129
1	PDControl	C	Cingulate Cortex	Astro	astro	ENSG00000099860	GADD45B	-0.1529791654301722	0.7279703588729807	0.8933273176922129
1	PDControl	C	Cingulate Cortex	Astro	astro	ENSG00000105223	PLD3	0.02998912185100444	0.7280229179667537	0.8933273176922129
1	PDControl	C	Cingulate Cortex	Astro	astro	ENSG00000257246	ENSG00000257246	0.049963732930598415	0.7280454451897658	0.8933273176922129
1	PDControl	C	Cingulate Cortex	Astro	astro	ENSG00000156603	MED19	-0.05649527050269443	0.7280724602469152	0.8933273176922129
1	PDControl	C	Cingulate Cortex	Astro	astro	ENSG00000136492	BRIP1	0.06095235722698078	0.7281725975752478	0.8933833050064715
1	PDControl	C	Cingulate Cortex	Astro	astro	ENSG00000235437	LINC01278	-0.03469050039538324	0.7282721358971358	0.8934314685992292
1	PDControl	C	Cingulate Cortex	Astro	astro	ENSG00000162614	NEXN	-0.048404455540791425	0.7282799918378304	0.8934314685992292
1	PDControl	C	Cingulate Cortex	Astro	astro	ENSG00000106211	HSPB1	-0.11008924192681935	0.7283640769669222	0.8934844653387293
1	PDControl	C	Cingulate Cortex	Astro	astro	ENSG00000186918	ZNF395	0.05206309735561643	0.7285417373657068	0.8935088728870533
1	PDControl	C	Cingulate Cortex	Astro	astro	ENSG00000169860	P2RY1	-0.0615181076395257	0.7285884038459125	0.8935088728870533
1	PDControl	C	Cingulate Cortex	Astro	astro	ENSG00000088832	FKBP1A	-0.05720882568225205	0.7286505936079866	0.8935684249739663
1	PDControl	C	Cingulate Cortex	Astro	astro	ENSG00000117528	ABCD3	-0.04392313805986081	0.7287647874719122	0.8935957795577515
1	PDControl	C	Cingulate Cortex	Astro	astro	ENSG00000116574	RHOU	0.03963391187280241	0.7287715382783244	0.8935957795577515
1	PDControl	C	Cingulate Cortex	Astro	astro	ENSG00000161013	MGAT4B	-0.05952503508353013	0.7287837442524348	0.8935957795577515
1	PDControl	C	Cingulate Cortex	Astro	astro	ENSG00000269834	ZNF528-AS1	0.03284972422967147	0.7290118839823643	0.8937105803356042
1	PDControl	C	Cingulate Cortex	Astro	astro	ENSG00000144285	SCN1A	-0.06921601266010491	0.7290698296626256	0.8937247018412428
1	PDControl	C	Cingulate Cortex	Astro	astro	ENSG00000188211	NCR3LG1	-0.06307166072544668	0.7291253054445176	0.8937660636872338
1	PDControl	C	Cingulate Cortex	Astro	astro	ENSG00000185728	YTHDF3	0.033425298028754824	0.7292732503832173	0.8938620284660332
1	PDControl	C	Cingulate Cortex	Astro	astro	ENSG00000185344	ATP6V0A2	-0.029434004015768345	0.7294978255164115	0.8939886900198409
1	PDControl	C	Cingulate Cortex	Astro	astro	ENSG00000115507	OTX1	0.05572524633803688	0.7298773150516823	0.8941565137026822
1	PDControl	C	Cingulate Cortex	Astro	astro	ENSG00000103769	RAB11A	0.03670072042053896	0.7299216548318359	0.8941732699695729
1	PDControl	C	Cingulate Cortex	Astro	astro	ENSG00000132275	RRP8	-0.04601690094096922	0.7299882900167234	0.894205307856475
1	PDControl	C	Cingulate Cortex	Astro	astro	ENSG00000283201	ZNF724	0.054901185061704716	0.7301007878622437	0.8942880548448747
1	PDControl	C	Cingulate Cortex	Astro	astro	ENSG00000285744	ENSG00000285744	-0.13491478073389906	0.730129125043937	0.8942880548448747
1	PDControl	C	Cingulate Cortex	Astro	astro	ENSG00000021488	SLC7A9	-0.06279263578369876	0.7301851755068437	0.8942880548448747
1	PDControl	C	Cingulate Cortex	Astro	astro	ENSG00000023516	AKAP11	-0.03236867803254295	0.7301922463644696	0.8942880548448747
1	PDControl	C	Cingulate Cortex	Astro	astro	ENSG00000129925	PGAP6	-0.048411593816471754	0.7304992164577355	0.8945411627123326
1	PDControl	C	Cingulate Cortex	Astro	astro	ENSG00000184992	BRI3BP	0.03043788892490351	0.7305468452954118	0.8945552328946507
1	PDControl	C	Cingulate Cortex	Astro	astro	ENSG00000168830	HTR1E	0.07976015775692513	0.7306262980854443	0.8946358135441302
1	PDControl	C	Cingulate Cortex	Astro	astro	ENSG00000107262	BAG1	0.04283448380903421	0.7307078995435351	0.8946856028008909
1	PDControl	C	Cingulate Cortex	Astro	astro	ENSG00000287783	ENSG00000287783	0.08403535983268129	0.7307468085334554	0.8947165337142245
1	PDControl	C	Cingulate Cortex	Astro	astro	ENSG00000099290	WASHC2A	-0.02799250813617782	0.7307947163412358	0.8947481546879534
1	PDControl	C	Cingulate Cortex	Astro	astro	ENSG00000125122	FBXL9P	0.03705255028474497	0.7308272247760087	0.8947481546879534
1	PDControl	C	Cingulate Cortex	Astro	astro	ENSG00000165424	ZCCHC24	0.05756680347100751	0.7308636469650809	0.8947760370241016
1	PDControl	C	Cingulate Cortex	Astro	astro	ENSG00000115942	ORC2	0.027172568628389904	0.7310173338031931	0.8948255606161791
1	PDControl	C	Cingulate Cortex	Astro	astro	ENSG00000274925	ZKSCAN2-DT	-0.04502171277200384	0.7310722010466602	0.8948255606161791
1	PDControl	C	Cingulate Cortex	Astro	astro	ENSG00000165832	TRUB1	0.02960555752019678	0.7310923850503152	0.8948255606161791
1	PDControl	C	Cingulate Cortex	Astro	astro	ENSG00000272888	ENSG00000272888	-0.046922693563954176	0.7312942212609589	0.8949021080744699
1	PDControl	C	Cingulate Cortex	Astro	astro	ENSG00000166024	R3HCC1L	-0.04126413180861732	0.7313752148848873	0.8949346980200159
1	PDControl	C	Cingulate Cortex	Astro	astro	ENSG00000198162	MAN1A2	0.029574821727710976	0.7314840611763467	0.8949840723869525
1	PDControl	C	Cingulate Cortex	Astro	astro	ENSG00000139915	MDGA2	0.07453662805295114	0.7315318782705797	0.894992521252692
1	PDControl	C	Cingulate Cortex	Astro	astro	ENSG00000120539	MASTL	0.05015295997648073	0.7317213043487854	0.8950571119687886
1	PDControl	C	Cingulate Cortex	Astro	astro	ENSG00000134376	CRB1	-0.05930973783516258	0.7317253381264059	0.8950571119687886
1	PDControl	C	Cingulate Cortex	Astro	astro	ENSG00000116062	MSH6	0.034486313535923685	0.7317475972781482	0.8950571119687886
1	PDControl	C	Cingulate Cortex	Astro	astro	ENSG00000109323	MANBA	0.03495464473591259	0.7317687200493979	0.8950650943126599
1	PDControl	C	Cingulate Cortex	Astro	astro	ENSG00000157693	TMEM268	-0.03858194205208232	0.732006276622153	0.895222047112837
1	PDControl	C	Cingulate Cortex	Astro	astro	ENSG00000221963	APOL6	0.08453987167089627	0.732174801492671	0.8953613400108371
1	PDControl	C	Cingulate Cortex	Astro	astro	ENSG00000251165	F11-AS1	-0.0780805356860883	0.7322093730943169	0.8953869156629272
1	PDControl	C	Cingulate Cortex	Astro	astro	ENSG00000198677	SKIC3	0.02999684860395302	0.7322537107521219	0.8954086173531093
1	PDControl	C	Cingulate Cortex	Astro	astro	ENSG00000029534	ANK1	-0.0746241570767947	0.7323616174093687	0.8954779773837191
1	PDControl	C	Cingulate Cortex	Astro	astro	ENSG00000132003	ZSWIM4	-0.05824301398845577	0.7324392014608593	0.8955343333204415
1	PDControl	C	Cingulate Cortex	Astro	astro	ENSG00000167645	YIF1B	0.05501131120221103	0.7324568585454929	0.8955392209000236
1	PDControl	C	Cingulate Cortex	Astro	astro	ENSG00000151835	SACS	0.047713583467436926	0.7324898691365176	0.8955628799294935
1	PDControl	C	Cingulate Cortex	Astro	astro	ENSG00000196696	PDXDC2P-NPIPB14P	0.03703349725722127	0.732704445762174	0.8956185104023469
1	PDControl	C	Cingulate Cortex	Astro	astro	ENSG00000160256	SLX9	-0.04445597690569825	0.7327484114664089	0.8956185104023469
1	PDControl	C	Cingulate Cortex	Astro	astro	ENSG00000163214	DHX57	-0.0390608295939705	0.7327676041851389	0.8956185104023469
1	PDControl	C	Cingulate Cortex	Astro	astro	ENSG00000183850	ZNF730	-0.05935395384906972	0.732819315221779	0.8956446683512567
1	PDControl	C	Cingulate Cortex	Astro	astro	ENSG00000157916	RER1	-0.03408221793916422	0.7328299895420518	0.8956446683512567
1	PDControl	C	Cingulate Cortex	Astro	astro	ENSG00000286277	ENSG00000286277	0.06656378671014074	0.7330073179595582	0.8957530019550561
1	PDControl	C	Cingulate Cortex	Astro	astro	ENSG00000109814	UGDH	-0.04573623563441931	0.7330306324836618	0.8957530019550561
1	PDControl	C	Cingulate Cortex	Astro	astro	ENSG00000148814	LRRC27	0.03992536807763347	0.7330738697541035	0.8957530019550561
1	PDControl	C	Cingulate Cortex	Astro	astro	ENSG00000172264	MACROD2	0.05485135602270752	0.7330812615029303	0.8957530019550561
1	PDControl	C	Cingulate Cortex	Astro	astro	ENSG00000104142	VPS18	-0.052313668967753024	0.7332144069463955	0.8958341689488102
1	PDControl	C	Cingulate Cortex	Astro	astro	ENSG00000151131	NOPCHAP1	-0.0447296427919337	0.7337552719004327	0.8961073222633658
1	PDControl	C	Cingulate Cortex	Astro	astro	ENSG00000230590	FTX	-0.033973715955221806	0.7340832263526733	0.8963635994919315
1	PDControl	C	Cingulate Cortex	Astro	astro	ENSG00000165475	CRYL1	0.04802573615960082	0.7340881680255149	0.8963635994919315
1	PDControl	C	Cingulate Cortex	Astro	astro	ENSG00000134333	LDHA	-0.07630048205230366	0.7341301539242573	0.8963647829672825
1	PDControl	C	Cingulate Cortex	Astro	astro	ENSG00000142197	DOP1B	0.028946495840857622	0.734174099866315	0.896391857650502
1	PDControl	C	Cingulate Cortex	Astro	astro	ENSG00000151247	EIF4E	-0.026248653271522926	0.7343595616014632	0.8964806890785745
1	PDControl	C	Cingulate Cortex	Astro	astro	ENSG00000167470	MIDN	-0.06981432016618339	0.7343618219210329	0.8964806890785745
1	PDControl	C	Cingulate Cortex	Astro	astro	ENSG00000113712	CSNK1A1	0.023735249981733375	0.7347326546870192	0.8966716784091865
1	PDControl	C	Cingulate Cortex	Astro	astro	ENSG00000263004	ENSG00000263004	0.06391788102260265	0.7348422587840187	0.8967332401701079
1	PDControl	C	Cingulate Cortex	Astro	astro	ENSG00000100219	XBP1	-0.07694673508877736	0.7348800984663031	0.896734887249481
1	PDControl	C	Cingulate Cortex	Astro	astro	ENSG00000197147	LRRC8B	-0.04445982181148711	0.7350117518079927	0.8967847218088933
1	PDControl	C	Cingulate Cortex	Astro	astro	ENSG00000113595	TRIM23	0.032778458725063686	0.735032927173315	0.8967847218088933
1	PDControl	C	Cingulate Cortex	Astro	astro	ENSG00000136143	SUCLA2	-0.02829582989728152	0.7351828169616568	0.8968112838204726
1	PDControl	C	Cingulate Cortex	Astro	astro	ENSG00000236778	INTS6-AS1	0.04128261212522366	0.7351930460615583	0.8968112838204726
1	PDControl	C	Cingulate Cortex	Astro	astro	ENSG00000215440	NPEPL1	-0.052258191774490204	0.7352159924914627	0.8968112838204726
1	PDControl	C	Cingulate Cortex	Astro	astro	ENSG00000137393	RNF144B	-0.06595022000367479	0.7353398021398858	0.8969063416139803
1	PDControl	C	Cingulate Cortex	Astro	astro	ENSG00000151092	NGLY1	-0.027559159250951204	0.7354279413120184	0.8969470981370521
1	PDControl	C	Cingulate Cortex	Astro	astro	ENSG00000205035	GRM5P1	-0.06820271889755336	0.7355000050244483	0.8969709977544821
1	PDControl	C	Cingulate Cortex	Astro	astro	ENSG00000287720	ENSG00000287720	0.06497457545717822	0.7355022630570492	0.8969709977544821
1	PDControl	C	Cingulate Cortex	Astro	astro	ENSG00000077279	DCX	-0.08100603792948524	0.7355350441836254	0.8969804325577121
1	PDControl	C	Cingulate Cortex	Astro	astro	ENSG00000137955	RABGGTB	0.04145254521088759	0.7357457504928292	0.8970963047993109
1	PDControl	C	Cingulate Cortex	Astro	astro	ENSG00000225649	LOC100506474	-0.08086471465963463	0.7358559822717043	0.8971687287991224
1	PDControl	C	Cingulate Cortex	Astro	astro	ENSG00000136161	RCBTB2	-0.05005027071150048	0.7359486502923648	0.8972007075520309
1	PDControl	C	Cingulate Cortex	Astro	astro	ENSG00000137968	SLC44A5	-0.056313617452778963	0.7360271991419836	0.8972113759846535
1	PDControl	C	Cingulate Cortex	Astro	astro	ENSG00000162585	FAAP20	-0.04322257678041996	0.7361669061854094	0.8972397256290661
1	PDControl	C	Cingulate Cortex	Astro	astro	ENSG00000260192	LINC02240	0.06164374766104874	0.7362940041774422	0.8972610584254567
1	PDControl	C	Cingulate Cortex	Astro	astro	ENSG00000117500	TMED5	0.0430117491803772	0.7363211473060474	0.8972610584254567
1	PDControl	C	Cingulate Cortex	Astro	astro	ENSG00000072832	CRMP1	-0.031404030869354393	0.7364823449912488	0.8973305671521586
1	PDControl	C	Cingulate Cortex	Astro	astro	ENSG00000248455	LINC02217	-0.10090112972160825	0.7365271898351871	0.8973305671521586
1	PDControl	C	Cingulate Cortex	Astro	astro	ENSG00000177731	FLII	0.050158426758576624	0.7365300063655362	0.8973305671521586
1	PDControl	C	Cingulate Cortex	Astro	astro	ENSG00000213079	SCAF8	0.031813758366473266	0.7365339824883911	0.8973305671521586
1	PDControl	C	Cingulate Cortex	Astro	astro	ENSG00000165264	NDUFB6	0.030994116845619146	0.7366126726475545	0.8973903824481337
1	PDControl	C	Cingulate Cortex	Astro	astro	ENSG00000196247	ZNF107	0.0587590271067171	0.7367925054351738	0.8974178429973316
1	PDControl	C	Cingulate Cortex	Astro	astro	ENSG00000237441	RGL2	0.04584277422319305	0.7368131610692389	0.8974178429973316
1	PDControl	C	Cingulate Cortex	Astro	astro	ENSG00000132463	GRSF1	0.024358132023811763	0.7368851105808694	0.897438786127069
1	PDControl	C	Cingulate Cortex	Astro	astro	ENSG00000144233	AMMECR1L	0.03377029094002637	0.737011570853386	0.897480185076792
1	PDControl	C	Cingulate Cortex	Astro	astro	ENSG00000197622	CDC42SE1	0.035109002192123206	0.7371857064564519	0.8975192604439874
1	PDControl	C	Cingulate Cortex	Astro	astro	ENSG00000280138	ENSG00000280138	0.02991276153070821	0.737194572610538	0.8975192604439874
1	PDControl	C	Cingulate Cortex	Astro	astro	ENSG00000112234	FBXL4	0.04423208789343391	0.7373637321690506	0.8975715042005072
1	PDControl	C	Cingulate Cortex	Astro	astro	ENSG00000013503	POLR3B	0.034676517707133314	0.7374136869266752	0.8976126333541413
1	PDControl	C	Cingulate Cortex	Astro	astro	ENSG00000225361	PPP1R26-AS1	0.047144437573811704	0.7374532319249645	0.8976166525413016
1	PDControl	C	Cingulate Cortex	Astro	astro	ENSG00000170035	UBE2E3	0.04604947626829503	0.7375475086399066	0.8976452107733889
1	PDControl	C	Cingulate Cortex	Astro	astro	ENSG00000138604	GLCE	0.04371103301343382	0.7376676398741545	0.8976997892676737
1	PDControl	C	Cingulate Cortex	Astro	astro	ENSG00000269821	KCNQ1OT1	-0.05213085859954347	0.7378399284397927	0.8977677804914675
1	PDControl	C	Cingulate Cortex	Astro	astro	ENSG00000144567	RETREG2	-0.05011442681438982	0.7379845968956695	0.897810505791
1	PDControl	C	Cingulate Cortex	Astro	astro	ENSG00000259048	ENSG00000259048	0.06246931030243297	0.7381524616938223	0.8979480747598747
1	PDControl	C	Cingulate Cortex	Astro	astro	ENSG00000182022	CHST15	0.08367258954153112	0.7384064965288939	0.8980657358342754
1	PDControl	C	Cingulate Cortex	Astro	astro	ENSG00000145824	CXCL14	-0.064777581794905	0.7384223536561736	0.8980657358342754
1	PDControl	C	Cingulate Cortex	Astro	astro	ENSG00000260083	MIR762HG	0.04270826739882194	0.7384409586088394	0.8980657358342754
1	PDControl	C	Cingulate Cortex	Astro	astro	ENSG00000106355	LSM5	0.04076017993486092	0.7385645004971594	0.8981366418173417
1	PDControl	C	Cingulate Cortex	Astro	astro	ENSG00000181045	SLC26A11	0.028284777026970076	0.7388298484991083	0.8981887981874324
1	PDControl	C	Cingulate Cortex	Astro	astro	ENSG00000187372	PCDHB13	0.06687020899734009	0.7389306378057369	0.8982613577316234
1	PDControl	C	Cingulate Cortex	Astro	astro	ENSG00000176845	METRNL	-0.05927297094400519	0.7389789760412385	0.8982701520022183
1	PDControl	C	Cingulate Cortex	Astro	astro	ENSG00000182240	BACE2	-0.056651727142405406	0.7390043380739846	0.8982843260247053
1	PDControl	C	Cingulate Cortex	Astro	astro	ENSG00000100591	AHSA1	0.056728381493855284	0.7390449356079107	0.8983170184361429
1	PDControl	C	Cingulate Cortex	Astro	astro	ENSG00000138696	BMPR1B	-0.04482029565797241	0.7393940177572955	0.8985329981166658
1	PDControl	C	Cingulate Cortex	Astro	astro	ENSG00000225470	JPX	0.0465777110995802	0.7394007908420268	0.8985329981166658
1	PDControl	C	Cingulate Cortex	Astro	astro	ENSG00000126861	OMG	-0.06431328292388594	0.739482778988602	0.898614464558572
1	PDControl	C	Cingulate Cortex	Astro	astro	ENSG00000133422	MORC2	0.031181733493093944	0.739495242474399	0.898614464558572
1	PDControl	C	Cingulate Cortex	Astro	astro	ENSG00000172954	LCLAT1	0.03733709245665917	0.7396215172393388	0.898716071880011
1	PDControl	C	Cingulate Cortex	Astro	astro	ENSG00000163491	NEK10	0.06830149215098436	0.7399330995795524	0.8989295324294106
1	PDControl	C	Cingulate Cortex	Astro	astro	ENSG00000166233	ARIH1	-0.03262253531898818	0.7401106607936752	0.8990290341713135
1	PDControl	C	Cingulate Cortex	Astro	astro	ENSG00000105676	ARMC6	0.04271819552653078	0.7401417980207161	0.8990335424470332
1	PDControl	C	Cingulate Cortex	Astro	astro	ENSG00000168306	ACOX2	-0.040813951755255484	0.7401895007569931	0.8990748283303238
1	PDControl	C	Cingulate Cortex	Astro	astro	ENSG00000064270	ATP2C2	-0.07964819691086644	0.7403820957162116	0.899176392043403
1	PDControl	C	Cingulate Cortex	Astro	astro	ENSG00000166710	B2M	0.05787374319583982	0.7403828369255964	0.899176392043403
1	PDControl	C	Cingulate Cortex	Astro	astro	ENSG00000282142	ENSG00000282142	0.10933608171425568	0.7404234105749401	0.899192353815016
1	PDControl	C	Cingulate Cortex	Astro	astro	ENSG00000138686	BBS7	0.0358947660073925	0.740724549081301	0.8994673301796959
1	PDControl	C	Cingulate Cortex	Astro	astro	ENSG00000288670	ENSG00000288670	0.05495507170475156	0.7407321520985336	0.8994673301796959
1	PDControl	C	Cingulate Cortex	Astro	astro	ENSG00000145916	RMND5B	0.036415643534575715	0.7407973111584671	0.89951908991225
1	PDControl	C	Cingulate Cortex	Astro	astro	ENSG00000189350	TOGARAM2	0.0974392056587492	0.7409078098894908	0.899597320619396
1	PDControl	C	Cingulate Cortex	Astro	astro	ENSG00000116350	SRSF4	0.026150032403643664	0.740933554746555	0.8996097153749945
1	PDControl	C	Cingulate Cortex	Astro	astro	ENSG00000125107	CNOT1	0.0333186764845852	0.7409454616436442	0.8996097153749945
1	PDControl	C	Cingulate Cortex	Astro	astro	ENSG00000197977	ELOVL2	0.05407311576991347	0.7410850812658804	0.8996734698364811
1	PDControl	C	Cingulate Cortex	Astro	astro	ENSG00000110911	SLC11A2	-0.03342341818115102	0.7410957688617682	0.8996734698364811
1	PDControl	C	Cingulate Cortex	Astro	astro	ENSG00000141564	RPTOR	0.023622445978515927	0.7413106862555784	0.899836512962211
1	PDControl	C	Cingulate Cortex	Astro	astro	ENSG00000128578	STRIP2	-0.062429813776967436	0.7414259597602673	0.8998587335469912
1	PDControl	C	Cingulate Cortex	Astro	astro	ENSG00000186998	EMID1	-0.04665415432153619	0.7414458372773897	0.8998587335469912
1	PDControl	C	Cingulate Cortex	Astro	astro	ENSG00000103227	LMF1	-0.03898981584314498	0.741452521868313	0.8998587335469912
1	PDControl	C	Cingulate Cortex	Astro	astro	ENSG00000227896	ENSG00000227896	-0.06975376518250131	0.7415867750450031	0.8999383722114845
1	PDControl	C	Cingulate Cortex	Astro	astro	ENSG00000154553	PDLIM3	-0.03540853786235143	0.7417084074345026	0.9000026818399671
1	PDControl	C	Cingulate Cortex	Astro	astro	ENSG00000286185	ENSG00000286185	-0.06192309399762541	0.7422860354441239	0.9003626220956144
1	PDControl	C	Cingulate Cortex	Astro	astro	ENSG00000230082	PRRT3-AS1	-0.04339389053531395	0.7422871847697479	0.9003626220956144
1	PDControl	C	Cingulate Cortex	Astro	astro	ENSG00000153560	UBP1	-0.029242547279196174	0.7423110713633125	0.9003626220956144
1	PDControl	C	Cingulate Cortex	Astro	astro	ENSG00000117791	MTARC2	0.05196237886107902	0.7423706670168335	0.9003626220956144
1	PDControl	C	Cingulate Cortex	Astro	astro	ENSG00000249781	LINC02112	0.06859769998501708	0.7424310932325542	0.9003626220956144
1	PDControl	C	Cingulate Cortex	Astro	astro	ENSG00000244687	UBE2V1	-0.07271102769820426	0.7424460417563044	0.9003626220956144
1	PDControl	C	Cingulate Cortex	Astro	astro	ENSG00000135336	ORC3	-0.03122542326042055	0.7425684783364974	0.9003751586113994
1	PDControl	C	Cingulate Cortex	Astro	astro	ENSG00000137776	SLTM	0.02722199784742152	0.742646116802709	0.9003906068183523
1	PDControl	C	Cingulate Cortex	Astro	astro	ENSG00000143179	UCK2	0.0355147701392875	0.7427752582739047	0.9004392063362855
1	PDControl	C	Cingulate Cortex	Astro	astro	ENSG00000103160	HSDL1	0.03156435486303577	0.7428087021501759	0.9004392063362855
1	PDControl	C	Cingulate Cortex	Astro	astro	ENSG00000120334	CENPL	0.06152650235290946	0.7428426522083516	0.9004623670413558
1	PDControl	C	Cingulate Cortex	Astro	astro	ENSG00000025434	NR1H3	0.03801311979657962	0.7429118809553983	0.9005296347912005
1	PDControl	C	Cingulate Cortex	Astro	astro	ENSG00000183655	KLHL25	-0.05657533607188725	0.7429763871728263	0.9005412260942441
1	PDControl	C	Cingulate Cortex	Astro	astro	ENSG00000239920	ENSG00000239920	-0.05268950930936267	0.7430328944816136	0.9005764178641772
1	PDControl	C	Cingulate Cortex	Astro	astro	ENSG00000119965	C10orf88	0.0397799414061466	0.7432528211565993	0.9006931148749157
1	PDControl	C	Cingulate Cortex	Astro	astro	ENSG00000099889	ARVCF	-0.035203972070763534	0.7433380815483976	0.9007298394676001
1	PDControl	C	Cingulate Cortex	Astro	astro	ENSG00000253882	LOC154761	0.110364394273756	0.7433662815249207	0.9007473622713806
1	PDControl	C	Cingulate Cortex	Astro	astro	ENSG00000012822	CALCOCO1	-0.041351510018148296	0.7434494376632108	0.9007745328471
1	PDControl	C	Cingulate Cortex	Astro	astro	ENSG00000067248	DHX29	-0.027906165885505985	0.7434502093884908	0.9007745328471
1	PDControl	C	Cingulate Cortex	Astro	astro	ENSG00000127152	BCL11B	0.07980773865610713	0.7434602196585411	0.9007745328471
1	PDControl	C	Cingulate Cortex	Astro	astro	ENSG00000163126	ANKRD23	-0.040904786543563	0.7435127059380946	0.9007745328471
1	PDControl	C	Cingulate Cortex	Astro	astro	ENSG00000114686	MRPL3	0.03875623376963144	0.743651692084311	0.9008600994962955
1	PDControl	C	Cingulate Cortex	Astro	astro	ENSG00000167220	HDHD2	0.050154061559985585	0.7439430465267362	0.9010299102794951
1	PDControl	C	Cingulate Cortex	Astro	astro	ENSG00000167969	ECI1	0.03714213446127257	0.744013258655511	0.9010483652113043
1	PDControl	C	Cingulate Cortex	Astro	astro	ENSG00000088930	XRN2	-0.03813166514811428	0.7441206539115437	0.9010785576752316
1	PDControl	C	Cingulate Cortex	Astro	astro	ENSG00000163659	TIPARP	-0.06999349179418335	0.744184919280612	0.9011384496573934
1	PDControl	C	Cingulate Cortex	Astro	astro	ENSG00000167186	COQ7	0.03204374373426333	0.7442543458655155	0.9011572261900983
1	PDControl	C	Cingulate Cortex	Astro	astro	ENSG00000002549	LAP3	-0.0700615104743667	0.7447456631811669	0.901415499657399
1	PDControl	C	Cingulate Cortex	Astro	astro	ENSG00000243175	RPSAP36	-0.05622730933421183	0.7447563851976378	0.901415499657399
1	PDControl	C	Cingulate Cortex	Astro	astro	ENSG00000151413	NUBPL	-0.03329400054289522	0.7448510195822474	0.9014801125130464
1	PDControl	C	Cingulate Cortex	Astro	astro	ENSG00000159216	RUNX1	0.07627577431399768	0.7448671313125703	0.9014829705189755
1	PDControl	C	Cingulate Cortex	Astro	astro	ENSG00000169299	PGM2	-0.04841524740453007	0.745098516230978	0.9016041139664193
1	PDControl	C	Cingulate Cortex	Astro	astro	ENSG00000169057	MECP2	-0.029543940698936844	0.7451176861386584	0.9016041139664193
1	PDControl	C	Cingulate Cortex	Astro	astro	ENSG00000140945	CDH13	-0.06952007820731687	0.7455985182281236	0.9018904579257111
1	PDControl	C	Cingulate Cortex	Astro	astro	ENSG00000106992	AK1	-0.044594179949978496	0.7456568333841509	0.9018904579257111
1	PDControl	C	Cingulate Cortex	Astro	astro	ENSG00000178802	MPI	-0.03956649111072652	0.7458434035525747	0.901981837606256
1	PDControl	C	Cingulate Cortex	Astro	astro	ENSG00000073910	FRY	0.040655425964398084	0.7458926760101536	0.9019961601630575
1	PDControl	C	Cingulate Cortex	Astro	astro	ENSG00000115414	FN1	-0.08593221078352542	0.7460527332330237	0.9020852297724178
1	PDControl	C	Cingulate Cortex	Astro	astro	ENSG00000108587	GOSR1	-0.036055222371317086	0.7461918304010133	0.9021535875656194
1	PDControl	C	Cingulate Cortex	Astro	astro	ENSG00000122565	CBX3	0.02919496159130297	0.7464282942304853	0.9022564511605304
1	PDControl	C	Cingulate Cortex	Astro	astro	ENSG00000153827	TRIP12	0.03265723297011114	0.7466452926334115	0.9023304183981523
1	PDControl	C	Cingulate Cortex	Astro	astro	ENSG00000068489	PRR11	0.05532351653101886	0.7467192302430581	0.9023422223688075
1	PDControl	C	Cingulate Cortex	Astro	astro	ENSG00000111880	RNGTT	-0.03533413968196619	0.7467332297344405	0.9023422223688075
1	PDControl	C	Cingulate Cortex	Astro	astro	ENSG00000067066	SP100	-0.09109043416867157	0.7467505248940791	0.9023464900210247
1	PDControl	C	Cingulate Cortex	Astro	astro	ENSG00000136152	COG3	0.02908566715157601	0.74687717618832	0.9024653743121396
1	PDControl	C	Cingulate Cortex	Astro	astro	ENSG00000013619	MAMLD1	0.03766165800545718	0.7469670086826627	0.902508275703882
1	PDControl	C	Cingulate Cortex	Astro	astro	ENSG00000172167	MTBP	0.0452702050409588	0.7471764109139458	0.9026947384352855
1	PDControl	C	Cingulate Cortex	Astro	astro	ENSG00000108448	ENSG00000108448	0.0581158365009129	0.7474434421880155	0.9028676096414275
1	PDControl	C	Cingulate Cortex	Astro	astro	ENSG00000188338	SLC38A3	-0.05287780998364999	0.7474975378065223	0.902902916890675
1	PDControl	C	Cingulate Cortex	Astro	astro	ENSG00000171827	ZNF570	-0.03927608695716822	0.7475559155868535	0.9029369255474438
1	PDControl	C	Cingulate Cortex	Astro	astro	ENSG00000027697	IFNGR1	0.03443536999108776	0.7475778472815899	0.9029430369656863
1	PDControl	C	Cingulate Cortex	Astro	astro	ENSG00000065978	YBX1	-0.044700026222754374	0.7477161217822721	0.9029949608740224
1	PDControl	C	Cingulate Cortex	Astro	astro	ENSG00000254560	BBOX1-AS1	-0.057160322435108046	0.7477239468908146	0.9029949608740224
1	PDControl	C	Cingulate Cortex	Astro	astro	ENSG00000176473	WDR25	0.03589979714230296	0.748159571963271	0.9032999336565442
1	PDControl	C	Cingulate Cortex	Astro	astro	ENSG00000139767	SRRM4	-0.06338339037436747	0.7482082173708717	0.9033210075973068
1	PDControl	C	Cingulate Cortex	Astro	astro	ENSG00000070087	PFN2	0.04332623726136253	0.748294394620048	0.9033401442457937
1	PDControl	C	Cingulate Cortex	Astro	astro	ENSG00000160917	CPSF4	-0.03670042748704638	0.7484924548165509	0.9034285022918022
1	PDControl	C	Cingulate Cortex	Astro	astro	ENSG00000113966	ARL6	0.036569575945821775	0.7486440688315448	0.9035615002114838
1	PDControl	C	Cingulate Cortex	Astro	astro	ENSG00000140937	CDH11	0.03321068313906572	0.7487200951081118	0.9035914305672085
1	PDControl	C	Cingulate Cortex	Astro	astro	ENSG00000177045	SIX5	-0.055367989015493	0.7487853048787858	0.9036234581221598
1	PDControl	C	Cingulate Cortex	Astro	astro	ENSG00000100678	SLC8A3	-0.08663343329891626	0.7488811514354159	0.903638620530015
1	PDControl	C	Cingulate Cortex	Astro	astro	ENSG00000131116	ZNF428	-0.041372781264095604	0.749039908406909	0.9036799013919424
1	PDControl	C	Cingulate Cortex	Astro	astro	ENSG00000104825	NFKBIB	0.05202480505260043	0.749060547515471	0.9036799013919424
1	PDControl	C	Cingulate Cortex	Astro	astro	ENSG00000124160	NCOA5	0.04214336754682879	0.7490882152869403	0.9036799013919424
1	PDControl	C	Cingulate Cortex	Astro	astro	ENSG00000138028	CGREF1	0.07019213207699782	0.7491014446767891	0.9036799013919424
1	PDControl	C	Cingulate Cortex	Astro	astro	ENSG00000264672	SEPTIN4-AS1	-0.06549200943448241	0.7491141599992348	0.9036799013919424
1	PDControl	C	Cingulate Cortex	Astro	astro	ENSG00000159461	AMFR	0.02670315034150761	0.7493170472593054	0.9037880717057973
1	PDControl	C	Cingulate Cortex	Astro	astro	ENSG00000230490	ENSG00000230490	0.04523113571391857	0.7493220729647248	0.9037880717057973
1	PDControl	C	Cingulate Cortex	Astro	astro	ENSG00000054116	TRAPPC3	0.03338465096990584	0.7495343594618873	0.9038217932682875
1	PDControl	C	Cingulate Cortex	Astro	astro	ENSG00000197321	SVIL	0.08266275593613326	0.7495696997769032	0.9038217932682875
1	PDControl	C	Cingulate Cortex	Astro	astro	ENSG00000107331	ABCA2	-0.039970204717898916	0.7496236412967512	0.9038524947043863
1	PDControl	C	Cingulate Cortex	Astro	astro	ENSG00000137960	GIPC2	0.04893325720064068	0.7499113929544461	0.9040664343622236
1	PDControl	C	Cingulate Cortex	Astro	astro	ENSG00000102144	PGK1	-0.05584599659636691	0.7499601988163902	0.9040753993674976
1	PDControl	C	Cingulate Cortex	Astro	astro	ENSG00000198945	L3MBTL3	-0.048915710303589766	0.7501859280308518	0.9041907913114007
1	PDControl	C	Cingulate Cortex	Astro	astro	ENSG00000113594	LIFR	-0.040800416641221915	0.7503804585979343	0.9041907913114007
1	PDControl	C	Cingulate Cortex	Astro	astro	ENSG00000165813	CCDC186	0.028440212094529294	0.7503984005184574	0.9041907913114007
1	PDControl	C	Cingulate Cortex	Astro	astro	ENSG00000265752	ENSG00000265752	-0.08591934668586765	0.750453662847111	0.9041907913114007
1	PDControl	C	Cingulate Cortex	Astro	astro	ENSG00000270533	ENSG00000270533	-0.0689101645321677	0.7504553770165933	0.9041907913114007
1	PDControl	C	Cingulate Cortex	Astro	astro	ENSG00000137200	CMTR1	-0.024639260818148045	0.750455876487829	0.9041907913114007
1	PDControl	C	Cingulate Cortex	Astro	astro	ENSG00000255794	RMST	-0.056114328601582386	0.7504931645621252	0.9042174464991032
1	PDControl	C	Cingulate Cortex	Astro	astro	ENSG00000108379	WNT3	0.07639610811275266	0.7505835135618075	0.9042527164949173
1	PDControl	C	Cingulate Cortex	Astro	astro	ENSG00000099942	CRKL	0.022824841302131027	0.7508947976724284	0.9043487822659677
1	PDControl	C	Cingulate Cortex	Astro	astro	ENSG00000181481	RNF135	-0.06274471997443642	0.7509229856110043	0.9043487822659677
1	PDControl	C	Cingulate Cortex	Astro	astro	ENSG00000080709	KCNN2	0.06763231888526633	0.7509503838750459	0.9043487822659677
1	PDControl	C	Cingulate Cortex	Astro	astro	ENSG00000234912	SNHG20	-0.04120601792329426	0.7509608788332688	0.9043487822659677
1	PDControl	C	Cingulate Cortex	Astro	astro	ENSG00000143093	STRIP1	0.02456270195035959	0.7513448029670182	0.9045636225084597
1	PDControl	C	Cingulate Cortex	Astro	astro	ENSG00000115993	TRAK2	0.02639887015045783	0.75140089061149	0.9045848721976579
1	PDControl	C	Cingulate Cortex	Astro	astro	ENSG00000161920	MED11	-0.0514076550445588	0.7515932073208527	0.9046705816331662
1	PDControl	C	Cingulate Cortex	Astro	astro	ENSG00000159110	IFNAR2	-0.03598374159376627	0.7518256021561114	0.9047255474212299
1	PDControl	C	Cingulate Cortex	Astro	astro	ENSG00000163807	KIAA1143	-0.04413982618209511	0.7518609688960286	0.9047255474212299
1	PDControl	C	Cingulate Cortex	Astro	astro	ENSG00000198858	R3HDM4	-0.04993160011934261	0.7518656934106906	0.9047255474212299
1	PDControl	C	Cingulate Cortex	Astro	astro	ENSG00000253693	ENSG00000253693	-0.06570379805588722	0.7518965361168797	0.9047440636663083
1	PDControl	C	Cingulate Cortex	Astro	astro	ENSG00000082482	KCNK2	-0.08345253983603174	0.7522135837829318	0.904890540573679
1	PDControl	C	Cingulate Cortex	Astro	astro	ENSG00000182674	KCNB2	0.07448775163491206	0.7522353564065336	0.904890540573679
1	PDControl	C	Cingulate Cortex	Astro	astro	ENSG00000140006	WDR89	0.03059798529583535	0.7522380400454495	0.904890540573679
1	PDControl	C	Cingulate Cortex	Astro	astro	ENSG00000089053	ANAPC5	0.0240485247233293	0.7522650528955817	0.904890540573679
1	PDControl	C	Cingulate Cortex	Astro	astro	ENSG00000144290	SLC4A10	0.0672413902557647	0.7526400014722529	0.9051428038986334
1	PDControl	C	Cingulate Cortex	Astro	astro	ENSG00000169064	ZBBX	-0.06850626651911407	0.7526404410325347	0.9051428038986334
1	PDControl	C	Cingulate Cortex	Astro	astro	ENSG00000090857	PDPR	-0.025795609979110345	0.7527324369625704	0.9052036263198041
1	PDControl	C	Cingulate Cortex	Astro	astro	ENSG00000143420	ENSA	-0.04687672512478258	0.7527541376729824	0.9052131187288541
1	PDControl	C	Cingulate Cortex	Astro	astro	ENSG00000213967	ZNF726	-0.08071169458327332	0.7528243474023717	0.9052311325504262
1	PDControl	C	Cingulate Cortex	Astro	astro	ENSG00000145901	TNIP1	-0.03741817422403315	0.752871765061419	0.9052464051566288
1	PDControl	C	Cingulate Cortex	Astro	astro	ENSG00000149131	SERPING1	-0.10038572418426828	0.7530190023380698	0.9053489604307022
1	PDControl	C	Cingulate Cortex	Astro	astro	ENSG00000074800	ENO1	0.04376208896164169	0.753149957775935	0.9053795177231542
1	PDControl	C	Cingulate Cortex	Astro	astro	ENSG00000248995	LINC02231	-0.07790053973973299	0.7531924278945742	0.9053914331719138
1	PDControl	C	Cingulate Cortex	Astro	astro	ENSG00000129625	REEP5	0.03471246631091329	0.7532398227675315	0.9053986033122882
1	PDControl	C	Cingulate Cortex	Astro	astro	ENSG00000112096	ENSG00000112096	-0.056118926640497335	0.7533858827463046	0.9054911611558714
1	PDControl	C	Cingulate Cortex	Astro	astro	ENSG00000115380	EFEMP1	0.05300032348020345	0.7534497333393947	0.9054941857952491
1	PDControl	C	Cingulate Cortex	Astro	astro	ENSG00000215068	ANXA2R-AS1	-0.08854650866294866	0.7534570810285741	0.9054941857952491
1	PDControl	C	Cingulate Cortex	Astro	astro	ENSG00000198836	OPA1	-0.021580303508992316	0.7534973792235553	0.9055053952794193
1	PDControl	C	Cingulate Cortex	Astro	astro	ENSG00000256087	ZNF432	-0.03505767822877637	0.7535361260348464	0.9055053952794193
1	PDControl	C	Cingulate Cortex	Astro	astro	ENSG00000259038	ENSG00000259038	-0.07407533061263982	0.7536788423428917	0.9055652986979209
1	PDControl	C	Cingulate Cortex	Astro	astro	ENSG00000205476	CCDC85C	-0.035018635477614524	0.7537297917590657	0.9055652986979209
1	PDControl	C	Cingulate Cortex	Astro	astro	ENSG00000228824	MIR4500HG	0.06615047473975633	0.7537376303693789	0.9055652986979209
1	PDControl	C	Cingulate Cortex	Astro	astro	ENSG00000286873	ENSG00000286873	-0.05801774553872474	0.7537791456496248	0.9055957975123793
1	PDControl	C	Cingulate Cortex	Astro	astro	ENSG00000223547	ZNF844	0.04209749267392615	0.753821091964846	0.9055991902645496
1	PDControl	C	Cingulate Cortex	Astro	astro	ENSG00000145494	NDUFS6	0.03912653886910977	0.7538782892228929	0.9056347140584898
1	PDControl	C	Cingulate Cortex	Astro	astro	ENSG00000175166	PSMD2	-0.03779576960516007	0.753896361782843	0.9056398302338935
1	PDControl	C	Cingulate Cortex	Astro	astro	ENSG00000204352	ENSG00000204352	0.051783609994903834	0.75400436384614	0.9056841653431582
1	PDControl	C	Cingulate Cortex	Astro	astro	ENSG00000100399	CHADL	-0.052880760081827294	0.7540412106608516	0.9056841653431582
1	PDControl	C	Cingulate Cortex	Astro	astro	ENSG00000122674	CCZ1	-0.03061862855184705	0.7540523016111338	0.9056841653431582
1	PDControl	C	Cingulate Cortex	Astro	astro	ENSG00000109738	GLRB	-0.04066782042768047	0.7542148176186545	0.9058232149537739
1	PDControl	C	Cingulate Cortex	Astro	astro	ENSG00000272968	RBAK-RBAKDN	0.048529216797529084	0.75423099622643	0.9058260518346365
1	PDControl	C	Cingulate Cortex	Astro	astro	ENSG00000236358	ENSG00000236358	-0.06422933712141266	0.7543292113116076	0.9058776294176965
1	PDControl	C	Cingulate Cortex	Astro	astro	ENSG00000169744	LDB2	-0.05753355881772748	0.7546224017102792	0.9060305700673493
1	PDControl	C	Cingulate Cortex	Astro	astro	ENSG00000080224	EPHA6	-0.03956988957909324	0.7546786676468438	0.9060649391029488
1	PDControl	C	Cingulate Cortex	Astro	astro	ENSG00000254349	MIR2052HG	0.05562505328871481	0.7547432053725929	0.906092848557574
1	PDControl	C	Cingulate Cortex	Astro	astro	ENSG00000135503	ACVR1B	0.032471998887314335	0.7550150910150797	0.9062568356482539
1	PDControl	C	Cingulate Cortex	Astro	astro	ENSG00000285980	ENSG00000285980	0.05837637188017242	0.7550333654250954	0.9062584440166727
1	PDControl	C	Cingulate Cortex	Astro	astro	ENSG00000170191	NANP	0.04868006287487758	0.7551023282547744	0.906259298481319
1	PDControl	C	Cingulate Cortex	Astro	astro	ENSG00000133103	COG6	-0.026569323382543253	0.7551432492191046	0.906259298481319
1	PDControl	C	Cingulate Cortex	Astro	astro	ENSG00000008952	SEC62	-0.030645099628061168	0.7551440565264673	0.906259298481319
1	PDControl	C	Cingulate Cortex	Astro	astro	ENSG00000118785	SPP1	0.10632129237940413	0.7551712525157297	0.906259298481319
1	PDControl	C	Cingulate Cortex	Astro	astro	ENSG00000164066	INTU	-0.04629544614434877	0.7552160296348959	0.906270714602332
1	PDControl	C	Cingulate Cortex	Astro	astro	ENSG00000278041	ENSG00000278041	-0.06313765473182631	0.7552853899200572	0.906289511368657
1	PDControl	C	Cingulate Cortex	Astro	astro	ENSG00000234072	ENSG00000234072	0.04888449945578888	0.7554159772321973	0.906289511368657
1	PDControl	C	Cingulate Cortex	Astro	astro	ENSG00000243156	MICAL3	0.03050007816838818	0.7554972959038535	0.906289511368657
1	PDControl	C	Cingulate Cortex	Astro	astro	ENSG00000263465	SRSF8	-0.051722435862172844	0.7555242769507309	0.906289511368657
1	PDControl	C	Cingulate Cortex	Astro	astro	ENSG00000239801	ENSG00000239801	-0.04720709071441842	0.7555504907108243	0.906289511368657
1	PDControl	C	Cingulate Cortex	Astro	astro	ENSG00000286652	ENSG00000286652	-0.05264552400253919	0.7556489270231709	0.906350151931323
1	PDControl	C	Cingulate Cortex	Astro	astro	ENSG00000116138	DNAJC16	-0.023655377227231433	0.7556926138530331	0.9063590114511513
1	PDControl	C	Cingulate Cortex	Astro	astro	ENSG00000145220	LYAR	-0.039482544598369085	0.7559022566551885	0.9064955782606946
1	PDControl	C	Cingulate Cortex	Astro	astro	ENSG00000011454	RABGAP1	0.025759290415314773	0.7559650140987993	0.9064970971454693
1	PDControl	C	Cingulate Cortex	Astro	astro	ENSG00000170854	RIOX2	0.03812686393900977	0.7560061954047919	0.9065055795600881
1	PDControl	C	Cingulate Cortex	Astro	astro	ENSG00000225914	HCG23	0.06188990001421324	0.7561126646213887	0.9065699265391337
1	PDControl	C	Cingulate Cortex	Astro	astro	ENSG00000181924	COA4	0.04745428028529419	0.7562716681112237	0.9066989765386574
1	PDControl	C	Cingulate Cortex	Astro	astro	ENSG00000136870	ZNF189	-0.03901895190641547	0.75634375179144	0.9067409970491929
1	PDControl	C	Cingulate Cortex	Astro	astro	ENSG00000039139	DNAH5	-0.0646898565237155	0.7563949919134314	0.9067558991686816
1	PDControl	C	Cingulate Cortex	Astro	astro	ENSG00000149256	TENM4	0.0709122647631446	0.7564252485636322	0.9067558991686816
1	PDControl	C	Cingulate Cortex	Astro	astro	ENSG00000068438	FTSJ1	-0.052859853835192316	0.7564503117046057	0.9067558991686816
1	PDControl	C	Cingulate Cortex	Astro	astro	ENSG00000160439	RDH13	0.039043221519253546	0.7564974828762884	0.9067558991686816
1	PDControl	C	Cingulate Cortex	Astro	astro	ENSG00000135205	CCDC146	0.03377195787215115	0.7565536412915896	0.9067558991686816
1	PDControl	C	Cingulate Cortex	Astro	astro	ENSG00000265943	ENSG00000265943	-0.054419060461686986	0.7565542691604163	0.9067558991686816
1	PDControl	C	Cingulate Cortex	Astro	astro	ENSG00000171208	NETO2	0.06499587039720955	0.7566222246351585	0.9068057214218527
1	PDControl	C	Cingulate Cortex	Astro	astro	ENSG00000205464	ENSG00000205464	-0.054308449130902936	0.7567113201576399	0.906809990560585
1	PDControl	C	Cingulate Cortex	Astro	astro	ENSG00000146072	TNFRSF21	0.0677500321145601	0.7567825526595122	0.906809990560585
1	PDControl	C	Cingulate Cortex	Astro	astro	ENSG00000131148	EMC8	0.028172121628654345	0.7568102630301926	0.906809990560585
1	PDControl	C	Cingulate Cortex	Astro	astro	ENSG00000197889	MEIG1	-0.054005365233826375	0.7568626734236213	0.9068271301070202
1	PDControl	C	Cingulate Cortex	Astro	astro	ENSG00000186591	UBE2H	0.04360739470544406	0.7569482867917161	0.9068591406012008
1	PDControl	C	Cingulate Cortex	Astro	astro	ENSG00000251396	ENSG00000251396	0.04688555209890577	0.7569692913889166	0.9068591406012008
1	PDControl	C	Cingulate Cortex	Astro	astro	ENSG00000279726	ENSG00000279726	-0.053409426668370896	0.7569862163258845	0.9068591406012008
1	PDControl	C	Cingulate Cortex	Astro	astro	ENSG00000115461	IGFBP5	0.12898392190056285	0.7570729773726395	0.9069133634732521
1	PDControl	C	Cingulate Cortex	Astro	astro	ENSG00000172661	WASHC2C	0.027710095321436867	0.7571340446853515	0.9069368030332591
1	PDControl	C	Cingulate Cortex	Astro	astro	ENSG00000152778	IFIT5	-0.061756769767609354	0.7572155544421129	0.9069847257655863
1	PDControl	C	Cingulate Cortex	Astro	astro	ENSG00000236107	SCN1A-AS1	-0.05442602815137665	0.7572995806433775	0.9070190870596919
1	PDControl	C	Cingulate Cortex	Astro	astro	ENSG00000146263	MMS22L	0.03434427530381612	0.7573317912968809	0.9070197966743158
1	PDControl	C	Cingulate Cortex	Astro	astro	ENSG00000286511	ENSG00000286511	0.04789548749994754	0.7573693468546657	0.9070197966743158
1	PDControl	C	Cingulate Cortex	Astro	astro	ENSG00000160360	GPSM1	0.0354343633695664	0.7573914938060202	0.9070297511264315
1	PDControl	C	Cingulate Cortex	Astro	astro	ENSG00000081386	ZNF510	-0.03205023221523717	0.7574125458355946	0.907038393992756
1	PDControl	C	Cingulate Cortex	Astro	astro	ENSG00000101384	JAG1	0.053852141387163766	0.757433727072309	0.9070471912723556
1	PDControl	C	Cingulate Cortex	Astro	astro	ENSG00000148572	NRBF2	0.036192197365174206	0.7575578127571712	0.9071201026722762
1	PDControl	C	Cingulate Cortex	Astro	astro	ENSG00000151491	EPS8	0.042264190051464645	0.7575637934368369	0.9071201026722762
1	PDControl	C	Cingulate Cortex	Astro	astro	ENSG00000099624	ATP5F1D	0.05508840137986892	0.7576303455991509	0.907124387974332
1	PDControl	C	Cingulate Cortex	Astro	astro	ENSG00000174804	FZD4	-0.059937259381852126	0.7577173154565982	0.907124387974332
1	PDControl	C	Cingulate Cortex	Astro	astro	ENSG00000115204	MPV17	0.029680150657309667	0.7577798913194824	0.9071512249619229
1	PDControl	C	Cingulate Cortex	Astro	astro	ENSG00000136891	TEX10	-0.03345230947292599	0.7578819571117582	0.9071697033192869
1	PDControl	C	Cingulate Cortex	Astro	astro	ENSG00000005812	FBXL3	0.028457535994194316	0.7579066027640482	0.9071826407867702
1	PDControl	C	Cingulate Cortex	Astro	astro	ENSG00000204576	PRR3	-0.03895107657634256	0.7581059035368155	0.9072386788615912
1	PDControl	C	Cingulate Cortex	Astro	astro	ENSG00000179051	RCC2	0.03423253911416335	0.758145427152325	0.9072386788615912
1	PDControl	C	Cingulate Cortex	Astro	astro	ENSG00000136052	SLC41A2	0.024980559168334082	0.7581677012018682	0.9072386788615912
1	PDControl	C	Cingulate Cortex	Astro	astro	ENSG00000143198	MGST3	-0.044483601718456	0.7581823131051089	0.9072386788615912
1	PDControl	C	Cingulate Cortex	Astro	astro	ENSG00000135828	RNASEL	0.0459990655571656	0.7583204086346388	0.9072754343358752
1	PDControl	C	Cingulate Cortex	Astro	astro	ENSG00000186714	CCDC73	-0.07557596747806716	0.7584166707476812	0.9072954484342202
1	PDControl	C	Cingulate Cortex	Astro	astro	ENSG00000175220	ARHGAP1	-0.032857193533414986	0.758438916723843	0.9072954484342202
1	PDControl	C	Cingulate Cortex	Astro	astro	ENSG00000127527	EPS15L1	-0.028077092907081713	0.7584530459945483	0.9072954484342202
1	PDControl	C	Cingulate Cortex	Astro	astro	ENSG00000121104	FAM117A	0.03969227381587448	0.7584747061747562	0.9072954484342202
1	PDControl	C	Cingulate Cortex	Astro	astro	ENSG00000138814	PPP3CA	0.03016459609356481	0.7584993920209062	0.9072954484342202
1	PDControl	C	Cingulate Cortex	Astro	astro	ENSG00000288899	ENSG00000288899	-0.06191412648090466	0.7585170434907065	0.9072954484342202
1	PDControl	C	Cingulate Cortex	Astro	astro	ENSG00000144867	SRPRB	0.03671266512318949	0.7585267281482595	0.9072954484342202
1	PDControl	C	Cingulate Cortex	Astro	astro	ENSG00000103550	KNOP1	-0.07270442456534187	0.7586622119147525	0.9073581785822479
1	PDControl	C	Cingulate Cortex	Astro	astro	ENSG00000259118	LOC100506321	-0.0741475844223678	0.7588174767933462	0.9074445505727262
1	PDControl	C	Cingulate Cortex	Astro	astro	ENSG00000129103	SUMF2	-0.035821067211513125	0.7590707877403486	0.9075885999470795
1	PDControl	C	Cingulate Cortex	Astro	astro	ENSG00000186448	ZNF197	0.04516345889900819	0.7592809288313526	0.9077007526323791
1	PDControl	C	Cingulate Cortex	Astro	astro	ENSG00000100906	NFKBIA	0.06482666748075783	0.7594397178430394	0.9077912619014259
1	PDControl	C	Cingulate Cortex	Astro	astro	ENSG00000088179	PTPN4	0.031554583253185164	0.7599207555419936	0.9080746246793341
1	PDControl	C	Cingulate Cortex	Astro	astro	ENSG00000036549	ZZZ3	0.03391778593286787	0.7600432828157939	0.9080988056693079
1	PDControl	C	Cingulate Cortex	Astro	astro	ENSG00000205704	SMIM45	0.06971348478927508	0.7601804507493237	0.9081964890220937
1	PDControl	C	Cingulate Cortex	Astro	astro	ENSG00000171723	GPHN	-0.03313575799852586	0.7604687611424401	0.9083839630552303
1	PDControl	C	Cingulate Cortex	Astro	astro	ENSG00000285080	ENSG00000285080	0.042821301156222624	0.7605716501254437	0.9083839630552303
1	PDControl	C	Cingulate Cortex	Astro	astro	ENSG00000205771	ENSG00000205771	0.04393901742465722	0.7606000429468801	0.9083839630552303
1	PDControl	C	Cingulate Cortex	Astro	astro	ENSG00000100979	PLTP	-0.05075628796680931	0.7606258524275783	0.9083839630552303
1	PDControl	C	Cingulate Cortex	Astro	astro	ENSG00000283154	SCHIP1	-0.057156631537941927	0.760628337271289	0.9083839630552303
1	PDControl	C	Cingulate Cortex	Astro	astro	ENSG00000237356	ENSG00000237356	0.06295491097561356	0.7608486093521882	0.9085156348250056
1	PDControl	C	Cingulate Cortex	Astro	astro	ENSG00000134202	GSTM3	0.0545324118677355	0.7608771672387026	0.9085156348250056
1	PDControl	C	Cingulate Cortex	Astro	astro	ENSG00000144485	HES6	0.08418758929453607	0.76091812583258	0.9085190065262223
1	PDControl	C	Cingulate Cortex	Astro	astro	ENSG00000110799	VWF	-0.059938129301033705	0.7609631367028331	0.9085190065262223
1	PDControl	C	Cingulate Cortex	Astro	astro	ENSG00000280434	ENSG00000280434	-0.056949147553542634	0.7610505202358789	0.9085504057085132
1	PDControl	C	Cingulate Cortex	Astro	astro	ENSG00000130313	PGLS	-0.03614062965381182	0.761098647879709	0.9085504057085132
1	PDControl	C	Cingulate Cortex	Astro	astro	ENSG00000185519	FAM131C	0.07165448968021537	0.7611141590629027	0.9085504057085132
1	PDControl	C	Cingulate Cortex	Astro	astro	ENSG00000116747	RO60	-0.028756947637006647	0.7611807331682772	0.9085705690803297
1	PDControl	C	Cingulate Cortex	Astro	astro	ENSG00000100815	TRIP11	-0.02814561482533673	0.7612138998061588	0.9085705690803297
1	PDControl	C	Cingulate Cortex	Astro	astro	ENSG00000132164	SLC6A11	0.06416064454215853	0.7615390678106486	0.9088094148703776
1	PDControl	C	Cingulate Cortex	Astro	astro	ENSG00000267594	ENSG00000267594	-0.19027011981855702	0.7616705418939596	0.9088419372597558
1	PDControl	C	Cingulate Cortex	Astro	astro	ENSG00000183570	PCBP3	0.055112035173224605	0.7616759445190378	0.9088419372597558
1	PDControl	C	Cingulate Cortex	Astro	astro	ENSG00000170325	PRDM10	0.03778193382930706	0.7617062483241636	0.9088434918445136
1	PDControl	C	Cingulate Cortex	Astro	astro	ENSG00000178965	ERICH3	-0.0773629517965988	0.7618545004909171	0.9088993205748914
1	PDControl	C	Cingulate Cortex	Astro	astro	ENSG00000171502	COL24A1	-0.05648663385000674	0.7619151711356904	0.9089108143459915
1	PDControl	C	Cingulate Cortex	Astro	astro	ENSG00000268717	BNIP3P33	-0.0865972683687335	0.7619893160187698	0.9089548334999245
1	PDControl	C	Cingulate Cortex	Astro	astro	ENSG00000270207	ENSG00000270207	0.053247357074745594	0.761993663976897	0.9089548334999245
1	PDControl	C	Cingulate Cortex	Astro	astro	ENSG00000269793	ENSG00000269793	0.034501649721873306	0.7620919813781044	0.9090390333702655
1	PDControl	C	Cingulate Cortex	Astro	astro	ENSG00000213337	ANKRD39	0.04524564808289355	0.7622118119315837	0.9091158077036506
1	PDControl	C	Cingulate Cortex	Astro	astro	ENSG00000004848	ARX	0.03985389540716877	0.7622914998406618	0.9091943134378843
1	PDControl	C	Cingulate Cortex	Astro	astro	ENSG00000099364	FBXL19	0.034856569098168144	0.7624683945654875	0.9092564137099417
1	PDControl	C	Cingulate Cortex	Astro	astro	ENSG00000123933	MXD4	-0.030640353612455762	0.7626061514420184	0.9092896942043962
1	PDControl	C	Cingulate Cortex	Astro	astro	ENSG00000265533	DSEL-AS1	-0.05665165239251868	0.7626144912479466	0.9092896942043962
1	PDControl	C	Cingulate Cortex	Astro	astro	ENSG00000139372	TDG	0.030942599036728247	0.7626403627571947	0.9092896942043962
1	PDControl	C	Cingulate Cortex	Astro	astro	ENSG00000196214	ZNF766	0.02571402137828649	0.7626417436682185	0.9092896942043962
1	PDControl	C	Cingulate Cortex	Astro	astro	ENSG00000133818	RRAS2	-0.03868303570252163	0.7629214636778998	0.9095154758734915
1	PDControl	C	Cingulate Cortex	Astro	astro	ENSG00000177842	ZNF620	0.04208800192634721	0.7629915513844128	0.9095494136100785
1	PDControl	C	Cingulate Cortex	Astro	astro	ENSG00000181264	TLCD5	0.04221884100467088	0.7630419800219945	0.9095764514304258
1	PDControl	C	Cingulate Cortex	Astro	astro	ENSG00000158258	CLSTN2	0.05871540685288057	0.7632039852698376	0.9096372548634868
1	PDControl	C	Cingulate Cortex	Astro	astro	ENSG00000107130	NCS1	0.02859695217786662	0.7634090089281108	0.9097806131236729
1	PDControl	C	Cingulate Cortex	Astro	astro	ENSG00000139636	LMBR1L	-0.030030215596543286	0.7634491574504962	0.9097806131236729
1	PDControl	C	Cingulate Cortex	Astro	astro	ENSG00000149547	EI24	0.03568988008717566	0.7635520336797528	0.9098039853163875
1	PDControl	C	Cingulate Cortex	Astro	astro	ENSG00000101986	ABCD1	-0.05255990469096372	0.7636036344855179	0.9098356354535374
1	PDControl	C	Cingulate Cortex	Astro	astro	ENSG00000124209	RAB22A	0.024131227645317388	0.7636367880006985	0.9098356354535374
1	PDControl	C	Cingulate Cortex	Astro	astro	ENSG00000279616	ENSG00000279616	-0.047471667741317614	0.7636893807544713	0.9098684213790051
1	PDControl	C	Cingulate Cortex	Astro	astro	ENSG00000174469	CNTNAP2	0.06867006241151508	0.7637661428804399	0.909891736852513
1	PDControl	C	Cingulate Cortex	Astro	astro	ENSG00000255670	ENSG00000255670	-0.07773845753483144	0.7637906754512838	0.909891736852513
1	PDControl	C	Cingulate Cortex	Astro	astro	ENSG00000056050	HPF1	0.03595782682036086	0.7637922216857767	0.909891736852513
1	PDControl	C	Cingulate Cortex	Astro	astro	ENSG00000215717	TMEM167B	0.036116619091311364	0.7638361546676106	0.9099110061807403
1	PDControl	C	Cingulate Cortex	Astro	astro	ENSG00000081307	UBA5	0.03355162444336024	0.7641561402231889	0.9100103088826946
1	PDControl	C	Cingulate Cortex	Astro	astro	ENSG00000130517	PGPEP1	0.027121277433692192	0.7641607454868814	0.9100103088826946
1	PDControl	C	Cingulate Cortex	Astro	astro	ENSG00000131844	MCCC2	-0.03140673093616009	0.7641954456477198	0.9100248408338961
1	PDControl	C	Cingulate Cortex	Astro	astro	ENSG00000176896	TCEANC	0.038836728420284405	0.7642794627682625	0.9100918295321223
1	PDControl	C	Cingulate Cortex	Astro	astro	ENSG00000152242	ARK2N	0.027460856576195347	0.7643123480012042	0.9101144583404218
1	PDControl	C	Cingulate Cortex	Astro	astro	ENSG00000169223	LMAN2	-0.03314167018450487	0.7643379666821148	0.9101284337464561
1	PDControl	C	Cingulate Cortex	Astro	astro	ENSG00000166862	CACNG2	0.0586552397854736	0.7644146685599518	0.9101371147293876
1	PDControl	C	Cingulate Cortex	Astro	astro	ENSG00000179886	TIGD5	0.07203169405096	0.7645082733769024	0.9101989741744256
1	PDControl	C	Cingulate Cortex	Astro	astro	ENSG00000101464	PIGU	0.021467694687050454	0.76456273676963	0.9102307575106452
1	PDControl	C	Cingulate Cortex	Astro	astro	ENSG00000152578	GRIA4	-0.053292721993676295	0.7646019404084303	0.9102609009463792
1	PDControl	C	Cingulate Cortex	Astro	astro	ENSG00000175467	SART1	-0.024447692572251434	0.7646220073555745	0.9102682614123372
1	PDControl	C	Cingulate Cortex	Astro	astro	ENSG00000266256	LINC00908	-0.0593273477817009	0.7647177281839057	0.9103160958232419
1	PDControl	C	Cingulate Cortex	Astro	astro	ENSG00000115137	DNAJC27	0.02862463423465922	0.7647348714966387	0.9103199744024825
1	PDControl	C	Cingulate Cortex	Astro	astro	ENSG00000285269	SLC35D2	0.05272115617002271	0.7648036811894963	0.9103211222861666
1	PDControl	C	Cingulate Cortex	Astro	astro	ENSG00000169446	MMGT1	0.04210687226352139	0.7649596750726602	0.9103521785859581
1	PDControl	C	Cingulate Cortex	Astro	astro	ENSG00000157782	CABP1	-0.06332055601859343	0.7650799831860787	0.9103710111184036
1	PDControl	C	Cingulate Cortex	Astro	astro	ENSG00000286376	ENSG00000286376	-0.057312501299391805	0.7651290904830652	0.9103710111184036
1	PDControl	C	Cingulate Cortex	Astro	astro	ENSG00000179240	GVQW3	-0.03163146055992172	0.7651541973546738	0.9103710111184036
1	PDControl	C	Cingulate Cortex	Astro	astro	ENSG00000154548	SRSF12	0.040243416905125784	0.7652274772241678	0.9104104568339866
1	PDControl	C	Cingulate Cortex	Astro	astro	ENSG00000101773	RBBP8	-0.04352782176798886	0.765620193593359	0.910658750232396
1	PDControl	C	Cingulate Cortex	Astro	astro	ENSG00000141577	CEP131	0.03813942821558669	0.7656233807773267	0.910658750232396
1	PDControl	C	Cingulate Cortex	Astro	astro	ENSG00000123575	FAM199X	-0.03449305505354072	0.7659105201808796	0.910658750232396
1	PDControl	C	Cingulate Cortex	Astro	astro	ENSG00000163694	RBM47	0.08031093391765598	0.7660060648124222	0.910658750232396
1	PDControl	C	Cingulate Cortex	Astro	astro	ENSG00000068784	SRBD1	0.04135946952880154	0.7660195658671493	0.910658750232396
1	PDControl	C	Cingulate Cortex	Astro	astro	ENSG00000175416	CLTB	0.03312391890704003	0.7661290076470926	0.9106951166797221
1	PDControl	C	Cingulate Cortex	Astro	astro	ENSG00000164675	IQUB	-0.04597829624119054	0.7661750093202404	0.9107183736111825
1	PDControl	C	Cingulate Cortex	Astro	astro	ENSG00000154370	TRIM11	-0.04583872517158394	0.7662364281247033	0.9107533314449082
1	PDControl	C	Cingulate Cortex	Astro	astro	ENSG00000153253	SCN3A	0.06812535800321662	0.7662869908316072	0.9107784881419688
1	PDControl	C	Cingulate Cortex	Astro	astro	ENSG00000267121	FMNL1-DT	0.04973478558922473	0.7666080348117328	0.910847702765419
1	PDControl	C	Cingulate Cortex	Astro	astro	ENSG00000213366	GSTM2	-0.04560305132675868	0.7666478713905598	0.910847702765419
1	PDControl	C	Cingulate Cortex	Astro	astro	ENSG00000100731	PCNX1	-0.02958342284704152	0.7670860872078884	0.9111422503742842
1	PDControl	C	Cingulate Cortex	Astro	astro	ENSG00000284196	ENSG00000284196	0.040383813566386983	0.7671516406247243	0.9111499484152248
1	PDControl	C	Cingulate Cortex	Astro	astro	ENSG00000182093	GET1	-0.04261801616324723	0.767282755543958	0.9111691192620168
1	PDControl	C	Cingulate Cortex	Astro	astro	ENSG00000158669	GPAT4	0.027679318149148813	0.7673131119979122	0.9111742882437066
1	PDControl	C	Cingulate Cortex	Astro	astro	ENSG00000117479	SLC19A2	0.04737310952776852	0.7673767232587041	0.9112146879947095
1	PDControl	C	Cingulate Cortex	Astro	astro	ENSG00000081059	TCF7	0.04347057062297699	0.7673946545952819	0.9112162202906419
1	PDControl	C	Cingulate Cortex	Astro	astro	ENSG00000084623	EIF3I	-0.03878837787472689	0.7675362286597196	0.9113025238207643
1	PDControl	C	Cingulate Cortex	Astro	astro	ENSG00000125841	NRSN2	-0.034628357426162104	0.7675526448960842	0.9113025238207643
1	PDControl	C	Cingulate Cortex	Astro	astro	ENSG00000100714	MTHFD1	0.029340454392351667	0.7675618945010388	0.9113025238207643
1	PDControl	C	Cingulate Cortex	Astro	astro	ENSG00000257285	PRMT5-DT	0.06919988935766952	0.7682737592755655	0.9117963708726243
1	PDControl	C	Cingulate Cortex	Astro	astro	ENSG00000205268	PDE7A	-0.02023732691642799	0.7682838138488661	0.9117963708726243
1	PDControl	C	Cingulate Cortex	Astro	astro	ENSG00000280047	ENSG00000280047	-0.06681521124740675	0.7684254557558811	0.9118208263020257
1	PDControl	C	Cingulate Cortex	Astro	astro	ENSG00000156042	CFAP70	-0.04717914651762278	0.7684361141972024	0.9118208263020257
1	PDControl	C	Cingulate Cortex	Astro	astro	ENSG00000245958	ENSG00000245958	-0.03124051669933081	0.768555042778489	0.911842133112018
1	PDControl	C	Cingulate Cortex	Astro	astro	ENSG00000128590	DNAJB9	-0.05069342955951006	0.7687905155317479	0.9119684987475019
1	PDControl	C	Cingulate Cortex	Astro	astro	ENSG00000161956	SENP3	0.047385454802406635	0.7688434496153003	0.9119982884065261
1	PDControl	C	Cingulate Cortex	Astro	astro	ENSG00000170417	TMEM182	-0.04099806691188057	0.7690408106426112	0.9121168765768806
1	PDControl	C	Cingulate Cortex	Astro	astro	ENSG00000115282	TTC31	0.03746333699068183	0.7691992271058847	0.9121892505659668
1	PDControl	C	Cingulate Cortex	Astro	astro	ENSG00000069431	ABCC9	0.047025665466883027	0.7693439283061296	0.9122172926342343
1	PDControl	C	Cingulate Cortex	Astro	astro	ENSG00000267042	ENSG00000267042	0.04854965192307814	0.7693767412399053	0.9122182572100449
1	PDControl	C	Cingulate Cortex	Astro	astro	ENSG00000110768	GTF2H1	0.022140871515082594	0.769461592147259	0.9122693667540678
1	PDControl	C	Cingulate Cortex	Astro	astro	ENSG00000197978	GOLGA6L9	0.05218982386451687	0.769486906977717	0.9122828823010563
1	PDControl	C	Cingulate Cortex	Astro	astro	ENSG00000288863	ENSG00000288863	0.0418160915413468	0.7695458711310705	0.9123146661812639
1	PDControl	C	Cingulate Cortex	Astro	astro	ENSG00000182154	MRPL41	0.058980531950249215	0.7695523812826288	0.9123146661812639
1	PDControl	C	Cingulate Cortex	Astro	astro	ENSG00000163399	ATP1A1	0.053114740837786556	0.7695614705242634	0.9123146661812639
1	PDControl	C	Cingulate Cortex	Astro	astro	ENSG00000132561	MATN2	0.07689889172975217	0.7696470608764472	0.9123362981643256
1	PDControl	C	Cingulate Cortex	Astro	astro	ENSG00000225249	ENSG00000225249	0.06725101170007575	0.7698768461742961	0.9125109741876494
1	PDControl	C	Cingulate Cortex	Astro	astro	ENSG00000136717	BIN1	-0.038560895092065284	0.7699855036231136	0.9125109741876494
1	PDControl	C	Cingulate Cortex	Astro	astro	ENSG00000153363	LINC00467	0.06413611974098199	0.7702326115518657	0.912696425975374
1	PDControl	C	Cingulate Cortex	Astro	astro	ENSG00000196220	SRGAP3	0.03026109996610593	0.7708208067238806	0.913153055340877
1	PDControl	C	Cingulate Cortex	Astro	astro	ENSG00000167992	VWCE	-0.06608307094824983	0.7708430188537667	0.913153055340877
1	PDControl	C	Cingulate Cortex	Astro	astro	ENSG00000227681	ENSG00000227681	0.07856021999231722	0.7709435100360225	0.913153055340877
1	PDControl	C	Cingulate Cortex	Astro	astro	ENSG00000212127	TAS2R14	0.05376092882829253	0.77103758025865	0.9131800491245277
1	PDControl	C	Cingulate Cortex	Astro	astro	ENSG00000289754	ENSG00000289754	-0.07535560765698834	0.7710847118688777	0.9132018393085971
1	PDControl	C	Cingulate Cortex	Astro	astro	ENSG00000177674	AGTRAP	0.039436515232458724	0.7711242835562672	0.913216747728187
1	PDControl	C	Cingulate Cortex	Astro	astro	ENSG00000143248	RGS5	-0.03535572557181865	0.7714178705232828	0.9134002676571084
1	PDControl	C	Cingulate Cortex	Astro	astro	ENSG00000226070	LINC00951	0.061618044878749334	0.7714371897862293	0.9134002676571084
1	PDControl	C	Cingulate Cortex	Astro	astro	ENSG00000079308	TNS1	0.04515739672456487	0.7714897998393231	0.913418621867047
1	PDControl	C	Cingulate Cortex	Astro	astro	ENSG00000164010	ERMAP	0.04567672213623908	0.7715393973182314	0.9134608474506648
1	PDControl	C	Cingulate Cortex	Astro	astro	ENSG00000095637	SORBS1	0.035509786727127235	0.7715714114593636	0.9134822541658361
1	PDControl	C	Cingulate Cortex	Astro	astro	ENSG00000136754	ABI1	-0.031309696019466315	0.7716096715226217	0.9135011408852126
1	PDControl	C	Cingulate Cortex	Astro	astro	ENSG00000154975	CA10	-0.05745297512798331	0.7718461089032738	0.9135435215519846
1	PDControl	C	Cingulate Cortex	Astro	astro	ENSG00000145242	EPHA5	0.05643794766941301	0.7718701302835215	0.9135554602841144
1	PDControl	C	Cingulate Cortex	Astro	astro	ENSG00000033030	ZCCHC8	-0.024937585365435666	0.7720924647176319	0.9135886696414008
1	PDControl	C	Cingulate Cortex	Astro	astro	ENSG00000088854	DNAAF9	-0.020925993393408504	0.7721216126620621	0.9136057076187095
1	PDControl	C	Cingulate Cortex	Astro	astro	ENSG00000169371	SNUPN	-0.029338842087908823	0.7725219321864505	0.9138889326801396
1	PDControl	C	Cingulate Cortex	Astro	astro	ENSG00000010256	UQCRC1	-0.03335526567357183	0.772541927131419	0.9138889326801396
1	PDControl	C	Cingulate Cortex	Astro	astro	ENSG00000180628	PCGF5	0.04177293565563289	0.7725829494358696	0.9138889326801396
1	PDControl	C	Cingulate Cortex	Astro	astro	ENSG00000136250	AOAH	0.06149526565741903	0.7726381354913818	0.9139121497138035
1	PDControl	C	Cingulate Cortex	Astro	astro	ENSG00000107201	RIGI	0.06284878029117325	0.7727138800144538	0.9139601054976204
1	PDControl	C	Cingulate Cortex	Astro	astro	ENSG00000026508	CD44	0.11910336711215397	0.7728742080279303	0.9140467524309182
1	PDControl	C	Cingulate Cortex	Astro	astro	ENSG00000081138	CDH7	-0.07223789142068782	0.7730380163640435	0.9140467524309182
1	PDControl	C	Cingulate Cortex	Astro	astro	ENSG00000253553	ENSG00000253553	0.052011454558915204	0.7730396648835461	0.9140467524309182
1	PDControl	C	Cingulate Cortex	Astro	astro	ENSG00000103852	TTC23	0.02780734232135096	0.7730488994821123	0.9140467524309182
1	PDControl	C	Cingulate Cortex	Astro	astro	ENSG00000103540	CCP110	0.024436875164189686	0.7731979117911392	0.9141127153896836
1	PDControl	C	Cingulate Cortex	Astro	astro	ENSG00000120784	ZFP30	0.03550933120502631	0.7732035955382626	0.9141127153896836
1	PDControl	C	Cingulate Cortex	Astro	astro	ENSG00000174332	GLIS1	-0.05404004363505255	0.7732166490914403	0.9141127153896836
1	PDControl	C	Cingulate Cortex	Astro	astro	ENSG00000087589	CASS4	0.060724977693684234	0.773284709490697	0.9141169806836441
1	PDControl	C	Cingulate Cortex	Astro	astro	ENSG00000022840	RNF10	-0.022542589837834193	0.7732941727115281	0.9141169806836441
1	PDControl	C	Cingulate Cortex	Astro	astro	ENSG00000168538	TRAPPC11	-0.02864091913517619	0.7733406891299913	0.9141242773700304
1	PDControl	C	Cingulate Cortex	Astro	astro	ENSG00000057757	PITHD1	-0.038012845352793256	0.773452656547197	0.9141699485608177
1	PDControl	C	Cingulate Cortex	Astro	astro	ENSG00000115241	PPM1G	-0.025276765950137836	0.7734904483803152	0.9141699485608177
1	PDControl	C	Cingulate Cortex	Astro	astro	ENSG00000155886	SLC24A2	0.05748843342899246	0.773970061431703	0.9143853537216954
1	PDControl	C	Cingulate Cortex	Astro	astro	ENSG00000104267	CA2	0.03422221984550067	0.7740806625834786	0.9144106075649248
1	PDControl	C	Cingulate Cortex	Astro	astro	ENSG00000143622	RIT1	-0.03125062032814885	0.7742745232644541	0.9144689780731751
1	PDControl	C	Cingulate Cortex	Astro	astro	ENSG00000164031	DNAJB14	0.030412306240099163	0.7743297211566974	0.9144689780731751
1	PDControl	C	Cingulate Cortex	Astro	astro	ENSG00000174483	BBS1	-0.04280678677746197	0.7744146623192905	0.9145011658165821
1	PDControl	C	Cingulate Cortex	Astro	astro	ENSG00000284959	ENSG00000284959	-0.0670159934688419	0.774485302815708	0.9145044564937167
1	PDControl	C	Cingulate Cortex	Astro	astro	ENSG00000100348	TXN2	-0.03173236145102676	0.7745345739996136	0.9145296930389674
1	PDControl	C	Cingulate Cortex	Astro	astro	ENSG00000286548	ENSG00000286548	-0.06561330688035527	0.7747197798272171	0.9146330671550128
1	PDControl	C	Cingulate Cortex	Astro	astro	ENSG00000151503	NCAPD3	0.03287529680333012	0.7748639519138492	0.9147209167118113
1	PDControl	C	Cingulate Cortex	Astro	astro	ENSG00000170881	RNF139	0.04100705547380068	0.7748942370483776	0.9147401972546487
1	PDControl	C	Cingulate Cortex	Astro	astro	ENSG00000135679	MDM2	0.059424514254999394	0.7751992279289115	0.9149354897070529
1	PDControl	C	Cingulate Cortex	Astro	astro	ENSG00000170502	NUDT9	-0.026894694818279774	0.7753580685317993	0.9150971979933797
1	PDControl	C	Cingulate Cortex	Astro	astro	ENSG00000104218	CSPP1	0.023953404263250988	0.7754058883786352	0.9151289707608204
1	PDControl	C	Cingulate Cortex	Astro	astro	ENSG00000174705	SH3PXD2B	0.04167208151853252	0.7755049377979016	0.9151289707608204
1	PDControl	C	Cingulate Cortex	Astro	astro	ENSG00000214253	FIS1	0.027366366447525436	0.7755273324247779	0.9151289707608204
1	PDControl	C	Cingulate Cortex	Astro	astro	ENSG00000185238	PRMT3	0.0307663713930042	0.7755308351770154	0.9151289707608204
1	PDControl	C	Cingulate Cortex	Astro	astro	ENSG00000189157	FAM47E	0.040160317310247606	0.7755677793724	0.9151289707608204
1	PDControl	C	Cingulate Cortex	Astro	astro	ENSG00000138834	MAPK8IP3	-0.017043870634516622	0.775578825467494	0.9151289707608204
1	PDControl	C	Cingulate Cortex	Astro	astro	ENSG00000110435	PDHX	-0.024846802207187046	0.7755798393395785	0.9151289707608204
1	PDControl	C	Cingulate Cortex	Astro	astro	ENSG00000110031	LPXN	0.04308113916851575	0.775686907762257	0.9151289707608204
1	PDControl	C	Cingulate Cortex	Astro	astro	ENSG00000148798	INA	0.07881137579301978	0.7757109527154145	0.9151289707608204
1	PDControl	C	Cingulate Cortex	Astro	astro	ENSG00000259407	ENSG00000259407	-0.06936546862652393	0.7758063585401141	0.9152072095771197
1	PDControl	C	Cingulate Cortex	Astro	astro	ENSG00000145439	CBR4	0.03581927086317904	0.7758722169833294	0.9152684327343469
1	PDControl	C	Cingulate Cortex	Astro	astro	ENSG00000125954	CHURC1-FNTB	-0.03676395561139412	0.7759002864405891	0.9152737742351851
1	PDControl	C	Cingulate Cortex	Astro	astro	ENSG00000165949	IFI27	-0.05391492885460947	0.7760063806101177	0.915327881673562
1	PDControl	C	Cingulate Cortex	Astro	astro	ENSG00000168488	ATXN2L	-0.026419812273417165	0.7760449138849281	0.9153568644947155
1	PDControl	C	Cingulate Cortex	Astro	astro	ENSG00000135363	LMO2	-0.10099713831218615	0.7762020130106526	0.9154762835733425
1	PDControl	C	Cingulate Cortex	Astro	astro	ENSG00000123179	EBPL	-0.038359134124215544	0.7763366435106954	0.9154947531418205
1	PDControl	C	Cingulate Cortex	Astro	astro	ENSG00000176401	EID2B	-0.03349905297170519	0.7763904234568842	0.9155298737177174
1	PDControl	C	Cingulate Cortex	Astro	astro	ENSG00000182405	PGBD4	-0.04853825582998894	0.7764506400798517	0.9155554031344453
1	PDControl	C	Cingulate Cortex	Astro	astro	ENSG00000143621	ILF2	0.03595873126828186	0.77649262436811906	0.9155719748605851
1	PDControl	C	Cingulate Cortex	Astro	astro	ENSG00000128683	GAD1	-0.05959201871656239	0.7766975521894561	0.9156536925996942
1	PDControl	C	Cingulate Cortex	Astro	astro	ENSG00000006607	FARP2	-0.02174288344775377	0.7772504622061279	0.9158725610679024
1	PDControl	C	Cingulate Cortex	Astro	astro	ENSG00000129038	LOXL1	-0.040876880366135904	0.7773204814491876	0.9159056825774193
1	PDControl	C	Cingulate Cortex	Astro	astro	ENSG00000144048	DUSP11	0.03474043327357679	0.7773711231057168	0.9159324299900059
1	PDControl	C	Cingulate Cortex	Astro	astro	ENSG00000152214	RIT2	-0.055968926172097255	0.7777643581520581	0.9160717362674987
1	PDControl	C	Cingulate Cortex	Astro	astro	ENSG00000041353	RAB27B	0.06101254868749084	0.7779850274421227	0.9161334687937018
1	PDControl	C	Cingulate Cortex	Astro	astro	ENSG00000164077	MON1A	0.042125841845902734	0.7780145039310321	0.9161334687937018
1	PDControl	C	Cingulate Cortex	Astro	astro	ENSG00000249115	HAUS5	-0.03671702328375259	0.7780535167521131	0.9161334687937018
1	PDControl	C	Cingulate Cortex	Astro	astro	ENSG00000119596	YLPM1	0.025185132063062277	0.7781706900624383	0.9161994219377831
1	PDControl	C	Cingulate Cortex	Astro	astro	ENSG00000092148	HECTD1	0.02015385527986968	0.7782731496388827	0.9162125266356693
1	PDControl	C	Cingulate Cortex	Astro	astro	ENSG00000284762	PDE8B	0.05369549284144659	0.7782782805182514	0.9162125266356693
1	PDControl	C	Cingulate Cortex	Astro	astro	ENSG00000090565	RAB11FIP3	-0.027767943187833488	0.7783495698128193	0.9162212669825494
1	PDControl	C	Cingulate Cortex	Astro	astro	ENSG00000140265	ZSCAN29	-0.03353769423697006	0.7783569452244484	0.9162212669825494
1	PDControl	C	Cingulate Cortex	Astro	astro	ENSG00000106462	EZH2	-0.05693723974838605	0.7784585846090042	0.9162917683013081
1	PDControl	C	Cingulate Cortex	Astro	astro	ENSG00000117000	RLF	-0.02499491000396059	0.778465445307771	0.9162917683013081
1	PDControl	C	Cingulate Cortex	Astro	astro	ENSG00000157600	TMEM164	-0.041061620175522506	0.7786596603967941	0.9163311120973422
1	PDControl	C	Cingulate Cortex	Astro	astro	ENSG00000125675	GRIA3	-0.05349065125502683	0.7786697784716036	0.9163311120973422
1	PDControl	C	Cingulate Cortex	Astro	astro	ENSG00000101353	MROH8	-0.033429997358005004	0.778779424895938	0.9163531225183583
1	PDControl	C	Cingulate Cortex	Astro	astro	ENSG00000139620	KANSL2	0.03221574684967132	0.7787904338493984	0.9163531225183583
1	PDControl	C	Cingulate Cortex	Astro	astro	ENSG00000235109	ZSCAN31	0.0813956154184603	0.7788419000527986	0.9163811923565253
1	PDControl	C	Cingulate Cortex	Astro	astro	ENSG00000171456	ASXL1	0.02721537723520928	0.7788807601177543	0.9163811923565253
1	PDControl	C	Cingulate Cortex	Astro	astro	ENSG00000269696	ENSG00000269696	-0.035734221397965005	0.7789061717434683	0.9163811923565253
1	PDControl	C	Cingulate Cortex	Astro	astro	ENSG00000183735	TBK1	0.01867952364434533	0.7789071895293388	0.9163811923565253
1	PDControl	C	Cingulate Cortex	Astro	astro	ENSG00000142751	GPN2	-0.028433564999444272	0.7789283879181084	0.9163811923565253
1	PDControl	C	Cingulate Cortex	Astro	astro	ENSG00000148950	IMMP1L	-0.035273135495528685	0.7790269477632992	0.9163814424338278
1	PDControl	C	Cingulate Cortex	Astro	astro	ENSG00000204227	RING1	-0.03670525867190033	0.779058184336111	0.9163858537814843
1	PDControl	C	Cingulate Cortex	Astro	astro	ENSG00000135341	MAP3K7	0.028249781768140636	0.7791790889851035	0.9164281773158015
1	PDControl	C	Cingulate Cortex	Astro	astro	ENSG00000261377	ENSG00000261377	0.06416242188304411	0.7792950571946252	0.9164370088742031
1	PDControl	C	Cingulate Cortex	Astro	astro	ENSG00000104231	ZFAND1	-0.03182300703375418	0.7800761113315563	0.9167514681670924
1	PDControl	C	Cingulate Cortex	Astro	astro	ENSG00000118600	RXYLT1	0.04740106360727392	0.7800972425946588	0.9167514681670924
1	PDControl	C	Cingulate Cortex	Astro	astro	ENSG00000224271	EPIC1	-0.06581387876574851	0.7801979372208587	0.9167822819880073
1	PDControl	C	Cingulate Cortex	Astro	astro	ENSG00000142867	BCL10	-0.05408660193784076	0.7803324015594895	0.9168017737472078
1	PDControl	C	Cingulate Cortex	Astro	astro	ENSG00000184414	ENSG00000184414	0.05011945825760433	0.7805215140836095	0.9168267816392465
1	PDControl	C	Cingulate Cortex	Astro	astro	ENSG00000100206	DMC1	-0.040090756421852	0.780608852259766	0.9168267816392465
1	PDControl	C	Cingulate Cortex	Astro	astro	ENSG00000071243	ING3	-0.03280031338758871	0.7806206120313239	0.9168267816392465
1	PDControl	C	Cingulate Cortex	Astro	astro	ENSG00000186575	NF2	0.019902678691328113	0.7808099555478477	0.9169746811451515
1	PDControl	C	Cingulate Cortex	Astro	astro	ENSG00000179941	BBS10	-0.04504998451868314	0.7810863345958564	0.9170759659145995
1	PDControl	C	Cingulate Cortex	Astro	astro	ENSG00000145287	PLAC8	-0.05703849194372479	0.7811362677658024	0.9170759659145995
1	PDControl	C	Cingulate Cortex	Astro	astro	ENSG00000162426	SLC45A1	0.03747375733671365	0.7812516393389181	0.9170759659145995
1	PDControl	C	Cingulate Cortex	Astro	astro	ENSG00000198597	ZNF536	0.06087676949964127	0.7812693918736788	0.9170759659145995
1	PDControl	C	Cingulate Cortex	Astro	astro	ENSG00000023697	DERA	0.03524257124257968	0.7813699393807794	0.917116826821048
1	PDControl	C	Cingulate Cortex	Astro	astro	ENSG00000236197	ENSG00000236197	0.08966231068505515	0.7814895279406036	0.9171265932357745
1	PDControl	C	Cingulate Cortex	Astro	astro	ENSG00000164080	RAD54L2	-0.03842885658912998	0.7814901714604191	0.9171265932357745
1	PDControl	C	Cingulate Cortex	Astro	astro	ENSG00000197774	EME2	-0.039714941525674785	0.7815613561064902	0.9171937147405865
1	PDControl	C	Cingulate Cortex	Astro	astro	ENSG00000236819	LINC01563	-0.03450221614899984	0.7817989004467536	0.9173651710836039
1	PDControl	C	Cingulate Cortex	Astro	astro	ENSG00000136240	KDELR2	-0.04913743592090314	0.7818066862856085	0.9173651710836039
1	PDControl	C	Cingulate Cortex	Astro	astro	ENSG00000162522	KIAA1522	0.035026279903366486	0.7818193982569712	0.9173651710836039
1	PDControl	C	Cingulate Cortex	Astro	astro	ENSG00000164221	CCDC112	0.03413586497985399	0.7819352672445463	0.9174079212589012
1	PDControl	C	Cingulate Cortex	Astro	astro	ENSG00000203797	DDO	-0.048739365603238216	0.7819624016009168	0.9174079212589012
1	PDControl	C	Cingulate Cortex	Astro	astro	ENSG00000106266	SNX8	0.031151660813019788	0.7819677774254499	0.9174079212589012
1	PDControl	C	Cingulate Cortex	Astro	astro	ENSG00000143373	ZNF687	0.04421689678259222	0.7820158866627838	0.9174313154445963
1	PDControl	C	Cingulate Cortex	Astro	astro	ENSG00000285728	ENSG00000285728	-0.05243849934007461	0.7820365377663281	0.9174313154445963
1	PDControl	C	Cingulate Cortex	Astro	astro	ENSG00000081014	AP4E1	0.032191317690875465	0.7820436920568129	0.9174313154445963
1	PDControl	C	Cingulate Cortex	Astro	astro	ENSG00000285725	ENSG00000285725	0.04889685065803251	0.7821002134121807	0.917450730638338
1	PDControl	C	Cingulate Cortex	Astro	astro	ENSG00000198157	HMGN5	0.04677644520903801	0.7821147327928417	0.917450730638338
1	PDControl	C	Cingulate Cortex	Astro	astro	ENSG00000286416	ENSG00000286416	0.05286017001322474	0.7821302113467969	0.917450730638338
1	PDControl	C	Cingulate Cortex	Astro	astro	ENSG00000144792	ZNF660	-0.054419123574272366	0.7822535132093914	0.9175028567865846
1	PDControl	C	Cingulate Cortex	Astro	astro	ENSG00000142230	SAE1	-0.020719009717923953	0.7823006008811653	0.9175028567865846
1	PDControl	C	Cingulate Cortex	Astro	astro	ENSG00000145147	SLIT2	-0.061391962456226246	0.7823689040072633	0.9175475017226269
1	PDControl	C	Cingulate Cortex	Astro	astro	ENSG00000247199	FBXO38-DT	-0.052077286615452856	0.7824271168522489	0.9175475017226269
1	PDControl	C	Cingulate Cortex	Astro	astro	ENSG00000049540	ELN	-0.05957741683603324	0.7824366342613276	0.9175475017226269
1	PDControl	C	Cingulate Cortex	Astro	astro	ENSG00000161904	LEMD2	0.02442103757010461	0.7825525943218412	0.9176014207385575
1	PDControl	C	Cingulate Cortex	Astro	astro	ENSG00000197558	SSPOP	-0.05050840041329385	0.7826415055088118	0.9176388913717967
1	PDControl	C	Cingulate Cortex	Astro	astro	ENSG00000111670	GNPTAB	-0.030491816874945066	0.782671816639473	0.9176388913717967
1	PDControl	C	Cingulate Cortex	Astro	astro	ENSG00000261474	ENSG00000261474	-0.04075301818159405	0.7827147326419557	0.9176388913717967
1	PDControl	C	Cingulate Cortex	Astro	astro	ENSG00000073969	NSF	-0.02757375327025624	0.7827879979810259	0.9176388913717967
1	PDControl	C	Cingulate Cortex	Astro	astro	ENSG00000228315	GUSBP11	0.03325775043985324	0.7828113542179033	0.9176388913717967
1	PDControl	C	Cingulate Cortex	Astro	astro	ENSG00000165023	DIRAS2	0.05679540035217867	0.7829574101303456	0.9176821861691145
1	PDControl	C	Cingulate Cortex	Astro	astro	ENSG00000150637	CD226	0.037222997799082336	0.7829953204559792	0.9177102133545676
1	PDControl	C	Cingulate Cortex	Astro	astro	ENSG00000090530	P3H2	0.0597524358593855	0.7831142731954198	0.917811869734521
1	PDControl	C	Cingulate Cortex	Astro	astro	ENSG00000105671	DDX49	0.03821709289215125	0.7831598900908183	0.917811869734521
1	PDControl	C	Cingulate Cortex	Astro	astro	ENSG00000101052	IFT52	0.023191591677463208	0.7831680196623798	0.917811869734521
1	PDControl	C	Cingulate Cortex	Astro	astro	ENSG00000175322	ZNF519	0.0366998502782776	0.7831935273936892	0.917811869734521
1	PDControl	C	Cingulate Cortex	Astro	astro	ENSG00000225968	ELFN1	0.08142685756418344	0.7832080484459895	0.917811869734521
1	PDControl	C	Cingulate Cortex	Astro	astro	ENSG00000182902	SLC25A18	0.04221332222600438	0.7833150454426469	0.9178418118867199
1	PDControl	C	Cingulate Cortex	Astro	astro	ENSG00000081923	ATP8B1	0.045650844234984334	0.7833401519573835	0.9178418118867199
1	PDControl	C	Cingulate Cortex	Astro	astro	ENSG00000113194	FAF2	-0.02028759562020177	0.7835585740716896	0.917933451067947
1	PDControl	C	Cingulate Cortex	Astro	astro	ENSG00000165678	GHITM	-0.03384480986631644	0.7836768264360923	0.9179690929983579
1	PDControl	C	Cingulate Cortex	Astro	astro	ENSG00000115084	SLC35F5	-0.033194523677479104	0.7838356265926433	0.9179929791165496
1	PDControl	C	Cingulate Cortex	Astro	astro	ENSG00000186312	ENSG00000186312	-0.046885354884845576	0.7838439301628746	0.9179929791165496
1	PDControl	C	Cingulate Cortex	Astro	astro	ENSG00000144566	RAB5A	-0.03023307839611178	0.7838660492269225	0.9179929791165496
1	PDControl	C	Cingulate Cortex	Astro	astro	ENSG00000166821	PEX11A	-0.03825723488214816	0.7838671390782583	0.9179929791165496
1	PDControl	C	Cingulate Cortex	Astro	astro	ENSG00000163482	STK36	0.02706192008091035	0.7842037323696825	0.9181582610181312
1	PDControl	C	Cingulate Cortex	Astro	astro	ENSG00000133065	SLC41A1	0.03148856513674669	0.7842927767963142	0.9182256759008581
1	PDControl	C	Cingulate Cortex	Astro	astro	ENSG00000227124	ZNF717	-0.03885064571000196	0.7843924776271707	0.9182478970379783
1	PDControl	C	Cingulate Cortex	Astro	astro	ENSG00000038295	TLL1	0.063614305242504	0.7846016413092594	0.9183779651474951
1	PDControl	C	Cingulate Cortex	Astro	astro	ENSG00000011478	QPCTL	-0.039850327834916044	0.7847828925251478	0.9184839771746833
1	PDControl	C	Cingulate Cortex	Astro	astro	ENSG00000168564	CDKN2AIP	0.049783548714469106	0.7851432224622814	0.9187658374299366
1	PDControl	C	Cingulate Cortex	Astro	astro	ENSG00000171316	CHD7	-0.03019851408882257	0.7852242032224888	0.9188278001618759
1	PDControl	C	Cingulate Cortex	Astro	astro	ENSG00000035664	DAPK2	-0.044908723955573215	0.7852733109513059	0.9188688632543605
1	PDControl	C	Cingulate Cortex	Astro	astro	ENSG00000103415	HMOX2	0.02630457702645117	0.7853357817644367	0.9189255610968808
1	PDControl	C	Cingulate Cortex	Astro	astro	ENSG00000114541	FRMD4B	-0.06472746808431751	0.7853701187842074	0.9189334261013647
1	PDControl	C	Cingulate Cortex	Astro	astro	ENSG00000144713	RPL32	-0.05036364383734382	0.7853765851202724	0.9189334261013647
1	PDControl	C	Cingulate Cortex	Astro	astro	ENSG00000072195	SPEG	0.03338597190024828	0.7854619910137169	0.9189365247246941
1	PDControl	C	Cingulate Cortex	Astro	astro	ENSG00000145191	EIF2B5	-0.034492026582173985	0.7854713001486728	0.9189365247246941
1	PDControl	C	Cingulate Cortex	Astro	astro	ENSG00000204740	MALRD1	-0.048246766856403056	0.7854998909416896	0.9189535751254124
1	PDControl	C	Cingulate Cortex	Astro	astro	ENSG00000184903	IMMP2L	-0.0357677070113791	0.7856613442547886	0.9190304832638566
1	PDControl	C	Cingulate Cortex	Astro	astro	ENSG00000123636	BAZ2B	-0.03200741295261622	0.7856990984528963	0.9190304832638566
1	PDControl	C	Cingulate Cortex	Astro	astro	ENSG00000172262	ZNF131	0.014670387588733291	0.7858312476034829	0.91911161423149
1	PDControl	C	Cingulate Cortex	Astro	astro	ENSG00000163378	EOGT	-0.05251293167981341	0.7858985023724413	0.9191410834336412
1	PDControl	C	Cingulate Cortex	Astro	astro	ENSG00000171476	HOPX	-0.054545138184445285	0.7862081633773637	0.9192623805415375
1	PDControl	C	Cingulate Cortex	Astro	astro	ENSG00000173875	ZNF791	-0.021753143102503536	0.7862101677000221	0.9192623805415375
1	PDControl	C	Cingulate Cortex	Astro	astro	ENSG00000135976	ANKRD36	-0.03003463285207264	0.7864944781249261	0.9193788799206254
1	PDControl	C	Cingulate Cortex	Astro	astro	ENSG00000143393	PI4KB	-0.021010063433706705	0.7868352746348536	0.9195255462091829
1	PDControl	C	Cingulate Cortex	Astro	astro	ENSG00000124831	LRRFIP1	0.03358073489628666	0.7868433701849279	0.9195255462091829
1	PDControl	C	Cingulate Cortex	Astro	astro	ENSG00000069020	MAST4	-0.034484748500293705	0.7868866967525624	0.9195255462091829
1	PDControl	C	Cingulate Cortex	Astro	astro	ENSG00000167491	GATAD2A	0.026709258298644123	0.7869580221441302	0.9195255462091829
1	PDControl	C	Cingulate Cortex	Astro	astro	ENSG00000205838	TTC23L	0.03995931576659917	0.7869898366646352	0.9195255462091829
1	PDControl	C	Cingulate Cortex	Astro	astro	ENSG00000285697	ENSG00000285697	0.07583179556818287	0.787023385995765	0.9195255462091829
1	PDControl	C	Cingulate Cortex	Astro	astro	ENSG00000137522	RNF121	0.023991502086399663	0.7871211841204566	0.919603178275737
1	PDControl	C	Cingulate Cortex	Astro	astro	ENSG00000150773	PIH1D2	0.052996179919223785	0.7871456446114449	0.9196153680056122
1	PDControl	C	Cingulate Cortex	Astro	astro	ENSG00000102053	ZC3H12B	0.03604759655005729	0.7872459691815459	0.9196312120506739
1	PDControl	C	Cingulate Cortex	Astro	astro	ENSG00000134909	ARHGAP32	0.025836340253999168	0.7872924698934087	0.919639411657374
1	PDControl	C	Cingulate Cortex	Astro	astro	ENSG00000185561	TLCD2	-0.055229442815817986	0.7873171471277376	0.9196516443430495
1	PDControl	C	Cingulate Cortex	Astro	astro	ENSG00000198356	GET3	-0.03963164531473318	0.7876854512627441	0.9199017754504395
1	PDControl	C	Cingulate Cortex	Astro	astro	ENSG00000165757	JCAD	-0.057787305108184306	0.7877029867051499	0.9199058677813343
1	PDControl	C	Cingulate Cortex	Astro	astro	ENSG00000115841	RMDN2	-0.03810720048905303	0.7881331455870829	0.9202115217508993
1	PDControl	C	Cingulate Cortex	Astro	astro	ENSG00000155592	ZKSCAN2	-0.04054384913004183	0.7882718257777086	0.9202328856790875
1	PDControl	C	Cingulate Cortex	Astro	astro	ENSG00000137364	TPMT	0.030724723169240686	0.7886170988161254	0.9204260569423298
1	PDControl	C	Cingulate Cortex	Astro	astro	ENSG00000158828	PINK1	0.03014429697573151	0.789071704192675	0.9205623947500143
1	PDControl	C	Cingulate Cortex	Astro	astro	ENSG00000284418	ENSG00000284418	-0.04892307700952836	0.7891069475814483	0.9205623947500143
1	PDControl	C	Cingulate Cortex	Astro	astro	ENSG00000241468	ATP5MF	-0.048146549145771544	0.78913572317910885	0.9205623947500143
1	PDControl	C	Cingulate Cortex	Astro	astro	ENSG00000287276	ENSG00000287276	-0.08382873189114282	0.7892622663240941	0.9206310216795571
1	PDControl	C	Cingulate Cortex	Astro	astro	ENSG00000288995	ENSG00000288995	0.045673646546047664	0.7894372739903605	0.9207960014534979
1	PDControl	C	Cingulate Cortex	Astro	astro	ENSG00000167461	RAB8A	0.03422111515625548	0.7895380721643428	0.9208454890616394
1	PDControl	C	Cingulate Cortex	Astro	astro	ENSG00000163155	LYSMD1	0.042786513941279525	0.7895890851739468	0.9208454890616394
1	PDControl	C	Cingulate Cortex	Astro	astro	ENSG00000121753	ADGRB2	-0.03558020114189597	0.7896765815954876	0.9208593981736197
1	PDControl	C	Cingulate Cortex	Astro	astro	ENSG00000122692	SMU1	-0.02383423910468707	0.7897673108077511	0.9208821165651088
1	PDControl	C	Cingulate Cortex	Astro	astro	ENSG00000173442	EHBP1L1	0.05225853550631321	0.7898274316867144	0.9208821165651088
1	PDControl	C	Cingulate Cortex	Astro	astro	ENSG00000110318	CEP126	0.030346021208133678	0.78983842811827	0.9208821165651088
1	PDControl	C	Cingulate Cortex	Astro	astro	ENSG00000289059	ENSG00000289059	-0.05538555760109154	0.7899082957899275	0.9208901376392958
1	PDControl	C	Cingulate Cortex	Astro	astro	ENSG00000145293	ENOPH1	0.02823898789018342	0.7900145775567717	0.9209321619316782
1	PDControl	C	Cingulate Cortex	Astro	astro	ENSG00000154639	CXADR	0.057278681554229216	0.7902072791905784	0.9210249716680698
1	PDControl	C	Cingulate Cortex	Astro	astro	ENSG00000184178	SCFD2	0.04072029049361614	0.7902768224434588	0.9210249716680698
1	PDControl	C	Cingulate Cortex	Astro	astro	ENSG00000171853	TRAPPC12	0.019346081700544637	0.7903136564163544	0.9210389354966939
1	PDControl	C	Cingulate Cortex	Astro	astro	ENSG00000120498	TEX11	-0.06614416553964597	0.7904079249545273	0.9210845437059362
1	PDControl	C	Cingulate Cortex	Astro	astro	ENSG00000136104	RNASEH2B	-0.03251464969214535	0.7904215361976017	0.9210845437059362
1	PDControl	C	Cingulate Cortex	Astro	astro	ENSG00000171606	ZNF274	0.03369289347256643	0.7904419323343688	0.921086408691009
1	PDControl	C	Cingulate Cortex	Astro	astro	ENSG00000283544	LOC101930420	0.04940015429022937	0.7904934622236575	0.9211033126707285
1	PDControl	C	Cingulate Cortex	Astro	astro	ENSG00000231689	LINC01090	-0.06202773973197173	0.7905345945206894	0.9211288975823928
1	PDControl	C	Cingulate Cortex	Astro	astro	ENSG00000072756	TRNT1	-0.03716560262283686	0.7905738952083419	0.9211419482433018
1	PDControl	C	Cingulate Cortex	Astro	astro	ENSG00000171703	TCEA2	-0.03784074398722037	0.7906040769731681	0.9211607437565601
1	PDControl	C	Cingulate Cortex	Astro	astro	ENSG00000198040	ZNF84	-0.02512766466845129	0.7909683940041813	0.9214635030337449
1	PDControl	C	Cingulate Cortex	Astro	astro	ENSG00000289985	ENSG00000289985	0.04392404550188478	0.7911009714226812	0.9214635030337449
1	PDControl	C	Cingulate Cortex	Astro	astro	ENSG00000163344	PMVK	0.04056621929608539	0.7912156212597188	0.921468107678789
1	PDControl	C	Cingulate Cortex	Astro	astro	ENSG00000108852	MPP2	-0.037837686986049945	0.7912192561686024	0.921468107678789
1	PDControl	C	Cingulate Cortex	Astro	astro	ENSG00000261832	ENSG00000261832	0.0535506001340198	0.7916166715493089	0.92160351961225
1	PDControl	C	Cingulate Cortex	Astro	astro	ENSG00000127946	HIP1	-0.028287177665147212	0.7916899883025532	0.9216414115305873
1	PDControl	C	Cingulate Cortex	Astro	astro	ENSG00000157741	UBN2	-0.018410480031676002	0.7919058844076533	0.9217601719955643
1	PDControl	C	Cingulate Cortex	Astro	astro	ENSG00000134291	TMEM106C	0.052685776542768625	0.7920263007465794	0.9218543614164937
1	PDControl	C	Cingulate Cortex	Astro	astro	ENSG00000170315	UBB	-0.06320486291661842	0.7920807416456698	0.9218898717143958
1	PDControl	C	Cingulate Cortex	Astro	astro	ENSG00000101417	PXMP4	-0.02838140914254339	0.7921539609446275	0.9219323645667684
1	PDControl	C	Cingulate Cortex	Astro	astro	ENSG00000141560	FN3KRP	0.0329870370335299	0.7921910182934203	0.9219323645667684
1	PDControl	C	Cingulate Cortex	Astro	astro	ENSG00000165195	PIGA	0.04180897182841692	0.7924072449343044	0.9219416764852724
1	PDControl	C	Cingulate Cortex	Astro	astro	ENSG00000144339	TMEFF2	0.047459506029740695	0.7926035825428039	0.9219994236481341
1	PDControl	C	Cingulate Cortex	Astro	astro	ENSG00000143653	SCCPDH	0.024609451348414524	0.7927348201724349	0.9220187755899354
1	PDControl	C	Cingulate Cortex	Astro	astro	ENSG00000197134	ZNF257	-0.06867042589745664	0.7930703229498095	0.9220529370557572
1	PDControl	C	Cingulate Cortex	Astro	astro	ENSG00000186976	EFCAB6	-0.03549013657039968	0.7930790192668649	0.9220529370557572
1	PDControl	C	Cingulate Cortex	Astro	astro	ENSG00000078549	ADCYAP1R1	0.031132612736757714	0.7930996968693013	0.9220529370557572
1	PDControl	C	Cingulate Cortex	Astro	astro	ENSG00000115275	MOGS	0.036953471023553064	0.7932430834448887	0.9221254617154193
1	PDControl	C	Cingulate Cortex	Astro	astro	ENSG00000185480	PARPBP	-0.05868657719027781	0.7935116722066136	0.9222928687794971
1	PDControl	C	Cingulate Cortex	Astro	astro	ENSG00000154144	TBRG1	0.021809582861802568	0.7935364372053562	0.9222928687794971
1	PDControl	C	Cingulate Cortex	Astro	astro	ENSG00000151320	AKAP6	0.034602812602225086	0.7937193602217195	0.9224088743524538
1	PDControl	C	Cingulate Cortex	Astro	astro	ENSG00000152822	GRM1	0.03322060748837785	0.793878665601539	0.9224684160486349
1	PDControl	C	Cingulate Cortex	Astro	astro	ENSG00000123349	PFDN5	0.04039018474750922	0.7940237624454032	0.9226037127761783
1	PDControl	C	Cingulate Cortex	Astro	astro	ENSG00000182827	ACBD3	0.025399866454468345	0.7940904335270302	0.9226484761008334
1	PDControl	C	Cingulate Cortex	Astro	astro	ENSG00000113296	THBS4	-0.024211399059250738	0.7944080934767813	0.922846218112276
1	PDControl	C	Cingulate Cortex	Astro	astro	ENSG00000198722	UNC13B	-0.024417394351968547	0.7946492081550025	0.9229869206457634
1	PDControl	C	Cingulate Cortex	Astro	astro	ENSG00000142227	EMP3	0.05023009740177753	0.7948790751761158	0.9231103846270676
1	PDControl	C	Cingulate Cortex	Astro	astro	ENSG00000255292	ENSG00000255292	-0.0389056121979543	0.7948808518073811	0.9231103846270676
1	PDControl	C	Cingulate Cortex	Astro	astro	ENSG00000130695	CEP85	-0.03336669923632707	0.7950476197481472	0.9231528122702918
1	PDControl	C	Cingulate Cortex	Astro	astro	ENSG00000214353	VAC14-AS1	0.0502094307791463	0.7950595951980084	0.9231528122702918
1	PDControl	C	Cingulate Cortex	Astro	astro	ENSG00000110987	BCL7A	-0.033992767103634414	0.7951581345878747	0.9231528122702918
1	PDControl	C	Cingulate Cortex	Astro	astro	ENSG00000143353	LYPLAL1	0.03746509783685248	0.7953068672732246	0.9232764373924263
1	PDControl	C	Cingulate Cortex	Astro	astro	ENSG00000224934	ENSG00000224934	0.04854352934937367	0.7953257955246467	0.9232774899023648
1	PDControl	C	Cingulate Cortex	Astro	astro	ENSG00000074660	SCARF1	-0.042181213331569545	0.7953686708784206	0.9232991382591166
1	PDControl	C	Cingulate Cortex	Astro	astro	ENSG00000145476	CYP4V2	-0.04044490765317388	0.7955197893243566	0.9233718678888783
1	PDControl	C	Cingulate Cortex	Astro	astro	ENSG00000173674	EIF1AX	0.02896187352729296	0.7957721618283392	0.9234982122026639
1	PDControl	C	Cingulate Cortex	Astro	astro	ENSG00000138600	SPPL2A	0.04077222749137466	0.7960280371346808	0.9236450153946132
1	PDControl	C	Cingulate Cortex	Astro	astro	ENSG00000141429	GALNT1	-0.0261202077154028	0.7960363043152626	0.9236450153946132
1	PDControl	C	Cingulate Cortex	Astro	astro	ENSG00000239300	ENSG00000239300	-0.03649122762218715	0.796131900199349	0.9236450153946132
1	PDControl	C	Cingulate Cortex	Astro	astro	ENSG00000198160	MIER1	-0.022905882384937293	0.7961597155318006	0.9236450153946132
1	PDControl	C	Cingulate Cortex	Astro	astro	ENSG00000196357	ZNF565	0.02239647752442675	0.7962118485659126	0.9236715706664976
1	PDControl	C	Cingulate Cortex	Astro	astro	ENSG00000172175	MALT1	0.018688288035442646	0.7962352138782445	0.9236715706664976
1	PDControl	C	Cingulate Cortex	Astro	astro	ENSG00000287151	C2orf27A	0.055349180816838484	0.7963003853225291	0.9236774515592768
1	PDControl	C	Cingulate Cortex	Astro	astro	ENSG00000148396	SEC16A	-0.02523983419994913	0.796379679107218	0.9237203995178657
1	PDControl	C	Cingulate Cortex	Astro	astro	ENSG00000100284	TOM1	-0.023949278873805824	0.7971738002778842	0.924118318805028
1	PDControl	C	Cingulate Cortex	Astro	astro	ENSG00000084652	TXLNA	0.027048304102835097	0.7972301711242742	0.9241507241375584
1	PDControl	C	Cingulate Cortex	Astro	astro	ENSG00000149115	TNKS1BP1	-0.03237954131845555	0.79739147841699	0.9242408501739471
1	PDControl	C	Cingulate Cortex	Astro	astro	ENSG00000135631	RAB11FIP5	0.037642303913643094	0.7974805337556972	0.9242408501739471
1	PDControl	C	Cingulate Cortex	Astro	astro	ENSG00000281026	N4BP2L2-IT2	-0.04863038328544711	0.7979392543951639	0.924547928837307
1	PDControl	C	Cingulate Cortex	Astro	astro	ENSG00000184752	NDUFA12	-0.02992223208763578	0.7981801323059599	0.9247289694836635
1	PDControl	C	Cingulate Cortex	Astro	astro	ENSG00000067533	RRP15	0.034339923417403106	0.7982160908023881	0.9247434228303317
1	PDControl	C	Cingulate Cortex	Astro	astro	ENSG00000151657	KIN	-0.029357917824679447	0.7982614987474367	0.9247742104781718
1	PDControl	C	Cingulate Cortex	Astro	astro	ENSG00000102362	SYTL4	0.07777093470093632	0.7983247264294984	0.9248311167360688
1	PDControl	C	Cingulate Cortex	Astro	astro	ENSG00000227057	WDR46	-0.054693985226489605	0.7983657345677417	0.9248622808777558
1	PDControl	C	Cingulate Cortex	Astro	astro	ENSG00000153976	HS3ST3A1	0.07739874928877821	0.7985099472772066	0.9248986017003099
1	PDControl	C	Cingulate Cortex	Astro	astro	ENSG00000176171	BNIP3	-0.045676677239623764	0.7985910659062357	0.9249345453120319
1	PDControl	C	Cingulate Cortex	Astro	astro	ENSG00000024048	UBR2	-0.01891991926818548	0.7987337437622131	0.9249345453120319
1	PDControl	C	Cingulate Cortex	Astro	astro	ENSG00000113532	ST8SIA4	-0.06226826905477045	0.7987385822286132	0.9249345453120319
1	PDControl	C	Cingulate Cortex	Astro	astro	ENSG00000068308	OTUD5	0.023283789954454903	0.7987647856399297	0.9249345453120319
1	PDControl	C	Cingulate Cortex	Astro	astro	ENSG00000168438	CDC40	-0.01852183186834555	0.7988078948059136	0.9249345453120319
1	PDControl	C	Cingulate Cortex	Astro	astro	ENSG00000167685	ZNF444	-0.03128669779868076	0.7988538488372202	0.9249345453120319
1	PDControl	C	Cingulate Cortex	Astro	astro	ENSG00000105612	DNASE2	-0.03786299913868829	0.7988739032474208	0.9249345453120319
1	PDControl	C	Cingulate Cortex	Astro	astro	ENSG00000226622	ENSG00000226622	-0.07223371844650939	0.7988970016169012	0.9249345453120319
1	PDControl	C	Cingulate Cortex	Astro	astro	ENSG00000161533	ACOX1	-0.025725129175167005	0.7990564915995664	0.9250413661138431
1	PDControl	C	Cingulate Cortex	Astro	astro	ENSG00000228791	ENSG00000228791	0.04891142741474708	0.7991490100620546	0.9250620613185916
1	PDControl	C	Cingulate Cortex	Astro	astro	ENSG00000176783	RUFY1	0.021080063614037137	0.7992205198198375	0.9250620613185916
1	PDControl	C	Cingulate Cortex	Astro	astro	ENSG00000132970	WASF3	0.03640058904493326	0.7992305128808552	0.9250620613185916
1	PDControl	C	Cingulate Cortex	Astro	astro	ENSG00000108641	B9D1	-0.02458513594104339	0.7994859901753246	0.9251199498766312
1	PDControl	C	Cingulate Cortex	Astro	astro	ENSG00000225793	TMEM30A-DT	0.03743683232266726	0.7998559250070391	0.9253296094896242
1	PDControl	C	Cingulate Cortex	Astro	astro	ENSG00000140264	SERF2	0.03775895929915718	0.8000653228908047	0.925378634911939
1	PDControl	C	Cingulate Cortex	Astro	astro	ENSG00000148358	GPR107	-0.01738201261172545	0.8001120405151009	0.9253931436614193
1	PDControl	C	Cingulate Cortex	Astro	astro	ENSG00000245105	A2M-AS1	-0.044184687911325016	0.8003029268095379	0.9255013366272147
1	PDControl	C	Cingulate Cortex	Astro	astro	ENSG00000260230	FRRS1L	-0.044317946821233356	0.8003175078158009	0.9255013366272147
1	PDControl	C	Cingulate Cortex	Astro	astro	ENSG00000142556	ZNF614	-0.04286503156503896	0.8003399819414282	0.9255013366272147
1	PDControl	C	Cingulate Cortex	Astro	astro	ENSG00000149308	NPAT	0.020150768896873394	0.8003431656027202	0.9255013366272147
1	PDControl	C	Cingulate Cortex	Astro	astro	ENSG00000234423	LINC01250	-0.04762271941725249	0.8003944212660427	0.9255286514981325
1	PDControl	C	Cingulate Cortex	Astro	astro	ENSG00000117408	IPO13	-0.03491246184353303	0.8004149177818425	0.9255353350152629
1	PDControl	C	Cingulate Cortex	Astro	astro	ENSG00000118733	OLFM3	0.05510885034608837	0.8005765909722891	0.9256406518303131
1	PDControl	C	Cingulate Cortex	Astro	astro	ENSG00000124201	ZNFX1	-0.027047767169253056	0.8007791626006509	0.9257743623757141
1	PDControl	C	Cingulate Cortex	Astro	astro	ENSG00000169710	FASN	0.04745961097334206	0.8008785482589276	0.9257938552834972
1	PDControl	C	Cingulate Cortex	Astro	astro	ENSG00000183049	CAMK1D	0.026590649822667345	0.801002887819941	0.9259049372915203
1	PDControl	C	Cingulate Cortex	Astro	astro	ENSG00000102081	FMR1	-0.023525080546759725	0.8010439668481556	0.9259360963103764
1	PDControl	C	Cingulate Cortex	Astro	astro	ENSG00000121207	LRAT	-0.07048242488215006	0.8011057313515252	0.9259748387365541
1	PDControl	C	Cingulate Cortex	Astro	astro	ENSG00000169180	XPO6	-0.022689261709785136	0.8013182353714471	0.9260603255112518
1	PDControl	C	Cingulate Cortex	Astro	astro	ENSG00000106070	GRB10	0.04726623816906894	0.8013591070608994	0.9260603255112518
1	PDControl	C	Cingulate Cortex	Astro	astro	ENSG00000145623	OSMR	-0.08349374387192121	0.8014198180096688	0.9260603255112518
1	PDControl	C	Cingulate Cortex	Astro	astro	ENSG00000151929	BAG3	0.06657472571494871	0.8015176974292731	0.9261086723069085
1	PDControl	C	Cingulate Cortex	Astro	astro	ENSG00000206077	ZDHHC11B	0.05782674850544467	0.8015831399933061	0.9261347850187004
1	PDControl	C	Cingulate Cortex	Astro	astro	ENSG00000115947	ORC4	-0.025495436319472375	0.8021185091438251	0.9265367923827503
1	PDControl	C	Cingulate Cortex	Astro	astro	ENSG00000230489	VAV3-AS1	0.060710121987044285	0.8023879909239973	0.926690479097951
1	PDControl	C	Cingulate Cortex	Astro	astro	ENSG00000135426	TESPA1	-0.053300522055281796	0.8024334417556216	0.926690479097951
1	PDControl	C	Cingulate Cortex	Astro	astro	ENSG00000224204	PHEX-AS1	-0.05524237148826727	0.8026678117032492	0.926763783160419
1	PDControl	C	Cingulate Cortex	Astro	astro	ENSG00000286787	ENSG00000286787	0.03809723168295154	0.8028771007031364	0.926800695864741
1	PDControl	C	Cingulate Cortex	Astro	astro	ENSG00000149311	ATM	-0.023944456025331462	0.8028881811220814	0.926800695864741
1	PDControl	C	Cingulate Cortex	Astro	astro	ENSG00000124181	PLCG1	0.02983174028315716	0.8028941811633217	0.926800695864741
1	PDControl	C	Cingulate Cortex	Astro	astro	ENSG00000266378	ENSG00000266378	-0.13365998305708793	0.8029087281010006	0.926800695864741
1	PDControl	C	Cingulate Cortex	Astro	astro	ENSG00000127418	FGFRL1	-0.04031580791682243	0.8030412634821862	0.926904723154148
1	PDControl	C	Cingulate Cortex	Astro	astro	ENSG00000120158	RCL1	0.03083504741545795	0.8031885097048466	0.9270093987176862
1	PDControl	C	Cingulate Cortex	Astro	astro	ENSG00000230415	ENSG00000230415	0.04298642836694455	0.8033727957264957	0.9270826108259188
1	PDControl	C	Cingulate Cortex	Astro	astro	ENSG00000231170	ENSG00000231170	-0.037046071939674796	0.8034189718739084	0.9270826108259188
1	PDControl	C	Cingulate Cortex	Astro	astro	ENSG00000123200	ZC3H13	-0.023274133032789024	0.8035701442775554	0.9271627744626603
1	PDControl	C	Cingulate Cortex	Astro	astro	ENSG00000277449	CEBPB-AS1	-0.046195307686160314	0.8037421435037974	0.9271627744626603
1	PDControl	C	Cingulate Cortex	Astro	astro	ENSG00000225138	ENSG00000225138	0.04477876027424932	0.8037758896723943	0.9271627744626603
1	PDControl	C	Cingulate Cortex	Astro	astro	ENSG00000223553	SMPD4P1	-0.05583335265835232	0.8038649342849924	0.9271816476540014
1	PDControl	C	Cingulate Cortex	Astro	astro	ENSG00000103363	ELOB	0.04106424894441041	0.8040520851366743	0.9273204579679397
1	PDControl	C	Cingulate Cortex	Astro	astro	ENSG00000136854	STXBP1	-0.022702241460964778	0.8041599827362351	0.927333536572144
1	PDControl	C	Cingulate Cortex	Astro	astro	ENSG00000184009	ACTG1	-0.035761766670312944	0.8041765819354902	0.927333536572144
1	PDControl	C	Cingulate Cortex	Astro	astro	ENSG00000005059	MCUB	-0.07489761248994231	0.8045289927000587	0.9275604552960265
1	PDControl	C	Cingulate Cortex	Astro	astro	ENSG00000251349	MSANTD3-TMEFF1	0.030494312445628946	0.8046455222642049	0.9276458656039167
1	PDControl	C	Cingulate Cortex	Astro	astro	ENSG00000165752	STK32C	0.02318085416801985	0.8050051941712422	0.9278772295602901
1	PDControl	C	Cingulate Cortex	Astro	astro	ENSG00000166260	COX11	0.03163709727679631	0.8050501874579872	0.9278999393608616
1	PDControl	C	Cingulate Cortex	Astro	astro	ENSG00000183831	ANKRD45	0.04349226744583401	0.8050640525727877	0.9278999393608616
1	PDControl	C	Cingulate Cortex	Astro	astro	ENSG00000185291	IL3RA	0.034441779523064486	0.8051187566051207	0.9279011284863771
1	PDControl	C	Cingulate Cortex	Astro	astro	ENSG00000173575	CHD2	-0.02461832468643621	0.8054002588650286	0.9279286957275779
1	PDControl	C	Cingulate Cortex	Astro	astro	ENSG00000170633	RNF34	-0.026743345140076258	0.8054003828752168	0.9279286957275779
1	PDControl	C	Cingulate Cortex	Astro	astro	ENSG00000187860	CCDC157	-0.04884353681158915	0.8057402413875082	0.9280222683901235
1	PDControl	C	Cingulate Cortex	Astro	astro	ENSG00000154319	FAM167A	-0.03259398886765741	0.8057530504089234	0.9280222683901235
1	PDControl	C	Cingulate Cortex	Astro	astro	ENSG00000267169	ADGRL1-AS1	0.042620278323023175	0.80576259073869	0.9280222683901235
1	PDControl	C	Cingulate Cortex	Astro	astro	ENSG00000107372	ZFAND5	-0.03248012515998777	0.8058525905967636	0.9280584870122727
1	PDControl	C	Cingulate Cortex	Astro	astro	ENSG00000148481	MINDY3	-0.023623660545835534	0.8060589558988023	0.9281655052634779
1	PDControl	C	Cingulate Cortex	Astro	astro	ENSG00000156471	PTDSS1	-0.026280766661545663	0.806227868602767	0.9282749008970944
1	PDControl	C	Cingulate Cortex	Astro	astro	ENSG00000278053	DDX52	-0.020076523637889032	0.8062834438598129	0.9283098688669932
1	PDControl	C	Cingulate Cortex	Astro	astro	ENSG00000286239	ENSG00000286239	0.043506918103507264	0.8063884174868	0.9283242993123173
1	PDControl	C	Cingulate Cortex	Astro	astro	ENSG00000010017	RANBP9	0.031198601286185124	0.8063936099982882	0.9283242993123173
1	PDControl	C	Cingulate Cortex	Astro	astro	ENSG00000171962	DRC3	0.040033030969227834	0.806409255046991	0.9283242993123173
1	PDControl	C	Cingulate Cortex	Astro	astro	ENSG00000227885	LOC124901333	0.04299147283815685	0.8064750855467333	0.9283511796103765
1	PDControl	C	Cingulate Cortex	Astro	astro	ENSG00000197136	PCNX3	-0.03288652784007651	0.8066066301944806	0.9284373974188059
1	PDControl	C	Cingulate Cortex	Astro	astro	ENSG00000165171	METTL27	-0.05098152081545626	0.806851541761565	0.9286040389766964
1	PDControl	C	Cingulate Cortex	Astro	astro	ENSG00000155287	SLC25A28	-0.03226014519581977	0.8068889707813178	0.9286040389766964
1	PDControl	C	Cingulate Cortex	Astro	astro	ENSG00000198887	SMC5	0.02262533626322849	0.807106156524811	0.9286746527775844
1	PDControl	C	Cingulate Cortex	Astro	astro	ENSG00000151498	ACAD8	-0.026771471220442322	0.8071150449923534	0.9286746527775844
1	PDControl	C	Cingulate Cortex	Astro	astro	ENSG00000072201	LNX1	0.04090142175200118	0.8074066658934351	0.9287985564020342
1	PDControl	C	Cingulate Cortex	Astro	astro	ENSG00000286543	LOC124900957	-0.03290537964280649	0.8074137132376984	0.9287985564020342
1	PDControl	C	Cingulate Cortex	Astro	astro	ENSG00000065526	SPEN	-0.01693915457536921	0.8074496241629674	0.9287985564020342
1	PDControl	C	Cingulate Cortex	Astro	astro	ENSG00000162065	TBC1D24	-0.03550801199193643	0.8077963484120965	0.9289605190689826
1	PDControl	C	Cingulate Cortex	Astro	astro	ENSG00000064419	TNPO3	0.020097171977247363	0.8078616967602559	0.9289605190689826
1	PDControl	C	Cingulate Cortex	Astro	astro	ENSG00000136273	HUS1	-0.02977692224661954	0.8079370039762553	0.9289605190689826
1	PDControl	C	Cingulate Cortex	Astro	astro	ENSG00000162604	TM2D1	0.026053564692515074	0.8079424246164538	0.9289605190689826
1	PDControl	C	Cingulate Cortex	Astro	astro	ENSG00000183840	GPR39	-0.04962586888221043	0.807965272939075	0.9289605190689826
1	PDControl	C	Cingulate Cortex	Astro	astro	ENSG00000124145	SDC4	0.03499594172570397	0.8079832747935096	0.9289618483548266
1	PDControl	C	Cingulate Cortex	Astro	astro	ENSG00000187555	USP7	-0.019744622201992357	0.8081395347604073	0.9290274599057876
1	PDControl	C	Cingulate Cortex	Astro	astro	ENSG00000213593	TMX2	-0.03463725909997173	0.8082671990263542	0.9290914414025402
1	PDControl	C	Cingulate Cortex	Astro	astro	ENSG00000152818	UTRN	0.02674646894571353	0.8083191307606097	0.9290914414025402
1	PDControl	C	Cingulate Cortex	Astro	astro	ENSG00000131044	TTLL9	-0.02966510076443818	0.8083331146886901	0.9290914414025402
1	PDControl	C	Cingulate Cortex	Astro	astro	ENSG00000089220	PEBP1	-0.034255816350049706	0.8083450188192043	0.9290914414025402
1	PDControl	C	Cingulate Cortex	Astro	astro	ENSG00000067900	ROCK1	-0.020389485115112294	0.8083774065012652	0.9290914414025402
1	PDControl	C	Cingulate Cortex	Astro	astro	ENSG00000285777	ANKRD45	0.0478212716306019	0.8083861790514191	0.9290914414025402
1	PDControl	C	Cingulate Cortex	Astro	astro	ENSG00000065675	PRKCQ	-0.034934090061145895	0.8085898710712751	0.929094020446539
1	PDControl	C	Cingulate Cortex	Astro	astro	ENSG00000168395	ING5	0.02544731727108296	0.8086935967330579	0.9291503334977123
1	PDControl	C	Cingulate Cortex	Astro	astro	ENSG00000138668	HNRNPD	-0.01617805024712915	0.8089125105398108	0.9293391433259173
1	PDControl	C	Cingulate Cortex	Astro	astro	ENSG00000050030	NEXMIF	0.04738946153799173	0.8089434372981554	0.9293391433259173
1	PDControl	C	Cingulate Cortex	Astro	astro	ENSG00000177683	THAP5	-0.027697447328897784	0.8089541414014878	0.9293391433259173
1	PDControl	C	Cingulate Cortex	Astro	astro	ENSG00000086589	RBM22	-0.025849772425289963	0.8090702772751965	0.9293391433259173
1	PDControl	C	Cingulate Cortex	Astro	astro	ENSG00000198492	YTHDF2	-0.019180222196283125	0.8090768945503178	0.9293391433259173
1	PDControl	C	Cingulate Cortex	Astro	astro	ENSG00000170381	SEMA3E	0.058179939344976006	0.8091679155504848	0.9293785622432216
1	PDControl	C	Cingulate Cortex	Astro	astro	ENSG00000158445	KCNB1	0.03809675045790151	0.8093599167732562	0.9294199800947848
1	PDControl	C	Cingulate Cortex	Astro	astro	ENSG00000254733	ENSG00000254733	0.041662362429724986	0.8094108460644251	0.929429715302382
1	PDControl	C	Cingulate Cortex	Astro	astro	ENSG00000104381	GDAP1	0.030677924564159298	0.8094251006681533	0.929429715302382
1	PDControl	C	Cingulate Cortex	Astro	astro	ENSG00000132475	H3-3B	-0.05299455010819987	0.8094995765933668	0.9294663959270342
1	PDControl	C	Cingulate Cortex	Astro	astro	ENSG00000239521	ENSG00000239521	0.022088908455731193	0.8095279443761445	0.9294664114681777
1	PDControl	C	Cingulate Cortex	Astro	astro	ENSG00000168439	STIP1	-0.04139782796763747	0.8096060418649415	0.9295072448638875
1	PDControl	C	Cingulate Cortex	Astro	astro	ENSG00000117143	UAP1	-0.059634689386693474	0.809679334144221	0.929542557406785
1	PDControl	C	Cingulate Cortex	Astro	astro	ENSG00000164124	TMEM144	-0.04705032240965501	0.8097655942671682	0.9295840316684729
1	PDControl	C	Cingulate Cortex	Astro	astro	ENSG00000109794	FAM149A	0.02804820002749908	0.8099013012824029	0.9296274657725756
1	PDControl	C	Cingulate Cortex	Astro	astro	ENSG00000115042	FAHD2A	-0.025025205689076735	0.8102870904149723	0.9298411706890133
1	PDControl	C	Cingulate Cortex	Astro	astro	ENSG00000109079	TNFAIP1	-0.03159045347298406	0.8103300225867248	0.9298499424302213
1	PDControl	C	Cingulate Cortex	Astro	astro	ENSG00000141378	PTRH2	0.021580775611796277	0.8103780139999227	0.9298524975349443
1	PDControl	C	Cingulate Cortex	Astro	astro	ENSG00000121064	SCPEP1	0.02378641753340993	0.8104031643301532	0.9298524975349443
1	PDControl	C	Cingulate Cortex	Astro	astro	ENSG00000101489	CELF4	0.04014817254874359	0.8106335861434885	0.9299347619202124
1	PDControl	C	Cingulate Cortex	Astro	astro	ENSG00000288736	ENSG00000288736	-0.041305100787221605	0.8106461525439401	0.9299347619202124
1	PDControl	C	Cingulate Cortex	Astro	astro	ENSG00000069535	MAOB	-0.04588507765599381	0.8106541481767698	0.9299347619202124
1	PDControl	C	Cingulate Cortex	Astro	astro	ENSG00000240184	PCDHGC3	-0.032380100920789356	0.8106900097155944	0.9299347619202124
1	PDControl	C	Cingulate Cortex	Astro	astro	ENSG00000115307	AUP1	-0.036064521711168585	0.8107568369887211	0.9299347619202124
1	PDControl	C	Cingulate Cortex	Astro	astro	ENSG00000115468	EFHD1	0.03136438576243261	0.8108083585187398	0.9299347619202124
1	PDControl	C	Cingulate Cortex	Astro	astro	ENSG00000223546	ENSG00000223546	0.026493357777427562	0.8108114585834569	0.9299347619202124
1	PDControl	C	Cingulate Cortex	Astro	astro	ENSG00000261390	MAFTRR	-0.060106117020053196	0.810815283410032	0.9299347619202124
1	PDControl	C	Cingulate Cortex	Astro	astro	ENSG00000160908	ZNF394	0.020384340306057958	0.8108815466841895	0.9299619543463274
1	PDControl	C	Cingulate Cortex	Astro	astro	ENSG00000197798	FAM118B	-0.023426401084505777	0.811121677232947	0.9301234547963068
1	PDControl	C	Cingulate Cortex	Astro	astro	ENSG00000247877	FAM174A-DT	0.04127028538751398	0.8112067190356651	0.9301721650114949
1	PDControl	C	Cingulate Cortex	Astro	astro	ENSG00000175970	UNC119B	0.031644119265596515	0.8113481629263226	0.9302671624847427
1	PDControl	C	Cingulate Cortex	Astro	astro	ENSG00000164733	CTSB	0.027425981221112394	0.8113851553818284	0.9302671624847427
1	PDControl	C	Cingulate Cortex	Astro	astro	ENSG00000196911	KPNA5	-0.02305867712511489	0.8113877065523318	0.9302671624847427
1	PDControl	C	Cingulate Cortex	Astro	astro	ENSG00000112658	SRF	0.042786639622794276	0.811392885079866	0.9302671624847427
1	PDControl	C	Cingulate Cortex	Astro	astro	ENSG00000177830	CHID1	-0.0239001910713319	0.8118673865721406	0.9304903192324897
1	PDControl	C	Cingulate Cortex	Astro	astro	ENSG00000113100	CDH9	-0.05940389368867649	0.8119389794207077	0.9305398379477495
1	PDControl	C	Cingulate Cortex	Astro	astro	ENSG00000287067	ENSG00000287067	-0.04796199842710425	0.8119559034261687	0.9305429672503417
1	PDControl	C	Cingulate Cortex	Astro	astro	ENSG00000180185	FAHD1	-0.028872721199990625	0.8120842851844283	0.9306575622461248
1	PDControl	C	Cingulate Cortex	Astro	astro	ENSG00000234383	ENSG00000234383	0.06301834111428661	0.8121450405800377	0.9306801040131796
1	PDControl	C	Cingulate Cortex	Astro	astro	ENSG00000065911	MTHFD2	0.06908104977460727	0.8124475669902506	0.9307996482098478
1	PDControl	C	Cingulate Cortex	Astro	astro	ENSG00000156103	MMP16	-0.03955774209617857	0.8124622755820275	0.9307996482098478
1	PDControl	C	Cingulate Cortex	Astro	astro	ENSG00000099864	PALM	0.025856250638719658	0.8126467934885538	0.9309279311544981
1	PDControl	C	Cingulate Cortex	Astro	astro	ENSG00000167792	NDUFV1	0.02403993154946349	0.8127664856774633	0.9309555778028873
1	PDControl	C	Cingulate Cortex	Astro	astro	ENSG00000106617	PRKAG2	0.027247105131064764	0.8127845261338215	0.9309555778028873
1	PDControl	C	Cingulate Cortex	Astro	astro	ENSG00000198752	CDC42BPB	-0.01690217879575151	0.8128531968569916	0.9309864698663445
1	PDControl	C	Cingulate Cortex	Astro	astro	ENSG00000126005	MMP24OS	-0.025773542182223608	0.8129704589859104	0.9310058911347844
1	PDControl	C	Cingulate Cortex	Astro	astro	ENSG00000095906	NUBP2	-0.048156086344999016	0.8130357748543281	0.9310262228509123
1	PDControl	C	Cingulate Cortex	Astro	astro	ENSG00000124772	CPNE5	-0.04309367467227698	0.8131165940121576	0.9310670916724225
1	PDControl	C	Cingulate Cortex	Astro	astro	ENSG00000172403	SYNPO2	-0.07220421633456908	0.8133137944636121	0.9311388401087728
1	PDControl	C	Cingulate Cortex	Astro	astro	ENSG00000167815	PRDX2	0.043160423393065805	0.8133772065013739	0.9311474308412696
1	PDControl	C	Cingulate Cortex	Astro	astro	ENSG00000169302	STK32A	0.08000271782013346	0.8134077239227682	0.9311488150739573
1	PDControl	C	Cingulate Cortex	Astro	astro	ENSG00000108468	CBX1	-0.022424178655906957	0.8135169578504704	0.9311568648022251
1	PDControl	C	Cingulate Cortex	Astro	astro	ENSG00000285082	ENSG00000285082	0.04681747987646112	0.8136620656647517	0.9311745805743885
1	PDControl	C	Cingulate Cortex	Astro	astro	ENSG00000261087	ZNNT1	0.04608740213155249	0.8137176129987913	0.9311786810777332
1	PDControl	C	Cingulate Cortex	Astro	astro	ENSG00000106278	PTPRZ1	-0.033389770662500595	0.8137888944804045	0.9311786810777332
1	PDControl	C	Cingulate Cortex	Astro	astro	ENSG00000184381	PLA2G6	0.02472892486097944	0.813847297451541	0.9311842940034589
1	PDControl	C	Cingulate Cortex	Astro	astro	ENSG00000213842	SUGT1P2	-0.04623962978026608	0.8138975376425657	0.9311842940034589
1	PDControl	C	Cingulate Cortex	Astro	astro	ENSG00000198821	CD247	0.04741457685701711	0.814070495558588	0.931302044133475
1	PDControl	C	Cingulate Cortex	Astro	astro	ENSG00000111271	ACAD10	0.02148019861168393	0.8140860581165807	0.931302044133475
1	PDControl	C	Cingulate Cortex	Astro	astro	ENSG00000279561	LOC100132249	-0.04266456131758267	0.8143034721847918	0.9314199517422804
1	PDControl	C	Cingulate Cortex	Astro	astro	ENSG00000226419	SLC16A1-AS1	0.02263948747110156	0.8143123014286546	0.9314199517422804
1	PDControl	C	Cingulate Cortex	Astro	astro	ENSG00000227695	DNMBP-AS1	0.05082339947878678	0.8146581356558092	0.9316529799004066
1	PDControl	C	Cingulate Cortex	Astro	astro	ENSG00000168116	KIAA1586	-0.021682677653326543	0.8149157641357433	0.9317823603551254
1	PDControl	C	Cingulate Cortex	Astro	astro	ENSG00000156467	UQCRB	-0.03910115266470182	0.814927605747358	0.9317823603551254
1	PDControl	C	Cingulate Cortex	Astro	astro	ENSG00000183520	UTP11	-0.032028088717606984	0.8150587940202212	0.9318458906801933
1	PDControl	C	Cingulate Cortex	Astro	astro	ENSG00000040487	SLC66A1	-0.03422672979394603	0.815096876082382	0.9318458906801933
1	PDControl	C	Cingulate Cortex	Astro	astro	ENSG00000145088	EAF2	0.046122573910443165	0.815239149995457	0.9318462338181758
1	PDControl	C	Cingulate Cortex	Astro	astro	ENSG00000215018	COL28A1	0.03689916608104493	0.8153344482347986	0.9318462338181758
1	PDControl	C	Cingulate Cortex	Astro	astro	ENSG00000137713	PPP2R1B	-0.023623512895780685	0.81534907602165	0.9318462338181758
1	PDControl	C	Cingulate Cortex	Astro	astro	ENSG00000078618	NRDC	0.014712567671668175	0.81550685182583	0.9318758446779595
1	PDControl	C	Cingulate Cortex	Astro	astro	ENSG00000149269	PAK1	-0.024521061970384395	0.8158129535736078	0.9319982060577003
1	PDControl	C	Cingulate Cortex	Astro	astro	ENSG00000099821	POLRMT	-0.03320373006356325	0.8160369569172101	0.9320683035359892
1	PDControl	C	Cingulate Cortex	Astro	astro	ENSG00000259349	ENSG00000259349	0.027745187065026045	0.8160375394711341	0.9320683035359892
1	PDControl	C	Cingulate Cortex	Astro	astro	ENSG00000214559	ENSG00000214559	-0.04209467125057276	0.816133156772404	0.9321246744084641
1	PDControl	C	Cingulate Cortex	Astro	astro	ENSG00000128595	CALU	0.027735267687535092	0.8161937917933939	0.9321246744084641
1	PDControl	C	Cingulate Cortex	Astro	astro	ENSG00000147124	ZNF41	-0.026017986218588085	0.8162403754410186	0.9321453997507119
1	PDControl	C	Cingulate Cortex	Astro	astro	ENSG00000100099	HPS4	0.021466080575480717	0.8163262567536427	0.932194762750393
1	PDControl	C	Cingulate Cortex	Astro	astro	ENSG00000234177	LINC01114	0.040834088261246126	0.816416039141728	0.9322648124529005
1	PDControl	C	Cingulate Cortex	Astro	astro	ENSG00000013288	MAN2B2	-0.02734737895399597	0.8164715977856933	0.9322957785709183
1	PDControl	C	Cingulate Cortex	Astro	astro	ENSG00000271601	LIX1L	0.03198810809364083	0.8165492828099145	0.9323455324374219
1	PDControl	C	Cingulate Cortex	Astro	astro	ENSG00000078808	SDF4	-0.024342270831812396	0.8168145359434407	0.9325041561731684
1	PDControl	C	Cingulate Cortex	Astro	astro	ENSG00000265491	RNF115	0.01786448198205104	0.8171070641679095	0.9326449003287997
1	PDControl	C	Cingulate Cortex	Astro	astro	ENSG00000135250	SRPK2	0.01573162324360844	0.8171679528321941	0.9326685727452296
1	PDControl	C	Cingulate Cortex	Astro	astro	ENSG00000178982	EIF3K	-0.019977066244464048	0.8173211305002516	0.932745972648778
1	PDControl	C	Cingulate Cortex	Astro	astro	ENSG00000107341	UBE2R2	0.018594879153763344	0.8173428004046823	0.9327517318784387
1	PDControl	C	Cingulate Cortex	Astro	astro	ENSG00000279082	ENSG00000279082	0.06702966648736197	0.8173546315098352	0.9327517318784387
1	PDControl	C	Cingulate Cortex	Astro	astro	ENSG00000155846	PPARGC1B	0.046470932835184	0.8174279293623051	0.932802904632077
1	PDControl	C	Cingulate Cortex	Astro	astro	ENSG00000151240	DIP2C	-0.030148443327036034	0.8174458690119365	0.9328071400673866
1	PDControl	C	Cingulate Cortex	Astro	astro	ENSG00000214367	HAUS3	0.0331673408018589	0.8176010571385492	0.9329009023668103
1	PDControl	C	Cingulate Cortex	Astro	astro	ENSG00000182752	PAPPA	0.05244458464992818	0.8176074435278624	0.9329009023668103
1	PDControl	C	Cingulate Cortex	Astro	astro	ENSG00000231312	MAP4K3-DT	0.021352179826939377	0.8176700444122473	0.9329304509759828
1	PDControl	C	Cingulate Cortex	Astro	astro	ENSG00000138074	SLC5A6	-0.047477243210925835	0.8177179879314026	0.9329304509759828
1	PDControl	C	Cingulate Cortex	Astro	astro	ENSG00000162825	NBPF20	-0.02839832910164164	0.8177433213131168	0.9329328858830604
1	PDControl	C	Cingulate Cortex	Astro	astro	ENSG00000286724	ENSG00000286724	0.03201660247139726	0.8178761205592417	0.9330021862276828
1	PDControl	C	Cingulate Cortex	Astro	astro	ENSG00000021645	NRXN3	0.04833913961202363	0.8178871836438948	0.9330021862276828
1	PDControl	C	Cingulate Cortex	Astro	astro	ENSG00000197816	CCDC180	0.030852863749416315	0.8179883645791108	0.9330851371084506
1	PDControl	C	Cingulate Cortex	Astro	astro	ENSG00000095015	MAP3K1	0.02625313132924667	0.8182258619654501	0.9332292031639622
1	PDControl	C	Cingulate Cortex	Astro	astro	ENSG00000164405	UQCRQ	0.04898483614708882	0.8184120032317841	0.9333247319333795
1	PDControl	C	Cingulate Cortex	Astro	astro	ENSG00000238755	ENSG00000238755	-0.05900917889251289	0.8186841189238039	0.9335052180246535
1	PDControl	C	Cingulate Cortex	Astro	astro	ENSG00000074211	PPP2R2C	0.028541649343324593	0.8187598196581249	0.9335125842482481
1	PDControl	C	Cingulate Cortex	Astro	astro	ENSG00000049245	VAMP3	0.027801501282979757	0.8187683321456354	0.9335125842482481
1	PDControl	C	Cingulate Cortex	Astro	astro	ENSG00000069248	NUP133	-0.020551560002893154	0.8187775109238135	0.9335125842482481
1	PDControl	C	Cingulate Cortex	Astro	astro	ENSG00000183580	FBXL7	0.024449800229922047	0.8188103280968879	0.9335192404201387
1	PDControl	C	Cingulate Cortex	Astro	astro	ENSG00000146729	NIPSNAP2	0.028332939313640892	0.8188398743809892	0.9335254163863866
1	PDControl	C	Cingulate Cortex	Astro	astro	ENSG00000129534	MIS18BP1	-0.02775781207738559	0.8191178978904886	0.9336500378681626
1	PDControl	C	Cingulate Cortex	Astro	astro	ENSG00000256116	ENSG00000256116	-0.039462445402169255	0.8191364336473316	0.9336500378681626
1	PDControl	C	Cingulate Cortex	Astro	astro	ENSG00000165152	PGAP4	0.04828351752459259	0.8192479386641656	0.9336934221079767
1	PDControl	C	Cingulate Cortex	Astro	astro	ENSG00000183087	GAS6	0.03304978876238973	0.8193251009259027	0.9337488995046345
1	PDControl	C	Cingulate Cortex	Astro	astro	ENSG00000119408	NEK6	0.035218355503124243	0.8194684241317556	0.9338635382322619
1	PDControl	C	Cingulate Cortex	Astro	astro	ENSG00000176986	SEC24C	-0.020769991163576584	0.81954875966081	0.9339060732508098
1	PDControl	C	Cingulate Cortex	Astro	astro	ENSG00000182087	TMEM259	0.03401239109089094	0.8195687438340575	0.9339060732508098
1	PDControl	C	Cingulate Cortex	Astro	astro	ENSG00000099814	CEP170B	-0.04135686440019537	0.819635265540584	0.9339400918469787
1	PDControl	C	Cingulate Cortex	Astro	astro	ENSG00000133027	PEMT	0.022223080769716574	0.8196375581049555	0.9339400918469787
1	PDControl	C	Cingulate Cortex	Astro	astro	ENSG00000197323	TRIM33	0.020899868103476216	0.8197600637161315	0.9340010694326456
1	PDControl	C	Cingulate Cortex	Astro	astro	ENSG00000105613	MAST1	0.03732531222724278	0.8198724496034953	0.9340084515361321
1	PDControl	C	Cingulate Cortex	Astro	astro	ENSG00000101665	SMAD7	0.03591703665296686	0.8198803750099412	0.9340084515361321
1	PDControl	C	Cingulate Cortex	Astro	astro	ENSG00000159871	LYPD5	0.02967794792061751	0.819883134920903	0.9340084515361321
1	PDControl	C	Cingulate Cortex	Astro	astro	ENSG00000250412	KLHL2P1	-0.04705808983273241	0.819891319945841	0.9340084515361321
1	PDControl	C	Cingulate Cortex	Astro	astro	ENSG00000175931	UBE2O	0.01832312794326274	0.819927925768059	0.9340084515361321
1	PDControl	C	Cingulate Cortex	Astro	astro	ENSG00000270419	CAHM	0.04142443975625265	0.8199989466085306	0.9340297607346086
1	PDControl	C	Cingulate Cortex	Astro	astro	ENSG00000058056	USP13	-0.025836069117542326	0.8200876831435023	0.9340440421659283
1	PDControl	C	Cingulate Cortex	Astro	astro	ENSG00000197380	DACT3	0.040707487696429734	0.8200996089317958	0.9340440421659283
1	PDControl	C	Cingulate Cortex	Astro	astro	ENSG00000070010	UFD1	0.039029602425340926	0.8201097106098694	0.9340440421659283
1	PDControl	C	Cingulate Cortex	Astro	astro	ENSG00000140983	RHOT2	-0.031987666741427834	0.8201365962936062	0.9340567252602295
1	PDControl	C	Cingulate Cortex	Astro	astro	ENSG00000141198	TOM1L1	0.03364367847715499	0.8202377392222855	0.9340711216142387
1	PDControl	C	Cingulate Cortex	Astro	astro	ENSG00000068383	INPP5A	-0.023947783194990357	0.8205127976160297	0.9342092932601251
1	PDControl	C	Cingulate Cortex	Astro	astro	ENSG00000188690	UROS	-0.021183235863988514	0.8206029164958738	0.9342285170676992
1	PDControl	C	Cingulate Cortex	Astro	astro	ENSG00000196569	LAMA2	-0.05488790643774166	0.8207558960394381	0.9343238175482983
1	PDControl	C	Cingulate Cortex	Astro	astro	ENSG00000223508	ENSG00000223508	0.028012827666569873	0.8211815945920613	0.9344575052617793
1	PDControl	C	Cingulate Cortex	Astro	astro	ENSG00000026025	VIM	-0.042073133341935964	0.8212258771993007	0.9344575052617793
1	PDControl	C	Cingulate Cortex	Astro	astro	ENSG00000188981	MSANTD1	-0.04232825421024122	0.8212405267665466	0.9344575052617793
1	PDControl	C	Cingulate Cortex	Astro	astro	ENSG00000165219	GAPVD1	0.014949491696249595	0.821264128635054	0.9344575052617793
1	PDControl	C	Cingulate Cortex	Astro	astro	ENSG00000142149	HUNK	0.055999087834620376	0.8212941378557724	0.9344575052617793
1	PDControl	C	Cingulate Cortex	Astro	astro	ENSG00000239305	RNF103	-0.030262145412653485	0.8212980469652562	0.9344575052617793
1	PDControl	C	Cingulate Cortex	Astro	astro	ENSG00000105705	SUGP1	0.019088596404531977	0.8214912988998055	0.9345990859678278
1	PDControl	C	Cingulate Cortex	Astro	astro	ENSG00000143479	DYRK3	0.04145447779409972	0.8215595032645419	0.9346455696018725
1	PDControl	C	Cingulate Cortex	Astro	astro	ENSG00000175470	PPP2R2D	-0.020237949986906756	0.8215802714442415	0.9346455696018725
1	PDControl	C	Cingulate Cortex	Astro	astro	ENSG00000128567	PODXL	-0.06224430200622644	0.8216276552121116	0.9346774823202381
1	PDControl	C	Cingulate Cortex	Astro	astro	ENSG00000259336	ENSG00000259336	-0.04994157146439804	0.8217649878269597	0.9347583865452722
1	PDControl	C	Cingulate Cortex	Astro	astro	ENSG00000099956	SMARCB1	-0.019122507223122476	0.8219067379710696	0.9348170176524382
1	PDControl	C	Cingulate Cortex	Astro	astro	ENSG00000065534	MYLK	0.03295247450578742	0.8219163427729823	0.9348170176524382
1	PDControl	C	Cingulate Cortex	Astro	astro	ENSG00000258725	PRC1-AS1	0.03296088438019362	0.8220548324002117	0.9348520482921174
1	PDControl	C	Cingulate Cortex	Astro	astro	ENSG00000237004	ENSG00000237004	0.02885413280088045	0.8220612168223314	0.9348520482921174
1	PDControl	C	Cingulate Cortex	Astro	astro	ENSG00000162885	B3GALNT2	-0.021975614700945556	0.8222566836429579	0.9350021983097105
1	PDControl	C	Cingulate Cortex	Astro	astro	ENSG00000197562	RAB40C	-0.01960468921677183	0.8224154500748467	0.9350492974545713
1	PDControl	C	Cingulate Cortex	Astro	astro	ENSG00000138035	PNPT1	0.018604757596201615	0.8224279880400269	0.9350492974545713
1	PDControl	C	Cingulate Cortex	Astro	astro	ENSG00000239440	LINC02008	-0.05590397702362093	0.8226260696535557	0.9350783948341778
1	PDControl	C	Cingulate Cortex	Astro	astro	ENSG00000198863	RUNDC1	-0.02309199189540445	0.8226478070355658	0.9350783948341778
1	PDControl	C	Cingulate Cortex	Astro	astro	ENSG00000236088	COX10-DT	0.03134495571291129	0.8227025390098639	0.9350785541421187
1	PDControl	C	Cingulate Cortex	Astro	astro	ENSG00000267080	ASB16-AS1	0.02756602408727371	0.8231230655340307	0.9352860274041429
1	PDControl	C	Cingulate Cortex	Astro	astro	ENSG00000278893	ENSG00000278893	0.040655009794416275	0.8233303825550763	0.9353705415313883
1	PDControl	C	Cingulate Cortex	Astro	astro	ENSG00000284707	ENSG00000284707	-0.027094136122025603	0.8234847141845638	0.9353903060989895
1	PDControl	C	Cingulate Cortex	Astro	astro	ENSG00000174611	KY	0.049348810184655534	0.8234989488612537	0.9353903060989895
1	PDControl	C	Cingulate Cortex	Astro	astro	ENSG00000068650	ATP11A	0.041878305090159884	0.824003622070421	0.9357031412951038
1	PDControl	C	Cingulate Cortex	Astro	astro	ENSG00000185670	ZBTB3	-0.034934377452768395	0.8240280787805547	0.9357091740496735
1	PDControl	C	Cingulate Cortex	Astro	astro	ENSG00000131435	PDLIM4	-0.045903990036651354	0.8240560164221002	0.935724691145181
1	PDControl	C	Cingulate Cortex	Astro	astro	ENSG00000117597	UTP25	-0.03160055467598122	0.8243568552815563	0.9358046843090874
1	PDControl	C	Cingulate Cortex	Astro	astro	ENSG00000228395	ENSG00000228395	-0.03364446365161866	0.8243691178839101	0.9358046843090874
1	PDControl	C	Cingulate Cortex	Astro	astro	ENSG00000101336	HCK	0.052434661404134886	0.824456842475385	0.9358718583269048
1	PDControl	C	Cingulate Cortex	Astro	astro	ENSG00000135632	SMYD5	-0.027130932794938722	0.8246282269180979	0.9359529661717261
1	PDControl	C	Cingulate Cortex	Astro	astro	ENSG00000181350	LRRC75A	-0.030823020011866653	0.8247684645485247	0.9360191665702569
1	PDControl	C	Cingulate Cortex	Astro	astro	ENSG00000164483	SAMD3	-0.04201116437385455	0.82477697808832	0.9360191665702569
1	PDControl	C	Cingulate Cortex	Astro	astro	ENSG00000127870	RNF6	-0.031562266051133214	0.8248299904976613	0.9360523274137054
1	PDControl	C	Cingulate Cortex	Astro	astro	ENSG00000149571	KIRREL3	0.03835613804585414	0.824861649352093	0.9360720520870416
1	PDControl	C	Cingulate Cortex	Astro	astro	ENSG00000075234	TTC38	-0.025882561833661555	0.8249308118717003	0.9361181319818697
1	PDControl	C	Cingulate Cortex	Astro	astro	ENSG00000138031	ADCY3	0.036510057818508024	0.8250168569311618	0.9361833660562153
1	PDControl	C	Cingulate Cortex	Astro	astro	ENSG00000101546	RBFA	-0.024521506551431482	0.825033673118048	0.9361862444102731
1	PDControl	C	Cingulate Cortex	Astro	astro	ENSG00000251364	SYT9-AS1	-0.04289336714471581	0.8251728578311608	0.9363117695402955
1	PDControl	C	Cingulate Cortex	Astro	astro	ENSG00000112232	KHDRBS2	-0.04792392681692004	0.8254192184288538	0.9364940621167099
1	PDControl	C	Cingulate Cortex	Astro	astro	ENSG00000110090	CPT1A	-0.01810375644463491	0.8256186388096853	0.9365659513436527
1	PDControl	C	Cingulate Cortex	Astro	astro	ENSG00000131095	GFAP	0.058363221256700015	0.8258455483550462	0.9366224666494599
1	PDControl	C	Cingulate Cortex	Astro	astro	ENSG00000044524	EPHA3	-0.047059490302758356	0.8259864474833499	0.9366999495512334
1	PDControl	C	Cingulate Cortex	Astro	astro	ENSG00000261386	ENSG00000261386	0.01806931755151364	0.8261066331043828	0.9367517998320121
1	PDControl	C	Cingulate Cortex	Astro	astro	ENSG00000086666	ZFAND6	0.023315470250977022	0.8262394730477545	0.9368248433551907
1	PDControl	C	Cingulate Cortex	Astro	astro	ENSG00000133641	C12orf29	0.03378868027908499	0.8262945780379223	0.9368549189046802
1	PDControl	C	Cingulate Cortex	Astro	astro	ENSG00000178026	LRRC75B	-0.03366916063771952	0.8265286424753477	0.9369284772253644
1	PDControl	C	Cingulate Cortex	Astro	astro	ENSG00000124596	OARD1	0.038373280312265834	0.8266624565488307	0.9369724760339955
1	PDControl	C	Cingulate Cortex	Astro	astro	ENSG00000174353	ENSG00000174353	0.019852514404153254	0.8267771861401207	0.9369724760339955
1	PDControl	C	Cingulate Cortex	Astro	astro	ENSG00000105662	CRTC1	0.020637702954773296	0.8267841355537998	0.9369724760339955
1	PDControl	C	Cingulate Cortex	Astro	astro	ENSG00000166986	MARS1	-0.021421240981448264	0.8268012340484822	0.9369756569427599
1	PDControl	C	Cingulate Cortex	Astro	astro	ENSG00000255595	LOC101927531	-0.05487198685887362	0.826849222628556	0.9370138434437413
1	PDControl	C	Cingulate Cortex	Astro	astro	ENSG00000177888	ZBTB41	0.02043274592190958	0.8269653693970083	0.9370624042762519
1	PDControl	C	Cingulate Cortex	Astro	astro	ENSG00000186417	GLDN	-0.05497955082102113	0.8270870701458373	0.9370861401775888
1	PDControl	C	Cingulate Cortex	Astro	astro	ENSG00000101349	PAK5	0.03777431123269803	0.8271653814473414	0.9370925983770646
1	PDControl	C	Cingulate Cortex	Astro	astro	ENSG00000188693	CYP51A1-AS1	0.05487620410214156	0.8272805194615143	0.9370925983770646
1	PDControl	C	Cingulate Cortex	Astro	astro	ENSG00000141367	CLTC	-0.017624489563722534	0.8273710106246894	0.9371677751825375
1	PDControl	C	Cingulate Cortex	Astro	astro	ENSG00000255002	LINC02324	0.04985376708793954	0.8274192763715373	0.9372062538344942
1	PDControl	C	Cingulate Cortex	Astro	astro	ENSG00000072803	FBXW11	-0.02262883058417753	0.8275014746209437	0.9372422163161
1	PDControl	C	Cingulate Cortex	Astro	astro	ENSG00000110048	OSBP	-0.016793188938388326	0.8275923945056002	0.9372422163161
1	PDControl	C	Cingulate Cortex	Astro	astro	ENSG00000164669	ENSG00000164669	-0.05852337339635305	0.8275939833857834	0.9372422163161
1	PDControl	C	Cingulate Cortex	Astro	astro	ENSG00000251201	TMED7-TICAM2	0.04092605412084227	0.8276532643022448	0.9372660962475078
1	PDControl	C	Cingulate Cortex	Astro	astro	ENSG00000162852	CNST	-0.017437750318284984	0.8278476523081107	0.9373767005044128
1	PDControl	C	Cingulate Cortex	Astro	astro	ENSG00000124479	NDP	0.04063463293587688	0.8278841604590291	0.9373927229431525
1	PDControl	C	Cingulate Cortex	Astro	astro	ENSG00000180787	ZFP3	0.027876122745125187	0.8279863056072368	0.9374420902029018
1	PDControl	C	Cingulate Cortex	Astro	astro	ENSG00000151917	BEND6	-0.02647729891664863	0.82799219792543155	0.9374420902029018
1	PDControl	C	Cingulate Cortex	Astro	astro	ENSG00000231367	LINC02613	-0.03575588727113921	0.8280615376766522	0.9374704195282711
1	PDControl	C	Cingulate Cortex	Astro	astro	ENSG00000230487	PSMG3-AS1	0.030217767628080594	0.8280696055582047	0.9374704195282711
1	PDControl	C	Cingulate Cortex	Astro	astro	ENSG00000171055	FEZ2	0.022511121419047875	0.828225298061195	0.9375330010281303
1	PDControl	C	Cingulate Cortex	Astro	astro	ENSG00000100711	ZFYVE21	0.026758940278929444	0.8286300753495668	0.9377915166283984
1	PDControl	C	Cingulate Cortex	Astro	astro	ENSG00000136867	SLC31A2	-0.03855267035065979	0.8292108563243881	0.9379877316588427
1	PDControl	C	Cingulate Cortex	Astro	astro	ENSG00000180530	NRIP1	-0.0310402176674609	0.8292302570313008	0.9379934933526995
1	PDControl	C	Cingulate Cortex	Astro	astro	ENSG00000176700	ENSG00000176700	-0.021984650188169752	0.8292976182853602	0.9380447043879687
1	PDControl	C	Cingulate Cortex	Astro	astro	ENSG00000227835	ENSG00000227835	0.05764503199273552	0.8293103594194671	0.9380447043879687
1	PDControl	C	Cingulate Cortex	Astro	astro	ENSG00000286162	LOC124902114	0.036294542790903606	0.8293366101693513	0.9380447043879687
1	PDControl	C	Cingulate Cortex	Astro	astro	ENSG00000117519	CNN3	-0.03862941891784999	0.8293470698302988	0.9380447043879687
1	PDControl	C	Cingulate Cortex	Astro	astro	ENSG00000198026	ZNF335	-0.019379874931561236	0.8294772518283721	0.9381433937778375
1	PDControl	C	Cingulate Cortex	Astro	astro	ENSG00000272047	GTF2H5	0.024649589630759916	0.8295148812511248	0.9381509071052793
1	PDControl	C	Cingulate Cortex	Astro	astro	ENSG00000278139	P3R3URF-PIK3R3	0.03650598829113294	0.8295279633629575	0.9381509071052793
1	PDControl	C	Cingulate Cortex	Astro	astro	ENSG00000259363	ENSG00000259363	-0.06650526309908589	0.8296215903563399	0.9381933467649637
1	PDControl	C	Cingulate Cortex	Astro	astro	ENSG00000165209	STRBP	-0.017860912807932117	0.8298627195321392	0.9383520833520478
1	PDControl	C	Cingulate Cortex	Astro	astro	ENSG00000065802	ASB1	-0.024536899259926415	0.82998731537044	0.9383590854442839
1	PDControl	C	Cingulate Cortex	Astro	astro	ENSG00000144550	CPNE9	-0.04577348746552512	0.8300687170778549	0.9383590854442839
1	PDControl	C	Cingulate Cortex	Astro	astro	ENSG00000253944	ENSG00000253944	0.04257834233961866	0.8301927291672262	0.9384127784318222
1	PDControl	C	Cingulate Cortex	Astro	astro	ENSG00000185043	CIB1	0.03765144342741067	0.8306057585591335	0.9385850434644467
1	PDControl	C	Cingulate Cortex	Astro	astro	ENSG00000281969	ENSG00000281969	-0.04563074132486111	0.8307186346342591	0.938623043798924
1	PDControl	C	Cingulate Cortex	Astro	astro	ENSG00000141027	NCOR1	0.014392338014834749	0.8307400438588455	0.938623043798924
1	PDControl	C	Cingulate Cortex	Astro	astro	ENSG00000120437	ACAT2	0.034187912804819476	0.8310270458709597	0.9386993407476452
1	PDControl	C	Cingulate Cortex	Astro	astro	ENSG00000196865	NHLRC2	-0.023864377298118633	0.8310832943480435	0.9386993407476452
1	PDControl	C	Cingulate Cortex	Astro	astro	ENSG00000141867	BRD4	0.020698748235217224	0.8313438073521549	0.93883094918639
1	PDControl	C	Cingulate Cortex	Astro	astro	ENSG00000102900	NUP93	0.01886747881163231	0.83143655942192	0.9389016358451262
1	PDControl	C	Cingulate Cortex	Astro	astro	ENSG00000023902	PLEKHO1	0.02974736189070537	0.8316859760239512	0.9389154624670968
1	PDControl	C	Cingulate Cortex	Astro	astro	ENSG00000184838	PRR16	-0.05205304753379547	0.8317549839988183	0.9389154624670968
1	PDControl	C	Cingulate Cortex	Astro	astro	ENSG00000283117	MGC4859	-0.043442431802158454	0.831777345922172	0.9389154624670968
1	PDControl	C	Cingulate Cortex	Astro	astro	ENSG00000152484	USP12	-0.022889894893889817	0.8317955831291153	0.9389154624670968
1	PDControl	C	Cingulate Cortex	Astro	astro	ENSG00000064102	INTS13	0.024102338619382824	0.8318263452953283	0.9389154624670968
1	PDControl	C	Cingulate Cortex	Astro	astro	ENSG00000270441	ENSG00000270441	-0.034129000132784526	0.83185258407762	0.9389154624670968
1	PDControl	C	Cingulate Cortex	Astro	astro	ENSG00000289463	ENSG00000289463	-0.038130307403573926	0.8318611328838152	0.9389154624670968
1	PDControl	C	Cingulate Cortex	Astro	astro	ENSG00000284999	ENSG00000284999	0.06131069518118104	0.832009188329781	0.9389154624670968
1	PDControl	C	Cingulate Cortex	Astro	astro	ENSG00000197530	MIB2	-0.021945369278817406	0.832133239584637	0.9389541458136443
1	PDControl	C	Cingulate Cortex	Astro	astro	ENSG00000077454	LRCH4	-0.030654724050536153	0.8321418638246851	0.9389541458136443
1	PDControl	C	Cingulate Cortex	Astro	astro	ENSG00000188706	ZDHHC9	0.043465859239941285	0.8323778115841218	0.9390752410401666
1	PDControl	C	Cingulate Cortex	Astro	astro	ENSG00000261553	ENSG00000261553	0.027653086203071275	0.8324865493130775	0.9391329523627688
1	PDControl	C	Cingulate Cortex	Astro	astro	ENSG00000166347	CYB5A	-0.0334976578110564	0.8326303926409502	0.9392287535408282
1	PDControl	C	Cingulate Cortex	Astro	astro	ENSG00000185359	HGS	0.02146225036008964	0.8326961782153295	0.9392287535408282
1	PDControl	C	Cingulate Cortex	Astro	astro	ENSG00000177889	UBE2N	-0.020917922521758392	0.8327927339246477	0.9392520975199351
1	PDControl	C	Cingulate Cortex	Astro	astro	ENSG00000167987	VPS37C	-0.019935954022662905	0.8329263825641291	0.9393381939533985
1	PDControl	C	Cingulate Cortex	Astro	astro	ENSG00000115112	TFCP2L1	0.0728020566301093	0.8329564340617294	0.9393559262668107
1	PDControl	C	Cingulate Cortex	Astro	astro	ENSG00000234705	ENSG00000234705	0.03274861623914749	0.8331496258742279	0.9394879878040623
1	PDControl	C	Cingulate Cortex	Astro	astro	ENSG00000174482	LINGO2	-0.05032150624141529	0.8331769733666078	0.9394879878040623
1	PDControl	C	Cingulate Cortex	Astro	astro	ENSG00000075539	FRYL	0.014573397407596111	0.8332281326873807	0.9395168823458546
1	PDControl	C	Cingulate Cortex	Astro	astro	ENSG00000214293	APTR	0.018414813585884815	0.8335039809657862	0.9396524730920213
1	PDControl	C	Cingulate Cortex	Astro	astro	ENSG00000157426	AASDH	0.02705888013858626	0.833533746446	0.9396524730920213
1	PDControl	C	Cingulate Cortex	Astro	astro	ENSG00000167962	ZNF598	-0.042743929822137705	0.8335471177858009	0.9396524730920213
1	PDControl	C	Cingulate Cortex	Astro	astro	ENSG00000103647	CORO2B	-0.027161765593469056	0.8335552140308486	0.9396524730920213
1	PDControl	C	Cingulate Cortex	Astro	astro	ENSG00000153237	CCDC148	0.029995004547509474	0.8335709242683648	0.9396524730920213
1	PDControl	C	Cingulate Cortex	Astro	astro	ENSG00000162076	FLYWCH2	-0.025900772083081502	0.8336349735145743	0.939684716801159
1	PDControl	C	Cingulate Cortex	Astro	astro	ENSG00000135763	URB2	0.031845575540376814	0.8339176706539544	0.9397771659403173
1	PDControl	C	Cingulate Cortex	Astro	astro	ENSG00000165819	METTL3	0.022254338934452278	0.8339745217188608	0.9397818626811375
1	PDControl	C	Cingulate Cortex	Astro	astro	ENSG00000171469	ZNF561	-0.021214628140492575	0.8340725318876869	0.939806294802589
1	PDControl	C	Cingulate Cortex	Astro	astro	ENSG00000072042	RDH11	0.024066995961184112	0.8341838763729601	0.9398774472827767
1	PDControl	C	Cingulate Cortex	Astro	astro	ENSG00000197043	ANXA6	0.02665381910429865	0.834243085940449	0.9398774472827767
1	PDControl	C	Cingulate Cortex	Astro	astro	ENSG00000198961	PJA2	-0.02411293902299505	0.8343542990983169	0.9398774472827767
1	PDControl	C	Cingulate Cortex	Astro	astro	ENSG00000197958	RPL12	0.04318147291788721	0.8343744655829398	0.9398774472827767
1	PDControl	C	Cingulate Cortex	Astro	astro	ENSG00000100934	SEC23A	0.017585243192268507	0.8344423947312924	0.9398774472827767
1	PDControl	C	Cingulate Cortex	Astro	astro	ENSG00000158623	COPG2	-0.02107858603329671	0.8344966825106093	0.9398965280640117
1	PDControl	C	Cingulate Cortex	Astro	astro	ENSG00000288560	ENSG00000288560	0.10398875216490477	0.834521814997244	0.9399086877346559
1	PDControl	C	Cingulate Cortex	Astro	astro	ENSG00000121578	B4GALT4	-0.022423620536468736	0.8345474506382654	0.9399202262732038
1	PDControl	C	Cingulate Cortex	Astro	astro	ENSG00000145241	CENPC	-0.022371703106198737	0.834643418052559	0.939981054917096
1	PDControl	C	Cingulate Cortex	Astro	astro	ENSG00000134644	PUM1	0.016659727869757113	0.834747291291724	0.9400495931493673
1	PDControl	C	Cingulate Cortex	Astro	astro	ENSG00000187239	FNBP1	0.02064673641947934	0.8350213011014271	0.9401725716472894
1	PDControl	C	Cingulate Cortex	Astro	astro	ENSG00000144579	CTDSP1	0.028676817060103055	0.8351155279956791	0.9401857101765645
1	PDControl	C	Cingulate Cortex	Astro	astro	ENSG00000176853	FAM91A1	-0.024370460424898432	0.8352535235807995	0.9402028241793333
1	PDControl	C	Cingulate Cortex	Astro	astro	ENSG00000245149	RNF139-DT	0.035096210505563885	0.8353005148969788	0.9402028241793333
1	PDControl	C	Cingulate Cortex	Astro	astro	ENSG00000260565	ENSG00000260565	0.023159276488119218	0.835424111896598	0.9402255920525544
1	PDControl	C	Cingulate Cortex	Astro	astro	ENSG00000215915	ATAD3C	-0.053703008844709466	0.8354882556869501	0.940238006266923
1	PDControl	C	Cingulate Cortex	Astro	astro	ENSG00000102452	NALCN	0.020181699556727217	0.8356050473085291	0.9402726002195988
1	PDControl	C	Cingulate Cortex	Astro	astro	ENSG00000170832	USP32	0.01740789145364552	0.8356828385957712	0.9403182219980177
1	PDControl	C	Cingulate Cortex	Astro	astro	ENSG00000116199	FAM20B	0.019584180377300697	0.8357266893194163	0.9403182219980177
1	PDControl	C	Cingulate Cortex	Astro	astro	ENSG00000188493	ACTMAP	0.03879687717548164	0.8357316465215981	0.9403182219980177
1	PDControl	C	Cingulate Cortex	Astro	astro	ENSG00000102921	N4BP1	0.018747708729613066	0.8358203417043788	0.9403857394326642
1	PDControl	C	Cingulate Cortex	Astro	astro	ENSG00000147044	CASK	-0.02424046926505774	0.8358750103096731	0.9404232274512534
1	PDControl	C	Cingulate Cortex	Astro	astro	ENSG00000116120	FARSB	-0.02953363106050766	0.8359253825132205	0.9404232274512534
1	PDControl	C	Cingulate Cortex	Astro	astro	ENSG00000054277	OPN3	0.029070620885122356	0.8361036714797352	0.9404785589068014
1	PDControl	C	Cingulate Cortex	Astro	astro	ENSG00000247595	MISFA	-0.023088411974467427	0.8362517122796915	0.9405608938414359
1	PDControl	C	Cingulate Cortex	Astro	astro	ENSG00000104043	ATP8B4	-0.04419369556173969	0.8363813209667863	0.9406088239624287
1	PDControl	C	Cingulate Cortex	Astro	astro	ENSG00000168385	SEPTIN2	-0.014064974958669652	0.8363937202524132	0.9406088239624287
1	PDControl	C	Cingulate Cortex	Astro	astro	ENSG00000172673	THEMIS	0.05246089555827016	0.8364754821770537	0.9406473272676755
1	PDControl	C	Cingulate Cortex	Astro	astro	ENSG00000115761	NOL10	0.022130579492505298	0.8364832724795649	0.9406473272676755
1	PDControl	C	Cingulate Cortex	Astro	astro	ENSG00000128311	TST	-0.03206257586022243	0.8366320974968477	0.9406950651858628
1	PDControl	C	Cingulate Cortex	Astro	astro	ENSG00000179564	LSMEM2	0.049716534745569474	0.8367926137037274	0.9407622617914656
1	PDControl	C	Cingulate Cortex	Astro	astro	ENSG00000182050	MGAT4C	0.03269477892315109	0.836800720834507	0.9407622617914656
1	PDControl	C	Cingulate Cortex	Astro	astro	ENSG00000165821	SALL2	0.03718114671662498	0.8368568829694218	0.9407716485510484
1	PDControl	C	Cingulate Cortex	Astro	astro	ENSG00000133704	IPO8	0.02024672448471332	0.8368998105793743	0.9407716485510484
1	PDControl	C	Cingulate Cortex	Astro	astro	ENSG00000289083	LINC02256	-0.02917429508226821	0.8369237804500749	0.9407716485510484
1	PDControl	C	Cingulate Cortex	Astro	astro	ENSG00000228252	ENSG00000228252	-0.07358677687979664	0.8370639359580988	0.9407716485510484
1	PDControl	C	Cingulate Cortex	Astro	astro	ENSG00000214491	SEC14L6	0.03822386217213225	0.8372428334263022	0.9407716485510484
1	PDControl	C	Cingulate Cortex	Astro	astro	ENSG00000103226	NOMO3	-0.02093911707194529	0.8372509092768802	0.9407716485510484
1	PDControl	C	Cingulate Cortex	Astro	astro	ENSG00000019995	ZRANB1	-0.02088359345406854	0.8373471556886312	0.9407716485510484
1	PDControl	C	Cingulate Cortex	Astro	astro	ENSG00000269837	ENSG00000269837	-0.03708571591290499	0.8374470537037748	0.9407716485510484
1	PDControl	C	Cingulate Cortex	Astro	astro	ENSG00000258733	LINC02328	-0.03872742854703226	0.8374922707961714	0.9407716485510484
1	PDControl	C	Cingulate Cortex	Astro	astro	ENSG00000125355	TMEM255A	-0.0573864942329827	0.8377791610723444	0.9407716485510484
1	PDControl	C	Cingulate Cortex	Astro	astro	ENSG00000144736	SHQ1	0.0322159269473099	0.8378131406890492	0.9407716485510484
1	PDControl	C	Cingulate Cortex	Astro	astro	ENSG00000110871	COQ5	-0.01882511161540279	0.8379020187020421	0.9407716485510484
1	PDControl	C	Cingulate Cortex	Astro	astro	ENSG00000178222	RNF212	0.0575666559692678	0.8379091387146103	0.9407716485510484
1	PDControl	C	Cingulate Cortex	Astro	astro	ENSG00000156049	GNA14	-0.04589631895340851	0.8379904615809395	0.9407716485510484
1	PDControl	C	Cingulate Cortex	Astro	astro	ENSG00000103485	QPRT	0.03216410468983044	0.8380342624896038	0.9407716485510484
1	PDControl	C	Cingulate Cortex	Astro	astro	ENSG00000120885	CLU	0.024869497192860024	0.8381117823943774	0.9407716485510484
1	PDControl	C	Cingulate Cortex	Astro	astro	ENSG00000266877	ENSG00000266877	0.06887500829364512	0.8381608498294887	0.9407716485510484
1	PDControl	C	Cingulate Cortex	Astro	astro	ENSG00000260664	ENSG00000260664	-0.03881955910786328	0.8381907641097516	0.9407716485510484
1	PDControl	C	Cingulate Cortex	Astro	astro	ENSG00000178202	POGLUT3	-0.028123980961433315	0.8382283668658449	0.9407716485510484
1	PDControl	C	Cingulate Cortex	Astro	astro	ENSG00000180370	PAK2	0.015609787830001665	0.8384481836707381	0.9408231007813966
1	PDControl	C	Cingulate Cortex	Astro	astro	ENSG00000172456	FGGY	-0.025633374936204767	0.8385064924325235	0.9408231007813966
1	PDControl	C	Cingulate Cortex	Astro	astro	ENSG00000070731	ST6GALNAC2	0.05582639548350454	0.8385104924670258	0.9408231007813966
1	PDControl	C	Cingulate Cortex	Astro	astro	ENSG00000135472	FAIM2	0.027081882167703242	0.8385474810631476	0.9408231007813966
1	PDControl	C	Cingulate Cortex	Astro	astro	ENSG00000157680	DGKI	-0.04028226750010422	0.8385948275674197	0.9408391322343613
1	PDControl	C	Cingulate Cortex	Astro	astro	ENSG00000073008	PVR	0.033523497321276796	0.8386290896047374	0.9408391322343613
1	PDControl	C	Cingulate Cortex	Astro	astro	ENSG00000174799	CEP135	-0.02477683491851934	0.8387216037315114	0.9408888652380414
1	PDControl	C	Cingulate Cortex	Astro	astro	ENSG00000137547	MRPL15	0.029186374870571186	0.8388900906880385	0.9409464529005008
1	PDControl	C	Cingulate Cortex	Astro	astro	ENSG00000170776	AKAP13	0.02917607434766012	0.8389649949683696	0.9409837531571615
1	PDControl	C	Cingulate Cortex	Astro	astro	ENSG00000132912	DCTN4	-0.014995489639664683	0.8390053069208672	0.9409837531571615
1	PDControl	C	Cingulate Cortex	Astro	astro	ENSG00000185985	SLITRK2	0.02405167655963325	0.8392060871281943	0.9410191473630228
1	PDControl	C	Cingulate Cortex	Astro	astro	ENSG00000198753	PLXNB3	-0.026385472143130695	0.8394175353698162	0.9411782157822042
1	PDControl	C	Cingulate Cortex	Astro	astro	ENSG00000064703	DDX20	-0.02887577391609275	0.8395714026093593	0.9412587115314447
1	PDControl	C	Cingulate Cortex	Astro	astro	ENSG00000251680	ENSG00000251680	0.0507295157268417	0.8396112125969771	0.9412587115314447
1	PDControl	C	Cingulate Cortex	Astro	astro	ENSG00000224032	ENSG00000224032	-0.026716990125150275	0.8396560186569516	0.9412592624497951
1	PDControl	C	Cingulate Cortex	Astro	astro	ENSG00000213281	NRAS	0.025320520485828446	0.839656304398922	0.9412592624497951
1	PDControl	C	Cingulate Cortex	Astro	astro	ENSG00000113583	C5orf15	-0.026387931548401244	0.8397356661899341	0.9412927530949773
1	PDControl	C	Cingulate Cortex	Astro	astro	ENSG00000232825	PLPPR5-AS1	0.04788488337461194	0.8398887600291816	0.9413606010235781
1	PDControl	C	Cingulate Cortex	Astro	astro	ENSG00000130844	ZNF331	-0.02793694083215481	0.8399493760565696	0.9413846054460555
1	PDControl	C	Cingulate Cortex	Astro	astro	ENSG00000228109	MELTF-AS1	-0.048537666026628123	0.8399532536840181	0.9413846054460555
1	PDControl	C	Cingulate Cortex	Astro	astro	ENSG00000113657	DPYSL3	0.032261693902610133	0.8400478360431349	0.9414600546699784
1	PDControl	C	Cingulate Cortex	Astro	astro	ENSG00000265334	ENSG00000265334	-0.031058169714087036	0.8401513892310957	0.9414779117918104
1	PDControl	C	Cingulate Cortex	Astro	astro	ENSG00000164944	VIRMA	0.020181736276875917	0.840201349899159	0.941495949621271
1	PDControl	C	Cingulate Cortex	Astro	astro	ENSG00000135842	NIBAN1	-0.09363099888297688	0.8402872976076264	0.9415336521073575
1	PDControl	C	Cingulate Cortex	Astro	astro	ENSG00000197563	PIGN	-0.027611025418398327	0.8403757646991047	0.9416005931919061
1	PDControl	C	Cingulate Cortex	Astro	astro	ENSG00000215067	ALOX12-AS1	-0.02683371692024039	0.8408539566256397	0.9418785388209506
1	PDControl	C	Cingulate Cortex	Astro	astro	ENSG00000266402	SNHG25	-0.037247247135550055	0.8410567005938678	0.941984056189451
1	PDControl	C	Cingulate Cortex	Astro	astro	ENSG00000181240	SLC25A41	-0.04259798556770633	0.8410697673406421	0.941984056189451
1	PDControl	C	Cingulate Cortex	Astro	astro	ENSG00000180917	CMTR2	0.026814866379026636	0.8411698061321998	0.942006981693746
1	PDControl	C	Cingulate Cortex	Astro	astro	ENSG00000154767	XPC	-0.02251527842243206	0.8411812115135411	0.942006981693746
1	PDControl	C	Cingulate Cortex	Astro	astro	ENSG00000124786	SLC35B3	0.02656472008359856	0.8412858114007172	0.9420728488435347
1	PDControl	C	Cingulate Cortex	Astro	astro	ENSG00000211448	DIO2	-0.037688632015587586	0.8415456530065073	0.9421712026899324
1	PDControl	C	Cingulate Cortex	Astro	astro	ENSG00000099250	NRP1	-0.03985783810227428	0.8415468842517403	0.9421712026899324
1	PDControl	C	Cingulate Cortex	Astro	astro	ENSG00000278535	DHRS11	-0.03069677566152529	0.8415748356603031	0.9421712026899324
1	PDControl	C	Cingulate Cortex	Astro	astro	ENSG00000120837	NFYB	0.02206756306212565	0.8415919655256827	0.942174291380576
1	PDControl	C	Cingulate Cortex	Astro	astro	ENSG00000245498	MSANTD2-AS1	-0.028114870701899886	0.8416967931492246	0.942192956886862
1	PDControl	C	Cingulate Cortex	Astro	astro	ENSG00000108599	AKAP10	0.02464429151332581	0.8418995914676937	0.9423296735318837
1	PDControl	C	Cingulate Cortex	Astro	astro	ENSG00000251314	LOC101929710	-0.03614776676513287	0.8418997837742194	0.9423296735318837
1	PDControl	C	Cingulate Cortex	Astro	astro	ENSG00000169126	ODAD2	-0.036419747288080284	0.8419134484156567	0.9423296735318837
1	PDControl	C	Cingulate Cortex	Astro	astro	ENSG00000286431	ENSG00000286431	-0.03766004351628305	0.8420860160100321	0.9424352894567832
1	PDControl	C	Cingulate Cortex	Astro	astro	ENSG00000178665	ZNF713	0.023235580970150327	0.8423600089232777	0.9425995416378332
1	PDControl	C	Cingulate Cortex	Astro	astro	ENSG00000156521	TYSND1	0.028337013229325247	0.8425220333675528	0.9426913656531455
1	PDControl	C	Cingulate Cortex	Astro	astro	ENSG00000155660	PDIA4	0.02352553136114066	0.8425571979743836	0.9427075646187207
1	PDControl	C	Cingulate Cortex	Astro	astro	ENSG00000173209	AHSA2P	-0.021034842577996038	0.842769553152827	0.9428652724438495
1	PDControl	C	Cingulate Cortex	Astro	astro	ENSG00000060982	BCAT1	-0.048429248628419685	0.8428301644983892	0.9428675497898299
1	PDControl	C	Cingulate Cortex	Astro	astro	ENSG00000171587	DSCAM	0.043325786022084145	0.8432158005343507	0.9430742779445669
1	PDControl	C	Cingulate Cortex	Astro	astro	ENSG00000127022	CANX	-0.01801043665981439	0.8434035179852525	0.9431693152051954
1	PDControl	C	Cingulate Cortex	Astro	astro	ENSG00000231252	LOC101926964	-0.027580272742891765	0.8434100640104751	0.9431693152051954
1	PDControl	C	Cingulate Cortex	Astro	astro	ENSG00000133639	BTG1	0.040968129101838446	0.8434158637381217	0.9431693152051954
1	PDControl	C	Cingulate Cortex	Astro	astro	ENSG00000107036	RIC1	-0.02464068746192094	0.8435456139522841	0.9432178806529717
1	PDControl	C	Cingulate Cortex	Astro	astro	ENSG00000092208	GEMIN2	0.021892502502903533	0.8439838420696433	0.9434986984607285
1	PDControl	C	Cingulate Cortex	Astro	astro	ENSG00000215256	DHRS4-AS1	0.023146134772873417	0.8441784823097421	0.9436036601488246
1	PDControl	C	Cingulate Cortex	Astro	astro	ENSG00000266202	ENSG00000266202	-0.044700408839629	0.8442145636692777	0.9436279027640317
1	PDControl	C	Cingulate Cortex	Astro	astro	ENSG00000108829	LRRC59	0.02801570737880743	0.8443457059575221	0.943726219006787
1	PDControl	C	Cingulate Cortex	Astro	astro	ENSG00000152527	PLEKHH2	-0.03600927061645809	0.8443873093523114	0.9437405408964846
1	PDControl	C	Cingulate Cortex	Astro	astro	ENSG00000133661	SFTPD	0.04158694574629207	0.8444114460839183	0.9437514288562524
1	PDControl	C	Cingulate Cortex	Astro	astro	ENSG00000160072	ATAD3B	-0.02022415974433933	0.844484509391467	0.9437832538863835
1	PDControl	C	Cingulate Cortex	Astro	astro	ENSG00000230615	LOC107984948	0.04604344699545493	0.8445681005452932	0.9438271430659987
1	PDControl	C	Cingulate Cortex	Astro	astro	ENSG00000041515	MYO16	-0.03128860835427538	0.8446327064240782	0.9438271430659987
1	PDControl	C	Cingulate Cortex	Astro	astro	ENSG00000077312	SNRPA	0.02463024252972934	0.8446388302375496	0.9438271430659987
1	PDControl	C	Cingulate Cortex	Astro	astro	ENSG00000167525	PROCA1	-0.031791404070991014	0.8446507471905855	0.9438271430659987
1	PDControl	C	Cingulate Cortex	Astro	astro	ENSG00000207175	RNU1-67P	0.04266532690997893	0.844729905221572	0.9438617408284601
1	PDControl	C	Cingulate Cortex	Astro	astro	ENSG00000188322	SBK1	0.044832609478440144	0.8447526819875029	0.9438617408284601
1	PDControl	C	Cingulate Cortex	Astro	astro	ENSG00000159905	ZNF221	-0.03214889004700172	0.8448205431443572	0.9438707525278575
1	PDControl	C	Cingulate Cortex	Astro	astro	ENSG00000002586	CD99	-0.03374475218275652	0.8448880139539774	0.9438862233289564
1	PDControl	C	Cingulate Cortex	Astro	astro	ENSG00000184608	FAM167A-AS1	0.04856462129809813	0.8449236984349396	0.9438862233289564
1	PDControl	C	Cingulate Cortex	Astro	astro	ENSG00000287232	LOC124909426	0.03196518201568388	0.8449351699139701	0.9438862233289564
1	PDControl	C	Cingulate Cortex	Astro	astro	ENSG00000149970	CNKSR2	0.02591475333165949	0.8450287894382347	0.9439586380023872
1	PDControl	C	Cingulate Cortex	Astro	astro	ENSG00000189376	C8orf76	-0.025975610069787436	0.8450938654701092	0.944015247892962
1	PDControl	C	Cingulate Cortex	Astro	astro	ENSG00000087338	GMCL1	-0.01580216870901552	0.8453180255153097	0.9440578050968431
1	PDControl	C	Cingulate Cortex	Astro	astro	ENSG00000175106	TVP23C	0.024998785298994353	0.8456645670068693	0.944170138068789
1	PDControl	C	Cingulate Cortex	Astro	astro	ENSG00000135636	DYSF	-0.039256958785240936	0.8458603109939007	0.9442278838955768
1	PDControl	C	Cingulate Cortex	Astro	astro	ENSG00000169507	SLC38A11	-0.06525590988858632	0.8459763927561206	0.9442678714583125
1	PDControl	C	Cingulate Cortex	Astro	astro	ENSG00000110066	KMT5B	-0.01729628269076766	0.8460030465474833	0.9442678714583125
1	PDControl	C	Cingulate Cortex	Astro	astro	ENSG00000122435	TRMT13	0.022443131015836393	0.8460257587508011	0.9442678714583125
1	PDControl	C	Cingulate Cortex	Astro	astro	ENSG00000143569	UBAP2L	-0.016931450285203375	0.8462101035471667	0.9443543985025783
1	PDControl	C	Cingulate Cortex	Astro	astro	ENSG00000264522	OTUD7B	0.02727461511037177	0.8463951055305885	0.9444144401518094
1	PDControl	C	Cingulate Cortex	Astro	astro	ENSG00000080200	CRYBG3	-0.024838727155132467	0.8464506856254405	0.9444366548152539
1	PDControl	C	Cingulate Cortex	Astro	astro	ENSG00000130811	EIF3G	-0.039047891328295226	0.8467524949440567	0.9446287149643904
1	PDControl	C	Cingulate Cortex	Astro	astro	ENSG00000187753	C9orf153	0.03387553976247659	0.8468969483311468	0.9446961861886065
1	PDControl	C	Cingulate Cortex	Astro	astro	ENSG00000230623	ENSG00000230623	-0.03826472732732156	0.8469486344239257	0.9446961861886065
1	PDControl	C	Cingulate Cortex	Astro	astro	ENSG00000067365	METTL22	0.01717993556455344	0.8469815392739235	0.9446961861886065
1	PDControl	C	Cingulate Cortex	Astro	astro	ENSG00000251629	LINC02241	0.034305388870794484	0.847149976653139	0.944814909148007
1	PDControl	C	Cingulate Cortex	Astro	astro	ENSG00000196975	ANXA4	-0.019246539750112035	0.847218763266805	0.9448443992248506
1	PDControl	C	Cingulate Cortex	Astro	astro	ENSG00000118997	DNAH7	-0.04073391963434325	0.8472458253293011	0.9448443992248506
1	PDControl	C	Cingulate Cortex	Astro	astro	ENSG00000119689	DLST	0.019865241514170684	0.8473199982054112	0.9448647332500394
1	PDControl	C	Cingulate Cortex	Astro	astro	ENSG00000124207	CSE1L	0.014832003298466567	0.8475216488915802	0.9448697200407034
1	PDControl	C	Cingulate Cortex	Astro	astro	ENSG00000011304	PTBP1	-0.02230546256536803	0.847681984524564	0.9449448454194868
1	PDControl	C	Cingulate Cortex	Astro	astro	ENSG00000149485	FADS1	0.03002752645533402	0.8476844647527688	0.9449448454194868
1	PDControl	C	Cingulate Cortex	Astro	astro	ENSG00000106993	CDC37L1	-0.02035656210547998	0.8480807503421616	0.9450594208905293
1	PDControl	C	Cingulate Cortex	Astro	astro	ENSG00000101160	CTSZ	-0.025303282706417463	0.8485811718005399	0.9452693943490816
1	PDControl	C	Cingulate Cortex	Astro	astro	ENSG00000096968	JAK2	-0.02187804695743889	0.8486724727134862	0.9453229124939493
1	PDControl	C	Cingulate Cortex	Astro	astro	ENSG00000101266	CSNK2A1	0.012839666145492146	0.8487759696644009	0.945374895873698
1	PDControl	C	Cingulate Cortex	Astro	astro	ENSG00000163864	NMNAT3	-0.02051203564715287	0.8488869750566421	0.9454047602155075
1	PDControl	C	Cingulate Cortex	Astro	astro	ENSG00000160679	CHTOP	0.019485708696120874	0.8490200364471296	0.9455034608361206
1	PDControl	C	Cingulate Cortex	Astro	astro	ENSG00000170919	ENSG00000170919	0.014948380992618304	0.8490638749193036	0.9455034608361206
1	PDControl	C	Cingulate Cortex	Astro	astro	ENSG00000226197	ENSG00000226197	0.03496958425860086	0.849064320866183	0.9455034608361206
1	PDControl	C	Cingulate Cortex	Astro	astro	ENSG00000135966	TGFBRAP1	-0.01619795284349479	0.8490849469628222	0.9455034608361206
1	PDControl	C	Cingulate Cortex	Astro	astro	ENSG00000272693	ENSG00000272693	0.01518610564213585	0.8491615144078626	0.9455067493846555
1	PDControl	C	Cingulate Cortex	Astro	astro	ENSG00000158545	ZC3H18	0.014162689602548184	0.8492072430286174	0.9455067493846555
1	PDControl	C	Cingulate Cortex	Astro	astro	ENSG00000106615	RHEB	-0.02024666524200036	0.8492124804497498	0.9455067493846555
1	PDControl	C	Cingulate Cortex	Astro	astro	ENSG00000174669	SLC29A2	0.032434589429830574	0.8493572805137082	0.9455996917268181
1	PDControl	C	Cingulate Cortex	Astro	astro	ENSG00000164061	BSN	-0.02219228756230951	0.8493680731852868	0.9455996917268181
1	PDControl	C	Cingulate Cortex	Astro	astro	ENSG00000115840	SLC25A12	-0.01375361453026791	0.8494691610986973	0.9456480001153226
1	PDControl	C	Cingulate Cortex	Astro	astro	ENSG00000115364	MRPL19	-0.022265524539357706	0.849593308024716	0.9457540855320216
1	PDControl	C	Cingulate Cortex	Astro	astro	ENSG00000174473	GALNTL6	-0.041017083679872	0.849775276127031	0.945864585111943
1	PDControl	C	Cingulate Cortex	Astro	astro	ENSG00000167378	IRGQ	-0.01886431499472163	0.849851297380856	0.945864585111943
1	PDControl	C	Cingulate Cortex	Astro	astro	ENSG00000224505	ENSG00000224505	0.03387476774568654	0.8501728898034903	0.9460298181948915
1	PDControl	C	Cingulate Cortex	Astro	astro	ENSG00000257261	ENSG00000257261	0.04317053118460645	0.8502515614997497	0.9460627487360912
1	PDControl	C	Cingulate Cortex	Astro	astro	ENSG00000166685	COG1	-0.023927866389310548	0.8502667000766937	0.9460627487360912
1	PDControl	C	Cingulate Cortex	Astro	astro	ENSG00000134709	HOOK1	-0.037811958397093726	0.8502693280889219	0.9460627487360912
1	PDControl	C	Cingulate Cortex	Astro	astro	ENSG00000147488	ST18	0.05301510549653621	0.8504339636663052	0.9461401013566884
1	PDControl	C	Cingulate Cortex	Astro	astro	ENSG00000256294	ZNF225	-0.02832354507800261	0.850531764517896	0.9461401013566884
1	PDControl	C	Cingulate Cortex	Astro	astro	ENSG00000188559	RALGAPA2	-0.02221442432873033	0.8505712432606922	0.9461519101329234
1	PDControl	C	Cingulate Cortex	Astro	astro	ENSG00000142046	TMEM91	-0.031058083450248297	0.8508492570259193	0.9462856286866005
1	PDControl	C	Cingulate Cortex	Astro	astro	ENSG00000162512	SDC3	-0.02291508834630296	0.8508790911777395	0.9462856286866005
1	PDControl	C	Cingulate Cortex	Astro	astro	ENSG00000285708	ENSG00000285708	0.022668204497377165	0.8510159654436107	0.9463772601998619
1	PDControl	C	Cingulate Cortex	Astro	astro	ENSG00000284773	ENSG00000284773	-0.03399051164991973	0.8510566604433802	0.9463772601998619
1	PDControl	C	Cingulate Cortex	Astro	astro	ENSG00000145555	MYO10	0.02144500298790586	0.8511076644554496	0.9463772601998619
1	PDControl	C	Cingulate Cortex	Astro	astro	ENSG00000114790	ARHGEF26	0.021975949425646846	0.8511337971011239	0.9463772601998619
1	PDControl	C	Cingulate Cortex	Astro	astro	ENSG00000227868	TEX46	-0.04004982914137145	0.8512509856423736	0.946418771932677
1	PDControl	C	Cingulate Cortex	Astro	astro	ENSG00000131016	AKAP12	0.03556714214154155	0.851411887111583	0.946418771932677
1	PDControl	C	Cingulate Cortex	Astro	astro	ENSG00000145526	CDH18	0.04175352995593329	0.8514487828088759	0.946418771932677
1	PDControl	C	Cingulate Cortex	Astro	astro	ENSG00000116903	EXOC8	-0.02680666359412598	0.8515287532466318	0.946418771932677
1	PDControl	C	Cingulate Cortex	Astro	astro	ENSG00000118900	UBN1	-0.013765184287295895	0.8515611469437969	0.946418771932677
1	PDControl	C	Cingulate Cortex	Astro	astro	ENSG00000240583	AQP1	0.06927528960837037	0.8516124020595842	0.9464421280406975
1	PDControl	C	Cingulate Cortex	Astro	astro	ENSG00000122482	ZNF644	0.020424559287946842	0.8516838704110222	0.9464421280406975
1	PDControl	C	Cingulate Cortex	Astro	astro	ENSG00000085982	USP40	0.02230129953293769	0.8517090266713807	0.9464540407743042
1	PDControl	C	Cingulate Cortex	Astro	astro	ENSG00000143153	ATP1B1	0.04137178998358593	0.8517384774176188	0.9464707252322327
1	PDControl	C	Cingulate Cortex	Astro	astro	ENSG00000170500	LONRF2	-0.014323845469749408	0.8518504820098305	0.9465305657919773
1	PDControl	C	Cingulate Cortex	Astro	astro	ENSG00000144218	AFF3	0.030998636018128245	0.8519888024622565	0.9466044922422044
1	PDControl	C	Cingulate Cortex	Astro	astro	ENSG00000074855	ANO8	-0.021021796249257818	0.852085227591099	0.9466955821332346
1	PDControl	C	Cingulate Cortex	Astro	astro	ENSG00000177706	FAM20C	-0.05422338126871917	0.8522013447956782	0.9467764584516617
1	PDControl	C	Cingulate Cortex	Astro	astro	ENSG00000145782	ATG12	-0.02084503324603837	0.8522331700736642	0.9467771402176466
1	PDControl	C	Cingulate Cortex	Astro	astro	ENSG00000143375	CGN	-0.02796388705191788	0.852403625719169	0.9468567815823934
1	PDControl	C	Cingulate Cortex	Astro	astro	ENSG00000113140	SPARC	0.06291162997048971	0.852643244392522	0.9468976198140775
1	PDControl	C	Cingulate Cortex	Astro	astro	ENSG00000156313	RPGR	0.018487384560133435	0.8526570351785953	0.9468976198140775
1	PDControl	C	Cingulate Cortex	Astro	astro	ENSG00000175104	TRAF6	0.02030205635493143	0.8530026010506825	0.9471002950191689
1	PDControl	C	Cingulate Cortex	Astro	astro	ENSG00000257522	LOC102724934	-0.04247423772738523	0.8530779046343274	0.9471002950191689
1	PDControl	C	Cingulate Cortex	Astro	astro	ENSG00000176571	CNBD1	-0.033321293225529125	0.8531197610067126	0.9471066743097296
1	PDControl	C	Cingulate Cortex	Astro	astro	ENSG00000133114	GPALPP1	-0.014745679666475553	0.8531343531435575	0.9471068363323755
1	PDControl	C	Cingulate Cortex	Astro	astro	ENSG00000117174	ZNHIT6	-0.01725288671987446	0.8532683425477534	0.9471914291529505
1	PDControl	C	Cingulate Cortex	Astro	astro	ENSG00000089091	DZANK1	0.01840989240097546	0.8535249291477838	0.9473259940591001
1	PDControl	C	Cingulate Cortex	Astro	astro	ENSG00000154274	C4orf19	-0.03010006983791591	0.8535489654499953	0.9473259940591001
1	PDControl	C	Cingulate Cortex	Astro	astro	ENSG00000189269	DRICH1	-0.030262413828301415	0.8536246272501608	0.9473259940591001
1	PDControl	C	Cingulate Cortex	Astro	astro	ENSG00000230323	ENSG00000230323	-0.03138574511905956	0.8536718723850574	0.9473259940591001
1	PDControl	C	Cingulate Cortex	Astro	astro	ENSG00000167202	TBC1D2B	-0.019130954306258552	0.8536785547659681	0.9473259940591001
1	PDControl	C	Cingulate Cortex	Astro	astro	ENSG00000232442	MHENCR	0.040985557997737176	0.8537146209599351	0.9473379008574827
1	PDControl	C	Cingulate Cortex	Astro	astro	ENSG00000151687	ANKAR	-0.020309295184940623	0.8541806849019721	0.947584197688794
1	PDControl	C	Cingulate Cortex	Astro	astro	ENSG00000283982	LOC101929563	0.04594173417884129	0.8542651927927485	0.9476309063366342
1	PDControl	C	Cingulate Cortex	Astro	astro	ENSG00000186318	BACE1	0.016680879161585338	0.854358871270706	0.9477119936277135
1	PDControl	C	Cingulate Cortex	Astro	astro	ENSG00000276649	ENSG00000276649	-0.025274115936357866	0.8544799997756812	0.9477835227150252
1	PDControl	C	Cingulate Cortex	Astro	astro	ENSG00000198732	SMOC1	0.055504556050723686	0.8547223987526632	0.9479769045655133
1	PDControl	C	Cingulate Cortex	Astro	astro	ENSG00000260630	SNAI3-AS1	-0.01892248531562002	0.8548784785550928	0.9480708871101661
1	PDControl	C	Cingulate Cortex	Astro	astro	ENSG00000168016	TRANK1	-0.024984405865807524	0.8550986494678358	0.9481805170430414
1	PDControl	C	Cingulate Cortex	Astro	astro	ENSG00000286685	LOC124902128	-0.041267536486763845	0.8551293190078989	0.948181596960388
1	PDControl	C	Cingulate Cortex	Astro	astro	ENSG00000134369	NAV1	-0.02813081624058711	0.8553169577279616	0.948309461300191
1	PDControl	C	Cingulate Cortex	Astro	astro	ENSG00000110811	P3H3	0.027771851981823747	0.8554576747541863	0.9483840927750564
1	PDControl	C	Cingulate Cortex	Astro	astro	ENSG00000183066	WBP2NL	-0.030687323879688755	0.8555459099686056	0.9484035391884718
1	PDControl	C	Cingulate Cortex	Astro	astro	ENSG00000164535	DAGLB	-0.01975746043736981	0.855722854403052	0.9485199069479106
1	PDControl	C	Cingulate Cortex	Astro	astro	ENSG00000047365	ARAP2	-0.021474206293898845	0.8557382507306938	0.9485199069479106
1	PDControl	C	Cingulate Cortex	Astro	astro	ENSG00000239498	ENSG00000239498	0.04245324405888029	0.8560287509095083	0.9486975495440654
1	PDControl	C	Cingulate Cortex	Astro	astro	ENSG00000154803	FLCN	0.030018896194942357	0.8560764761903252	0.948734403724161
1	PDControl	C	Cingulate Cortex	Astro	astro	ENSG00000174453	VWC2L	0.02650545425187323	0.856229839182496	0.9488225023740732
1	PDControl	C	Cingulate Cortex	Astro	astro	ENSG00000102755	FLT1	0.04714906743534586	0.8563168413916916	0.9488444455441294
1	PDControl	C	Cingulate Cortex	Astro	astro	ENSG00000183826	BTBD9	-0.01690788700479473	0.8563204435264862	0.9488444455441294
1	PDControl	C	Cingulate Cortex	Astro	astro	ENSG00000127948	POR	-0.02027892811135512	0.8563503018982171	0.9488444455441294
1	PDControl	C	Cingulate Cortex	Astro	astro	ENSG00000241956	LOC102546299	0.03631339919142107	0.8563783885501629	0.9488444455441294
1	PDControl	C	Cingulate Cortex	Astro	astro	ENSG00000242086	SDHAP2	0.030174225784980635	0.8564297099129597	0.948858420113151
1	PDControl	C	Cingulate Cortex	Astro	astro	ENSG00000214548	MEG3	0.045745660806221444	0.8564420082739004	0.948858420113151
1	PDControl	C	Cingulate Cortex	Astro	astro	ENSG00000005194	CIAPIN1	0.015729703807114692	0.8568411059016263	0.9490919141624621
1	PDControl	C	Cingulate Cortex	Astro	astro	ENSG00000166200	COPS2	-0.017065454114203682	0.8568615651497098	0.9490919141624621
1	PDControl	C	Cingulate Cortex	Astro	astro	ENSG00000084090	STARD7	0.016329010297227775	0.8571059769429872	0.9492094569050452
1	PDControl	C	Cingulate Cortex	Astro	astro	ENSG00000125484	GTF3C4	0.017635096594671662	0.8572847473388392	0.9492871674005039
1	PDControl	C	Cingulate Cortex	Astro	astro	ENSG00000134115	CNTN6	-0.03220172347905503	0.8573956122871182	0.9493778604123656
1	PDControl	C	Cingulate Cortex	Astro	astro	ENSG00000095951	HIVEP1	0.021421428428284095	0.85743496933622	0.9494054049088315
1	PDControl	C	Cingulate Cortex	Astro	astro	ENSG00000184486	POU3F2	0.033158042570964774	0.8574988953784011	0.9494441174070012
1	PDControl	C	Cingulate Cortex	Astro	astro	ENSG00000136938	ANP32B	0.015357717417635364	0.8575569210539424	0.9494923294076896
1	PDControl	C	Cingulate Cortex	Astro	astro	ENSG00000100150	DEPDC5	-0.019365290807214386	0.8576794750742144	0.9495638763419384
1	PDControl	C	Cingulate Cortex	Astro	astro	ENSG00000095209	TMEM38B	-0.034002027352818764	0.8581051764552485	0.9497228274803166
1	PDControl	C	Cingulate Cortex	Astro	astro	ENSG00000206053	JPT2	-0.029292714534872477	0.8581420820621859	0.9497228274803166
1	PDControl	C	Cingulate Cortex	Astro	astro	ENSG00000167680	SEMA6B	-0.037727098036795415	0.8587176577564865	0.950177566289815
1	PDControl	C	Cingulate Cortex	Astro	astro	ENSG00000084092	NOA1	-0.025711626825195566	0.8588001358349922	0.950177566289815
1	PDControl	C	Cingulate Cortex	Astro	astro	ENSG00000237190	CDKN2AIPNL	0.031349746938184264	0.8588146134715157	0.950177566289815
1	PDControl	C	Cingulate Cortex	Astro	astro	ENSG00000111897	SERINC1	-0.02023849168983194	0.8591284837969628	0.9502977543658903
1	PDControl	C	Cingulate Cortex	Astro	astro	ENSG00000161381	PLXDC1	-0.034459433872372935	0.8591422416391872	0.9502977543658903
1	PDControl	C	Cingulate Cortex	Astro	astro	ENSG00000004777	ARHGAP33	0.02617798885974354	0.8592781348421923	0.9503068046614944
1	PDControl	C	Cingulate Cortex	Astro	astro	ENSG00000150527	MIA2	0.013767477393083816	0.8593169862062435	0.9503110471307129
1	PDControl	C	Cingulate Cortex	Astro	astro	ENSG00000154262	ABCA6	-0.031038204202806785	0.8593758541447039	0.9503110471307129
1	PDControl	C	Cingulate Cortex	Astro	astro	ENSG00000110013	SIAE	-0.01967250166128398	0.8593777505660181	0.9503110471307129
1	PDControl	C	Cingulate Cortex	Astro	astro	ENSG00000154764	WNT7A	0.05834761014824785	0.8594520252129632	0.950334456217824
1	PDControl	C	Cingulate Cortex	Astro	astro	ENSG00000167920	KRT10-AS1	-0.04228120579352668	0.8594626466659632	0.950334456217824
1	PDControl	C	Cingulate Cortex	Astro	astro	ENSG00000134046	MBD2	0.016573403642853535	0.8595786709730453	0.9504306885631569
1	PDControl	C	Cingulate Cortex	Astro	astro	ENSG00000111058	ACSS3	0.02535471244346965	0.8597044211973567	0.9504319334890393
1	PDControl	C	Cingulate Cortex	Astro	astro	ENSG00000241962	ENSG00000241962	-0.02405361283606222	0.859711230433736	0.9504319334890393
1	PDControl	C	Cingulate Cortex	Astro	astro	ENSG00000285542	ENSG00000285542	-0.03204777161671668	0.8597822396285232	0.9504319334890393
1	PDControl	C	Cingulate Cortex	Astro	astro	ENSG00000156030	MIDEAS	-0.027481117828945578	0.8599645957513646	0.9504974634947515
1	PDControl	C	Cingulate Cortex	Astro	astro	ENSG00000106404	CLDN15	0.03870361785944976	0.8600058277473086	0.9504974634947515
1	PDControl	C	Cingulate Cortex	Astro	astro	ENSG00000106733	NMRK1	0.02587087342755101	0.8601936418849081	0.9504974634947515
1	PDControl	C	Cingulate Cortex	Astro	astro	ENSG00000143549	TPM3	-0.01828809420586186	0.8602461396367344	0.9504974634947515
1	PDControl	C	Cingulate Cortex	Astro	astro	ENSG00000198363	ASPH	0.029698804153786895	0.8602596570182226	0.9504974634947515
1	PDControl	C	Cingulate Cortex	Astro	astro	ENSG00000179010	MRFAP1	-0.030930792604695334	0.8602867358400615	0.9504974634947515
1	PDControl	C	Cingulate Cortex	Astro	astro	ENSG00000286695	ENSG00000286695	0.05125073332659191	0.8603299874017302	0.9504974634947515
1	PDControl	C	Cingulate Cortex	Astro	astro	ENSG00000136271	DDX56	0.017406946656557842	0.8603875607533686	0.9504974634947515
1	PDControl	C	Cingulate Cortex	Astro	astro	ENSG00000005810	MYCBP2	0.014069512639451887	0.8604600601804305	0.9504974634947515
1	PDControl	C	Cingulate Cortex	Astro	astro	ENSG00000134531	EMP1	0.05713376752363519	0.8605749682384556	0.9504974634947515
1	PDControl	C	Cingulate Cortex	Astro	astro	ENSG00000106723	SPIN1	-0.017223380683141443	0.8605839449660985	0.9504974634947515
1	PDControl	C	Cingulate Cortex	Astro	astro	ENSG00000162174	ASRGL1	0.02147956218944369	0.8605922220716097	0.9504974634947515
1	PDControl	C	Cingulate Cortex	Astro	astro	ENSG00000214655	ZSWIM8	-0.017038404401527707	0.8607008974961008	0.9505173254176105
1	PDControl	C	Cingulate Cortex	Astro	astro	ENSG00000108819	PPP1R9B	-0.027139651512383622	0.8608040513924347	0.950519344149582
1	PDControl	C	Cingulate Cortex	Astro	astro	ENSG00000163877	SNIP1	-0.02758251852321969	0.8608042131784618	0.950519344149582
1	PDControl	C	Cingulate Cortex	Astro	astro	ENSG00000169504	CLIC4	0.05063982275674128	0.8608686242733556	0.95055844843765
1	PDControl	C	Cingulate Cortex	Astro	astro	ENSG00000012048	BRCA1	0.019479498531900674	0.8609431117896009	0.9505815914709372
1	PDControl	C	Cingulate Cortex	Astro	astro	ENSG00000143847	PPFIA4	0.032345088037227576	0.8609496874592537	0.9505815914709372
1	PDControl	C	Cingulate Cortex	Astro	astro	ENSG00000171988	JMJD1C	-0.012262866244874715	0.8610446786549542	0.9506242550838363
1	PDControl	C	Cingulate Cortex	Astro	astro	ENSG00000182256	GABRG3	0.03926566414759325	0.8612453724045717	0.9506242550838363
1	PDControl	C	Cingulate Cortex	Astro	astro	ENSG00000123119	NECAB1	-0.031924758803739905	0.8613179614284646	0.9506543243975011
1	PDControl	C	Cingulate Cortex	Astro	astro	ENSG00000135919	SERPINE2	0.017547032024289422	0.8614184156677221	0.9506793086078221
1	PDControl	C	Cingulate Cortex	Astro	astro	ENSG00000108256	NUFIP2	-0.017868848033309348	0.86170263658341	0.9507031635696093
1	PDControl	C	Cingulate Cortex	Astro	astro	ENSG00000132819	RBM38	-0.023002567809955687	0.8617198941568339	0.9507031635696093
1	PDControl	C	Cingulate Cortex	Astro	astro	ENSG00000196277	GRM7	-0.033987429421952875	0.8617684992058866	0.9507031635696093
1	PDControl	C	Cingulate Cortex	Astro	astro	ENSG00000089820	ARHGAP4	0.03291273099301817	0.8617839891211085	0.9507031635696093
1	PDControl	C	Cingulate Cortex	Astro	astro	ENSG00000198839	ZNF277	0.02171077627363882	0.8620104878156698	0.9508744084477424
1	PDControl	C	Cingulate Cortex	Astro	astro	ENSG00000186615	KTN1-AS1	-0.02015636184704661	0.8622269904756076	0.9509681040876649
1	PDControl	C	Cingulate Cortex	Astro	astro	ENSG00000171368	TPPP	0.02864397752693204	0.8622404780187481	0.9509681040876649
1	PDControl	C	Cingulate Cortex	Astro	astro	ENSG00000066455	GOLGA5	-0.015181442236031018	0.8623260956599819	0.9510155686858156
1	PDControl	C	Cingulate Cortex	Astro	astro	ENSG00000272219	ENSG00000272219	0.02645339099330779	0.8626318016168883	0.95111620765798
1	PDControl	C	Cingulate Cortex	Astro	astro	ENSG00000137343	ATAT1	-0.0164546164894821	0.8626420895701861	0.95111620765798
1	PDControl	C	Cingulate Cortex	Astro	astro	ENSG00000117153	KLHL12	-0.018915056805249186	0.8626876160942557	0.95111620765798
1	PDControl	C	Cingulate Cortex	Astro	astro	ENSG00000147679	UTP23	0.027648942935021736	0.8627074423776552	0.95111620765798
1	PDControl	C	Cingulate Cortex	Astro	astro	ENSG00000278384	ENSG00000278384	0.04232937960020422	0.8634335210825537	0.9514189298670508
1	PDControl	C	Cingulate Cortex	Astro	astro	ENSG00000197312	DDI2	0.012582333342224139	0.8635806847191821	0.9514538579449854
1	PDControl	C	Cingulate Cortex	Astro	astro	ENSG00000073417	PDE8A	0.019599030663664863	0.8636134193440083	0.9514739339172287
1	PDControl	C	Cingulate Cortex	Astro	astro	ENSG00000099810	MTAP	-0.028564260113719264	0.8636768257045322	0.951495822046964
1	PDControl	C	Cingulate Cortex	Astro	astro	ENSG00000164190	NIPBL	-0.016086996790605212	0.8637687937235521	0.951541351986931
1	PDControl	C	Cingulate Cortex	Astro	astro	ENSG00000236723	ENSG00000236723	0.028489556816616357	0.8638052364188189	0.951541351986931
1	PDControl	C	Cingulate Cortex	Astro	astro	ENSG00000092094	OSGEP	-0.018989306072968226	0.864205610924969	0.9517744974357354
1	PDControl	C	Cingulate Cortex	Astro	astro	ENSG00000263293	EFCAB13-DT	-0.042814002996725886	0.8643186958100153	0.951789547234792
1	PDControl	C	Cingulate Cortex	Astro	astro	ENSG00000259685	ENSG00000259685	0.03382223055978706	0.8643331406677441	0.951789547234792
1	PDControl	C	Cingulate Cortex	Astro	astro	ENSG00000152944	MED21	0.022708578995567663	0.864378969850361	0.951789547234792
1	PDControl	C	Cingulate Cortex	Astro	astro	ENSG00000014919	COX15	0.022115353482630162	0.8644447336565045	0.9518279054674191
1	PDControl	C	Cingulate Cortex	Astro	astro	ENSG00000113578	FGF1	-0.03511779162537998	0.8645752650548401	0.9519097664370465
1	PDControl	C	Cingulate Cortex	Astro	astro	ENSG00000146540	C7orf50	-0.012713414797236311	0.8647289109790136	0.9519830086763688
1	PDControl	C	Cingulate Cortex	Astro	astro	ENSG00000155034	FBXL18	0.016245614337250025	0.8647955482283347	0.9519876564349289
1	PDControl	C	Cingulate Cortex	Astro	astro	ENSG00000047662	FAM184B	0.02159944100172151	0.864802783748349	0.9519876564349289
1	PDControl	C	Cingulate Cortex	Astro	astro	ENSG00000115594	IL1R1	0.054710553973874365	0.8648094678129516	0.9519876564349289
1	PDControl	C	Cingulate Cortex	Astro	astro	ENSG00000133943	DGLUCY	-0.017370387044685742	0.8648347772243854	0.9519876564349289
1	PDControl	C	Cingulate Cortex	Astro	astro	ENSG00000179094	PER1	0.02558434309727975	0.8650823044111877	0.9520842867131423
1	PDControl	C	Cingulate Cortex	Astro	astro	ENSG00000018189	RUFY3	-0.014407422104151024	0.8654748487316395	0.9523244697676314
1	PDControl	C	Cingulate Cortex	Astro	astro	ENSG00000269609	C10orf95-AS1	-0.024134106860318028	0.865540359018287	0.95236458575453
1	PDControl	C	Cingulate Cortex	Astro	astro	ENSG00000225342	ENSG00000225342	0.03850161462460355	0.8656260543598134	0.9523947853351181
1	PDControl	C	Cingulate Cortex	Astro	astro	ENSG00000162441	LZIC	0.016093962015011343	0.8656516673890771	0.9523947853351181
1	PDControl	C	Cingulate Cortex	Astro	astro	ENSG00000168615	ADAM9	-0.021859584963610068	0.8657844441732667	0.9524573193127535
1	PDControl	C	Cingulate Cortex	Astro	astro	ENSG00000249236	LOC105378976	0.03320945985086876	0.866005007323039	0.9525331094977743
1	PDControl	C	Cingulate Cortex	Astro	astro	ENSG00000251369	ZNF550	-0.023165018455527653	0.8665309614557422	0.9526711110291267
1	PDControl	C	Cingulate Cortex	Astro	astro	ENSG00000243660	ZNF487	0.014442642745217782	0.8666088424827851	0.9526853790921243
1	PDControl	C	Cingulate Cortex	Astro	astro	ENSG00000231863	ENSG00000231863	-0.032933619667901315	0.8666243838118421	0.9526853790921243
1	PDControl	C	Cingulate Cortex	Astro	astro	ENSG00000276023	DUSP14	0.026971268668169124	0.8666505680962716	0.9526853790921243
1	PDControl	C	Cingulate Cortex	Astro	astro	ENSG00000229739	PDC-AS1	-0.019642388569317326	0.8668101140469997	0.9527009057193384
1	PDControl	C	Cingulate Cortex	Astro	astro	ENSG00000099991	CABIN1	0.0184422412192502	0.8669351605603433	0.9527160826963135
1	PDControl	C	Cingulate Cortex	Astro	astro	ENSG00000135048	CEMIP2	0.03101068204296631	0.8672679745995467	0.9528741881771864
1	PDControl	C	Cingulate Cortex	Astro	astro	ENSG00000182108	DEXI	-0.029034816148578724	0.8673310482118374	0.9528918937800573
1	PDControl	C	Cingulate Cortex	Astro	astro	ENSG00000037757	MRI1	0.019847538268007447	0.8673536142334072	0.9528918937800573
1	PDControl	C	Cingulate Cortex	Astro	astro	ENSG00000286084	ENSG00000286084	0.02966257329098676	0.8674444383246444	0.9529022429162948
1	PDControl	C	Cingulate Cortex	Astro	astro	ENSG00000197585	ENSG00000197585	-0.039857965344786805	0.8674824585686023	0.9529022429162948
1	PDControl	C	Cingulate Cortex	Astro	astro	ENSG00000100003	SEC14L2	-0.023292800871747232	0.8676543255338298	0.9529767832786271
1	PDControl	C	Cingulate Cortex	Astro	astro	ENSG00000123159	GIPC1	-0.028339917037346396	0.8676723255436416	0.9529767832786271
1	PDControl	C	Cingulate Cortex	Astro	astro	ENSG00000138193	PLCE1	0.032085814104161337	0.8679491575031604	0.9530371420867522
1	PDControl	C	Cingulate Cortex	Astro	astro	ENSG00000288973	ENSG00000288973	-0.028484031934079557	0.8679826994148294	0.9530371420867522
1	PDControl	C	Cingulate Cortex	Astro	astro	ENSG00000143751	SDE2	0.027640332607113738	0.8680213013896452	0.9530412186662349
1	PDControl	C	Cingulate Cortex	Astro	astro	ENSG00000111832	RWDD1	-0.02657949040236751	0.8680305408736427	0.9530412186662349
1	PDControl	C	Cingulate Cortex	Astro	astro	ENSG00000253982	CLN8-AS1	-0.02952573526256086	0.868084688616949	0.9530499573503654
1	PDControl	C	Cingulate Cortex	Astro	astro	ENSG00000240775	RPS26P23	0.029896481203319336	0.8682212672594759	0.9530838173885906
1	PDControl	C	Cingulate Cortex	Astro	astro	ENSG00000288000	ENSG00000288000	-0.023160493994527798	0.8682890964793667	0.9530878043570395
1	PDControl	C	Cingulate Cortex	Astro	astro	ENSG00000077264	PAK3	0.03595883491058238	0.8684357041279793	0.9531668122869177
1	PDControl	C	Cingulate Cortex	Astro	astro	ENSG00000249898	ENSG00000249898	-0.015867157498220763	0.8685610190600501	0.9532245634369404
1	PDControl	C	Cingulate Cortex	Astro	astro	ENSG00000167670	CHAF1A	0.02709182828354484	0.868609603978635	0.9532491553178315
1	PDControl	C	Cingulate Cortex	Astro	astro	ENSG00000144426	NBEAL1	-0.013523699388398924	0.8688954954868512	0.9534001268554552
1	PDControl	C	Cingulate Cortex	Astro	astro	ENSG00000130985	UBA1	0.016479344325666112	0.8689372326601239	0.9534135582892731
1	PDControl	C	Cingulate Cortex	Astro	astro	ENSG00000213190	MLLT11	-0.03463584187167035	0.8690518266321825	0.9534219321267938
1	PDControl	C	Cingulate Cortex	Astro	astro	ENSG00000169006	NTSR2	-0.027464057093044225	0.869079454729759	0.9534219321267938
1	PDControl	C	Cingulate Cortex	Astro	astro	ENSG00000123815	COQ8B	0.02121629253076751	0.8691162631248869	0.9534219321267938
1	PDControl	C	Cingulate Cortex	Astro	astro	ENSG00000128581	IFT22	0.01997740014229521	0.8692355472573035	0.9534219321267938
1	PDControl	C	Cingulate Cortex	Astro	astro	ENSG00000130294	KIF1A	-0.01523924687118594	0.8692535044929963	0.9534219321267938
1	PDControl	C	Cingulate Cortex	Astro	astro	ENSG00000163374	YY1AP1	0.021430562319054047	0.8692614271891234	0.9534219321267938
1	PDControl	C	Cingulate Cortex	Astro	astro	ENSG00000139517	LNX2	0.021752718321625064	0.869391291046495	0.9534849152637864
1	PDControl	C	Cingulate Cortex	Astro	astro	ENSG00000103187	COTL1	-0.022884445298554823	0.869450864879951	0.9534849152637864
1	PDControl	C	Cingulate Cortex	Astro	astro	ENSG00000223812	ENSG00000223812	-0.04575740473425016	0.8694527034245199	0.9534849152637864
1	PDControl	C	Cingulate Cortex	Astro	astro	ENSG00000248673	LINC01331	-0.04017386862336103	0.8695383394516518	0.9535469277041022
1	PDControl	C	Cingulate Cortex	Astro	astro	ENSG00000124003	MOGAT1	-0.027755389957746956	0.8696508084446358	0.9535835933497421
1	PDControl	C	Cingulate Cortex	Astro	astro	ENSG00000086232	EIF2AK1	0.010499575818829321	0.8696590447060665	0.9535835933497421
1	PDControl	C	Cingulate Cortex	Astro	astro	ENSG00000152518	ZFP36L2	0.02500481363171403	0.86996662811374	0.9538167363242059
1	PDControl	C	Cingulate Cortex	Astro	astro	ENSG00000000419	DPM1	0.014967127796548851	0.8702565299111208	0.9539448214054322
1	PDControl	C	Cingulate Cortex	Astro	astro	ENSG00000232973	CYP1B1-AS1	-0.02838169765107068	0.8702987915423981	0.9539448214054322
1	PDControl	C	Cingulate Cortex	Astro	astro	ENSG00000205189	ZBTB10	-0.022481841271287273	0.8703231425320621	0.9539448214054322
1	PDControl	C	Cingulate Cortex	Astro	astro	ENSG00000170445	HARS1	0.011391861849560314	0.8703929916263418	0.9539735346810202
1	PDControl	C	Cingulate Cortex	Astro	astro	ENSG00000165449	SLC16A9	-0.03268908887931943	0.8704627516609854	0.9539818488612167
1	PDControl	C	Cingulate Cortex	Astro	astro	ENSG00000205937	RNPS1	0.012314580841414013	0.8704722882909842	0.9539818488612167
1	PDControl	C	Cingulate Cortex	Astro	astro	ENSG00000041802	LSG1	-0.023193716565857336	0.8705024347748422	0.9539818488612167
1	PDControl	C	Cingulate Cortex	Astro	astro	ENSG00000131115	ZNF227	-0.021842058055391966	0.8706928855349756	0.9540629808222779
1	PDControl	C	Cingulate Cortex	Astro	astro	ENSG00000154930	ACSS1	0.021282433294106617	0.8708260838243147	0.9541189607906012
1	PDControl	C	Cingulate Cortex	Astro	astro	ENSG00000136940	PDCL	-0.021995933523464295	0.8710717921095592	0.954199034551941
1	PDControl	C	Cingulate Cortex	Astro	astro	ENSG00000163565	IFI16	0.04613929267373873	0.8711163676674722	0.954199034551941
1	PDControl	C	Cingulate Cortex	Astro	astro	ENSG00000163904	SENP2	0.013036078073522361	0.8711291681869713	0.954199034551941
1	PDControl	C	Cingulate Cortex	Astro	astro	ENSG00000116147	TNR	0.034826389466604546	0.8712662295722179	0.954199034551941
1	PDControl	C	Cingulate Cortex	Astro	astro	ENSG00000132466	ANKRD17	0.01312851960793715	0.8712682357710048	0.954199034551941
1	PDControl	C	Cingulate Cortex	Astro	astro	ENSG00000127220	ABHD8	-0.022783966510384168	0.8713310736683361	0.9542519130156653
1	PDControl	C	Cingulate Cortex	Astro	astro	ENSG00000139508	SLC46A3	-0.020180144225506513	0.8716747847074804	0.954402350425746
1	PDControl	C	Cingulate Cortex	Astro	astro	ENSG00000106484	MEST	0.032394976117102736	0.8718665798680536	0.9544133452254991
1	PDControl	C	Cingulate Cortex	Astro	astro	ENSG00000072110	ACTN1	-0.03565160745475371	0.8718916382083427	0.9544133452254991
1	PDControl	C	Cingulate Cortex	Astro	astro	ENSG00000165669	FAM204A	0.015763458620861037	0.8718930624995308	0.9544133452254991
1	PDControl	C	Cingulate Cortex	Astro	astro	ENSG00000150867	PIP4K2A	0.022920290871513593	0.8720107750495433	0.9544434685104211
1	PDControl	C	Cingulate Cortex	Astro	astro	ENSG00000048707	VPS13D	0.012716443650344189	0.8720155171566284	0.9544434685104211
1	PDControl	C	Cingulate Cortex	Astro	astro	ENSG00000025772	TOMM34	0.022371825932485656	0.8720476795579456	0.9544468025491807
1	PDControl	C	Cingulate Cortex	Astro	astro	ENSG00000253807	ENSG00000253807	0.032531713913670934	0.8722180750141217	0.9545312498054621
1	PDControl	C	Cingulate Cortex	Astro	astro	ENSG00000258932	MIR3171HG	0.047661857824444986	0.8722437520615697	0.9545339202608718
1	PDControl	C	Cingulate Cortex	Astro	astro	ENSG00000161509	GRIN2C	-0.02604079679087956	0.8723501745340096	0.9545764443703769
1	PDControl	C	Cingulate Cortex	Astro	astro	ENSG00000081148	IMPG2	-0.03151115462842213	0.8724389547533592	0.9545764443703769
1	PDControl	C	Cingulate Cortex	Astro	astro	ENSG00000102158	MAGT1	0.01771098025938933	0.87247840877015	0.9545764443703769
1	PDControl	C	Cingulate Cortex	Astro	astro	ENSG00000131873	CHSY1	0.029557860273984105	0.872489444117079	0.9545764443703769
1	PDControl	C	Cingulate Cortex	Astro	astro	ENSG00000160211	G6PD	-0.02222671491439021	0.8725379700923309	0.9545764443703769
1	PDControl	C	Cingulate Cortex	Astro	astro	ENSG00000114648	KLHL18	0.01334207747917926	0.8725450765854323	0.9545764443703769
1	PDControl	C	Cingulate Cortex	Astro	astro	ENSG00000173821	RNF213	-0.016005010675980813	0.8726541660936724	0.9546024796388235
1	PDControl	C	Cingulate Cortex	Astro	astro	ENSG00000108591	DRG2	0.0186629901996489	0.8728658367115191	0.954720672683415
1	PDControl	C	Cingulate Cortex	Astro	astro	ENSG00000124587	PEX6	0.016132389827475002	0.8729100983333216	0.9547213011833057
1	PDControl	C	Cingulate Cortex	Astro	astro	ENSG00000163703	CRELD1	0.01759767467092299	0.8730152556270087	0.9547646543407391
1	PDControl	C	Cingulate Cortex	Astro	astro	ENSG00000130876	SLC7A10	0.029723689512366924	0.8730175579235535	0.9547646543407391
1	PDControl	C	Cingulate Cortex	Astro	astro	ENSG00000162517	PEF1	-0.020188358605528478	0.8733115723066014	0.95487366775058935
1	PDControl	C	Cingulate Cortex	Astro	astro	ENSG00000086544	ITPKC	0.04633700333709001	0.8736341862533514	0.955019871469091
1	PDControl	C	Cingulate Cortex	Astro	astro	ENSG00000138685	FGF2	-0.020647617425499476	0.873753665843884	0.9550225748789785
1	PDControl	C	Cingulate Cortex	Astro	astro	ENSG00000135387	CAPRIN1	0.015774935523144684	0.8738004888142717	0.9550578305045175
1	PDControl	C	Cingulate Cortex	Astro	astro	ENSG00000099246	RAB18	-0.01563466808940195	0.8739415579236276	0.9550836272360929
1	PDControl	C	Cingulate Cortex	Astro	astro	ENSG00000135249	RINT1	0.016281188887184328	0.8739509435878592	0.9550836272360929
1	PDControl	C	Cingulate Cortex	Astro	astro	ENSG00000106683	LIMK1	-0.01609313177772531	0.8742370757202302	0.9552802033582896
1	PDControl	C	Cingulate Cortex	Astro	astro	ENSG00000157538	VPS26C	-0.012955710741072046	0.8743580807779832	0.9552997314094933
1	PDControl	C	Cingulate Cortex	Astro	astro	ENSG00000245556	SCAMP1-AS1	0.02667664694842431	0.8744024014295316	0.9552997314094933
1	PDControl	C	Cingulate Cortex	Astro	astro	ENSG00000253641	LINC03022	0.02930490956140641	0.8744044097826527	0.9552997314094933
1	PDControl	C	Cingulate Cortex	Astro	astro	ENSG00000071564	TCF3	-0.015760327637249105	0.8744180670771519	0.9552997314094933
1	PDControl	C	Cingulate Cortex	Astro	astro	ENSG00000249740	LINC01265	-0.031171586864991774	0.8744839736671689	0.9553111573565045
1	PDControl	C	Cingulate Cortex	Astro	astro	ENSG00000197724	PHF2	0.012134811875800011	0.8745190199111647	0.9553191867148841
1	PDControl	C	Cingulate Cortex	Astro	astro	ENSG00000004766	VPS50	0.015510339643797444	0.8745350380419334	0.9553191867148841
1	PDControl	C	Cingulate Cortex	Astro	astro	ENSG00000165061	ZMAT4	0.035416043122364016	0.8746330083026851	0.9553427552548424
1	PDControl	C	Cingulate Cortex	Astro	astro	ENSG00000155970	MICU3	-0.01546970217913124	0.8747256531038522	0.9553427552548424
1	PDControl	C	Cingulate Cortex	Astro	astro	ENSG00000105559	PLEKHA4	-0.04085470415326786	0.8747314753465161	0.9553427552548424
1	PDControl	C	Cingulate Cortex	Astro	astro	ENSG00000256287	LINC02398	0.032126703307597815	0.8747622909757711	0.9553604957298438
1	PDControl	C	Cingulate Cortex	Astro	astro	ENSG00000146278	PNRC1	0.025609575261078987	0.874899215741943	0.9554090207631094
1	PDControl	C	Cingulate Cortex	Astro	astro	ENSG00000128050	PAICS	-0.015011047989840876	0.8749650492418424	0.9554214114329972
1	PDControl	C	Cingulate Cortex	Astro	astro	ENSG00000127481	UBR4	-0.013606385081015304	0.8749783707363917	0.9554214114329972
1	PDControl	C	Cingulate Cortex	Astro	astro	ENSG00000197863	ZNF790	-0.02109656639963564	0.875112259776912	0.9555163334668706
1	PDControl	C	Cingulate Cortex	Astro	astro	ENSG00000205090	TMEM240	0.027572758555988397	0.8751591111732842	0.9555216313536432
1	PDControl	C	Cingulate Cortex	Astro	astro	ENSG00000227117	HORMAD2-AS1	0.032995190939430596	0.8751856515742665	0.9555216313536432
1	PDControl	C	Cingulate Cortex	Astro	astro	ENSG00000158691	ZSCAN12	0.018385430219094	0.8754256338521627	0.9555762828468711
1	PDControl	C	Cingulate Cortex	Astro	astro	ENSG00000104059	ENTREP2	-0.024861654339473738	0.8754691325650787	0.9555762828468711
1	PDControl	C	Cingulate Cortex	Astro	astro	ENSG00000105298	CACTIN	0.022137236829101736	0.8755016191825338	0.9555762828468711
1	PDControl	C	Cingulate Cortex	Astro	astro	ENSG00000135686	KLHL36	-0.015118308647928735	0.8755045644267592	0.9555762828468711
1	PDControl	C	Cingulate Cortex	Astro	astro	ENSG00000063322	MED29	-0.019372402874254124	0.8755095212492731	0.9555762828468711
1	PDControl	C	Cingulate Cortex	Astro	astro	ENSG00000187498	COL4A1	0.04580976572500539	0.8756297205813475	0.9555860790991824
1	PDControl	C	Cingulate Cortex	Astro	astro	ENSG00000255929	PIWIL4-AS1	0.03627231806907272	0.8756513462186833	0.9555860790991824
1	PDControl	C	Cingulate Cortex	Astro	astro	ENSG00000186469	GNG2	-0.03125827647842039	0.8758177233702379	0.9555860790991824
1	PDControl	C	Cingulate Cortex	Astro	astro	ENSG00000136807	CDK9	-0.01636846680780213	0.8759186729253279	0.9556364260743098
1	PDControl	C	Cingulate Cortex	Astro	astro	ENSG00000270800	RPS10-NUDT3	-0.01848049697565246	0.8760746095542653	0.9556437450736819
1	PDControl	C	Cingulate Cortex	Astro	astro	ENSG00000102678	FGF9	-0.03899452068223974	0.8762011532573416	0.9557378555645051
1	PDControl	C	Cingulate Cortex	Astro	astro	ENSG00000092841	MYL6	0.02363778015074436	0.8763991548525761	0.9558266097398191
1	PDControl	C	Cingulate Cortex	Astro	astro	ENSG00000167524	RSKR	-0.01551970827989324	0.8766210613235587	0.9560021254623047
1	PDControl	C	Cingulate Cortex	Astro	astro	ENSG00000112941	TENT4A	0.01368741514507299	0.876650632720748	0.9560054580383066
1	PDControl	C	Cingulate Cortex	Astro	astro	ENSG00000111877	MCM9	0.01615352761821054	0.8766977073530788	0.9560090880505506
1	PDControl	C	Cingulate Cortex	Astro	astro	ENSG00000155052	CNTNAP5	-0.03612193121563578	0.8768075109061514	0.9560402412634332
1	PDControl	C	Cingulate Cortex	Astro	astro	ENSG00000184613	NELL2	-0.023030610379254135	0.8770659262381528	0.9561711783465683
1	PDControl	C	Cingulate Cortex	Astro	astro	ENSG00000115020	PIKFYVE	-0.013919020972782192	0.8771864507131468	0.9562482997948527
1	PDControl	C	Cingulate Cortex	Astro	astro	ENSG00000257809	ENSG00000257809	0.027029875537097237	0.8772375052445265	0.9562607365834409
1	PDControl	C	Cingulate Cortex	Astro	astro	ENSG00000140374	ETFA	-0.01594107742069628	0.8773559969746278	0.9562808620593893
1	PDControl	C	Cingulate Cortex	Astro	astro	ENSG00000118369	USP35	0.01784029409681498	0.8774529755854972	0.9562979140446063
1	PDControl	C	Cingulate Cortex	Astro	astro	ENSG00000116668	SWT1	0.013423448996698895	0.8774942634824128	0.9562979140446063
1	PDControl	C	Cingulate Cortex	Astro	astro	ENSG00000286366	ENSG00000286366	0.01778906513586609	0.8775342536078593	0.9562979140446063
1	PDControl	C	Cingulate Cortex	Astro	astro	ENSG00000197746	PSAP	-0.015312881066544826	0.8775694273655966	0.9562979140446063
1	PDControl	C	Cingulate Cortex	Astro	astro	ENSG00000150361	KLHL1	-0.03699895284140853	0.877572379482374	0.9562979140446063
1	PDControl	C	Cingulate Cortex	Astro	astro	ENSG00000258631	ENSG00000258631	0.02666338173207361	0.8776147099941748	0.9562979140446063
1	PDControl	C	Cingulate Cortex	Astro	astro	ENSG00000099308	MAST3	-0.018751045089397067	0.8777177426213982	0.9562979140446063
1	PDControl	C	Cingulate Cortex	Astro	astro	ENSG00000283183	LOC105374338	-0.03731691411170113	0.8778154278504765	0.9563371541976319
1	PDControl	C	Cingulate Cortex	Astro	astro	ENSG00000269707	ENSG00000269707	-0.03106935048738979	0.8779542977883898	0.9563771989250582
1	PDControl	C	Cingulate Cortex	Astro	astro	ENSG00000214331	ENSG00000214331	-0.013251397684449273	0.8780067651368106	0.9564184615879846
1	PDControl	C	Cingulate Cortex	Astro	astro	ENSG00000289726	ENSG00000289726	0.02657293933164606	0.8781528222965616	0.9565139920681986
1	PDControl	C	Cingulate Cortex	Astro	astro	ENSG00000112130	RNF8	-0.015642683386468903	0.8782236172786659	0.9565555527518851
1	PDControl	C	Cingulate Cortex	Astro	astro	ENSG00000171163	ZNF692	0.019156428345052934	0.8782757725126129	0.9565555527518851
1	PDControl	C	Cingulate Cortex	Astro	astro	ENSG00000100280	AP1B1	0.012025047264514477	0.8783986372375191	0.9566578967276058
1	PDControl	C	Cingulate Cortex	Astro	astro	ENSG00000104626	ERI1	0.01842420104051712	0.8784502454882919	0.9566769643844933
1	PDControl	C	Cingulate Cortex	Astro	astro	ENSG00000164199	ADGRV1	-0.025235698865714085	0.8784837025372124	0.9566769643844933
1	PDControl	C	Cingulate Cortex	Astro	astro	ENSG00000122390	NAA60	-0.01748834652978326	0.8785626892225396	0.9567184229681526
1	PDControl	C	Cingulate Cortex	Astro	astro	ENSG00000114268	PFKFB4	0.016662521181400436	0.8786245102386008	0.9567381366142386
1	PDControl	C	Cingulate Cortex	Astro	astro	ENSG00000123453	SARDH	0.026263158698897726	0.8786862874078651	0.9567381366142386
1	PDControl	C	Cingulate Cortex	Astro	astro	ENSG00000157933	SKI	0.01711562436220948	0.8790546967852079	0.956812793251789
1	PDControl	C	Cingulate Cortex	Astro	astro	ENSG00000188130	MAPK12	0.028774130997305747	0.8792245585587697	0.9569500179904293
1	PDControl	C	Cingulate Cortex	Astro	astro	ENSG00000161813	LARP4	-0.021350860640966474	0.8793577161010748	0.9570293638565048
1	PDControl	C	Cingulate Cortex	Astro	astro	ENSG00000103051	COG4	-0.010144047450158844	0.8793811718825052	0.9570293638565048
1	PDControl	C	Cingulate Cortex	Astro	astro	ENSG00000140987	ZSCAN32	-0.018553243249914697	0.8795696638477204	0.9571667286047273
1	PDControl	C	Cingulate Cortex	Astro	astro	ENSG00000245910	ENSG00000245910	0.01598683942755974	0.8796148998740811	0.9571749317367476
1	PDControl	C	Cingulate Cortex	Astro	astro	ENSG00000102030	NAA10	-0.021252042124388026	0.8796766130631309	0.9571749317367476
1	PDControl	C	Cingulate Cortex	Astro	astro	ENSG00000123144	TRIR	0.020187441551623664	0.87992856847856	0.9572391199665096
1	PDControl	C	Cingulate Cortex	Astro	astro	ENSG00000230303	ENSG00000230303	0.017928074383434023	0.8799836626539025	0.9572391199665096
1	PDControl	C	Cingulate Cortex	Astro	astro	ENSG00000151445	VIPAS39	0.014181538635251734	0.8801773051819153	0.9572877290151219
1	PDControl	C	Cingulate Cortex	Astro	astro	ENSG00000101216	GMEB2	0.013822923019318534	0.8802709383357881	0.9573196623221893
1	PDControl	C	Cingulate Cortex	Astro	astro	ENSG00000198001	IRAK4	0.019638694682056812	0.8802796760740865	0.9573196623221893
1	PDControl	C	Cingulate Cortex	Astro	astro	ENSG00000141040	ZNF287	0.01937517113087628	0.8804592292652158	0.9574196402424378
1	PDControl	C	Cingulate Cortex	Astro	astro	ENSG00000236869	ZKSCAN7-AS1	-0.021723073827046413	0.8805612745336624	0.9574547694763627
1	PDControl	C	Cingulate Cortex	Astro	astro	ENSG00000127445	PIN1	0.020647802211983368	0.8806107355979961	0.9574891028830659
1	PDControl	C	Cingulate Cortex	Astro	astro	ENSG00000080603	SRCAP	0.0238187337296758	0.8807725304995532	0.9575872137476384
1	PDControl	C	Cingulate Cortex	Astro	astro	ENSG00000198346	ZNF813	0.0238340896900191	0.8808409466187745	0.9575872137476384
1	PDControl	C	Cingulate Cortex	Astro	astro	ENSG00000066248	NGEF	0.026014383571928867	0.8808481641366676	0.9575872137476384
1	PDControl	C	Cingulate Cortex	Astro	astro	ENSG00000283415	ENSG00000283415	0.026882431062630552	0.8808614759179816	0.9575872137476384
1	PDControl	C	Cingulate Cortex	Astro	astro	ENSG00000206052	DOK6	0.028452080459855367	0.8810461351257627	0.9576949379061642
1	PDControl	C	Cingulate Cortex	Astro	astro	ENSG00000258461	ENSG00000258461	0.03235466408805143	0.8811853045690445	0.9577485038602641
1	PDControl	C	Cingulate Cortex	Astro	astro	ENSG00000159579	RSPRY1	0.01443055630212875	0.8812794066867423	0.9577713913268051
1	PDControl	C	Cingulate Cortex	Astro	astro	ENSG00000166164	BRD7	0.011408586018854194	0.8815085115200847	0.9578024812080397
1	PDControl	C	Cingulate Cortex	Astro	astro	ENSG00000188868	ZNF563	-0.01887437203232345	0.8815560826595311	0.9578024812080397
1	PDControl	C	Cingulate Cortex	Astro	astro	ENSG00000182534	MXRA7	-0.017569536032365995	0.8815874924044684	0.9578045470888465
1	PDControl	C	Cingulate Cortex	Astro	astro	ENSG00000107798	LIPA	-0.015357543585741595	0.8816682652178004	0.9578605563905513
1	PDControl	C	Cingulate Cortex	Astro	astro	ENSG00000288075	ENSG00000288075	0.01838217738516068	0.881740883888761	0.9578726935096717
1	PDControl	C	Cingulate Cortex	Astro	astro	ENSG00000184602	SNN	0.01996544998334615	0.8817452051973316	0.9578726935096717
1	PDControl	C	Cingulate Cortex	Astro	astro	ENSG00000116691	MIIP	-0.020122983917507664	0.881824546456794	0.957903355042812
1	PDControl	C	Cingulate Cortex	Astro	astro	ENSG00000100084	HIRA	0.015274437379918737	0.8819033455375241	0.9579336841593176
1	PDControl	C	Cingulate Cortex	Astro	astro	ENSG00000174652	ZNF266	0.016052283204648354	0.8822600418048645	0.9580748116006944
1	PDControl	C	Cingulate Cortex	Astro	astro	ENSG00000214189	ENSG00000214189	0.02204403761927054	0.8823296696267467	0.9581345524629666
1	PDControl	C	Cingulate Cortex	Astro	astro	ENSG00000152936	LMNTD1	0.046502223747030946	0.8824688605785088	0.9582344804279567
1	PDControl	C	Cingulate Cortex	Astro	astro	ENSG00000288723	ENSG00000288723	-0.03234265796681468	0.8826699651778198	0.9583235037356675
1	PDControl	C	Cingulate Cortex	Astro	astro	ENSG00000107021	TBC1D13	0.012783683427452619	0.8827524319062445	0.9583714014076521
1	PDControl	C	Cingulate Cortex	Astro	astro	ENSG00000188021	UBQLN2	0.020784754114818504	0.8827855289249114	0.95838794080022
1	PDControl	C	Cingulate Cortex	Astro	astro	ENSG00000111249	CUX2	-0.03471542712557696	0.8829797479773782	0.9584753424366258
1	PDControl	C	Cingulate Cortex	Astro	astro	ENSG00000244627	ENSG00000244627	0.02148402778751901	0.8830459667629398	0.9584849740236026
1	PDControl	C	Cingulate Cortex	Astro	astro	ENSG00000131871	SELENOS	-0.017243390661591196	0.8830470792470203	0.9584849740236026
1	PDControl	C	Cingulate Cortex	Astro	astro	ENSG00000229337	ENSG00000229337	0.02143396566187139	0.8832247416304422	0.9584849740236026
1	PDControl	C	Cingulate Cortex	Astro	astro	ENSG00000130749	ZC3H4	0.012003876711276007	0.883323674188067	0.9584849740236026
1	PDControl	C	Cingulate Cortex	Astro	astro	ENSG00000154222	CC2D1B	-0.01899337558392178	0.883450017328614	0.9584849740236026
1	PDControl	C	Cingulate Cortex	Astro	astro	ENSG00000237489	C10orf143	-0.02845512292128838	0.8834525452492565	0.9584849740236026
1	PDControl	C	Cingulate Cortex	Astro	astro	ENSG00000038945	MSR1	0.04958495140145125	0.8835193742166958	0.9584895675202906
1	PDControl	C	Cingulate Cortex	Astro	astro	ENSG00000160075	SSU72	-0.013346055582504235	0.8836935814185136	0.9585677513464456
1	PDControl	C	Cingulate Cortex	Astro	astro	ENSG00000085117	CD82	-0.022977021816332766	0.8837148261034775	0.9585749361223356
1	PDControl	C	Cingulate Cortex	Astro	astro	ENSG00000247746	USP51	-0.028733476191452834	0.8837465658516732	0.9585935045796226
1	PDControl	C	Cingulate Cortex	Astro	astro	ENSG00000181090	EHMT1	-0.013802218995305537	0.8839817324410206	0.9587216933096071
1	PDControl	C	Cingulate Cortex	Astro	astro	ENSG00000130508	PXDN	-0.049599350329720515	0.8840599402639758	0.9587495417895285
1	PDControl	C	Cingulate Cortex	Astro	astro	ENSG00000110002	VWA5A	-0.028041650635020066	0.8841075985621425	0.9587495417895285
1	PDControl	C	Cingulate Cortex	Astro	astro	ENSG00000225733	FGD5-AS1	0.015540701580482263	0.8841244001389745	0.9587495417895285
1	PDControl	C	Cingulate Cortex	Astro	astro	ENSG00000160191	PDE9A	0.014916749065246648	0.884302127622446	0.9588153969016502
1	PDControl	C	Cingulate Cortex	Astro	astro	ENSG00000287923	ENSG00000287923	0.033409557849585436	0.8843491176610921	0.958850488745578
1	PDControl	C	Cingulate Cortex	Astro	astro	ENSG00000162994	CLHC1	0.019360638801175334	0.8843783403073553	0.9588623144840356
1	PDControl	C	Cingulate Cortex	Astro	astro	ENSG00000100425	BRD1	0.011738703396413364	0.8845436601162593	0.9589368614436081
1	PDControl	C	Cingulate Cortex	Astro	astro	ENSG00000175066	GK5	-0.012925344191690336	0.8846302168281297	0.9589966705601966
1	PDControl	C	Cingulate Cortex	Astro	astro	ENSG00000249592	PCGF3-AS1	-0.012634253097608017	0.8847576179890903	0.9590087340414873
1	PDControl	C	Cingulate Cortex	Astro	astro	ENSG00000196428	TSC22D2	0.01704091650112982	0.8849480324250767	0.9590839992796149
1	PDControl	C	Cingulate Cortex	Astro	astro	ENSG00000149100	EIF3M	0.013990412569532928	0.8849941693369938	0.9590839992796149
1	PDControl	C	Cingulate Cortex	Astro	astro	ENSG00000114491	UMPS	-0.014023927225154775	0.885156497429572	0.9592004750337487
1	PDControl	C	Cingulate Cortex	Astro	astro	ENSG00000203650	LINC01285	0.015871017681345023	0.8851837515832288	0.9592004750337487
1	PDControl	C	Cingulate Cortex	Astro	astro	ENSG00000267904	ENSG00000267904	-0.023290889044838448	0.8853750587240962	0.9592993087212904
1	PDControl	C	Cingulate Cortex	Astro	astro	ENSG00000228382	ITPKB-IT1	0.031751033575705634	0.8853785083586346	0.9592993087212904
1	PDControl	C	Cingulate Cortex	Astro	astro	ENSG00000186205	MTARC1	0.019850569057596967	0.885438165508204	0.9592993087212904
1	PDControl	C	Cingulate Cortex	Astro	astro	ENSG00000123983	ACSL3	-0.015974426583880152	0.8854803276202352	0.9592993087212904
1	PDControl	C	Cingulate Cortex	Astro	astro	ENSG00000163808	KIF15	0.019594323236037603	0.8855527020813585	0.9592993087212904
1	PDControl	C	Cingulate Cortex	Astro	astro	ENSG00000152402	GUCY1A2	0.022210458881768425	0.885556687185953	0.9592993087212904
1	PDControl	C	Cingulate Cortex	Astro	astro	ENSG00000136866	ZFP37	0.022064110140039617	0.8855970982908647	0.9592993087212904
1	PDControl	C	Cingulate Cortex	Astro	astro	ENSG00000169609	C15orf40	0.019718827984450904	0.8856306693953078	0.9593039737670717
1	PDControl	C	Cingulate Cortex	Astro	astro	ENSG00000104205	SGK3	-0.021617200970937667	0.8857076013631401	0.9593080579036993
1	PDControl	C	Cingulate Cortex	Astro	astro	ENSG00000196821	ILRUN	-0.00964312516173571	0.885800572758188	0.9593342361352291
1	PDControl	C	Cingulate Cortex	Astro	astro	ENSG00000165322	ARHGAP12	-0.014784439686258644	0.8858070306184448	0.9593342361352291
1	PDControl	C	Cingulate Cortex	Astro	astro	ENSG00000061273	HDAC7	0.017444599746238687	0.8858102567772289	0.9593342361352291
1	PDControl	C	Cingulate Cortex	Astro	astro	ENSG00000112902	SEMA5A	0.03399548519675388	0.8858304428684074	0.9593342361352291
1	PDControl	C	Cingulate Cortex	Astro	astro	ENSG00000100412	ACO2	0.015374549005862548	0.8859534471291587	0.9593841393263427
1	PDControl	C	Cingulate Cortex	Astro	astro	ENSG00000152137	HSPB8	0.03546701760193027	0.8860763173148797	0.9594221116695706
1	PDControl	C	Cingulate Cortex	Astro	astro	ENSG00000100577	GSTZ1	-0.024536490212302642	0.8861782692334246	0.9594656760021884
1	PDControl	C	Cingulate Cortex	Astro	astro	ENSG00000158315	RHBDL2	0.020538564639026813	0.8861920651361147	0.9594656760021884
1	PDControl	C	Cingulate Cortex	Astro	astro	ENSG00000146005	PSD2	-0.0260262215544671	0.8863824559315029	0.9595650776303363
1	PDControl	C	Cingulate Cortex	Astro	astro	ENSG00000181072	CHRM2	0.03461954245450638	0.8865136085252658	0.9595786406994494
1	PDControl	C	Cingulate Cortex	Astro	astro	ENSG00000140470	ADAMTS17	-0.024702648192233667	0.8865293357498456	0.9595798213818
1	PDControl	C	Cingulate Cortex	Astro	astro	ENSG00000246366	LACTB2-AS1	0.032892352409080505	0.8867431616777164	0.9597029572683244
1	PDControl	C	Cingulate Cortex	Astro	astro	ENSG00000181544	FANCB	0.027553861610347896	0.8867602041671201	0.9597029572683244
1	PDControl	C	Cingulate Cortex	Astro	astro	ENSG00000140943	MBTPS1	-0.01072337560783243	0.8868635054153808	0.9597355409692121
1	PDControl	C	Cingulate Cortex	Astro	astro	ENSG00000078328	RBFOX1	0.029357630006282776	0.8869284474968663	0.9597582931096631
1	PDControl	C	Cingulate Cortex	Astro	astro	ENSG00000179314	WSCD1	0.02641177961161789	0.8869806137515674	0.9597616062348872
1	PDControl	C	Cingulate Cortex	Astro	astro	ENSG00000241098	LINC01994	0.030199708930977565	0.8872065126552121	0.959767742291943
1	PDControl	C	Cingulate Cortex	Astro	astro	ENSG00000222005	LINC01118	0.01936609610673079	0.8872161492419394	0.959767742291943
1	PDControl	C	Cingulate Cortex	Astro	astro	ENSG00000108669	CYTH1	0.011118282504305022	0.8872243296384035	0.959767742291943
1	PDControl	C	Cingulate Cortex	Astro	astro	ENSG00000052126	PLEKHA5	-0.02342976703864963	0.8872495514624235	0.959767742291943
1	PDControl	C	Cingulate Cortex	Astro	astro	ENSG00000167216	KATNAL2	-0.021063767534789335	0.8873106379711575	0.9597970829172247
1	PDControl	C	Cingulate Cortex	Astro	astro	ENSG00000177663	IL17RA	-0.020495320763151526	0.8873219499029105	0.9597970829172247
1	PDControl	C	Cingulate Cortex	Astro	astro	ENSG00000157895	C12orf43	-0.015865998892168776	0.887336459058594	0.9597970829172247
1	PDControl	C	Cingulate Cortex	Astro	astro	ENSG00000182473	EXOC7	0.012349997655666023	0.8873449274687515	0.9597970829172247
1	PDControl	C	Cingulate Cortex	Astro	astro	ENSG00000141349	G6PC3	-0.02167747771245576	0.8875201015142591	0.9598757052306429
1	PDControl	C	Cingulate Cortex	Astro	astro	ENSG00000116151	MORN1	-0.013380169835763844	0.8875825412563318	0.9598847336869071
1	PDControl	C	Cingulate Cortex	Astro	astro	ENSG00000120658	ENOX1	-0.015410898360987524	0.8877634503619978	0.9599276779761589
1	PDControl	C	Cingulate Cortex	Astro	astro	ENSG00000167930	FAM234A	-0.012661850036988831	0.8878784891129774	0.9599624266093195
1	PDControl	C	Cingulate Cortex	Astro	astro	ENSG00000107789	MINPP1	-0.017249164241253112	0.8879097795700752	0.9599804261019098
1	PDControl	C	Cingulate Cortex	Astro	astro	ENSG00000139163	ETNK1	-0.013831680336457985	0.8880867874357228	0.9599951280163942
1	PDControl	C	Cingulate Cortex	Astro	astro	ENSG00000163630	SYNPR	-0.03452017158917542	0.8882276067151105	0.9601023877442065
1	PDControl	C	Cingulate Cortex	Astro	astro	ENSG00000234710	ENSG00000234710	0.034489276679829484	0.8885031760076642	0.9602894283257248
1	PDControl	C	Cingulate Cortex	Astro	astro	ENSG00000013375	PGM3	0.015609164449119639	0.8886020647255914	0.9603549134491602
1	PDControl	C	Cingulate Cortex	Astro	astro	ENSG00000238217	LINC01877	0.02553155379842531	0.8887250198146761	0.9603776154020024
1	PDControl	C	Cingulate Cortex	Astro	astro	ENSG00000236432	MFF-DT	-0.0188064593138888	0.8887943318116537	0.9603776154020024
1	PDControl	C	Cingulate Cortex	Astro	astro	ENSG00000214198	TTC41P	0.019915582172020496	0.8888337970706259	0.9603776154020024
1	PDControl	C	Cingulate Cortex	Astro	astro	ENSG00000266302	ENSG00000266302	0.03185397596267503	0.8889334124103084	0.9604049724914512
1	PDControl	C	Cingulate Cortex	Astro	astro	ENSG00000126705	AHDC1	-0.015350466477144664	0.8890786578783133	0.9604049724914512
1	PDControl	C	Cingulate Cortex	Astro	astro	ENSG00000251580	LINC02482	-0.026650009672716468	0.8891540831485625	0.9604049724914512
1	PDControl	C	Cingulate Cortex	Astro	astro	ENSG00000185619	PCGF3	0.013059938908377866	0.8891705209522855	0.9604049724914512
1	PDControl	C	Cingulate Cortex	Astro	astro	ENSG00000132740	IGHMBP2	-0.013583397433353461	0.8891813948118332	0.9604049724914512
1	PDControl	C	Cingulate Cortex	Astro	astro	ENSG00000240057	ENSG00000240057	0.021041107205875598	0.8893141410184034	0.9604376860313274
1	PDControl	C	Cingulate Cortex	Astro	astro	ENSG00000144357	UBR3	-0.011359646576652338	0.8893640513956211	0.9604376860313274
1	PDControl	C	Cingulate Cortex	Astro	astro	ENSG00000165240	ATP7A	-0.015330034385674818	0.8894486666143571	0.9604376860313274
1	PDControl	C	Cingulate Cortex	Astro	astro	ENSG00000141458	NPC1	-0.01667761192476913	0.8895642238224784	0.9604376860313274
1	PDControl	C	Cingulate Cortex	Astro	astro	ENSG00000285220	ENSG00000285220	-0.031943592458562264	0.8896616641326711	0.9604376860313274
1	PDControl	C	Cingulate Cortex	Astro	astro	ENSG00000154059	IMPACT	0.02139461715517177	0.8898823561537225	0.9604376860313274
1	PDControl	C	Cingulate Cortex	Astro	astro	ENSG00000284060	ENSG00000284060	-0.029665255054048156	0.8898965852683044	0.9604376860313274
1	PDControl	C	Cingulate Cortex	Astro	astro	ENSG00000143155	TIPRL	-0.013428683451908618	0.8900199847834266	0.9604376860313274
1	PDControl	C	Cingulate Cortex	Astro	astro	ENSG00000165434	PGM2L1	-0.025384974990386944	0.890041222727725	0.9604376860313274
1	PDControl	C	Cingulate Cortex	Astro	astro	ENSG00000198900	TOP1	-0.011929368479355773	0.8900481155893674	0.9604376860313274
1	PDControl	C	Cingulate Cortex	Astro	astro	ENSG00000174574	AKIRIN1	-0.012324298544957202	0.8900578803856833	0.9604376860313274
1	PDControl	C	Cingulate Cortex	Astro	astro	ENSG00000258231	LOC100506869	0.03183005676555073	0.890073406838656	0.9604376860313274
1	PDControl	C	Cingulate Cortex	Astro	astro	ENSG00000286145	ENSG00000286145	0.025231886535005632	0.8901691223759473	0.9604749322288516
1	PDControl	C	Cingulate Cortex	Astro	astro	ENSG00000120253	NUP43	-0.018405328351471795	0.8903422731414211	0.96059852169675
1	PDControl	C	Cingulate Cortex	Astro	astro	ENSG00000168994	PXDC1	0.026098032334141763	0.8904492764868597	0.9606033109399734
1	PDControl	C	Cingulate Cortex	Astro	astro	ENSG00000186432	KPNA4	0.013926405468646763	0.8911159705218773	0.9609133066932556
1	PDControl	C	Cingulate Cortex	Astro	astro	ENSG00000126432	PRDX5	-0.02697139133826898	0.8913067540233448	0.9609749062709595
1	PDControl	C	Cingulate Cortex	Astro	astro	ENSG00000164096	C4orf3	-0.021088505692568482	0.8913592370495029	0.9610156874838011
1	PDControl	C	Cingulate Cortex	Astro	astro	ENSG00000198804	COX1	0.04198853687200366	0.8914073277940384	0.9610376431015032
1	PDControl	C	Cingulate Cortex	Astro	astro	ENSG00000140104	CLBA1	0.02022764135393773	0.8914252173815911	0.9610394112470317
1	PDControl	C	Cingulate Cortex	Astro	astro	ENSG00000263745	LOC105371956	0.022465497207463603	0.8914512280495771	0.9610516495183321
1	PDControl	C	Cingulate Cortex	Astro	astro	ENSG00000172594	SMPDL3A	0.02729910550601966	0.8916152453612654	0.9611652515107605
1	PDControl	C	Cingulate Cortex	Astro	astro	ENSG00000183775	KCTD16	0.017602497524283223	0.8916725331410728	0.9612112030198604
1	PDControl	C	Cingulate Cortex	Astro	astro	ENSG00000272578	ENSG00000272578	0.01792999608887147	0.8917029095717788	0.9612281434162907
1	PDControl	C	Cingulate Cortex	Astro	astro	ENSG00000140319	SRP14	-0.0245619880179202	0.8917799925962206	0.9612638205682289
1	PDControl	C	Cingulate Cortex	Astro	astro	ENSG00000215041	NEURL4	-0.01709351039552187	0.8919119130428683	0.961290059688696
1	PDControl	C	Cingulate Cortex	Astro	astro	ENSG00000065970	FOXJ2	0.015972482720689296	0.8921069141973461	0.9613909201591565
1	PDControl	C	Cingulate Cortex	Astro	astro	ENSG00000164306	PRIMPOL	0.016671218400039933	0.8921178394186023	0.9613909201591565
1	PDControl	C	Cingulate Cortex	Astro	astro	ENSG00000256043	CTSO	0.025456409461303675	0.8921374648679645	0.9613909201591565
1	PDControl	C	Cingulate Cortex	Astro	astro	ENSG00000146083	RNF44	-0.020447926592434662	0.8922344239819365	0.9613909201591565
1	PDControl	C	Cingulate Cortex	Astro	astro	ENSG00000169255	B3GALNT1	-0.01672889492716534	0.8927234558263155	0.9617115660624579
1	PDControl	C	Cingulate Cortex	Astro	astro	ENSG00000139714	MORN3	-0.02488168219786302	0.8928967616358994	0.9617554183989802
1	PDControl	C	Cingulate Cortex	Astro	astro	ENSG00000185837	HDHD5-AS1	-0.02362648177291593	0.8929132472249577	0.9617554183989802
1	PDControl	C	Cingulate Cortex	Astro	astro	ENSG00000181555	SETD2	-0.01185289843127002	0.8929659441217482	0.9617753955099841
1	PDControl	C	Cingulate Cortex	Astro	astro	ENSG00000103599	IQCH	0.019240599411896042	0.893006854958431	0.9617753955099841
1	PDControl	C	Cingulate Cortex	Astro	astro	ENSG00000260658	ENSG00000260658	-0.029891622216418057	0.8931848440805071	0.9618246922041619
1	PDControl	C	Cingulate Cortex	Astro	astro	ENSG00000130340	SNX9	0.010117560165575412	0.8931871733209374	0.9618246922041619
1	PDControl	C	Cingulate Cortex	Astro	astro	ENSG00000128563	PRKRIP1	0.009084433747808873	0.8931876217861037	0.9618246922041619
1	PDControl	C	Cingulate Cortex	Astro	astro	ENSG00000071054	MAP4K4	-0.018529006783245094	0.8933178802002193	0.9618601189574676
1	PDControl	C	Cingulate Cortex	Astro	astro	ENSG00000125462	MIR9-1HG	-0.02264871556002035	0.8933415704257681	0.9618601189574676
1	PDControl	C	Cingulate Cortex	Astro	astro	ENSG00000162687	KCNT2	-0.026901111282876755	0.893363841196432	0.9618610646114821
1	PDControl	C	Cingulate Cortex	Astro	astro	ENSG00000198924	DCLRE1A	-0.024120961595509582	0.8934048380677968	0.9618610646114821
1	PDControl	C	Cingulate Cortex	Astro	astro	ENSG00000125818	PSMF1	0.009389631853992775	0.8934197372001771	0.9618610646114821
1	PDControl	C	Cingulate Cortex	Astro	astro	ENSG00000145741	BTF3	0.018475378538399312	0.893527378747149	0.9619137681123455
1	PDControl	C	Cingulate Cortex	Astro	astro	ENSG00000155229	MMS19	-0.007633161130222277	0.8935727402787628	0.961946805888507
1	PDControl	C	Cingulate Cortex	Astro	astro	ENSG00000174106	LEMD3	-0.010950347338861022	0.8936419577365275	0.9620055234830462
1	PDControl	C	Cingulate Cortex	Astro	astro	ENSG00000163328	GPR155	0.014301673967408668	0.8937734341577704	0.9620955064766251
1	PDControl	C	Cingulate Cortex	Astro	astro	ENSG00000165323	FAT3	-0.02157445820295223	0.893798920287546	0.9620955064766251
1	PDControl	C	Cingulate Cortex	Astro	astro	ENSG00000278991	ENSG00000278991	-0.02157115813616617	0.8940920497092899	0.9621874021783401
1	PDControl	C	Cingulate Cortex	Astro	astro	ENSG00000181135	ZNF707	0.01954733047122792	0.8941588482454915	0.9622301634821441
1	PDControl	C	Cingulate Cortex	Astro	astro	ENSG00000105821	DNAJC2	0.013911002954369422	0.8942918400172954	0.9622861721660032
1	PDControl	C	Cingulate Cortex	Astro	astro	ENSG00000183762	KREMEN1	-0.01581704474829415	0.8943054077201693	0.9622861721660032
1	PDControl	C	Cingulate Cortex	Astro	astro	ENSG00000182870	GALNT9	-0.02817103462014403	0.8945380101212698	0.96234560954815
1	PDControl	C	Cingulate Cortex	Astro	astro	ENSG00000128268	MGAT3	0.02679423310924367	0.8945651352462356	0.96234560954815
1	PDControl	C	Cingulate Cortex	Astro	astro	ENSG00000143947	RPS27A	-0.024652980472468222	0.8946367818166049	0.9623587999691409
1	PDControl	C	Cingulate Cortex	Astro	astro	ENSG00000167554	ZNF610	0.015662490560401476	0.8946453553258674	0.9623587999691409
1	PDControl	C	Cingulate Cortex	Astro	astro	ENSG00000155011	DKK2	-0.025251700195534355	0.8947481674735338	0.9624073036515505
1	PDControl	C	Cingulate Cortex	Astro	astro	ENSG00000164074	ABHD18	0.009697760216195839	0.8948059474428651	0.9624368002149438
1	PDControl	C	Cingulate Cortex	Astro	astro	ENSG00000101182	PSMA7	0.012710100117818701	0.8949068892667571	0.9624572165191417
1	PDControl	C	Cingulate Cortex	Astro	astro	ENSG00000139719	VPS33A	-0.015250294000216602	0.8950077046843151	0.9624694549702055
1	PDControl	C	Cingulate Cortex	Astro	astro	ENSG00000232555	ENSG00000232555	0.02281087735911047	0.8950554469104983	0.9624760289680683
1	PDControl	C	Cingulate Cortex	Astro	astro	ENSG00000172830	SSH3	-0.023468056050028663	0.8951421464118172	0.9625141747179877
1	PDControl	C	Cingulate Cortex	Astro	astro	ENSG00000075856	SART3	-0.012029222430038011	0.8952191056981862	0.9625369191630356
1	PDControl	C	Cingulate Cortex	Astro	astro	ENSG00000148357	HMCN2	-0.033302823545438454	0.895269940977923	0.9625568664182756
1	PDControl	C	Cingulate Cortex	Astro	astro	ENSG00000112996	MRPS30	0.014778338840268912	0.8954990077625323	0.9627110915884161
1	PDControl	C	Cingulate Cortex	Astro	astro	ENSG00000007923	DNAJC11	0.009295017659609606	0.8956889795578762	0.962761072976004
1	PDControl	C	Cingulate Cortex	Astro	astro	ENSG00000133740	E2F5	0.01962734993294113	0.8957434133100424	0.9627638525169088
1	PDControl	C	Cingulate Cortex	Astro	astro	ENSG00000197121	PGAP1	0.01580497483222043	0.8958571722379614	0.962809286074112
1	PDControl	C	Cingulate Cortex	Astro	astro	ENSG00000118242	MREG	-0.015915288779785985	0.8961171731748713	0.9629064796075388
1	PDControl	C	Cingulate Cortex	Astro	astro	ENSG00000179841	AKAP5	0.02744329047053018	0.8961229027734976	0.9629064796075388
1	PDControl	C	Cingulate Cortex	Astro	astro	ENSG00000102290	PCDH11X	0.031708282658792	0.8962445901090483	0.9629563561383565
1	PDControl	C	Cingulate Cortex	Astro	astro	ENSG00000112305	SMAP1	0.010913306644406262	0.8962827738276018	0.9629563561383565
1	PDControl	C	Cingulate Cortex	Astro	astro	ENSG00000279591	ENSG00000279591	-0.023218637374753603	0.8963420131536053	0.9629563561383565
1	PDControl	C	Cingulate Cortex	Astro	astro	ENSG00000103811	CTSH	0.020677496284056573	0.8964433022880911	0.9629814248711236
1	PDControl	C	Cingulate Cortex	Astro	astro	ENSG00000254995	STX16-NPEPL1	-0.022833622728374525	0.896631755662173	0.9630127531492031
1	PDControl	C	Cingulate Cortex	Astro	astro	ENSG00000103932	RPAP1	0.013782735196174123	0.8966502213724468	0.9630127531492031
1	PDControl	C	Cingulate Cortex	Astro	astro	ENSG00000107719	PALD1	0.01751829541302463	0.8966975709249729	0.9630127531492031
1	PDControl	C	Cingulate Cortex	Astro	astro	ENSG00000106415	GLCCI1	-0.017798355122353726	0.8967221755960488	0.9630127531492031
1	PDControl	C	Cingulate Cortex	Astro	astro	ENSG00000266578	ENSG00000266578	0.04144691715460569	0.896796635456379	0.9630611665381763
1	PDControl	C	Cingulate Cortex	Astro	astro	ENSG00000124226	RNF114	0.010984333496973697	0.8969420392587375	0.9630727155630816
1	PDControl	C	Cingulate Cortex	Astro	astro	ENSG00000240694	PNMA2	-0.01603609124630001	0.8969997719883243	0.9630727155630816
1	PDControl	C	Cingulate Cortex	Astro	astro	ENSG00000198626	RYR2	-0.02696172220925952	0.8970035907929391	0.9630727155630816
1	PDControl	C	Cingulate Cortex	Astro	astro	ENSG00000107105	ELAVL2	-0.027255098890399232	0.8972762162681633	0.9631975311058234
1	PDControl	C	Cingulate Cortex	Astro	astro	ENSG00000108582	CPD	0.01619898478685755	0.8974048764934978	0.9632094742770408
1	PDControl	C	Cingulate Cortex	Astro	astro	ENSG00000184014	DENND5A	-0.014568392668485863	0.8977922657128207	0.9634303297790767
1	PDControl	C	Cingulate Cortex	Astro	astro	ENSG00000171044	XKR6	0.020803249374537813	0.8978310711934268	0.9634303297790767
1	PDControl	C	Cingulate Cortex	Astro	astro	ENSG00000175137	SH3BP5L	-0.01751535173552199	0.8978675197531667	0.9634338569418712
1	PDControl	C	Cingulate Cortex	Astro	astro	ENSG00000246334	ENSG00000246334	-0.026914117572762297	0.8979794878797587	0.9634338569418712
1	PDControl	C	Cingulate Cortex	Astro	astro	ENSG00000134759	ELP2	0.010093534599056042	0.8979847417363963	0.9634338569418712
1	PDControl	C	Cingulate Cortex	Astro	astro	ENSG00000137558	PI15	0.030441354055836284	0.8981302659044432	0.9634415454831612
1	PDControl	C	Cingulate Cortex	Astro	astro	ENSG00000139263	LRIG3	-0.01522757908824346	0.8986020185027687	0.9637010515748594
1	PDControl	C	Cingulate Cortex	Astro	astro	ENSG00000143106	PSMA5	-0.015836929622085716	0.8986125346764979	0.9637010515748594
1	PDControl	C	Cingulate Cortex	Astro	astro	ENSG00000104133	SPG11	0.007925637677834274	0.8987716877637096	0.963840199909652
1	PDControl	C	Cingulate Cortex	Astro	astro	ENSG00000092199	HNRNPC	-0.01607600819404098	0.8987931544962157	0.9638474548862601
1	PDControl	C	Cingulate Cortex	Astro	astro	ENSG00000186104	CYP2R1	-0.01740043848211581	0.8989176719017112	0.9639249604878459
1	PDControl	C	Cingulate Cortex	Astro	astro	ENSG00000154229	PRKCA	0.01452226010608193	0.8989816589325237	0.9639707649739976
1	PDControl	C	Cingulate Cortex	Astro	astro	ENSG00000067064	IDI1	0.01655126912473115	0.8990249477637047	0.9639829981277563
1	PDControl	C	Cingulate Cortex	Astro	astro	ENSG00000068878	PSME4	-0.015025430871324907	0.8991420697801019	0.9639871141446184
1	PDControl	C	Cingulate Cortex	Astro	astro	ENSG00000137727	ARHGAP20	0.02524854440334323	0.8992084745972204	0.9639871141446184
1	PDControl	C	Cingulate Cortex	Astro	astro	ENSG00000144452	ABCA12	-0.02454841056994006	0.8992097733843318	0.9639871141446184
1	PDControl	C	Cingulate Cortex	Astro	astro	ENSG00000135766	EGLN1	0.02008318856776503	0.8992498735740032	0.9639871141446184
1	PDControl	C	Cingulate Cortex	Astro	astro	ENSG00000099338	CATSPERG	0.01776261461643802	0.8992615718791768	0.9639871141446184
1	PDControl	C	Cingulate Cortex	Astro	astro	ENSG00000249825	THBS4-AS1	-0.027254225886571337	0.8993410366478924	0.9640407727746846
1	PDControl	C	Cingulate Cortex	Astro	astro	ENSG00000170540	ARL6IP1	0.019049965829478488	0.8994229540660988	0.9640900121839355
1	PDControl	C	Cingulate Cortex	Astro	astro	ENSG00000112280	COL9A1	-0.03078864159486594	0.8994310871588023	0.9640900121839355
1	PDControl	C	Cingulate Cortex	Astro	astro	ENSG00000166123	GPT2	0.018840444066471562	0.8995772392284824	0.9641678526877755
1	PDControl	C	Cingulate Cortex	Astro	astro	ENSG00000278390	LOC101929140	-0.019166917067043876	0.8996085588114212	0.9641856583984892
1	PDControl	C	Cingulate Cortex	Astro	astro	ENSG00000266111	ENSG00000266111	-0.02115633217223989	0.8998244605604129	0.9641903632044341
1	PDControl	C	Cingulate Cortex	Astro	astro	ENSG00000102543	CDADC1	0.01221427618159776	0.8998384919701915	0.9641903632044341
1	PDControl	C	Cingulate Cortex	Astro	astro	ENSG00000046647	GEMIN8	0.017914727299768174	0.9001610512735447	0.9642891240755032
1	PDControl	C	Cingulate Cortex	Astro	astro	ENSG00000287569	ENSG00000287569	-0.01978221419870918	0.9001951047224845	0.9643098470754355
1	PDControl	C	Cingulate Cortex	Astro	astro	ENSG00000072315	TRPC5	-0.025618986689865952	0.9003490314160891	0.9643777747171915
1	PDControl	C	Cingulate Cortex	Astro	astro	ENSG00000188483	IER5L	0.03955425113206523	0.9003520584875645	0.9643777747171915
1	PDControl	C	Cingulate Cortex	Astro	astro	ENSG00000025770	NCAPH2	0.0178178728678402	0.9003761930177896	0.9643777747171915
1	PDControl	C	Cingulate Cortex	Astro	astro	ENSG00000118200	CAMSAP2	-0.011128800567222541	0.9003955802973059	0.9643827847914863
1	PDControl	C	Cingulate Cortex	Astro	astro	ENSG00000267452	LINC02072	-0.02809297745713435	0.901099165185956	0.9646951411909684
1	PDControl	C	Cingulate Cortex	Astro	astro	ENSG00000173805	HAP1	-0.02986222233191871	0.9011237571335861	0.9647056603761436
1	PDControl	C	Cingulate Cortex	Astro	astro	ENSG00000130997	POLN	0.020521296946364398	0.9014544804710392	0.9648647978551069
1	PDControl	C	Cingulate Cortex	Astro	astro	ENSG00000142541	RPL13A	0.020570931920608437	0.9014784449263543	0.9648647978551069
1	PDControl	C	Cingulate Cortex	Astro	astro	ENSG00000229743	LINC01159	0.030237392710256383	0.9019466616338678	0.9650508385837061
1	PDControl	C	Cingulate Cortex	Astro	astro	ENSG00000102699	PARP4	-0.009346377970064879	0.9019756018310225	0.9650572455318907
1	PDControl	C	Cingulate Cortex	Astro	astro	ENSG00000163013	FBXO41	0.01871428904365935	0.9020083382602492	0.9650625044764167
1	PDControl	C	Cingulate Cortex	Astro	astro	ENSG00000184809	ENSG00000184809	-0.022999037915466758	0.9020167939327493	0.9650625044764167
1	PDControl	C	Cingulate Cortex	Astro	astro	ENSG00000185721	DRG1	-0.008276369645021653	0.9021448191938277	0.9650942980426452
1	PDControl	C	Cingulate Cortex	Astro	astro	ENSG00000186638	KIF24	-0.018746971831428372	0.90219728129947	0.9650942980426452
1	PDControl	C	Cingulate Cortex	Astro	astro	ENSG00000186567	CEACAM19	-0.021579516699699486	0.9022243354895636	0.9650942980426452
1	PDControl	C	Cingulate Cortex	Astro	astro	ENSG00000102003	SYP	0.015344541533968581	0.9022274085300739	0.9650942980426452
1	PDControl	C	Cingulate Cortex	Astro	astro	ENSG00000134897	BIVM	0.012049339803746673	0.9022895081845445	0.9651280240137429
1	PDControl	C	Cingulate Cortex	Astro	astro	ENSG00000164430	CGAS	0.02830221028947566	0.9022985002650104	0.9651280240137429
1	PDControl	C	Cingulate Cortex	Astro	astro	ENSG00000068028	RASSF1	0.01708086351376137	0.9023372774024396	0.9651380087083994
1	PDControl	C	Cingulate Cortex	Astro	astro	ENSG00000087076	HSD17B14	0.021152393179365347	0.9024118219576673	0.9652019945733266
1	PDControl	C	Cingulate Cortex	Astro	astro	ENSG00000130224	LRCH2	0.011815497359827454	0.9025224594148987	0.965225848450298
1	PDControl	C	Cingulate Cortex	Astro	astro	ENSG00000106153	CHCHD2	-0.01770350025547396	0.902540337159554	0.9652286912376153
1	PDControl	C	Cingulate Cortex	Astro	astro	ENSG00000151806	GUF1	0.011410155442639791	0.902569285342231	0.9652286912376153
1	PDControl	C	Cingulate Cortex	Astro	astro	ENSG00000186020	ZNF529	0.010992242896973536	0.9031001180209391	0.9654371558768886
1	PDControl	C	Cingulate Cortex	Astro	astro	ENSG00000107929	LARP4B	0.010987659005910366	0.9031927246092879	0.9654544571129657
1	PDControl	C	Cingulate Cortex	Astro	astro	ENSG00000119703	ZC2HC1C	0.01630187607217204	0.9032223364836853	0.9654590499724698
1	PDControl	C	Cingulate Cortex	Astro	astro	ENSG00000096080	MRPS18A	0.013707415202382833	0.9033904153517776	0.9654682915845151
1	PDControl	C	Cingulate Cortex	Astro	astro	ENSG00000151572	ANO4	-0.024826410401972865	0.9034939533044561	0.9655088357390945
1	PDControl	C	Cingulate Cortex	Astro	astro	ENSG00000228223	HCG11	-0.016680146179164357	0.903763071202543	0.9656862413597458
1	PDControl	C	Cingulate Cortex	Astro	astro	ENSG00000132286	TIMM10B	0.022085412709529795	0.9037984585439711	0.965708314166063
1	PDControl	C	Cingulate Cortex	Astro	astro	ENSG00000091831	ESR1	0.021295246085984765	0.9040101636424224	0.9657771206257472
1	PDControl	C	Cingulate Cortex	Astro	astro	ENSG00000119650	IFT43	0.010550551071850656	0.9042175135750096	0.9658584699796412
1	PDControl	C	Cingulate Cortex	Astro	astro	ENSG00000116874	WARS2	0.014224994627898724	0.904253570782479	0.9658797672467352
1	PDControl	C	Cingulate Cortex	Astro	astro	ENSG00000101439	CST3	-0.018723289912677465	0.9043629683202401	0.9659187926090252
1	PDControl	C	Cingulate Cortex	Astro	astro	ENSG00000136297	MMD2	0.020670525791704364	0.9043925109684138	0.9659187926090252
1	PDControl	C	Cingulate Cortex	Astro	astro	ENSG00000169925	BRD3	0.01293146556271818	0.9045750129817938	0.9659735932573826
1	PDControl	C	Cingulate Cortex	Astro	astro	ENSG00000142186	SCYL1	0.01309793960312744	0.9045771538634821	0.9659735932573826
1	PDControl	C	Cingulate Cortex	Astro	astro	ENSG00000148690	FRA10AC1	-0.011079801238994769	0.9046708408539336	0.9660421688257337
1	PDControl	C	Cingulate Cortex	Astro	astro	ENSG00000010295	IFFO1	0.01311286214716656	0.904735557156241	0.9660483063037004
1	PDControl	C	Cingulate Cortex	Astro	astro	ENSG00000237949	LOC102724768	-0.02842920474972388	0.9047659352552654	0.9660483063037004
1	PDControl	C	Cingulate Cortex	Astro	astro	ENSG00000092847	AGO1	0.011724634672421352	0.9048663204669884	0.9660935549642744
1	PDControl	C	Cingulate Cortex	Astro	astro	ENSG00000268912	ENSG00000268912	0.021487980260397332	0.9051457358801805	0.9661908307527348
1	PDControl	C	Cingulate Cortex	Astro	astro	ENSG00000115946	PNO1	0.017456330842617884	0.9051604384111774	0.9661908307527348
1	PDControl	C	Cingulate Cortex	Astro	astro	ENSG00000152503	TRIM36	-0.02602814892828098	0.9051752116354768	0.9661908307527348
1	PDControl	C	Cingulate Cortex	Astro	astro	ENSG00000225937	PCA3	-0.026394040175552025	0.9053616225559793	0.9662725016543967
1	PDControl	C	Cingulate Cortex	Astro	astro	ENSG00000185842	DNAH14	0.02927073349759901	0.9053746015997817	0.9662725016543967
1	PDControl	C	Cingulate Cortex	Astro	astro	ENSG00000182670	TTC3	-0.011888033379197083	0.905385980072159	0.9662725016543967
1	PDControl	C	Cingulate Cortex	Astro	astro	ENSG00000229618	ENSG00000229618	0.025384841383126577	0.9054754680504354	0.9662793655311259
1	PDControl	C	Cingulate Cortex	Astro	astro	ENSG00000151665	PIGF	-0.012869131774934317	0.9056665980644247	0.9662873964740183
1	PDControl	C	Cingulate Cortex	Astro	astro	ENSG00000110660	SLC35F2	0.025276376042267845	0.9057284784599248	0.9662873964740183
1	PDControl	C	Cingulate Cortex	Astro	astro	ENSG00000198429	ZNF69	0.018354607422849334	0.9057335042502763	0.9662873964740183
1	PDControl	C	Cingulate Cortex	Astro	astro	ENSG00000286846	ENSG00000286846	0.02122366610708526	0.9057662779760526	0.9662873964740183
1	PDControl	C	Cingulate Cortex	Astro	astro	ENSG00000281501	ENSG00000281501	-0.025988246844650398	0.9057747690446476	0.9662873964740183
1	PDControl	C	Cingulate Cortex	Astro	astro	ENSG00000153914	SREK1	0.012996698974762744	0.9062177662185946	0.9664976407316711
1	PDControl	C	Cingulate Cortex	Astro	astro	ENSG00000215218	UBE2QL1	0.021331901421863808	0.9064094242672041	0.9665675476898128
1	PDControl	C	Cingulate Cortex	Astro	astro	ENSG00000162063	CCNF	-0.01800048019577405	0.9064664344008038	0.9665811509150267
1	PDControl	C	Cingulate Cortex	Astro	astro	ENSG00000285679	ENSG00000285679	0.016844405871587753	0.9065312880444476	0.9665811509150267
1	PDControl	C	Cingulate Cortex	Astro	astro	ENSG00000235989	MORC2-AS1	-0.025918279427703084	0.906573057895645	0.9665811509150267
1	PDControl	C	Cingulate Cortex	Astro	astro	ENSG00000102189	EEA1	-0.011215398737545179	0.9065810984340825	0.9665811509150267
1	PDControl	C	Cingulate Cortex	Astro	astro	ENSG00000275832	ARHGAP23	-0.012068265102811004	0.9065812842203207	0.9665811509150267
1	PDControl	C	Cingulate Cortex	Astro	astro	ENSG00000227855	ENSG00000227855	0.01797198083123286	0.9066903926143295	0.9666243142674004
1	PDControl	C	Cingulate Cortex	Astro	astro	ENSG00000138758	SEPTIN11	0.012233697621125472	0.9067348529630586	0.9666559945218641
1	PDControl	C	Cingulate Cortex	Astro	astro	ENSG00000183454	GRIN2A	-0.023793018615307915	0.906772626524991	0.9666648265436013
1	PDControl	C	Cingulate Cortex	Astro	astro	ENSG00000034677	RNF19A	0.01508903408616824	0.9068121371523314	0.9666663124373244
1	PDControl	C	Cingulate Cortex	Astro	astro	ENSG00000114030	KPNA1	0.01055171672873012	0.9070619686808539	0.9667204447136158
1	PDControl	C	Cingulate Cortex	Astro	astro	ENSG00000160293	VAV2	-0.014136634098226963	0.9070785223863154	0.9667204447136158
1	PDControl	C	Cingulate Cortex	Astro	astro	ENSG00000226950	DANCR	-0.01556846197816597	0.9071802561243163	0.9667204447136158
1	PDControl	C	Cingulate Cortex	Astro	astro	ENSG00000171509	RXFP1	0.02773976648385501	0.9072089603194662	0.9667204447136158
1	PDControl	C	Cingulate Cortex	Astro	astro	ENSG00000138085	ATRAID	-0.02485452580735581	0.9072376687648853	0.9667204447136158
1	PDControl	C	Cingulate Cortex	Astro	astro	ENSG00000100647	SUSD6	0.01776249666320684	0.9074667558015677	0.9669016914580713
1	PDControl	C	Cingulate Cortex	Astro	astro	ENSG00000172301	COPRS	0.018270309512313343	0.9076902758360342	0.967040550953708
1	PDControl	C	Cingulate Cortex	Astro	astro	ENSG00000226179	ENSG00000226179	0.02559238440701872	0.9077626635484806	0.9670712456146578
1	PDControl	C	Cingulate Cortex	Astro	astro	ENSG00000186230	ZNF749	-0.017343577893165207	0.9077733946457751	0.9670712456146578
1	PDControl	C	Cingulate Cortex	Astro	astro	ENSG00000105341	DMAC2	0.018335925456586466	0.9078673258523777	0.9671084531677266
1	PDControl	C	Cingulate Cortex	Astro	astro	ENSG00000119777	TMEM214	-0.02074184386571032	0.9079414795970098	0.9671403025908163
1	PDControl	C	Cingulate Cortex	Astro	astro	ENSG00000235978	LOC124906209	0.017188628553510554	0.9081127042679684	0.9672245023901693
1	PDControl	C	Cingulate Cortex	Astro	astro	ENSG00000198483	ANKRD35	-0.017615356454505182	0.9081237968399943	0.9672245023901693
1	PDControl	C	Cingulate Cortex	Astro	astro	ENSG00000101190	TCFL5	0.01012832825628962	0.9082887754804713	0.9673278298984376
1	PDControl	C	Cingulate Cortex	Astro	astro	ENSG00000104490	NCALD	-0.023540170605105715	0.9082945838005493	0.9673278298984376
1	PDControl	C	Cingulate Cortex	Astro	astro	ENSG00000132406	TMEM128	0.012453126244015511	0.9083784894604716	0.9673700460912883
1	PDControl	C	Cingulate Cortex	Astro	astro	ENSG00000070808	CAMK2A	-0.021871054575296256	0.9085119244563817	0.9674204502081161
1	PDControl	C	Cingulate Cortex	Astro	astro	ENSG00000187109	NAP1L1	0.00980113084416967	0.9087500683932431	0.9675419886505563
1	PDControl	C	Cingulate Cortex	Astro	astro	ENSG00000279068	ENSG00000279068	-0.027168920192563784	0.9089546351534483	0.9676063915322263
1	PDControl	C	Cingulate Cortex	Astro	astro	ENSG00000165443	PHYHIPL	-0.01727704632685967	0.909099042524202	0.96767328296118
1	PDControl	C	Cingulate Cortex	Astro	astro	ENSG00000170153	RNF150	-0.016780403429852875	0.9091041767020694	0.96767328296118
1	PDControl	C	Cingulate Cortex	Astro	astro	ENSG00000196636	SDHAF3	-0.016809018915111995	0.9092769929840949	0.9677609853573962
1	PDControl	C	Cingulate Cortex	Astro	astro	ENSG00000119280	C1orf198	0.014119875276720428	0.9093495509872491	0.967775366658686
1	PDControl	C	Cingulate Cortex	Astro	astro	ENSG00000152223	EPG5	0.010018297653949126	0.9094314962683123	0.9678154453599782
1	PDControl	C	Cingulate Cortex	Astro	astro	ENSG00000125966	MMP24	0.01874263778808727	0.9095781304641508	0.967892938133778
1	PDControl	C	Cingulate Cortex	Astro	astro	ENSG00000097021	ACOT7	0.01670243496832402	0.9100127890479502	0.9680458689159591
1	PDControl	C	Cingulate Cortex	Astro	astro	ENSG00000002746	HECW1	-0.02219973617761184	0.91001587296209	0.9680458689159591
1	PDControl	C	Cingulate Cortex	Astro	astro	ENSG00000244247	LINC01995	0.023186694356561732	0.9100649163908949	0.9680458689159591
1	PDControl	C	Cingulate Cortex	Astro	astro	ENSG00000270231	NBPF8	-0.01605455632807029	0.9100709633374364	0.9680458689159591
1	PDControl	C	Cingulate Cortex	Astro	astro	ENSG00000132334	PTPRE	-0.03034166337498334	0.910079651970009	0.9680458689159591
1	PDControl	C	Cingulate Cortex	Astro	astro	ENSG00000153815	CMIP	0.01444480134515036	0.9101111169562969	0.9680458689159591
1	PDControl	C	Cingulate Cortex	Astro	astro	ENSG00000205212	ENSG00000205212	0.0528872901537234	0.9101646211731067	0.9680458689159591
1	PDControl	C	Cingulate Cortex	Astro	astro	ENSG00000118307	DNAI7	0.01572565327869313	0.9101992088357058	0.9680458689159591
1	PDControl	C	Cingulate Cortex	Astro	astro	ENSG00000187773	DIPK1C	-0.027077562518586173	0.9102183084191978	0.9680458689159591
1	PDControl	C	Cingulate Cortex	Astro	astro	ENSG00000249464	LINC01091	-0.018913389986472406	0.9102373701951633	0.9680458689159591
1	PDControl	C	Cingulate Cortex	Astro	astro	ENSG00000280650	KCNIP4-IT1	0.024746317494517278	0.9103941449378572	0.9681798361061326
1	PDControl	C	Cingulate Cortex	Astro	astro	ENSG00000095203	EPB41L4B	0.022387197684056392	0.9105374904213072	0.9681909338681952
1	PDControl	C	Cingulate Cortex	Astro	astro	ENSG00000165359	INTS6L	0.012872412600861693	0.9105899131023019	0.9682309723458433
1	PDControl	C	Cingulate Cortex	Astro	astro	ENSG00000273674	ENSG00000273674	0.013457444068173174	0.9107739769728496	0.9682956320057619
1	PDControl	C	Cingulate Cortex	Astro	astro	ENSG00000129968	ABHD17A	0.014985019995329196	0.9108748016681281	0.9683454333089695
1	PDControl	C	Cingulate Cortex	Astro	astro	ENSG00000135338	LCA5	0.01451753300054559	0.9108971503753099	0.9683534899021533
1	PDControl	C	Cingulate Cortex	Astro	astro	ENSG00000197976	AKAP17A	-0.016094860631679087	0.9109399207863913	0.9683832557185854
1	PDControl	C	Cingulate Cortex	Astro	astro	ENSG00000142546	NOSIP	-0.00886614594533608	0.9110079780368434	0.9684205919345459
1	PDControl	C	Cingulate Cortex	Astro	astro	ENSG00000056998	GYG2	-0.025194498342262506	0.9110193561349449	0.9684205919345459
1	PDControl	C	Cingulate Cortex	Astro	astro	ENSG00000131351	HAUS8	0.01754739505781111	0.9110951316241149	0.9684706540405355
1	PDControl	C	Cingulate Cortex	Astro	astro	ENSG00000227533	SLC2A1-DT	-0.01840318684205844	0.9111107670705473	0.9684706540405355
1	PDControl	C	Cingulate Cortex	Astro	astro	ENSG00000180398	MCFD2	-0.009604172260146093	0.9113830921857531	0.9686187836463138
1	PDControl	C	Cingulate Cortex	Astro	astro	ENSG00000051382	PIK3CB	0.00767819655748081	0.9116099047474968	0.9687028050821052
1	PDControl	C	Cingulate Cortex	Astro	astro	ENSG00000174306	ZHX3	-0.017985053168748877	0.9116657973306848	0.9687150946320424
1	PDControl	C	Cingulate Cortex	Astro	astro	ENSG00000163125	RPRD2	-0.008537612952158824	0.9120678779635292	0.96884058109578
1	PDControl	C	Cingulate Cortex	Astro	astro	ENSG00000111783	RFX4	-0.011821410754551565	0.9120967547709355	0.96884058109578
1	PDControl	C	Cingulate Cortex	Astro	astro	ENSG00000150630	VEGFC	0.018327726277471257	0.9122302637790728	0.9689065924184265
1	PDControl	C	Cingulate Cortex	Astro	astro	ENSG00000109063	MYH3	-0.020103663450654174	0.9123870287705055	0.969010302822341
1	PDControl	C	Cingulate Cortex	Astro	astro	ENSG00000171262	FAM98B	-0.010249384566504816	0.9126443168277214	0.9691793450650321
1	PDControl	C	Cingulate Cortex	Astro	astro	ENSG00000165637	VDAC2	0.01041545008915401	0.9126644560886037	0.9691793450650321
1	PDControl	C	Cingulate Cortex	Astro	astro	ENSG00000142168	SOD1	-0.01502323650511439	0.9127727044134659	0.9692296714429384
1	PDControl	C	Cingulate Cortex	Astro	astro	ENSG00000149654	CDH22	-0.022124343913902056	0.9128814898570522	0.9692342107311268
1	PDControl	C	Cingulate Cortex	Astro	astro	ENSG00000067596	DHX8	-0.008097584764198196	0.9131019958277298	0.9692775284873861
1	PDControl	C	Cingulate Cortex	Astro	astro	ENSG00000100321	SYNGR1	0.010412524636851828	0.913137172977837	0.9692775284873861
1	PDControl	C	Cingulate Cortex	Astro	astro	ENSG00000116489	CAPZA1	-0.010955827646816019	0.9131560919910222	0.9692775284873861
1	PDControl	C	Cingulate Cortex	Astro	astro	ENSG00000183576	SETD3	0.010018926182770116	0.9133554721303117	0.9693949929309119
1	PDControl	C	Cingulate Cortex	Astro	astro	ENSG00000173933	RBM4	0.017670868099536108	0.9134347344047635	0.9694163435420591
1	PDControl	C	Cingulate Cortex	Astro	astro	ENSG00000138621	PPCDC	0.013031660316126903	0.9136255686957572	0.9695090141022067
1	PDControl	C	Cingulate Cortex	Astro	astro	ENSG00000169564	PCBP1	0.01825065954914784	0.913690920680802	0.9695312851137665
1	PDControl	C	Cingulate Cortex	Astro	astro	ENSG00000278311	GGNBP2	-0.010414687007192391	0.913908327508038	0.9696769773371214
1	PDControl	C	Cingulate Cortex	Astro	astro	ENSG00000274349	ZNF658	0.016282049920373964	0.9139925305780116	0.9697146072439279
1	PDControl	C	Cingulate Cortex	Astro	astro	ENSG00000017260	ATP2C1	-0.015342683823339698	0.9140510378391044	0.9697146072439279
1	PDControl	C	Cingulate Cortex	Astro	astro	ENSG00000179399	GPC5	0.018196763471552302	0.9140676995191552	0.9697146072439279
1	PDControl	C	Cingulate Cortex	Astro	astro	ENSG00000108854	SMURF2	0.016476994558535907	0.914074837846865	0.9697146072439279
1	PDControl	C	Cingulate Cortex	Astro	astro	ENSG00000135424	ITGA7	0.013525846189450519	0.9140776202359118	0.9697146072439279
1	PDControl	C	Cingulate Cortex	Astro	astro	ENSG00000214694	ARHGEF33	0.016659734441389684	0.9143786670378191	0.9698484946890203
1	PDControl	C	Cingulate Cortex	Astro	astro	ENSG00000263958	NETO1-DT	-0.02977753849097775	0.914664799320386	0.9699933210097185
1	PDControl	C	Cingulate Cortex	Astro	astro	ENSG00000141698	NT5C3B	-0.013980429349231827	0.9147571591760468	0.9700503706123965
1	PDControl	C	Cingulate Cortex	Astro	astro	ENSG00000187091	PLCD1	0.015550725318624892	0.9148380288524705	0.9700576753561729
1	PDControl	C	Cingulate Cortex	Astro	astro	ENSG00000197753	LHFPL5	-0.019748517326279025	0.9149979398796284	0.9701487844300598
1	PDControl	C	Cingulate Cortex	Astro	astro	ENSG00000144468	RHBDD1	-0.012390887990796351	0.9154144573921551	0.9703996199204831
1	PDControl	C	Cingulate Cortex	Astro	astro	ENSG00000172992	DCAKD	-0.01215004810975362	0.9154315059477598	0.9703996199204831
1	PDControl	C	Cingulate Cortex	Astro	astro	ENSG00000163900	TMEM41A	0.014639298481840424	0.9154753541086562	0.9703996199204831
1	PDControl	C	Cingulate Cortex	Astro	astro	ENSG00000117362	APH1A	0.01909524013526087	0.9156060974307318	0.9704329058386924
1	PDControl	C	Cingulate Cortex	Astro	astro	ENSG00000257252	ENSG00000257252	0.022005440811298627	0.9156475587552427	0.9704408385696738
1	PDControl	C	Cingulate Cortex	Astro	astro	ENSG00000152082	MZT2B	0.014029307370113209	0.9157708478902964	0.9704408385696738
1	PDControl	C	Cingulate Cortex	Astro	astro	ENSG00000169189	NSMCE1	0.009842446575508923	0.9157901539096078	0.9704408385696738
1	PDControl	C	Cingulate Cortex	Astro	astro	ENSG00000277215	SPANXA2-OT1	-0.016419654017015617	0.9159790257956638	0.970557627418509
1	PDControl	C	Cingulate Cortex	Astro	astro	ENSG00000154265	ABCA5	0.017815306431440803	0.9159881157859151	0.970557627418509
1	PDControl	C	Cingulate Cortex	Astro	astro	ENSG00000138709	LARP1B	-0.011140067516548058	0.9160129520284227	0.970557627418509
1	PDControl	C	Cingulate Cortex	Astro	astro	ENSG00000163618	CADPS	0.024503767741283156	0.9160817154539577	0.9705758459417732
1	PDControl	C	Cingulate Cortex	Astro	astro	ENSG00000117592	PRDX6	-0.016140950328825454	0.9161509194904837	0.9706258725857922
1	PDControl	C	Cingulate Cortex	Astro	astro	ENSG00000237919	ENSG00000237919	-0.034808778980216726	0.9161585431484266	0.9706258725857922
1	PDControl	C	Cingulate Cortex	Astro	astro	ENSG00000168066	SF1	-0.012352319375774634	0.916208462134928	0.9706507945868516
1	PDControl	C	Cingulate Cortex	Astro	astro	ENSG00000112992	NNT	0.008698786355013866	0.9164481617486228	0.9707444652535214
1	PDControl	C	Cingulate Cortex	Astro	astro	ENSG00000214900	LINC01599	0.01708636963229493	0.9166205742310328	0.9708730178667945
1	PDControl	C	Cingulate Cortex	Astro	astro	ENSG00000124486	USP9X	-0.007351410433245498	0.9166481124249317	0.9708730178667945
1	PDControl	C	Cingulate Cortex	Astro	astro	ENSG00000188227	ZNF793	-0.009245790445305602	0.9166745474786021	0.9708730178667945
1	PDControl	C	Cingulate Cortex	Astro	astro	ENSG00000288818	ENSG00000288818	0.016921146379367924	0.9167028023521329	0.9708730178667945
1	PDControl	C	Cingulate Cortex	Astro	astro	ENSG00000128059	PPAT	-0.011094544088654956	0.9168310976324119	0.9709083886152519
1	PDControl	C	Cingulate Cortex	Astro	astro	ENSG00000100784	RPS6KA5	0.011607873082973619	0.9169217537131065	0.9709239092108491
1	PDControl	C	Cingulate Cortex	Astro	astro	ENSG00000137312	FLOT1	0.014966358056473617	0.917128329512158	0.9710256518062496
1	PDControl	C	Cingulate Cortex	Astro	astro	ENSG00000114423	CBLB	0.011688383875346986	0.9172639887095926	0.971078475663499
1	PDControl	C	Cingulate Cortex	Astro	astro	ENSG00000163046	ANKRD30BL	0.023044263686990973	0.917278948806765	0.971078475663499
1	PDControl	C	Cingulate Cortex	Astro	astro	ENSG00000128191	DGCR8	-0.009865114928741647	0.9174005979308124	0.9711414044361163
1	PDControl	C	Cingulate Cortex	Astro	astro	ENSG00000163848	ZNF148	0.009340205820842051	0.9175071570343862	0.9711662279095749
1	PDControl	C	Cingulate Cortex	Astro	astro	ENSG00000286615	LOC105379199	0.020774138368609307	0.9178258178356102	0.9713662472145718
1	PDControl	C	Cingulate Cortex	Astro	astro	ENSG00000196504	PRPF40A	-0.01163699200554369	0.9178784979097974	0.9713662472145718
1	PDControl	C	Cingulate Cortex	Astro	astro	ENSG00000157557	ETS2	0.02018628191820593	0.9179905940868851	0.9714052123915403
1	PDControl	C	Cingulate Cortex	Astro	astro	ENSG00000082258	CCNT2	0.012039874160985953	0.9181629058156655	0.9715248267943972
1	PDControl	C	Cingulate Cortex	Astro	astro	ENSG00000104427	ZC2HC1A	-0.014409794206303062	0.9181916050369119	0.971539513852665
1	PDControl	C	Cingulate Cortex	Astro	astro	ENSG00000139880	CDH24	0.02086750284800476	0.9184441710766691	0.9717071866211144
1	PDControl	C	Cingulate Cortex	Astro	astro	ENSG00000090097	PCBP4	0.014846241250742853	0.9184603362925068	0.9717071866211144
1	PDControl	C	Cingulate Cortex	Astro	astro	ENSG00000257060	ENSG00000257060	0.018355228850222893	0.9184969927199789	0.9717073724098958
1	PDControl	C	Cingulate Cortex	Astro	astro	ENSG00000189056	RELN	0.022034755911441106	0.9185854061510825	0.9717130304375184
1	PDControl	C	Cingulate Cortex	Astro	astro	ENSG00000166454	ATMIN	-0.011236570702975346	0.9186669800135034	0.9717288504003695
1	PDControl	C	Cingulate Cortex	Astro	astro	ENSG00000269235	ZNF350-AS1	-0.01360740631346058	0.9187213826797986	0.9717346988812353
1	PDControl	C	Cingulate Cortex	Astro	astro	ENSG00000170100	ZNF778	0.014489362816185292	0.9192574642403628	0.9719183269992349
1	PDControl	C	Cingulate Cortex	Astro	astro	ENSG00000182463	TSHZ2	-0.027921390420447167	0.9194325564140473	0.9719183269992349
1	PDControl	C	Cingulate Cortex	Astro	astro	ENSG00000272145	ENSG00000272145	-0.02232903700040434	0.9195458351578312	0.9719183269992349
1	PDControl	C	Cingulate Cortex	Astro	astro	ENSG00000197170	PSMD12	-0.010628589861134685	0.9196252967167424	0.9719183269992349
1	PDControl	C	Cingulate Cortex	Astro	astro	ENSG00000108010	GLRX3	-0.00972989913267508	0.9198749670182633	0.9719183269992349
1	PDControl	C	Cingulate Cortex	Astro	astro	ENSG00000231527	FAM27C	-0.01746563843126303	0.9199363515212294	0.9719183269992349
1	PDControl	C	Cingulate Cortex	Astro	astro	ENSG00000116001	TIA1	-0.010425570619663205	0.9200299016234448	0.9719630084813347
1	PDControl	C	Cingulate Cortex	Astro	astro	ENSG00000088451	TGDS	-0.011507130899372608	0.9201105080530393	0.9720085404057867
1	PDControl	C	Cingulate Cortex	Astro	astro	ENSG00000136002	ARHGEF4	0.013586195484029062	0.9201395100552627	0.9720085404057867
1	PDControl	C	Cingulate Cortex	Astro	astro	ENSG00000220205	VAMP2	-0.015720629326875013	0.9201494266375343	0.9720085404057867
1	PDControl	C	Cingulate Cortex	Astro	astro	ENSG00000145721	LIX1	-0.019779432440628852	0.9204996409254846	0.9720886368592737
1	PDControl	C	Cingulate Cortex	Astro	astro	ENSG00000165164	CFAP47	-0.023048786825730083	0.9205046712755667	0.9720886368592737
1	PDControl	C	Cingulate Cortex	Astro	astro	ENSG00000187624	LIAT1	0.021027994357774915	0.9206746643137007	0.9722211752769676
1	PDControl	C	Cingulate Cortex	Astro	astro	ENSG00000141759	TXNL4A	-0.009525492855420481	0.9207108241915773	0.972243699784557
1	PDControl	C	Cingulate Cortex	Astro	astro	ENSG00000186409	CCDC30	0.01333108880466316	0.9207428119417944	0.9722618179927519
1	PDControl	C	Cingulate Cortex	Astro	astro	ENSG00000078269	SYNJ2	-0.020711790818146447	0.9207702046060532	0.972262406568193
1	PDControl	C	Cingulate Cortex	Astro	astro	ENSG00000130935	NOL11	-0.010334316758445983	0.9208175187784237	0.972262406568193
1	PDControl	C	Cingulate Cortex	Astro	astro	ENSG00000171766	GATM	-0.010050120232248716	0.9208781272039426	0.9722950832224961
1	PDControl	C	Cingulate Cortex	Astro	astro	ENSG00000127080	IPPK	-0.00923321451806558	0.9209447473703853	0.9723383741793435
1	PDControl	C	Cingulate Cortex	Astro	astro	ENSG00000002919	SNX11	-0.015416224541443757	0.9209805797973067	0.9723383741793435
1	PDControl	C	Cingulate Cortex	Astro	astro	ENSG00000213700	RPL17P50	-0.019893150400956294	0.9210406765500674	0.9723383741793435
1	PDControl	C	Cingulate Cortex	Astro	astro	ENSG00000287683	ENSG00000287683	-0.01957877025447141	0.9210644644369751	0.9723383741793435
1	PDControl	C	Cingulate Cortex	Astro	astro	ENSG00000174680	ENSG00000174680	-0.024195026905773354	0.9211836323606465	0.9723761825664959
1	PDControl	C	Cingulate Cortex	Astro	astro	ENSG00000286924	ENSG00000286924	0.021058309815363163	0.9212214010734179	0.9723761825664959
1	PDControl	C	Cingulate Cortex	Astro	astro	ENSG00000255311	ENSG00000255311	-0.01874018618612716	0.9212515703533402	0.9723761825664959
1	PDControl	C	Cingulate Cortex	Astro	astro	ENSG00000196159	FAT4	-0.016025466062511207	0.921326379837735	0.972386740757885
1	PDControl	C	Cingulate Cortex	Astro	astro	ENSG00000205885	C1RL-AS1	0.02361367992876362	0.9214988820074037	0.972386740757885
1	PDControl	C	Cingulate Cortex	Astro	astro	ENSG00000085365	SCAMP1	0.008847474909655872	0.9215767979884751	0.9724131070318075
1	PDControl	C	Cingulate Cortex	Astro	astro	ENSG00000213463	SYNJ2BP	-0.010260686168140687	0.9215831972104502	0.9724131070318075
1	PDControl	C	Cingulate Cortex	Astro	astro	ENSG00000232907	DLGAP4-AS1	0.01324574023238112	0.9216930688588179	0.9724664341860528
1	PDControl	C	Cingulate Cortex	Astro	astro	ENSG00000259488	ENSG00000259488	0.01798090066815794	0.9218308392771394	0.972523771525919
1	PDControl	C	Cingulate Cortex	Astro	astro	ENSG00000079332	SAR1A	0.010973671120741102	0.921930947231274	0.9725554259341049
1	PDControl	C	Cingulate Cortex	Astro	astro	ENSG00000132341	RAN	-0.01829851116736725	0.9219850952953201	0.9725554259341049
1	PDControl	C	Cingulate Cortex	Astro	astro	ENSG00000164877	MICALL2	-0.01066551868807597	0.9220384081443238	0.972564718467541
1	PDControl	C	Cingulate Cortex	Astro	astro	ENSG00000269386	RAB11B-AS1	0.010279224502401263	0.922117579286318	0.9726169315699004
1	PDControl	C	Cingulate Cortex	Astro	astro	ENSG00000173320	STOX2	0.010107509636510414	0.922168063736587	0.9726545324275939
1	PDControl	C	Cingulate Cortex	Astro	astro	ENSG00000227671	ENSG00000227671	-0.011254917567824485	0.9223036096898086	0.97273490162597
1	PDControl	C	Cingulate Cortex	Astro	astro	ENSG00000108666	C17orf75	0.008920429035247146	0.9223452239577923	0.972747494175034
1	PDControl	C	Cingulate Cortex	Astro	astro	ENSG00000259577	ENSG00000259577	-0.024277035211320408	0.922388181391981	0.9727732165216327
1	PDControl	C	Cingulate Cortex	Astro	astro	ENSG00000116754	SRSF11	-0.009166955804970733	0.9224926691687128	0.9727935131570818
1	PDControl	C	Cingulate Cortex	Astro	astro	ENSG00000272870	SAP30-DT	0.015502045461686542	0.9225634664247662	0.9728524644900292
1	PDControl	C	Cingulate Cortex	Astro	astro	ENSG00000154511	DIPK1A	-0.009087199554388192	0.92262062466903	0.9728573758291177
1	PDControl	C	Cingulate Cortex	Astro	astro	ENSG00000139746	RBM26	0.010331752830692764	0.9226623232124205	0.9728573758291177
1	PDControl	C	Cingulate Cortex	Astro	astro	ENSG00000253540	ENSG00000253540	-0.013596285527734953	0.9226857552666341	0.9728573758291177
1	PDControl	C	Cingulate Cortex	Astro	astro	ENSG00000125814	NAPB	0.007192509976568395	0.9228292044666048	0.9729292510096499
1	PDControl	C	Cingulate Cortex	Astro	astro	ENSG00000259404	ENSG00000259404	-0.021015477294866525	0.9230076007252314	0.9730290453336948
1	PDControl	C	Cingulate Cortex	Astro	astro	ENSG00000064651	SLC12A2	-0.010112796426850146	0.9230974515935353	0.973049290984515
1	PDControl	C	Cingulate Cortex	Astro	astro	ENSG00000143641	GALNT2	0.015372749993915136	0.9233546787836624	0.9732160910557922
1	PDControl	C	Cingulate Cortex	Astro	astro	ENSG00000135506	OS9	-0.00709678182525586	0.9233708639698316	0.9732160910557922
1	PDControl	C	Cingulate Cortex	Astro	astro	ENSG00000289469	LOC105374101	0.012730005480792173	0.9235641146848026	0.9732501836057855
1	PDControl	C	Cingulate Cortex	Astro	astro	ENSG00000166526	ZNF3	0.00916450428391613	0.9237582874261309	0.9733140009633827
1	PDControl	C	Cingulate Cortex	Astro	astro	ENSG00000231023	LINC00326	0.03145118701327032	0.9242310141119924	0.9735773886724562
1	PDControl	C	Cingulate Cortex	Astro	astro	ENSG00000068903	SIRT2	0.011771803676869474	0.9244038903901518	0.973636559089082
1	PDControl	C	Cingulate Cortex	Astro	astro	ENSG00000153820	SPHKAP	0.027785383848704548	0.9244059922371379	0.973636559089082
1	PDControl	C	Cingulate Cortex	Astro	astro	ENSG00000169957	ZNF768	-0.018869091774833535	0.9246851621450056	0.9737741569549716
1	PDControl	C	Cingulate Cortex	Astro	astro	ENSG00000197989	SNHG12	0.01729938959396682	0.9248221440042736	0.9737841348035868
1	PDControl	C	Cingulate Cortex	Astro	astro	ENSG00000185567	AHNAK2	-0.018750600883381985	0.9249091589615799	0.9738092510978928
1	PDControl	C	Cingulate Cortex	Astro	astro	ENSG00000183354	KIAA2026	-0.011241337565752296	0.9251323398819475	0.9738496870043977
1	PDControl	C	Cingulate Cortex	Astro	astro	ENSG00000157954	WIPI2	0.009654717604989038	0.9252436123646739	0.9739242256476845
1	PDControl	C	Cingulate Cortex	Astro	astro	ENSG00000083799	CYLD	-0.010145002848818585	0.9256291090564507	0.974126683770486
1	PDControl	C	Cingulate Cortex	Astro	astro	ENSG00000203668	CHML	0.01585494209213989	0.925787649436689	0.9741822010499812
1	PDControl	C	Cingulate Cortex	Astro	astro	ENSG00000105767	CADM4	0.010477520411303232	0.9258797883698017	0.9741822010499812
1	PDControl	C	Cingulate Cortex	Astro	astro	ENSG00000290146	ENSG00000290146	-0.0110497011507813	0.9258991037608924	0.9741822010499812
1	PDControl	C	Cingulate Cortex	Astro	astro	ENSG00000013306	SLC25A39	0.01458934003053658	0.9259130967172201	0.9741822010499812
1	PDControl	C	Cingulate Cortex	Astro	astro	ENSG00000152954	NRSN1	0.02038265098692893	0.9259311612681516	0.9741822010499812
1	PDControl	C	Cingulate Cortex	Astro	astro	ENSG00000137941	TTLL7	0.011267532029549443	0.9259808504152025	0.9741822010499812
1	PDControl	C	Cingulate Cortex	Astro	astro	ENSG00000186130	ZBTB6	-0.015828037300261943	0.9260183902716903	0.9741822010499812
1	PDControl	C	Cingulate Cortex	Astro	astro	ENSG00000269967	ENSG00000269967	-0.01693518615391998	0.9262283135320468	0.974272469250971
1	PDControl	C	Cingulate Cortex	Astro	astro	ENSG00000260599	LOC101929124	-0.0275901781282466	0.9262929188915154	0.974324793522223
1	PDControl	C	Cingulate Cortex	Astro	astro	ENSG00000107147	KCNT1	0.025470802398162684	0.9263703493648485	0.9743749735237496
1	PDControl	C	Cingulate Cortex	Astro	astro	ENSG00000116521	SCAMP3	-0.010261354848032589	0.9264382557307873	0.9744167089383506
1	PDControl	C	Cingulate Cortex	Astro	astro	ENSG00000155545	MIER3	0.011371809894670903	0.9265638369724412	0.9744653499192085
1	PDControl	C	Cingulate Cortex	Astro	astro	ENSG00000175318	GRAMD2A	0.023687330139790852	0.9266692360374733	0.9745017369047493
1	PDControl	C	Cingulate Cortex	Astro	astro	ENSG00000033178	UBA6	0.00930830116256054	0.9268715762652209	0.9745882017353487
1	PDControl	C	Cingulate Cortex	Astro	astro	ENSG00000164749	HNF4G	-0.015892332217003258	0.9269149758393852	0.9745882017353487
1	PDControl	C	Cingulate Cortex	Astro	astro	ENSG00000101310	SEC23B	0.00905188602605822	0.9269629228618881	0.9746031948535301
1	PDControl	C	Cingulate Cortex	Astro	astro	ENSG00000011260	UTP18	-0.009304054715816967	0.9269738323314405	0.9746031948535301
1	PDControl	C	Cingulate Cortex	Astro	astro	ENSG00000135778	NTPCR	-0.010538440865254017	0.9271446562137394	0.9747046407432246
1	PDControl	C	Cingulate Cortex	Astro	astro	ENSG00000111186	WNT5B	-0.028109603078819934	0.9272721495993139	0.974718147992474
1	PDControl	C	Cingulate Cortex	Astro	astro	ENSG00000153029	MR1	-0.010617604929047175	0.9273078919592089	0.974718147992474
1	PDControl	C	Cingulate Cortex	Astro	astro	ENSG00000121716	PILRB	0.017991969697267685	0.9273573944395503	0.974718147992474
1	PDControl	C	Cingulate Cortex	Astro	astro	ENSG00000288725	ENSG00000288725	0.021139252389266616	0.9273694587431183	0.974718147992474
1	PDControl	C	Cingulate Cortex	Astro	astro	ENSG00000267348	GEMIN7-AS1	0.013622158194899203	0.927369771869961	0.974718147992474
1	PDControl	C	Cingulate Cortex	Astro	astro	ENSG00000164576	SAP30L	-0.013286382403080665	0.9276410151018095	0.974810869976133
1	PDControl	C	Cingulate Cortex	Astro	astro	ENSG00000066926	FECH	-0.008757921667069013	0.9276980488129833	0.9748174730450699
1	PDControl	C	Cingulate Cortex	Astro	astro	ENSG00000287725	ENSG00000287725	-0.019596965282425494	0.9277806553000667	0.9748563801091362
1	PDControl	C	Cingulate Cortex	Astro	astro	ENSG00000188906	LRRK2	-0.010144901635622539	0.927977635594178	0.9749302490847319
1	PDControl	C	Cingulate Cortex	Astro	astro	ENSG00000127616	SMARCA4	-0.0065979996963241305	0.928160069029531	0.9749677746282389
1	PDControl	C	Cingulate Cortex	Astro	astro	ENSG00000152749	GPR180	0.00883977194302421	0.9284736625255408	0.9751006602369774
1	PDControl	C	Cingulate Cortex	Astro	astro	ENSG00000108423	TUBD1	-0.0077814910400544335	0.9286390286884866	0.9751810507407398
1	PDControl	C	Cingulate Cortex	Astro	astro	ENSG00000114315	HES1	0.018608560394930862	0.928881385259667	0.9753418190686606
1	PDControl	C	Cingulate Cortex	Astro	astro	ENSG00000248049	UBA6-DT	-0.01612475895199328	0.929247776713219	0.975570290307061
1	PDControl	C	Cingulate Cortex	Astro	astro	ENSG00000226674	TEX41	-0.017293992620418974	0.9293310980044331	0.9755952750315225
1	PDControl	C	Cingulate Cortex	Astro	astro	ENSG00000265354	TIMM23	0.006527786573920835	0.9294527285629196	0.9756030032571502
1	PDControl	C	Cingulate Cortex	Astro	astro	ENSG00000182208	MOB2	-0.009321264207704516	0.9294599887868428	0.9756030032571502
1	PDControl	C	Cingulate Cortex	Astro	astro	ENSG00000065457	ADAT1	0.009435222354810868	0.9295346910519122	0.975625556321317
1	PDControl	C	Cingulate Cortex	Astro	astro	ENSG00000136237	RAPGEF5	0.01830393398552399	0.9296365496706791	0.9756972086088336
1	PDControl	C	Cingulate Cortex	Astro	astro	ENSG00000179021	C3orf38	0.008513201234949364	0.9296806278497874	0.9757055784940094
1	PDControl	C	Cingulate Cortex	Astro	astro	ENSG00000134201	GSTM5	0.032104821994396904	0.9297040540644708	0.9757055784940094
1	PDControl	C	Cingulate Cortex	Astro	astro	ENSG00000261302	NUP93-DT	0.017291316441445215	0.9298610760565178	0.9757372820829122
1	PDControl	C	Cingulate Cortex	Astro	astro	ENSG00000151338	MIPOL1	0.009508218020028103	0.9300249414103112	0.9757372820829122
1	PDControl	C	Cingulate Cortex	Astro	astro	ENSG00000178460	MCMDC2	-0.013745573851939863	0.9301006036539099	0.9757372820829122
1	PDControl	C	Cingulate Cortex	Astro	astro	ENSG00000253133	ENSG00000253133	0.013679679732086392	0.9302233838740824	0.9757870731303845
1	PDControl	C	Cingulate Cortex	Astro	astro	ENSG00000155275	TRMT44	-0.007939188003662778	0.9302282160224682	0.9757870731303845
1	PDControl	C	Cingulate Cortex	Astro	astro	ENSG00000104967	NOVA2	-0.010365419763885164	0.9304537024150961	0.9759157700522546
1	PDControl	C	Cingulate Cortex	Astro	astro	ENSG00000101624	CEP76	-0.008302529366679856	0.9304551034709092	0.9759157700522546
1	PDControl	C	Cingulate Cortex	Astro	astro	ENSG00000267383	ENSG00000267383	-0.011354875876511628	0.9305409520281812	0.975953306032098
1	PDControl	C	Cingulate Cortex	Astro	astro	ENSG00000236451	ENSG00000236451	0.018682015560604448	0.93066358921161	0.9760503211006302
1	PDControl	C	Cingulate Cortex	Astro	astro	ENSG00000157500	APPL1	-0.007317908636084169	0.9307177604413827	0.97605072449129
1	PDControl	C	Cingulate Cortex	Astro	astro	ENSG00000168589	DYNLRB2	0.014799687024688257	0.9309526194130546	0.9760784372515475
1	PDControl	C	Cingulate Cortex	Astro	astro	ENSG00000288785	ENSG00000288785	-0.014680246218298887	0.93107079782417	0.9761555111085413
1	PDControl	C	Cingulate Cortex	Astro	astro	ENSG00000141542	RAB40B	0.00992379061341353	0.931262763525361	0.9761918604951269
1	PDControl	C	Cingulate Cortex	Astro	astro	ENSG00000223705	NSUN5P1	0.01257247998064459	0.9313100906467446	0.9761918604951269
1	PDControl	C	Cingulate Cortex	Astro	astro	ENSG00000100994	PYGB	-0.008891245442568696	0.9314616177745312	0.9762737042392988
1	PDControl	C	Cingulate Cortex	Astro	astro	ENSG00000205930	ENSG00000205930	-0.016648624402924028	0.9314932985399085	0.9762737042392988
1	PDControl	C	Cingulate Cortex	Astro	astro	ENSG00000005108	THSD7A	0.010687224320260036	0.9315062059498643	0.9762737042392988
1	PDControl	C	Cingulate Cortex	Astro	astro	ENSG00000134318	ROCK2	0.009702851446654392	0.9316598417907409	0.976304699065626
1	PDControl	C	Cingulate Cortex	Astro	astro	ENSG00000259408	ENSG00000259408	0.01647468277252906	0.9317128411952746	0.9763290271174523
1	PDControl	C	Cingulate Cortex	Astro	astro	ENSG00000175054	ATR	0.011526525510253904	0.931771048433493	0.9763376996816296
1	PDControl	C	Cingulate Cortex	Astro	astro	ENSG00000223891	OSER1-DT	0.011450652983273635	0.931780685642072	0.9763376996816296
1	PDControl	C	Cingulate Cortex	Astro	astro	ENSG00000186047	DLEU7	-0.019790402515658112	0.9318256342739266	0.9763535888611803
1	PDControl	C	Cingulate Cortex	Astro	astro	ENSG00000123091	RNF11	0.0077797587243653155	0.9318481863983668	0.9763616145953992
1	PDControl	C	Cingulate Cortex	Astro	astro	ENSG00000172785	ZNG1A	0.009629153928710998	0.9320097781710175	0.9764997134060486
1	PDControl	C	Cingulate Cortex	Astro	astro	ENSG00000132356	PRKAA1	0.00960943592798813	0.9320545028010924	0.9765153614507546
1	PDControl	C	Cingulate Cortex	Astro	astro	ENSG00000007866	TEAD3	-0.012156234465260596	0.9321834661928453	0.9765548538397341
1	PDControl	C	Cingulate Cortex	Astro	astro	ENSG00000279281	ENSG00000279281	-0.012837604329552832	0.9324158227654209	0.9766614712710107
1	PDControl	C	Cingulate Cortex	Astro	astro	ENSG00000023839	ABCC2	-0.020698627599995634	0.9325350295910393	0.9766715793151988
1	PDControl	C	Cingulate Cortex	Astro	astro	ENSG00000103196	CRISPLD2	-0.01982375345476539	0.9325936559872339	0.9766900317914895
1	PDControl	C	Cingulate Cortex	Astro	astro	ENSG00000100442	FKBP3	-0.007453474179294872	0.9326623799080058	0.9766994652404829
1	PDControl	C	Cingulate Cortex	Astro	astro	ENSG00000282458	WASH5P	0.01118405177146009	0.9326727126132679	0.9766994652404829
1	PDControl	C	Cingulate Cortex	Astro	astro	ENSG00000234684	SDCBP2-AS1	0.01220377518045801	0.9327286210328588	0.9766994652404829
1	PDControl	C	Cingulate Cortex	Astro	astro	ENSG00000287149	ENSG00000287149	-0.01763404166205218	0.9328555872840036	0.9766994652404829
1	PDControl	C	Cingulate Cortex	Astro	astro	ENSG00000263327	TAPT1-AS1	-0.015811205391337957	0.9328834189556169	0.9766994652404829
1	PDControl	C	Cingulate Cortex	Astro	astro	ENSG00000150455	TIRAP	-0.009804553246570702	0.9329482883753891	0.9766994652404829
1	PDControl	C	Cingulate Cortex	Astro	astro	ENSG00000135040	NAA35	-0.00712380743205987	0.9329801694830355	0.9766994652404829
1	PDControl	C	Cingulate Cortex	Astro	astro	ENSG00000189007	ADAT2	-0.012667126830467001	0.933039874687851	0.9766994652404829
1	PDControl	C	Cingulate Cortex	Astro	astro	ENSG00000143207	COP1	-0.00779344608144239	0.9331916579731657	0.9767451704944579
1	PDControl	C	Cingulate Cortex	Astro	astro	ENSG00000149761	NUDT22	0.011115825777970212	0.9331993969139877	0.9767451704944579
1	PDControl	C	Cingulate Cortex	Astro	astro	ENSG00000070444	MNT	0.010523255671160747	0.9332124393252443	0.9767451704944579
1	PDControl	C	Cingulate Cortex	Astro	astro	ENSG00000154124	OTULIN	0.010915728870871	0.933504025844721	0.9768632174810579
1	PDControl	C	Cingulate Cortex	Astro	astro	ENSG00000168827	GFM1	-0.007204919101726048	0.933651393964273	0.9769444366847344
1	PDControl	C	Cingulate Cortex	Astro	astro	ENSG00000138092	CENPO	-0.014170316814555495	0.9337104593115192	0.9769541343375394
1	PDControl	C	Cingulate Cortex	Astro	astro	ENSG00000132300	PTCD3	-0.0057331493453434135	0.9337250203259593	0.9769541343375394
1	PDControl	C	Cingulate Cortex	Astro	astro	ENSG00000111962	UST	0.01365667074291288	0.9337423938517975	0.9769567208202501
1	PDControl	C	Cingulate Cortex	Astro	astro	ENSG00000157542	KCNJ6	0.016453269298302153	0.9337602172257252	0.9769597778803065
1	PDControl	C	Cingulate Cortex	Astro	astro	ENSG00000152689	RASGRP3	-0.018113445641023684	0.9339406127793037	0.9770705557059366
1	PDControl	C	Cingulate Cortex	Astro	astro	ENSG00000109046	WSB1	-0.007190724750424593	0.9341224906939436	0.9771417878407068
1	PDControl	C	Cingulate Cortex	Astro	astro	ENSG00000105948	IFT56	0.010390296868679982	0.934234106037933	0.9771873601882259
1	PDControl	C	Cingulate Cortex	Astro	astro	ENSG00000185477	GPRIN3	-0.02142449157102977	0.9346311903657952	0.9772896119444572
1	PDControl	C	Cingulate Cortex	Astro	astro	ENSG00000164329	TENT2	-0.009961339210994957	0.9346715913645804	0.9772896119444572
1	PDControl	C	Cingulate Cortex	Astro	astro	ENSG00000137216	TMEM63B	-0.007038001102801061	0.9349671780476325	0.9773467304812848
1	PDControl	C	Cingulate Cortex	Astro	astro	ENSG00000103966	EHD4	0.016267413516699136	0.9349824139662475	0.9773467304812848
1	PDControl	C	Cingulate Cortex	Astro	astro	ENSG00000102317	RBM3	-0.00964586941411305	0.9350146458758173	0.9773467304812848
1	PDControl	C	Cingulate Cortex	Astro	astro	ENSG00000140459	CYP11A1	-0.011799016573505572	0.935231817254388	0.977441570547041
1	PDControl	C	Cingulate Cortex	Astro	astro	ENSG00000135917	SLC19A3	-0.016302927190028793	0.9352639706202037	0.977441570547041
1	PDControl	C	Cingulate Cortex	Astro	astro	ENSG00000105372	RPS19	0.01051283053135732	0.9353180114430028	0.977441570547041
1	PDControl	C	Cingulate Cortex	Astro	astro	ENSG00000128915	ICE2	-0.008316914505655859	0.9353388723693921	0.977441570547041
1	PDControl	C	Cingulate Cortex	Astro	astro	ENSG00000188316	ENO4	-0.014285060571276098	0.9356412343062966	0.9776531888922808
1	PDControl	C	Cingulate Cortex	Astro	astro	ENSG00000164465	DCBLD1	-0.010194778923338976	0.9357033408830725	0.9776666092663413
1	PDControl	C	Cingulate Cortex	Astro	astro	ENSG00000258646	ENSG00000258646	0.01826674404423656	0.935778349301341	0.9776826561894665
1	PDControl	C	Cingulate Cortex	Astro	astro	ENSG00000071626	DAZAP1	0.005755214617929383	0.9360094560639205	0.977789871110552
1	PDControl	C	Cingulate Cortex	Astro	astro	ENSG00000149600	COMMD7	-0.012352299264879019	0.9360301109008307	0.977789871110552
1	PDControl	C	Cingulate Cortex	Astro	astro	ENSG00000022976	ZNF839	-0.008750107821686726	0.9361337527744367	0.9778160276610844
1	PDControl	C	Cingulate Cortex	Astro	astro	ENSG00000227627	ENSG00000227627	0.015964760137782807	0.9361418703429689	0.9778160276610844
1	PDControl	C	Cingulate Cortex	Astro	astro	ENSG00000140455	USP3	-0.009705292476215988	0.9361567810747881	0.9778160276610844
1	PDControl	C	Cingulate Cortex	Astro	astro	ENSG00000041988	THAP3	0.01051233317131306	0.9361595525423796	0.9778160276610844
1	PDControl	C	Cingulate Cortex	Astro	astro	ENSG00000241839	PLEKHO2	0.016405504992315745	0.9362215848621763	0.9778652412042431
1	PDControl	C	Cingulate Cortex	Astro	astro	ENSG00000230417	LINC00595	0.014286925009849849	0.9363702938231104	0.9779167596184164
1	PDControl	C	Cingulate Cortex	Astro	astro	ENSG00000084070	SMAP2	-0.007991435763249122	0.9365203448166908	0.9779490774900499
1	PDControl	C	Cingulate Cortex	Astro	astro	ENSG00000221838	AP4M1	0.009107173958453174	0.9365986717934349	0.9779895016444988
1	PDControl	C	Cingulate Cortex	Astro	astro	ENSG00000160207	HSF2BP	0.013891368296178097	0.9366388984115012	0.9779895016444988
1	PDControl	C	Cingulate Cortex	Astro	astro	ENSG00000069966	GNB5	-0.007316394327207654	0.936703844996301	0.9779964858872696
1	PDControl	C	Cingulate Cortex	Astro	astro	ENSG00000130159	ECSIT	0.008704587065759384	0.9367677590620822	0.978046167657247
1	PDControl	C	Cingulate Cortex	Astro	astro	ENSG00000160948	VPS28	-0.012231040450054742	0.9371034151531239	0.9782719817976173
1	PDControl	C	Cingulate Cortex	Astro	astro	ENSG00000142949	PTPRF	-0.007933036206214439	0.9371211865729492	0.9782749568159024
1	PDControl	C	Cingulate Cortex	Astro	astro	ENSG00000157087	ATP2B2	-0.012322891421870708	0.9372509976040548	0.9783185891066863
1	PDControl	C	Cingulate Cortex	Astro	astro	ENSG00000231185	SPRY4-AS1	-0.013448498897559169	0.9373609070203621	0.9783811660523035
1	PDControl	C	Cingulate Cortex	Astro	astro	ENSG00000142856	ITGB3BP	0.012119258598073834	0.9374248673009434	0.9783811660523035
1	PDControl	C	Cingulate Cortex	Astro	astro	ENSG00000125844	RRBP1	0.014024808962567192	0.937440321266816	0.9783811660523035
1	PDControl	C	Cingulate Cortex	Astro	astro	ENSG00000196792	STRN3	0.008435285505438372	0.9374584943348507	0.9783811660523035
1	PDControl	C	Cingulate Cortex	Astro	astro	ENSG00000132716	DCAF8	-0.009909305160509696	0.9374758803467205	0.9783811660523035
1	PDControl	C	Cingulate Cortex	Astro	astro	ENSG00000176531	PHLDB3	-0.008802629217745661	0.9375582095992214	0.9784264686611326
1	PDControl	C	Cingulate Cortex	Astro	astro	ENSG00000152620	NADK2	-0.011193493024101997	0.9379379671084587	0.9785510990069646
1	PDControl	C	Cingulate Cortex	Astro	astro	ENSG00000279659	ENSG00000279659	-0.01670254966135598	0.9381194299930897	0.9785986575793492
1	PDControl	C	Cingulate Cortex	Astro	astro	ENSG00000211450	SELENOH	0.00933278573972851	0.938147743742769	0.9785986575793492
1	PDControl	C	Cingulate Cortex	Astro	astro	ENSG00000233654	NEMP2-DT	-0.010763713184613444	0.9381738948416787	0.978601742155932
1	PDControl	C	Cingulate Cortex	Astro	astro	ENSG00000183808	RBM12B	-0.008627110574516372	0.938183764213748	0.978601742155932
1	PDControl	C	Cingulate Cortex	Astro	astro	ENSG00000113248	PCDHB15	0.01656651847560564	0.9382797913859678	0.9786196063861421
1	PDControl	C	Cingulate Cortex	Astro	astro	ENSG00000145087	STXBP5L	-0.01639379230301241	0.9382894817827492	0.9786196063861421
1	PDControl	C	Cingulate Cortex	Astro	astro	ENSG00000140830	TXNL4B	0.007645843468931268	0.9384126831587762	0.9786725935443581
1	PDControl	C	Cingulate Cortex	Astro	astro	ENSG00000266094	RASSF5	0.01789401440310945	0.9384500243118662	0.9786804002785331
1	PDControl	C	Cingulate Cortex	Astro	astro	ENSG00000182836	PLCXD3	0.02163424741576314	0.938947663168558	0.9788412559429127
1	PDControl	C	Cingulate Cortex	Astro	astro	ENSG00000285669	ENSG00000285669	-0.01525022195595005	0.9390100973388391	0.978875212536478
1	PDControl	C	Cingulate Cortex	Astro	astro	ENSG00000166676	TVP23A	0.01019103554998324	0.9394881856715919	0.9790933720265023
1	PDControl	C	Cingulate Cortex	Astro	astro	ENSG00000275066	SYNRG	-0.004813135818598546	0.9395520252039568	0.9791132109040662
1	PDControl	C	Cingulate Cortex	Astro	astro	ENSG00000138376	BARD1	0.014763770566689871	0.93994433974841	0.979288554328754
1	PDControl	C	Cingulate Cortex	Astro	astro	ENSG00000272281	ENSG00000272281	-0.022915035476857692	0.9400341948187181	0.9793144796075129
1	PDControl	C	Cingulate Cortex	Astro	astro	ENSG00000156735	BAG4	0.0071342006323096285	0.940158920908736	0.9793876064780748
1	PDControl	C	Cingulate Cortex	Astro	astro	ENSG00000210184	ENSG00000210184	0.01764841840202358	0.9401815628309135	0.9793914149066026
1	PDControl	C	Cingulate Cortex	Astro	astro	ENSG00000275052	PPP4R3B	-0.006001177083065912	0.9402469177840375	0.9793976429985193
1	PDControl	C	Cingulate Cortex	Astro	astro	ENSG00000241261	RPL17P19	0.012323954948554317	0.9405485701814615	0.9796378554240496
1	PDControl	C	Cingulate Cortex	Astro	astro	ENSG00000175600	SUGCT	0.010035862537876916	0.9405957629250509	0.9796714455744489
1	PDControl	C	Cingulate Cortex	Astro	astro	ENSG00000083223	TUT7	-0.005379124355473053	0.9407619119745203	0.9797817392841471
1	PDControl	C	Cingulate Cortex	Astro	astro	ENSG00000105726	ATP13A1	-0.009205254093030746	0.9407852608142483	0.9797817392841471
1	PDControl	C	Cingulate Cortex	Astro	astro	ENSG00000136738	STAM	-0.007209044955644117	0.9407985409768901	0.9797817392841471
1	PDControl	C	Cingulate Cortex	Astro	astro	ENSG00000135457	TFCP2	0.007362739546699082	0.940806269476593	0.9797817392841471
1	PDControl	C	Cingulate Cortex	Astro	astro	ENSG00000198242	RPL23A	0.009132385471681381	0.9408748419611888	0.9798198902615579
1	PDControl	C	Cingulate Cortex	Astro	astro	ENSG00000151229	SLC2A13	-0.01546646159080467	0.9408877383094622	0.9798198902615579
1	PDControl	C	Cingulate Cortex	Astro	astro	ENSG00000083635	NUFIP1	0.009034824312284417	0.9410094427160935	0.9798881858680576
1	PDControl	C	Cingulate Cortex	Astro	astro	ENSG00000176619	LMNB2	-0.010052547066381035	0.9410206032122799	0.9798881858680576
1	PDControl	C	Cingulate Cortex	Astro	astro	ENSG00000103591	AAGAB	-0.0075510855182852055	0.9411931113990055	0.9799701696422023
1	PDControl	C	Cingulate Cortex	Astro	astro	ENSG00000124313	IQSEC2	-0.007477785592023167	0.9411991124126207	0.9799701696422023
1	PDControl	C	Cingulate Cortex	Astro	astro	ENSG00000185798	WDR53	-0.009953615131630844	0.9413058130936706	0.9800373259049411
1	PDControl	C	Cingulate Cortex	Astro	astro	ENSG00000137309	HMGA1	-0.015952930927520592	0.9415476463646194	0.9801445653751172
1	PDControl	C	Cingulate Cortex	Astro	astro	ENSG00000168610	STAT3	0.00890002539136514	0.9415583155736624	0.9801445653751172
1	PDControl	C	Cingulate Cortex	Astro	astro	ENSG00000124225	PMEPA1	-0.017778371605188248	0.941602963611971	0.9801754798647915
1	PDControl	C	Cingulate Cortex	Astro	astro	ENSG00000062038	CDH3	-0.011213878377598796	0.9417588681036444	0.9802497975088885
1	PDControl	C	Cingulate Cortex	Astro	astro	ENSG00000135698	MPHOSPH6	0.00622006104689099	0.941892243138647	0.9802770016856832
1	PDControl	C	Cingulate Cortex	Astro	astro	ENSG00000139083	ETV6	-0.013794460794701813	0.9418948680494186	0.9802770016856832
1	PDControl	C	Cingulate Cortex	Astro	astro	ENSG00000257557	ENSG00000257557	0.013130843629715283	0.9421693935377204	0.9804942970512779
1	PDControl	C	Cingulate Cortex	Astro	astro	ENSG00000033011	ALG1	0.00818669056880772	0.9422303864436983	0.9805001670921164
1	PDControl	C	Cingulate Cortex	Astro	astro	ENSG00000249896	ENSG00000249896	0.012341386127280751	0.9424516136429855	0.9806361874259538
1	PDControl	C	Cingulate Cortex	Astro	astro	ENSG00000116544	DLGAP3	-0.016258694524752038	0.9426828051041739	0.9807242020499228
1	PDControl	C	Cingulate Cortex	Astro	astro	ENSG00000142002	DPP9	0.006462671299199307	0.9426835735388728	0.9807242020499228
1	PDControl	C	Cingulate Cortex	Astro	astro	ENSG00000111596	CNOT2	0.007602776512433351	0.9428269352142298	0.980746937844623
1	PDControl	C	Cingulate Cortex	Astro	astro	ENSG00000277481	PKD1L3	-0.013096611732972274	0.9431100165912125	0.980746937844623
1	PDControl	C	Cingulate Cortex	Astro	astro	ENSG00000183605	SFXN4	-0.008213193911113414	0.9431392472703275	0.980746937844623
1	PDControl	C	Cingulate Cortex	Astro	astro	ENSG00000182732	RGS6	0.01934496424748744	0.943211454434059	0.9807570011392627
1	PDControl	C	Cingulate Cortex	Astro	astro	ENSG00000162642	C1orf52	-0.0075724371060506	0.9433191067410307	0.9807656112243064
1	PDControl	C	Cingulate Cortex	Astro	astro	ENSG00000170160	CCDC144A	-0.012332640011159413	0.9433425837322861	0.9807656112243064
1	PDControl	C	Cingulate Cortex	Astro	astro	ENSG00000204120	GIGYF2	0.005834121324603814	0.943353499513746	0.9807656112243064
1	PDControl	C	Cingulate Cortex	Astro	astro	ENSG00000131323	TRAF3	-0.006635716829126892	0.9433732079995296	0.9807656112243064
1	PDControl	C	Cingulate Cortex	Astro	astro	ENSG00000279133	ENSG00000279133	0.013001675322182216	0.9433815984354603	0.9807656112243064
1	PDControl	C	Cingulate Cortex	Astro	astro	ENSG00000198105	ZNF248	-0.009638113146629657	0.9436799050463014	0.9809254142891539
1	PDControl	C	Cingulate Cortex	Astro	astro	ENSG00000122591	HYCC1	-0.00833643940801121	0.9437113245487452	0.9809254142891539
1	PDControl	C	Cingulate Cortex	Astro	astro	ENSG00000243753	ENSG00000243753	-0.014391024030328214	0.9437760431429273	0.9809322272909061
1	PDControl	C	Cingulate Cortex	Astro	astro	ENSG00000172554	SNTG2	-0.02059519317225611	0.9438100422759437	0.9809322272909061
1	PDControl	C	Cingulate Cortex	Astro	astro	ENSG00000140386	SCAPER	0.008146434019046467	0.9438111819147108	0.9809322272909061
1	PDControl	C	Cingulate Cortex	Astro	astro	ENSG00000164181	ELOVL7	-0.01554629712100608	0.9438853980716889	0.9809627091764501
1	PDControl	C	Cingulate Cortex	Astro	astro	ENSG00000166716	ZNF592	0.0053277803603961615	0.9439181470888425	0.9809670055729294
1	PDControl	C	Cingulate Cortex	Astro	astro	ENSG00000238083	LRRC37A2	-0.009642501077840926	0.9439561578373996	0.9809670055729294
1	PDControl	C	Cingulate Cortex	Astro	astro	ENSG00000101442	ACTR5	0.009155236935806332	0.944018844201028	0.9809670055729294
1	PDControl	C	Cingulate Cortex	Astro	astro	ENSG00000174996	KLC2	0.00864828794120287	0.9440968798163643	0.9809670055729294
1	PDControl	C	Cingulate Cortex	Astro	astro	ENSG00000071127	WDR1	0.012669830721574904	0.944126744203257	0.9809670055729294
1	PDControl	C	Cingulate Cortex	Astro	astro	ENSG00000155368	DBI	-0.011511761743020266	0.944129803940025	0.9809670055729294
1	PDControl	C	Cingulate Cortex	Astro	astro	ENSG00000151502	VPS26B	0.005950756858612571	0.9442978489965246	0.9809764088049504
1	PDControl	C	Cingulate Cortex	Astro	astro	ENSG00000103245	CIAO3	-0.008925202789586972	0.9443410279656403	0.9809764088049504
1	PDControl	C	Cingulate Cortex	Astro	astro	ENSG00000170759	KIF5B	-0.00711150712291353	0.9443822083156344	0.9809764088049504
1	PDControl	C	Cingulate Cortex	Astro	astro	ENSG00000243943	ZNF512	0.01034354061859677	0.9443923524371691	0.9809764088049504
1	PDControl	C	Cingulate Cortex	Astro	astro	ENSG00000260093	ENSG00000260093	0.01287715211257634	0.9448785075242849	0.9812188662678075
1	PDControl	C	Cingulate Cortex	Astro	astro	ENSG00000090339	ICAM1	-0.028153688531466603	0.9449107886063549	0.9812188662678075
1	PDControl	C	Cingulate Cortex	Astro	astro	ENSG00000154898	ENSG00000154898	0.00892939009061422	0.9449494152110052	0.9812188662678075
1	PDControl	C	Cingulate Cortex	Astro	astro	ENSG00000117016	RIMS3	0.014539193091231084	0.9449955418254258	0.9812188662678075
1	PDControl	C	Cingulate Cortex	Astro	astro	ENSG00000139631	CSAD	0.006345055716338699	0.9449999303704281	0.9812188662678075
1	PDControl	C	Cingulate Cortex	Astro	astro	ENSG00000261971	ENSG00000261971	0.007931215001327985	0.9450548989956459	0.9812501840301836
1	PDControl	C	Cingulate Cortex	Astro	astro	ENSG00000151834	GABRA2	0.009031739700452235	0.945080307296688	0.9812501840301836
1	PDControl	C	Cingulate Cortex	Astro	astro	ENSG00000246662	CIBAR1-DT	-0.0067731684769896106	0.9450899600461546	0.9812501840301836
1	PDControl	C	Cingulate Cortex	Astro	astro	ENSG00000259240	MIR4713HG	-0.016268001990376924	0.9452889464035718	0.981303377522138
1	PDControl	C	Cingulate Cortex	Astro	astro	ENSG00000070614	NDST1	-0.0053268320807111635	0.9453065794349986	0.981303377522138
1	PDControl	C	Cingulate Cortex	Astro	astro	ENSG00000149196	HIKESHI	0.008961051633752604	0.9454091597829771	0.9813329416021241
1	PDControl	C	Cingulate Cortex	Astro	astro	ENSG00000054793	ATP9A	0.008550528462401452	0.9454693715948905	0.9813488295727412
1	PDControl	C	Cingulate Cortex	Astro	astro	ENSG00000171714	ANO5	-0.010316749060041985	0.9459298695378746	0.9816092338594542
1	PDControl	C	Cingulate Cortex	Astro	astro	ENSG00000286221	ENSG00000286221	0.008447820591584332	0.9460295212634826	0.9816619638201528
1	PDControl	C	Cingulate Cortex	Astro	astro	ENSG00000150656	CNDP1	0.019407536204626208	0.9464332025964886	0.9818659396860736
1	PDControl	C	Cingulate Cortex	Astro	astro	ENSG00000072864	NDE1	0.005779928425555525	0.9464440846598983	0.9818659396860736
1	PDControl	C	Cingulate Cortex	Astro	astro	ENSG00000089094	KDM2B	-0.005984785431023987	0.946445069697873	0.9818659396860736
1	PDControl	C	Cingulate Cortex	Astro	astro	ENSG00000249937	ENSG00000249937	-0.014575514533951672	0.9465241719998099	0.9818995750008629
1	PDControl	C	Cingulate Cortex	Astro	astro	ENSG00000185518	SV2B	-0.013526103924332844	0.9465847801639413	0.9819057663878898
1	PDControl	C	Cingulate Cortex	Astro	astro	ENSG00000260293	ENSG00000260293	-0.01282756401091012	0.9469245225459698	0.9820351902595239
1	PDControl	C	Cingulate Cortex	Astro	astro	ENSG00000100422	CERK	-0.008206820121832159	0.9470062259113219	0.98206423362662
1	PDControl	C	Cingulate Cortex	Astro	astro	ENSG00000182983	ZNF662	0.008356125686128202	0.9470215289816064	0.98206423362662
1	PDControl	C	Cingulate Cortex	Astro	astro	ENSG00000134250	NOTCH2	0.00712986463364107	0.9471071323846381	0.9820692221087393
1	PDControl	C	Cingulate Cortex	Astro	astro	ENSG00000107295	SH3GL2	0.01303844951905564	0.9471729030525067	0.9820965980941978
1	PDControl	C	Cingulate Cortex	Astro	astro	ENSG00000114270	COL7A1	0.012084097527569337	0.9474610880791396	0.9822964196906268
1	PDControl	C	Cingulate Cortex	Astro	astro	ENSG00000128602	SMO	0.006429339105792131	0.9474893618616467	0.9822969504768243
1	PDControl	C	Cingulate Cortex	Astro	astro	ENSG00000254092	ENSG00000254092	-0.015783101287314416	0.9475654534384288	0.9822969504768243
1	PDControl	C	Cingulate Cortex	Astro	astro	ENSG00000037042	TUBG2	-0.006925227248127719	0.9475705417738043	0.9822969504768243
1	PDControl	C	Cingulate Cortex	Astro	astro	ENSG00000154162	CDH12	-0.015190411638857704	0.9476785877853331	0.9823524873130781
1	PDControl	C	Cingulate Cortex	Astro	astro	ENSG00000170264	FAM161A	0.008467548093897825	0.9477863043897212	0.9823823288246545
1	PDControl	C	Cingulate Cortex	Astro	astro	ENSG00000152700	SAR1B	-0.0057321406876491565	0.947811112748994	0.9823823288246545
1	PDControl	C	Cingulate Cortex	Astro	astro	ENSG00000080823	MOK	-0.0056498116232512885	0.9478411363306285	0.9823823288246545
1	PDControl	C	Cingulate Cortex	Astro	astro	ENSG00000163481	RNF25	-0.010785971704097674	0.9478637060877888	0.9823823288246545
1	PDControl	C	Cingulate Cortex	Astro	astro	ENSG00000163743	RCHY1	-0.007298013410823145	0.9478816998690041	0.9823823288246545
1	PDControl	C	Cingulate Cortex	Astro	astro	ENSG00000253554	LINC01414	0.01512631641967399	0.9480326530012	0.9824073966429842
1	PDControl	C	Cingulate Cortex	Astro	astro	ENSG00000134716	CYP2J2	0.013428286572258585	0.9480927053839643	0.9824385695629467
1	PDControl	C	Cingulate Cortex	Astro	astro	ENSG00000166359	WDR88	-0.014824181911203826	0.9481534463412327	0.9824606599685448
1	PDControl	C	Cingulate Cortex	Astro	astro	ENSG00000167986	DDB1	-0.005001315677422902	0.9482429044696106	0.9824740759675705
1	PDControl	C	Cingulate Cortex	Astro	astro	ENSG00000126775	ATG14	-0.0055631135366915885	0.9482703420826354	0.9824740759675705
1	PDControl	C	Cingulate Cortex	Astro	astro	ENSG00000172476	RAB40A	0.01264188810176714	0.9482918126207328	0.9824740759675705
1	PDControl	C	Cingulate Cortex	Astro	astro	ENSG00000050748	MAPK9	0.004443747307445456	0.9484180967430259	0.982497151194668
1	PDControl	C	Cingulate Cortex	Astro	astro	ENSG00000264187	ENSG00000264187	0.012736097350823705	0.9484692130114941	0.982497151194668
1	PDControl	C	Cingulate Cortex	Astro	astro	ENSG00000196458	ZNF605	0.007524848693411634	0.9485089030149649	0.982497151194668
1	PDControl	C	Cingulate Cortex	Astro	astro	ENSG00000284685	ENSG00000284685	0.0073357051028355436	0.9486552293952011	0.9825448411232336
1	PDControl	C	Cingulate Cortex	Astro	astro	ENSG00000149930	TAOK2	0.006981602264932274	0.9486607584315199	0.9825448411232336
1	PDControl	C	Cingulate Cortex	Astro	astro	ENSG00000103091	WDR59	0.004352594429925638	0.9487454493392753	0.982549028904822
1	PDControl	C	Cingulate Cortex	Astro	astro	ENSG00000101224	CDC25B	-0.008710122423145172	0.9488889098043617	0.9825802886561016
1	PDControl	C	Cingulate Cortex	Astro	astro	ENSG00000092421	SEMA6A	-0.010594504654243053	0.9490797289603264	0.9826462238111582
1	PDControl	C	Cingulate Cortex	Astro	astro	ENSG00000204947	ZNF425	0.008110597611125314	0.9490983243417409	0.9826462238111582
1	PDControl	C	Cingulate Cortex	Astro	astro	ENSG00000068097	HEATR6	0.0065348651628696075	0.9491105513899902	0.9826462238111582
1	PDControl	C	Cingulate Cortex	Astro	astro	ENSG00000242294	ENSG00000242294	0.011930152879567002	0.9492454524425128	0.9826576079895099
1	PDControl	C	Cingulate Cortex	Astro	astro	ENSG00000096746	HNRNPH3	0.005567413854590697	0.949281989830304	0.9826727553472351
1	PDControl	C	Cingulate Cortex	Astro	astro	ENSG00000128596	CCDC136	0.008529975299380155	0.949349228941373	0.9826727553472351
1	PDControl	C	Cingulate Cortex	Astro	astro	ENSG00000132824	SERINC3	-0.006734851296846145	0.9493679115775923	0.9826727553472351
1	PDControl	C	Cingulate Cortex	Astro	astro	ENSG00000196914	ARHGEF12	0.006617149296971547	0.9495191971875574	0.9827517694937713
1	PDControl	C	Cingulate Cortex	Astro	astro	ENSG00000139364	TMEM132B	0.008843900829603513	0.9495827029671111	0.9827694318974818
1	PDControl	C	Cingulate Cortex	Astro	astro	ENSG00000206159	ENSG00000206159	0.022705060978886582	0.9497262431070717	0.9828574485697577
1	PDControl	C	Cingulate Cortex	Astro	astro	ENSG00000076641	PAG1	-0.0056116571399043025	0.9498519232953406	0.9829564810374541
1	PDControl	C	Cingulate Cortex	Astro	astro	ENSG00000013016	EHD3	-0.009309678851566527	0.9501627341443403	0.9831517368504237
1	PDControl	C	Cingulate Cortex	Astro	astro	ENSG00000079819	EPB41L2	0.006334747361363746	0.9502405608028701	0.9831517368504237
1	PDControl	C	Cingulate Cortex	Astro	astro	ENSG00000156858	PRR14	-0.009547992501342195	0.9503412547316324	0.9831517368504237
1	PDControl	C	Cingulate Cortex	Astro	astro	ENSG00000240429	ENSG00000240429	0.012189283634976622	0.9504817331993178	0.9831517368504237
1	PDControl	C	Cingulate Cortex	Astro	astro	ENSG00000154832	CXXC1	-0.00834504089077992	0.9504904827075609	0.9831517368504237
1	PDControl	C	Cingulate Cortex	Astro	astro	ENSG00000099817	POLR2E	0.008672454829630638	0.9506763388055749	0.9832273517170566
1	PDControl	C	Cingulate Cortex	Astro	astro	ENSG00000259495	ENSG00000259495	0.010140223916425661	0.9507173007171758	0.9832467338515705
1	PDControl	C	Cingulate Cortex	Astro	astro	ENSG00000129636	ITFG1	-0.006816305528380084	0.9507492889018339	0.9832472682498115
1	PDControl	C	Cingulate Cortex	Astro	astro	ENSG00000148516	ZEB1	0.007020895099188351	0.9507709022665861	0.9832472682498115
1	PDControl	C	Cingulate Cortex	Astro	astro	ENSG00000165661	QSOX2	0.007094626280927052	0.9507778072019195	0.9832472682498115
1	PDControl	C	Cingulate Cortex	Astro	astro	ENSG00000105483	CARD8	-0.00578080802178782	0.9508048437209154	0.9832597182703745
1	PDControl	C	Cingulate Cortex	Astro	astro	ENSG00000181827	RFX7	-0.006408470740040251	0.9509391270265206	0.983268162156691
1	PDControl	C	Cingulate Cortex	Astro	astro	ENSG00000164597	COG5	-0.005814627261123917	0.9510273496213034	0.9833055682123184
1	PDControl	C	Cingulate Cortex	Astro	astro	ENSG00000205758	CRYZL1	-0.0066235930335207804	0.9511041129526564	0.9833285558235809
1	PDControl	C	Cingulate Cortex	Astro	astro	ENSG00000197734	C14orf178	0.010420233735841444	0.9513179032127672	0.9833292223131278
1	PDControl	C	Cingulate Cortex	Astro	astro	ENSG00000171735	CAMTA1	0.007163522951101342	0.9513748375283968	0.9833437878884947
1	PDControl	C	Cingulate Cortex	Astro	astro	ENSG00000106799	TGFBR1	-0.0076816046282841555	0.9516148261649033	0.9834526014040361
1	PDControl	C	Cingulate Cortex	Astro	astro	ENSG00000072121	ZFYVE26	-0.006014280699177199	0.9516213843667829	0.9834526014040361
1	PDControl	C	Cingulate Cortex	Astro	astro	ENSG00000113319	RASGRF2	-0.009829900727512886	0.9518275197857513	0.9835726065832396
1	PDControl	C	Cingulate Cortex	Astro	astro	ENSG00000260086	ENSG00000260086	0.009320909122691567	0.9518785678359829	0.9835788485987719
1	PDControl	C	Cingulate Cortex	Astro	astro	ENSG00000176978	DPP7	-0.009100342985086662	0.9519669539324472	0.9836391720530366
1	PDControl	C	Cingulate Cortex	Astro	astro	ENSG00000198265	HELZ	0.005093288676789598	0.9520554495285612	0.9836442260572317
1	PDControl	C	Cingulate Cortex	Astro	astro	ENSG00000188735	TMEM120B	-0.006719711846699283	0.9520751652880839	0.9836442260572317
1	PDControl	C	Cingulate Cortex	Astro	astro	ENSG00000180376	CCDC66	-0.006153892566734598	0.9523660729384548	0.9838034870311353
1	PDControl	C	Cingulate Cortex	Astro	astro	ENSG00000100083	GGA1	0.006352499042164617	0.9524463224673616	0.9838480946677608
1	PDControl	C	Cingulate Cortex	Astro	astro	ENSG00000011426	ANLN	0.015584646450258699	0.9525230093634935	0.9838480946677608
1	PDControl	C	Cingulate Cortex	Astro	astro	ENSG00000177383	MAGEF1	0.012434828594616976	0.952745766844844	0.9838614612262395
1	PDControl	C	Cingulate Cortex	Astro	astro	ENSG00000137573	SULF1	-0.02285696734718634	0.9527669410347095	0.9838614612262395
1	PDControl	C	Cingulate Cortex	Astro	astro	ENSG00000169641	LUZP1	0.004119449668400499	0.9527681307219614	0.9838614612262395
1	PDControl	C	Cingulate Cortex	Astro	astro	ENSG00000154734	ADAMTS1	-0.021542047001523956	0.9527800834495312	0.9838614612262395
1	PDControl	C	Cingulate Cortex	Astro	astro	ENSG00000135643	KCNMB4	-0.010463914414007291	0.9529540837846632	0.9838614612262395
1	PDControl	C	Cingulate Cortex	Astro	astro	ENSG00000135837	CEP350	0.007730547659337006	0.9531051929805661	0.9838614612262395
1	PDControl	C	Cingulate Cortex	Astro	astro	ENSG00000103489	XYLT1	0.009187673060443657	0.9531115540500407	0.9838614612262395
1	PDControl	C	Cingulate Cortex	Astro	astro	ENSG00000135905	DOCK10	0.013061101514371565	0.9531146138130746	0.9838614612262395
1	PDControl	C	Cingulate Cortex	Astro	astro	ENSG00000154027	AK5	-0.010088778068074511	0.9531661572036598	0.9838614612262395
1	PDControl	C	Cingulate Cortex	Astro	astro	ENSG00000164512	ANKRD55	0.01203200251925507	0.9534011022084441	0.9839327679180031
1	PDControl	C	Cingulate Cortex	Astro	astro	ENSG00000185189	NRBP2	-0.005663952941522332	0.9535423415900603	0.9839327679180031
1	PDControl	C	Cingulate Cortex	Astro	astro	ENSG00000159164	SV2A	-0.010785503595346135	0.9535509589560802	0.9839327679180031
1	PDControl	C	Cingulate Cortex	Astro	astro	ENSG00000235106	BRD3OS	-0.010791023271068179	0.9536295738580429	0.9839327679180031
1	PDControl	C	Cingulate Cortex	Astro	astro	ENSG00000154305	MIA3	-0.004886150227384256	0.9536521209613144	0.9839327679180031
1	PDControl	C	Cingulate Cortex	Astro	astro	ENSG00000104936	DMPK	0.0058989546404690785	0.9536917982466881	0.9839327679180031
1	PDControl	C	Cingulate Cortex	Astro	astro	ENSG00000187323	DCC	-0.01119451411217387	0.9536920421080207	0.9839327679180031
1	PDControl	C	Cingulate Cortex	Astro	astro	ENSG00000164506	STXBP5	0.007916071754323184	0.9537472788967716	0.9839327679180031
1	PDControl	C	Cingulate Cortex	Astro	astro	ENSG00000174428	GTF2IRD2B	-0.006600104241829996	0.953786475011695	0.9839327679180031
1	PDControl	C	Cingulate Cortex	Astro	astro	ENSG00000162598	C1orf87	-0.014939677241933236	0.9538044863851431	0.9839327679180031
1	PDControl	C	Cingulate Cortex	Astro	astro	ENSG00000006125	AP2B1	-0.0044181695990470615	0.9538822539025698	0.9839327679180031
1	PDControl	C	Cingulate Cortex	Astro	astro	ENSG00000272518	ENSG00000272518	0.012176380502132211	0.9538869571254307	0.9839327679180031
1	PDControl	C	Cingulate Cortex	Astro	astro	ENSG00000128849	CGNL1	-0.005653205687904617	0.9540104034554671	0.9839344768891675
1	PDControl	C	Cingulate Cortex	Astro	astro	ENSG00000255650	FAM222A-AS1	-0.0160724550095237	0.9541213570183915	0.9839344768891675
1	PDControl	C	Cingulate Cortex	Astro	astro	ENSG00000172292	CERS6	-0.008380301503246201	0.954156744721592	0.9839344768891675
1	PDControl	C	Cingulate Cortex	Astro	astro	ENSG00000286705	ENSG00000286705	-0.007929248849595893	0.9545093436541499	0.9839864628726153
1	PDControl	C	Cingulate Cortex	Astro	astro	ENSG00000033122	LRRC7	0.010846139957633838	0.9545545028060798	0.9840020717066211
1	PDControl	C	Cingulate Cortex	Astro	astro	ENSG00000157064	NMNAT2	0.01117564704385643	0.9547837605268579	0.9841535702549089
1	PDControl	C	Cingulate Cortex	Astro	astro	ENSG00000122515	ZMIZ2	0.006147383474557344	0.95485679652404	0.9841744188924756
1	PDControl	C	Cingulate Cortex	Astro	astro	ENSG00000170185	USP38	0.0077937881663672215	0.9549119289497789	0.9842044961435504
1	PDControl	C	Cingulate Cortex	Astro	astro	ENSG00000081479	LRP2	0.019164997051615007	0.9549185810863575	0.9842044961435504
1	PDControl	C	Cingulate Cortex	Astro	astro	ENSG00000110925	CSRNP2	0.007049443570095626	0.9549458192258278	0.9842044961435504
1	PDControl	C	Cingulate Cortex	Astro	astro	ENSG00000101413	RPRD1B	0.006762884478948905	0.9551510208222049	0.9842327574142758
1	PDControl	C	Cingulate Cortex	Astro	astro	ENSG00000100519	PSMC6	0.004284730330749831	0.9551695381801808	0.9842337146189523
1	PDControl	C	Cingulate Cortex	Astro	astro	ENSG00000267575	LINC02987	0.009266548243071604	0.9553205967653546	0.9842656113106945
1	PDControl	C	Cingulate Cortex	Astro	astro	ENSG00000167723	TRPV3	-0.011140261175093258	0.9553785911444781	0.9842755498076953
1	PDControl	C	Cingulate Cortex	Astro	astro	ENSG00000165591	FAAH2	0.008906129050647138	0.9554277707969119	0.9842755498076953
1	PDControl	C	Cingulate Cortex	Astro	astro	ENSG00000253347	ENSG00000253347	-0.010074303241645488	0.9555083145792821	0.9843197984370747
1	PDControl	C	Cingulate Cortex	Astro	astro	ENSG00000129562	DAD1	-0.007049874775125531	0.955713754771156	0.9843936467717774
1	PDControl	C	Cingulate Cortex	Astro	astro	ENSG00000136531	SCN2A	0.011467626263017117	0.9557335763820718	0.9843936467717774
1	PDControl	C	Cingulate Cortex	Astro	astro	ENSG00000251652	LOC105374344	-0.01452871818319279	0.9560980405672741	0.9845473689654894
1	PDControl	C	Cingulate Cortex	Astro	astro	ENSG00000259849	VENTXP1	-0.014979028035252417	0.9561046558155888	0.9845473689654894
1	PDControl	C	Cingulate Cortex	Astro	astro	ENSG00000151093	OXSM	0.00840182570062753	0.95613389195202525	0.9845620105903552
1	PDControl	C	Cingulate Cortex	Astro	astro	ENSG00000080854	IGSF9B	0.013157216427280183	0.9564963964531268	0.9846890580110786
1	PDControl	C	Cingulate Cortex	Astro	astro	ENSG00000196208	GREB1	-0.008206724141285981	0.9565379254724864	0.9847009248003983
1	PDControl	C	Cingulate Cortex	Astro	astro	ENSG00000269693	ENSG00000269693	-0.00881284545448846	0.956539148225899	0.9847009248003983
1	PDControl	C	Cingulate Cortex	Astro	astro	ENSG00000215838	LOC440700	-0.012345306841318848	0.9567788127075874	0.9848665106938382
1	PDControl	C	Cingulate Cortex	Astro	astro	ENSG00000138050	THUMPD2	-0.005444345423757824	0.9568754863672961	0.9848925169826409
1	PDControl	C	Cingulate Cortex	Astro	astro	ENSG00000064313	TAF2	0.005706979368252263	0.9571471182064697	0.9849893190066741
1	PDControl	C	Cingulate Cortex	Astro	astro	ENSG00000043591	ADRB1	0.007720317100333496	0.9571498228409754	0.9849893190066741
1	PDControl	C	Cingulate Cortex	Astro	astro	ENSG00000088682	COQ9	0.006167362215815153	0.9573484345185934	0.9850854699124775
1	PDControl	C	Cingulate Cortex	Astro	astro	ENSG00000198780	FAM169A	0.004989530084927196	0.9574129871102073	0.9851209700383304
1	PDControl	C	Cingulate Cortex	Astro	astro	ENSG00000231768	LINC01354	0.014325030053792709	0.9574515876736214	0.9851315985361859
1	PDControl	C	Cingulate Cortex	Astro	astro	ENSG00000113269	RNF130	-0.005296993870143041	0.9575094999599053	0.9851429698827933
1	PDControl	C	Cingulate Cortex	Astro	astro	ENSG00000280832	ENSG00000280832	0.009696663430594832	0.9577133321091791	0.9852753741178761
1	PDControl	C	Cingulate Cortex	Astro	astro	ENSG00000278175	GLIDR	-0.008306992609091957	0.9579608766365251	0.9853830594834381
1	PDControl	C	Cingulate Cortex	Astro	astro	ENSG00000235527	HIPK1-AS1	-0.009692654506038068	0.9579683052774652	0.9853830594834381
1	PDControl	C	Cingulate Cortex	Astro	astro	ENSG00000011132	APBA3	0.005471541123449608	0.9582363194025136	0.9855648078612926
1	PDControl	C	Cingulate Cortex	Astro	astro	ENSG00000285572	LOC124903183	0.009822359682244208	0.9583416071236177	0.9855969458591878
1	PDControl	C	Cingulate Cortex	Astro	astro	ENSG00000228340	MIR646HG	-0.010904208291204753	0.9583999603317768	0.9855991637393987
1	PDControl	C	Cingulate Cortex	Astro	astro	ENSG00000069188	SDK2	-0.00677192612923605	0.9585910516068399	0.9856535423368177
1	PDControl	C	Cingulate Cortex	Astro	astro	ENSG00000198874	TYW1	-0.004064681615846943	0.9586021272461831	0.9856535423368177
1	PDControl	C	Cingulate Cortex	Astro	astro	ENSG00000237978	ENSG00000237978	-0.013067353207771859	0.9586233143127703	0.9856535423368177
1	PDControl	C	Cingulate Cortex	Astro	astro	ENSG00000198034	RPS4X	0.00904009012638829	0.9587989857863499	0.9857006833750823
1	PDControl	C	Cingulate Cortex	Astro	astro	ENSG00000232119	MCTS1	-0.005009717731064178	0.9590317581274264	0.9857782998821208
1	PDControl	C	Cingulate Cortex	Astro	astro	ENSG00000241973	PI4KA	0.0038424765527045324	0.9590742798002025	0.9857782998821208
1	PDControl	C	Cingulate Cortex	Astro	astro	ENSG00000058404	CAMK2B	-0.006829707873763802	0.9591183604181505	0.9857926980007582
1	PDControl	C	Cingulate Cortex	Astro	astro	ENSG00000151640	DPYSL4	-0.009264824727136078	0.9591538751154779	0.985813745633126
1	PDControl	C	Cingulate Cortex	Astro	astro	ENSG00000177200	CHD9	0.005163181896294944	0.9591850409019339	0.9858148685777032
1	PDControl	C	Cingulate Cortex	Astro	astro	ENSG00000285693	ENSG00000285693	0.005732335928091636	0.9594129532832121	0.9859412548841336
1	PDControl	C	Cingulate Cortex	Astro	astro	ENSG00000167971	CASKIN1	0.006988329413254668	0.9594751880079058	0.9859894166115915
1	PDControl	C	Cingulate Cortex	Astro	astro	ENSG00000155085	AK9	-0.006808265522106893	0.9597910282448691	0.9861594095217192
1	PDControl	C	Cingulate Cortex	Astro	astro	ENSG00000170734	POLH	-0.00423304796046331	0.95982990938937	0.9861839033596591
1	PDControl	C	Cingulate Cortex	Astro	astro	ENSG00000104356	POP1	0.005765032556046101	0.9598829997033662	0.986189769736612
1	PDControl	C	Cingulate Cortex	Astro	astro	ENSG00000112110	MRPL18	-0.007423482575405593	0.9602218789562941	0.98630738993709
1	PDControl	C	Cingulate Cortex	Astro	astro	ENSG00000095066	HOOK2	-0.0059440217636392845	0.9602505403803503	0.98630738993709
1	PDControl	C	Cingulate Cortex	Astro	astro	ENSG00000187634	SAMD11	0.015847393161089185	0.9604992075759258	0.9863546763832921
1	PDControl	C	Cingulate Cortex	Astro	astro	ENSG00000204956	PCDHGA1	0.009803052037818727	0.960920169039471	0.9864645684331206
1	PDControl	C	Cingulate Cortex	Astro	astro	ENSG00000136888	ATP6V1G1	0.005990605634509372	0.9609300988421441	0.9864645684331206
1	PDControl	C	Cingulate Cortex	Astro	astro	ENSG00000055208	TAB2	-0.006296212859817629	0.9609477765823515	0.9864645684331206
1	PDControl	C	Cingulate Cortex	Astro	astro	ENSG00000091129	NRCAM	0.005787613613311038	0.9609607255464327	0.9864645684331206
1	PDControl	C	Cingulate Cortex	Astro	astro	ENSG00000204442	NALF1	-0.005782724326644839	0.9610058898309985	0.9864954850425118
1	PDControl	C	Cingulate Cortex	Astro	astro	ENSG00000105325	FZR1	-0.004456087419366206	0.9612601010552391	0.9866352668478815
1	PDControl	C	Cingulate Cortex	Astro	astro	ENSG00000108561	C1QBP	0.0070016167596902434	0.9613068283403521	0.9866352668478815
1	PDControl	C	Cingulate Cortex	Astro	astro	ENSG00000112365	ZBTB24	0.005487376758329887	0.9613311219723523	0.9866352668478815
1	PDControl	C	Cingulate Cortex	Astro	astro	ENSG00000152256	PDK1	-0.010737620509106094	0.9615788496093359	0.9867250521386952
1	PDControl	C	Cingulate Cortex	Astro	astro	ENSG00000084636	COL16A1	0.008056385264135102	0.961816462998873	0.9868485575553085
1	PDControl	C	Cingulate Cortex	Astro	astro	ENSG00000171388	APLN	0.016871467832385578	0.9619061111661328	0.9868900297708243
1	PDControl	C	Cingulate Cortex	Astro	astro	ENSG00000167123	CERCAM	0.007754618754105103	0.9619665902752905	0.9869249993318795
1	PDControl	C	Cingulate Cortex	Astro	astro	ENSG00000229862	ENSG00000229862	0.009776188689552434	0.961996340542453	0.9869249993318795
1	PDControl	C	Cingulate Cortex	Astro	astro	ENSG00000177963	RIC8A	-0.006985588018600275	0.962264091107895	0.9870587806762032
1	PDControl	C	Cingulate Cortex	Astro	astro	ENSG00000284057	ENSG00000284057	0.010292420313890549	0.962419990541861	0.987127400998778
1	PDControl	C	Cingulate Cortex	Astro	astro	ENSG00000196358	NTNG2	-0.006944548416587537	0.9624446758605048	0.987127400998778
1	PDControl	C	Cingulate Cortex	Astro	astro	ENSG00000282997	ENSG00000282997	0.01039755548721466	0.9625129069374985	0.987161452533154
1	PDControl	C	Cingulate Cortex	Astro	astro	ENSG00000204623	POLR1HASP	0.005479265255760701	0.9626848468798882	0.9872183664626331
1	PDControl	C	Cingulate Cortex	Astro	astro	ENSG00000157927	RADIL	-0.009395015400129658	0.9627398101004346	0.9872221032961322
1	PDControl	C	Cingulate Cortex	Astro	astro	ENSG00000100413	POLR3H	0.005171343672827788	0.9627677982099847	0.9872221032961322
1	PDControl	C	Cingulate Cortex	Astro	astro	ENSG00000135845	PIGC	-0.007862851866491383	0.9628567720597195	0.9872457224045338
1	PDControl	C	Cingulate Cortex	Astro	astro	ENSG00000122966	CIT	-0.007433886036190884	0.9628705409204026	0.9872457224045338
1	PDControl	C	Cingulate Cortex	Astro	astro	ENSG00000166037	CEP57	-0.004713437555161626	0.9630070249348205	0.9872457224045338
1	PDControl	C	Cingulate Cortex	Astro	astro	ENSG00000117477	CCDC181	0.0067913893750572996	0.9630208758679222	0.9872457224045338
1	PDControl	C	Cingulate Cortex	Astro	astro	ENSG00000163684	RPP14	-0.006625206913311921	0.9630312951643705	0.9872457224045338
1	PDControl	C	Cingulate Cortex	Astro	astro	ENSG00000235706	DICER1-AS1	-0.007734063885695086	0.9630737605580231	0.9872457224045338
1	PDControl	C	Cingulate Cortex	Astro	astro	ENSG00000286066	ENSG00000286066	0.010759425147663593	0.963076956606711	0.9872457224045338
1	PDControl	C	Cingulate Cortex	Astro	astro	ENSG00000197921	HES5	-0.018964686490993532	0.9631482556796803	0.9872457224045338
1	PDControl	C	Cingulate Cortex	Astro	astro	ENSG00000147130	ZMYM3	-0.006222480420185139	0.9631888383628402	0.9872457224045338
1	PDControl	C	Cingulate Cortex	Astro	astro	ENSG00000003756	RBM5	-0.0031320504830816276	0.9632843598182358	0.9872457224045338
1	PDControl	C	Cingulate Cortex	Astro	astro	ENSG00000286106	NOTCH2NLR	-0.011439585677017083	0.9637004613622655	0.9874525810729478
1	PDControl	C	Cingulate Cortex	Astro	astro	ENSG00000198590	APRG1	-0.008962579935052783	0.963762632186625	0.9874831969711791
1	PDControl	C	Cingulate Cortex	Astro	astro	ENSG00000183291	SELENOF	-0.004620876469239477	0.963946639022415	0.9874831969711791
1	PDControl	C	Cingulate Cortex	Astro	astro	ENSG00000106635	BCL7B	-0.0062682565431875226	0.9639682145292372	0.9874831969711791
1	PDControl	C	Cingulate Cortex	Astro	astro	ENSG00000110429	FBXO3	0.004104657152479874	0.9640019214590488	0.9874831969711791
1	PDControl	C	Cingulate Cortex	Astro	astro	ENSG00000010818	HIVEP2	0.005167531142078019	0.9640447996999337	0.9874831969711791
1	PDControl	C	Cingulate Cortex	Astro	astro	ENSG00000167280	ENGASE	0.007511748177837507	0.9640465798120641	0.9874831969711791
1	PDControl	C	Cingulate Cortex	Astro	astro	ENSG00000134882	UBAC2	0.005114119829938701	0.9641345258807346	0.9874882609458393
1	PDControl	C	Cingulate Cortex	Astro	astro	ENSG00000284606	ENSG00000284606	-0.007707846366540316	0.9642096135930964	0.9874882609458393
1	PDControl	C	Cingulate Cortex	Astro	astro	ENSG00000285851	ENSG00000285851	-0.007418605118643562	0.964256034897454	0.9874882609458393
1	PDControl	C	Cingulate Cortex	Astro	astro	ENSG00000138744	NAAA	-0.004934482076712321	0.9643374271336667	0.9874882609458393
1	PDControl	C	Cingulate Cortex	Astro	astro	ENSG00000163931	TKT	-0.005974153678834249	0.964391506493375	0.9874882609458393
1	PDControl	C	Cingulate Cortex	Astro	astro	ENSG00000262801	ENSG00000262801	0.009157457781341805	0.9644041293066186	0.9874882609458393
1	PDControl	C	Cingulate Cortex	Astro	astro	ENSG00000163138	PACRGL	0.005360240973810271	0.964486970730791	0.9874882609458393
1	PDControl	C	Cingulate Cortex	Astro	astro	ENSG00000109107	ALDOC	-0.007905094698230197	0.9645629261697011	0.9875028889504945
1	PDControl	C	Cingulate Cortex	Astro	astro	ENSG00000119383	PTPA	0.004936157150666087	0.9646698290660836	0.9875250321947019
1	PDControl	C	Cingulate Cortex	Astro	astro	ENSG00000071991	CDH19	-0.011690244992399235	0.9646882034740809	0.9875250321947019
1	PDControl	C	Cingulate Cortex	Astro	astro	ENSG00000164134	NAA15	0.003214437941268855	0.9647456192841021	0.9875470656091706
1	PDControl	C	Cingulate Cortex	Astro	astro	ENSG00000259992	ENSG00000259992	0.005274247441900748	0.964784486197546	0.9875470656091706
1	PDControl	C	Cingulate Cortex	Astro	astro	ENSG00000260942	CAPN10-DT	0.007514290633344967	0.9648037164111272	0.9875470656091706
1	PDControl	C	Cingulate Cortex	Astro	astro	ENSG00000163818	LZTFL1	-0.005135053923699395	0.964847085012886	0.9875470656091706
1	PDControl	C	Cingulate Cortex	Astro	astro	ENSG00000205517	RGL3	0.005423974427792189	0.9651405608267334	0.9877416550878636
1	PDControl	C	Cingulate Cortex	Astro	astro	ENSG00000108465	CDK5RAP3	-0.007215379102126107	0.9653999317159968	0.9879111620354122
1	PDControl	C	Cingulate Cortex	Astro	astro	ENSG00000166887	VPS39	-0.00418126443118183	0.9657037496654186	0.9880559190142657
1	PDControl	C	Cingulate Cortex	Astro	astro	ENSG00000163811	WDR43	-0.00558425355562342	0.965704072494618	0.9880559190142657
1	PDControl	C	Cingulate Cortex	Astro	astro	ENSG00000108187	PBLD	0.007649721880227389	0.9660993614100368	0.9882137606985714
1	PDControl	C	Cingulate Cortex	Astro	astro	ENSG00000127720	METTL25	-0.00616135441889476	0.966101383112128	0.9882137606985714
1	PDControl	C	Cingulate Cortex	Astro	astro	ENSG00000177628	GBA1	-0.0076606759815569525	0.9662327658558589	0.988301891855718
1	PDControl	C	Cingulate Cortex	Astro	astro	ENSG00000153944	MSI2	0.004511985267701135	0.9664232239256509	0.9884041773987114
1	PDControl	C	Cingulate Cortex	Astro	astro	ENSG00000130816	DNMT1	-0.004030677406243299	0.9665315344932798	0.9884061412426635
1	PDControl	C	Cingulate Cortex	Astro	astro	ENSG00000141380	SS18	-0.00477858169625911	0.9665909815230416	0.9884061412426635
1	PDControl	C	Cingulate Cortex	Astro	astro	ENSG00000227172	ENSG00000227172	0.009493237460607595	0.9667087548170659	0.9884186565175473
1	PDControl	C	Cingulate Cortex	Astro	astro	ENSG00000185745	IFIT1	-0.011406912535858016	0.9667546635181101	0.9884501808257825
1	PDControl	C	Cingulate Cortex	Astro	astro	ENSG00000170615	SLC26A5	-0.00878749140043622	0.9670125243407569	0.988644968257683
1	PDControl	C	Cingulate Cortex	Astro	astro	ENSG00000205209	SCGB2B2	-0.005968721658961229	0.9671305103157717	0.9886661237929834
1	PDControl	C	Cingulate Cortex	Astro	astro	ENSG00000123064	DDX54	-0.0055694032646305125	0.9671950280610608	0.9886691493944402
1	PDControl	C	Cingulate Cortex	Astro	astro	ENSG00000101955	SRPX	-0.011946459165413259	0.9673228777171328	0.9887223460278388
1	PDControl	C	Cingulate Cortex	Astro	astro	ENSG00000221866	PLXNA4	0.008255645816992896	0.9673307645837874	0.9887223460278388
1	PDControl	C	Cingulate Cortex	Astro	astro	ENSG00000099381	SETD1A	-0.004988894473630712	0.9673581828885004	0.9887223460278388
1	PDControl	C	Cingulate Cortex	Astro	astro	ENSG00000173349	SFT2D3	-0.0074924102317401875	0.9674016059837708	0.9887223460278388
1	PDControl	C	Cingulate Cortex	Astro	astro	ENSG00000137574	TGS1	0.004794996804085017	0.9675143496315464	0.9887643140696131
1	PDControl	C	Cingulate Cortex	Astro	astro	ENSG00000133640	LRRIQ1	-0.007403706442993929	0.9675330736006824	0.9887680363869864
1	PDControl	C	Cingulate Cortex	Astro	astro	ENSG00000102572	STK24	-0.006187759725290398	0.9679276875834406	0.9889554930986012
1	PDControl	C	Cingulate Cortex	Astro	astro	ENSG00000141756	FKBP10	-0.004946350344096295	0.9680307554610381	0.9890016557548302
1	PDControl	C	Cingulate Cortex	Astro	astro	ENSG00000154556	SORBS2	-0.0074479955353981	0.9682598802850528	0.9890945156024985
1	PDControl	C	Cingulate Cortex	Astro	astro	ENSG00000100030	MAPK1	-0.0025005853599493477	0.9685103049032193	0.9892161396050267
1	PDControl	C	Cingulate Cortex	Astro	astro	ENSG00000103274	NUBP1	0.004242102595977126	0.968511897947484	0.9892161396050267
1	PDControl	C	Cingulate Cortex	Astro	astro	ENSG00000076201	PTPN23	-0.0034280877430092893	0.9686122246002408	0.9892555934761602
1	PDControl	C	Cingulate Cortex	Astro	astro	ENSG00000139180	NDUFA9	0.004666965707448956	0.96861372328084006	0.9892555934761602
1	PDControl	C	Cingulate Cortex	Astro	astro	ENSG00000080493	SLC4A4	0.006672205712186852	0.9690985058217068	0.989449355479555
1	PDControl	C	Cingulate Cortex	Astro	astro	ENSG00000157184	CPT2	-0.005338065380081414	0.9691125144329747	0.989449355479555
1	PDControl	C	Cingulate Cortex	Astro	astro	ENSG00000266957	ENSG00000266957	-0.007648755307719357	0.9691900403887559	0.9894588470199512
1	PDControl	C	Cingulate Cortex	Astro	astro	ENSG00000251279	ENSG00000251279	0.0055804609427001495	0.9692650135154963	0.989489163219032
1	PDControl	C	Cingulate Cortex	Astro	astro	ENSG00000234494	SP2-AS1	0.005702736493332861	0.9695047908057343	0.9896260756993017
1	PDControl	C	Cingulate Cortex	Astro	astro	ENSG00000223704	ENSG00000223704	0.008393653854030347	0.9696028345362422	0.9896431346910831
1	PDControl	C	Cingulate Cortex	Astro	astro	ENSG00000280739	EIF1B-AS1	0.00624628345719902	0.9696465926367954	0.9896431346910831
1	PDControl	C	Cingulate Cortex	Astro	astro	ENSG00000258583	LINC01500	-0.0065992944218891125	0.9699389192853489	0.9897182275923075
1	PDControl	C	Cingulate Cortex	Astro	astro	ENSG00000203326	ZNF525	0.006470525191058396	0.9700217826654123	0.9897182275923075
1	PDControl	C	Cingulate Cortex	Astro	astro	ENSG00000197912	SPG7	-0.0033606363633937875	0.9700240876230084	0.9897182275923075
1	PDControl	C	Cingulate Cortex	Astro	astro	ENSG00000163930	BAP1	0.005355037565458964	0.9700887219806497	0.9897444202644512
1	PDControl	C	Cingulate Cortex	Astro	astro	ENSG00000140497	SCAMP2	0.004105453422994287	0.9702264592797633	0.9897886218758197
1	PDControl	C	Cingulate Cortex	Astro	astro	ENSG00000053524	MCF2L2	0.007028170602988659	0.9702380923379925	0.9897886218758197
1	PDControl	C	Cingulate Cortex	Astro	astro	ENSG00000240661	ENSG00000240661	-0.012627135928523492	0.9703345694474768	0.9898104076106802
1	PDControl	C	Cingulate Cortex	Astro	astro	ENSG00000081019	RSBN1	-0.003486674362176423	0.9704714327917494	0.9898576101134136
1	PDControl	C	Cingulate Cortex	Astro	astro	ENSG00000185267	CDNF	0.008908862375069493	0.9708436948329617	0.9899682889794456
1	PDControl	C	Cingulate Cortex	Astro	astro	ENSG00000196353	CPNE4	-0.007814353152451048	0.9709027719836175	0.9899682889794456
1	PDControl	C	Cingulate Cortex	Astro	astro	ENSG00000156011	PSD3	0.004524391365299252	0.9709152587769629	0.9899682889794456
1	PDControl	C	Cingulate Cortex	Astro	astro	ENSG00000101363	MANBAL	0.004202862664874463	0.971210505812858	0.9900350160150424
1	PDControl	C	Cingulate Cortex	Astro	astro	ENSG00000068400	GRIPAP1	-0.0026979559927386987	0.9713256290542536	0.9900396505252654
1	PDControl	C	Cingulate Cortex	Astro	astro	ENSG00000100852	ARHGAP5	-0.004931794776885212	0.9714496042542092	0.9900867341032459
1	PDControl	C	Cingulate Cortex	Astro	astro	ENSG00000147996	ZNG1E	0.004456904132122741	0.9714575315607059	0.9900867341032459
1	PDControl	C	Cingulate Cortex	Astro	astro	ENSG00000228408	ENSG00000228408	-0.01184613750978869	0.9716492865655288	0.9901307801606103
1	PDControl	C	Cingulate Cortex	Astro	astro	ENSG00000218739	CEBPZOS	-0.0033815306791113997	0.971706029503381	0.9901463941602605
1	PDControl	C	Cingulate Cortex	Astro	astro	ENSG00000221676	RNU6ATAC	-0.008666421644862421	0.9718199715567766	0.9901598878294695
1	PDControl	C	Cingulate Cortex	Astro	astro	ENSG00000163946	TASOR	-0.00403835280769016	0.9720943366054052	0.9902958046209672
1	PDControl	C	Cingulate Cortex	Astro	astro	ENSG00000185436	IFNLR1	-0.006784683605375985	0.9725997089493169	0.9905613226201311
1	PDControl	C	Cingulate Cortex	Astro	astro	ENSG00000135622	SEMA4F	-0.0047412078725166396	0.9726142691303099	0.9905613226201311
1	PDControl	C	Cingulate Cortex	Astro	astro	ENSG00000006451	RALA	0.003791613503464575	0.9728413998418829	0.9905837753916029
1	PDControl	C	Cingulate Cortex	Astro	astro	ENSG00000179097	HTR1F	-0.008755101768204376	0.9729138930458547	0.9905837753916029
1	PDControl	C	Cingulate Cortex	Astro	astro	ENSG00000132938	MTUS2	0.007403798379699289	0.9730116070174104	0.9905837753916029
1	PDControl	C	Cingulate Cortex	Astro	astro	ENSG00000280077	ENSG00000280077	-0.005695139492070567	0.9731657621444049	0.990654248545524
1	PDControl	C	Cingulate Cortex	Astro	astro	ENSG00000134343	ANO3	0.006863819676137695	0.9734601860677592	0.9907778478273729
1	PDControl	C	Cingulate Cortex	Astro	astro	ENSG00000196576	PLXNB2	-0.0032837797843061622	0.9736440718318127	0.9907834034430226
1	PDControl	C	Cingulate Cortex	Astro	astro	ENSG00000104980	TIMM44	0.0035230391529879057	0.9736912903072551	0.9907834034430226
1	PDControl	C	Cingulate Cortex	Astro	astro	ENSG00000189159	JPT1	0.0045029477204505675	0.9739373591259061	0.9908948117961784
1	PDControl	C	Cingulate Cortex	Astro	astro	ENSG00000143379	SETDB1	0.0031141434330077544	0.9741536498959648	0.9909469477716664
1	PDControl	C	Cingulate Cortex	Astro	astro	ENSG00000164062	APEH	-0.005339007016982089	0.9741694941555827	0.9909469477716664
1	PDControl	C	Cingulate Cortex	Astro	astro	ENSG00000173480	ZNF417	0.003966390284508847	0.9742278327827202	0.9909602343542357
1	PDControl	C	Cingulate Cortex	Astro	astro	ENSG00000228010	ENSG00000228010	-0.004349353428716007	0.9744165351679819	0.9910445457276191
1	PDControl	C	Cingulate Cortex	Astro	astro	ENSG00000132874	SLC14A2	-0.007608930474600983	0.9744920739558331	0.991079769884858
1	PDControl	C	Cingulate Cortex	Astro	astro	ENSG00000143303	METTL25B	0.0038863466752045994	0.9745531302031053	0.9910841034399769
1	PDControl	C	Cingulate Cortex	Astro	astro	ENSG00000156469	MTERF3	-0.004066410091190686	0.9745763649833266	0.9910841034399769
1	PDControl	C	Cingulate Cortex	Astro	astro	ENSG00000245832	MIR4300HG	0.010611382362156974	0.9749302321447588	0.9912141217846173
1	PDControl	C	Cingulate Cortex	Astro	astro	ENSG00000136897	MRPL50	-0.004692348987369366	0.9752991725341262	0.991403948314777
1	PDControl	C	Cingulate Cortex	Astro	astro	ENSG00000108883	EFTUD2	-0.002857652160379587	0.9754985973902537	0.9914882918899012
1	PDControl	C	Cingulate Cortex	Astro	astro	ENSG00000262265	ENSG00000262265	-0.004276678128835698	0.9756038021027511	0.9914882918899012
1	PDControl	C	Cingulate Cortex	Astro	astro	ENSG00000246889	ENSG00000246889	0.0033621378352597375	0.9757224126657785	0.9914882918899012
1	PDControl	C	Cingulate Cortex	Astro	astro	ENSG00000162390	ACOT11	-0.003993607765810481	0.9757299782560445	0.9914882918899012
1	PDControl	C	Cingulate Cortex	Astro	astro	ENSG00000114450	GNB4	-0.005105970321195308	0.9758211143808023	0.991550163201435
1	PDControl	C	Cingulate Cortex	Astro	astro	ENSG00000165699	TSC1	0.0020998223357961976	0.9761075896531088	0.9916568218624187
1	PDControl	C	Cingulate Cortex	Astro	astro	ENSG00000175182	FAM131A	0.0036034524035613025	0.9765317414291418	0.9919288668720155
1	PDControl	C	Cingulate Cortex	Astro	astro	ENSG00000138639	ARHGAP24	0.004690793449949382	0.9766484106990012	0.9919910523159436
1	PDControl	C	Cingulate Cortex	Astro	astro	ENSG00000249915	PDCD6	-0.003117249319361637	0.9767240046568714	0.9920381292532658
1	PDControl	C	Cingulate Cortex	Astro	astro	ENSG00000167113	COQ4	0.002503373723781621	0.9771826391432679	0.9922349058255423
1	PDControl	C	Cingulate Cortex	Astro	astro	ENSG00000160305	DIP2A	-0.0018654344804494016	0.9772442186322374	0.9922349058255423
1	PDControl	C	Cingulate Cortex	Astro	astro	ENSG00000122008	POLK	0.0028811605533940465	0.9774268115556726	0.9922349058255423
1	PDControl	C	Cingulate Cortex	Astro	astro	ENSG00000003147	ICA1	-0.005699660134655726	0.9774270372108826	0.9922349058255423
1	PDControl	C	Cingulate Cortex	Astro	astro	ENSG00000275120	ENSG00000275120	-0.0032403355534045275	0.9774713733451814	0.9922349058255423
1	PDControl	C	Cingulate Cortex	Astro	astro	ENSG00000112769	LAMA4	0.006459765562624398	0.9774975763563244	0.9922349058255423
1	PDControl	C	Cingulate Cortex	Astro	astro	ENSG00000254394	LOC101927141	0.005469783975793341	0.9775438325968113	0.9922349058255423
1	PDControl	C	Cingulate Cortex	Astro	astro	ENSG00000151470	C4orf33	0.004579441633961068	0.9776399476954645	0.9922493922781459
1	PDControl	C	Cingulate Cortex	Astro	astro	ENSG00000198056	PRIM1	0.004938658445817312	0.9777049004616933	0.9922493922781459
1	PDControl	C	Cingulate Cortex	Astro	astro	ENSG00000124784	RIOK1	0.0031454280908356225	0.977741949159298	0.9922493922781459
1	PDControl	C	Cingulate Cortex	Astro	astro	ENSG00000197056	ZMYM1	-0.002727258120605036	0.9777503010836482	0.9922493922781459
1	PDControl	C	Cingulate Cortex	Astro	astro	ENSG00000235903	CPB2-AS1	-0.003806462027894142	0.9779139407788147	0.9923386557608945
1	PDControl	C	Cingulate Cortex	Astro	astro	ENSG00000164615	CAMLG	-0.002782871299042533	0.977981327191996	0.9923544699838083
1	PDControl	C	Cingulate Cortex	Astro	astro	ENSG00000105793	GTPBP10	-0.002856199469867704	0.9781191385639318	0.9924547132725097
1	PDControl	C	Cingulate Cortex	Astro	astro	ENSG00000135870	RC3H1	-0.0020872867258434624	0.9782436170175076	0.9925502936623255
1	PDControl	C	Cingulate Cortex	Astro	astro	ENSG00000187772	LIN28B	-0.006527810526728572	0.9785309506479117	0.9926850878141216
1	PDControl	C	Cingulate Cortex	Astro	astro	ENSG00000110675	ELMOD1	0.004016763546201396	0.9785966777583	0.9926850878141216
1	PDControl	C	Cingulate Cortex	Astro	astro	ENSG00000070756	PABPC1	0.0029699926594188852	0.9786050447767729	0.9926850878141216
1	PDControl	C	Cingulate Cortex	Astro	astro	ENSG00000085871	MGST2	0.0048311613661207176	0.9786382716953423	0.9926850878141216
1	PDControl	C	Cingulate Cortex	Astro	astro	ENSG00000137996	RTCA	-0.0038039912111207386	0.9786409157255078	0.9926850878141216
1	PDControl	C	Cingulate Cortex	Astro	astro	ENSG00000072840	EVC	0.0024789430082634567	0.9786497923573634	0.9926850878141216
1	PDControl	C	Cingulate Cortex	Astro	astro	ENSG00000272368	ENSG00000272368	0.002016802465986345	0.9786597268116046	0.9926850878141216
1	PDControl	C	Cingulate Cortex	Astro	astro	ENSG00000173757	STAT5B	-0.002045514585105934	0.978664154769844	0.9926850878141216
1	PDControl	C	Cingulate Cortex	Astro	astro	ENSG00000273033	LINC02035	0.005389210722678284	0.9788474957987683	0.9928096145061504
1	PDControl	C	Cingulate Cortex	Astro	astro	ENSG00000103168	TAF1C	0.0035034906790820664	0.9789282325392525	0.9928454233084671
1	PDControl	C	Cingulate Cortex	Astro	astro	ENSG00000183513	COA5	0.0031581432817300303	0.9789659236553196	0.9928499872213853
1	PDControl	C	Cingulate Cortex	Astro	astro	ENSG00000221823	PPP3R1	-0.0035933881797771683	0.9791374235640934	0.9929500630525689
1	PDControl	C	Cingulate Cortex	Astro	astro	ENSG00000119723	COQ6	-0.002684845660910984	0.9792664138231189	0.9930014946970401
1	PDControl	C	Cingulate Cortex	Astro	astro	ENSG00000167967	E4F1	0.0036559583639204085	0.9792700141582025	0.9930014946970401
1	PDControl	C	Cingulate Cortex	Astro	astro	ENSG00000186340	THBS2	0.007282370101465485	0.9793658970469061	0.9930127988910024
1	PDControl	C	Cingulate Cortex	Astro	astro	ENSG00000161714	PLCD3	0.0037942920266242908	0.979435433502728	0.9930408743006666
1	PDControl	C	Cingulate Cortex	Astro	astro	ENSG00000188878	FBF1	-0.002504949355233599	0.9794390270878115	0.9930408743006666
1	PDControl	C	Cingulate Cortex	Astro	astro	ENSG00000147471	PLPBP	0.002306969275346571	0.9795633292274679	0.9931213942545999
1	PDControl	C	Cingulate Cortex	Astro	astro	ENSG00000164053	ATRIP	0.003776006577094204	0.9796675431026753	0.9931804078206636
1	PDControl	C	Cingulate Cortex	Astro	astro	ENSG00000169621	APLF	-0.00400743286651295	0.979871372438309	0.993248817966356
1	PDControl	C	Cingulate Cortex	Astro	astro	ENSG00000177599	ZNF491	0.0033796417570628456	0.9800219106267252	0.9933791531680333
1	PDControl	C	Cingulate Cortex	Astro	astro	ENSG00000154814	OXNAD1	-0.0025444179429339187	0.9800706925979135	0.9933851116525797
1	PDControl	C	Cingulate Cortex	Astro	astro	ENSG00000044459	CNTLN	0.003030869996022645	0.9801254423068742	0.9933851116525797
1	PDControl	C	Cingulate Cortex	Astro	astro	ENSG00000271727	ENSG00000271727	-0.0032262821322288637	0.9801992077985494	0.9934127343651697
1	PDControl	C	Cingulate Cortex	Astro	astro	ENSG00000035687	ADSS2	-0.002024175428965158	0.9802708073314834	0.9934127343651697
1	PDControl	C	Cingulate Cortex	Astro	astro	ENSG00000289321	ENSG00000289321	-0.005019411618008007	0.9804819784088996	0.9934759555194806
1	PDControl	C	Cingulate Cortex	Astro	astro	ENSG00000141522	ARHGDIA	0.004124876359623109	0.980685947470153	0.9935554495244892
1	PDControl	C	Cingulate Cortex	Astro	astro	ENSG00000043514	TRIT1	-0.0021946871791298506	0.9807042876874706	0.9935554495244892
1	PDControl	C	Cingulate Cortex	Astro	astro	ENSG00000101191	DIDO1	0.001794308853641624	0.9811545544253573	0.9938732823081577
1	PDControl	C	Cingulate Cortex	Astro	astro	ENSG00000198783	ZNF830	0.00424388923675334	0.9811945962461811	0.9938732823081577
1	PDControl	C	Cingulate Cortex	Astro	astro	ENSG00000117481	NSUN4	0.0019540082798119585	0.9812921946935116	0.9939044238193853
1	PDControl	C	Cingulate Cortex	Astro	astro	ENSG00000106976	DNM1	0.002925305139374501	0.9814866043845742	0.9939182534725248
1	PDControl	C	Cingulate Cortex	Astro	astro	ENSG00000267470	ZNF571-AS1	0.004280127958247615	0.9817095973713466	0.9939693000842683
1	PDControl	C	Cingulate Cortex	Astro	astro	ENSG00000268460	LOC93429	-0.003908774233074341	0.9817988092307153	0.9939693000842683
1	PDControl	C	Cingulate Cortex	Astro	astro	ENSG00000071553	ATP6AP1	-0.0038071148893119577	0.9818284218054036	0.9939693000842683
1	PDControl	C	Cingulate Cortex	Astro	astro	ENSG00000161395	PGAP3	0.002472558626940291	0.9818859954951504	0.9939693000842683
1	PDControl	C	Cingulate Cortex	Astro	astro	ENSG00000159214	CCDC24	-0.003089073023271993	0.9819018524951976	0.9939700046543295
1	PDControl	C	Cingulate Cortex	Astro	astro	ENSG00000283240	ENSG00000283240	0.009363433565542145	0.9822369011611297	0.9941710173375864
1	PDControl	C	Cingulate Cortex	Astro	astro	ENSG00000147065	MSN	0.0032817409747414317	0.9823995619742967	0.9942116505682719
1	PDControl	C	Cingulate Cortex	Astro	astro	ENSG00000056586	RC3H2	-0.0019782442496216746	0.9824314730060706	0.9942116505682719
1	PDControl	C	Cingulate Cortex	Astro	astro	ENSG00000077150	NFKB2	-0.005660517570770018	0.9824369457471	0.9942116505682719
1	PDControl	C	Cingulate Cortex	Astro	astro	ENSG00000232859	LYRM9	0.0036924574370758023	0.9827728596320474	0.9944064489047854
1	PDControl	C	Cingulate Cortex	Astro	astro	ENSG00000104774	MAN2B1	0.0023616189780479857	0.9831091883718626	0.9945165254647916
1	PDControl	C	Cingulate Cortex	Astro	astro	ENSG00000129250	KIF1C	-0.002028933480479722	0.9831834589220286	0.9945456204157737
1	PDControl	C	Cingulate Cortex	Astro	astro	ENSG00000105185	PDCD5	-0.00244355379457728	0.9832005878284011	0.9945476021572495
1	PDControl	C	Cingulate Cortex	Astro	astro	ENSG00000122729	ACO1	0.002065798365616267	0.9832996074080773	0.9946170726109845
1	PDControl	C	Cingulate Cortex	Astro	astro	ENSG00000166452	AKIP1	-0.0031421151277224446	0.9836502778360666	0.9947722568212864
1	PDControl	C	Cingulate Cortex	Astro	astro	ENSG00000239774	ENSG00000239774	0.004124263322556665	0.983801218574631	0.9948416889427941
1	PDControl	C	Cingulate Cortex	Astro	astro	ENSG00000101126	ADNP	-0.0016489594523108053	0.983877896108039	0.9948796771352204
1	PDControl	C	Cingulate Cortex	Astro	astro	ENSG00000227165	WDR11-DT	-0.003702858127336839	0.9839967606118954	0.9949487679086337
1	PDControl	C	Cingulate Cortex	Astro	astro	ENSG00000179361	ARID3B	0.001886760233303697	0.984030279503202	0.9949487679086337
1	PDControl	C	Cingulate Cortex	Astro	astro	ENSG00000104047	DTWD1	0.0016713818254547874	0.9840372783931243	0.9949487679086337
1	PDControl	C	Cingulate Cortex	Astro	astro	ENSG00000128284	APOL3	-0.005867165566596277	0.9842162741023568	0.9950204045045398
1	PDControl	C	Cingulate Cortex	Astro	astro	ENSG00000215483	LINC00548	0.0027224349689038974	0.9842778241396157	0.995038525078908
1	PDControl	C	Cingulate Cortex	Astro	astro	ENSG00000168256	NKIRAS2	-0.0026364827262845836	0.9843367139167787	0.9950629873055992
1	PDControl	C	Cingulate Cortex	Astro	astro	ENSG00000254812	LOC105375798	0.006115890627050868	0.9843475548222973	0.9950629873055992
1	PDControl	C	Cingulate Cortex	Astro	astro	ENSG00000164588	HCN1	-0.004419448069226561	0.9843828111041539	0.9950679414527257
1	PDControl	C	Cingulate Cortex	Astro	astro	ENSG00000148335	NTMT1	0.002802499418187221	0.9844458573890046	0.9950856437909424
1	PDControl	C	Cingulate Cortex	Astro	astro	ENSG00000173141	MRPL57	0.002515628096241951	0.9844841049435	0.9951089623070999
1	PDControl	C	Cingulate Cortex	Astro	astro	ENSG00000225190	PLEKHM1	-0.0021881419522999934	0.98451846562403	0.9951283513424968
1	PDControl	C	Cingulate Cortex	Astro	astro	ENSG00000131848	ZSCAN5A	0.0021378730055658934	0.9847237378445	0.9952395208539868
1	PDControl	C	Cingulate Cortex	Astro	astro	ENSG00000165238	WNK2	0.0020996653737999083	0.9850378845334538	0.9953369337456434
1	PDControl	C	Cingulate Cortex	Astro	astro	ENSG00000169964	TMEM42	0.003833410351805122	0.9856303788466558	0.9954104252604251
1	PDControl	C	Cingulate Cortex	Astro	astro	ENSG00000156475	PPP2R2B	-0.0024972354575751865	0.9856938444738801	0.9954104252604251
1	PDControl	C	Cingulate Cortex	Astro	astro	ENSG00000163873	GRIK3	0.004010078590982236	0.9859612146574097	0.9954985123149799
1	PDControl	C	Cingulate Cortex	Astro	astro	ENSG00000164808	SPIDR	-0.0012773524891152022	0.9860903859260033	0.9955967011887996
1	PDControl	C	Cingulate Cortex	Astro	astro	ENSG00000088448	ANKRD10	-0.0014694880714740677	0.9861812802077106	0.9956140224703897
1	PDControl	C	Cingulate Cortex	Astro	astro	ENSG00000131981	LGALS3	-0.004049734946273809	0.9861941395228411	0.9956140224703897
1	PDControl	C	Cingulate Cortex	Astro	astro	ENSG00000092964	DPYSL2	-0.0016870521868490584	0.9864286132478641	0.9957510294673926
1	PDControl	C	Cingulate Cortex	Astro	astro	ENSG00000261879	ZNF594-DT	0.0015990992027807849	0.9865308056397858	0.9957748615260642
1	PDControl	C	Cingulate Cortex	Astro	astro	ENSG00000124422	USP22	0.0011534051367148024	0.9865795520235121	0.9957917303137878
1	PDControl	C	Cingulate Cortex	Astro	astro	ENSG00000111145	ELK3	-0.00354658940418906	0.9866030375071368	0.9957922554037411
1	PDControl	C	Cingulate Cortex	Astro	astro	ENSG00000261517	LINC00558	0.00484126353377512	0.9866512680052868	0.9957952147844146
1	PDControl	C	Cingulate Cortex	Astro	astro	ENSG00000164849	GPR146	-0.0035134989018890117	0.9867093968009116	0.9958067087261152
1	PDControl	C	Cingulate Cortex	Astro	astro	ENSG00000152291	TGOLN2	0.00149356533440681	0.9868490048049412	0.9958818491620494
1	PDControl	C	Cingulate Cortex	Astro	astro	ENSG00000071282	LMCD1	-0.0035245219747555012	0.9870935328912811	0.9959562234405175
1	PDControl	C	Cingulate Cortex	Astro	astro	ENSG00000108474	PIGL	0.001396244813328451	0.9871722905486271	0.9959764488258619
1	PDControl	C	Cingulate Cortex	Astro	astro	ENSG00000287862	ENSG00000287862	0.0035976297365092336	0.9872443111507254	0.9959764488258619
1	PDControl	C	Cingulate Cortex	Astro	astro	ENSG00000162144	CYB561A3	0.002793095346504071	0.9872564707653374	0.9959764488258619
1	PDControl	C	Cingulate Cortex	Astro	astro	ENSG00000165102	HGSNAT	0.0014570883837929927	0.9873388798433421	0.9960120815239494
1	PDControl	C	Cingulate Cortex	Astro	astro	ENSG00000156709	AIFM1	-0.0017519504268346253	0.987359118525416	0.9960120815239494
1	PDControl	C	Cingulate Cortex	Astro	astro	ENSG00000125691	RPL23	-0.002876308610680667	0.9873829443493243	0.9960120815239494
1	PDControl	C	Cingulate Cortex	Astro	astro	ENSG00000158793	NIT1	0.0019440229007430254	0.9874024759780009	0.9960164588668757
1	PDControl	C	Cingulate Cortex	Astro	astro	ENSG00000134717	BTF3L4	-0.001423938663203117	0.9875513444075548	0.9960899966261588
1	PDControl	C	Cingulate Cortex	Astro	astro	ENSG00000176406	RIMS2	-0.0036033147160221546	0.9875822717097889	0.9960949950603031
1	PDControl	C	Cingulate Cortex	Astro	astro	ENSG00000067208	EVI5	0.001401268288478974	0.9875981475652504	0.9960949950603031
1	PDControl	C	Cingulate Cortex	Astro	astro	ENSG00000189144	ZNF573	0.0014728152451404242	0.9876956276222003	0.9961435742256607
1	PDControl	C	Cingulate Cortex	Astro	astro	ENSG00000232295	ENSG00000232295	0.0032598305263711325	0.987725549535578	0.996157617103704
1	PDControl	C	Cingulate Cortex	Astro	astro	ENSG00000115310	RTN4	-0.002087083688117275	0.9877399401330131	0.996157617103704
1	PDControl	C	Cingulate Cortex	Astro	astro	ENSG00000162402	USP24	0.0017547689517618537	0.9878193870676096	0.9961917679670751
1	PDControl	C	Cingulate Cortex	Astro	astro	ENSG00000176909	MAMSTR	0.0023753184887733703	0.9878916696102922	0.9962186908975184
1	PDControl	C	Cingulate Cortex	Astro	astro	ENSG00000108771	DHX58	0.0028549806305426806	0.9880587777394476	0.9962621509981427
1	PDControl	C	Cingulate Cortex	Astro	astro	ENSG00000121274	TENT4B	0.0016413815877127647	0.9881387337674903	0.9962621509981427
1	PDControl	C	Cingulate Cortex	Astro	astro	ENSG00000178234	GALNT11	0.0014874028550515561	0.9881731827241322	0.9962621509981427
1	PDControl	C	Cingulate Cortex	Astro	astro	ENSG00000242242	ENSG00000242242	0.002351698081848763	0.9882253838641052	0.9962621509981427
1	PDControl	C	Cingulate Cortex	Astro	astro	ENSG00000253880	ENSG00000253880	-0.0022815168816658904	0.9882808996441113	0.9962794696357523
1	PDControl	C	Cingulate Cortex	Astro	astro	ENSG00000156642	NPTN	0.0014123160807342217	0.9884711258244704	0.9963432726070155
1	PDControl	C	Cingulate Cortex	Astro	astro	ENSG00000168591	TMUB2	-0.0017503137259411439	0.988526533982913	0.9963684848098048
1	PDControl	C	Cingulate Cortex	Astro	astro	ENSG00000289868	ENSG00000289868	-0.002730537593103044	0.9887918052980289	0.9965412098300992
1	PDControl	C	Cingulate Cortex	Astro	astro	ENSG00000035928	RFC1	0.0013531313941159695	0.988792020600088	0.9965412098300992
1	PDControl	C	Cingulate Cortex	Astro	astro	ENSG00000204054	ENSG00000204054	-0.0019795076325008765	0.98935816258335	0.996762309019378
1	PDControl	C	Cingulate Cortex	Astro	astro	ENSG00000117523	PRRC2C	-0.0012554531836714844	0.9894021916267876	0.9967645409918727
1	PDControl	C	Cingulate Cortex	Astro	astro	ENSG00000144036	EXOC6B	0.0011680102827771321	0.9895799813713704	0.9968479197131113
1	PDControl	C	Cingulate Cortex	Astro	astro	ENSG00000187164	SHTN1	-0.0018782545247351123	0.9896026785491687	0.996852904377445
1	PDControl	C	Cingulate Cortex	Astro	astro	ENSG00000004139	SARM1	0.001310480085483512	0.9896249795988852	0.996852904377445
1	PDControl	C	Cingulate Cortex	Astro	astro	ENSG00000196968	FUT11	-0.0018948020369475849	0.9898109806593396	0.9969580695181662
1	PDControl	C	Cingulate Cortex	Astro	astro	ENSG00000154719	MRPL39	0.0014166271718751844	0.989853247328448	0.9969700082666398
1	PDControl	C	Cingulate Cortex	Astro	astro	ENSG00000186314	PRELID2	0.0018890634276358398	0.9900691274464346	0.9970390864135732
1	PDControl	C	Cingulate Cortex	Astro	astro	ENSG00000067798	NAV3	-0.0014922201118050538	0.9902446086171465	0.9971034939716857
1	PDControl	C	Cingulate Cortex	Astro	astro	ENSG00000164796	CSMD3	0.0024543990212686495	0.9902595383839543	0.9971034939716857
1	PDControl	C	Cingulate Cortex	Astro	astro	ENSG00000116918	TSNAX	0.0014401565856072551	0.9903203014656063	0.9971340482605104
1	PDControl	C	Cingulate Cortex	Astro	astro	ENSG00000143224	PPOX	-0.0016986699322418808	0.9904055391206235	0.9971486053979527
1	PDControl	C	Cingulate Cortex	Astro	astro	ENSG00000196284	SUPT3H	-0.0010995167786118643	0.9904498220268416	0.9971486053979527
1	PDControl	C	Cingulate Cortex	Astro	astro	ENSG00000145740	SLC30A5	-0.0010319964171943141	0.9906026311957234	0.9971486053979527
1	PDControl	C	Cingulate Cortex	Astro	astro	ENSG00000188153	COL4A5	0.0014746656722124385	0.9906237392165992	0.9971486053979527
1	PDControl	C	Cingulate Cortex	Astro	astro	ENSG00000155096	AZIN1	-0.0010426564555165996	0.9911844621879654	0.9974526780995133
1	PDControl	C	Cingulate Cortex	Astro	astro	ENSG00000285534	ENSG00000285534	-0.0015455242405817415	0.9915006189010439	0.9975305769907107
1	PDControl	C	Cingulate Cortex	Astro	astro	ENSG00000104613	INTS10	0.0013910917149777546	0.9915357470257264	0.9975305769907107
1	PDControl	C	Cingulate Cortex	Astro	astro	ENSG00000010803	SCMH1	-0.0011923819887957876	0.9916868005222825	0.9976370685069815
1	PDControl	C	Cingulate Cortex	Astro	astro	ENSG00000188596	CFAP54	-0.0020214648680738634	0.9918100850965184	0.9977054404938028
1	PDControl	C	Cingulate Cortex	Astro	astro	ENSG00000163956	LRPAP1	-9.872708869202995e-4	0.9918485678337056	0.9977228071460771
1	PDControl	C	Cingulate Cortex	Astro	astro	ENSG00000104375	STK3	-0.001239750334304901	0.9921586281338066	0.997776958202421
1	PDControl	C	Cingulate Cortex	Astro	astro	ENSG00000187537	POTEG	-0.002879056577539618	0.992176343193216	0.997776958202421
1	PDControl	C	Cingulate Cortex	Astro	astro	ENSG00000134330	IAH1	-0.0010281035911674508	0.9922763730026257	0.9978116407419992
1	PDControl	C	Cingulate Cortex	Astro	astro	ENSG00000185024	BRF1	-6.5151355214077e-4	0.9922869290141527	0.9978116407419992
1	PDControl	C	Cingulate Cortex	Astro	astro	ENSG00000189164	ZNF527	-9.922234435535415e-4	0.9924547404176782	0.9979191625490538
1	PDControl	C	Cingulate Cortex	Astro	astro	ENSG00000100319	ZMAT5	-0.0011398556655159986	0.9925477297059051	0.9979274984921618
1	PDControl	C	Cingulate Cortex	Astro	astro	ENSG00000264278	ZNF236-DT	-0.0010855523316859461	0.9925919937133088	0.9979274984921618
1	PDControl	C	Cingulate Cortex	Astro	astro	ENSG00000276076	LOC102724652	0.0021653131191949893	0.9927111388233881	0.9979274984921618
1	PDControl	C	Cingulate Cortex	Astro	astro	ENSG00000197965	MPZL1	-0.0010477006639266762	0.9927407575700802	0.9979274984921618
1	PDControl	C	Cingulate Cortex	Astro	astro	ENSG00000182986	ZNF320	7.462187075333304e-4	0.9927546094362001	0.9979274984921618
1	PDControl	C	Cingulate Cortex	Astro	astro	ENSG00000238105	ENSG00000238105	-0.0016634204465173497	0.9928131219650593	0.9979274984921618
1	PDControl	C	Cingulate Cortex	Astro	astro	ENSG00000110906	KCTD10	0.0012750712754163729	0.9929774265541473	0.998001777897368
1	PDControl	C	Cingulate Cortex	Astro	astro	ENSG00000180773	SLC36A4	7.966833564099218e-4	0.992998136741898	0.9980063595004839
1	PDControl	C	Cingulate Cortex	Astro	astro	ENSG00000148019	CEP78	-9.59273703954544e-4	0.9930537950815761	0.9980170044257658
1	PDControl	C	Cingulate Cortex	Astro	astro	ENSG00000164338	UTP15	0.0014236191019252331	0.9931261260288444	0.9980278966350965
1	PDControl	C	Cingulate Cortex	Astro	astro	ENSG00000287963	ENSG00000287963	0.0015332390937716767	0.9932103214541216	0.9980350872401283
1	PDControl	C	Cingulate Cortex	Astro	astro	ENSG00000136816	TOR1B	-0.0010189771384752078	0.9932180374131743	0.9980350872401283
1	PDControl	C	Cingulate Cortex	Astro	astro	ENSG00000136709	WDR33	7.779189802175068e-4	0.9933250777333309	0.9980827214683324
1	PDControl	C	Cingulate Cortex	Astro	astro	ENSG00000182901	RGS7	-8.010634781943082e-4	0.9934434543147712	0.998102004571768
1	PDControl	C	Cingulate Cortex	Astro	astro	ENSG00000114923	SLC4A3	0.0012763190838143146	0.9935583512801758	0.9981700781410038
1	PDControl	C	Cingulate Cortex	Astro	astro	ENSG00000131408	NR1H2	-9.711403954439923e-4	0.9936837495076296	0.9981700781410038
1	PDControl	C	Cingulate Cortex	Astro	astro	ENSG00000132141	CCT6B	0.0013470895761855672	0.9936942016780259	0.9981700781410038
1	PDControl	C	Cingulate Cortex	Astro	astro	ENSG00000143799	PARP1	-6.524295918497458e-4	0.9942049333472874	0.9983063487904865
1	PDControl	C	Cingulate Cortex	Astro	astro	ENSG00000144410	CPO	-0.001372998676871573	0.9946815861216978	0.998451247568187
1	PDControl	C	Cingulate Cortex	Astro	astro	ENSG00000214050	FBXO16	7.734057681068052e-4	0.9947649700092691	0.998451247568187
1	PDControl	C	Cingulate Cortex	Astro	astro	ENSG00000141314	RHBDL3	0.0014325453928920595	0.9948124538379388	0.998451247568187
1	PDControl	C	Cingulate Cortex	Astro	astro	ENSG00000189108	IL1RAPL2	-0.0015724714692471053	0.9949255511696672	0.998451247568187
1	PDControl	C	Cingulate Cortex	Astro	astro	ENSG00000244040	IL12A-AS1	-0.0011104377063881898	0.9949458775372408	0.998451247568187
1	PDControl	C	Cingulate Cortex	Astro	astro	ENSG00000185924	RTN4RL1	-0.00147838664006672	0.9949756155080134	0.998451247568187
1	PDControl	C	Cingulate Cortex	Astro	astro	ENSG00000254101	LINC02055	-0.0017461308258805985	0.9949960103528817	0.998451247568187
1	PDControl	C	Cingulate Cortex	Astro	astro	ENSG00000169184	MN1	0.0011260184971617626	0.9950014693267011	0.998451247568187
1	PDControl	C	Cingulate Cortex	Astro	astro	ENSG00000262155	LINC02175	-9.695192636769434e-4	0.9950855909517458	0.998451247568187
1	PDControl	C	Cingulate Cortex	Astro	astro	ENSG00000288107	ENSG00000288107	-0.0012528719601845317	0.9951197394032808	0.998451247568187
1	PDControl	C	Cingulate Cortex	Astro	astro	ENSG00000153130	SCOC	7.463142952124358e-4	0.9951921672158496	0.998451247568187
1	PDControl	C	Cingulate Cortex	Astro	astro	ENSG00000142185	TRPM2	-0.0012816265462349818	0.995306561156988	0.9984753671777961
1	PDControl	C	Cingulate Cortex	Astro	astro	ENSG00000255495	ENSG00000255495	0.0011409898334400204	0.9953142337696024	0.9984753671777961
1	PDControl	C	Cingulate Cortex	Astro	astro	ENSG00000085998	POMGNT1	6.467852561358178e-4	0.9953490834528171	0.9984790753991662
1	PDControl	C	Cingulate Cortex	Astro	astro	ENSG00000172375	C2CD2L	6.944564345383597e-4	0.9954603376023459	0.9985155190945377
1	PDControl	C	Cingulate Cortex	Astro	astro	ENSG00000158109	TPRG1L	-9.302904633523568e-4	0.9956182856649626	0.9985155190945377
1	PDControl	C	Cingulate Cortex	Astro	astro	ENSG00000234616	JRK	-5.570011610043224e-4	0.9957171007541414	0.9985155190945377
1	PDControl	C	Cingulate Cortex	Astro	astro	ENSG00000235180	LINC00601	-0.0011158700261086896	0.9957402233946794	0.9985155190945377
1	PDControl	C	Cingulate Cortex	Astro	astro	ENSG00000149201	CCDC81	9.744136083824628e-4	0.9958465030643477	0.9985423434999648
1	PDControl	C	Cingulate Cortex	Astro	astro	ENSG00000100987	VSX1	0.0011264028428055184	0.9961915253289715	0.9987355505412224
1	PDControl	C	Cingulate Cortex	Astro	astro	ENSG00000137845	ADAM10	4.1811120039181304e-4	0.9962921901381845	0.9988059250970933
1	PDControl	C	Cingulate Cortex	Astro	astro	ENSG00000141568	FOXK2	3.831670453857683e-4	0.9963469364349483	0.9988375763275684
1	PDControl	C	Cingulate Cortex	Astro	astro	ENSG00000122642	FKBP9	5.923697954770546e-4	0.9963542321909414	0.9988375763275684
1	PDControl	C	Cingulate Cortex	Astro	astro	ENSG00000106628	POLD2	-5.969245625374597e-4	0.9965041466064382	0.9988448909518377
1	PDControl	C	Cingulate Cortex	Astro	astro	ENSG00000198673	TAFA2	-7.091230806759441e-4	0.9966054383717233	0.9988448909518377
1	PDControl	C	Cingulate Cortex	Astro	astro	ENSG00000013561	RNF14	3.5795901181323586e-4	0.9966692024909952	0.9988466332095041
1	PDControl	C	Cingulate Cortex	Astro	astro	ENSG00000165698	SPACA9	8.277178161715248e-4	0.9966739052746016	0.9988466332095041
1	PDControl	C	Cingulate Cortex	Astro	astro	ENSG00000112697	TMEM30A	-3.790186209915447e-4	0.9966832094985212	0.9988466332095041
1	PDControl	C	Cingulate Cortex	Astro	astro	ENSG00000143933	CALM2	4.158193387606701e-4	0.996797690178245	0.9988695175584746
1	PDControl	C	Cingulate Cortex	Astro	astro	ENSG00000187726	DNAJB13	7.97357429991874e-4	0.9968569662970812	0.9988833460812334
1	PDControl	C	Cingulate Cortex	Astro	astro	ENSG00000148985	PGAP2	5.056049407521357e-4	0.9969508668740019	0.9989340577173361
1	PDControl	C	Cingulate Cortex	Astro	astro	ENSG00000159079	CFAP298	4.916279468245577e-4	0.9971475717138771	0.9989604481998738
1	PDControl	C	Cingulate Cortex	Astro	astro	ENSG00000197442	MAP3K5	-3.439964020532926e-4	0.9972215052620916	0.9989604481998738
1	PDControl	C	Cingulate Cortex	Astro	astro	ENSG00000167107	ACSF2	-3.431590767224435e-4	0.9972821627562427	0.9989604481998738
1	PDControl	C	Cingulate Cortex	Astro	astro	ENSG00000152380	FAM151B	4.429494090745223e-4	0.9972901332180384	0.9989604481998738
1	PDControl	C	Cingulate Cortex	Astro	astro	ENSG00000287480	ENSG00000287480	6.17545283582821e-4	0.9972980749540576	0.9989604481998738
1	PDControl	C	Cingulate Cortex	Astro	astro	ENSG00000102858	MGRN1	-2.4485147917197025e-4	0.9973128988567159	0.9989604481998738
1	PDControl	C	Cingulate Cortex	Astro	astro	ENSG00000083093	PALB2	-2.747723125207102e-4	0.9974751452821894	0.9989700804261995
1	PDControl	C	Cingulate Cortex	Astro	astro	ENSG00000198431	TXNRD1	-5.333111550678282e-4	0.9975477517758635	0.9989800686479813
1	PDControl	C	Cingulate Cortex	Astro	astro	ENSG00000184232	OAF	-4.547842722555373e-4	0.9975750936794987	0.9989882948064682
1	PDControl	C	Cingulate Cortex	Astro	astro	ENSG00000157429	ZNF19	-3.3847564412159414e-4	0.997819909529627	0.9990567699572132
1	PDControl	C	Cingulate Cortex	Astro	astro	ENSG00000167657	DAPK3	3.7088853078293127e-4	0.9978363632789137	0.9990567699572132
1	PDControl	C	Cingulate Cortex	Astro	astro	ENSG00000188428	BLOC1S5	5.122689019911864e-4	0.9978376832807352	0.9990567699572132
1	PDControl	C	Cingulate Cortex	Astro	astro	ENSG00000244265	ENSG00000244265	-3.882523062004317e-4	0.9979120795588466	0.9991007413826114
1	PDControl	C	Cingulate Cortex	Astro	astro	ENSG00000225206	MIR137HG	5.196479128679599e-4	0.998207161614221	0.9991943152618434
1	PDControl	C	Cingulate Cortex	Astro	astro	ENSG00000008441	NFIX	2.070429327734047e-4	0.9982562549854954	0.9992011837295847
1	PDControl	C	Cingulate Cortex	Astro	astro	ENSG00000204311	PJVK	-2.7366599887246323e-4	0.9983290896693278	0.9992283204758754
1	PDControl	C	Cingulate Cortex	Astro	astro	ENSG00000171612	SLC25A33	2.3957563256882253e-4	0.9984848800011239	0.9993079704116153
1	PDControl	C	Cingulate Cortex	Astro	astro	ENSG00000180822	PSMG4	2.6518572864375756e-4	0.9986056756301491	0.9994136090246719
1	PDControl	C	Cingulate Cortex	Astro	astro	ENSG00000215580	ENSG00000215580	-6.276916075289574e-4	0.9986657988164089	0.9994432672294701
1	PDControl	C	Cingulate Cortex	Astro	astro	ENSG00000138336	TET1	1.5907994031039152e-4	0.998771778097778	0.9995018226156424
1	PDControl	C	Cingulate Cortex	Astro	astro	ENSG00000006634	DBF4	-1.6171832974709588e-4	0.9988554816037352	0.9995436398376992
1	PDControl	C	Cingulate Cortex	Astro	astro	ENSG00000163870	TPRA1	1.4196527165655226e-4	0.9989389231256058	0.9995731097424215
1	PDControl	C	Cingulate Cortex	Astro	astro	ENSG00000102038	SMARCA1	1.2100934370451455e-4	0.999089072039216	0.9996532362487492
1	PDControl	C	Cingulate Cortex	Astro	astro	ENSG00000197168	NEK5	1.8796737801274332e-4	0.9991091584528118	0.9996580776394475
1	PDControl	C	Cingulate Cortex	Astro	astro	ENSG00000162086	ZNF75A	-9.160937345775721e-5	0.9992160645912189	0.9997020564979778
1	PDControl	C	Cingulate Cortex	Astro	astro	ENSG00000186472	PCLO	1.2832615023139482e-4	0.9992473767557466	0.9997020564979778
1	PDControl	C	Cingulate Cortex	Astro	astro	ENSG00000169814	BTD	-1.242819472304646e-4	0.9993902425075282	0.9997800408999036
1	PDControl	C	Cingulate Cortex	Astro	astro	ENSG00000114473	IQCG	6.586832531851883e-5	0.9994020428020509	0.9997800408999036
1	PDControl	C	Cingulate Cortex	Astro	astro	ENSG00000243024	ENSG00000243024	1.208317159235861e-4	0.9994295568305305	0.9997800408999036
1	PDControl	P	Parietal Cortex	Astro	astro	ENSG00000257815	PRANCR	-1.180563064371582	2.6890496764193646e-7	9.399270580403053e-4
1	PDControl	P	Parietal Cortex	Astro	astro	ENSG00000248898	ENSG00000248898	-1.0663449025117884	3.508522470564657e-6	0.0027240238712858767
1	PDControl	P	Parietal Cortex	Astro	astro	ENSG00000163016	ENSG00000163016	-0.9853747247688278	4.035859216625662e-6	0.0028714466278061505
1	PDControl	P	Parietal Cortex	Astro	astro	ENSG00000158683	PKD1L1	-1.074498185223867	4.119061404007215e-6	0.0028714466278061505
1	PDControl	P	Parietal Cortex	Astro	astro	ENSG00000280182	ENSG00000280182	-1.351697685988582	4.293250630066377e-6	0.0029319771308102265
1	PDControl	P	Parietal Cortex	Astro	astro	ENSG00000248360	LINC00504	-0.7035832646087434	4.731073098578858e-6	0.0030552389387835067
1	PDControl	P	Parietal Cortex	Astro	astro	ENSG00000196335	STK31	-1.3163540635378306	6.051844001836675e-6	0.0033624147847831714
1	PDControl	P	Parietal Cortex	Astro	astro	ENSG00000273018	FAM106A	-1.2839839190353932	7.280533443804588e-6	0.003631759763988134
1	PDControl	P	Parietal Cortex	Astro	astro	ENSG00000150636	CCDC102B	-0.6419727985088706	8.172029813018076e-6	0.0039107039895713725
1	PDControl	P	Parietal Cortex	Astro	astro	ENSG00000210164	ENSG00000210164	1.3365322417435663	8.420416343070765e-6	0.00400036895556567
1	PDControl	P	Parietal Cortex	Astro	astro	ENSG00000285579	ENSG00000285579	-0.601881023087369	1.1074063020967615e-5	0.004609533044990061
1	PDControl	P	Parietal Cortex	Astro	astro	ENSG00000230587	ENSG00000230587	-0.705074822667362	1.1099519544047527e-5	0.004609533044990061
1	PDControl	P	Parietal Cortex	Astro	astro	ENSG00000173261	PLAC8L1	-0.8350767023608372	1.1300809534577922e-5	0.004609533044990061
1	PDControl	P	Parietal Cortex	Astro	astro	ENSG00000182307	C8orf33	-0.6680795610327666	1.2713789583470331e-5	0.004740317951256854
1	PDControl	P	Parietal Cortex	Astro	astro	ENSG00000204262	COL5A2	-0.6491478146282939	1.3784360178579004e-5	0.00490748738906743
1	PDControl	P	Parietal Cortex	Astro	astro	ENSG00000230001	ENSG00000230001	0.836682129624045	1.489830689798843e-5	0.0051679782991482515
1	PDControl	P	Parietal Cortex	Astro	astro	ENSG00000244137	LOC107985359	-1.1014075871174358	1.5851232154113222e-5	0.005303308566269811
1	PDControl	P	Parietal Cortex	Astro	astro	ENSG00000172748	ZNF596	-0.8537868187442679	1.642342662782119e-5	0.005409430716387827
1	PDControl	P	Parietal Cortex	Astro	astro	ENSG00000235092	ENSG00000235092	-1.0887836487210476	1.7687479972017164e-5	0.005548367820313002
1	PDControl	P	Parietal Cortex	Astro	astro	ENSG00000279283	ENSG00000279283	0.7687305518055922	2.164930560884163e-5	0.0062803102877047184
1	PDControl	P	Parietal Cortex	Astro	astro	ENSG00000180229	ENSG00000180229	-1.6102291214757352	2.273281926936299e-5	0.006396508000509472
1	PDControl	P	Parietal Cortex	Astro	astro	ENSG00000182253	SYNM	0.6879877642557446	2.351054170517007e-5	0.006427078081222041
1	PDControl	P	Parietal Cortex	Astro	astro	ENSG00000215790	ENSG00000215790	0.6917399952053098	2.5672183395101505e-5	0.00674318352321984
1	PDControl	P	Parietal Cortex	Astro	astro	ENSG00000188897	LOC400499	-0.8615250220661668	2.659200270031906e-5	0.006783650930099681
1	PDControl	P	Parietal Cortex	Astro	astro	ENSG00000010379	SLC6A13	-0.9802863916674451	2.7823257755985997e-5	0.006907713232181054
1	PDControl	P	Parietal Cortex	Astro	astro	ENSG00000197044	ZNF441	-0.962707650615362	2.8609960920684477e-5	0.00692139353476382
1	PDControl	P	Parietal Cortex	Astro	astro	ENSG00000107738	VSIR	0.801874533562053	3.0966609094771976e-5	0.007148598094585724
1	PDControl	P	Parietal Cortex	Astro	astro	ENSG00000268797	ENSG00000268797	-0.49578684365756054	3.682683777745689e-5	0.007944136197462273
1	PDControl	P	Parietal Cortex	Astro	astro	ENSG00000237505	PKN2-AS1	-0.6349997139829329	3.7078532609683434e-5	0.007944136197462273
1	PDControl	P	Parietal Cortex	Astro	astro	ENSG00000163606	CD200R1	-1.1126906178894163	4.135616510013332e-5	0.008302742949784012
1	PDControl	P	Parietal Cortex	Astro	astro	ENSG00000077232	DNAJC10	-0.49628818018024123	4.153840984013599e-5	0.008302742949784012
1	PDControl	P	Parietal Cortex	Astro	astro	ENSG00000268362	ENSG00000268362	0.5418206275699706	4.3755098603637344e-5	0.008640445842027313
1	PDControl	P	Parietal Cortex	Astro	astro	ENSG00000169193	CCDC126	0.35899602021394195	4.6572040336255787e-5	0.008915619425306618
1	PDControl	P	Parietal Cortex	Astro	astro	ENSG00000162104	ADCY9	0.3651256975865387	5.176325841020985e-5	0.009349557296965549
1	PDControl	P	Parietal Cortex	Astro	astro	ENSG00000236753	MKLN1-AS	0.7044324570176319	5.2459838563184264e-5	0.009371442714007966
1	PDControl	P	Parietal Cortex	Astro	astro	ENSG00000245322	ENSG00000245322	-0.8805334852294964	5.463865301720072e-5	0.009542668530774883
1	PDControl	P	Parietal Cortex	Astro	astro	ENSG00000229195	ENSG00000229195	-1.107095112819461	5.605384306076261e-5	0.009573692395769188
1	PDControl	P	Parietal Cortex	Astro	astro	ENSG00000248752	ENSG00000248752	-0.7125690342877302	5.622049041916898e-5	0.009573692395769188
1	PDControl	P	Parietal Cortex	Astro	astro	ENSG00000155875	SAXO1	-0.7549027388956198	5.7582039056542585e-5	0.009664388886427185
1	PDControl	P	Parietal Cortex	Astro	astro	ENSG00000237128	LINC02652	-0.9358113065605942	6.401475889223225e-5	0.010160801441331737
1	PDControl	P	Parietal Cortex	Astro	astro	ENSG00000181019	NQO1	0.7501175328911178	7.28782953766851e-5	0.010712946016122984
1	PDControl	P	Parietal Cortex	Astro	astro	ENSG00000078795	PKD2L2	-0.7174161298717483	7.789969675394693e-5	0.011124451332442773
1	PDControl	P	Parietal Cortex	Astro	astro	ENSG00000077514	POLD3	-0.5409533123548025	7.795845921911929e-5	0.011124451332442773
1	PDControl	P	Parietal Cortex	Astro	astro	ENSG00000163075	CFAP221	-0.5574761744135746	8.211822722653962e-5	0.011351328326211095
1	PDControl	P	Parietal Cortex	Astro	astro	ENSG00000287708	ENSG00000287708	-1.1049304177726267	8.22422012316815e-5	0.011351328326211095
1	PDControl	P	Parietal Cortex	Astro	astro	ENSG00000109927	TECTA	-0.6595960865149744	8.497813709290717e-5	0.011463480752979602
1	PDControl	P	Parietal Cortex	Astro	astro	ENSG00000107736	CDH23	0.8181000590139487	8.562081556712247e-5	0.011526460553174776
1	PDControl	P	Parietal Cortex	Astro	astro	ENSG00000092020	PPP2R3C	0.34842111831603617	8.58369227654913e-5	0.011528830244729895
1	PDControl	P	Parietal Cortex	Astro	astro	ENSG00000166902	MRPL16	-0.60836121799171194	8.809447053933331e-5	0.011715135056854425
1	PDControl	P	Parietal Cortex	Astro	astro	ENSG00000286215	ENSG00000286215	-0.6177060811499961	8.939919882468263e-5	0.011816735633356891
1	PDControl	P	Parietal Cortex	Astro	astro	ENSG00000226752	CUTALP	-0.928416340528087	8.963696533139654e-5	0.011824324112860543
1	PDControl	P	Parietal Cortex	Astro	astro	ENSG00000197653	DNAH10	-0.6223735032291091	9.555310773592485e-5	0.012187854662013558
1	PDControl	P	Parietal Cortex	Astro	astro	ENSG00000250802	ZBED3-AS1	-0.5865598308451458	9.77722375045367e-5	0.0123033506008348
1	PDControl	P	Parietal Cortex	Astro	astro	ENSG00000202538	RNU4-2	0.6861553035575954	9.850812980756323e-5	0.012370521493942238
1	PDControl	P	Parietal Cortex	Astro	astro	ENSG00000149177	PTPRJ	0.5554549134318858	1.0223888384504876e-4	0.01255221622427948
1	PDControl	P	Parietal Cortex	Astro	astro	ENSG00000258881	ENSG00000258881	-0.7681479583368693	1.0578829011817486e-4	0.012843677941551225
1	PDControl	P	Parietal Cortex	Astro	astro	ENSG00000115944	COX7A2L	-0.37512407874466014	1.0712310384607228e-4	0.012933881788678351
1	PDControl	P	Parietal Cortex	Astro	astro	ENSG00000103528	SYT17	0.4714021728435043	1.1120745114952508e-4	0.013280276329351573
1	PDControl	P	Parietal Cortex	Astro	astro	ENSG00000184647	PRSS55	-1.3231311763030487	1.1160751966825262e-4	0.013303604836273025
1	PDControl	P	Parietal Cortex	Astro	astro	ENSG00000237640	ENSG00000237640	-1.2131459769015902	1.1706755787932422e-4	0.013535928982592321
1	PDControl	P	Parietal Cortex	Astro	astro	ENSG00000083635	NUFIP1	-0.511244235012672	1.1792546169693361e-4	0.013535928982592321
1	PDControl	P	Parietal Cortex	Astro	astro	ENSG00000136193	SCRN1	0.36774136833592674	1.1822648852530763e-4	0.013535928982592321
1	PDControl	P	Parietal Cortex	Astro	astro	ENSG00000080166	DCT	-0.740038932362651	1.286302390028737e-4	0.014115439235144574
1	PDControl	P	Parietal Cortex	Astro	astro	ENSG00000116830	TTF2	-0.4918036636389793	1.3727038303178743e-4	0.014538907240625228
1	PDControl	P	Parietal Cortex	Astro	astro	ENSG00000065413	ANKRD44	0.3830715002207974	1.412503309710458e-4	0.014675931773047123
1	PDControl	P	Parietal Cortex	Astro	astro	ENSG00000257526	LOC105369850	-0.5058002071725123	1.45794134575481e-4	0.014939788741986787
1	PDControl	P	Parietal Cortex	Astro	astro	ENSG00000225964	ENSG00000225964	-1.488438797113817	1.469494127782658e-4	0.014939788741986787
1	PDControl	P	Parietal Cortex	Astro	astro	ENSG00000092445	TYRO3	0.4169803948227164	1.482109716623803e-4	0.014939788741986787
1	PDControl	P	Parietal Cortex	Astro	astro	ENSG00000203321	ENSG00000203321	-0.6150568663556966	1.483473783351901e-4	0.014939788741986787
1	PDControl	P	Parietal Cortex	Astro	astro	ENSG00000119772	DNMT3A	0.3659662878691021	1.5626050162746615e-4	0.015428606546985404
1	PDControl	P	Parietal Cortex	Astro	astro	ENSG00000148835	TAF5	-0.5632049662892735	1.591251502403685e-4	0.01556913856280495
1	PDControl	P	Parietal Cortex	Astro	astro	ENSG00000236021	ENSG00000236021	-0.7968955633681025	1.6207004553301868e-4	0.015741443341022572
1	PDControl	P	Parietal Cortex	Astro	astro	ENSG00000151500	THYN1	-0.7342251661381222	1.63330265375937e-4	0.015753638728918665
1	PDControl	P	Parietal Cortex	Astro	astro	ENSG00000271204	ENSG00000271204	0.6872470475668959	1.6418627933112e-4	0.015783308884497887
1	PDControl	P	Parietal Cortex	Astro	astro	ENSG00000196950	SLC39A10	-0.3667302063514821	1.662765769376429e-4	0.01591424621986687
1	PDControl	P	Parietal Cortex	Astro	astro	ENSG00000224222	ENSG00000224222	-0.838606559339075	1.7207829608228961e-4	0.016172913429564555
1	PDControl	P	Parietal Cortex	Astro	astro	ENSG00000183520	UTP11	-0.5682995279021426	1.7582342956048817e-4	0.0163130248762397
1	PDControl	P	Parietal Cortex	Astro	astro	ENSG00000267009	ENSG00000267009	-0.8545952185991066	1.7931593384288205e-4	0.01648826358860195
1	PDControl	P	Parietal Cortex	Astro	astro	ENSG00000253796	ENSG00000253796	-1.1335826557630053	1.8278354829266122e-4	0.016666859818658085
1	PDControl	P	Parietal Cortex	Astro	astro	ENSG00000120162	MOB3B	0.7609779929475087	1.8468687456116536e-4	0.016793697896122835
1	PDControl	P	Parietal Cortex	Astro	astro	ENSG00000289524	ENSG00000289524	-1.044988192708204	1.8532835032247156e-4	0.0168071514301344
1	PDControl	P	Parietal Cortex	Astro	astro	ENSG00000132669	RIN2	0.4521654715273211	1.8534754631544927e-4	0.0168071514301344
1	PDControl	P	Parietal Cortex	Astro	astro	ENSG00000108556	CHRNE	-0.5646101301917694	1.869225471778387e-4	0.016876042610699953
1	PDControl	P	Parietal Cortex	Astro	astro	ENSG00000156976	EIF4A2	-0.4243503036176852	1.8896515370368173e-4	0.016878398422298473
1	PDControl	P	Parietal Cortex	Astro	astro	ENSG00000161547	SRSF2	-0.62136025449764265	2.0138850750037602e-4	0.01737267360556862
1	PDControl	P	Parietal Cortex	Astro	astro	ENSG00000150054	MPP7	0.6347456618205332	2.0319834182953424e-4	0.017421957207888864
1	PDControl	P	Parietal Cortex	Astro	astro	ENSG00000283045	ENSG00000283045	0.6622287611921716	2.1328084902475056e-4	0.017744804242273697
1	PDControl	P	Parietal Cortex	Astro	astro	ENSG00000234948	LINC01524	-1.0134721807308336	2.1561611665543403e-4	0.017871059701702795
1	PDControl	P	Parietal Cortex	Astro	astro	ENSG00000109906	ZBTB16	0.47868144383222777	2.174805147061277e-4	0.017957706509834186
1	PDControl	P	Parietal Cortex	Astro	astro	ENSG00000155962	CLIC2	-0.9021980333353261	2.1846276915351038e-4	0.017988586271005774
1	PDControl	P	Parietal Cortex	Astro	astro	ENSG00000125386	FAM193A	0.2557685807237995	2.22623848911523e-4	0.01810393557244023
1	PDControl	P	Parietal Cortex	Astro	astro	ENSG00000183723	CMTM4	0.4212077731581525	2.230654778627402e-4	0.01810393557244023
1	PDControl	P	Parietal Cortex	Astro	astro	ENSG00000169084	DHRSX	0.41056406985351135	2.2549258490884696e-4	0.018228753833796442
1	PDControl	P	Parietal Cortex	Astro	astro	ENSG00000172167	MTBP	-0.5658537213642663	2.3890096978682556e-4	0.01873515129209817
1	PDControl	P	Parietal Cortex	Astro	astro	ENSG00000287226	ENSG00000287226	-0.6289731677885699	2.4530138130301023e-4	0.01907734740166863
1	PDControl	P	Parietal Cortex	Astro	astro	ENSG00000173145	NOC3L	-0.577525243036654	2.49805990356674e-4	0.01929037754272545
1	PDControl	P	Parietal Cortex	Astro	astro	ENSG00000230773	ENSG00000230773	-0.639202612875224	2.582187023806952e-4	0.019458708444575586
1	PDControl	P	Parietal Cortex	Astro	astro	ENSG00000213121	ENSG00000213121	-1.1282895884261772	2.756214494674277e-4	0.020235182361180323
1	PDControl	P	Parietal Cortex	Astro	astro	ENSG00000234281	ENSG00000234281	-0.985704726562503	2.7643066987950704e-4	0.02027189166439638
1	PDControl	P	Parietal Cortex	Astro	astro	ENSG00000196678	ERI2	-0.44198996362860843	2.78689758708607e-4	0.020369207659637664
1	PDControl	P	Parietal Cortex	Astro	astro	ENSG00000122477	LRRC39	-0.6695218258853584	2.813457451821833e-4	0.020472040399432984
1	PDControl	P	Parietal Cortex	Astro	astro	ENSG00000132832	ENSG00000132832	-1.0252315933728542	2.831210611441343e-4	0.02053285386025508
1	PDControl	P	Parietal Cortex	Astro	astro	ENSG00000178852	EFCAB13	-0.7383546903256089	2.8812433133849956e-4	0.02067034499333601
1	PDControl	P	Parietal Cortex	Astro	astro	ENSG00000116183	PAPPA2	-0.7963598854728353	2.896034400204591e-4	0.020705224788638298
1	PDControl	P	Parietal Cortex	Astro	astro	ENSG00000276975	ENSG00000276975	-0.5238157463397846	2.9143953636790284e-4	0.02072350048136234
1	PDControl	P	Parietal Cortex	Astro	astro	ENSG00000225778	PROSER2-AS1	-1.013229680706468	3.097835464068458e-4	0.02152298704214797
1	PDControl	P	Parietal Cortex	Astro	astro	ENSG00000115392	FANCL	-0.45538085577566445	3.1496675933144887e-4	0.021694445233220706
1	PDControl	P	Parietal Cortex	Astro	astro	ENSG00000146856	AGBL3	-0.5065911582961276	3.1572045251956297e-4	0.02169701109814997
1	PDControl	P	Parietal Cortex	Astro	astro	ENSG00000225125	ENSG00000225125	-0.9074900659196468	3.190645884471934e-4	0.021830079533992453
1	PDControl	P	Parietal Cortex	Astro	astro	ENSG00000101474	APMAP	-0.49324489980301545	3.276671719628155e-4	0.02210757973837354
1	PDControl	P	Parietal Cortex	Astro	astro	ENSG00000157601	MX1	-1.1472043639948026	3.2790662508982277e-4	0.02210757973837354
1	PDControl	P	Parietal Cortex	Astro	astro	ENSG00000257022	ENSG00000257022	-0.8641866377728749	3.3325002963080003e-4	0.02226670852005311
1	PDControl	P	Parietal Cortex	Astro	astro	ENSG00000205581	HMGN1	-0.6169823620282999	3.3621204630783773e-4	0.022378069003033654
1	PDControl	P	Parietal Cortex	Astro	astro	ENSG00000158186	MRAS	0.7711352654749071	3.443188542186989e-4	0.022598265488328134
1	PDControl	P	Parietal Cortex	Astro	astro	ENSG00000239440	LINC02008	-1.0054191431533657	3.4704214284570536e-4	0.022598265488328134
1	PDControl	P	Parietal Cortex	Astro	astro	ENSG00000052749	RRP12	0.49424177002423786	3.504363423036443e-4	0.022729789517316492
1	PDControl	P	Parietal Cortex	Astro	astro	ENSG00000138646	HERC5	-0.8305471104878976	3.5120386786415106e-4	0.022729789517316492
1	PDControl	P	Parietal Cortex	Astro	astro	ENSG00000196581	AJAP1	1.0071967790600285	3.527255630881683e-4	0.022783291272535373
1	PDControl	P	Parietal Cortex	Astro	astro	ENSG00000119812	FAM98A	-0.40620956585454815	3.565468210876348e-4	0.022850015774512636
1	PDControl	P	Parietal Cortex	Astro	astro	ENSG00000234997	ENSG00000234997	1.1432827380983621	3.598150433273423e-4	0.022960128328651786
1	PDControl	P	Parietal Cortex	Astro	astro	ENSG00000115738	ID2	-0.7859067518809351	3.662354884356607e-4	0.023133901891541252
1	PDControl	P	Parietal Cortex	Astro	astro	ENSG00000204655	MOG	-1.06239179735006	3.6626943096383245e-4	0.023133901891541252
1	PDControl	P	Parietal Cortex	Astro	astro	ENSG00000090372	STRN4	0.41123199166348057	3.7068566438698254e-4	0.023233769448255222
1	PDControl	P	Parietal Cortex	Astro	astro	ENSG00000271952	LINC01954	1.334302349631859	3.780462683947151e-4	0.02343760740969281
1	PDControl	P	Parietal Cortex	Astro	astro	ENSG00000264016	ENSG00000264016	0.9277517536166822	3.7882379520809976e-4	0.02344599566333504
1	PDControl	P	Parietal Cortex	Astro	astro	ENSG00000064655	EYA2	0.5079242521538792	3.8228687503906857e-4	0.023533436445480165
1	PDControl	P	Parietal Cortex	Astro	astro	ENSG00000059588	TARBP1	-0.5387988146916474	3.8499518101908856e-4	0.023604191369521074
1	PDControl	P	Parietal Cortex	Astro	astro	ENSG00000137959	IFI44L	-2.063459095468468	3.889772731929686e-4	0.02360807642494853
1	PDControl	P	Parietal Cortex	Astro	astro	ENSG00000273792	ENSG00000273792	0.7428805736598885	3.899810370223038e-4	0.02360807642494853
1	PDControl	P	Parietal Cortex	Astro	astro	ENSG00000182489	XKRX	-0.8353748340696492	3.9885932463732234e-4	0.023921658096127472
1	PDControl	P	Parietal Cortex	Astro	astro	ENSG00000239213	ENSG00000239213	0.450285446214969	4.022495886593538e-4	0.02400819463443864
1	PDControl	P	Parietal Cortex	Astro	astro	ENSG00000112561	TFEB	0.44867813809457946	4.207671961178583e-4	0.0247851915046567
1	PDControl	P	Parietal Cortex	Astro	astro	ENSG00000286736	ENSG00000286736	-1.4131084536839837	4.2306038774555605e-4	0.024786650653249687
1	PDControl	P	Parietal Cortex	Astro	astro	ENSG00000177788	RAB4A-AS1	-0.5900729186283873	4.310491096757375e-4	0.02506487417276356
1	PDControl	P	Parietal Cortex	Astro	astro	ENSG00000223695	ENSG00000223695	0.8283672739794012	4.3445979900272064e-4	0.02506487417276356
1	PDControl	P	Parietal Cortex	Astro	astro	ENSG00000171798	KNDC1	-0.5013047670022122	4.3461170176734595e-4	0.02506487417276356
1	PDControl	P	Parietal Cortex	Astro	astro	ENSG00000131196	NFATC1	0.4998073062798154	4.3465799537241765e-4	0.02506487417276356
1	PDControl	P	Parietal Cortex	Astro	astro	ENSG00000244968	LIFR-AS1	-0.7205634315180944	4.7710134609413605e-4	0.0263293277367657
1	PDControl	P	Parietal Cortex	Astro	astro	ENSG00000248359	ENSG00000248359	0.6506829617871535	4.80802323366805e-4	0.026444531142828107
1	PDControl	P	Parietal Cortex	Astro	astro	ENSG00000240553	ENSG00000240553	-0.5737033235062845	4.905293532830812e-4	0.026822014120593905
1	PDControl	P	Parietal Cortex	Astro	astro	ENSG00000287738	ENSG00000287738	-0.8847751527907838	4.915963192016564e-4	0.026857955235983163
1	PDControl	P	Parietal Cortex	Astro	astro	ENSG00000204991	SPIRE2	0.4419310970891255	4.924277612894564e-4	0.026880979565277314
1	PDControl	P	Parietal Cortex	Astro	astro	ENSG00000129245	FXR2	0.29199303626678796	4.949960772804812e-4	0.026953852012114306
1	PDControl	P	Parietal Cortex	Astro	astro	ENSG00000286982	ENSG00000286982	-0.8881901196853674	5.002274175309897e-4	0.027080441010190897
1	PDControl	P	Parietal Cortex	Astro	astro	ENSG00000258657	ENSG00000258657	-1.093058724281537	5.015162165105244e-4	0.027080441010190897
1	PDControl	P	Parietal Cortex	Astro	astro	ENSG00000237372	LINC03062	1.1719617920762544	5.018644594710566e-4	0.027080441010190897
1	PDControl	P	Parietal Cortex	Astro	astro	ENSG00000136942	RPL35	-0.7677303133081792	5.039255716610325e-4	0.02716929638459618
1	PDControl	P	Parietal Cortex	Astro	astro	ENSG00000267284	ENSG00000267284	-0.7706167933439727	5.129201400678611e-4	0.027563571559827083
1	PDControl	P	Parietal Cortex	Astro	astro	ENSG00000203799	CCDC162P	-0.5105670460977039	5.228011062298737e-4	0.027752860794342853
1	PDControl	P	Parietal Cortex	Astro	astro	ENSG00000168309	FAM107A	0.6521998134291032	5.295501864665336e-4	0.02798448251637126
1	PDControl	P	Parietal Cortex	Astro	astro	ENSG00000013583	HEBP1	0.4593730078080136	5.44320482199583e-4	0.02845789085605013
1	PDControl	P	Parietal Cortex	Astro	astro	ENSG00000148356	LRSAM1	0.39442279504490685	5.510723550686196e-4	0.028565921964957188
1	PDControl	P	Parietal Cortex	Astro	astro	ENSG00000107937	GTPBP4	-0.4001141163643105	5.516153995155016e-4	0.028565921964957188
1	PDControl	P	Parietal Cortex	Astro	astro	ENSG00000155754	C2CD6	-0.6557386497129469	5.608977266229998e-4	0.02886421966650745
1	PDControl	P	Parietal Cortex	Astro	astro	ENSG00000272219	ENSG00000272219	0.5650916477386687	5.767680604082462e-4	0.029222172185799866
1	PDControl	P	Parietal Cortex	Astro	astro	ENSG00000163884	KLF15	0.5279919344130315	5.814569748257211e-4	0.029346343900345725
1	PDControl	P	Parietal Cortex	Astro	astro	ENSG00000259248	USP3-AS1	-0.5460683761148148	5.991229525646313e-4	0.029999028050931326
1	PDControl	P	Parietal Cortex	Astro	astro	ENSG00000287918	ENSG00000287918	-0.9250974731189996	0.00060262215635458795	0.030090259857397668
1	PDControl	P	Parietal Cortex	Astro	astro	ENSG00000146426	TIAM2	0.3057334771729652	6.069309657437659e-4	0.030190440853662393
1	PDControl	P	Parietal Cortex	Astro	astro	ENSG00000255760	LINC02422	-0.683210776664755	6.085569524392954e-4	0.030237842804773395
1	PDControl	P	Parietal Cortex	Astro	astro	ENSG00000058668	ATP2B4	0.41858834606525264	6.155793958396178e-4	0.03041296214818476
1	PDControl	P	Parietal Cortex	Astro	astro	ENSG00000135549	PKIB	-0.6143993973859305	0.00062143371803740125	0.030518214223408287
1	PDControl	P	Parietal Cortex	Astro	astro	ENSG00000263257	ENSG00000263257	-0.5443219454828152	6.556638213593991e-4	0.03137662466579822
1	PDControl	P	Parietal Cortex	Astro	astro	ENSG00000118246	FASTKD2	-0.3522075578517301	6.64997512634349e-4	0.031615592404510916
1	PDControl	P	Parietal Cortex	Astro	astro	ENSG00000075089	ACTR6	-0.33363737945139205	6.746762873147354e-4	0.03177690032262338
1	PDControl	P	Parietal Cortex	Astro	astro	ENSG00000253452	LOC124902062	0.6684693787700065	6.746914362058504e-4	0.03177690032262338
1	PDControl	P	Parietal Cortex	Astro	astro	ENSG00000266777	ENSG00000266777	0.6402262833317862	6.782640798267809e-4	0.031876466908619054
1	PDControl	P	Parietal Cortex	Astro	astro	ENSG00000197181	PIWIL2	-0.7371321239149089	6.992492502549682e-4	0.03255363948524389
1	PDControl	P	Parietal Cortex	Astro	astro	ENSG00000108381	ASPA	-0.5400763941890743	7.03671940670311e-4	0.03264928245030874
1	PDControl	P	Parietal Cortex	Astro	astro	ENSG00000167526	RPL13	-0.5441298896952564	7.05545037949105e-4	0.03266683491029751
1	PDControl	P	Parietal Cortex	Astro	astro	ENSG00000139613	SMARCC2	0.3637582868487659	7.155350600563145e-4	0.03298958795524053
1	PDControl	P	Parietal Cortex	Astro	astro	ENSG00000280381	ENSG00000280381	0.5183911004236292	7.318668746203349e-4	0.03321708326454299
1	PDControl	P	Parietal Cortex	Astro	astro	ENSG00000224660	SH3BP5-AS1	-0.4557441217962408	7.445286264843931e-4	0.033501744187332386
1	PDControl	P	Parietal Cortex	Astro	astro	ENSG00000141337	ARSG	-0.757942251022885	7.545346236857402e-4	0.033768276463558816
1	PDControl	P	Parietal Cortex	Astro	astro	ENSG00000266074	BAHCC1	0.4225884361602583	7.796365873525884e-4	0.03443889182291145
1	PDControl	P	Parietal Cortex	Astro	astro	ENSG00000180747	SMG1P3	-0.3963183940255579	7.811142621477605e-4	0.03443889182291145
1	PDControl	P	Parietal Cortex	Astro	astro	ENSG00000164125	GASK1B	-0.5931115056486362	7.968095539820436e-4	0.03470700601945603
1	PDControl	P	Parietal Cortex	Astro	astro	ENSG00000162999	DUSP19	0.6040923472468271	8.159369111825975e-4	0.034998695564864096
1	PDControl	P	Parietal Cortex	Astro	astro	ENSG00000286156	ENSG00000286156	-0.41440514972995146	8.16766129470906e-4	0.034998695564864096
1	PDControl	P	Parietal Cortex	Astro	astro	ENSG00000289127	LOC124905177	-0.911365888227837	8.257288438658152e-4	0.03519870528783271
1	PDControl	P	Parietal Cortex	Astro	astro	ENSG00000149260	CAPN5	-0.643209771586212	8.292877508018787e-4	0.03532744264478361
1	PDControl	P	Parietal Cortex	Astro	astro	ENSG00000012124	CD22	-1.0334470540801006	8.303156238452179e-4	0.03534289643621827
1	PDControl	P	Parietal Cortex	Astro	astro	ENSG00000108963	DPH1	-0.44555580378713344	8.307286863869122e-4	0.03534289643621827
1	PDControl	P	Parietal Cortex	Astro	astro	ENSG00000088205	DDX18	-0.5742289377568728	8.33359611563064e-4	0.03543183495050976
1	PDControl	P	Parietal Cortex	Astro	astro	ENSG00000185070	FLRT2	0.5239271798950949	8.394294545815618e-4	0.035574282399713233
1	PDControl	P	Parietal Cortex	Astro	astro	ENSG00000279518	ENSG00000279518	0.6380616134191796	8.429384922207921e-4	0.035594106461668905
1	PDControl	P	Parietal Cortex	Astro	astro	ENSG00000226328	NUP50-DT	0.35515178007675985	8.461334039039543e-4	0.035651254558706394
1	PDControl	P	Parietal Cortex	Astro	astro	ENSG00000259520	SLC28A2-AS1	-1.1620274895077412	8.48881712327244e-4	0.035673039726304395
1	PDControl	P	Parietal Cortex	Astro	astro	ENSG00000103653	CSK	0.44546142297116686	8.616713175442929e-4	0.03593640791954287
1	PDControl	P	Parietal Cortex	Astro	astro	ENSG00000130813	SHFL	-0.370843360806973	8.687011960252823e-4	0.03611767613582226
1	PDControl	P	Parietal Cortex	Astro	astro	ENSG00000164543	STK17A	0.39250699026895397	8.898372585609455e-4	0.036530173809452865
1	PDControl	P	Parietal Cortex	Astro	astro	ENSG00000249061	ENSG00000249061	1.1877281719690038	8.90606544385403e-4	0.036530173809452865
1	PDControl	P	Parietal Cortex	Astro	astro	ENSG00000004897	CDC27	0.26493863920774885	8.931385815191353e-4	0.03656645351463693
1	PDControl	P	Parietal Cortex	Astro	astro	ENSG00000139679	LPAR6	-0.6910529408216441	8.941934055475716e-4	0.036571561984469335
1	PDControl	P	Parietal Cortex	Astro	astro	ENSG00000130066	SAT1	-0.8656308011500196	9.007485828706702e-4	0.03672362833816838
1	PDControl	P	Parietal Cortex	Astro	astro	ENSG00000197548	ATG7	0.35189988588829735	9.060286984878248e-4	0.0367802770907494
1	PDControl	P	Parietal Cortex	Astro	astro	ENSG00000249330	ENSG00000249330	-0.8631635861818268	9.177823851830766e-4	0.03689885310397599
1	PDControl	P	Parietal Cortex	Astro	astro	ENSG00000158604	TMED4	0.4708233395002428	9.17906189231317e-4	0.03689885310397599
1	PDControl	P	Parietal Cortex	Astro	astro	ENSG00000183765	CHEK2	0.5877078209964686	9.249808458634452e-4	0.03700942409389371
1	PDControl	P	Parietal Cortex	Astro	astro	ENSG00000110107	PRPF19	-0.3869464425478317	9.389845609603276e-4	0.03724184319486996
1	PDControl	P	Parietal Cortex	Astro	astro	ENSG00000256234	ENSG00000256234	-0.8831887601103938	9.401760747144496e-4	0.03726655600625999
1	PDControl	P	Parietal Cortex	Astro	astro	ENSG00000147100	SLC16A2	0.33197782008556764	9.410688707606265e-4	0.03727940558062685
1	PDControl	P	Parietal Cortex	Astro	astro	ENSG00000180855	ZNF443	-0.6636986688403044	9.427024754382376e-4	0.03730976611698595
1	PDControl	P	Parietal Cortex	Astro	astro	ENSG00000159348	CYB5R1	-0.4606484375841542	9.487775432992563e-4	0.03732139094091719
1	PDControl	P	Parietal Cortex	Astro	astro	ENSG00000145882	PCYOX1L	-0.7623271878154205	9.491965409473665e-4	0.03732139094091719
1	PDControl	P	Parietal Cortex	Astro	astro	ENSG00000141431	ASXL3	-0.6764199691037187	9.49488303279378e-4	0.03732139094091719
1	PDControl	P	Parietal Cortex	Astro	astro	ENSG00000165186	PTCHD1	0.5635336048180148	9.559662405893692e-4	0.03741737474583859
1	PDControl	P	Parietal Cortex	Astro	astro	ENSG00000143819	EPHX1	0.4484012564862807	9.62141539132847e-4	0.03754700086136225
1	PDControl	P	Parietal Cortex	Astro	astro	ENSG00000205181	LINC00654	-0.6371502940514095	9.688273824773477e-4	0.03767336418896643
1	PDControl	P	Parietal Cortex	Astro	astro	ENSG00000121988	ZRANB3	-0.45054008576456717	9.832017546766766e-4	0.037962975829436155
1	PDControl	P	Parietal Cortex	Astro	astro	ENSG00000185519	FAM131C	0.8304199789030917	9.85691472132342e-4	0.03800954892029079
1	PDControl	P	Parietal Cortex	Astro	astro	ENSG00000106591	MRPL32	-0.7892018637026434	9.954296458152003e-4	0.03824580910255233
1	PDControl	P	Parietal Cortex	Astro	astro	ENSG00000235448	LURAP1L-AS1	-1.2237946757551807	0.001012576051683458	0.038452066989499684
1	PDControl	P	Parietal Cortex	Astro	astro	ENSG00000121270	ABCC11	-0.6638884053796021	0.0010243747532422997	0.03879782391526194
1	PDControl	P	Parietal Cortex	Astro	astro	ENSG00000135632	SMYD5	-0.4341769724737312	0.0010369118311009322	0.03909564229755791
1	PDControl	P	Parietal Cortex	Astro	astro	ENSG00000278212	ENSG00000278212	-0.8189471392827257	0.0010565740524257387	0.03949768926383557
1	PDControl	P	Parietal Cortex	Astro	astro	ENSG00000134627	PIWIL4	-0.5750340752262044	0.001057312192584485	0.03949768926383557
1	PDControl	P	Parietal Cortex	Astro	astro	ENSG00000259867	ENSG00000259867	-0.5281735334929616	0.0010757949780560844	0.039866131197551696
1	PDControl	P	Parietal Cortex	Astro	astro	ENSG00000255931	LOC105369329	-0.8058795884478211	0.0010785291750990437	0.039873538838035155
1	PDControl	P	Parietal Cortex	Astro	astro	ENSG00000070950	RAD18	0.5646689395889135	0.001088625016599424	0.040051259659525724
1	PDControl	P	Parietal Cortex	Astro	astro	ENSG00000102226	USP11	-0.38083342746536	0.0010962490198084156	0.04018879299576568
1	PDControl	P	Parietal Cortex	Astro	astro	ENSG00000188171	ZNF626	-0.4802117287886616	0.0011011252147117877	0.04021775498703037
1	PDControl	P	Parietal Cortex	Astro	astro	ENSG00000234279	ENSG00000234279	-1.3652362022306426	0.001110609495265952	0.04036178997734539
1	PDControl	P	Parietal Cortex	Astro	astro	ENSG00000131152	ENSG00000131152	0.7060072248309384	0.001126151959479384	0.04056683989858675
1	PDControl	P	Parietal Cortex	Astro	astro	ENSG00000162139	NEU3	-0.42064404464618077	0.001134328643446679	0.0407271194923372
1	PDControl	P	Parietal Cortex	Astro	astro	ENSG00000188783	PRELP	0.8074497829489307	0.0011359525868195463	0.04074080281426492
1	PDControl	P	Parietal Cortex	Astro	astro	ENSG00000275835	TUBGCP5	-0.3639908238587557	0.001138380964925742	0.040805573778839026
1	PDControl	P	Parietal Cortex	Astro	astro	ENSG00000084092	NOA1	-0.5022279645234224	0.001156785950354284	0.04110571473776543
1	PDControl	P	Parietal Cortex	Astro	astro	ENSG00000101049	SGK2	-0.7235887180844334	0.001159913483938695	0.041149939350922496
1	PDControl	P	Parietal Cortex	Astro	astro	ENSG00000146223	RPL7L1	-0.3005853918517545	0.00116880109853512	0.041308770253941245
1	PDControl	P	Parietal Cortex	Astro	astro	ENSG00000055332	EIF2AK2	-0.47467652166305196	0.0011697918947420549	0.0413215120749913
1	PDControl	P	Parietal Cortex	Astro	astro	ENSG00000115524	SF3B1	-0.35461146151789436	0.0011873376410601933	0.04149415942726404
1	PDControl	P	Parietal Cortex	Astro	astro	ENSG00000185950	IRS2	0.6206873670486619	0.0012037640753616214	0.041756601346446175
1	PDControl	P	Parietal Cortex	Astro	astro	ENSG00000135407	AVIL	-0.8165552404546697	0.001222086482322017	0.041970161170785655
1	PDControl	P	Parietal Cortex	Astro	astro	ENSG00000242267	ENSG00000242267	-0.884456082327354	0.0012227909120004054	0.041970161170785655
1	PDControl	P	Parietal Cortex	Astro	astro	ENSG00000231561	ENSG00000231561	-0.6806470680644541	0.0012288798542521512	0.04204144073960147
1	PDControl	P	Parietal Cortex	Astro	astro	ENSG00000286117	ENSG00000286117	-0.945406312639617	0.0012321570454621304	0.042073670863303506
1	PDControl	P	Parietal Cortex	Astro	astro	ENSG00000092978	GPATCH2	-0.5215626480773246	0.0012456960859310534	0.04229367223704081
1	PDControl	P	Parietal Cortex	Astro	astro	ENSG00000131951	LRRC9	-0.7651831776591884	0.0012472659972069008	0.04232505488761989
1	PDControl	P	Parietal Cortex	Astro	astro	ENSG00000105698	USF2	0.35227387037529523	0.0012934878300531441	0.043310858550240694
1	PDControl	P	Parietal Cortex	Astro	astro	ENSG00000271538	ENSG00000271538	-0.8596185256824675	0.0012934924885430559	0.043310858550240694
1	PDControl	P	Parietal Cortex	Astro	astro	ENSG00000172613	RAD9A	0.3129546056381063	0.0013032484931034477	0.043548559865624434
1	PDControl	P	Parietal Cortex	Astro	astro	ENSG00000086205	FOLH1	-0.9657926729235073	0.001304459430471821	0.04356142058668405
1	PDControl	P	Parietal Cortex	Astro	astro	ENSG00000179083	FAM133A	-0.654635707963007	0.0013049622493898426	0.04356142058668405
1	PDControl	P	Parietal Cortex	Astro	astro	ENSG00000055955	ITIH4	-0.90656350377971	0.0013105288377070691	0.043644476492520165
1	PDControl	P	Parietal Cortex	Astro	astro	ENSG00000234608	MAPKAPK5-AS1	-0.5948201811578145	0.001311728830337474	0.043644476492520165
1	PDControl	P	Parietal Cortex	Astro	astro	ENSG00000228113	ENSG00000228113	0.6412411525893082	0.0013270217753097264	0.04385124728381098
1	PDControl	P	Parietal Cortex	Astro	astro	ENSG00000107949	BCCIP	-0.30542660932798427	0.0013399467198729228	0.04405629232777768
1	PDControl	P	Parietal Cortex	Astro	astro	ENSG00000280205	ENSG00000280205	0.5923198117158672	0.0013431248643059179	0.044116537689759656
1	PDControl	P	Parietal Cortex	Astro	astro	ENSG00000147642	SYBU	0.403870883514859	0.0013499419856685757	0.04428049488205075
1	PDControl	P	Parietal Cortex	Astro	astro	ENSG00000086717	PPEF1	-0.6468496290247945	0.001350054293443573	0.04428049488205075
1	PDControl	P	Parietal Cortex	Astro	astro	ENSG00000269038	ENSG00000269038	-0.4362967586149129	0.001355218292975902	0.04435036114497458
1	PDControl	P	Parietal Cortex	Astro	astro	ENSG00000122367	LDB3	-0.6920868740558863	0.0013688007753922139	0.044503343703524725
1	PDControl	P	Parietal Cortex	Astro	astro	ENSG00000254536	ENSG00000254536	0.49530148895753445	0.0013719005312217917	0.04454837579367602
1	PDControl	P	Parietal Cortex	Astro	astro	ENSG00000270106	TSNAX-DISC1	-0.6309487826625999	0.0013780456661305904	0.04463737742944053
1	PDControl	P	Parietal Cortex	Astro	astro	ENSG00000096060	FKBP5	0.5469924501600376	0.0014051677333046624	0.04498478349508802
1	PDControl	P	Parietal Cortex	Astro	astro	ENSG00000198554	WDHD1	-0.4288158791673098	0.0014060336076972496	0.04498478349508802
1	PDControl	P	Parietal Cortex	Astro	astro	ENSG00000283380	ENSG00000283380	-0.9867778010174098	0.001408147158388176	0.04499002721787876
1	PDControl	P	Parietal Cortex	Astro	astro	ENSG00000269958	ENSG00000269958	0.6153039030277352	0.0014199013868216558	0.04523331138066792
1	PDControl	P	Parietal Cortex	Astro	astro	ENSG00000259366	ENSG00000259366	0.6566773184384374	0.0014234602616029401	0.04524959223045066
1	PDControl	P	Parietal Cortex	Astro	astro	ENSG00000123570	RAB9B	0.5112636556141679	0.001428423556114749	0.04532859475432675
1	PDControl	P	Parietal Cortex	Astro	astro	ENSG00000124299	PEPD	0.29653315494616095	0.0014338119815450459	0.045367831719148044
1	PDControl	P	Parietal Cortex	Astro	astro	ENSG00000148834	GSTO1	0.3998213058863098	0.0014406627826919218	0.045540642572837554
1	PDControl	P	Parietal Cortex	Astro	astro	ENSG00000126215	XRCC3	-0.6622762096270074	0.0014766411258822136	0.04620446155989256
1	PDControl	P	Parietal Cortex	Astro	astro	ENSG00000163492	CCDC141	-1.2596924742332731	0.001477167087590714	0.04620446155989256
1	PDControl	P	Parietal Cortex	Astro	astro	ENSG00000198246	SLC29A3	0.550146635307041	0.001481838081872087	0.04622848215814887
1	PDControl	P	Parietal Cortex	Astro	astro	ENSG00000198862	LTN1	-0.45265777481178304	0.0014931590683403455	0.04641264836223231
1	PDControl	P	Parietal Cortex	Astro	astro	ENSG00000215237	ENSG00000215237	-0.84992130845186	0.0014941014853279743	0.04641264836223231
1	PDControl	P	Parietal Cortex	Astro	astro	ENSG00000223685	LINC00571	-0.4359062136207301	0.0015021549596173813	0.04647606479824216
1	PDControl	P	Parietal Cortex	Astro	astro	ENSG00000278811	LINC00624	-1.2211754777123616	0.001537411971018722	0.047193624085438465
1	PDControl	P	Parietal Cortex	Astro	astro	ENSG00000031081	ARHGAP31	0.47048495089898434	0.0015375845555512663	0.047193624085438465
1	PDControl	P	Parietal Cortex	Astro	astro	ENSG00000171791	BCL2	0.28860162413877966	0.0015455633234554825	0.047327733325112045
1	PDControl	P	Parietal Cortex	Astro	astro	ENSG00000112304	ACOT13	0.3675170582425462	0.0015491715302183898	0.04739394992657389
1	PDControl	P	Parietal Cortex	Astro	astro	ENSG00000206562	METTL6	-0.30096144072128705	0.0015522550992032747	0.0474492179066603
1	PDControl	P	Parietal Cortex	Astro	astro	ENSG00000143842	SOX13	0.40996753173776135	0.0015572283142240226	0.047529537015289176
1	PDControl	P	Parietal Cortex	Astro	astro	ENSG00000130402	ACTN4	0.3099802164651795	0.0015581931516878327	0.047536854917545834
1	PDControl	P	Parietal Cortex	Astro	astro	ENSG00000186197	EDARADD	-0.5925651346623955	0.001565883561791736	0.047598503909959206
1	PDControl	P	Parietal Cortex	Astro	astro	ENSG00000213928	IRF9	-0.5591122192763951	0.0015660220700383157	0.047598503909959206
1	PDControl	P	Parietal Cortex	Astro	astro	ENSG00000256667	ENSG00000256667	-0.6518756781294874	0.0015704544177812104	0.047668119921423065
1	PDControl	P	Parietal Cortex	Astro	astro	ENSG00000160207	HSF2BP	-0.597644027089768	0.0015739078616904326	0.047705489283535116
1	PDControl	P	Parietal Cortex	Astro	astro	ENSG00000197168	NEK5	-0.5681559357778359	0.0015841776614503194	0.0478839426751242
1	PDControl	P	Parietal Cortex	Astro	astro	ENSG00000114480	GBE1	-0.47134249892105373	0.0015933595670874457	0.048050711397341316
1	PDControl	P	Parietal Cortex	Astro	astro	ENSG00000076248	UNG	0.3483915069461365	0.0015945532723592125	0.04806460096052521
1	PDControl	P	Parietal Cortex	Astro	astro	ENSG00000253978	TENM2-AS1	-0.5381561490102413	0.0016013631485844394	0.048172025170203775
1	PDControl	P	Parietal Cortex	Astro	astro	ENSG00000203326	ZNF525	-0.6223223486248288	0.0016338435359812644	0.048711421583659695
1	PDControl	P	Parietal Cortex	Astro	astro	ENSG00000197982	C1orf122	0.6311289769134265	0.0016390495735232838	0.04875577544907441
1	PDControl	P	Parietal Cortex	Astro	astro	ENSG00000275119	ENSG00000275119	-0.9229394255879955	0.0016450819809660172	0.048802361879689164
1	PDControl	P	Parietal Cortex	Astro	astro	ENSG00000139793	MBNL2	0.34900229781761283	0.0016515539531623126	0.0488386934417768
1	PDControl	P	Parietal Cortex	Astro	astro	ENSG00000111276	CDKN1B	0.4692196534166273	0.001652089889853538	0.0488386934417768
1	PDControl	P	Parietal Cortex	Astro	astro	ENSG00000124251	TP53TG5	-0.7500983984051983	0.0016520979207175826	0.0488386934417768
1	PDControl	P	Parietal Cortex	Astro	astro	ENSG00000137955	RABGGTB	-0.40233019255543967	0.001658841020094469	0.04894476873015908
1	PDControl	P	Parietal Cortex	Astro	astro	ENSG00000239039	SNORD13	0.983876689427631	0.0016682238358462968	0.04915390740918645
1	PDControl	P	Parietal Cortex	Astro	astro	ENSG00000235823	OLMALINC	0.5979711504125991	0.0016730149998373182	0.04919122828402075
1	PDControl	P	Parietal Cortex	Astro	astro	ENSG00000125753	VASP	0.5189834331887702	0.0016747064139336386	0.04921354872429551
1	PDControl	P	Parietal Cortex	Astro	astro	ENSG00000198915	RASGEF1A	0.7519963257345337	0.0016802550066327517	0.04930381745862172
1	PDControl	P	Parietal Cortex	Astro	astro	ENSG00000287380	ENSG00000287380	-1.5033010984642	0.0016866519290405985	0.04936544067849584
1	PDControl	P	Parietal Cortex	Astro	astro	ENSG00000213639	PPP1CB	0.25863364026109714	0.0016990946714864003	0.04953061171957309
1	PDControl	P	Parietal Cortex	Astro	astro	ENSG00000105953	OGDH	0.26051632177068207	0.0017035259433910532	0.049550822590480145
1	PDControl	P	Parietal Cortex	Astro	astro	ENSG00000197332	ENSG00000197332	-0.5431476032077358	0.001708213533961048	0.04960627065626046
1	PDControl	P	Parietal Cortex	Astro	astro	ENSG00000257923	CUX1	0.2492868037725362	0.0017136207027185577	0.049652594438162966
1	PDControl	P	Parietal Cortex	Astro	astro	ENSG00000136367	ZFHX2	0.3589123937403995	0.0017153433015979563	0.049652594438162966
1	PDControl	P	Parietal Cortex	Astro	astro	ENSG00000136802	LRRC8A	0.37979536918346657	0.0017307100491465274	0.049853726507950565
1	PDControl	P	Parietal Cortex	Astro	astro	ENSG00000179088	C12orf42	-0.8641488377651811	0.0017653350659670856	0.050426134529063006
1	PDControl	P	Parietal Cortex	Astro	astro	ENSG00000279425	ENSG00000279425	0.5284347813105006	0.0017695455311993707	0.05045977084285798
1	PDControl	P	Parietal Cortex	Astro	astro	ENSG00000169122	FAM110B	-0.39690767610991706	0.00177606943801803	0.050580973554714415
1	PDControl	P	Parietal Cortex	Astro	astro	ENSG00000287055	ENSG00000287055	-0.643934438682737	0.0017838571734442967	0.05063969811206767
1	PDControl	P	Parietal Cortex	Astro	astro	ENSG00000258102	MAP1LC3B2	-1.0690177207079512	0.0018021407371846731	0.05097427789365513
1	PDControl	P	Parietal Cortex	Astro	astro	ENSG00000182934	SRPRA	-0.5741552205766767	0.0018041138027337926	0.05098254526768542
1	PDControl	P	Parietal Cortex	Astro	astro	ENSG00000174796	THAP6	-0.4476502705456822	0.0018052270391736155	0.05099202495271926
1	PDControl	P	Parietal Cortex	Astro	astro	ENSG00000158270	COLEC12	0.8717901143094435	0.00180812167690439	0.051051793824086436
1	PDControl	P	Parietal Cortex	Astro	astro	ENSG00000152778	IFIT5	-0.6791406531082711	0.0018190161685166359	0.05127527579796999
1	PDControl	P	Parietal Cortex	Astro	astro	ENSG00000229474	PATL2	-0.7067939349957824	0.001819165227895825	0.05127527579796999
1	PDControl	P	Parietal Cortex	Astro	astro	ENSG00000186666	BCDIN3D	0.58428953688507	0.0018202141435571596	0.05127951300223392
1	PDControl	P	Parietal Cortex	Astro	astro	ENSG00000031698	SARS1	-0.408501036713929	0.0018259038087733907	0.05131455851254869
1	PDControl	P	Parietal Cortex	Astro	astro	ENSG00000286577	ENSG00000286577	-0.7079783738360175	0.0018807263939268073	0.05224673860687941
1	PDControl	P	Parietal Cortex	Astro	astro	ENSG00000143194	MAEL	-0.6587799796022762	0.0018827331497905534	0.052260614515573255
1	PDControl	P	Parietal Cortex	Astro	astro	ENSG00000081189	MEF2C	0.3412912257325571	0.0018912706950760675	0.05240470155976952
1	PDControl	P	Parietal Cortex	Astro	astro	ENSG00000189306	RRP7A	0.4031258112307996	0.001895742924837134	0.05240470155976952
1	PDControl	P	Parietal Cortex	Astro	astro	ENSG00000175691	ZNF77	-0.4519457909158242	0.0018983870037328563	0.05240470155976952
1	PDControl	P	Parietal Cortex	Astro	astro	ENSG00000072518	MARK2	0.21072185012045264	0.0018988566889645586	0.05240470155976952
1	PDControl	P	Parietal Cortex	Astro	astro	ENSG00000100124	ANKRD54	-0.26947147294787266	0.0019115450798277089	0.05253412915656594
1	PDControl	P	Parietal Cortex	Astro	astro	ENSG00000163902	RPN1	0.4588437735748725	0.0019129787969298828	0.05254160155237539
1	PDControl	P	Parietal Cortex	Astro	astro	ENSG00000059122	FLYWCH1	0.27300467350728397	0.0019440572092534272	0.05297353894258684
1	PDControl	P	Parietal Cortex	Astro	astro	ENSG00000132254	ARFIP2	-0.4727224379105759	0.0019506757387406561	0.053043654959591936
1	PDControl	P	Parietal Cortex	Astro	astro	ENSG00000251429	AIDAP2	-0.7455565677299982	0.001964667116320038	0.05317540872996039
1	PDControl	P	Parietal Cortex	Astro	astro	ENSG00000128606	LRRC17	-0.5494203530872879	0.001986145679563143	0.0534758508820695
1	PDControl	P	Parietal Cortex	Astro	astro	ENSG00000258545	RHOXF1-AS1	-1.7762020615839513	0.0019900571025150953	0.053537190684444874
1	PDControl	P	Parietal Cortex	Astro	astro	ENSG00000188626	GOLGA8M	-0.7363528096528946	0.0019933998290391965	0.053539240553723375
1	PDControl	P	Parietal Cortex	Astro	astro	ENSG00000101096	NFATC2	0.7379549632033386	0.0019987617867154505	0.05366127006504982
1	PDControl	P	Parietal Cortex	Astro	astro	ENSG00000285585	ENSG00000285585	-0.8741407494427595	0.002003828257817729	0.05370035636878997
1	PDControl	P	Parietal Cortex	Astro	astro	ENSG00000253859	ENSG00000253859	-0.8462738038300466	0.002014701628714335	0.05385921730996389
1	PDControl	P	Parietal Cortex	Astro	astro	ENSG00000165660	ABRAXAS2	0.26280876584313706	0.002020508590971443	0.05389201128261952
1	PDControl	P	Parietal Cortex	Astro	astro	ENSG00000283913	ENSG00000283913	0.5957350760645896	0.0020315466291661705	0.054050874475958334
1	PDControl	P	Parietal Cortex	Astro	astro	ENSG00000158793	NIT1	-0.4176980546333917	0.0020341246096849883	0.054050874475958334
1	PDControl	P	Parietal Cortex	Astro	astro	ENSG00000196502	SULT1A1	-0.5083933449406217	0.002046035238337818	0.054247417514502176
1	PDControl	P	Parietal Cortex	Astro	astro	ENSG00000269940	ENSG00000269940	0.5228139842355835	0.002049182713165867	0.054281401154693903
1	PDControl	P	Parietal Cortex	Astro	astro	ENSG00000128872	TMOD2	0.3062387704822971	0.00205326610815303	0.05429298792620378
1	PDControl	P	Parietal Cortex	Astro	astro	ENSG00000167191	GPRC5B	0.38322651728789925	0.002071253781679115	0.054579368641746166
1	PDControl	P	Parietal Cortex	Astro	astro	ENSG00000054690	PLEKHH1	-0.43629747436399935	0.0020863698469515742	0.0547019270031169
1	PDControl	P	Parietal Cortex	Astro	astro	ENSG00000176160	HSF5	-0.7445167107991446	0.0020876836717561354	0.0547019270031169
1	PDControl	P	Parietal Cortex	Astro	astro	ENSG00000289725	ENSG00000289725	-1.3524485376980182	0.002088420300007651	0.0547019270031169
1	PDControl	P	Parietal Cortex	Astro	astro	ENSG00000254532	ENSG00000254532	-1.037638545703098	0.002099838750728035	0.054760353355799804
1	PDControl	P	Parietal Cortex	Astro	astro	ENSG00000105738	SIPA1L3	0.24800649328909685	0.0021109414974022586	0.054940466611024336
1	PDControl	P	Parietal Cortex	Astro	astro	ENSG00000116604	MEF2D	0.3919977233567362	0.002126334358811883	0.05507195492869966
1	PDControl	P	Parietal Cortex	Astro	astro	ENSG00000203727	SAMD5	0.7935388186307919	0.0021269076109191065	0.05507195492869966
1	PDControl	P	Parietal Cortex	Astro	astro	ENSG00000268043	NBPF12	-0.3399717953576875	0.0021313013768461966	0.05514216636440943
1	PDControl	P	Parietal Cortex	Astro	astro	ENSG00000116819	TFAP2E	-0.5426885794628977	0.0021348949717763183	0.05518304126238863
1	PDControl	P	Parietal Cortex	Astro	astro	ENSG00000167635	ZNF146	-0.2872807574513212	0.0021356353477017596	0.05518304126238863
1	PDControl	P	Parietal Cortex	Astro	astro	ENSG00000163637	PRICKLE2	0.3150173741419211	0.002143356254702831	0.055245922582875674
1	PDControl	P	Parietal Cortex	Astro	astro	ENSG00000056736	IL17RB	0.5134975297727573	0.002144580969988539	0.055245922582875674
1	PDControl	P	Parietal Cortex	Astro	astro	ENSG00000253764	KBTBD11-AS1	-0.6411005034716202	0.002158726174121	0.055342222125419616
1	PDControl	P	Parietal Cortex	Astro	astro	ENSG00000259916	AQP7B	-1.0904427115842563	0.002159292936300901	0.055342222125419616
1	PDControl	P	Parietal Cortex	Astro	astro	ENSG00000262198	ENSG00000262198	1.4574560972688904	0.0021796223061462234	0.05562023617742018
1	PDControl	P	Parietal Cortex	Astro	astro	ENSG00000234719	NPIPB2	0.7343305982408275	0.0021930981413702693	0.05579422089498495
1	PDControl	P	Parietal Cortex	Astro	astro	ENSG00000166479	TMX3	-0.37047839345685585	0.0022153824575647345	0.056143289254117344
1	PDControl	P	Parietal Cortex	Astro	astro	ENSG00000258404	ENSG00000258404	-0.7255929721759673	0.0022338865029716136	0.05637253003130175
1	PDControl	P	Parietal Cortex	Astro	astro	ENSG00000154114	TBCEL	-0.551053000785019	0.002255701852231221	0.05663418744488935
1	PDControl	P	Parietal Cortex	Astro	astro	ENSG00000159335	PTMS	0.5974631321907471	0.0023010756340649022	0.057146532468422086
1	PDControl	P	Parietal Cortex	Astro	astro	ENSG00000230021	LOC101928626	-0.5657554777438092	0.002330074828108417	0.05751737567042043
1	PDControl	P	Parietal Cortex	Astro	astro	ENSG00000088986	DYNLL1	0.36351613259324456	0.0023307051429928972	0.05751737567042043
1	PDControl	P	Parietal Cortex	Astro	astro	ENSG00000100554	ATP6V1D	-0.3706771637711821	0.002331014889283371	0.05751737567042043
1	PDControl	P	Parietal Cortex	Astro	astro	ENSG00000101158	NELFCD	-0.34890470346980473	0.0023538705533916295	0.05779677167729662
1	PDControl	P	Parietal Cortex	Astro	astro	ENSG00000184867	ARMCX2	-0.3948160748791856	0.0023553536589677754	0.05779677167729662
1	PDControl	P	Parietal Cortex	Astro	astro	ENSG00000256223	ZNF10	-0.590324830227182	0.002360301320384356	0.0578048990906682
1	PDControl	P	Parietal Cortex	Astro	astro	ENSG00000178623	GPR35	-0.7901653245822335	0.0023706357266323193	0.05790657558634183
1	PDControl	P	Parietal Cortex	Astro	astro	ENSG00000112576	CCND3	0.515747485529328	0.0023721958471983997	0.05791504385454255
1	PDControl	P	Parietal Cortex	Astro	astro	ENSG00000168356	SCN11A	-0.641801151376364	0.002390063913972609	0.05820345502405952
1	PDControl	P	Parietal Cortex	Astro	astro	ENSG00000272325	NUDT3	0.47118871136115015	0.002390310347194781	0.05820345502405952
1	PDControl	P	Parietal Cortex	Astro	astro	ENSG00000197702	PARVA	0.3670026410904432	0.002390779646127916	0.05820345502405952
1	PDControl	P	Parietal Cortex	Astro	astro	ENSG00000116871	MAP7D1	0.3227520857199826	0.002415503673504576	0.05853412137807194
1	PDControl	P	Parietal Cortex	Astro	astro	ENSG00000163938	GNL3	-0.5292440052405514	0.002419398472177239	0.05853412137807194
1	PDControl	P	Parietal Cortex	Astro	astro	ENSG00000134245	WNT2B	-0.5230225671919695	0.002429732702195965	0.05859553461516726
1	PDControl	P	Parietal Cortex	Astro	astro	ENSG00000287045	ENSG00000287045	-0.5915770033107952	0.002430454674668761	0.05859553461516726
1	PDControl	P	Parietal Cortex	Astro	astro	ENSG00000290127	ENSG00000290127	-0.9907908779016914	0.002438833094154713	0.05865456217383608
1	PDControl	P	Parietal Cortex	Astro	astro	ENSG00000238184	CD81-AS1	-0.6260604367868794	0.0024433120722266574	0.05872426120376895
1	PDControl	P	Parietal Cortex	Astro	astro	ENSG00000172348	RCAN2	0.4628394356244172	0.002458074270415977	0.05879380052635603
1	PDControl	P	Parietal Cortex	Astro	astro	ENSG00000142207	URB1	-0.4024456277192625	0.0024647471296759247	0.058818194319805846
1	PDControl	P	Parietal Cortex	Astro	astro	ENSG00000203721	LINC00862	0.665565743061677	0.0024653742009857456	0.058818194319805846
1	PDControl	P	Parietal Cortex	Astro	astro	ENSG00000169047	IRS1	0.501090836804658	0.002477566069875953	0.05895887807881574
1	PDControl	P	Parietal Cortex	Astro	astro	ENSG00000011485	PPP5C	0.27966627973156744	0.0024831801744794055	0.0590281999343888
1	PDControl	P	Parietal Cortex	Astro	astro	ENSG00000148604	RGR	0.8721898984695491	0.002490612409416786	0.05911913112736203
1	PDControl	P	Parietal Cortex	Astro	astro	ENSG00000288710	ENSG00000288710	-0.5544842020914489	0.0025007222479002575	0.059250807675469405
1	PDControl	P	Parietal Cortex	Astro	astro	ENSG00000289276	ENSG00000289276	0.6246603801327697	0.0025015822767453107	0.059250807675469405
1	PDControl	P	Parietal Cortex	Astro	astro	ENSG00000100883	SRP54	-0.3794765661992736	0.002513162871402074	0.05930150915467865
1	PDControl	P	Parietal Cortex	Astro	astro	ENSG00000276127	LOC100132834	-1.3606020996402874	0.0025295798936752667	0.05953381699235805
1	PDControl	P	Parietal Cortex	Astro	astro	ENSG00000106785	TRIM14	-0.620752770230113	0.002532830983631092	0.059558020278074844
1	PDControl	P	Parietal Cortex	Astro	astro	ENSG00000286115	ENSG00000286115	0.5625957425985872	0.0025558790903608755	0.05984499608683906
1	PDControl	P	Parietal Cortex	Astro	astro	ENSG00000061987	MON2	-0.2551366056697546	0.0025794018434289576	0.06019139053731756
1	PDControl	P	Parietal Cortex	Astro	astro	ENSG00000150687	PRSS23	-0.5488186595219116	0.0025925276422656177	0.0603369775960654
1	PDControl	P	Parietal Cortex	Astro	astro	ENSG00000141905	NFIC	0.30290423726611415	0.0025927023907670547	0.0603369775960654
1	PDControl	P	Parietal Cortex	Astro	astro	ENSG00000142409	ZNF787	0.36166282654335724	0.002609236442410249	0.06054704408436545
1	PDControl	P	Parietal Cortex	Astro	astro	ENSG00000001497	LAS1L	-0.2829661747207184	0.0026340838801041364	0.06069814787885233
1	PDControl	P	Parietal Cortex	Astro	astro	ENSG00000064042	LIMCH1	0.34278005782274157	0.0026381748911931424	0.06069814787885233
1	PDControl	P	Parietal Cortex	Astro	astro	ENSG00000215717	TMEM167B	0.38462116807574054	0.0026386835253071187	0.06069814787885233
1	PDControl	P	Parietal Cortex	Astro	astro	ENSG00000249021	ENSG00000249021	0.6819151311679337	0.0026522351085732595	0.06090479367886916
1	PDControl	P	Parietal Cortex	Astro	astro	ENSG00000100650	SRSF5	-0.34252924909602456	0.0026640948977550687	0.06100619126500876
1	PDControl	P	Parietal Cortex	Astro	astro	ENSG00000257576	ENSG00000257576	-1.2412607999154694	0.0026716515238676334	0.06109387706881267
1	PDControl	P	Parietal Cortex	Astro	astro	ENSG00000164169	PRMT9	-0.2779357561514493	0.002708561598662602	0.06153014794522482
1	PDControl	P	Parietal Cortex	Astro	astro	ENSG00000102978	POLR2C	-0.39971320484367956	0.002724646699853603	0.06172618996456703
1	PDControl	P	Parietal Cortex	Astro	astro	ENSG00000228109	MELTF-AS1	-0.7845317673974739	0.002727881576535939	0.061772221676199335
1	PDControl	P	Parietal Cortex	Astro	astro	ENSG00000164946	FREM1	-0.5137406238014921	0.0027383076103764856	0.06190289687537698
1	PDControl	P	Parietal Cortex	Astro	astro	ENSG00000125772	GPCPD1	-0.6904360705318799	0.002745225720961818	0.06196978866907602
1	PDControl	P	Parietal Cortex	Astro	astro	ENSG00000104824	HNRNPL	-0.45966068209891553	0.0027824166458034543	0.06251474219174787
1	PDControl	P	Parietal Cortex	Astro	astro	ENSG00000140519	RHCG	0.49282451365075564	0.0027855501798599966	0.06252539081991546
1	PDControl	P	Parietal Cortex	Astro	astro	ENSG00000189136	ENSG00000189136	-0.4790440461802845	0.00278743592471905	0.06252918024965196
1	PDControl	P	Parietal Cortex	Astro	astro	ENSG00000250331	LINC01340	-0.6011809053783272	0.002793816504399699	0.0625644481198127
1	PDControl	P	Parietal Cortex	Astro	astro	ENSG00000125630	POLR1B	-0.4137287889289052	0.002800423796040811	0.06258493403874928
1	PDControl	P	Parietal Cortex	Astro	astro	ENSG00000188825	LINC00910	0.5819845697321062	0.002866725062286036	0.06338670126856942
1	PDControl	P	Parietal Cortex	Astro	astro	ENSG00000131379	C3orf20	-0.6268902533236318	0.002875057397099456	0.0634865739344013
1	PDControl	P	Parietal Cortex	Astro	astro	ENSG00000236130	PTCSC2	-0.7392021363669001	0.0028766880740031054	0.06349486935972883
1	PDControl	P	Parietal Cortex	Astro	astro	ENSG00000165716	DIPK1B	-0.4943265426657808	0.0028795582347148413	0.06350040949416069
1	PDControl	P	Parietal Cortex	Astro	astro	ENSG00000184110	EIF3C	-0.4816846547972582	0.002892374939322383	0.06366521959947508
1	PDControl	P	Parietal Cortex	Astro	astro	ENSG00000288172	ENSG00000288172	-0.5728615554312082	0.002892858394271537	0.06366521959947508
1	PDControl	P	Parietal Cortex	Astro	astro	ENSG00000289228	ENSG00000289228	-0.7636140909442339	0.0029208291843087577	0.0640301861994592
1	PDControl	P	Parietal Cortex	Astro	astro	ENSG00000113971	NPHP3	-0.38007961030450144	0.002936336614071133	0.0642125299383314
1	PDControl	P	Parietal Cortex	Astro	astro	ENSG00000228253	ATP8	1.0324603494933613	0.002941349681119575	0.06426401229316248
1	PDControl	P	Parietal Cortex	Astro	astro	ENSG00000226314	ZKSCAN8P1	-0.5692340791780486	0.0029416314713286954	0.06426401229316248
1	PDControl	P	Parietal Cortex	Astro	astro	ENSG00000118407	FILIP1	-0.49825346796072	0.002953976560460216	0.06426702789785817
1	PDControl	P	Parietal Cortex	Astro	astro	ENSG00000231721	LINC-PINT	0.4276665151781067	0.002959786085056791	0.06430628781815671
1	PDControl	P	Parietal Cortex	Astro	astro	ENSG00000108509	CAMTA2	0.31140506560411874	0.0029894194951337995	0.06470430225172236
1	PDControl	P	Parietal Cortex	Astro	astro	ENSG00000171566	PLRG1	-0.4264160816744331	0.002999562225562438	0.0648168421457149
1	PDControl	P	Parietal Cortex	Astro	astro	ENSG00000167553	TUBA1C	0.4083146039855432	0.0030028807976417056	0.0648244543872861
1	PDControl	P	Parietal Cortex	Astro	astro	ENSG00000257743	MGAM2	-1.0667560289471227	0.003011896012272739	0.06495490607257008
1	PDControl	P	Parietal Cortex	Astro	astro	ENSG00000069702	TGFBR3	0.40694880140932455	0.0030328792293454576	0.06506140010655903
1	PDControl	P	Parietal Cortex	Astro	astro	ENSG00000258569	ENSG00000258569	-0.5020907037002713	0.0030494854017960667	0.0652368297158168
1	PDControl	P	Parietal Cortex	Astro	astro	ENSG00000076513	ANKRD13A	-0.267698262304072	0.0030508946362931733	0.06523799845075562
1	PDControl	P	Parietal Cortex	Astro	astro	ENSG00000111530	CAND1	-0.2958248095055147	0.003074158727591999	0.06564698457277451
1	PDControl	P	Parietal Cortex	Astro	astro	ENSG00000189077	TMEM120A	0.437032110156617	0.003086117400169304	0.06579803020243895
1	PDControl	P	Parietal Cortex	Astro	astro	ENSG00000285867	ENSG00000285867	-0.606343860707554	0.003119991031800955	0.06615450583308616
1	PDControl	P	Parietal Cortex	Astro	astro	ENSG00000184384	MAML2	0.3630398291702601	0.0031440716756624067	0.06640737214178577
1	PDControl	P	Parietal Cortex	Astro	astro	ENSG00000064102	INTS13	-0.36110558590327857	0.0031451130149519908	0.06640797242295249
1	PDControl	P	Parietal Cortex	Astro	astro	ENSG00000163660	CCNL1	-0.5340443049790675	0.003149203933203161	0.06645154781613533
1	PDControl	P	Parietal Cortex	Astro	astro	ENSG00000106565	TMEM176B	-0.5952911073263296	0.0031701966890067554	0.06655179799166566
1	PDControl	P	Parietal Cortex	Astro	astro	ENSG00000151090	THRB	0.3859633129063216	0.0032006699296985085	0.06696612692630584
1	PDControl	P	Parietal Cortex	Astro	astro	ENSG00000105486	LIG1	-0.36035821994183204	0.0032080897548343317	0.06700054922237193
1	PDControl	P	Parietal Cortex	Astro	astro	ENSG00000163879	DNALI1	0.4810906180734449	0.003212183364607988	0.06700054922237193
1	PDControl	P	Parietal Cortex	Astro	astro	ENSG00000224812	TMEM72-AS1	-0.6223210534220289	0.0032122709664901	0.06700054922237193
1	PDControl	P	Parietal Cortex	Astro	astro	ENSG00000175467	SART1	0.2559536986642632	0.003213149522871807	0.06700054922237193
1	PDControl	P	Parietal Cortex	Astro	astro	ENSG00000047315	POLR2B	-0.31167912652060537	0.0032205595439423465	0.06702955690806482
1	PDControl	P	Parietal Cortex	Astro	astro	ENSG00000035687	ADSS2	-0.2547865291183333	0.0032412818604883814	0.06728995568571208
1	PDControl	P	Parietal Cortex	Astro	astro	ENSG00000168795	ZBTB5	0.2584769320699021	0.0032473657343787153	0.06735227615045965
1	PDControl	P	Parietal Cortex	Astro	astro	ENSG00000149657	LSM14B	0.30160215403466983	0.0032613780257567007	0.06754931307979152
1	PDControl	P	Parietal Cortex	Astro	astro	ENSG00000116194	ANGPTL1	-0.7892378987943895	0.003264418682365242	0.06756434136513857
1	PDControl	P	Parietal Cortex	Astro	astro	ENSG00000155592	ZKSCAN2	-0.4916658911917495	0.003266370583883814	0.06756434136513857
1	PDControl	P	Parietal Cortex	Astro	astro	ENSG00000008130	NADK	0.28296617275449254	0.0032719517667743575	0.06756434136513857
1	PDControl	P	Parietal Cortex	Astro	astro	ENSG00000237887	ENSG00000237887	-0.5180525171280932	0.00328454603605363	0.06766603221065359
1	PDControl	P	Parietal Cortex	Astro	astro	ENSG00000276644	DACH1	0.6341473843775312	0.003288576302508733	0.06769304583007066
1	PDControl	P	Parietal Cortex	Astro	astro	ENSG00000287780	ENSG00000287780	-0.7091674784566424	0.0033031597246265415	0.06785925192958422
1	PDControl	P	Parietal Cortex	Astro	astro	ENSG00000250764	ENSG00000250764	0.5256386755352307	0.00330824384452584	0.06788474951203712
1	PDControl	P	Parietal Cortex	Astro	astro	ENSG00000101596	SMCHD1	-0.2975723381873978	0.003332749538557679	0.06812189751503257
1	PDControl	P	Parietal Cortex	Astro	astro	ENSG00000138442	WDR12	-0.30680289054230947	0.003342668211603803	0.06814113041683874
1	PDControl	P	Parietal Cortex	Astro	astro	ENSG00000258584	FAM181A-AS1	-0.5718327230182472	0.0033503547227595196	0.06821642874331464
1	PDControl	P	Parietal Cortex	Astro	astro	ENSG00000137965	IFI44	-1.0111636046216228	0.0033855034749717553	0.06867834532478548
1	PDControl	P	Parietal Cortex	Astro	astro	ENSG00000080608	PUM3	-0.3809571524195432	0.003387772742642062	0.06867834532478548
1	PDControl	P	Parietal Cortex	Astro	astro	ENSG00000196826	ENSG00000196826	-0.4271054224169548	0.0033940888402139886	0.06874261923177921
1	PDControl	P	Parietal Cortex	Astro	astro	ENSG00000136824	SMC2	-0.4310684367617106	0.003402815275748748	0.06877064497329337
1	PDControl	P	Parietal Cortex	Astro	astro	ENSG00000114626	ABTB1	0.736262924412908	0.0034059606451849423	0.06877166250928768
1	PDControl	P	Parietal Cortex	Astro	astro	ENSG00000255794	RMST	-0.5522243620592446	0.0034093450038199472	0.06877166250928768
1	PDControl	P	Parietal Cortex	Astro	astro	ENSG00000273507	ENSG00000273507	-0.47393139170369336	0.003415870387904564	0.06882233512643242
1	PDControl	P	Parietal Cortex	Astro	astro	ENSG00000164687	FABP5	-0.8998519654461421	0.003424019246013295	0.0689180900009319
1	PDControl	P	Parietal Cortex	Astro	astro	ENSG00000100207	TCF20	0.23081554104063517	0.003438684939862603	0.06901032853306788
1	PDControl	P	Parietal Cortex	Astro	astro	ENSG00000234707	SEC61G-DT	-0.6419454429357172	0.0034508778176284703	0.06919902771367525
1	PDControl	P	Parietal Cortex	Astro	astro	ENSG00000105401	CDC37	-0.4813276119560417	0.0035219596351947304	0.06982255689235009
1	PDControl	P	Parietal Cortex	Astro	astro	ENSG00000153531	ADPRHL1	-0.5554919184706613	0.003529725714487321	0.06995536504458985
1	PDControl	P	Parietal Cortex	Astro	astro	ENSG00000149922	TBX6	0.743270823173733	0.003533295653633127	0.06997102437867472
1	PDControl	P	Parietal Cortex	Astro	astro	ENSG00000171385	KCND3	0.5400364049183963	0.0035444346134043576	0.07009854530600396
1	PDControl	P	Parietal Cortex	Astro	astro	ENSG00000247157	LINC01252	-0.5891429504740677	0.0035469427917807377	0.07010980722006274
1	PDControl	P	Parietal Cortex	Astro	astro	ENSG00000146038	DCDC2	-0.5293972967037379	0.003553194598302205	0.0701448332006296
1	PDControl	P	Parietal Cortex	Astro	astro	ENSG00000166783	MARF1	-0.23191787182393053	0.0035592074972587346	0.07020012115757518
1	PDControl	P	Parietal Cortex	Astro	astro	ENSG00000136143	SUCLA2	-0.25837612989896286	0.0035671699023128362	0.07021010077820761
1	PDControl	P	Parietal Cortex	Astro	astro	ENSG00000275294	ENSG00000275294	-0.6592470436152977	0.003569197891740516	0.07021010077820761
1	PDControl	P	Parietal Cortex	Astro	astro	ENSG00000133739	LRRCC1	-0.5979887758088047	0.0036334679438496113	0.07068694451684031
1	PDControl	P	Parietal Cortex	Astro	astro	ENSG00000132274	TRIM22	-0.7874414541012493	0.003639161686803058	0.07071342007957775
1	PDControl	P	Parietal Cortex	Astro	astro	ENSG00000257771	LINC02395	-0.5362004242645004	0.0036756155350371575	0.07107241578458497
1	PDControl	P	Parietal Cortex	Astro	astro	ENSG00000117335	CD46	-0.28905178782872376	0.0036834793051470386	0.0711947484447951
1	PDControl	P	Parietal Cortex	Astro	astro	ENSG00000133106	EPSTI1	-0.924682066478433	0.0037028315415352613	0.07136955400930536
1	PDControl	P	Parietal Cortex	Astro	astro	ENSG00000133302	SLF1	-0.35225724106164247	0.003713099972208503	0.0714932591124704
1	PDControl	P	Parietal Cortex	Astro	astro	ENSG00000279670	ENSG00000279670	-0.885076138486877	0.0037161967253505402	0.07151088157050389
1	PDControl	P	Parietal Cortex	Astro	astro	ENSG00000258561	ENSG00000258561	-0.6031085911463165	0.003719611323273514	0.0715136181715938
1	PDControl	P	Parietal Cortex	Astro	astro	ENSG00000116688	MFN2	-0.26745065582269767	0.0038087055896122717	0.07225189443303534
1	PDControl	P	Parietal Cortex	Astro	astro	ENSG00000138744	NAAA	-0.3477021649063592	0.0038162855511239655	0.07227021866471355
1	PDControl	P	Parietal Cortex	Astro	astro	ENSG00000067082	KLF6	0.5859900868008321	0.003833351811637656	0.07250963015660022
1	PDControl	P	Parietal Cortex	Astro	astro	ENSG00000257735	ENSG00000257735	-0.5090701700327598	0.0038493637973727726	0.07264523265907069
1	PDControl	P	Parietal Cortex	Astro	astro	ENSG00000214559	ENSG00000214559	-0.5620655036485969	0.0038822701546618273	0.07305758724466897
1	PDControl	P	Parietal Cortex	Astro	astro	ENSG00000068354	TBC1D25	0.35039210971270895	0.003906530988395213	0.07338569573930617
1	PDControl	P	Parietal Cortex	Astro	astro	ENSG00000159433	STARD9	-0.3219275307509202	0.003917305727487893	0.07347136295110131
1	PDControl	P	Parietal Cortex	Astro	astro	ENSG00000149357	LAMTOR1	-0.40804207663513026	0.003960916414695666	0.07387813401532363
1	PDControl	P	Parietal Cortex	Astro	astro	ENSG00000251279	ENSG00000251279	-0.4445887553065404	0.003967637378717743	0.07397815626139145
1	PDControl	P	Parietal Cortex	Astro	astro	ENSG00000196912	ANKRD36B	-0.39879527122929126	0.003979080278470168	0.07405078303085132
1	PDControl	P	Parietal Cortex	Astro	astro	ENSG00000130758	MAP3K10	0.34499455023220715	0.0039792088073349885	0.07405078303085132
1	PDControl	P	Parietal Cortex	Astro	astro	ENSG00000198840	ND3	1.1478644407627172	0.004009690021456243	0.0744041107279268
1	PDControl	P	Parietal Cortex	Astro	astro	ENSG00000197256	KANK2	0.47587570458457673	0.004016536148861247	0.07444956925515754
1	PDControl	P	Parietal Cortex	Astro	astro	ENSG00000285737	ENSG00000285737	-0.6091474340871743	0.004048095069141961	0.07480190553213532
1	PDControl	P	Parietal Cortex	Astro	astro	ENSG00000111361	EIF2B1	-0.3977920676454274	0.004051142352449147	0.0748160404982869
1	PDControl	P	Parietal Cortex	Astro	astro	ENSG00000163346	PBXIP1	0.3765510059742381	0.00405685191524698	0.0749003853606047
1	PDControl	P	Parietal Cortex	Astro	astro	ENSG00000090238	YPEL3	0.48226526828355176	0.004079759853151867	0.07512347039644936
1	PDControl	P	Parietal Cortex	Astro	astro	ENSG00000188316	ENO4	-0.5606629965742362	0.004096631206498224	0.07523227970006444
1	PDControl	P	Parietal Cortex	Astro	astro	ENSG00000157216	SSBP3	0.3798173953526307	0.00411971841260344	0.07546601253106848
1	PDControl	P	Parietal Cortex	Astro	astro	ENSG00000172053	QARS1	-0.48855122329272316	0.004146759845374507	0.07577082559158252
1	PDControl	P	Parietal Cortex	Astro	astro	ENSG00000258231	LOC100506869	0.7042435537264375	0.0041536638910745875	0.07587317130448376
1	PDControl	P	Parietal Cortex	Astro	astro	ENSG00000155115	GTF3C6	0.4591555361388675	0.0041546755690593	0.07587317130448376
1	PDControl	P	Parietal Cortex	Astro	astro	ENSG00000124615	MOCS1	0.31716760042830794	0.004186766878204329	0.07607777807703826
1	PDControl	P	Parietal Cortex	Astro	astro	ENSG00000166402	TUB	0.41174287144663246	0.004229997270403329	0.07651134922461723
1	PDControl	P	Parietal Cortex	Astro	astro	ENSG00000141338	ABCA8	-0.7972529767698546	0.004231863163057779	0.07651134922461723
1	PDControl	P	Parietal Cortex	Astro	astro	ENSG00000228463	RPL23AP21	-0.6314077390557253	0.004236848178657639	0.07651134922461723
1	PDControl	P	Parietal Cortex	Astro	astro	ENSG00000076716	GPC4	0.46034309758851144	0.00423855675736717	0.07651134922461723
1	PDControl	P	Parietal Cortex	Astro	astro	ENSG00000087470	DNM1L	-0.25006944662992403	0.004241387652074139	0.07651134922461723
1	PDControl	P	Parietal Cortex	Astro	astro	ENSG00000137960	GIPC2	-0.46402376102938225	0.004274761940279793	0.07695158362621732
1	PDControl	P	Parietal Cortex	Astro	astro	ENSG00000099622	CIRBP	-0.5223608653034653	0.004293733317180562	0.07718712640736902
1	PDControl	P	Parietal Cortex	Astro	astro	ENSG00000163714	U2SURP	-0.3115051368369235	0.004315226218956876	0.07744274720033038
1	PDControl	P	Parietal Cortex	Astro	astro	ENSG00000118292	C1orf54	0.3785154975913372	0.004355353872623532	0.07782538981822604
1	PDControl	P	Parietal Cortex	Astro	astro	ENSG00000067836	ROGDI	-0.6577201115518017	0.004377943646931655	0.07808007710459365
1	PDControl	P	Parietal Cortex	Astro	astro	ENSG00000231607	DLEU2	0.3319369546808071	0.004387784276118147	0.07817369903511877
1	PDControl	P	Parietal Cortex	Astro	astro	ENSG00000049449	RCN1	0.46557716128324955	0.004405022655970952	0.0783281353170619
1	PDControl	P	Parietal Cortex	Astro	astro	ENSG00000137338	PGBD1	-0.396826625012471	0.004442779848182151	0.07865867934827707
1	PDControl	P	Parietal Cortex	Astro	astro	ENSG00000215041	NEURL4	-0.38915603895594364	0.0044495544204991	0.07869361676890788
1	PDControl	P	Parietal Cortex	Astro	astro	ENSG00000105220	GPI	-0.36463174129142395	0.004451532145738704	0.07869499858770493
1	PDControl	P	Parietal Cortex	Astro	astro	ENSG00000080546	SESN1	0.3662474896906103	0.004463521843619062	0.07881307718543207
1	PDControl	P	Parietal Cortex	Astro	astro	ENSG00000196417	ZNF765	0.3717549655965091	0.004478317469957134	0.0788619316808648
1	PDControl	P	Parietal Cortex	Astro	astro	ENSG00000100360	IFT27	-0.36946410071044156	0.004491573400764238	0.07894567584867818
1	PDControl	P	Parietal Cortex	Astro	astro	ENSG00000168028	RPSA	-0.4567421563717846	0.00450825357254716	0.0790916811532685
1	PDControl	P	Parietal Cortex	Astro	astro	ENSG00000146842	TMEM209	-0.3959099173151137	0.0045200928909421905	0.07923577808103234
1	PDControl	P	Parietal Cortex	Astro	astro	ENSG00000250412	KLHL2P1	-0.6273270260738886	0.004573564156774358	0.07982479127901561
1	PDControl	P	Parietal Cortex	Astro	astro	ENSG00000115556	PLCD4	-0.5162995259649983	0.004574392410659716	0.07982479127901561
1	PDControl	P	Parietal Cortex	Astro	astro	ENSG00000181788	SIAH2	0.366424236704209	0.004605385195217351	0.08011343318066623
1	PDControl	P	Parietal Cortex	Astro	astro	ENSG00000187742	SECISBP2	-0.3722883903155676	0.004625463777864511	0.08026550225771294
1	PDControl	P	Parietal Cortex	Astro	astro	ENSG00000152219	ARL14EP	-0.4084555859021881	0.004626013161565403	0.08026550225771294
1	PDControl	P	Parietal Cortex	Astro	astro	ENSG00000198932	GPRASP1	-0.3932549916047767	0.004630075787943875	0.08026550225771294
1	PDControl	P	Parietal Cortex	Astro	astro	ENSG00000136891	TEX10	-0.32576057371274025	0.004636039671559813	0.08028788073702608
1	PDControl	P	Parietal Cortex	Astro	astro	ENSG00000134321	RSAD2	-0.9654735353187305	0.004653544720067844	0.08049895656790709
1	PDControl	P	Parietal Cortex	Astro	astro	ENSG00000288674	PSEN2	-0.7413346501620246	0.004656064282434938	0.08052129528375546
1	PDControl	P	Parietal Cortex	Astro	astro	ENSG00000118276	B4GALT6	-0.3335577511074366	0.004679739661965742	0.0807514799837939
1	PDControl	P	Parietal Cortex	Astro	astro	ENSG00000106462	EZH2	-0.6071763200710554	0.004689704059180856	0.08079131189812087
1	PDControl	P	Parietal Cortex	Astro	astro	ENSG00000137094	DNAJB5	-0.5154274326962291	0.004703608013422833	0.08087912607142757
1	PDControl	P	Parietal Cortex	Astro	astro	ENSG00000120658	ENOX1	-0.3269453385822194	0.0047054203416431	0.08087912607142757
1	PDControl	P	Parietal Cortex	Astro	astro	ENSG00000197083	ENSG00000197083	0.5637656631286783	0.004706962851316354	0.08087912607142757
1	PDControl	P	Parietal Cortex	Astro	astro	ENSG00000112773	TENT5A	-0.8807006961651416	0.004711149775662235	0.08089250988104846
1	PDControl	P	Parietal Cortex	Astro	astro	ENSG00000012232	EXTL3	0.24296635515256693	0.00474085997590664	0.08100482691697036
1	PDControl	P	Parietal Cortex	Astro	astro	ENSG00000204789	ENSG00000204789	0.4055887383512258	0.004760580195746911	0.08104606549295333
1	PDControl	P	Parietal Cortex	Astro	astro	ENSG00000175265	GOLGA8A	-0.44619508285626974	0.004762193472791091	0.08105248345525876
1	PDControl	P	Parietal Cortex	Astro	astro	ENSG00000050165	DKK3	0.39116327975027243	0.00476626116979613	0.08110066144640647
1	PDControl	P	Parietal Cortex	Astro	astro	ENSG00000180011	PTGR3	0.4506958895127342	0.004773549221770041	0.08111766410302895
1	PDControl	P	Parietal Cortex	Astro	astro	ENSG00000266490	ENSG00000266490	0.5878111612383152	0.004833020163027561	0.08168539182991748
1	PDControl	P	Parietal Cortex	Astro	astro	ENSG00000286001	ENSG00000286001	-0.5064686906799925	0.0048671358296760924	0.08200829918514374
1	PDControl	P	Parietal Cortex	Astro	astro	ENSG00000236204	LINC01376	-0.694978359319192	0.004879117845330889	0.08212576253086994
1	PDControl	P	Parietal Cortex	Astro	astro	ENSG00000181215	C4orf50	-0.47187376346176113	0.004929936161676809	0.0825321919762188
1	PDControl	P	Parietal Cortex	Astro	astro	ENSG00000232176	RPS6P10	-0.683457158084612	0.005004901905987192	0.0830152589158103
1	PDControl	P	Parietal Cortex	Astro	astro	ENSG00000115419	GLS	-0.2862179999094119	0.00500540440954528	0.0830152589158103
1	PDControl	P	Parietal Cortex	Astro	astro	ENSG00000285245	ENSG00000285245	0.49809530508553124	0.005022373585573452	0.08312819566880252
1	PDControl	P	Parietal Cortex	Astro	astro	ENSG00000100307	CBX7	0.3050591821276951	0.00502778521063712	0.08314898578470153
1	PDControl	P	Parietal Cortex	Astro	astro	ENSG00000282943	ENSG00000282943	-0.6133133354871712	0.005073966144401636	0.08343473649187752
1	PDControl	P	Parietal Cortex	Astro	astro	ENSG00000179241	LDLRAD3	0.345744419960897	0.005113518037246814	0.08381701807935986
1	PDControl	P	Parietal Cortex	Astro	astro	ENSG00000184271	POU6F1	0.30119270794865116	0.005138759338167611	0.08392958847732382
1	PDControl	P	Parietal Cortex	Astro	astro	ENSG00000151575	TEX9	-0.6207161241102437	0.005139867009339976	0.08392958847732382
1	PDControl	P	Parietal Cortex	Astro	astro	ENSG00000077721	UBE2A	-0.3469326928680898	0.005152653719337771	0.08406333742734146
1	PDControl	P	Parietal Cortex	Astro	astro	ENSG00000181744	DIPK2A	-0.46014689351451654	0.005164667079075498	0.08418715523900266
1	PDControl	P	Parietal Cortex	Astro	astro	ENSG00000168314	MOBP	-0.9136427612867739	0.00517812290205751	0.08428455174547274
1	PDControl	P	Parietal Cortex	Astro	astro	ENSG00000084463	WBP11	-0.28315048378854435	0.0052076901460643725	0.0845281950523256
1	PDControl	P	Parietal Cortex	Astro	astro	ENSG00000162643	DNAI3	-0.6181180390129706	0.005213816544728568	0.08458503261191701
1	PDControl	P	Parietal Cortex	Astro	astro	ENSG00000259118	LOC100506321	0.7267674854395003	0.00523177464181885	0.08463336371237963
1	PDControl	P	Parietal Cortex	Astro	astro	ENSG00000181804	SLC9A9	0.35777822184472896	0.0052334132727064634	0.08463336371237963
1	PDControl	P	Parietal Cortex	Astro	astro	ENSG00000141446	ESCO1	-0.29210332339302525	0.0052347826589967455	0.08463336371237963
1	PDControl	P	Parietal Cortex	Astro	astro	ENSG00000286072	ENSG00000286072	-0.5555885426401908	0.005235931776779057	0.08463336371237963
1	PDControl	P	Parietal Cortex	Astro	astro	ENSG00000143552	NUP210L	0.7415456974124077	0.005239019414190093	0.08464153568598243
1	PDControl	P	Parietal Cortex	Astro	astro	ENSG00000151468	CCDC3	0.43695838782785046	0.005254364323088334	0.08484763039063899
1	PDControl	P	Parietal Cortex	Astro	astro	ENSG00000163697	APBB2	-0.3232702961251501	0.00526914394831925	0.08498163502970685
1	PDControl	P	Parietal Cortex	Astro	astro	ENSG00000233420	ENSG00000233420	0.65743989606759	0.005334290491135454	0.08566841708161631
1	PDControl	P	Parietal Cortex	Astro	astro	ENSG00000153976	HS3ST3A1	-1.0115654579768267	0.005345322927492991	0.08574791359461482
1	PDControl	P	Parietal Cortex	Astro	astro	ENSG00000227769	ENSG00000227769	-0.7043103109618982	0.005365590710136158	0.08596615164888483
1	PDControl	P	Parietal Cortex	Astro	astro	ENSG00000116560	SFPQ	-0.38133257781546614	0.005387202019707846	0.08610198722917263
1	PDControl	P	Parietal Cortex	Astro	astro	ENSG00000226251	LINC02608	-1.575445037992556	0.005402562258101239	0.08626336682985272
1	PDControl	P	Parietal Cortex	Astro	astro	ENSG00000249236	LOC105378976	-0.5737525042826288	0.005419376124218492	0.08632160303204289
1	PDControl	P	Parietal Cortex	Astro	astro	ENSG00000158301	GPRASP2	-0.48837036320280514	0.005437876008424633	0.0864274426921587
1	PDControl	P	Parietal Cortex	Astro	astro	ENSG00000250974	ENSG00000250974	-0.579308287646735	0.005451918887159082	0.08650803942615805
1	PDControl	P	Parietal Cortex	Astro	astro	ENSG00000185418	TARS3	-0.2414449406924737	0.005459563627286937	0.08656214050025608
1	PDControl	P	Parietal Cortex	Astro	astro	ENSG00000132383	RPA1	0.26972176485269106	0.005466254764776589	0.08662633034409425
1	PDControl	P	Parietal Cortex	Astro	astro	ENSG00000163749	CCDC158	-0.7624293207872488	0.005492571091079302	0.08685761079142597
1	PDControl	P	Parietal Cortex	Astro	astro	ENSG00000163624	CDS1	0.4240128939136065	0.00553106153401807	0.0870501560637506
1	PDControl	P	Parietal Cortex	Astro	astro	ENSG00000272305	ENSG00000272305	-0.4545324002986124	0.005554643401772176	0.08724675995773494
1	PDControl	P	Parietal Cortex	Astro	astro	ENSG00000112592	TBP	-0.3013979576352668	0.005561477952230258	0.08733318707213603
1	PDControl	P	Parietal Cortex	Astro	astro	ENSG00000227115	LINC01630	-0.5215954196836159	0.005581925099516609	0.08757037364187806
1	PDControl	P	Parietal Cortex	Astro	astro	ENSG00000289986	ENSG00000289986	-0.6714288338685601	0.005590310658768232	0.08757508840341145
1	PDControl	P	Parietal Cortex	Astro	astro	ENSG00000142541	RPL13A	-0.49741899173080517	0.00559781935452556	0.08761008228743143
1	PDControl	P	Parietal Cortex	Astro	astro	ENSG00000174021	GNG5	0.5016269174735362	0.005627723633468578	0.08791021899781593
1	PDControl	P	Parietal Cortex	Astro	astro	ENSG00000167220	HDHD2	0.44582291100693894	0.005643220991054746	0.08799256651993423
1	PDControl	P	Parietal Cortex	Astro	astro	ENSG00000132024	CC2D1A	0.27730900112496126	0.005682089076700581	0.08829662051613339
1	PDControl	P	Parietal Cortex	Astro	astro	ENSG00000246214	RETREG1-AS1	-0.5959572638313806	0.005701740722026113	0.08849581949798281
1	PDControl	P	Parietal Cortex	Astro	astro	ENSG00000114405	C3orf14	0.40715043489941793	0.005713903497940873	0.08864392504223889
1	PDControl	P	Parietal Cortex	Astro	astro	ENSG00000111358	GTF2H3	-0.2558889082367344	0.005725346319978369	0.08873745392059146
1	PDControl	P	Parietal Cortex	Astro	astro	ENSG00000063245	EPN1	-0.2802916055275184	0.005733259530242334	0.0887971245126902
1	PDControl	P	Parietal Cortex	Astro	astro	ENSG00000197562	RAB40C	0.25665188538018757	0.005750590423054652	0.08893948070910263
1	PDControl	P	Parietal Cortex	Astro	astro	ENSG00000163738	MTHFD2L	-0.3909187517651027	0.005796986657362463	0.08927795213609124
1	PDControl	P	Parietal Cortex	Astro	astro	ENSG00000113369	ARRDC3	-0.8860412367874844	0.005814197905617872	0.08937505952877216
1	PDControl	P	Parietal Cortex	Astro	astro	ENSG00000138182	KIF20B	-0.5044748706111934	0.005841538291367234	0.08958528465972566
1	PDControl	P	Parietal Cortex	Astro	astro	ENSG00000160007	ARHGAP35	0.22996892981841732	0.005844204868111096	0.08960521874607846
1	PDControl	P	Parietal Cortex	Astro	astro	ENSG00000164163	ABCE1	-0.27686313368599613	0.005851045291338661	0.08962625709005932
1	PDControl	P	Parietal Cortex	Astro	astro	ENSG00000087903	RFX2	0.390826540620381	0.005860328659882082	0.08970558189832574
1	PDControl	P	Parietal Cortex	Astro	astro	ENSG00000136940	PDCL	-0.40722345725592435	0.005916469391336904	0.09024887151359673
1	PDControl	P	Parietal Cortex	Astro	astro	ENSG00000197980	LEKR1	-0.4964700815329417	0.005943477624724614	0.09043475563808728
1	PDControl	P	Parietal Cortex	Astro	astro	ENSG00000231500	RPS18	-0.6401102002327304	0.005970810241614855	0.09061806321268184
1	PDControl	P	Parietal Cortex	Astro	astro	ENSG00000281392	LINC00506	-0.6253251339210464	0.00599918331609324	0.09087397518710087
1	PDControl	P	Parietal Cortex	Astro	astro	ENSG00000288942	ENSG00000288942	0.5869275483516572	0.00604223087664281	0.09104512401938834
1	PDControl	P	Parietal Cortex	Astro	astro	ENSG00000085514	PILRA	-0.31328728685113294	0.006050814486139152	0.0911110354905303
1	PDControl	P	Parietal Cortex	Astro	astro	ENSG00000258553	ENSG00000258553	-0.6854976346870352	0.0060736426411833865	0.09133986032737597
1	PDControl	P	Parietal Cortex	Astro	astro	ENSG00000188517	COL25A1	-0.4676124179623278	0.0060743702967825264	0.09133986032737597
1	PDControl	P	Parietal Cortex	Astro	astro	ENSG00000118620	ZNF430	-0.2999247990381173	0.006108530195498506	0.09153469236637611
1	PDControl	P	Parietal Cortex	Astro	astro	ENSG00000100697	DICER1	-0.36604004468437346	0.006111852800718998	0.09154653449118992
1	PDControl	P	Parietal Cortex	Astro	astro	ENSG00000173898	SPTBN2	-0.2494711761393189	0.006129054255717025	0.09169943543109628
1	PDControl	P	Parietal Cortex	Astro	astro	ENSG00000180891	CUEDC1	0.3058469955180696	0.00613102779856004	0.09170803410937595
1	PDControl	P	Parietal Cortex	Astro	astro	ENSG00000257239	ENSG00000257239	-0.9209419672490107	0.006145120912761153	0.09187691497412405
1	PDControl	P	Parietal Cortex	Astro	astro	ENSG00000064490	RFXANK	0.437228812895917	0.006182924399609603	0.09231580655039973
1	PDControl	P	Parietal Cortex	Astro	astro	ENSG00000085063	CD59	0.2985236537044855	0.006244548272251377	0.09295678196579453
1	PDControl	P	Parietal Cortex	Astro	astro	ENSG00000096070	BRPF3	0.2944750621731931	0.006248402906991217	0.09297583817186816
1	PDControl	P	Parietal Cortex	Astro	astro	ENSG00000166295	ANAPC16	0.4894512300460834	0.006276017229835201	0.0931065146279769
1	PDControl	P	Parietal Cortex	Astro	astro	ENSG00000257551	HLX-AS1	-0.8550470280166347	0.006290667037417584	0.09319199384018456
1	PDControl	P	Parietal Cortex	Astro	astro	ENSG00000152944	MED21	-0.38231892413703816	0.006308447637266082	0.09328771803718602
1	PDControl	P	Parietal Cortex	Astro	astro	ENSG00000168405	CMAHP	-0.42315906348599963	0.006309326396132378	0.09328771803718602
1	PDControl	P	Parietal Cortex	Astro	astro	ENSG00000171310	CHST11	0.3566003211028299	0.0063282249087973355	0.09331408190450653
1	PDControl	P	Parietal Cortex	Astro	astro	ENSG00000007866	TEAD3	0.4117079821592715	0.006344201558438604	0.09331408190450653
1	PDControl	P	Parietal Cortex	Astro	astro	ENSG00000286292	ENSG00000286292	-0.6792906629426181	0.006350673642832529	0.09331408190450653
1	PDControl	P	Parietal Cortex	Astro	astro	ENSG00000286798	LOC102725080	0.6588366278931588	0.006350840186359392	0.09331408190450653
1	PDControl	P	Parietal Cortex	Astro	astro	ENSG00000160294	MCM3AP	-0.30634479744350873	0.006363695065726763	0.09341555238073244
1	PDControl	P	Parietal Cortex	Astro	astro	ENSG00000077713	SLC25A43	0.2705750604990982	0.006371621877638419	0.09345394624507078
1	PDControl	P	Parietal Cortex	Astro	astro	ENSG00000108826	MRPL27	-0.36157257355205896	0.006390946741055589	0.09356785602732146
1	PDControl	P	Parietal Cortex	Astro	astro	ENSG00000111364	DDX55	-0.37205801460800725	0.006399215939659963	0.09364709737054618
1	PDControl	P	Parietal Cortex	Astro	astro	ENSG00000065361	ERBB3	-0.525863573681717	0.00640981169769391	0.09373745641910354
1	PDControl	P	Parietal Cortex	Astro	astro	ENSG00000229980	TOB1-AS1	-0.3935673284542158	0.006411966315317134	0.09373745641910354
1	PDControl	P	Parietal Cortex	Astro	astro	ENSG00000100612	DHRS7	0.32209997687433	0.006418258444278699	0.09373745641910354
1	PDControl	P	Parietal Cortex	Astro	astro	ENSG00000104549	SQLE	-0.4574105432341167	0.0064430620789378565	0.09393228879769557
1	PDControl	P	Parietal Cortex	Astro	astro	ENSG00000197162	ZNF785	0.36321163353978125	0.006476759099097133	0.09415977678191251
1	PDControl	P	Parietal Cortex	Astro	astro	ENSG00000127483	HP1BP3	0.2571516410727783	0.006496382886671756	0.09429573992956403
1	PDControl	P	Parietal Cortex	Astro	astro	ENSG00000223553	SMPD4P1	-0.6499134103920818	0.006499633146866275	0.09429573992956403
1	PDControl	P	Parietal Cortex	Astro	astro	ENSG00000220008	LINGO3	0.6698881596314619	0.006516138776013521	0.09438899122718128
1	PDControl	P	Parietal Cortex	Astro	astro	ENSG00000085872	CHERP	-0.3698177760218915	0.006539307826111061	0.09464096255798393
1	PDControl	P	Parietal Cortex	Astro	astro	ENSG00000066135	KDM4A	-0.3699695232219993	0.006549874572994887	0.09468556629346525
1	PDControl	P	Parietal Cortex	Astro	astro	ENSG00000286540	ENSG00000286540	-0.6923701135384523	0.006553463691669912	0.09468556629346525
1	PDControl	P	Parietal Cortex	Astro	astro	ENSG00000180190	TDRP	-0.38204740312175733	0.0065670580178132315	0.09475193416642516
1	PDControl	P	Parietal Cortex	Astro	astro	ENSG00000165886	UBTD1	0.258759361945871	0.006575315254033226	0.09479976954679722
1	PDControl	P	Parietal Cortex	Astro	astro	ENSG00000112079	STK38	0.2459730707949781	0.006586254736746589	0.09488056400699695
1	PDControl	P	Parietal Cortex	Astro	astro	ENSG00000042286	AIFM2	-0.3135838020455113	0.0065991593422990436	0.09502470582922636
1	PDControl	P	Parietal Cortex	Astro	astro	ENSG00000107938	EDRF1	-0.3717691536645571	0.00661087970449602	0.09508904877280902
1	PDControl	P	Parietal Cortex	Astro	astro	ENSG00000287877	ENSG00000287877	-0.609042783641673	0.0066430055091554864	0.09532109524748147
1	PDControl	P	Parietal Cortex	Astro	astro	ENSG00000225614	ZNF469	0.610257543015321	0.006649985024461352	0.09537949424386583
1	PDControl	P	Parietal Cortex	Astro	astro	ENSG00000076984	MAP2K7	0.2524491277451544	0.006654147855191584	0.09541832623233058
1	PDControl	P	Parietal Cortex	Astro	astro	ENSG00000005339	CREBBP	0.2015631385382557	0.006667005894013675	0.0955400160475258
1	PDControl	P	Parietal Cortex	Astro	astro	ENSG00000255300	ENSG00000255300	-0.6729427600985289	0.006673248364789185	0.09557200362482404
1	PDControl	P	Parietal Cortex	Astro	astro	ENSG00000137821	LRRC49	-0.31720116551938204	0.006673502872820471	0.09557200362482404
1	PDControl	P	Parietal Cortex	Astro	astro	ENSG00000134313	KIDINS220	-0.2023244891561813	0.006679014088596988	0.09559264432461873
1	PDControl	P	Parietal Cortex	Astro	astro	ENSG00000234663	ENSG00000234663	-0.644450591740251	0.006765918648799502	0.09627796840449702
1	PDControl	P	Parietal Cortex	Astro	astro	ENSG00000106078	COBL	0.30768026047156294	0.006792136199978278	0.09634382149514507
1	PDControl	P	Parietal Cortex	Astro	astro	ENSG00000136943	CTSV	-0.6025784634522497	0.006799123174511088	0.09637995987981003
1	PDControl	P	Parietal Cortex	Astro	astro	ENSG00000149679	CABLES2	-0.4406241981602912	0.006805954979439953	0.09640470517808673
1	PDControl	P	Parietal Cortex	Astro	astro	ENSG00000154065	ANKRD29	-0.41295856058153824	0.006836786827101718	0.09659840901257608
1	PDControl	P	Parietal Cortex	Astro	astro	ENSG00000130544	ZNF557	-0.30819783039866877	0.006880415680222329	0.0967908937246861
1	PDControl	P	Parietal Cortex	Astro	astro	ENSG00000261645	DISC1FP1	-0.687287011730219	0.006887332191359822	0.0967908937246861
1	PDControl	P	Parietal Cortex	Astro	astro	ENSG00000148180	GSN	0.5352178813425503	0.00689345825387166	0.0967908937246861
1	PDControl	P	Parietal Cortex	Astro	astro	ENSG00000145949	MYLK4	-0.4512673036341628	0.0069008716433249856	0.09681747181853828
1	PDControl	P	Parietal Cortex	Astro	astro	ENSG00000100523	DDHD1	-0.28930344794612495	0.006948521524052334	0.0972155398289362
1	PDControl	P	Parietal Cortex	Astro	astro	ENSG00000066926	FECH	-0.2779633095435061	0.006952837007669951	0.09722431227677783
1	PDControl	P	Parietal Cortex	Astro	astro	ENSG00000144231	POLR2D	-0.32066940447752046	0.006987787371376044	0.09751518259999678
1	PDControl	P	Parietal Cortex	Astro	astro	ENSG00000150787	PTS	-0.42167473006410816	0.00701135814673765	0.09774474704480869
1	PDControl	P	Parietal Cortex	Astro	astro	ENSG00000258216	ENSG00000258216	-0.4545620120414591	0.0070308752531668935	0.09788728232594494
1	PDControl	P	Parietal Cortex	Astro	astro	ENSG00000164168	TMEM184C	-0.3082021151350052	0.0070704794497838805	0.09808457537183261
1	PDControl	P	Parietal Cortex	Astro	astro	ENSG00000047932	GOPC	-0.34795893490826746	0.007101868954661066	0.09826215730413576
1	PDControl	P	Parietal Cortex	Astro	astro	ENSG00000249464	LINC01091	-0.48180734059660013	0.007153978031998608	0.09867914028105633
1	PDControl	P	Parietal Cortex	Astro	astro	ENSG00000170365	SMAD1	0.3560786948387209	0.007169892145778512	0.09874382097642478
1	PDControl	P	Parietal Cortex	Astro	astro	ENSG00000116539	ASH1L	0.16877824218862436	0.0071750751119545415	0.09875233732304077
1	PDControl	P	Parietal Cortex	Astro	astro	ENSG00000063761	ADCK1	0.3667835062264033	0.007203740238144946	0.09896542017134782
1	PDControl	P	Parietal Cortex	Astro	astro	ENSG00000145283	SLC10A6	-0.5604804093179439	0.007213951164649525	0.09906059920171663
1	PDControl	P	Parietal Cortex	Astro	astro	ENSG00000261616	ENSG00000261616	0.7142604736058598	0.007227392929687803	0.0991909373797911
1	PDControl	P	Parietal Cortex	Astro	astro	ENSG00000160408	ST6GALNAC6	0.5604195770720481	0.007241361348191925	0.09928048681767221
1	PDControl	P	Parietal Cortex	Astro	astro	ENSG00000273311	DGCR11	0.5730507847026582	0.007281951459310166	0.09954379058044908
1	PDControl	P	Parietal Cortex	Astro	astro	ENSG00000287694	ENSG00000287694	0.6179653175836901	0.007300444114345947	0.09971342012096555
1	PDControl	P	Parietal Cortex	Astro	astro	ENSG00000288565	ENSG00000288565	-0.6703393068504004	0.007323667779457754	0.09981111262327391
1	PDControl	P	Parietal Cortex	Astro	astro	ENSG00000172575	RASGRP1	0.4511450468929943	0.007336937446016213	0.09987893602538805
1	PDControl	P	Parietal Cortex	Astro	astro	ENSG00000172824	CES4A	-0.5719954542460164	0.007350431126595254	0.09994205032135774
1	PDControl	P	Parietal Cortex	Astro	astro	ENSG00000167995	BEST1	-0.5533606337927375	0.007365187290562183	0.10003371815660447
1	PDControl	P	Parietal Cortex	Astro	astro	ENSG00000196814	MVB12B	0.2755019416246318	0.007373605026487629	0.1000569104771821
1	PDControl	P	Parietal Cortex	Astro	astro	ENSG00000231925	TAPBP	0.20684411650164236	0.0074925417918252895	0.10113620185584883
1	PDControl	P	Parietal Cortex	Astro	astro	ENSG00000126705	AHDC1	0.30867392881153677	0.007496046854952942	0.10113922486038582
1	PDControl	P	Parietal Cortex	Astro	astro	ENSG00000237742	HEY2-AS1	-0.7667300092078495	0.007505863028990957	0.10116459308865763
1	PDControl	P	Parietal Cortex	Astro	astro	ENSG00000198331	HYLS1	-0.48236702563262623	0.007511424280819544	0.10116459308865763
1	PDControl	P	Parietal Cortex	Astro	astro	ENSG00000176533	GNG7	0.41661937097199697	0.007521738893802036	0.10128008289516435
1	PDControl	P	Parietal Cortex	Astro	astro	ENSG00000264589	ENSG00000264589	-0.6352984815173981	0.007528651321181131	0.1013040146465483
1	PDControl	P	Parietal Cortex	Astro	astro	ENSG00000132874	SLC14A2	-0.6875991238580921	0.00752969697491847	0.1013040146465483
1	PDControl	P	Parietal Cortex	Astro	astro	ENSG00000285859	ENSG00000285859	-0.4932859902991291	0.007565581061518784	0.10163451699680856
1	PDControl	P	Parietal Cortex	Astro	astro	ENSG00000185591	SP1	0.3358718313143001	0.007581790261463413	0.10171265629871144
1	PDControl	P	Parietal Cortex	Astro	astro	ENSG00000269110	ENSG00000269110	-0.699890753902328	0.0076081935784405854	0.10199731118210215
1	PDControl	P	Parietal Cortex	Astro	astro	ENSG00000116786	PLEKHM2	0.22185514741553636	0.0076251351287764365	0.10214783084955291
1	PDControl	P	Parietal Cortex	Astro	astro	ENSG00000245532	NEAT1	0.6822694592813185	0.007633414755698883	0.10221249790645082
1	PDControl	P	Parietal Cortex	Astro	astro	ENSG00000125144	MT1G	1.1657314210742156	0.007644986626081721	0.1022460775091424
1	PDControl	P	Parietal Cortex	Astro	astro	ENSG00000100209	HSCB	0.42414809337141435	0.007651253403114282	0.10226785410021925
1	PDControl	P	Parietal Cortex	Astro	astro	ENSG00000152760	DYNLT5	-0.8184606864713981	0.007674596829345422	0.10245453934610368
1	PDControl	P	Parietal Cortex	Astro	astro	ENSG00000120278	PLEKHG1	0.2731767403515306	0.0076805539031577	0.10247146814100977
1	PDControl	P	Parietal Cortex	Astro	astro	ENSG00000125375	DMAC2L	-0.28827837618859364	0.00776883635246394	0.10325008718911179
1	PDControl	P	Parietal Cortex	Astro	astro	ENSG00000069667	RORA	0.4377148591265563	0.007775220020710495	0.1032930496003649
1	PDControl	P	Parietal Cortex	Astro	astro	ENSG00000088899	LZTS3	0.34994127220824556	0.007806615629908663	0.10345180206527986
1	PDControl	P	Parietal Cortex	Astro	astro	ENSG00000264808	ENSG00000264808	-0.4601420938479004	0.007807683174738103	0.10345180206527986
1	PDControl	P	Parietal Cortex	Astro	astro	ENSG00000176723	ZNF843	-0.423077778993191	0.00783153660600963	0.10364218236305961
1	PDControl	P	Parietal Cortex	Astro	astro	ENSG00000155506	LARP1	0.24165906133923531	0.007846999719313677	0.10373474069778141
1	PDControl	P	Parietal Cortex	Astro	astro	ENSG00000125775	SDCBP2	0.5060860125221291	0.00788211885088869	0.104017631639113
1	PDControl	P	Parietal Cortex	Astro	astro	ENSG00000180901	KCTD2	-0.30790611295722226	0.007911817693940533	0.10420239711950667
1	PDControl	P	Parietal Cortex	Astro	astro	ENSG00000283782	ENSG00000283782	-0.5635742363502425	0.00791614123297709	0.10423581750857823
1	PDControl	P	Parietal Cortex	Astro	astro	ENSG00000268981	ENSG00000268981	-0.4973484576256597	0.007922400720990685	0.10427635287469791
1	PDControl	P	Parietal Cortex	Astro	astro	ENSG00000177335	LINC02904	-0.41551440421850794	0.008005977533268677	0.1047958048672971
1	PDControl	P	Parietal Cortex	Astro	astro	ENSG00000281357	ARRDC3-AS1	-0.48482633945947207	0.008016924148547367	0.10481957750262132
1	PDControl	P	Parietal Cortex	Astro	astro	ENSG00000132463	GRSF1	0.2011054684368867	0.008044869201379009	0.10504474600908369
1	PDControl	P	Parietal Cortex	Astro	astro	ENSG00000131845	ZNF304	-0.45531864272678724	0.00812113230433106	0.10566217154138981
1	PDControl	P	Parietal Cortex	Astro	astro	ENSG00000169246	NPIPB3	-0.4892462083532487	0.00812119480090907	0.10566217154138981
1	PDControl	P	Parietal Cortex	Astro	astro	ENSG00000162946	DISC1	-0.537850394081556	0.008128081399801187	0.10566775299978018
1	PDControl	P	Parietal Cortex	Astro	astro	ENSG00000205682	ENSG00000205682	-0.3835642319312298	0.008184252560447912	0.10606994996925762
1	PDControl	P	Parietal Cortex	Astro	astro	ENSG00000175455	CCDC14	-0.3927983865403073	0.008186482006748578	0.10606994996925762
1	PDControl	P	Parietal Cortex	Astro	astro	ENSG00000235381	ENSG00000235381	-0.48428696528586124	0.008277831747814374	0.10672623937432807
1	PDControl	P	Parietal Cortex	Astro	astro	ENSG00000287299	ENSG00000287299	0.609420981314666	0.008335385925053786	0.1070682281803392
1	PDControl	P	Parietal Cortex	Astro	astro	ENSG00000257759	ENSG00000257759	-0.49063961945997825	0.008344501493892752	0.10708854262538732
1	PDControl	P	Parietal Cortex	Astro	astro	ENSG00000175147	TMEM51-AS1	-0.4336581850376935	0.008352917562801977	0.1071164138528221
1	PDControl	P	Parietal Cortex	Astro	astro	ENSG00000181894	ZNF329	0.21708659821534315	0.008367329914649474	0.1072281510844408
1	PDControl	P	Parietal Cortex	Astro	astro	ENSG00000149179	CSTPP1	0.26209996544972114	0.00838203263163582	0.10730998659689045
1	PDControl	P	Parietal Cortex	Astro	astro	ENSG00000150893	FREM2	0.6974912265240176	0.008428301457287861	0.10758720246130246
1	PDControl	P	Parietal Cortex	Astro	astro	ENSG00000127191	TRAF2	-0.3293281283841032	0.008505191892828787	0.1079951781648948
1	PDControl	P	Parietal Cortex	Astro	astro	ENSG00000161011	SQSTM1	0.3365989226501016	0.008514279016644411	0.1079951781648948
1	PDControl	P	Parietal Cortex	Astro	astro	ENSG00000180098	TRNAU1AP	0.28401485581795605	0.008514621130463862	0.1079951781648948
1	PDControl	P	Parietal Cortex	Astro	astro	ENSG00000101850	GPR143	-0.3729557513559447	0.008542111375406355	0.10810750502221209
1	PDControl	P	Parietal Cortex	Astro	astro	ENSG00000271254	LOC102724250	-0.5095879680196429	0.008542531594272014	0.10810750502221209
1	PDControl	P	Parietal Cortex	Astro	astro	ENSG00000250057	ENSG00000250057	-0.598422876640003	0.008558161771503712	0.10822160971785516
1	PDControl	P	Parietal Cortex	Astro	astro	ENSG00000164754	RAD21	0.2698232140339023	0.008559749592771972	0.10822160971785516
1	PDControl	P	Parietal Cortex	Astro	astro	ENSG00000121101	TEX14	0.36208557275038666	0.008572383890027381	0.10831180909503782
1	PDControl	P	Parietal Cortex	Astro	astro	ENSG00000090989	EXOC1	-0.27919242739698724	0.00858882925838921	0.10837446376724072
1	PDControl	P	Parietal Cortex	Astro	astro	ENSG00000185010	F8	-0.5214818885354715	0.008598061663423518	0.10842376076742984
1	PDControl	P	Parietal Cortex	Astro	astro	ENSG00000130669	PAK4	0.33272660652495656	0.008643733207717915	0.10872827951481086
1	PDControl	P	Parietal Cortex	Astro	astro	ENSG00000137166	FOXP4	0.5066312484189277	0.008675971422343165	0.10889377587475177
1	PDControl	P	Parietal Cortex	Astro	astro	ENSG00000279432	ENSG00000279432	0.40541813441685504	0.008724996680097113	0.10928916838820153
1	PDControl	P	Parietal Cortex	Astro	astro	ENSG00000114904	NEK4	0.20633976060062498	0.008753096610873538	0.10948817404926808
1	PDControl	P	Parietal Cortex	Astro	astro	ENSG00000133134	BEX2	-0.5984188169222202	0.008765226971901333	0.1095837233990891
1	PDControl	P	Parietal Cortex	Astro	astro	ENSG00000163872	YEATS2	-0.1757206884103546	0.008789775769273218	0.10978595717457067
1	PDControl	P	Parietal Cortex	Astro	astro	ENSG00000230102	LINC02028	-0.5281594599879642	0.00882292638459285	0.11000344222063753
1	PDControl	P	Parietal Cortex	Astro	astro	ENSG00000236780	LINC01829	-0.48968532930970876	0.008823967032814215	0.11000344222063753
1	PDControl	P	Parietal Cortex	Astro	astro	ENSG00000007516	BAIAP3	-0.9217123116514694	0.008852675494087218	0.11025650799161324
1	PDControl	P	Parietal Cortex	Astro	astro	ENSG00000198417	MT1F	1.0990034845625574	0.008855191654070116	0.11026689839173616
1	PDControl	P	Parietal Cortex	Astro	astro	ENSG00000150753	CCT5	0.3391867657983747	0.00887604161160617	0.11037221031433216
1	PDControl	P	Parietal Cortex	Astro	astro	ENSG00000175395	ZNF25	-0.2968280400230032	0.00887814215265984	0.11037221031433216
1	PDControl	P	Parietal Cortex	Astro	astro	ENSG00000185278	ZBTB37	0.31052066635460207	0.008911026401857713	0.11064693218412755
1	PDControl	P	Parietal Cortex	Astro	astro	ENSG00000158296	SLC13A3	-0.5275511139684106	0.008921282983115914	0.11075331067147556
1	PDControl	P	Parietal Cortex	Astro	astro	ENSG00000169507	SLC38A11	0.7882770243246506	0.008969489530628193	0.11101542441335
1	PDControl	P	Parietal Cortex	Astro	astro	ENSG00000206527	HACD2	0.32091056577943977	0.00897499393133082	0.11106258534012456
1	PDControl	P	Parietal Cortex	Astro	astro	ENSG00000254530	ENSG00000254530	-0.6049440703689735	0.008986965446650676	0.11112558890211836
1	PDControl	P	Parietal Cortex	Astro	astro	ENSG00000163541	SUCLG1	-0.2856015018997695	0.009034977805228411	0.11147451755449166
1	PDControl	P	Parietal Cortex	Astro	astro	ENSG00000177738	ANXA2R-OT1	-0.4232107602665116	0.009055077305900676	0.11159525136773256
1	PDControl	P	Parietal Cortex	Astro	astro	ENSG00000228918	ENSG00000228918	-0.4988293900451506	0.00906470534623252	0.11162493373485165
1	PDControl	P	Parietal Cortex	Astro	astro	ENSG00000196576	PLXNB2	0.27902018286098773	0.00907249796688209	0.11164395224327642
1	PDControl	P	Parietal Cortex	Astro	astro	ENSG00000163636	PSMD6	-0.3662745157791383	0.009096748245112573	0.11181293082058731
1	PDControl	P	Parietal Cortex	Astro	astro	ENSG00000227579	ENSG00000227579	0.5017510568131796	0.009103754879730423	0.11183272881206786
1	PDControl	P	Parietal Cortex	Astro	astro	ENSG00000178882	RFLNA	-0.40224056743297076	0.009180059746409733	0.11211883327763944
1	PDControl	P	Parietal Cortex	Astro	astro	ENSG00000247925	ENSG00000247925	0.34189334173206065	0.00919832803088799	0.11213305764839114
1	PDControl	P	Parietal Cortex	Astro	astro	ENSG00000101986	ABCD1	-0.47726940340903323	0.00921822733263549	0.11224639679324146
1	PDControl	P	Parietal Cortex	Astro	astro	ENSG00000125850	OVOL2	0.6764753731434279	0.009243105710382215	0.11246639094387813
1	PDControl	P	Parietal Cortex	Astro	astro	ENSG00000226009	ENSG00000226009	0.3713623176332459	0.009251730884891451	0.1125120995259448
1	PDControl	P	Parietal Cortex	Astro	astro	ENSG00000128242	GAL3ST1	-0.6004945775838608	0.00926213427261823	0.11261772719716687
1	PDControl	P	Parietal Cortex	Astro	astro	ENSG00000248994	ENSG00000248994	-0.4482896550698472	0.009273928765184963	0.11265118605305136
1	PDControl	P	Parietal Cortex	Astro	astro	ENSG00000166473	PKD1L2	-0.7385303339012643	0.00927545675718272	0.11265118605305136
1	PDControl	P	Parietal Cortex	Astro	astro	ENSG00000187193	MT1X	0.6431765927246116	0.009289997249800492	0.11267438279970539
1	PDControl	P	Parietal Cortex	Astro	astro	ENSG00000266903	ENSG00000266903	0.664782114961247	0.009290421645626774	0.11267438279970539
1	PDControl	P	Parietal Cortex	Astro	astro	ENSG00000064545	TMEM161A	0.31544317308877456	0.009303049741264927	0.11271802699816481
1	PDControl	P	Parietal Cortex	Astro	astro	ENSG00000188672	RHCE	-0.438465439839824	0.009315500913698321	0.11277140269079389
1	PDControl	P	Parietal Cortex	Astro	astro	ENSG00000138735	PDE5A	0.5378825441591619	0.009319403656578481	0.11277140269079389
1	PDControl	P	Parietal Cortex	Astro	astro	ENSG00000091483	FH	-0.3161174113759375	0.009322569142661698	0.11277364303876986
1	PDControl	P	Parietal Cortex	Astro	astro	ENSG00000100242	SUN2	0.3036868919987681	0.009361377298301617	0.11290310100330248
1	PDControl	P	Parietal Cortex	Astro	astro	ENSG00000106526	ACTR3C	-0.41779768088766156	0.009398353471332688	0.1130993854504483
1	PDControl	P	Parietal Cortex	Astro	astro	ENSG00000140577	CRTC3	0.186471230631283	0.009410652862407682	0.11315077270954788
1	PDControl	P	Parietal Cortex	Astro	astro	ENSG00000109046	WSB1	-0.2373293382243462	0.009418286765719241	0.11315233620071818
1	PDControl	P	Parietal Cortex	Astro	astro	ENSG00000111911	HINT3	0.24656898489112677	0.009426802179590977	0.11317072580928353
1	PDControl	P	Parietal Cortex	Astro	astro	ENSG00000170266	GLB1	0.21893418029617884	0.009433056962157434	0.11318459873645746
1	PDControl	P	Parietal Cortex	Astro	astro	ENSG00000131779	PEX11B	-0.3746851383406484	0.009469387125157488	0.11343367244883062
1	PDControl	P	Parietal Cortex	Astro	astro	ENSG00000148123	PLPPR1	-0.47241637205646425	0.009473150991824938	0.1134580292610586
1	PDControl	P	Parietal Cortex	Astro	astro	ENSG00000143845	ETNK2	0.44057840893459055	0.009482161313868507	0.11352446638030189
1	PDControl	P	Parietal Cortex	Astro	astro	ENSG00000140057	AK7	0.5462743612935661	0.009498656974876282	0.11365969153675194
1	PDControl	P	Parietal Cortex	Astro	astro	ENSG00000149591	TAGLN	-0.6282408274448521	0.009521826627006368	0.11377771509578516
1	PDControl	P	Parietal Cortex	Astro	astro	ENSG00000224738	ENSG00000224738	0.4781411730082701	0.009528019614725282	0.11378260363588419
1	PDControl	P	Parietal Cortex	Astro	astro	ENSG00000197140	ADAM32	-0.3902847980024253	0.009531891741607295	0.11380811409060569
1	PDControl	P	Parietal Cortex	Astro	astro	ENSG00000162595	DIRAS3	-0.5220039486212826	0.009536906937571633	0.11380984713806015
1	PDControl	P	Parietal Cortex	Astro	astro	ENSG00000177409	SAMD9L	-0.6490982462493164	0.009537244706098175	0.11380984713806015
1	PDControl	P	Parietal Cortex	Astro	astro	ENSG00000075142	SRI	0.31479775140638644	0.00955687719053725	0.11394888669049794
1	PDControl	P	Parietal Cortex	Astro	astro	ENSG00000229847	EMX2OS	0.3191544302911664	0.009560579630154874	0.11396384747865158
1	PDControl	P	Parietal Cortex	Astro	astro	ENSG00000246560	ENSG00000246560	0.4052239216297706	0.009586101651220468	0.11422653768732553
1	PDControl	P	Parietal Cortex	Astro	astro	ENSG00000140009	ESR2	-0.3843578380432069	0.009606362892084533	0.1143848088572383
1	PDControl	P	Parietal Cortex	Astro	astro	ENSG00000168916	ZNF608	0.32039898179109993	0.009614130234940474	0.11441495595079551
1	PDControl	P	Parietal Cortex	Astro	astro	ENSG00000141933	TPGS1	0.38208873115201136	0.009618705400445267	0.11442786150582329
1	PDControl	P	Parietal Cortex	Astro	astro	ENSG00000163634	THOC7	0.21498269867873532	0.009626555943957301	0.1144797087324115
1	PDControl	P	Parietal Cortex	Astro	astro	ENSG00000092208	GEMIN2	-0.30650585693960064	0.009643033063686633	0.11459251235968086
1	PDControl	P	Parietal Cortex	Astro	astro	ENSG00000225096	LOC101927293	-0.3519942026135663	0.00965024866946138	0.11462968647452093
1	PDControl	P	Parietal Cortex	Astro	astro	ENSG00000224184	MIR3681HG	-0.5155689439579656	0.009659923648843915	0.11463288236250642
1	PDControl	P	Parietal Cortex	Astro	astro	ENSG00000249252	C1QTNF7-AS1	-0.8135203782631226	0.00967169339250367	0.11468364812912518
1	PDControl	P	Parietal Cortex	Astro	astro	ENSG00000114302	PRKAR2A	0.17814574595818833	0.00967946490687905	0.11473429737116207
1	PDControl	P	Parietal Cortex	Astro	astro	ENSG00000255929	PIWIL4-AS1	-0.6602960242682152	0.009684747390182375	0.11476156884699773
1	PDControl	P	Parietal Cortex	Astro	astro	ENSG00000174444	RPL4	-0.3411554360510318	0.009719370288362117	0.11495789923783307
1	PDControl	P	Parietal Cortex	Astro	astro	ENSG00000153266	FEZF2	-0.5618460121285067	0.009730572344778816	0.11501538484174467
1	PDControl	P	Parietal Cortex	Astro	astro	ENSG00000075539	FRYL	-0.18866343751731218	0.00973573552583833	0.11501538484174467
1	PDControl	P	Parietal Cortex	Astro	astro	ENSG00000006468	ETV1	0.43148208253126263	0.00974209795218198	0.115039928646074
1	PDControl	P	Parietal Cortex	Astro	astro	ENSG00000286112	KYAT1	0.5374714789352244	0.009746863295387556	0.11504308770921524
1	PDControl	P	Parietal Cortex	Astro	astro	ENSG00000236255	ENSG00000236255	-0.5048525210654504	0.009752192609235955	0.11504308770921524
1	PDControl	P	Parietal Cortex	Astro	astro	ENSG00000148655	LRMDA	0.6360222596336413	0.00975261887259121	0.11504308770921524
1	PDControl	P	Parietal Cortex	Astro	astro	ENSG00000140450	ARRDC4	-0.8818464764926919	0.009780272287167395	0.11522193121177246
1	PDControl	P	Parietal Cortex	Astro	astro	ENSG00000213380	COG8	0.3617645834594754	0.00979856553113339	0.11527488350014246
1	PDControl	P	Parietal Cortex	Astro	astro	ENSG00000134873	CLDN10	0.402022897776364	0.009830541333048663	0.11537077329426601
1	PDControl	P	Parietal Cortex	Astro	astro	ENSG00000162244	RPL29	-0.5342227614361086	0.009831706508367233	0.11537077329426601
1	PDControl	P	Parietal Cortex	Astro	astro	ENSG00000100938	GMPR2	-0.4587592622286025	0.009850324089161705	0.11546524183971581
1	PDControl	P	Parietal Cortex	Astro	astro	ENSG00000112679	DUSP22	0.37068962080701695	0.009889606035956941	0.11569815512551268
1	PDControl	P	Parietal Cortex	Astro	astro	ENSG00000260088	DDX59-AS1	-0.642376433332267	0.009896268238699256	0.11570112757138841
1	PDControl	P	Parietal Cortex	Astro	astro	ENSG00000286861	ENSG00000286861	-0.5529913280603251	0.009896919257185617	0.11570112757138841
1	PDControl	P	Parietal Cortex	Astro	astro	ENSG00000231172	EVA1A-AS	-0.46064251359545905	0.009908013428034086	0.11574806100907328
1	PDControl	P	Parietal Cortex	Astro	astro	ENSG00000139233	LLPH	-0.42756323119484785	0.009911627048005205	0.1157492306544833
1	PDControl	P	Parietal Cortex	Astro	astro	ENSG00000253540	ENSG00000253540	-0.3797783382396265	0.009965566952871142	0.11611027812283366
1	PDControl	P	Parietal Cortex	Astro	astro	ENSG00000118197	DDX59	-0.30222235685962673	0.010000858322907692	0.11633539256709566
1	PDControl	P	Parietal Cortex	Astro	astro	ENSG00000155970	MICU3	-0.26486160196933817	0.010005727780058614	0.11635074831295189
1	PDControl	P	Parietal Cortex	Astro	astro	ENSG00000102103	PQBP1	-0.5652042191861268	0.010034464919272826	0.11651958104364962
1	PDControl	P	Parietal Cortex	Astro	astro	ENSG00000118263	KLF7	0.33545664563588673	0.010056499496895773	0.11660434810799118
1	PDControl	P	Parietal Cortex	Astro	astro	ENSG00000144730	IL17RD	-0.3277918465094296	0.010068000904674024	0.1166356045384876
1	PDControl	P	Parietal Cortex	Astro	astro	ENSG00000163535	SGO2	-0.4975137659464677	0.010115412586021527	0.11677259879299094
1	PDControl	P	Parietal Cortex	Astro	astro	ENSG00000090975	PITPNM2	0.31103009861375863	0.010116337809009668	0.11677259879299094
1	PDControl	P	Parietal Cortex	Astro	astro	ENSG00000125257	ABCC4	-0.3948490046229107	0.010123605629985655	0.11677479682260256
1	PDControl	P	Parietal Cortex	Astro	astro	ENSG00000062598	ELMO2	0.22000869338323437	0.01012729084576807	0.11677479682260256
1	PDControl	P	Parietal Cortex	Astro	astro	ENSG00000287939	ENSG00000287939	-0.9713167140080805	0.010134209556378492	0.11682942020849837
1	PDControl	P	Parietal Cortex	Astro	astro	ENSG00000142279	WTIP	-0.42778664270344713	0.01014000107249296	0.11683801567276739
1	PDControl	P	Parietal Cortex	Astro	astro	ENSG00000268516	ENSG00000268516	0.20963124368215436	0.010142083665498075	0.11683801567276739
1	PDControl	P	Parietal Cortex	Astro	astro	ENSG00000214456	PLIN5	0.5498390084702303	0.0101484840404876	0.11689120909669845
1	PDControl	P	Parietal Cortex	Astro	astro	ENSG00000149599	DUSP15	-0.43032061652668974	0.010152579686025062	0.11691784240215862
1	PDControl	P	Parietal Cortex	Astro	astro	ENSG00000169359	SLC33A1	-0.31821692840512084	0.010157952677122759	0.11695917377324291
1	PDControl	P	Parietal Cortex	Astro	astro	ENSG00000234828	IQCM	-0.6528384706949975	0.010161923566933117	0.11698434959994768
1	PDControl	P	Parietal Cortex	Astro	astro	ENSG00000170624	SGCD	0.4732307035744121	0.01019104829258533	0.1171550617412216
1	PDControl	P	Parietal Cortex	Astro	astro	ENSG00000164466	SFXN1	0.21363934852959865	0.010198497999808959	0.11719545547912874
1	PDControl	P	Parietal Cortex	Astro	astro	ENSG00000130414	NDUFA10	-0.17378759247736486	0.010227156127213123	0.1172971438302648
1	PDControl	P	Parietal Cortex	Astro	astro	ENSG00000232104	RFX3-DT	-0.6413197506003563	0.010233208601693258	0.11731061184396079
1	PDControl	P	Parietal Cortex	Astro	astro	ENSG00000285402	ENSG00000285402	-1.07493770963157	0.0102696813642802	0.11749489062611304
1	PDControl	P	Parietal Cortex	Astro	astro	ENSG00000177189	RPS6KA3	0.3011143956345306	0.010270249203912245	0.11749489062611304
1	PDControl	P	Parietal Cortex	Astro	astro	ENSG00000182628	SKA2	0.2908829895269731	0.010304067580744078	0.1176911841336772
1	PDControl	P	Parietal Cortex	Astro	astro	ENSG00000266929	ENSG00000266929	0.42660548915241603	0.010313648305630177	0.1176911841336772
1	PDControl	P	Parietal Cortex	Astro	astro	ENSG00000091513	TF	-0.4893412459041979	0.010324797303664379	0.11776340223130485
1	PDControl	P	Parietal Cortex	Astro	astro	ENSG00000259343	ENSG00000259343	-0.5526341651255018	0.010368064566796556	0.11792864001799948
1	PDControl	P	Parietal Cortex	Astro	astro	ENSG00000107745	MICU1	0.21649845628693232	0.010385939088908757	0.11805002645768847
1	PDControl	P	Parietal Cortex	Astro	astro	ENSG00000133195	SLC39A11	0.6847744228428034	0.010478661809460903	0.11875394068972624
1	PDControl	P	Parietal Cortex	Astro	astro	ENSG00000253719	ATXN7L3B	-0.26880188406457695	0.010501553883791833	0.11889231057442301
1	PDControl	P	Parietal Cortex	Astro	astro	ENSG00000105605	CACNG7	0.3009462956796849	0.010526058469971398	0.11902624978007743
1	PDControl	P	Parietal Cortex	Astro	astro	ENSG00000103319	EEF2K	0.33075463756310874	0.010544477433029897	0.11914968717457308
1	PDControl	P	Parietal Cortex	Astro	astro	ENSG00000198899	ATP6	0.9601144251918532	0.010603459103036419	0.11952774798042824
1	PDControl	P	Parietal Cortex	Astro	astro	ENSG00000138642	HERC6	-0.6244073210953998	0.01061724866710231	0.11966261644557238
1	PDControl	P	Parietal Cortex	Astro	astro	ENSG00000197063	MAFG	0.36309166222055467	0.0106512553830053	0.11982047457842007
1	PDControl	P	Parietal Cortex	Astro	astro	ENSG00000116667	C1orf21	0.2914454227151797	0.010673345443679896	0.1200060368089689
1	PDControl	P	Parietal Cortex	Astro	astro	ENSG00000223653	ENSG00000223653	-0.35708874250519873	0.010716928584027523	0.1202485974495
1	PDControl	P	Parietal Cortex	Astro	astro	ENSG00000250969	ENSG00000250969	-0.8755071296526975	0.010726945425491536	0.1203198065082379
1	PDControl	P	Parietal Cortex	Astro	astro	ENSG00000165282	PIGO	-0.5854617004173415	0.010733687233663088	0.1203733822613993
1	PDControl	P	Parietal Cortex	Astro	astro	ENSG00000103723	AP3B2	-0.46460652716728923	0.010750860108025588	0.12046809483776143
1	PDControl	P	Parietal Cortex	Astro	astro	ENSG00000146352	CLVS2	0.506416316976436	0.010755158270627804	0.12049195683195993
1	PDControl	P	Parietal Cortex	Astro	astro	ENSG00000287100	ENSG00000287100	-0.5459721154717734	0.010769160446286178	0.12057742428241967
1	PDControl	P	Parietal Cortex	Astro	astro	ENSG00000055044	NOP58	-0.35345203398127367	0.010820681579425675	0.12095732396056721
1	PDControl	P	Parietal Cortex	Astro	astro	ENSG00000196352	CD55	-0.7355795453122673	0.01082719494834206	0.12100950017188097
1	PDControl	P	Parietal Cortex	Astro	astro	ENSG00000286432	ENSG00000286432	0.6431285745825197	0.010863335487555494	0.12121277005428716
1	PDControl	P	Parietal Cortex	Astro	astro	ENSG00000177674	AGTRAP	0.36833342390287616	0.010869110226603626	0.12121277005428716
1	PDControl	P	Parietal Cortex	Astro	astro	ENSG00000136010	ALDH1L2	-0.5160564159001533	0.010881793701439777	0.12123883725397216
1	PDControl	P	Parietal Cortex	Astro	astro	ENSG00000204525	HLA-C	-0.937273890310319	0.010883275214827574	0.12123883725397216
1	PDControl	P	Parietal Cortex	Astro	astro	ENSG00000233393	LOC105369306	0.44002631317495755	0.010884699685436162	0.12123883725397216
1	PDControl	P	Parietal Cortex	Astro	astro	ENSG00000122490	SLC66A2	-0.2619923617781188	0.010888505559251178	0.12126062730933693
1	PDControl	P	Parietal Cortex	Astro	astro	ENSG00000231546	ENSG00000231546	-0.6817271261250142	0.010902124832582977	0.12130788585085452
1	PDControl	P	Parietal Cortex	Astro	astro	ENSG00000134056	MRPS36	0.31736838707145676	0.010920115941253477	0.12138823119507233
1	PDControl	P	Parietal Cortex	Astro	astro	ENSG00000117713	ARID1A	0.23895098137148363	0.010994044267430723	0.12180040406374996
1	PDControl	P	Parietal Cortex	Astro	astro	ENSG00000162236	STX5	0.2288273622813488	0.010996626700189173	0.12180040406374996
1	PDControl	P	Parietal Cortex	Astro	astro	ENSG00000257335	MGAM	-0.8378044042585842	0.011011547272892556	0.12184439675242344
1	PDControl	P	Parietal Cortex	Astro	astro	ENSG00000253710	ALG11	-0.3801806088670565	0.011019490419822387	0.12189114415623005
1	PDControl	P	Parietal Cortex	Astro	astro	ENSG00000141298	SSH2	0.21642648872271408	0.011026518248382064	0.12192773872190528
1	PDControl	P	Parietal Cortex	Astro	astro	ENSG00000270804	ENSG00000270804	0.3396371046354396	0.011060318725972143	0.12209556423530218
1	PDControl	P	Parietal Cortex	Astro	astro	ENSG00000133985	TTC9	0.5616951195809512	0.011093922748454521	0.122281215418868
1	PDControl	P	Parietal Cortex	Astro	astro	ENSG00000154269	ENPP3	-0.4622677200780283	0.011098377523644662	0.12230975438353803
1	PDControl	P	Parietal Cortex	Astro	astro	ENSG00000089250	NOS1	-0.5305872378793057	0.011108515366336466	0.12236211900881253
1	PDControl	P	Parietal Cortex	Astro	astro	ENSG00000140743	CDR2	0.21287427292216687	0.011113668663138685	0.12239597366437684
1	PDControl	P	Parietal Cortex	Astro	astro	ENSG00000058866	DGKG	0.43025083628640104	0.011140010449672092	0.12257224693472564
1	PDControl	P	Parietal Cortex	Astro	astro	ENSG00000286782	ENSG00000286782	-0.45887726438745924	0.011140163119482368	0.12257224693472564
1	PDControl	P	Parietal Cortex	Astro	astro	ENSG00000138658	ZGRF1	-0.29871730391086304	0.011152211604418635	0.1226499108780648
1	PDControl	P	Parietal Cortex	Astro	astro	ENSG00000155438	NIFK	-0.6099758549391665	0.01116825803294667	0.12277031604594511
1	PDControl	P	Parietal Cortex	Astro	astro	ENSG00000077097	TOP2B	-0.24046755357308403	0.011199782366478119	0.12289019777885724
1	PDControl	P	Parietal Cortex	Astro	astro	ENSG00000152217	SETBP1	-0.34638002081287755	0.01121493967181173	0.1229741862892873
1	PDControl	P	Parietal Cortex	Astro	astro	ENSG00000198825	INPP5F	0.2934051436010199	0.011256231437881669	0.12321097238429554
1	PDControl	P	Parietal Cortex	Astro	astro	ENSG00000196756	SNHG17	-0.49771425511816014	0.011272004587053304	0.12329060606136165
1	PDControl	P	Parietal Cortex	Astro	astro	ENSG00000109956	B3GAT1	0.23323740906440005	0.011285610981900868	0.12329544102389647
1	PDControl	P	Parietal Cortex	Astro	astro	ENSG00000175356	SCUBE2	-0.4520656836009609	0.011295376305977768	0.12335691695656602
1	PDControl	P	Parietal Cortex	Astro	astro	ENSG00000243501	ENSG00000243501	-0.5621809428807398	0.011298764300791308	0.12335691695656602
1	PDControl	P	Parietal Cortex	Astro	astro	ENSG00000100206	DMC1	-0.3851792744988132	0.01130513717175241	0.12340594374246751
1	PDControl	P	Parietal Cortex	Astro	astro	ENSG00000129515	SNX6	0.21919493293065173	0.01131610819552228	0.12347741299329966
1	PDControl	P	Parietal Cortex	Astro	astro	ENSG00000197345	MRPL21	-0.3717509375300483	0.011321617254248788	0.12348303922904755
1	PDControl	P	Parietal Cortex	Astro	astro	ENSG00000174939	ASPHD1	-0.36225160792657185	0.011343220723322334	0.1235758456930496
1	PDControl	P	Parietal Cortex	Astro	astro	ENSG00000135249	RINT1	-0.2732849854694299	0.011353041429066003	0.1235758456930496
1	PDControl	P	Parietal Cortex	Astro	astro	ENSG00000023228	NDUFS1	0.2048342909081171	0.011373952382663567	0.12371309031857224
1	PDControl	P	Parietal Cortex	Astro	astro	ENSG00000269939	ENSG00000269939	0.4708895901070447	0.011376852531638707	0.1237150155625751
1	PDControl	P	Parietal Cortex	Astro	astro	ENSG00000156256	USP16	-0.32271974415511995	0.011449328332828758	0.12415306232692461
1	PDControl	P	Parietal Cortex	Astro	astro	ENSG00000101150	TPD52L2	-0.36934863789077355	0.011466859816463677	0.12428412891701247
1	PDControl	P	Parietal Cortex	Astro	astro	ENSG00000173193	PARP14	-0.593204628968401	0.011469014841267696	0.12428412891701247
1	PDControl	P	Parietal Cortex	Astro	astro	ENSG00000227954	TARID	-0.5138814676036256	0.011520005035569849	0.12443784884527273
1	PDControl	P	Parietal Cortex	Astro	astro	ENSG00000056972	TRAF3IP2	0.28886884807513447	0.01152819058056713	0.12443784884527273
1	PDControl	P	Parietal Cortex	Astro	astro	ENSG00000095485	CWF19L1	-0.28887703267030407	0.011548480840679741	0.12446391225187627
1	PDControl	P	Parietal Cortex	Astro	astro	ENSG00000160908	ZNF394	0.226628625270485	0.011549608352172024	0.12446391225187627
1	PDControl	P	Parietal Cortex	Astro	astro	ENSG00000095564	BTAF1	-0.32599236613169946	0.01155683028261669	0.12448153365376255
1	PDControl	P	Parietal Cortex	Astro	astro	ENSG00000188677	PARVB	-0.43282796035869664	0.011562490813595354	0.12449473809001889
1	PDControl	P	Parietal Cortex	Astro	astro	ENSG00000183624	HMCES	0.2814264809673652	0.011576008839383851	0.12453752267451294
1	PDControl	P	Parietal Cortex	Astro	astro	ENSG00000158458	NRG2	0.24805177830646663	0.011597740465651506	0.12468997419950449
1	PDControl	P	Parietal Cortex	Astro	astro	ENSG00000118514	ALDH8A1	-0.6906596621219592	0.0117124458490266	0.12542219728702086
1	PDControl	P	Parietal Cortex	Astro	astro	ENSG00000101251	SEL1L2	-0.5268648081880936	0.011730731646131093	0.12550236577219331
1	PDControl	P	Parietal Cortex	Astro	astro	ENSG00000111907	TPD52L1	0.38535862641219154	0.011782374711934851	0.12580851278325095
1	PDControl	P	Parietal Cortex	Astro	astro	ENSG00000067445	TRO	-0.4034118471032726	0.01184781744818378	0.1261989861446591
1	PDControl	P	Parietal Cortex	Astro	astro	ENSG00000241472	PTPRG-AS1	-0.4724145439192009	0.011861269504527042	0.12623972240037296
1	PDControl	P	Parietal Cortex	Astro	astro	ENSG00000124920	MYRF	-0.5861364040212171	0.011886182541534205	0.126331961955523
1	PDControl	P	Parietal Cortex	Astro	astro	ENSG00000280543	ASAP1-IT2	0.46999360239401544	0.011930777362548474	0.1266095329663387
1	PDControl	P	Parietal Cortex	Astro	astro	ENSG00000269514	ENSG00000269514	-0.5466424743108984	0.011936834557883786	0.1266533112881403
1	PDControl	P	Parietal Cortex	Astro	astro	ENSG00000161956	SENP3	0.43171741972028865	0.01197997503332791	0.12697506224406116
1	PDControl	P	Parietal Cortex	Astro	astro	ENSG00000160703	NLRX1	0.3019703901808093	0.011996323437391808	0.12705729879204639
1	PDControl	P	Parietal Cortex	Astro	astro	ENSG00000100034	PPM1F	0.3701938758320731	0.012014340941074637	0.1271663176462215
1	PDControl	P	Parietal Cortex	Astro	astro	ENSG00000288723	ENSG00000288723	-0.5734564061004463	0.012022793403712246	0.12719482948858782
1	PDControl	P	Parietal Cortex	Astro	astro	ENSG00000131748	STARD3	0.44495121057534703	0.012061343794435114	0.1274586976961574
1	PDControl	P	Parietal Cortex	Astro	astro	ENSG00000186417	GLDN	-0.6628704434793318	0.012091316870927914	0.1276108862483749
1	PDControl	P	Parietal Cortex	Astro	astro	ENSG00000288752	ENSG00000288752	0.4137316381358962	0.01209936692453997	0.12763141033574316
1	PDControl	P	Parietal Cortex	Astro	astro	ENSG00000186130	ZBTB6	-0.45482040191043693	0.012164074762649586	0.12805724721065115
1	PDControl	P	Parietal Cortex	Astro	astro	ENSG00000053900	ANAPC4	-0.2612511041680783	0.012168135569304638	0.12805724721065115
1	PDControl	P	Parietal Cortex	Astro	astro	ENSG00000263766	KPNB1-DT	0.2687699620563082	0.012175968066591391	0.12808007414473296
1	PDControl	P	Parietal Cortex	Astro	astro	ENSG00000133805	AMPD3	-0.38931655622533956	0.012176798739252306	0.12808007414473296
1	PDControl	P	Parietal Cortex	Astro	astro	ENSG00000091844	RGS17	-0.30294830210073176	0.012201318601604338	0.128255675619654
1	PDControl	P	Parietal Cortex	Astro	astro	ENSG00000165259	HDX	-0.3475647556823711	0.012224359588549142	0.12845668199789556
1	PDControl	P	Parietal Cortex	Astro	astro	ENSG00000229867	STEAP3-AS1	-0.5318503398663068	0.012251315427258594	0.12856256142873282
1	PDControl	P	Parietal Cortex	Astro	astro	ENSG00000176834	VSIG10	-0.2808159030730204	0.012252084071425431	0.12856256142873282
1	PDControl	P	Parietal Cortex	Astro	astro	ENSG00000267174	ENSG00000267174	-0.41062533876900864	0.012261687348997264	0.12862215748601755
1	PDControl	P	Parietal Cortex	Astro	astro	ENSG00000147576	ADHFE1	-0.4759714265744366	0.012307969442584868	0.1289206073053876
1	PDControl	P	Parietal Cortex	Astro	astro	ENSG00000164037	SLC9B1	-0.426026510083374	0.012311769532786745	0.1289206073053876
1	PDControl	P	Parietal Cortex	Astro	astro	ENSG00000114841	DNAH1	-0.28340061161195607	0.01232899259239748	0.12906004930966786
1	PDControl	P	Parietal Cortex	Astro	astro	ENSG00000198121	LPAR1	-0.6102806359080022	0.012389161708039506	0.12922082243166552
1	PDControl	P	Parietal Cortex	Astro	astro	ENSG00000179362	ENSG00000179362	-0.40776303262636704	0.01242236942983829	0.12945842667137628
1	PDControl	P	Parietal Cortex	Astro	astro	ENSG00000115760	BIRC6	-0.25167869079528415	0.012428856991518652	0.1294729090235393
1	PDControl	P	Parietal Cortex	Astro	astro	ENSG00000248210	LINC02355	-0.639240132164522	0.012458788856526848	0.12967306814141238
1	PDControl	P	Parietal Cortex	Astro	astro	ENSG00000100077	GRK3	0.39294537192665846	0.012463085089388055	0.12969373578615193
1	PDControl	P	Parietal Cortex	Astro	astro	ENSG00000133131	MORC4	-0.4193612783262832	0.012511249309830027	0.12997148090663388
1	PDControl	P	Parietal Cortex	Astro	astro	ENSG00000257322	ENSG00000257322	-0.6974603086645477	0.012528919030666153	0.1300510478010402
1	PDControl	P	Parietal Cortex	Astro	astro	ENSG00000268350	FAM156A	0.25663966102598845	0.01255832831058585	0.1301906756602933
1	PDControl	P	Parietal Cortex	Astro	astro	ENSG00000140545	MFGE8	0.5994245610632127	0.012560787851026163	0.1301906756602933
1	PDControl	P	Parietal Cortex	Astro	astro	ENSG00000166086	JAM3	-0.40705691079353645	0.012577669972672541	0.1302075826746225
1	PDControl	P	Parietal Cortex	Astro	astro	ENSG00000188599	NPIPP1	-0.5390565283726705	0.012589700586264203	0.1302909802898291
1	PDControl	P	Parietal Cortex	Astro	astro	ENSG00000124215	CDH26	0.3611486156527004	0.012619200817469119	0.13043156626108987
1	PDControl	P	Parietal Cortex	Astro	astro	ENSG00000074356	NCBP3	-0.2392317665955659	0.012628997764765414	0.13049391093710802
1	PDControl	P	Parietal Cortex	Astro	astro	ENSG00000142655	PEX14	0.1931486361591288	0.012648480616632636	0.13062750320621583
1	PDControl	P	Parietal Cortex	Astro	astro	ENSG00000184402	SS18L1	-0.20631996288231758	0.012656089754059319	0.13062750320621583
1	PDControl	P	Parietal Cortex	Astro	astro	ENSG00000215252	GOLGA8B	-0.32384574066623806	0.012684404117199713	0.13073451003422898
1	PDControl	P	Parietal Cortex	Astro	astro	ENSG00000028839	TBPL1	-0.36638545423171465	0.012706295966598079	0.13085728398776886
1	PDControl	P	Parietal Cortex	Astro	astro	ENSG00000120008	WDR11	-0.326832430402499	0.012725142088229648	0.1309799541754416
1	PDControl	P	Parietal Cortex	Astro	astro	ENSG00000164683	HEY1	-0.5243992610705219	0.012726198625670185	0.1309799541754416
1	PDControl	P	Parietal Cortex	Astro	astro	ENSG00000136144	RCBTB1	-0.2991622804754046	0.012731074608294852	0.13098138527801265
1	PDControl	P	Parietal Cortex	Astro	astro	ENSG00000108306	FBXL20	0.20917173778260434	0.012746473775099677	0.1310446239876603
1	PDControl	P	Parietal Cortex	Astro	astro	ENSG00000235609	ENSG00000235609	0.3474872491783434	0.012752932990473188	0.13109047346949085
1	PDControl	P	Parietal Cortex	Astro	astro	ENSG00000287168	ENSG00000287168	-0.5402986424411695	0.012759547314306303	0.13109680010550628
1	PDControl	P	Parietal Cortex	Astro	astro	ENSG00000152404	CWF19L2	-0.23457900354845762	0.012792164331904476	0.13132108036207796
1	PDControl	P	Parietal Cortex	Astro	astro	ENSG00000025156	HSF2	-0.27908172229069317	0.012807415808714424	0.13132108036207796
1	PDControl	P	Parietal Cortex	Astro	astro	ENSG00000075131	TIPIN	0.26796266953151715	0.012814406375592327	0.13137221210167452
1	PDControl	P	Parietal Cortex	Astro	astro	ENSG00000185986	ENSG00000185986	-0.30612899766290447	0.012847764121283316	0.13156714611952253
1	PDControl	P	Parietal Cortex	Astro	astro	ENSG00000132554	RGS22	-0.6234814656941943	0.012858647259873767	0.13159385432541207
1	PDControl	P	Parietal Cortex	Astro	astro	ENSG00000111676	ATN1	0.2327231673318657	0.01286412672734653	0.13159385432541207
1	PDControl	P	Parietal Cortex	Astro	astro	ENSG00000223786	LOC101928516	-0.6216184378646643	0.012873038730172873	0.13162340801448283
1	PDControl	P	Parietal Cortex	Astro	astro	ENSG00000198513	ATL1	0.23469647287574524	0.01289057046190226	0.1317552305053448
1	PDControl	P	Parietal Cortex	Astro	astro	ENSG00000226029	LINC01772	-0.43604847347080544	0.012904128735008118	0.13179783348890978
1	PDControl	P	Parietal Cortex	Astro	astro	ENSG00000165280	VCP	-0.2466747206237132	0.01290430668209967	0.13179783348890978
1	PDControl	P	Parietal Cortex	Astro	astro	ENSG00000253661	ZFHX4-AS1	-0.4776107918754775	0.012904345637305754	0.13179783348890978
1	PDControl	P	Parietal Cortex	Astro	astro	ENSG00000007255	TRAPPC6A	-0.30602176702643114	0.012912108845384549	0.13179783348890978
1	PDControl	P	Parietal Cortex	Astro	astro	ENSG00000122025	FLT3	-0.5838768699677912	0.012952702236862037	0.1320467757666405
1	PDControl	P	Parietal Cortex	Astro	astro	ENSG00000267581	ENSG00000267581	0.3943032618982034	0.012992458191311833	0.13218359375990876
1	PDControl	P	Parietal Cortex	Astro	astro	ENSG00000141002	TCF25	-0.22210905019888472	0.012992491966218371	0.13218359375990876
1	PDControl	P	Parietal Cortex	Astro	astro	ENSG00000066422	ZBTB11	-0.25572622943537304	0.01300003791740607	0.1322208324391963
1	PDControl	P	Parietal Cortex	Astro	astro	ENSG00000289234	ZNF496-DT	-0.42621231381432656	0.013030985625485294	0.13237278311359996
1	PDControl	P	Parietal Cortex	Astro	astro	ENSG00000221909	FAM200A	-0.29375744752700417	0.01305035959242791	0.13246549392153062
1	PDControl	P	Parietal Cortex	Astro	astro	ENSG00000235272	RAMACL	0.44333727012020896	0.013060117456433354	0.13250299606332824
1	PDControl	P	Parietal Cortex	Astro	astro	ENSG00000185880	TRIM69	-0.4726616796958165	0.01306237885329426	0.1325054340091018
1	PDControl	P	Parietal Cortex	Astro	astro	ENSG00000204564	C6orf136	0.29208532661865716	0.013091142244201047	0.13262678561802538
1	PDControl	P	Parietal Cortex	Astro	astro	ENSG00000267786	ENSG00000267786	0.5239479376689549	0.013104653375317346	0.13262678561802538
1	PDControl	P	Parietal Cortex	Astro	astro	ENSG00000160445	ZER1	0.2836078953872132	0.013121990025462688	0.13265856408008622
1	PDControl	P	Parietal Cortex	Astro	astro	ENSG00000135709	KIAA0513	0.2714157632640486	0.013127773078642749	0.13265957699613642
1	PDControl	P	Parietal Cortex	Astro	astro	ENSG00000134265	NAPG	0.19010849446294298	0.01313202516559108	0.13267817874577234
1	PDControl	P	Parietal Cortex	Astro	astro	ENSG00000181938	GINS3	-0.7227872029402294	0.013140284823340115	0.13269264050612284
1	PDControl	P	Parietal Cortex	Astro	astro	ENSG00000110900	TSPAN11	0.6778359760756247	0.013148903680767682	0.13270115766359072
1	PDControl	P	Parietal Cortex	Astro	astro	ENSG00000119899	SLC17A5	0.2986137502343258	0.01315667599374182	0.13270115766359072
1	PDControl	P	Parietal Cortex	Astro	astro	ENSG00000176148	TCP11L1	0.2136727308890105	0.013183951098937585	0.13285475222831955
1	PDControl	P	Parietal Cortex	Astro	astro	ENSG00000149823	VPS51	0.20319462871854022	0.013257193365001623	0.1332319522263101
1	PDControl	P	Parietal Cortex	Astro	astro	ENSG00000240230	COX19	0.3387876801998315	0.013281274773781184	0.13335738578748557
1	PDControl	P	Parietal Cortex	Astro	astro	ENSG00000042317	SPATA7	-0.3192234797962712	0.013282648666009988	0.13335738578748557
1	PDControl	P	Parietal Cortex	Astro	astro	ENSG00000114450	GNB4	-0.46704137628514	0.013294600283402881	0.13341739023596244
1	PDControl	P	Parietal Cortex	Astro	astro	ENSG00000158805	ZNF276	-0.3241618222029725	0.013298800280532857	0.13341739023596244
1	PDControl	P	Parietal Cortex	Astro	astro	ENSG00000227906	SNAP25-AS1	0.3614130173181098	0.013320466544105491	0.13353848510783325
1	PDControl	P	Parietal Cortex	Astro	astro	ENSG00000225151	ENSG00000225151	-0.41182234335027923	0.013341132457444926	0.1336171685063469
1	PDControl	P	Parietal Cortex	Astro	astro	ENSG00000109832	DDX25	-0.3976527971259931	0.013359990041625051	0.13371275835506116
1	PDControl	P	Parietal Cortex	Astro	astro	ENSG00000110717	NDUFS8	0.3247816587632695	0.01337663977908839	0.13380925855306897
1	PDControl	P	Parietal Cortex	Astro	astro	ENSG00000183044	ABAT	0.3018416337445027	0.013379082144511873	0.13381327299410267
1	PDControl	P	Parietal Cortex	Astro	astro	ENSG00000260167	ENSG00000260167	0.3240699691908526	0.01341900494516465	0.13399942531284315
1	PDControl	P	Parietal Cortex	Astro	astro	ENSG00000004455	AK2	-0.23950046860807728	0.013420177035190557	0.13399942531284315
1	PDControl	P	Parietal Cortex	Astro	astro	ENSG00000269699	ZIM2	-0.5509052142154245	0.01349848625753669	0.1343924460942085
1	PDControl	P	Parietal Cortex	Astro	astro	ENSG00000161791	FMNL3	0.45833762392413746	0.013520879499291582	0.13453367443512754
1	PDControl	P	Parietal Cortex	Astro	astro	ENSG00000226648	PLCG1-AS1	-0.5824746634971771	0.013567073322379008	0.13482158251306872
1	PDControl	P	Parietal Cortex	Astro	astro	ENSG00000235652	EPM2A-DT	-0.40885497282767336	0.013570564511047914	0.13482158251306872
1	PDControl	P	Parietal Cortex	Astro	astro	ENSG00000134899	ERCC5	-0.3813923367819001	0.013581902786766797	0.13489518688126315
1	PDControl	P	Parietal Cortex	Astro	astro	ENSG00000025039	RRAGD	-0.34783869258501543	0.013603802021690715	0.1350717650074307
1	PDControl	P	Parietal Cortex	Astro	astro	ENSG00000232653	GOLGA8N	-0.48598719394471157	0.013623097968527767	0.135161005737689
1	PDControl	P	Parietal Cortex	Astro	astro	ENSG00000242798	ENSG00000242798	0.4055732283504323	0.013633340772547084	0.13520124858402047
1	PDControl	P	Parietal Cortex	Astro	astro	ENSG00000099341	PSMD8	-0.29330974968458134	0.013648336497655407	0.13530902602794287
1	PDControl	P	Parietal Cortex	Astro	astro	ENSG00000148296	SURF6	-0.25315691656406836	0.013656540321932295	0.1353494240432658
1	PDControl	P	Parietal Cortex	Astro	astro	ENSG00000176871	WSB2	0.22788635049874717	0.013669620355689183	0.1354171933824575
1	PDControl	P	Parietal Cortex	Astro	astro	ENSG00000286489	ENSG00000286489	0.42875287453621436	0.013680309040625784	0.1354171933824575
1	PDControl	P	Parietal Cortex	Astro	astro	ENSG00000164930	FZD6	-0.5969230866423993	0.013693417601409727	0.1354487253117114
1	PDControl	P	Parietal Cortex	Astro	astro	ENSG00000185432	TMT1A	0.3844181334874497	0.013737774458029407	0.13570321398867952
1	PDControl	P	Parietal Cortex	Astro	astro	ENSG00000259024	TVP23C-CDRT4	0.2665390169885402	0.013769995848902452	0.13587746320636462
1	PDControl	P	Parietal Cortex	Astro	astro	ENSG00000250349	ENSG00000250349	-0.26094756288627785	0.013771670643491836	0.13587746320636462
1	PDControl	P	Parietal Cortex	Astro	astro	ENSG00000122406	RPL5	-0.2502150421731484	0.013774067211749353	0.13587746320636462
1	PDControl	P	Parietal Cortex	Astro	astro	ENSG00000063601	MTMR1	-0.3412739305778141	0.013788440447412951	0.13597115297772924
1	PDControl	P	Parietal Cortex	Astro	astro	ENSG00000136104	RNASEH2B	-0.32121094447639464	0.013813083676565672	0.13609852403356207
1	PDControl	P	Parietal Cortex	Astro	astro	ENSG00000280650	KCNIP4-IT1	0.5681562041609505	0.013829346265470216	0.13615717900417745
1	PDControl	P	Parietal Cortex	Astro	astro	ENSG00000119401	TRIM32	0.39158763485645753	0.0138508842515089	0.13627959138563958
1	PDControl	P	Parietal Cortex	Astro	astro	ENSG00000177169	ULK1	0.2939391940356719	0.013856404816532289	0.13627959138563958
1	PDControl	P	Parietal Cortex	Astro	astro	ENSG00000182348	ZNF804B	0.44762914356400696	0.013864335386128536	0.13629819054210257
1	PDControl	P	Parietal Cortex	Astro	astro	ENSG00000126091	ST3GAL3	0.28995202227654504	0.013871218072073777	0.13629819054210257
1	PDControl	P	Parietal Cortex	Astro	astro	ENSG00000162650	ATXN7L2	-0.4597618262863521	0.013873248686360737	0.13629819054210257
1	PDControl	P	Parietal Cortex	Astro	astro	ENSG00000100888	CHD8	-0.20119479397430595	0.01388697961424958	0.13639514119928403
1	PDControl	P	Parietal Cortex	Astro	astro	ENSG00000281593	ENSG00000281593	0.30728677395966564	0.013916677431543902	0.13656507844476123
1	PDControl	P	Parietal Cortex	Astro	astro	ENSG00000080819	CPOX	-0.40858240338203977	0.013927212940148906	0.1365820836160784
1	PDControl	P	Parietal Cortex	Astro	astro	ENSG00000143429	LSP1P4	-0.5202690212211323	0.0139521632940609	0.13670356317777715
1	PDControl	P	Parietal Cortex	Astro	astro	ENSG00000204977	TRIM13	0.22722851386386456	0.013957589587730515	0.13670356317777715
1	PDControl	P	Parietal Cortex	Astro	astro	ENSG00000197748	CFAP43	-0.3336759914826839	0.013957896492000431	0.13670356317777715
1	PDControl	P	Parietal Cortex	Astro	astro	ENSG00000103671	TRIP4	0.18862323361743005	0.013965783768433727	0.13672225971336827
1	PDControl	P	Parietal Cortex	Astro	astro	ENSG00000261261	ENSG00000261261	0.7896307518348098	0.013997666156406912	0.1369089946113969
1	PDControl	P	Parietal Cortex	Astro	astro	ENSG00000164338	UTP15	-0.4263970698322854	0.014002266187078827	0.13692767258653105
1	PDControl	P	Parietal Cortex	Astro	astro	ENSG00000111696	NT5DC3	-0.5912455983571414	0.014012214905704307	0.13695892709060414
1	PDControl	P	Parietal Cortex	Astro	astro	ENSG00000134851	TMEM165	-0.35928596783823696	0.014023506057994285	0.1370186409341525
1	PDControl	P	Parietal Cortex	Astro	astro	ENSG00000224596	ZMIZ1-AS1	-0.3858202618252422	0.014040575386738188	0.13714454155690442
1	PDControl	P	Parietal Cortex	Astro	astro	ENSG00000160218	TRAPPC10	-0.24841848240916686	0.014059770594221262	0.1372298079392199
1	PDControl	P	Parietal Cortex	Astro	astro	ENSG00000065717	TLE2	0.5890505273703597	0.014070744928589158	0.1373164793485016
1	PDControl	P	Parietal Cortex	Astro	astro	ENSG00000166750	SLFN5	-0.5907901823591195	0.014084427087380214	0.13738865113461304
1	PDControl	P	Parietal Cortex	Astro	astro	ENSG00000226995	LINC00658	-0.8663526164913116	0.0140950501554909	0.13743093147592786
1	PDControl	P	Parietal Cortex	Astro	astro	ENSG00000227681	ENSG00000227681	0.682770245523749	0.014111901550821256	0.1374607031046026
1	PDControl	P	Parietal Cortex	Astro	astro	ENSG00000089737	DDX24	-0.363745330137375	0.014112780351078843	0.1374607031046026
1	PDControl	P	Parietal Cortex	Astro	astro	ENSG00000153560	UBP1	-0.22956488509794148	0.014126907730722574	0.13746805665286518
1	PDControl	P	Parietal Cortex	Astro	astro	ENSG00000198498	TMA16	-0.4275314962459267	0.014169514442356338	0.13759689489819152
1	PDControl	P	Parietal Cortex	Astro	astro	ENSG00000152133	GPATCH11	0.33142133199648605	0.014171727528822007	0.13759689489819152
1	PDControl	P	Parietal Cortex	Astro	astro	ENSG00000204267	TAP2	-0.5223298856996457	0.014172253354457915	0.13759689489819152
1	PDControl	P	Parietal Cortex	Astro	astro	ENSG00000198585	NUDT16	-0.446964743867186	0.014184628660738392	0.13764926578251477
1	PDControl	P	Parietal Cortex	Astro	astro	ENSG00000112367	FIG4	0.2248738870300535	0.014191495360225868	0.1376712288464028
1	PDControl	P	Parietal Cortex	Astro	astro	ENSG00000198542	ITGBL1	-0.8969697125455558	0.014208786299341544	0.13772061480945164
1	PDControl	P	Parietal Cortex	Astro	astro	ENSG00000071794	HLTF	-0.2824249432183388	0.014258027974194063	0.13798816124568558
1	PDControl	P	Parietal Cortex	Astro	astro	ENSG00000168487	BMP1	0.3194208613302765	0.014276898581002097	0.138042343067688
1	PDControl	P	Parietal Cortex	Astro	astro	ENSG00000068028	RASSF1	0.3697340732417991	0.014283547976355846	0.1380574508149588
1	PDControl	P	Parietal Cortex	Astro	astro	ENSG00000057663	ATG5	-0.22513027754419568	0.01431647620177301	0.13821270744580183
1	PDControl	P	Parietal Cortex	Astro	astro	ENSG00000120458	MSANTD2	-0.31712708203303475	0.014350645911851182	0.1384202878662462
1	PDControl	P	Parietal Cortex	Astro	astro	ENSG00000167693	NXN	0.4791096225855549	0.01438017365951198	0.13858276720436055
1	PDControl	P	Parietal Cortex	Astro	astro	ENSG00000116903	EXOC8	-0.3749606306994633	0.014490205138205101	0.13917339873730653
1	PDControl	P	Parietal Cortex	Astro	astro	ENSG00000104626	ERI1	-0.3070123731826353	0.01451468048523952	0.13923452861189767
1	PDControl	P	Parietal Cortex	Astro	astro	ENSG00000204070	SYS1	0.41294182908791743	0.014550057830209955	0.13942646583928123
1	PDControl	P	Parietal Cortex	Astro	astro	ENSG00000082898	XPO1	-0.2287839946764203	0.014599536714490435	0.13977222934268507
1	PDControl	P	Parietal Cortex	Astro	astro	ENSG00000123064	DDX54	-0.3591979317759355	0.014625935090890847	0.13992279738711438
1	PDControl	P	Parietal Cortex	Astro	astro	ENSG00000103226	NOMO3	-0.2607306362777879	0.014635655665103109	0.1399953634461373
1	PDControl	P	Parietal Cortex	Astro	astro	ENSG00000198824	CHAMP1	-0.40744697560799104	0.0146469476016875	0.14001170738671917
1	PDControl	P	Parietal Cortex	Astro	astro	ENSG00000257176	LOC100506606	-0.3947254419398294	0.014666640820500353	0.14006695394505805
1	PDControl	P	Parietal Cortex	Astro	astro	ENSG00000212127	TAS2R14	-0.4661456468256697	0.014746583413819753	0.1405029436409587
1	PDControl	P	Parietal Cortex	Astro	astro	ENSG00000148925	BTBD10	-0.29957061582773026	0.014751154767602087	0.1405056599911028
1	PDControl	P	Parietal Cortex	Astro	astro	ENSG00000197647	ZNF433	-0.5318299028853948	0.014761703270135698	0.140585710065858
1	PDControl	P	Parietal Cortex	Astro	astro	ENSG00000204628	RACK1	-0.3756169506097349	0.014767974732452959	0.14062500964914285
1	PDControl	P	Parietal Cortex	Astro	astro	ENSG00000283196	ENSG00000283196	-0.6059798062851245	0.014826952603402823	0.1408653099550667
1	PDControl	P	Parietal Cortex	Astro	astro	ENSG00000217702	ENSG00000217702	0.5002711538673412	0.014842529155653632	0.14088476241114925
1	PDControl	P	Parietal Cortex	Astro	astro	ENSG00000132016	BRME1	-0.38228109702825863	0.01485044441111871	0.14093948842463142
1	PDControl	P	Parietal Cortex	Astro	astro	ENSG00000089048	ESF1	-0.29938050068864985	0.01487824741234435	0.14108081842648365
1	PDControl	P	Parietal Cortex	Astro	astro	ENSG00000128833	MYO5C	-0.5817623889652519	0.014904480438125874	0.1412070291913252
1	PDControl	P	Parietal Cortex	Astro	astro	ENSG00000228793	LOC100507336	-0.5991150842793966	0.014941550849315767	0.14135174379665688
1	PDControl	P	Parietal Cortex	Astro	astro	ENSG00000259644	ENSG00000259644	0.5225467778858062	0.014956751278268574	0.14139575638854593
1	PDControl	P	Parietal Cortex	Astro	astro	ENSG00000154553	PDLIM3	-0.27755619375649854	0.014979598381280861	0.14150971894454675
1	PDControl	P	Parietal Cortex	Astro	astro	ENSG00000233382	NKAPP1	0.5088452155651622	0.015012865853554795	0.14172188599350696
1	PDControl	P	Parietal Cortex	Astro	astro	ENSG00000165995	CACNB2	0.34639135692264666	0.015026334730775453	0.1418081950891564
1	PDControl	P	Parietal Cortex	Astro	astro	ENSG00000214413	BBIP1	0.2773191425232433	0.015044177186451797	0.14185406306931775
1	PDControl	P	Parietal Cortex	Astro	astro	ENSG00000182985	CADM1	0.3113393389883896	0.015048774977092857	0.14187701125585056
1	PDControl	P	Parietal Cortex	Astro	astro	ENSG00000175773	ZBTB44-DT	-0.43679755352285987	0.015079291760218936	0.14196218935134491
1	PDControl	P	Parietal Cortex	Astro	astro	ENSG00000101282	RSPO4	-0.7005572146258667	0.015101794980220669	0.14203112510123497
1	PDControl	P	Parietal Cortex	Astro	astro	ENSG00000185158	LRRC37B	0.2508510582442538	0.015104116840893371	0.14203112510123497
1	PDControl	P	Parietal Cortex	Astro	astro	ENSG00000244247	LINC01995	-0.48717556374662374	0.015110321642644125	0.1420487234318026
1	PDControl	P	Parietal Cortex	Astro	astro	ENSG00000147180	ZNF711	-0.41570163530298876	0.015126752493459386	0.14216241688986395
1	PDControl	P	Parietal Cortex	Astro	astro	ENSG00000272020	RNU1-30P	0.5569795624713565	0.01513186117066679	0.1421900458950961
1	PDControl	P	Parietal Cortex	Astro	astro	ENSG00000166073	GPR176	0.34268207996339806	0.01514836530645617	0.14228490942624192
1	PDControl	P	Parietal Cortex	Astro	astro	ENSG00000264630	ENSG00000264630	0.6305808131826729	0.015161434886111689	0.14235786954176463
1	PDControl	P	Parietal Cortex	Astro	astro	ENSG00000150656	CNDP1	-0.7181257947855872	0.015177576712269894	0.14235786954176463
1	PDControl	P	Parietal Cortex	Astro	astro	ENSG00000257657	ENSG00000257657	-0.5066795013690659	0.015198863901344424	0.14241142150007743
1	PDControl	P	Parietal Cortex	Astro	astro	ENSG00000116120	FARSB	-0.36463645201502715	0.015216591675829758	0.14243685891039656
1	PDControl	P	Parietal Cortex	Astro	astro	ENSG00000150281	CTF1	0.5619553415435032	0.015240248984465793	0.14256833623759468
1	PDControl	P	Parietal Cortex	Astro	astro	ENSG00000122707	RECK	0.1815554245210773	0.015248352528271109	0.14258982172385995
1	PDControl	P	Parietal Cortex	Astro	astro	ENSG00000165732	DDX21	-0.3720806117669273	0.015351698515123333	0.14319732314123182
1	PDControl	P	Parietal Cortex	Astro	astro	ENSG00000171105	INSR	0.27409883061590534	0.015389202238869288	0.14345953478413997
1	PDControl	P	Parietal Cortex	Astro	astro	ENSG00000168397	ATG4B	0.20638026436893764	0.015405713990363609	0.14354946204124908
1	PDControl	P	Parietal Cortex	Astro	astro	ENSG00000164307	ERAP1	-0.30728032562672913	0.015419171501059382	0.1436544412080367
1	PDControl	P	Parietal Cortex	Astro	astro	ENSG00000065882	TBC1D1	0.2597370894714004	0.01544144302433679	0.14365559719999027
1	PDControl	P	Parietal Cortex	Astro	astro	ENSG00000178412	CTDP1-DT	-0.4672734982029163	0.015445813482593074	0.14365559719999027
1	PDControl	P	Parietal Cortex	Astro	astro	ENSG00000131368	MRPS25	-0.2698084867466619	0.015446061022687248	0.14365559719999027
1	PDControl	P	Parietal Cortex	Astro	astro	ENSG00000153487	ING1	0.3415049928669851	0.015446073710488414	0.14365559719999027
1	PDControl	P	Parietal Cortex	Astro	astro	ENSG00000214944	ARHGEF28	-0.47790753073917003	0.015447384598068738	0.14365559719999027
1	PDControl	P	Parietal Cortex	Astro	astro	ENSG00000147996	ZNG1E	-0.31868656060489364	0.01546877444011961	0.143743763113671
1	PDControl	P	Parietal Cortex	Astro	astro	ENSG00000212907	ND4L	0.8297001325833624	0.015470353741731184	0.143743763113671
1	PDControl	P	Parietal Cortex	Astro	astro	ENSG00000281039	ENSG00000281039	0.3890050879747511	0.015471038769684342	0.143743763113671
1	PDControl	P	Parietal Cortex	Astro	astro	ENSG00000102595	UGGT2	-0.25620969244995173	0.015475428002237137	0.143743763113671
1	PDControl	P	Parietal Cortex	Astro	astro	ENSG00000126883	NUP214	-0.2555468757557824	0.015560354247580243	0.14415040056882977
1	PDControl	P	Parietal Cortex	Astro	astro	ENSG00000128699	ORMDL1	-0.32271214532490955	0.015598907570841553	0.1443161974433117
1	PDControl	P	Parietal Cortex	Astro	astro	ENSG00000254221	PCDHGB1	-0.5157855574992776	0.015603917746273628	0.1443219385976814
1	PDControl	P	Parietal Cortex	Astro	astro	ENSG00000167972	ABCA3	0.2525907182700582	0.01560848934595494	0.1443219385976814
1	PDControl	P	Parietal Cortex	Astro	astro	ENSG00000138028	CGREF1	-0.5893853167055398	0.01569579749192161	0.1448525027263334
1	PDControl	P	Parietal Cortex	Astro	astro	ENSG00000169851	PCDH7	0.29178942640144356	0.015702704134809228	0.14485507046323734
1	PDControl	P	Parietal Cortex	Astro	astro	ENSG00000177943	MAMDC4	0.5509181409646537	0.015713423109743954	0.14492989070544596
1	PDControl	P	Parietal Cortex	Astro	astro	ENSG00000153975	ZUP1	-0.4120203426945852	0.015715236085859206	0.14492989070544596
1	PDControl	P	Parietal Cortex	Astro	astro	ENSG00000143786	CNIH3	-0.3225492092494857	0.015755493393200086	0.14505629860294772
1	PDControl	P	Parietal Cortex	Astro	astro	ENSG00000263715	CRHR1	-0.5866574083116349	0.015844265132969222	0.1455354854798012
1	PDControl	P	Parietal Cortex	Astro	astro	ENSG00000179163	FUCA1	0.35817763453096374	0.01584905783058065	0.14554980815670232
1	PDControl	P	Parietal Cortex	Astro	astro	ENSG00000125648	SLC25A23	0.29266009517904124	0.015853703050777872	0.1455571282480698
1	PDControl	P	Parietal Cortex	Astro	astro	ENSG00000174903	RAB1B	0.3901892963236131	0.015864768900054792	0.1456089890598197
1	PDControl	P	Parietal Cortex	Astro	astro	ENSG00000167114	SLC27A4	0.3183040036202014	0.015958266947938036	0.14622500899703222
1	PDControl	P	Parietal Cortex	Astro	astro	ENSG00000236796	ENSG00000236796	-0.41227825982926225	0.015967222214286123	0.14622510638173558
1	PDControl	P	Parietal Cortex	Astro	astro	ENSG00000136628	EPRS1	-0.25924192552258063	0.015968220905907472	0.14622510638173558
1	PDControl	P	Parietal Cortex	Astro	astro	ENSG00000071051	NCK2	0.23916047079792158	0.015985941882629237	0.14633615806196068
1	PDControl	P	Parietal Cortex	Astro	astro	ENSG00000185339	TCN2	0.3279430780001622	0.01599758112050024	0.14640109098843052
1	PDControl	P	Parietal Cortex	Astro	astro	ENSG00000248673	LINC01331	0.6235213923926932	0.016109716219026283	0.14710254225799854
1	PDControl	P	Parietal Cortex	Astro	astro	ENSG00000234841	LOC100422627	-0.6940988425999262	0.016140513349847507	0.14727741067910263
1	PDControl	P	Parietal Cortex	Astro	astro	ENSG00000286558	ENSG00000286558	-0.6207324370231441	0.016228179333287487	0.14763102444484758
1	PDControl	P	Parietal Cortex	Astro	astro	ENSG00000142046	TMEM91	0.4170211005088089	0.016281431438339183	0.1478369255287364
1	PDControl	P	Parietal Cortex	Astro	astro	ENSG00000286622	ENSG00000286622	-0.4101166597990662	0.016306576269319566	0.14789699773927348
1	PDControl	P	Parietal Cortex	Astro	astro	ENSG00000164023	SGMS2	-0.5362395984918127	0.016309932742192477	0.14789699773927348
1	PDControl	P	Parietal Cortex	Astro	astro	ENSG00000255150	EID3	-0.8360269291836404	0.01633911935115081	0.14805907887219313
1	PDControl	P	Parietal Cortex	Astro	astro	ENSG00000279289	ENSG00000279289	0.4986186264421608	0.016384108825049693	0.14823526743458504
1	PDControl	P	Parietal Cortex	Astro	astro	ENSG00000237975	FLG-AS1	-0.5735011731173048	0.01640825441323177	0.14832748694795664
1	PDControl	P	Parietal Cortex	Astro	astro	ENSG00000198053	SIRPA	0.2995886323424415	0.01640943949655328	0.14832748694795664
1	PDControl	P	Parietal Cortex	Astro	astro	ENSG00000133687	TMTC1	0.4082467979647175	0.016462790236654343	0.1486048452024364
1	PDControl	P	Parietal Cortex	Astro	astro	ENSG00000114120	SLC25A36	-0.3339670860449315	0.016513010149854002	0.14889416289844287
1	PDControl	P	Parietal Cortex	Astro	astro	ENSG00000073350	LLGL2	0.39227996874125415	0.016517677850509987	0.14890554509485474
1	PDControl	P	Parietal Cortex	Astro	astro	ENSG00000163811	WDR43	-0.32519983957414667	0.01652108624059995	0.14890554509485474
1	PDControl	P	Parietal Cortex	Astro	astro	ENSG00000240225	ENSG00000240225	-0.457954095558083	0.016574601863557414	0.14922376720360994
1	PDControl	P	Parietal Cortex	Astro	astro	ENSG00000243276	ENSG00000243276	0.3294562421177871	0.016587013543387093	0.14927401440192192
1	PDControl	P	Parietal Cortex	Astro	astro	ENSG00000183474	GTF2H2C	-0.354778446952249	0.016592923490129613	0.14928907589615845
1	PDControl	P	Parietal Cortex	Astro	astro	ENSG00000087338	GMCL1	-0.2038808804045278	0.016595518450469072	0.14928907589615845
1	PDControl	P	Parietal Cortex	Astro	astro	ENSG00000126249	PDCD2L	-0.46983474822093196	0.016644235258645855	0.14948022383187962
1	PDControl	P	Parietal Cortex	Astro	astro	ENSG00000246982	ENSG00000246982	-0.3980062550544412	0.016648762950615216	0.14948090219190416
1	PDControl	P	Parietal Cortex	Astro	astro	ENSG00000167721	TSR1	-0.30234194383765844	0.01665880742392426	0.14950966098835022
1	PDControl	P	Parietal Cortex	Astro	astro	ENSG00000278842	ENSG00000278842	0.3543924442471902	0.01669297871135359	0.14969929168023258
1	PDControl	P	Parietal Cortex	Astro	astro	ENSG00000134508	CABLES1	0.33271369950631424	0.01669363678824576	0.14969929168023258
1	PDControl	P	Parietal Cortex	Astro	astro	ENSG00000111196	MAGOHB	-0.39828328154409887	0.01669966076861917	0.14973283091513148
1	PDControl	P	Parietal Cortex	Astro	astro	ENSG00000042753	AP2S1	-0.2779626466419427	0.016722107787637268	0.14989309661816885
1	PDControl	P	Parietal Cortex	Astro	astro	ENSG00000289277	ENSG00000289277	0.43595121147634397	0.01673223699356264	0.14994289086043744
1	PDControl	P	Parietal Cortex	Astro	astro	ENSG00000145725	PPIP5K2	-0.28201261136359346	0.0167450046864415	0.14999579891348427
1	PDControl	P	Parietal Cortex	Astro	astro	ENSG00000123473	STIL	-0.2937109322306761	0.016762397850000846	0.1500081306912238
1	PDControl	P	Parietal Cortex	Astro	astro	ENSG00000262223	LINC03048	-0.5425646812275842	0.016792907805951624	0.15019915807175915
1	PDControl	P	Parietal Cortex	Astro	astro	ENSG00000258458	ENSG00000258458	0.3593050149093955	0.016804849199380308	0.15022158846044942
1	PDControl	P	Parietal Cortex	Astro	astro	ENSG00000162878	PKDCC	0.5676686711208672	0.01682265069781793	0.1503011450530991
1	PDControl	P	Parietal Cortex	Astro	astro	ENSG00000288736	ENSG00000288736	-0.43102931200773287	0.016903675332165004	0.15074152853511666
1	PDControl	P	Parietal Cortex	Astro	astro	ENSG00000163013	FBXO41	-0.39271635022964135	0.016924361863305332	0.15083987059817303
1	PDControl	P	Parietal Cortex	Astro	astro	ENSG00000117153	KLHL12	-0.2737105121910801	0.016946204326051543	0.1509524594864491
1	PDControl	P	Parietal Cortex	Astro	astro	ENSG00000103495	MAZ	0.4282799868200742	0.01695892202567188	0.15102470618379163
1	PDControl	P	Parietal Cortex	Astro	astro	ENSG00000177294	FBXO39	-0.763623148880642	0.016981879332458257	0.15108549204984337
1	PDControl	P	Parietal Cortex	Astro	astro	ENSG00000159086	PAXBP1	-0.31110510816352566	0.017033906287125648	0.1513462464210868
1	PDControl	P	Parietal Cortex	Astro	astro	ENSG00000110330	BIRC2	-0.3275758683203298	0.017035101495753543	0.1513462464210868
1	PDControl	P	Parietal Cortex	Astro	astro	ENSG00000105662	CRTC1	0.2349578159244743	0.01705048190313733	0.1513462464210868
1	PDControl	P	Parietal Cortex	Astro	astro	ENSG00000177283	FZD8	0.5573393569357172	0.017053253823980295	0.1513462464210868
1	PDControl	P	Parietal Cortex	Astro	astro	ENSG00000066248	NGEF	0.4370389131852761	0.01705877229877506	0.1513462464210868
1	PDControl	P	Parietal Cortex	Astro	astro	ENSG00000127511	SIN3B	-0.21302935780373922	0.01706524494089962	0.1513462464210868
1	PDControl	P	Parietal Cortex	Astro	astro	ENSG00000066923	STAG3	-0.43614222922670143	0.017098417988112888	0.15154594512167122
1	PDControl	P	Parietal Cortex	Astro	astro	ENSG00000160888	IER2	-0.5037720279483553	0.017106925082013724	0.15158090489281006
1	PDControl	P	Parietal Cortex	Astro	astro	ENSG00000241956	LOC102546299	0.49253498616510427	0.017114506127679754	0.15160539583461533
1	PDControl	P	Parietal Cortex	Astro	astro	ENSG00000229127	ENSG00000229127	-0.4121377052910624	0.017138952527375323	0.15163432844991065
1	PDControl	P	Parietal Cortex	Astro	astro	ENSG00000034053	APBA2	0.30773704408140024	0.017143222059058077	0.15163432844991065
1	PDControl	P	Parietal Cortex	Astro	astro	ENSG00000289019	LOC124900711	0.6811769757217974	0.017145177534877425	0.15163432844991065
1	PDControl	P	Parietal Cortex	Astro	astro	ENSG00000169239	CA5B	-0.33635441459730586	0.017163308827916546	0.15163432844991065
1	PDControl	P	Parietal Cortex	Astro	astro	ENSG00000273748	ENSG00000273748	-0.6480282186523372	0.01718647791054457	0.1517480478446222
1	PDControl	P	Parietal Cortex	Astro	astro	ENSG00000121440	PDZRN3	0.24885459675621568	0.017238240746292436	0.15192314848335509
1	PDControl	P	Parietal Cortex	Astro	astro	ENSG00000133315	MACROD1	0.45362394525104666	0.017262250293662254	0.15201214123610354
1	PDControl	P	Parietal Cortex	Astro	astro	ENSG00000245105	A2M-AS1	-0.42539430666836253	0.01732014562915423	0.15231625586186784
1	PDControl	P	Parietal Cortex	Astro	astro	ENSG00000127252	PLAAT1	-0.5786760940455185	0.01732070671918621	0.15231625586186784
1	PDControl	P	Parietal Cortex	Astro	astro	ENSG00000270876	ENSG00000270876	-0.570292827591091	0.017348969837330492	0.15242774209397272
1	PDControl	P	Parietal Cortex	Astro	astro	ENSG00000204131	NHSL2	0.5313182147174018	0.017351702872200243	0.15243132681285276
1	PDControl	P	Parietal Cortex	Astro	astro	ENSG00000119878	CRIPT	0.3254561959253568	0.01737035775842674	0.15249304030533148
1	PDControl	P	Parietal Cortex	Astro	astro	ENSG00000140280	LYSMD2	0.26079104987781365	0.01737791928282001	0.15253899666634926
1	PDControl	P	Parietal Cortex	Astro	astro	ENSG00000006194	ZNF263	-0.2549248362058414	0.017447004996272157	0.15300201906910096
1	PDControl	P	Parietal Cortex	Astro	astro	ENSG00000100911	PSME2	-0.38789634561540876	0.01747583528971865	0.15313194833323235
1	PDControl	P	Parietal Cortex	Astro	astro	ENSG00000101557	USP14	-0.24506382912119395	0.01751908489489276	0.15327251075665727
1	PDControl	P	Parietal Cortex	Astro	astro	ENSG00000082781	ITGB5	0.26040264511297107	0.017530581851946638	0.15327251075665727
1	PDControl	P	Parietal Cortex	Astro	astro	ENSG00000231672	ENSG00000231672	-0.5187938236887586	0.01753377357213707	0.15327251075665727
1	PDControl	P	Parietal Cortex	Astro	astro	ENSG00000167658	EEF2	-0.38578379002232044	0.017563927497272012	0.1533841887528595
1	PDControl	P	Parietal Cortex	Astro	astro	ENSG00000196436	NPIPB15	-0.9206634603761543	0.017588308341427772	0.1534815763572935
1	PDControl	P	Parietal Cortex	Astro	astro	ENSG00000010810	FYN	0.30106904464033946	0.017594844181951428	0.1534977484248726
1	PDControl	P	Parietal Cortex	Astro	astro	ENSG00000100490	CDKL1	0.4136359860333396	0.01762920679383253	0.1536294207675215
1	PDControl	P	Parietal Cortex	Astro	astro	ENSG00000196951	SCOC-AS1	-0.5053451213497233	0.017651741485423023	0.15373329920775047
1	PDControl	P	Parietal Cortex	Astro	astro	ENSG00000108231	LGI1	0.5032304457458014	0.017666256807174915	0.15373329920775047
1	PDControl	P	Parietal Cortex	Astro	astro	ENSG00000139131	YARS2	0.27583685682980086	0.017683928664953122	0.15382460490951197
1	PDControl	P	Parietal Cortex	Astro	astro	ENSG00000107611	CUBN	-0.3591578216344917	0.01768700483742096	0.1538309530573303
1	PDControl	P	Parietal Cortex	Astro	astro	ENSG00000143457	GOLPH3L	0.27131693894081543	0.017711098786424247	0.15393704668900282
1	PDControl	P	Parietal Cortex	Astro	astro	ENSG00000087258	GNAO1	0.30686409180182483	0.01771256870105341	0.15393704668900282
1	PDControl	P	Parietal Cortex	Astro	astro	ENSG00000261517	LINC00558	0.7188632356442826	0.017725031123004262	0.15393704668900282
1	PDControl	P	Parietal Cortex	Astro	astro	ENSG00000105722	ERF	0.5529459826201857	0.017731358352310354	0.1539512097650403
1	PDControl	P	Parietal Cortex	Astro	astro	ENSG00000139154	AEBP2	-0.18774547903298533	0.017758528372822744	0.15412587750206938
1	PDControl	P	Parietal Cortex	Astro	astro	ENSG00000140526	ABHD2	0.2550197285682563	0.017766070734267593	0.15415052453802508
1	PDControl	P	Parietal Cortex	Astro	astro	ENSG00000166578	IQCD	0.4486015142231867	0.017785918526617546	0.1543023163323505
1	PDControl	P	Parietal Cortex	Astro	astro	ENSG00000288700	CEP63	-0.3812485406365811	0.017798371016865988	0.15436829197852897
1	PDControl	P	Parietal Cortex	Astro	astro	ENSG00000146648	EGFR	0.42796650763599864	0.017818008319331342	0.15441411119707407
1	PDControl	P	Parietal Cortex	Astro	astro	ENSG00000236017	ENSG00000236017	-0.38735803062659935	0.017821330366017765	0.15441411119707407
1	PDControl	P	Parietal Cortex	Astro	astro	ENSG00000245556	SCAMP1-AS1	-0.42660852988706055	0.017847223543320814	0.15448664150035069
1	PDControl	P	Parietal Cortex	Astro	astro	ENSG00000072736	NFATC3	0.1623100392160124	0.017873517842226076	0.15469382221177344
1	PDControl	P	Parietal Cortex	Astro	astro	ENSG00000129292	PHF20L1	-0.25104303647907145	0.017879850666338164	0.1546960541970439
1	PDControl	P	Parietal Cortex	Astro	astro	ENSG00000170248	PDCD6IP	-0.2602999273480364	0.01788085445165874	0.1546960541970439
1	PDControl	P	Parietal Cortex	Astro	astro	ENSG00000100890	PRORP	0.39266026403386434	0.017935634512121795	0.15500614575933797
1	PDControl	P	Parietal Cortex	Astro	astro	ENSG00000174607	UGT8	-0.6066590113815487	0.01793813921836928	0.15500614575933797
1	PDControl	P	Parietal Cortex	Astro	astro	ENSG00000197603	CPLANE1	-0.2605394026316423	0.01803856129053307	0.1554859475109964
1	PDControl	P	Parietal Cortex	Astro	astro	ENSG00000197822	OCLN	-0.5052619103466989	0.01807157706730352	0.15560670555216694
1	PDControl	P	Parietal Cortex	Astro	astro	ENSG00000265533	DSEL-AS1	-0.47235308172126134	0.01809475872597196	0.15572466222544598
1	PDControl	P	Parietal Cortex	Astro	astro	ENSG00000254862	LGR4-AS1	-0.4248423687619185	0.018184622831573596	0.1561355415641535
1	PDControl	P	Parietal Cortex	Astro	astro	ENSG00000135862	LAMC1	0.2198438758565331	0.01822737050697486	0.15637447893300835
1	PDControl	P	Parietal Cortex	Astro	astro	ENSG00000154645	CHODL	-0.48022323987919036	0.01826284576376084	0.1564319873422948
1	PDControl	P	Parietal Cortex	Astro	astro	ENSG00000074755	ZZEF1	-0.22011096674552366	0.018275455577962507	0.1564786656845762
1	PDControl	P	Parietal Cortex	Astro	astro	ENSG00000111786	SRSF9	-0.24221893529005767	0.01829983257960481	0.1565851375295577
1	PDControl	P	Parietal Cortex	Astro	astro	ENSG00000152495	CAMK4	-0.3564132727169227	0.018382444201443224	0.15694252339160164
1	PDControl	P	Parietal Cortex	Astro	astro	ENSG00000184524	CEND1	-0.4115819317944047	0.01838861713743436	0.15694252339160164
1	PDControl	P	Parietal Cortex	Astro	astro	ENSG00000149196	HIKESHI	-0.32342372252943896	0.018511310508693642	0.1575516069402134
1	PDControl	P	Parietal Cortex	Astro	astro	ENSG00000255457	ENSG00000255457	0.5583636841860096	0.018521753672291717	0.1575784544751365
1	PDControl	P	Parietal Cortex	Astro	astro	ENSG00000104964	TLE5	0.29533914387208693	0.018581726728957037	0.1577822284778076
1	PDControl	P	Parietal Cortex	Astro	astro	ENSG00000119888	EPCAM	-0.49495241554679303	0.01859106967875875	0.15780024847347263
1	PDControl	P	Parietal Cortex	Astro	astro	ENSG00000260271	ENSG00000260271	-0.3875139877499003	0.018697974914772736	0.1582989893620795
1	PDControl	P	Parietal Cortex	Astro	astro	ENSG00000136754	ABI1	-0.26252293402511917	0.01870175621458411	0.1582989893620795
1	PDControl	P	Parietal Cortex	Astro	astro	ENSG00000104427	ZC2HC1A	-0.3452077000836189	0.018705968144255916	0.15830411481935744
1	PDControl	P	Parietal Cortex	Astro	astro	ENSG00000130764	LRRC47	-0.27503723792125	0.018722538666218508	0.15840345302567446
1	PDControl	P	Parietal Cortex	Astro	astro	ENSG00000187535	IFT140	0.21481973332439708	0.018794591145118125	0.15882858856214094
1	PDControl	P	Parietal Cortex	Astro	astro	ENSG00000166450	PRTG	-0.5051341711691073	0.01882179499400311	0.15889463064664408
1	PDControl	P	Parietal Cortex	Astro	astro	ENSG00000153989	NUS1	-0.37905090220366233	0.018843145301223913	0.15894993840847862
1	PDControl	P	Parietal Cortex	Astro	astro	ENSG00000210184	ENSG00000210184	0.5908795016224515	0.018848841585732717	0.15894993840847862
1	PDControl	P	Parietal Cortex	Astro	astro	ENSG00000108840	HDAC5	0.31443562077463305	0.01885238970355331	0.15894993840847862
1	PDControl	P	Parietal Cortex	Astro	astro	ENSG00000163683	SMIM14	0.17754924217963275	0.01887563689580513	0.15904197796245728
1	PDControl	P	Parietal Cortex	Astro	astro	ENSG00000168575	SLC20A2	0.35822867631799316	0.018889619355761774	0.1590963611446437
1	PDControl	P	Parietal Cortex	Astro	astro	ENSG00000233797	ENSG00000233797	-0.5854224037464597	0.018896532987225965	0.1591157974795173
1	PDControl	P	Parietal Cortex	Astro	astro	ENSG00000136451	VEZF1	0.2187644583692272	0.018936783922557616	0.15925019121944584
1	PDControl	P	Parietal Cortex	Astro	astro	ENSG00000125356	NDUFA1	0.4607357384557784	0.01894174070534927	0.15927144573341073
1	PDControl	P	Parietal Cortex	Astro	astro	ENSG00000179242	CDH4	0.2997219999246017	0.01901372352343351	0.159631031876018
1	PDControl	P	Parietal Cortex	Astro	astro	ENSG00000151657	KIN	-0.2824562577561318	0.019082117737611416	0.16002081363463058
1	PDControl	P	Parietal Cortex	Astro	astro	ENSG00000180185	FAHD1	-0.30161303944346907	0.019093180158984605	0.16005216524781865
1	PDControl	P	Parietal Cortex	Astro	astro	ENSG00000173801	JUP	0.4805013705792689	0.019146928352216812	0.1602761740204713
1	PDControl	P	Parietal Cortex	Astro	astro	ENSG00000110888	CAPRIN2	-0.22834614531449038	0.0191492391986448	0.1602761740204713
1	PDControl	P	Parietal Cortex	Astro	astro	ENSG00000245864	MEF2C-AS2	-0.427251485199438	0.019181490345409	0.16044369590907878
1	PDControl	P	Parietal Cortex	Astro	astro	ENSG00000225963	ENSG00000225963	-0.6102189571296988	0.01923274213784687	0.16062647226743676
1	PDControl	P	Parietal Cortex	Astro	astro	ENSG00000124608	AARS2	-0.31134224918891684	0.019259071270703986	0.1607231782480474
1	PDControl	P	Parietal Cortex	Astro	astro	ENSG00000092969	TGFB2	0.22164610602970658	0.019274162725836905	0.160750330749767
1	PDControl	P	Parietal Cortex	Astro	astro	ENSG00000204386	NEU1	0.4193935900505932	0.01931010567524136	0.16086003572187038
1	PDControl	P	Parietal Cortex	Astro	astro	ENSG00000173451	THAP2	0.29506361106405965	0.019337482418454177	0.1610294277703892
1	PDControl	P	Parietal Cortex	Astro	astro	ENSG00000105329	TGFB1	0.34873760386983266	0.01938025092030662	0.1611808487360424
1	PDControl	P	Parietal Cortex	Astro	astro	ENSG00000042429	MED17	-0.25620115117142106	0.019414703010524524	0.16135203429214406
1	PDControl	P	Parietal Cortex	Astro	astro	ENSG00000103365	GGA2	0.19157774903852065	0.01941560071583296	0.16135203429214406
1	PDControl	P	Parietal Cortex	Astro	astro	ENSG00000226266	BAZ2B	0.26841033434871076	0.01943231191618583	0.16144998118578877
1	PDControl	P	Parietal Cortex	Astro	astro	ENSG00000134900	TPP2	-0.2645451322975729	0.01945191701139423	0.16153098558378937
1	PDControl	P	Parietal Cortex	Astro	astro	ENSG00000072756	TRNT1	-0.34679609714157955	0.019485276734195835	0.16172607013173987
1	PDControl	P	Parietal Cortex	Astro	astro	ENSG00000122692	SMU1	-0.21928596613240536	0.01952458262139335	0.1618474094374977
1	PDControl	P	Parietal Cortex	Astro	astro	ENSG00000163840	DTX3L	-0.5449338946004967	0.019529849463734615	0.1618706018573837
1	PDControl	P	Parietal Cortex	Astro	astro	ENSG00000205639	MFSD2B	-0.38357541582221977	0.019543035800747555	0.16189802503573547
1	PDControl	P	Parietal Cortex	Astro	astro	ENSG00000158352	SHROOM4	-0.5457423257229825	0.01954713013181992	0.16191005774142578
1	PDControl	P	Parietal Cortex	Astro	astro	ENSG00000106484	MEST	-0.4931735539099491	0.01955071772803932	0.16191005774142578
1	PDControl	P	Parietal Cortex	Astro	astro	ENSG00000107882	SUFU	0.23494993781926077	0.019576373843283965	0.16199269858506912
1	PDControl	P	Parietal Cortex	Astro	astro	ENSG00000235833	ENSG00000235833	-0.5865026073456701	0.01961136973287161	0.1621592349959015
1	PDControl	P	Parietal Cortex	Astro	astro	ENSG00000120498	TEX11	0.6183862891773284	0.019614141540206815	0.1621592349959015
1	PDControl	P	Parietal Cortex	Astro	astro	ENSG00000234771	ENSG00000234771	-0.4049887867130757	0.01964602301913758	0.16229095394253548
1	PDControl	P	Parietal Cortex	Astro	astro	ENSG00000250608	NUDT16-DT	-0.28907221164593455	0.0197026087721084	0.1624755774257237
1	PDControl	P	Parietal Cortex	Astro	astro	ENSG00000070404	FSTL3	-0.44068130551877305	0.019706305409650807	0.1624755774257237
1	PDControl	P	Parietal Cortex	Astro	astro	ENSG00000205111	CDKL4	-0.3803716918933451	0.019778411353088055	0.162819239919614
1	PDControl	P	Parietal Cortex	Astro	astro	ENSG00000224470	ATXN1L	0.20327964573745483	0.019795659286229617	0.16288705604203765
1	PDControl	P	Parietal Cortex	Astro	astro	ENSG00000143498	TAF1A	-0.46262872697979285	0.019818901458238572	0.1629683931397942
1	PDControl	P	Parietal Cortex	Astro	astro	ENSG00000103657	HERC1	-0.17515690930058625	0.02000072357976819	0.1637902512963336
1	PDControl	P	Parietal Cortex	Astro	astro	ENSG00000177728	TMEM94	0.27638600890397846	0.020072343623740423	0.1641387881582505
1	PDControl	P	Parietal Cortex	Astro	astro	ENSG00000286147	ENSG00000286147	0.5634744238630902	0.02014604871760206	0.16450306389023647
1	PDControl	P	Parietal Cortex	Astro	astro	ENSG00000142082	SIRT3	0.2861644720656633	0.02017945007239724	0.16467325444317096
1	PDControl	P	Parietal Cortex	Astro	astro	ENSG00000172113	NME6	-0.2595374831192152	0.020206465921055988	0.16479912051528373
1	PDControl	P	Parietal Cortex	Astro	astro	ENSG00000214517	PPME1	-0.2795653156674902	0.02022124640834229	0.16482294529761146
1	PDControl	P	Parietal Cortex	Astro	astro	ENSG00000141456	PELP1	-0.2653456269857126	0.020239535065395817	0.16493557083856628
1	PDControl	P	Parietal Cortex	Astro	astro	ENSG00000182796	TMEM198B	0.3550063558812666	0.02037847808175536	0.16545149910683546
1	PDControl	P	Parietal Cortex	Astro	astro	ENSG00000013441	CLK1	-0.22947118535597166	0.020382968389967854	0.16545149910683546
1	PDControl	P	Parietal Cortex	Astro	astro	ENSG00000093167	LRRFIP2	-0.22579473578896092	0.020386190059440357	0.16545149910683546
1	PDControl	P	Parietal Cortex	Astro	astro	ENSG00000283930	ENSG00000283930	-0.44963892623321033	0.020453156871273918	0.16573098722501414
1	PDControl	P	Parietal Cortex	Astro	astro	ENSG00000250237	ENSG00000250237	0.3760185308312085	0.02047351177814018	0.16581312928531328
1	PDControl	P	Parietal Cortex	Astro	astro	ENSG00000173402	DAG1	0.2004883390889125	0.020473637646107594	0.16581312928531328
1	PDControl	P	Parietal Cortex	Astro	astro	ENSG00000223820	ENSG00000223820	-0.4189659118214877	0.02047593988337421	0.16581312928531328
1	PDControl	P	Parietal Cortex	Astro	astro	ENSG00000175581	MRPL48	0.21727459283812767	0.020479997877634125	0.1658255083185835
1	PDControl	P	Parietal Cortex	Astro	astro	ENSG00000134954	ETS1	0.520064695251389	0.020509787085242377	0.16596422501796784
1	PDControl	P	Parietal Cortex	Astro	astro	ENSG00000085117	CD82	0.38476842267156464	0.02051994766291224	0.16597815962118304
1	PDControl	P	Parietal Cortex	Astro	astro	ENSG00000138078	PREPL	-0.22506836081053816	0.020528229707077426	0.16597815962118304
1	PDControl	P	Parietal Cortex	Astro	astro	ENSG00000072609	CHFR	0.15680414423634392	0.020613426902562588	0.16640568400136685
1	PDControl	P	Parietal Cortex	Astro	astro	ENSG00000167232	ZNF91	-0.26399182622416895	0.020621730702814315	0.16643866633106108
1	PDControl	P	Parietal Cortex	Astro	astro	ENSG00000108788	MLX	-0.30977015405021024	0.020636258368172324	0.1665083292634372
1	PDControl	P	Parietal Cortex	Astro	astro	ENSG00000242861	ENSG00000242861	-0.5052961629951735	0.020640520918289138	0.1665083292634372
1	PDControl	P	Parietal Cortex	Astro	astro	ENSG00000188554	NBR1	0.16163569250465581	0.0206732761498017	0.16662904569180592
1	PDControl	P	Parietal Cortex	Astro	astro	ENSG00000167676	PLIN4	0.4646699255797806	0.020690282855268017	0.16664360177556248
1	PDControl	P	Parietal Cortex	Astro	astro	ENSG00000177125	ZBTB34	0.32173522603920723	0.020698195137899462	0.1666864477872284
1	PDControl	P	Parietal Cortex	Astro	astro	ENSG00000088038	CNOT3	0.28727710584077615	0.020746794667152017	0.1669399419686612
1	PDControl	P	Parietal Cortex	Astro	astro	ENSG00000164494	PDSS2	0.26088220485264646	0.020756789520465335	0.166973727331439
1	PDControl	P	Parietal Cortex	Astro	astro	ENSG00000106336	FBXO24	-0.5417620235914643	0.020795442446608334	0.16717849587011244
1	PDControl	P	Parietal Cortex	Astro	astro	ENSG00000248874	LINC02899	1.327772074202906	0.020849746695388735	0.16737124185131286
1	PDControl	P	Parietal Cortex	Astro	astro	ENSG00000106305	AIMP2	-0.36032346403312054	0.020917194114090737	0.16773217089804293
1	PDControl	P	Parietal Cortex	Astro	astro	ENSG00000286310	ENSG00000286310	0.5695993454504	0.021021257048480433	0.16833695289549597
1	PDControl	P	Parietal Cortex	Astro	astro	ENSG00000178385	PLEKHM3	0.23286459864160136	0.021057724423620767	0.1685190089578845
1	PDControl	P	Parietal Cortex	Astro	astro	ENSG00000144671	SLC22A14	0.3711486531624215	0.02107518009244417	0.1685628744712373
1	PDControl	P	Parietal Cortex	Astro	astro	ENSG00000278867	ENSG00000278867	0.3605735582652154	0.021107105286899262	0.16868563438644033
1	PDControl	P	Parietal Cortex	Astro	astro	ENSG00000205041	ENSG00000205041	0.3679015198223019	0.021127276863994876	0.16876945284357558
1	PDControl	P	Parietal Cortex	Astro	astro	ENSG00000285774	ENSG00000285774	0.617558593513837	0.02115501964293563	0.16883070515039594
1	PDControl	P	Parietal Cortex	Astro	astro	ENSG00000254186	ENSG00000254186	-0.3832096054669254	0.021172394198290673	0.1688326268757683
1	PDControl	P	Parietal Cortex	Astro	astro	ENSG00000154719	MRPL39	-0.26700269035542323	0.021191603968970782	0.1688326268757683
1	PDControl	P	Parietal Cortex	Astro	astro	ENSG00000067066	SP100	-0.7048555271407613	0.021198030250693944	0.1688326268757683
1	PDControl	P	Parietal Cortex	Astro	astro	ENSG00000136250	AOAH	-0.5224725250318412	0.02125043201362483	0.1689833363898692
1	PDControl	P	Parietal Cortex	Astro	astro	ENSG00000275620	FLJ16779	-0.9507122167924699	0.02126064463265934	0.1689833363898692
1	PDControl	P	Parietal Cortex	Astro	astro	ENSG00000147684	NDUFB9	-0.27693165679073806	0.021323701229652912	0.16906009127772906
1	PDControl	P	Parietal Cortex	Astro	astro	ENSG00000224843	LINC00240	-0.5725309793649962	0.021336033195874467	0.16906009127772906
1	PDControl	P	Parietal Cortex	Astro	astro	ENSG00000149633	KIAA1755	0.34694439598490145	0.021339862358696424	0.16906009127772906
1	PDControl	P	Parietal Cortex	Astro	astro	ENSG00000228382	ITPKB-IT1	0.5235958317223779	0.021352250475736384	0.16906009127772906
1	PDControl	P	Parietal Cortex	Astro	astro	ENSG00000119655	NPC2	0.35275475063520023	0.021361466171345427	0.1690757699922689
1	PDControl	P	Parietal Cortex	Astro	astro	ENSG00000159176	CSRP1	0.483639396709461	0.02140415231329806	0.16919190135183676
1	PDControl	P	Parietal Cortex	Astro	astro	ENSG00000025796	SEC63	-0.27054774570197804	0.021449839568597313	0.16937826171934886
1	PDControl	P	Parietal Cortex	Astro	astro	ENSG00000100664	EIF5	-0.23234264225926893	0.021502820932944214	0.16962962901694045
1	PDControl	P	Parietal Cortex	Astro	astro	ENSG00000196639	HRH1	0.44030591167105104	0.02151272482069943	0.16964612231638154
1	PDControl	P	Parietal Cortex	Astro	astro	ENSG00000167005	NUDT21	-0.41724891460503266	0.02155512990049202	0.1698630419414132
1	PDControl	P	Parietal Cortex	Astro	astro	ENSG00000153982	GDPD1	0.2992209335108962	0.021570196104178624	0.1698695047190456
1	PDControl	P	Parietal Cortex	Astro	astro	ENSG00000273540	AGBL1	0.502382552600726	0.021579917015142187	0.1699143552693082
1	PDControl	P	Parietal Cortex	Astro	astro	ENSG00000177370	TIMM22	0.38523325215705473	0.021581074668286473	0.1699143552693082
1	PDControl	P	Parietal Cortex	Astro	astro	ENSG00000159140	SON	-0.3279936729755484	0.021615669994685924	0.17002925878474354
1	PDControl	P	Parietal Cortex	Astro	astro	ENSG00000120705	ETF1	-0.284613870247564	0.021632263653296638	0.17009268857924933
1	PDControl	P	Parietal Cortex	Astro	astro	ENSG00000104960	PTOV1	0.3008330558841035	0.021636503048819016	0.17010562134352122
1	PDControl	P	Parietal Cortex	Astro	astro	ENSG00000197912	SPG7	-0.21462565127863886	0.02164040168747749	0.17011012010736506
1	PDControl	P	Parietal Cortex	Astro	astro	ENSG00000074047	GLI2	0.39625335606207557	0.021651273018020546	0.17012557432999875
1	PDControl	P	Parietal Cortex	Astro	astro	ENSG00000185433	LINC00158	-0.34953446362660623	0.021665136444600205	0.17018787568229501
1	PDControl	P	Parietal Cortex	Astro	astro	ENSG00000127337	YEATS4	-0.3366106359907821	0.021697665557590107	0.17034135452295113
1	PDControl	P	Parietal Cortex	Astro	astro	ENSG00000283141	ENSG00000283141	-0.38652694201174587	0.021719519698987094	0.17045409214353077
1	PDControl	P	Parietal Cortex	Astro	astro	ENSG00000242337	ENSG00000242337	-0.32809885886852097	0.021720357103689414	0.17045409214353077
1	PDControl	P	Parietal Cortex	Astro	astro	ENSG00000265681	RPL17	-0.5119425803692603	0.021722789084852125	0.17045409214353077
1	PDControl	P	Parietal Cortex	Astro	astro	ENSG00000214174	ENSG00000214174	-0.3508157329668773	0.02173578897461758	0.17047511136643975
1	PDControl	P	Parietal Cortex	Astro	astro	ENSG00000163930	BAP1	-0.34798448394470505	0.021747450370354453	0.17047511136643975
1	PDControl	P	Parietal Cortex	Astro	astro	ENSG00000164934	DCAF13	-0.3580214217132509	0.021757410358363947	0.1705041334574108
1	PDControl	P	Parietal Cortex	Astro	astro	ENSG00000118181	RPS25	-0.4231701703999309	0.021774490430944583	0.17057261568046106
1	PDControl	P	Parietal Cortex	Astro	astro	ENSG00000230666	ENSG00000230666	0.37431870174593573	0.021809034597760988	0.17070960460454507
1	PDControl	P	Parietal Cortex	Astro	astro	ENSG00000147853	AK3	0.30085878640072394	0.021841639621690348	0.17081709832251474
1	PDControl	P	Parietal Cortex	Astro	astro	ENSG00000116809	ZBTB17	0.2812575388349945	0.02185224098341891	0.1708388708697743
1	PDControl	P	Parietal Cortex	Astro	astro	ENSG00000133121	STARD13	0.23070226711000252	0.021870456821011564	0.1709245614091917
1	PDControl	P	Parietal Cortex	Astro	astro	ENSG00000285851	ENSG00000285851	-0.39731247534479497	0.0218737546346917	0.1709245614091917
1	PDControl	P	Parietal Cortex	Astro	astro	ENSG00000175182	FAM131A	0.29558195825872646	0.02190099091158822	0.17100219716876652
1	PDControl	P	Parietal Cortex	Astro	astro	ENSG00000237813	ENSG00000237813	0.49714995654738114	0.021909311993800154	0.1710165927397332
1	PDControl	P	Parietal Cortex	Astro	astro	ENSG00000118816	CCNI	0.19896200056362456	0.021930827683226312	0.1711471245970718
1	PDControl	P	Parietal Cortex	Astro	astro	ENSG00000173915	ATP5MK	0.2768645796271887	0.021935392426728345	0.17116038546673984
1	PDControl	P	Parietal Cortex	Astro	astro	ENSG00000110721	CHKA	-0.24551688118412507	0.021972519218752977	0.17122798709202405
1	PDControl	P	Parietal Cortex	Astro	astro	ENSG00000169180	XPO6	-0.215157879471219	0.0219971654729605	0.1713588599777523
1	PDControl	P	Parietal Cortex	Astro	astro	ENSG00000091622	PITPNM3	-0.4124554904142892	0.022025758597860837	0.17149772814955822
1	PDControl	P	Parietal Cortex	Astro	astro	ENSG00000105707	HPN	0.506193761054039	0.022054824739536665	0.1716041258899553
1	PDControl	P	Parietal Cortex	Astro	astro	ENSG00000185947	ZNF267	-0.5071305834600341	0.022059295560518322	0.1716147995516908
1	PDControl	P	Parietal Cortex	Astro	astro	ENSG00000110756	HPS5	-0.24891090472043942	0.022073336009238193	0.1716463031789426
1	PDControl	P	Parietal Cortex	Astro	astro	ENSG00000183960	KCNH8	-0.583239129928812	0.02207801030831954	0.17166229053886828
1	PDControl	P	Parietal Cortex	Astro	astro	ENSG00000157191	NECAP2	-0.3278611960978317	0.022115641153841573	0.17181224667460687
1	PDControl	P	Parietal Cortex	Astro	astro	ENSG00000183665	TRMT12	0.2681071061395017	0.022134163322012804	0.17191539883360757
1	PDControl	P	Parietal Cortex	Astro	astro	ENSG00000168310	IRF2	0.19677976653329843	0.02214035219518715	0.17192888105072815
1	PDControl	P	Parietal Cortex	Astro	astro	ENSG00000153147	SMARCA5	-0.24944995027447892	0.022156693956208024	0.17195924714781094
1	PDControl	P	Parietal Cortex	Astro	astro	ENSG00000180329	CCDC43	-0.27583634540797064	0.022181797974655398	0.17212224606656204
1	PDControl	P	Parietal Cortex	Astro	astro	ENSG00000215912	TTC34	-0.4760454854368614	0.02218577117409119	0.17213270342539555
1	PDControl	P	Parietal Cortex	Astro	astro	ENSG00000287876	ENSG00000287876	0.656951084136038	0.022213833180689715	0.17215028593103948
1	PDControl	P	Parietal Cortex	Astro	astro	ENSG00000064313	TAF2	-0.25341291015024225	0.02223824041595302	0.17223405551214366
1	PDControl	P	Parietal Cortex	Astro	astro	ENSG00000204147	ASAH2B	-0.5145238220302617	0.022278500180626246	0.17240329914329997
1	PDControl	P	Parietal Cortex	Astro	astro	ENSG00000197852	INKA2	0.48921527815840404	0.022323574712302046	0.1725891369944852
1	PDControl	P	Parietal Cortex	Astro	astro	ENSG00000129116	PALLD	0.29995162950381804	0.02236640786230838	0.17279394522945726
1	PDControl	P	Parietal Cortex	Astro	astro	ENSG00000286279	ENSG00000286279	-0.6715354647596854	0.02243914191446883	0.17321707088831872
1	PDControl	P	Parietal Cortex	Astro	astro	ENSG00000241258	CRCP	-0.2747390475640219	0.022442791282180696	0.17322395790685907
1	PDControl	P	Parietal Cortex	Astro	astro	ENSG00000164209	SLC25A46	-0.2794269761775068	0.022451362215713654	0.17325020694731672
1	PDControl	P	Parietal Cortex	Astro	astro	ENSG00000149451	ADAM33	0.8502146037906253	0.02247421186119312	0.17335942591097156
1	PDControl	P	Parietal Cortex	Astro	astro	ENSG00000104883	PEX11G	-0.35099262315739344	0.022510100126256566	0.1734992563340591
1	PDControl	P	Parietal Cortex	Astro	astro	ENSG00000181722	ZBTB20	0.3024933822426501	0.022582708485011944	0.17373573230773262
1	PDControl	P	Parietal Cortex	Astro	astro	ENSG00000162591	MEGF6	-0.567082290949561	0.022632343001976887	0.17394958654181644
1	PDControl	P	Parietal Cortex	Astro	astro	ENSG00000135148	TRAFD1	-0.2203813929930445	0.02268900508112261	0.1741984107199364
1	PDControl	P	Parietal Cortex	Astro	astro	ENSG00000211456	SACM1L	-0.2921161866192499	0.022695520112073424	0.1741984107199364
1	PDControl	P	Parietal Cortex	Astro	astro	ENSG00000170629	ENSG00000170629	-0.3468133871235981	0.022786020290545075	0.17462002060414092
1	PDControl	P	Parietal Cortex	Astro	astro	ENSG00000185900	POMK	0.17645317942883842	0.022811091904569765	0.17472976606503335
1	PDControl	P	Parietal Cortex	Astro	astro	ENSG00000213742	ZNF337-AS1	-0.45729418229649355	0.02281366662370442	0.17472976606503335
1	PDControl	P	Parietal Cortex	Astro	astro	ENSG00000164118	CEP44	-0.29588399563978474	0.02286415606684223	0.1748917204408171
1	PDControl	P	Parietal Cortex	Astro	astro	ENSG00000168872	DDX19A	-0.24386767571485723	0.022913616214329777	0.17502252845512095
1	PDControl	P	Parietal Cortex	Astro	astro	ENSG00000286369	LOC105369363	-0.456152546312965	0.02292140905267643	0.17502252845512095
1	PDControl	P	Parietal Cortex	Astro	astro	ENSG00000109458	GAB1	0.26784094421376903	0.022935131821771378	0.17502252845512095
1	PDControl	P	Parietal Cortex	Astro	astro	ENSG00000138095	LRPPRC	-0.2915385387473002	0.02293965322107004	0.17502252845512095
1	PDControl	P	Parietal Cortex	Astro	astro	ENSG00000119285	HEATR1	-0.2929179586669921	0.022950397728601798	0.175061201336226
1	PDControl	P	Parietal Cortex	Astro	astro	ENSG00000198727	CYTB	0.7975119270261306	0.02311964751221898	0.17576613859520518
1	PDControl	P	Parietal Cortex	Astro	astro	ENSG00000223891	OSER1-DT	0.32214755624033886	0.023137243864452216	0.17577066570073602
1	PDControl	P	Parietal Cortex	Astro	astro	ENSG00000122912	SLC25A16	0.22205796054415128	0.023158546797182645	0.1758917384812432
1	PDControl	P	Parietal Cortex	Astro	astro	ENSG00000204706	MAMDC2-AS1	-0.38123346694543336	0.023194358558418688	0.17608213773141357
1	PDControl	P	Parietal Cortex	Astro	astro	ENSG00000099899	TRMT2A	0.4087868925624727	0.023261048786663782	0.17640458293839956
1	PDControl	P	Parietal Cortex	Astro	astro	ENSG00000143469	SYT14	-0.325027168223917	0.023287694503853627	0.17644979167018668
1	PDControl	P	Parietal Cortex	Astro	astro	ENSG00000083093	PALB2	-0.20747092718316562	0.023301103457626947	0.1764706291352987
1	PDControl	P	Parietal Cortex	Astro	astro	ENSG00000158792	SPATA2L	0.4374502206948139	0.023312284430414856	0.17648691449681622
1	PDControl	P	Parietal Cortex	Astro	astro	ENSG00000166689	PLEKHA7	0.3309105331158184	0.023327235281235367	0.1765035625759746
1	PDControl	P	Parietal Cortex	Astro	astro	ENSG00000227640	SOX21-AS1	-0.600242588125437	0.023327944505434937	0.1765035625759746
1	PDControl	P	Parietal Cortex	Astro	astro	ENSG00000100288	CHKB	-0.38595996517067865	0.023353244376045478	0.17653200213742853
1	PDControl	P	Parietal Cortex	Astro	astro	ENSG00000183814	LIN9	0.3216414485766679	0.023399370208849562	0.1766973174686001
1	PDControl	P	Parietal Cortex	Astro	astro	ENSG00000184828	ZBTB7C	0.31740141923098797	0.023446609814018103	0.17693585298944953
1	PDControl	P	Parietal Cortex	Astro	astro	ENSG00000198886	ND4	0.8244972884042099	0.02345490712715996	0.17696477867186616
1	PDControl	P	Parietal Cortex	Astro	astro	ENSG00000104331	BPNT2	-0.2426396235236865	0.02347483269973368	0.17702573987570472
1	PDControl	P	Parietal Cortex	Astro	astro	ENSG00000011028	MRC2	-0.7915624902234564	0.02347526399047264	0.17702573987570472
1	PDControl	P	Parietal Cortex	Astro	astro	ENSG00000144677	CTDSPL	0.33691661897961467	0.023501197576917408	0.17713980390207887
1	PDControl	P	Parietal Cortex	Astro	astro	ENSG00000131797	ENSG00000131797	-0.3319408775365478	0.023566482398828383	0.17740486956882667
1	PDControl	P	Parietal Cortex	Astro	astro	ENSG00000155897	ADCY8	0.3814064098171013	0.023568524967239667	0.17740486956882667
1	PDControl	P	Parietal Cortex	Astro	astro	ENSG00000258704	ENSG00000258704	0.22000808336064726	0.023669572282572143	0.17781574317162457
1	PDControl	P	Parietal Cortex	Astro	astro	ENSG00000159314	ARHGAP27	-0.6193336537400269	0.02368491325637137	0.17787017159232113
1	PDControl	P	Parietal Cortex	Astro	astro	ENSG00000153443	UBALD1	0.41119757655476086	0.02371422561250053	0.17798836237906668
1	PDControl	P	Parietal Cortex	Astro	astro	ENSG00000145700	ANKRD31	-0.3614052055610406	0.023731573458084503	0.17807779414964842
1	PDControl	P	Parietal Cortex	Astro	astro	ENSG00000163507	CIP2A	-0.4381031864068179	0.023753308603439275	0.17819416792863468
1	PDControl	P	Parietal Cortex	Astro	astro	ENSG00000122012	SV2C	0.5721875100246119	0.023756819219305485	0.17819416792863468
1	PDControl	P	Parietal Cortex	Astro	astro	ENSG00000183150	GPR19	-0.38639105007539687	0.023861557186744525	0.17870534641115574
1	PDControl	P	Parietal Cortex	Astro	astro	ENSG00000196757	ZNF700	-0.4867287747656086	0.023868840726767128	0.17870534641115574
1	PDControl	P	Parietal Cortex	Astro	astro	ENSG00000104408	EIF3E	-0.3514038611622121	0.023897764414792726	0.1788132084910096
1	PDControl	P	Parietal Cortex	Astro	astro	ENSG00000197061	H4C3	0.5794370615970337	0.0239086152694917	0.17885071855876059
1	PDControl	P	Parietal Cortex	Astro	astro	ENSG00000071242	RPS6KA2	0.34309256208523564	0.02393283656284933	0.17885867656056587
1	PDControl	P	Parietal Cortex	Astro	astro	ENSG00000284461	ENSG00000284461	-0.3519655990154693	0.023933857069362362	0.17885867656056587
1	PDControl	P	Parietal Cortex	Astro	astro	ENSG00000160991	ORAI2	0.29313806888069394	0.02398659858730735	0.17898871164520203
1	PDControl	P	Parietal Cortex	Astro	astro	ENSG00000266957	ENSG00000266957	-0.48217706247861014	0.024020933348722694	0.17914189640264003
1	PDControl	P	Parietal Cortex	Astro	astro	ENSG00000148498	PARD3	0.3125072214300797	0.024028994119741423	0.17918162914972333
1	PDControl	P	Parietal Cortex	Astro	astro	ENSG00000260493	E2F5-DT	-0.46642888675236693	0.02407439509461481	0.17929585559446118
1	PDControl	P	Parietal Cortex	Astro	astro	ENSG00000060718	COL11A1	-0.3889019555369364	0.024173579427036795	0.17978298065109852
1	PDControl	P	Parietal Cortex	Astro	astro	ENSG00000122783	CYREN	-0.42410729874021413	0.024185801141868926	0.17978298065109852
1	PDControl	P	Parietal Cortex	Astro	astro	ENSG00000237352	ENSG00000237352	-0.4196051728958068	0.024205494595294835	0.17981601886234377
1	PDControl	P	Parietal Cortex	Astro	astro	ENSG00000135365	PHF21A	0.2230018759045702	0.024234132025242616	0.17993628418599658
1	PDControl	P	Parietal Cortex	Astro	astro	ENSG00000095397	WHRN	0.277947334540932	0.024277423175390386	0.18007099051119632
1	PDControl	P	Parietal Cortex	Astro	astro	ENSG00000175166	PSMD2	-0.28786867293337215	0.024302157915906664	0.18008487404156892
1	PDControl	P	Parietal Cortex	Astro	astro	ENSG00000288088	ENSG00000288088	-0.6472743597727026	0.024380368122846222	0.18028438016037912
1	PDControl	P	Parietal Cortex	Astro	astro	ENSG00000287893	ENSG00000287893	-0.9493282391913676	0.024384426759544352	0.18029405692821554
1	PDControl	P	Parietal Cortex	Astro	astro	ENSG00000028203	VEZT	-0.15662203137537123	0.02448311150427181	0.18073314909105692
1	PDControl	P	Parietal Cortex	Astro	astro	ENSG00000155099	PIP4P2	0.27291443470664145	0.024493754592715047	0.18073314909105692
1	PDControl	P	Parietal Cortex	Astro	astro	ENSG00000228395	ENSG00000228395	0.3595500203593347	0.024498909652284857	0.18073314909105692
1	PDControl	P	Parietal Cortex	Astro	astro	ENSG00000115267	IFIH1	-0.4125579285035168	0.02453127047740738	0.18079979451420394
1	PDControl	P	Parietal Cortex	Astro	astro	ENSG00000107719	PALD1	-0.3473753421569925	0.02453638832096538	0.18080590701481525
1	PDControl	P	Parietal Cortex	Astro	astro	ENSG00000107201	RIGI	-0.49597851479457056	0.024562628319659493	0.18089760450069603
1	PDControl	P	Parietal Cortex	Astro	astro	ENSG00000186141	POLR3C	-0.18278666581334146	0.024568595957198302	0.18089816823494761
1	PDControl	P	Parietal Cortex	Astro	astro	ENSG00000157617	C2CD2	0.3422838344675503	0.024651152150196715	0.18124416127835
1	PDControl	P	Parietal Cortex	Astro	astro	ENSG00000111481	COPZ1	0.2696563910015075	0.024671634756197294	0.1813337495797142
1	PDControl	P	Parietal Cortex	Astro	astro	ENSG00000111961	SASH1	0.30225981606054475	0.02476478631655692	0.181742361671491
1	PDControl	P	Parietal Cortex	Astro	astro	ENSG00000253161	ENSG00000253161	1.0417334234196007	0.02476916360726533	0.18174495078409872
1	PDControl	P	Parietal Cortex	Astro	astro	ENSG00000119522	DENND1A	0.25251750558657804	0.024837366345382174	0.18193201033433584
1	PDControl	P	Parietal Cortex	Astro	astro	ENSG00000130881	LRP3	-0.4841013185380203	0.024889739173447934	0.1821010542591329
1	PDControl	P	Parietal Cortex	Astro	astro	ENSG00000253194	ENSG00000253194	-0.35488067249492605	0.024916922974798743	0.1822360608257276
1	PDControl	P	Parietal Cortex	Astro	astro	ENSG00000146587	RBAK	-0.31470707733871395	0.024917633441011305	0.1822360608257276
1	PDControl	P	Parietal Cortex	Astro	astro	ENSG00000215105	ENSG00000215105	-0.41371349406105296	0.024921915696618977	0.1822360608257276
1	PDControl	P	Parietal Cortex	Astro	astro	ENSG00000101146	RAE1	-0.2328045668219838	0.024977981437423035	0.18246032769012718
1	PDControl	P	Parietal Cortex	Astro	astro	ENSG00000071991	CDH19	-0.6214644961825246	0.024985053355156942	0.18246321162145512
1	PDControl	P	Parietal Cortex	Astro	astro	ENSG00000148399	DPH7	-0.2516313113617499	0.024986725552347037	0.18246321162145512
1	PDControl	P	Parietal Cortex	Astro	astro	ENSG00000143322	ABL2	0.17858205762541068	0.02501326576951614	0.18260127041922933
1	PDControl	P	Parietal Cortex	Astro	astro	ENSG00000109771	LRP2BP	-0.3626518353960959	0.025054016548100192	0.18275247883773094
1	PDControl	P	Parietal Cortex	Astro	astro	ENSG00000235481	UBE2R2-AS1	-0.5428759717350031	0.025078709697106613	0.18283092526025999
1	PDControl	P	Parietal Cortex	Astro	astro	ENSG00000196730	DAPK1	0.2524677126626589	0.025082180879154425	0.18283092526025999
1	PDControl	P	Parietal Cortex	Astro	astro	ENSG00000146676	PURB	0.22144954280771945	0.025136282878106223	0.1830659677595559
1	PDControl	P	Parietal Cortex	Astro	astro	ENSG00000238083	LRRC37A2	0.3250604685073428	0.025142989972254972	0.18309447579373633
1	PDControl	P	Parietal Cortex	Astro	astro	ENSG00000253773	CFAP418-AS1	-0.5687790477595636	0.025251276123705823	0.18343139914297593
1	PDControl	P	Parietal Cortex	Astro	astro	ENSG00000185453	ZSWIM9	0.25069732832462943	0.025253608222334935	0.18343139914297593
1	PDControl	P	Parietal Cortex	Astro	astro	ENSG00000146067	FAM193B	0.1953941510839723	0.02526171682281226	0.18346996971534227
1	PDControl	P	Parietal Cortex	Astro	astro	ENSG00000163788	SNRK	-0.24261296890375483	0.02527166487349261	0.18350156393521422
1	PDControl	P	Parietal Cortex	Astro	astro	ENSG00000151611	MMAA	0.3159388251973074	0.025325854505205768	0.18370090857609866
1	PDControl	P	Parietal Cortex	Astro	astro	ENSG00000013375	PGM3	-0.2593162235766435	0.02532695485382042	0.18370090857609866
1	PDControl	P	Parietal Cortex	Astro	astro	ENSG00000138326	RPS24	-0.2665314661448095	0.025342279439509764	0.18378088101447623
1	PDControl	P	Parietal Cortex	Astro	astro	ENSG00000234062	ENSG00000234062	0.4519037657430305	0.025357022732022325	0.18383631176977946
1	PDControl	P	Parietal Cortex	Astro	astro	ENSG00000289716	XNDC1N-ZNF705EP-ALG1L9P	-0.3929252297051924	0.0253865321464325	0.18400955600356675
1	PDControl	P	Parietal Cortex	Astro	astro	ENSG00000233008	LOC101927560	-0.40573920793210405	0.025411415460264097	0.18408815568954415
1	PDControl	P	Parietal Cortex	Astro	astro	ENSG00000250069	ENSG00000250069	0.43922291347151754	0.025431456492196157	0.1842129840995329
1	PDControl	P	Parietal Cortex	Astro	astro	ENSG00000225791	TRAM2-AS1	-0.3016892097682602	0.02543815442729108	0.18424114476443113
1	PDControl	P	Parietal Cortex	Astro	astro	ENSG00000141376	BCAS3	0.24182716083827493	0.025469594001224366	0.18428691907508088
1	PDControl	P	Parietal Cortex	Astro	astro	ENSG00000182979	MTA1	-0.25381637202509255	0.02547099042316743	0.18428691907508088
1	PDControl	P	Parietal Cortex	Astro	astro	ENSG00000247624	CPEB2-DT	-0.36091011064310186	0.02548848049491572	0.18434090123851843
1	PDControl	P	Parietal Cortex	Astro	astro	ENSG00000141349	G6PC3	-0.3647328745654699	0.025508652616922336	0.18442575807433229
1	PDControl	P	Parietal Cortex	Astro	astro	ENSG00000287149	ENSG00000287149	0.4976454331235862	0.025533239608347753	0.18444586800488527
1	PDControl	P	Parietal Cortex	Astro	astro	ENSG00000197694	SPTAN1	-0.16858156257161294	0.025539597839399995	0.18444586800488527
1	PDControl	P	Parietal Cortex	Astro	astro	ENSG00000275734	ENSG00000275734	0.3317194574262303	0.025569275871966782	0.18451813928915953
1	PDControl	P	Parietal Cortex	Astro	astro	ENSG00000279544	ENSG00000279544	0.43393822709559826	0.025609666974297347	0.18464702260001192
1	PDControl	P	Parietal Cortex	Astro	astro	ENSG00000129351	ILF3	-0.21057291085996965	0.025634671023919274	0.18472039572023208
1	PDControl	P	Parietal Cortex	Astro	astro	ENSG00000198755	RPL10A	-0.5076980233699344	0.025637197819333643	0.18472039572023208
1	PDControl	P	Parietal Cortex	Astro	astro	ENSG00000088451	TGDS	-0.26992519462687037	0.02568492848094847	0.18484408300103872
1	PDControl	P	Parietal Cortex	Astro	astro	ENSG00000228436	LOC105378663	0.212517145199687	0.025703932284664936	0.1848761271669848
1	PDControl	P	Parietal Cortex	Astro	astro	ENSG00000014123	UFL1	-0.3385246967083875	0.025719708241358587	0.18493197982142032
1	PDControl	P	Parietal Cortex	Astro	astro	ENSG00000207175	RNU1-67P	0.5060963195491512	0.025808094425703823	0.1852221651498159
1	PDControl	P	Parietal Cortex	Astro	astro	ENSG00000206561	COLQ	-0.30202431033661714	0.02581174916220162	0.18522811808484024
1	PDControl	P	Parietal Cortex	Astro	astro	ENSG00000048052	HDAC9	0.3504469868367517	0.02584743905358351	0.18542334520100542
1	PDControl	P	Parietal Cortex	Astro	astro	ENSG00000111615	KRR1	-0.23636079057996362	0.02586782884560613	0.18550872095239374
1	PDControl	P	Parietal Cortex	Astro	astro	ENSG00000137502	RAB30	0.28388723880964584	0.025931230820893224	0.18580081134957166
1	PDControl	P	Parietal Cortex	Astro	astro	ENSG00000132010	ZNF20	0.36725973046519744	0.025942067094185367	0.18584170315468962
1	PDControl	P	Parietal Cortex	Astro	astro	ENSG00000178498	DTX3	0.28512111876702173	0.02597271518845604	0.18591599794806687
1	PDControl	P	Parietal Cortex	Astro	astro	ENSG00000254659	ENSG00000254659	-0.7754877357310628	0.026042718334008206	0.18617235379957606
1	PDControl	P	Parietal Cortex	Astro	astro	ENSG00000168772	CXXC4	0.45292723973786275	0.02605755681756746	0.18618533603486434
1	PDControl	P	Parietal Cortex	Astro	astro	ENSG00000111142	METAP2	-0.22721340338106621	0.026121405214820058	0.18655179164366206
1	PDControl	P	Parietal Cortex	Astro	astro	ENSG00000168228	ZCCHC4	0.26536469560776466	0.026193406696748297	0.18691497087030456
1	PDControl	P	Parietal Cortex	Astro	astro	ENSG00000140403	DNAJA4	-0.666198501429065	0.026209482183288894	0.1869567904927215
1	PDControl	P	Parietal Cortex	Astro	astro	ENSG00000134243	SORT1	0.20507845930177382	0.026212354815979933	0.1869569401752024
1	PDControl	P	Parietal Cortex	Astro	astro	ENSG00000116984	MTR	-0.25779038555294154	0.026233904191241657	0.18706882304377492
1	PDControl	P	Parietal Cortex	Astro	astro	ENSG00000255052	ENSG00000255052	-0.6216397289294155	0.026236601453417586	0.18706882304377492
1	PDControl	P	Parietal Cortex	Astro	astro	ENSG00000105088	OLFM2	0.3740525455084409	0.02624085864410267	0.18707883140126305
1	PDControl	P	Parietal Cortex	Astro	astro	ENSG00000101079	NDRG3	0.2919210281307274	0.026281764622955815	0.18716693139752402
1	PDControl	P	Parietal Cortex	Astro	astro	ENSG00000198799	LRIG2	-0.22241714076861996	0.026294081344832795	0.18719119538361895
1	PDControl	P	Parietal Cortex	Astro	astro	ENSG00000105518	TMEM205	-0.5026858054279744	0.02629911267997506	0.18719119538361895
1	PDControl	P	Parietal Cortex	Astro	astro	ENSG00000112659	CUL9	-0.21489803503486637	0.02634895738317648	0.18744183973507306
1	PDControl	P	Parietal Cortex	Astro	astro	ENSG00000146072	TNFRSF21	-0.5173422788369999	0.026373879222064193	0.18751739460771616
1	PDControl	P	Parietal Cortex	Astro	astro	ENSG00000136436	CALCOCO2	0.19440608310977936	0.026445464013129687	0.18785650323131456
1	PDControl	P	Parietal Cortex	Astro	astro	ENSG00000113328	CCNG1	-0.3798100837060798	0.026447268659487322	0.18785650323131456
1	PDControl	P	Parietal Cortex	Astro	astro	ENSG00000073849	ST6GAL1	0.5535268226405332	0.026463709372917015	0.1879318945188272
1	PDControl	P	Parietal Cortex	Astro	astro	ENSG00000139116	KIF21A	-0.26188331414135213	0.026504901105029982	0.18812253127063666
1	PDControl	P	Parietal Cortex	Astro	astro	ENSG00000285697	ENSG00000285697	0.6490292732272565	0.026508604225654445	0.18812844789328112
1	PDControl	P	Parietal Cortex	Astro	astro	ENSG00000164916	FOXK1	0.24443175451060384	0.026524319648340542	0.18817997084025548
1	PDControl	P	Parietal Cortex	Astro	astro	ENSG00000177150	FAM210A	-0.2779227401558213	0.026563332331740287	0.18825985000522702
1	PDControl	P	Parietal Cortex	Astro	astro	ENSG00000272054	ENSG00000272054	-0.49918255573921044	0.026592641212171055	0.18835138237817634
1	PDControl	P	Parietal Cortex	Astro	astro	ENSG00000134371	CDC73	-0.20423317535796937	0.026607768817080348	0.18835138237817634
1	PDControl	P	Parietal Cortex	Astro	astro	ENSG00000160808	MYL3	-0.4940549776160019	0.026633920822646397	0.18842939642265313
1	PDControl	P	Parietal Cortex	Astro	astro	ENSG00000165626	BEND7	0.2718038014191153	0.02663497173590907	0.18842939642265313
1	PDControl	P	Parietal Cortex	Astro	astro	ENSG00000113719	ERGIC1	0.24164183586813692	0.026640107311382864	0.18842939642265313
1	PDControl	P	Parietal Cortex	Astro	astro	ENSG00000114026	OGG1	0.1839534871617614	0.026653349635860468	0.18845155234936095
1	PDControl	P	Parietal Cortex	Astro	astro	ENSG00000163597	SNHG16	-0.3360768642137213	0.026692275465265272	0.18859335088818474
1	PDControl	P	Parietal Cortex	Astro	astro	ENSG00000115211	EIF2B4	-0.2746477067515838	0.026715308608632776	0.18862095903601556
1	PDControl	P	Parietal Cortex	Astro	astro	ENSG00000083844	ZNF264	0.16718912400951425	0.026718382006816064	0.18862095903601556
1	PDControl	P	Parietal Cortex	Astro	astro	ENSG00000175029	CTBP2	0.24948841258048216	0.026720210561674045	0.18862095903601556
1	PDControl	P	Parietal Cortex	Astro	astro	ENSG00000150510	FAM124A	0.3603402953894994	0.026730254496882697	0.18862095903601556
1	PDControl	P	Parietal Cortex	Astro	astro	ENSG00000105877	DNAH11	-0.5643866086894449	0.026731545609255735	0.18862095903601556
1	PDControl	P	Parietal Cortex	Astro	astro	ENSG00000136541	ERMN	-0.775661244605411	0.0268356682822018	0.18910655410292201
1	PDControl	P	Parietal Cortex	Astro	astro	ENSG00000288684	ENSG00000288684	0.391955423764196	0.02686424851162447	0.18918151321760007
1	PDControl	P	Parietal Cortex	Astro	astro	ENSG00000181982	CCDC149	0.1928244453206105	0.02691699917437962	0.18946804626062938
1	PDControl	P	Parietal Cortex	Astro	astro	ENSG00000129422	MTUS1	0.23206276824218897	0.026942002436412142	0.18947488063673934
1	PDControl	P	Parietal Cortex	Astro	astro	ENSG00000188385	JAKMIP3	0.2972512344643974	0.02695265076521455	0.18947488063673934
1	PDControl	P	Parietal Cortex	Astro	astro	ENSG00000267605	ENSG00000267605	0.3409661844816667	0.027018277615930213	0.18978594929376635
1	PDControl	P	Parietal Cortex	Astro	astro	ENSG00000079387	SENP1	-0.24728140958890243	0.027031295234812965	0.18980740622858405
1	PDControl	P	Parietal Cortex	Astro	astro	ENSG00000277363	SRCIN1	-0.41338410319182417	0.027035026742383485	0.18980974386992971
1	PDControl	P	Parietal Cortex	Astro	astro	ENSG00000183655	KLHL25	-0.41029212880304433	0.027062555265426596	0.18990133637553602
1	PDControl	P	Parietal Cortex	Astro	astro	ENSG00000232160	RAP2C-AS1	-0.40753079279526183	0.027096893165420525	0.18996587148491667
1	PDControl	P	Parietal Cortex	Astro	astro	ENSG00000147421	HMBOX1	0.2505551133935695	0.02711137554984112	0.19000006054595112
1	PDControl	P	Parietal Cortex	Astro	astro	ENSG00000111684	LPCAT3	0.24189050323346528	0.02711140108307336	0.19000006054595112
1	PDControl	P	Parietal Cortex	Astro	astro	ENSG00000069431	ABCC9	0.37234720953537614	0.0271350036249427	0.19012482341080136
1	PDControl	P	Parietal Cortex	Astro	astro	ENSG00000223960	CHROMR	-0.3789072138785379	0.02721889224270154	0.19052933956051205
1	PDControl	P	Parietal Cortex	Astro	astro	ENSG00000165219	GAPVD1	-0.15176759578488497	0.027239330960996063	0.19057562392493063
1	PDControl	P	Parietal Cortex	Astro	astro	ENSG00000267207	ENSG00000267207	0.543079211472945	0.027242945461851555	0.19057562392493063
1	PDControl	P	Parietal Cortex	Astro	astro	ENSG00000170515	PA2G4	-0.3370922189765717	0.02728705895162604	0.19074174985899936
1	PDControl	P	Parietal Cortex	Astro	astro	ENSG00000132199	ENOSF1	-0.39224174208357	0.027326234649353222	0.19081214930730073
1	PDControl	P	Parietal Cortex	Astro	astro	ENSG00000164674	SYTL3	0.3964774631478347	0.02734633699920052	0.1908810682316143
1	PDControl	P	Parietal Cortex	Astro	astro	ENSG00000261051	ENSG00000261051	0.5300052810477549	0.02736930468450763	0.1909705177118992
1	PDControl	P	Parietal Cortex	Astro	astro	ENSG00000141524	TMC6	-0.41606186674806267	0.02749288259771331	0.19146599490000873
1	PDControl	P	Parietal Cortex	Astro	astro	ENSG00000120742	SERP1	0.2761526490592132	0.027518203674339627	0.19160163032002764
1	PDControl	P	Parietal Cortex	Astro	astro	ENSG00000170681	CAVIN4	-0.36251851768969745	0.02754592793597887	0.19175393729143245
1	PDControl	P	Parietal Cortex	Astro	astro	ENSG00000215154	ENSG00000215154	-0.4154301391067401	0.027564917272391392	0.19184655344213417
1	PDControl	P	Parietal Cortex	Astro	astro	ENSG00000122481	RWDD3	-0.5021593823586772	0.027575913118435616	0.1918608129001122
1	PDControl	P	Parietal Cortex	Astro	astro	ENSG00000141480	ARRB2	0.3119041076738891	0.027601486178817528	0.19201126140008828
1	PDControl	P	Parietal Cortex	Astro	astro	ENSG00000092929	UNC13D	-0.6275509499421648	0.02762255885349119	0.19210622787787382
1	PDControl	P	Parietal Cortex	Astro	astro	ENSG00000100142	POLR2F	-0.2709870816369575	0.027635837115960786	0.19215538415097094
1	PDControl	P	Parietal Cortex	Astro	astro	ENSG00000081479	LRP2	-0.7906085276797721	0.027641380566335933	0.19217354732869035
1	PDControl	P	Parietal Cortex	Astro	astro	ENSG00000121207	LRAT	-0.6600374954912445	0.027665878017843745	0.1923036411219192
1	PDControl	P	Parietal Cortex	Astro	astro	ENSG00000197601	FAR1	-0.25990414690168073	0.027724241830660263	0.1925404299677081
1	PDControl	P	Parietal Cortex	Astro	astro	ENSG00000159461	AMFR	-0.19232264662369492	0.027729393080567714	0.1925404299677081
1	PDControl	P	Parietal Cortex	Astro	astro	ENSG00000254469	XNDC1N	-0.42772710008346504	0.027751893165609037	0.19261506117197694
1	PDControl	P	Parietal Cortex	Astro	astro	ENSG00000204574	ABCF1	-0.3071205540642863	0.027779212720749867	0.19269158350306903
1	PDControl	P	Parietal Cortex	Astro	astro	ENSG00000165029	ABCA1	0.3741077713827945	0.027790072186498906	0.19272368596113698
1	PDControl	P	Parietal Cortex	Astro	astro	ENSG00000144821	MYH15	-0.4450351853658021	0.027804262049724353	0.19278980466922757
1	PDControl	P	Parietal Cortex	Astro	astro	ENSG00000162642	C1orf52	-0.24544504621439422	0.027824431773206367	0.19285311042215697
1	PDControl	P	Parietal Cortex	Astro	astro	ENSG00000141576	RNF157	0.20594941089191376	0.027912208093098734	0.19327759556312274
1	PDControl	P	Parietal Cortex	Astro	astro	ENSG00000238287	ENSG00000238287	0.24525933816848156	0.027933108412525668	0.19329887965874765
1	PDControl	P	Parietal Cortex	Astro	astro	ENSG00000197111	PCBP2	0.19201560062505152	0.02793521631566211	0.19329887965874765
1	PDControl	P	Parietal Cortex	Astro	astro	ENSG00000153246	PLA2R1	-0.6906447191505682	0.027935606442368324	0.19329887965874765
1	PDControl	P	Parietal Cortex	Astro	astro	ENSG00000165629	ATP5F1C	0.23264495013980113	0.027967640784086402	0.193436701914283
1	PDControl	P	Parietal Cortex	Astro	astro	ENSG00000204590	GNL1	-0.297740426948331	0.02799005780767581	0.1934896857791052
1	PDControl	P	Parietal Cortex	Astro	astro	ENSG00000170191	NANP	0.3615668861489789	0.02803515166835409	0.1936764490746322
1	PDControl	P	Parietal Cortex	Astro	astro	ENSG00000166949	SMAD3	0.3183877422413577	0.028071606736986762	0.19379793183086524
1	PDControl	P	Parietal Cortex	Astro	astro	ENSG00000118046	STK11	0.23334537323944726	0.028103088052750847	0.19386222178308063
1	PDControl	P	Parietal Cortex	Astro	astro	ENSG00000147454	SLC25A37	-0.2981017354442379	0.02820793944346525	0.19424330904205553
1	PDControl	P	Parietal Cortex	Astro	astro	ENSG00000228323	ENSG00000228323	-0.3879657904011675	0.0282886083261817	0.19452794739593018
1	PDControl	P	Parietal Cortex	Astro	astro	ENSG00000198763	ND2	0.7847612420364118	0.02836024588850447	0.19469498218335946
1	PDControl	P	Parietal Cortex	Astro	astro	ENSG00000261235	ENSG00000261235	-0.4583111010565317	0.028414576976168063	0.19491828135556313
1	PDControl	P	Parietal Cortex	Astro	astro	ENSG00000263956	NBPF11	-0.20941783355493948	0.028416725388515616	0.19491828135556313
1	PDControl	P	Parietal Cortex	Astro	astro	ENSG00000108389	MTMR4	-0.2289286873252543	0.028431700937118085	0.19500060101876754
1	PDControl	P	Parietal Cortex	Astro	astro	ENSG00000183207	RUVBL2	0.3194938445745694	0.028451293831876532	0.1950471847658042
1	PDControl	P	Parietal Cortex	Astro	astro	ENSG00000001036	FUCA2	-0.3972257535140665	0.028478228458499368	0.19509520752013346
1	PDControl	P	Parietal Cortex	Astro	astro	ENSG00000107959	PITRM1	-0.2708534337318893	0.02848910237975831	0.19512892197235004
1	PDControl	P	Parietal Cortex	Astro	astro	ENSG00000234773	ENSG00000234773	-0.24408934683690742	0.028582884700609136	0.19558736080332279
1	PDControl	P	Parietal Cortex	Astro	astro	ENSG00000162413	KLHL21	0.2649907794175945	0.0286419672754047	0.19576689079887485
1	PDControl	P	Parietal Cortex	Astro	astro	ENSG00000137509	PRCP	0.2475697318743757	0.028648417314848924	0.19577015713767043
1	PDControl	P	Parietal Cortex	Astro	astro	ENSG00000139835	GRTP1	0.29360736273246957	0.028689332264531894	0.19588641039314472
1	PDControl	P	Parietal Cortex	Astro	astro	ENSG00000122483	CCDC18	-0.3839432005049108	0.02870650148762619	0.19594241999273926
1	PDControl	P	Parietal Cortex	Astro	astro	ENSG00000115361	ACADL	-0.7203489804526693	0.028715988696842484	0.1959663719114906
1	PDControl	P	Parietal Cortex	Astro	astro	ENSG00000101134	DOK5	0.23752471991706958	0.028737344659281825	0.19609169995911488
1	PDControl	P	Parietal Cortex	Astro	astro	ENSG00000230537	ENSG00000230537	0.3895312096309067	0.028754530385499712	0.19614772308851802
1	PDControl	P	Parietal Cortex	Astro	astro	ENSG00000104177	MYEF2	-0.31528216744120474	0.02879975763590305	0.19634133786424604
1	PDControl	P	Parietal Cortex	Astro	astro	ENSG00000170089	ENSG00000170089	-0.45393119125723635	0.02880088232700011	0.19634133786424604
1	PDControl	P	Parietal Cortex	Astro	astro	ENSG00000183833	CFAP91	-0.38838459173501105	0.02885261378540335	0.1965100989387938
1	PDControl	P	Parietal Cortex	Astro	astro	ENSG00000148175	STOM	0.4272998149406728	0.028921183861007314	0.19678138092826156
1	PDControl	P	Parietal Cortex	Astro	astro	ENSG00000088035	ALG6	-0.35118872239961174	0.028925461295673596	0.19678138092826156
1	PDControl	P	Parietal Cortex	Astro	astro	ENSG00000112981	NME5	0.33587635253276726	0.029048795495992787	0.1972552881511876
1	PDControl	P	Parietal Cortex	Astro	astro	ENSG00000037637	FBXO42	0.16773764231816646	0.029055296863623473	0.1972552881511876
1	PDControl	P	Parietal Cortex	Astro	astro	ENSG00000090520	DNAJB11	-0.2916704656390974	0.029081685609831324	0.19727336049386007
1	PDControl	P	Parietal Cortex	Astro	astro	ENSG00000250938	ENSG00000250938	-0.5589751344636289	0.029094031389051797	0.19731152094796717
1	PDControl	P	Parietal Cortex	Astro	astro	ENSG00000172432	GTPBP2	-0.29919137448547595	0.02915232123883807	0.19748569822592002
1	PDControl	P	Parietal Cortex	Astro	astro	ENSG00000286415	ENSG00000286415	0.36819529429374054	0.02922051434699275	0.19780342190017466
1	PDControl	P	Parietal Cortex	Astro	astro	ENSG00000080822	CLDND1	-0.3118174179513713	0.029251231805352666	0.19791081222799667
1	PDControl	P	Parietal Cortex	Astro	astro	ENSG00000106665	CLIP2	0.29216719159629534	0.02931542286610965	0.1980751640435741
1	PDControl	P	Parietal Cortex	Astro	astro	ENSG00000131771	PPP1R1B	0.4650003156837341	0.029323705952132902	0.1980751640435741
1	PDControl	P	Parietal Cortex	Astro	astro	ENSG00000287542	HERC3	-0.4018483559084176	0.029366678303820237	0.19827040520344344
1	PDControl	P	Parietal Cortex	Astro	astro	ENSG00000170291	ELP5	0.3734940424191264	0.029367952970576247	0.19827040520344344
1	PDControl	P	Parietal Cortex	Astro	astro	ENSG00000125912	NCLN	-0.25520971497512024	0.02939395356654202	0.19830624400302604
1	PDControl	P	Parietal Cortex	Astro	astro	ENSG00000153048	CARHSP1	0.41419033146834483	0.029418001154132827	0.19842197839155704
1	PDControl	P	Parietal Cortex	Astro	astro	ENSG00000173406	DAB1	0.3170875676783229	0.029479011626663575	0.19865781805149
1	PDControl	P	Parietal Cortex	Astro	astro	ENSG00000279203	ENSG00000279203	0.37302680210781203	0.029493241291234887	0.1987225403049305
1	PDControl	P	Parietal Cortex	Astro	astro	ENSG00000090470	PDCD7	-0.3121148489905181	0.02949572214742421	0.1987225403049305
1	PDControl	P	Parietal Cortex	Astro	astro	ENSG00000112200	ZNF451	-0.2394723347285188	0.029523170955269098	0.19879899525245795
1	PDControl	P	Parietal Cortex	Astro	astro	ENSG00000102934	PLLP	-0.4810663540856299	0.029550404157054372	0.19892079100304505
1	PDControl	P	Parietal Cortex	Astro	astro	ENSG00000122378	PRXL2A	0.25069997960681434	0.029552455032254826	0.19892079100304505
1	PDControl	P	Parietal Cortex	Astro	astro	ENSG00000257572	SSBL3P	-0.5316089301120501	0.029586192222530245	0.19902527686243643
1	PDControl	P	Parietal Cortex	Astro	astro	ENSG00000196704	AMZ2	-0.30219045749774764	0.029609692271566127	0.19907167328495948
1	PDControl	P	Parietal Cortex	Astro	astro	ENSG00000107819	SFXN3	0.3707921298869885	0.029645605842240443	0.19915929548346406
1	PDControl	P	Parietal Cortex	Astro	astro	ENSG00000162601	MYSM1	-0.24077950047889374	0.029744480352033083	0.1995781267382705
1	PDControl	P	Parietal Cortex	Astro	astro	ENSG00000165119	HNRNPK	-0.19895856088988229	0.029821642129037394	0.1998708525477224
1	PDControl	P	Parietal Cortex	Astro	astro	ENSG00000166411	IDH3A	0.19395528890588665	0.029850992497814536	0.1999653539541452
1	PDControl	P	Parietal Cortex	Astro	astro	ENSG00000165661	QSOX2	-0.26560804960655693	0.029923972681478676	0.20026918388646284
1	PDControl	P	Parietal Cortex	Astro	astro	ENSG00000249335	ENSG00000249335	0.33567828143314316	0.029979319527249818	0.20045631489301632
1	PDControl	P	Parietal Cortex	Astro	astro	ENSG00000168883	USP39	-0.23471379406506632	0.030002934422879112	0.20049152825383523
1	PDControl	P	Parietal Cortex	Astro	astro	ENSG00000156510	HKDC1	-0.5177816256286354	0.030046688597028127	0.20059916583409498
1	PDControl	P	Parietal Cortex	Astro	astro	ENSG00000133627	ACTR3B	-0.24531761409928077	0.030059417577859016	0.20062358503736283
1	PDControl	P	Parietal Cortex	Astro	astro	ENSG00000184465	WDR27	-0.27726946219966075	0.030070980198189087	0.20066034315924935
1	PDControl	P	Parietal Cortex	Astro	astro	ENSG00000234710	ENSG00000234710	0.5696993992952826	0.030073178741928185	0.20066034315924935
1	PDControl	P	Parietal Cortex	Astro	astro	ENSG00000158417	EIF5B	-0.25843842695975816	0.03007410704355919	0.20066034315924935
1	PDControl	P	Parietal Cortex	Astro	astro	ENSG00000249096	ENSG00000249096	-0.43023971400512906	0.03008043936489949	0.20068217006229527
1	PDControl	P	Parietal Cortex	Astro	astro	ENSG00000132522	GPS2	-0.45040254401606705	0.030197100149452493	0.2010512930738555
1	PDControl	P	Parietal Cortex	Astro	astro	ENSG00000259868	LOC102723670	0.494331294515729	0.030219783919886615	0.20114104097174482
1	PDControl	P	Parietal Cortex	Astro	astro	ENSG00000236501	ENSG00000236501	-0.42604253919269075	0.03025527964921968	0.20126398429439152
1	PDControl	P	Parietal Cortex	Astro	astro	ENSG00000139324	TMTC3	-0.2388548958970489	0.0302996082168552	0.20140653090390792
1	PDControl	P	Parietal Cortex	Astro	astro	ENSG00000185869	ZNF829	-0.3750179602276651	0.03031323394035232	0.2014154180970344
1	PDControl	P	Parietal Cortex	Astro	astro	ENSG00000119801	YPEL5	0.22710452369130385	0.030331001256545004	0.2014557811047235
1	PDControl	P	Parietal Cortex	Astro	astro	ENSG00000269793	ENSG00000269793	0.26183915366685007	0.030343666995121314	0.2014557811047235
1	PDControl	P	Parietal Cortex	Astro	astro	ENSG00000122512	PMS2	-0.24460469534927398	0.03036775207645899	0.20153256340568151
1	PDControl	P	Parietal Cortex	Astro	astro	ENSG00000134007	ADAM20	-0.5246114204137129	0.030406404833141387	0.20160541133349338
1	PDControl	P	Parietal Cortex	Astro	astro	ENSG00000134440	NARS1	-0.30940838093563094	0.03041362012982075	0.2016124721265094
1	PDControl	P	Parietal Cortex	Astro	astro	ENSG00000101336	HCK	0.5424721828489174	0.0305168543069661	0.20199874067780996
1	PDControl	P	Parietal Cortex	Astro	astro	ENSG00000253250	C8orf88	-0.4873215095898915	0.030517706941475365	0.20199874067780996
1	PDControl	P	Parietal Cortex	Astro	astro	ENSG00000005801	ZNF195	-0.34781042684821895	0.03052235460072732	0.20199874067780996
1	PDControl	P	Parietal Cortex	Astro	astro	ENSG00000169126	ODAD2	-0.4236515948876378	0.030568615950263396	0.20205528558248506
1	PDControl	P	Parietal Cortex	Astro	astro	ENSG00000170579	DLGAP1	0.29850553781265	0.030612910970387364	0.20225869758435613
1	PDControl	P	Parietal Cortex	Astro	astro	ENSG00000198818	SFT2D1	-0.2238582731490686	0.030655863780819585	0.20244677830059157
1	PDControl	P	Parietal Cortex	Astro	astro	ENSG00000143575	HAX1	-0.3935305367827209	0.030658918403570816	0.20244677830059157
1	PDControl	P	Parietal Cortex	Astro	astro	ENSG00000240024	ENSG00000240024	0.3559573471421671	0.03074135323883736	0.20282115927255873
1	PDControl	P	Parietal Cortex	Astro	astro	ENSG00000165914	TTC7B	0.16371071766867562	0.03075759651601258	0.20290787330029655
1	PDControl	P	Parietal Cortex	Astro	astro	ENSG00000282458	WASH5P	0.30452686291282216	0.030810472932070627	0.20305241414349443
1	PDControl	P	Parietal Cortex	Astro	astro	ENSG00000197321	SVIL	-0.5942914656120348	0.030824660658662618	0.20312549778295103
1	PDControl	P	Parietal Cortex	Astro	astro	ENSG00000156990	RPUSD3	0.2562839444135858	0.03083855923838406	0.2031421843050507
1	PDControl	P	Parietal Cortex	Astro	astro	ENSG00000118705	RPN2	-0.1881899365258599	0.030877834639709386	0.2032229435953095
1	PDControl	P	Parietal Cortex	Astro	astro	ENSG00000178913	TAF7	-0.3161548876279272	0.030880163220272084	0.2032229435953095
1	PDControl	P	Parietal Cortex	Astro	astro	ENSG00000119729	RHOQ	0.4167779530706426	0.03088647697739015	0.2032229435953095
1	PDControl	P	Parietal Cortex	Astro	astro	ENSG00000287621	ENSG00000287621	-0.3793445514400715	0.03093844290988457	0.20337258521310883
1	PDControl	P	Parietal Cortex	Astro	astro	ENSG00000100243	CYB5R3	0.3057894642840173	0.03094214079808415	0.20337258521310883
1	PDControl	P	Parietal Cortex	Astro	astro	ENSG00000149091	DGKZ	0.43908432301988487	0.030983007226085713	0.20347359879288845
1	PDControl	P	Parietal Cortex	Astro	astro	ENSG00000248092	ENSG00000248092	0.24551868624012307	0.031006131916366458	0.20351263241706252
1	PDControl	P	Parietal Cortex	Astro	astro	ENSG00000258777	ENSG00000258777	-0.41196180962139106	0.03100757592492545	0.20351263241706252
1	PDControl	P	Parietal Cortex	Astro	astro	ENSG00000131069	ACSS2	0.22623204382665474	0.031049625615252527	0.20368666249365328
1	PDControl	P	Parietal Cortex	Astro	astro	ENSG00000286959	ENSG00000286959	-0.5005545244211611	0.031059934646479367	0.20369209565136884
1	PDControl	P	Parietal Cortex	Astro	astro	ENSG00000136045	PWP1	-0.21260832723031786	0.03108944339466468	0.20378474289118287
1	PDControl	P	Parietal Cortex	Astro	astro	ENSG00000196873	ZNG1C	-0.3185286934094451	0.031115594487641843	0.20387302070178792
1	PDControl	P	Parietal Cortex	Astro	astro	ENSG00000122756	CNTFR	0.30253314826788547	0.03119885210848441	0.20411415458380866
1	PDControl	P	Parietal Cortex	Astro	astro	ENSG00000144381	HSPD1	-0.5246908881430743	0.031210032459368823	0.2041184099844465
1	PDControl	P	Parietal Cortex	Astro	astro	ENSG00000164418	GRIK2	-0.41331567514013834	0.031211956194903617	0.2041184099844465
1	PDControl	P	Parietal Cortex	Astro	astro	ENSG00000203880	PCMTD2	0.3045036530262131	0.03125991153896573	0.20427580087479372
1	PDControl	P	Parietal Cortex	Astro	astro	ENSG00000284626	ENSG00000284626	0.32976241568049347	0.03126692907146487	0.20427580087479372
1	PDControl	P	Parietal Cortex	Astro	astro	ENSG00000120820	GLT8D2	-0.3717705402495821	0.03131664705883963	0.20447963040562708
1	PDControl	P	Parietal Cortex	Astro	astro	ENSG00000120686	UFM1	-0.22081887769507347	0.03136503750609862	0.20460927601366483
1	PDControl	P	Parietal Cortex	Astro	astro	ENSG00000204392	LSM2	0.2772603085972225	0.031383807049262254	0.20469098427742563
1	PDControl	P	Parietal Cortex	Astro	astro	ENSG00000125834	STK35	0.22479462973821907	0.031407081098551885	0.2047816652314431
1	PDControl	P	Parietal Cortex	Astro	astro	ENSG00000166762	CATSPER2	0.23882481785115228	0.031429594272657464	0.2048673324825707
1	PDControl	P	Parietal Cortex	Astro	astro	ENSG00000230863	ENSG00000230863	-0.6264306049433421	0.031455852430852325	0.20492558032873462
1	PDControl	P	Parietal Cortex	Astro	astro	ENSG00000253741	LNCOC1	-0.42692622734547014	0.03146953014786901	0.2049849842051108
1	PDControl	P	Parietal Cortex	Astro	astro	ENSG00000185298	CCDC137	-0.3543488118993019	0.031515991097940003	0.2052001339590246
1	PDControl	P	Parietal Cortex	Astro	astro	ENSG00000214719	ENSG00000214719	-0.2664591723049208	0.03151822116081205	0.2052001339590246
1	PDControl	P	Parietal Cortex	Astro	astro	ENSG00000101577	LPIN2	0.2394816552020398	0.03153334860174046	0.2052001339590246
1	PDControl	P	Parietal Cortex	Astro	astro	ENSG00000187123	LYPD6	0.37555881577812933	0.03153817124253306	0.20520782501307167
1	PDControl	P	Parietal Cortex	Astro	astro	ENSG00000099942	CRKL	0.1632899515828683	0.03154249231836267	0.20521557396885728
1	PDControl	P	Parietal Cortex	Astro	astro	ENSG00000111843	TMEM14C	0.41453848606291466	0.03159616871583084	0.20535423392392718
1	PDControl	P	Parietal Cortex	Astro	astro	ENSG00000188343	CIBAR1	0.31513264793633944	0.03168393756103009	0.20545410575777337
1	PDControl	P	Parietal Cortex	Astro	astro	ENSG00000204352	ENSG00000204352	-0.37711815931748127	0.031730203565945275	0.2055596715402113
1	PDControl	P	Parietal Cortex	Astro	astro	ENSG00000164116	GUCY1A1	0.5832842994341365	0.03173529442805087	0.20557233850384776
1	PDControl	P	Parietal Cortex	Astro	astro	ENSG00000166557	TMED3	-0.23754291812471218	0.03180063603786446	0.20591422215095623
1	PDControl	P	Parietal Cortex	Astro	astro	ENSG00000144567	RETREG2	0.3314538938855218	0.03183265073289368	0.2059994486920583
1	PDControl	P	Parietal Cortex	Astro	astro	ENSG00000116729	WLS	0.26547184722734496	0.031874642768515725	0.20618742422928601
1	PDControl	P	Parietal Cortex	Astro	astro	ENSG00000186340	THBS2	-0.6381171766965112	0.03188056801165742	0.20618742422928601
1	PDControl	P	Parietal Cortex	Astro	astro	ENSG00000188612	SUMO2	0.22035153873120272	0.03190047692859169	0.2062757118033665
1	PDControl	P	Parietal Cortex	Astro	astro	ENSG00000185561	TLCD2	0.4784648334257686	0.031903657932095854	0.2062757118033665
1	PDControl	P	Parietal Cortex	Astro	astro	ENSG00000095539	SEMA4G	0.30933829291637904	0.031912670343817354	0.20629329327657361
1	PDControl	P	Parietal Cortex	Astro	astro	ENSG00000149948	HMGA2	-0.81889286506978	0.032009580496095556	0.2067444521304267
1	PDControl	P	Parietal Cortex	Astro	astro	ENSG00000135426	TESPA1	0.46278263142060094	0.03201399731590567	0.2067444521304267
1	PDControl	P	Parietal Cortex	Astro	astro	ENSG00000169032	MAP2K1	0.20537731197313125	0.03203827798283407	0.20679940364601598
1	PDControl	P	Parietal Cortex	Astro	astro	ENSG00000243944	ENSG00000243944	-0.4703592436628039	0.032063817126661724	0.20694387818872506
1	PDControl	P	Parietal Cortex	Astro	astro	ENSG00000165084	C8orf34	-0.6342190216275605	0.03208690447422754	0.2070521204955543
1	PDControl	P	Parietal Cortex	Astro	astro	ENSG00000166012	TAF1D	-0.36149514106677305	0.03210936462273491	0.20711551102234585
1	PDControl	P	Parietal Cortex	Astro	astro	ENSG00000142303	ADAMTS10	0.4675497856262183	0.03214741588074747	0.20726392720004658
1	PDControl	P	Parietal Cortex	Astro	astro	ENSG00000133216	EPHB2	-0.45685495738936766	0.03224735424831084	0.20769906590760462
1	PDControl	P	Parietal Cortex	Astro	astro	ENSG00000198786	ND5	0.69327057248067	0.03227227167607511	0.20783913588950492
1	PDControl	P	Parietal Cortex	Astro	astro	ENSG00000058804	NDC1	-0.23577376147321916	0.032280100854160894	0.20784872246117092
1	PDControl	P	Parietal Cortex	Astro	astro	ENSG00000204568	MRPS18B	0.2567255547579017	0.03228882811464451	0.20786408680520507
1	PDControl	P	Parietal Cortex	Astro	astro	ENSG00000198089	SFI1	0.19077209819585583	0.032338081987122944	0.20801775835535394
1	PDControl	P	Parietal Cortex	Astro	astro	ENSG00000135763	URB2	-0.3425068209968689	0.032378824484090574	0.208075682415356
1	PDControl	P	Parietal Cortex	Astro	astro	ENSG00000087589	CASS4	-0.4779487330507166	0.03248034362388264	0.20852367884110554
1	PDControl	P	Parietal Cortex	Astro	astro	ENSG00000170322	NFRKB	-0.254175395895051	0.032506414254343224	0.2085749889467856
1	PDControl	P	Parietal Cortex	Astro	astro	ENSG00000183914	DNAH2	-0.3790075936717707	0.03250643554710326	0.2085749889467856
1	PDControl	P	Parietal Cortex	Astro	astro	ENSG00000196391	ZNF774	0.24602892599506765	0.03251645231361194	0.20857752837920754
1	PDControl	P	Parietal Cortex	Astro	astro	ENSG00000136273	HUS1	-0.2767099887748512	0.03255413465742278	0.20877253470363835
1	PDControl	P	Parietal Cortex	Astro	astro	ENSG00000227356	GOLGA7B-DT	-0.5306849689993847	0.032634983354365876	0.20910524327082858
1	PDControl	P	Parietal Cortex	Astro	astro	ENSG00000141699	RETREG3	0.20103148775535828	0.032637909037238434	0.20910524327082858
1	PDControl	P	Parietal Cortex	Astro	astro	ENSG00000104228	TRIM35	-0.27381064160246504	0.03269146737609775	0.2093052043597993
1	PDControl	P	Parietal Cortex	Astro	astro	ENSG00000094841	UPRT	-0.3714972029488699	0.0327043824967095	0.20932242573671803
1	PDControl	P	Parietal Cortex	Astro	astro	ENSG00000164463	CREBRF	0.17887706841686413	0.032707003638637246	0.20932242573671803
1	PDControl	P	Parietal Cortex	Astro	astro	ENSG00000101542	CDH20	0.3533740777389145	0.03278797984641533	0.2095464064228546
1	PDControl	P	Parietal Cortex	Astro	astro	ENSG00000289254	ENSG00000289254	-0.4148621575304219	0.03281969132595471	0.2096674611900422
1	PDControl	P	Parietal Cortex	Astro	astro	ENSG00000125952	MAX	0.1776782887642776	0.032827002767978876	0.2096674611900422
1	PDControl	P	Parietal Cortex	Astro	astro	ENSG00000227036	LINC00511	0.25709813897448974	0.03282850753686058	0.2096674611900422
1	PDControl	P	Parietal Cortex	Astro	astro	ENSG00000175287	PHYHD1	0.38451786482468986	0.03284892170130378	0.20967575001631872
1	PDControl	P	Parietal Cortex	Astro	astro	ENSG00000197363	ZNF517	-0.28329963646821765	0.032875046521072517	0.20974318070922882
1	PDControl	P	Parietal Cortex	Astro	astro	ENSG00000231023	LINC00326	0.7409298952192627	0.032898019270740445	0.20984510433594292
1	PDControl	P	Parietal Cortex	Astro	astro	ENSG00000183340	JRKL	-0.32601476091209847	0.03300942447102214	0.21019142169237398
1	PDControl	P	Parietal Cortex	Astro	astro	ENSG00000105136	ZNF419	-0.2806650585117656	0.03310033151124185	0.21060664151868466
1	PDControl	P	Parietal Cortex	Astro	astro	ENSG00000085365	SCAMP1	-0.2022659842660648	0.03311811982743814	0.2106406248407891
1	PDControl	P	Parietal Cortex	Astro	astro	ENSG00000225279	ENSG00000225279	0.44604990543728396	0.033138493781445254	0.21070631275388732
1	PDControl	P	Parietal Cortex	Astro	astro	ENSG00000176444	CLK2	-0.2193401555411909	0.03316348167229054	0.21082430155309223
1	PDControl	P	Parietal Cortex	Astro	astro	ENSG00000232633	ENSG00000232633	0.367085411307011	0.03318905129998479	0.2109663944423408
1	PDControl	P	Parietal Cortex	Astro	astro	ENSG00000183963	SMTN	0.526856500763528	0.03321970805639008	0.2110389826758153
1	PDControl	P	Parietal Cortex	Astro	astro	ENSG00000167614	TTYH1	0.4288197593244627	0.03322862543539702	0.2110389826758153
1	PDControl	P	Parietal Cortex	Astro	astro	ENSG00000232934	ENSG00000232934	0.4326880889640694	0.03325075987813469	0.21107214062455346
1	PDControl	P	Parietal Cortex	Astro	astro	ENSG00000287097	ENSG00000287097	-0.4607706686613646	0.03331628152875995	0.21132437435246043
1	PDControl	P	Parietal Cortex	Astro	astro	ENSG00000148841	ITPRIP	0.5233546661684483	0.03332318699172761	0.21132728403604698
1	PDControl	P	Parietal Cortex	Astro	astro	ENSG00000060237	WNK1	0.14242675559825546	0.03336350812497298	0.2115045986963839
1	PDControl	P	Parietal Cortex	Astro	astro	ENSG00000186866	POFUT2	-0.31168477904695546	0.03345854320673172	0.21183732990599116
1	PDControl	P	Parietal Cortex	Astro	astro	ENSG00000117394	SLC2A1	0.510040744800583	0.03348387782547138	0.2119380739030438
1	PDControl	P	Parietal Cortex	Astro	astro	ENSG00000203876	ADD3-AS1	0.3041542219705162	0.03348415322352813	0.2119380739030438
1	PDControl	P	Parietal Cortex	Astro	astro	ENSG00000103148	NPRL3	0.20030832041366686	0.033523359726425346	0.21208385477411676
1	PDControl	P	Parietal Cortex	Astro	astro	ENSG00000090612	ZNF268	-0.25664428948315887	0.03362240549887157	0.21248491680272982
1	PDControl	P	Parietal Cortex	Astro	astro	ENSG00000116679	IVNS1ABP	-0.24952557618549465	0.03365243335638801	0.21257062537140148
1	PDControl	P	Parietal Cortex	Astro	astro	ENSG00000130348	QRSL1	0.2446152961112409	0.03368515372147216	0.21265598104318117
1	PDControl	P	Parietal Cortex	Astro	astro	ENSG00000034713	GABARAPL2	0.238317413198315	0.033770587812284605	0.21289667608280088
1	PDControl	P	Parietal Cortex	Astro	astro	ENSG00000169251	NMD3	-0.37217444873784	0.03380041167680336	0.21296593230902314
1	PDControl	P	Parietal Cortex	Astro	astro	ENSG00000261098	ENSG00000261098	-0.3690078849838059	0.033802352079375576	0.21296593230902314
1	PDControl	P	Parietal Cortex	Astro	astro	ENSG00000267058	LOC100505715	-0.38996254404084096	0.03380339001922018	0.21296593230902314
1	PDControl	P	Parietal Cortex	Astro	astro	ENSG00000142208	AKT1	-0.26570360033671303	0.033840849737804164	0.21296593230902314
1	PDControl	P	Parietal Cortex	Astro	astro	ENSG00000164989	CCDC171	-0.2561272368382843	0.033950285023473095	0.21327078881289133
1	PDControl	P	Parietal Cortex	Astro	astro	ENSG00000144028	SNRNP200	-0.22978413840304146	0.03401378908015575	0.2134767399850748
1	PDControl	P	Parietal Cortex	Astro	astro	ENSG00000270533	ENSG00000270533	0.46213860429898546	0.03402315497099818	0.2134798139661274
1	PDControl	P	Parietal Cortex	Astro	astro	ENSG00000106803	SEC61B	-0.3218500521484562	0.03402505324306369	0.2134798139661274
1	PDControl	P	Parietal Cortex	Astro	astro	ENSG00000138777	PPA2	0.20020982843578405	0.0340359226044162	0.2134798139661274
1	PDControl	P	Parietal Cortex	Astro	astro	ENSG00000177311	ZBTB38	0.20418518918074113	0.03406862742084908	0.21365728738648238
1	PDControl	P	Parietal Cortex	Astro	astro	ENSG00000205571	SMN1	-0.44966023452304116	0.03416116623667176	0.21400642275972154
1	PDControl	P	Parietal Cortex	Astro	astro	ENSG00000163638	ADAMTS9	-0.6949721805785458	0.03417116804705682	0.21401375127370004
1	PDControl	P	Parietal Cortex	Astro	astro	ENSG00000178209	PLEC	0.2848719406200031	0.0341935827122473	0.21413367811611858
1	PDControl	P	Parietal Cortex	Astro	astro	ENSG00000231028	AHI1-DT	-0.5222592854163226	0.03420409892936575	0.2141586218993552
1	PDControl	P	Parietal Cortex	Astro	astro	ENSG00000104611	SH2D4A	-0.42636305772391303	0.03421208988478076	0.21418819947823828
1	PDControl	P	Parietal Cortex	Astro	astro	ENSG00000130255	RPL36	-0.47202833217914675	0.034260406812004436	0.2143954546548241
1	PDControl	P	Parietal Cortex	Astro	astro	ENSG00000086544	ITPKC	0.6481507304220324	0.034261545406851515	0.2143954546548241
1	PDControl	P	Parietal Cortex	Astro	astro	ENSG00000164123	C4orf45	-0.4596731618541017	0.034352220356243905	0.2147459221007559
1	PDControl	P	Parietal Cortex	Astro	astro	ENSG00000172037	LAMB2	0.3546083161983056	0.03436191283765395	0.2147570417110992
1	PDControl	P	Parietal Cortex	Astro	astro	ENSG00000198677	SKIC3	-0.19224870015269868	0.034399196154550865	0.21485471391710775
1	PDControl	P	Parietal Cortex	Astro	astro	ENSG00000156261	CCT8	-0.26122430886538783	0.03443641650150822	0.21493582466254574
1	PDControl	P	Parietal Cortex	Astro	astro	ENSG00000203952	CCDC160	0.42862821075305657	0.03450203362035384	0.21514055794027181
1	PDControl	P	Parietal Cortex	Astro	astro	ENSG00000239306	RBM14	0.24961821545832574	0.03451842843901241	0.2151696429648978
1	PDControl	P	Parietal Cortex	Astro	astro	ENSG00000166326	TRIM44	0.16121603525592487	0.0345233651654968	0.2151696429648978
1	PDControl	P	Parietal Cortex	Astro	astro	ENSG00000283240	ENSG00000283240	-0.9236290031725427	0.03453691836962755	0.21519419750402166
1	PDControl	P	Parietal Cortex	Astro	astro	ENSG00000112159	MDN1	-0.17616517889274608	0.03454878106171543	0.21522735035985607
1	PDControl	P	Parietal Cortex	Astro	astro	ENSG00000162929	SANBR	-0.2281447069516478	0.03461194845288745	0.21539572401706258
1	PDControl	P	Parietal Cortex	Astro	astro	ENSG00000182931	WFDC10B	-0.5574230100349009	0.03463448315950363	0.21543599086098927
1	PDControl	P	Parietal Cortex	Astro	astro	ENSG00000111790	FGFR1OP2	-0.2027532760558497	0.034661025121613544	0.2154778537297162
1	PDControl	P	Parietal Cortex	Astro	astro	ENSG00000131127	ZNF141	-0.2691351471408181	0.034728258724750924	0.21574201829468892
1	PDControl	P	Parietal Cortex	Astro	astro	ENSG00000164252	AGGF1	0.33123027845705355	0.03475850198816688	0.21582454791366187
1	PDControl	P	Parietal Cortex	Astro	astro	ENSG00000137501	SYTL2	-0.3644856901111968	0.03476123816127563	0.21582454791366187
1	PDControl	P	Parietal Cortex	Astro	astro	ENSG00000105849	POLR1F	-0.41917012323016434	0.0348296699434109	0.21599205364736682
1	PDControl	P	Parietal Cortex	Astro	astro	ENSG00000091140	DLD	-0.18747912195687366	0.03484295470860379	0.21602925291127945
1	PDControl	P	Parietal Cortex	Astro	astro	ENSG00000074964	ARHGEF10L	0.2880017838954716	0.03495512734867253	0.21634039229145577
1	PDControl	P	Parietal Cortex	Astro	astro	ENSG00000110395	CBL	0.16349412109574768	0.034987701862539376	0.21641699232071707
1	PDControl	P	Parietal Cortex	Astro	astro	ENSG00000106689	LHX2	0.2845526590016112	0.03499663903296822	0.21641699232071707
1	PDControl	P	Parietal Cortex	Astro	astro	ENSG00000100225	FBXO7	-0.28233759288987237	0.035054270687084076	0.21656301099155492
1	PDControl	P	Parietal Cortex	Astro	astro	ENSG00000147124	ZNF41	0.2504542781278949	0.03505745841429736	0.21656301099155492
1	PDControl	P	Parietal Cortex	Astro	astro	ENSG00000116133	DHCR24	-0.5780751276611371	0.03508592377318068	0.2166060270338079
1	PDControl	P	Parietal Cortex	Astro	astro	ENSG00000029363	BCLAF1	-0.2538666490964845	0.035095682665848026	0.2166060270338079
1	PDControl	P	Parietal Cortex	Astro	astro	ENSG00000243147	MRPL33	-0.25144183415361887	0.035121174106502	0.21665217308961024
1	PDControl	P	Parietal Cortex	Astro	astro	ENSG00000243753	ENSG00000243753	-0.4530562722445004	0.0351461241140157	0.2167380960251003
1	PDControl	P	Parietal Cortex	Astro	astro	ENSG00000269067	ZNF728	-0.47300688791696155	0.035203329762295114	0.21697522821715054
1	PDControl	P	Parietal Cortex	Astro	astro	ENSG00000105514	RAB3D	0.2985934474136953	0.035293171970814545	0.2171194557507602
1	PDControl	P	Parietal Cortex	Astro	astro	ENSG00000066651	TRMT11	-0.22748969890676118	0.0353000271290878	0.2171194557507602
1	PDControl	P	Parietal Cortex	Astro	astro	ENSG00000133135	RNF128	-0.45433368362484594	0.03532950067419798	0.21717617798913288
1	PDControl	P	Parietal Cortex	Astro	astro	ENSG00000287231	ENSG00000287231	0.8411839183991372	0.035343634720789344	0.21722734001403116
1	PDControl	P	Parietal Cortex	Astro	astro	ENSG00000109606	DHX15	-0.2200906070076316	0.03537340090378038	0.21732879173955072
1	PDControl	P	Parietal Cortex	Astro	astro	ENSG00000248787	ENSG00000248787	-0.3199108778206414	0.035403613876446895	0.2174437808803341
1	PDControl	P	Parietal Cortex	Astro	astro	ENSG00000231290	APCDD1L-DT	-0.37060868788680246	0.03541596135212274	0.21744763459510386
1	PDControl	P	Parietal Cortex	Astro	astro	ENSG00000148411	NACC2	0.28387446404139105	0.035433904963531423	0.21749669912125116
1	PDControl	P	Parietal Cortex	Astro	astro	ENSG00000117906	RCN2	-0.2266699484772392	0.035477053635171826	0.21766318533055676
1	PDControl	P	Parietal Cortex	Astro	astro	ENSG00000183741	CBX6	0.2712191519136331	0.03558270920875416	0.2179494859538911
1	PDControl	P	Parietal Cortex	Astro	astro	ENSG00000112406	HECA	0.2453536978906441	0.0356166156937516	0.21806269173724005
1	PDControl	P	Parietal Cortex	Astro	astro	ENSG00000101639	CEP192	-0.22000563563215625	0.03578445322618956	0.21858422975516761
1	PDControl	P	Parietal Cortex	Astro	astro	ENSG00000167775	CD320	0.39652741889776144	0.03579505146784631	0.21862859784641997
1	PDControl	P	Parietal Cortex	Astro	astro	ENSG00000108262	GIT1	0.25797688834535304	0.03584324794880192	0.2188210428132417
1	PDControl	P	Parietal Cortex	Astro	astro	ENSG00000269439	PGLS-DT	0.24082150854696138	0.03593368286122604	0.21916437006565687
1	PDControl	P	Parietal Cortex	Astro	astro	ENSG00000237238	BMS1P10	-0.7807175550949257	0.03595267668828942	0.2191707005167094
1	PDControl	P	Parietal Cortex	Astro	astro	ENSG00000085415	SEH1L	-0.3011599473229478	0.03598498181452068	0.219277943372227
1	PDControl	P	Parietal Cortex	Astro	astro	ENSG00000162521	RBBP4	0.16405657868621581	0.036014200550654414	0.2194355950094288
1	PDControl	P	Parietal Cortex	Astro	astro	ENSG00000165861	ZFYVE1	0.19238431502129671	0.03605475152366499	0.21964184767171535
1	PDControl	P	Parietal Cortex	Astro	astro	ENSG00000261404	PSMD7-DT	-0.4860865160173402	0.036068288095707876	0.21970389629682283
1	PDControl	P	Parietal Cortex	Astro	astro	ENSG00000124786	SLC35B3	-0.2941638053783189	0.03609260314146727	0.21974992148567382
1	PDControl	P	Parietal Cortex	Astro	astro	ENSG00000006016	CRLF1	0.6646683694636906	0.03612311700815829	0.21984979797118712
1	PDControl	P	Parietal Cortex	Astro	astro	ENSG00000198791	CNOT7	-0.23203169244335742	0.03612577406603924	0.21984979797118712
1	PDControl	P	Parietal Cortex	Astro	astro	ENSG00000223949	ROR1-AS1	0.5701080892739077	0.03615581892450363	0.21995097378763875
1	PDControl	P	Parietal Cortex	Astro	astro	ENSG00000122591	HYCC1	-0.25937718877239213	0.03620095278093776	0.22002138363502924
1	PDControl	P	Parietal Cortex	Astro	astro	ENSG00000171109	MFN1	-0.1918356071166487	0.03625208784488853	0.22015073199703708
1	PDControl	P	Parietal Cortex	Astro	astro	ENSG00000241261	RPL17P19	0.3648458445822489	0.03625245653116963	0.22015073199703708
1	PDControl	P	Parietal Cortex	Astro	astro	ENSG00000165804	ZNF219	0.3714160567625373	0.036299403305826074	0.2203541833456725
1	PDControl	P	Parietal Cortex	Astro	astro	ENSG00000130830	MPP1	-0.266404140705625	0.036314054736953094	0.22040193013728882
1	PDControl	P	Parietal Cortex	Astro	astro	ENSG00000086827	ZW10	-0.2881661157831932	0.03637939180457839	0.22063545847363217
1	PDControl	P	Parietal Cortex	Astro	astro	ENSG00000100591	AHSA1	0.3726564016237459	0.03639597413405255	0.220684192013091
1	PDControl	P	Parietal Cortex	Astro	astro	ENSG00000186162	CIDECP1	0.27858641750361324	0.03642418533991084	0.22076416890726583
1	PDControl	P	Parietal Cortex	Astro	astro	ENSG00000204136	GGTA1	0.4313184852201375	0.036443871279276625	0.2208319434920016
1	PDControl	P	Parietal Cortex	Astro	astro	ENSG00000259404	ENSG00000259404	-0.488977469294968	0.03649054439415716	0.22090355510903634
1	PDControl	P	Parietal Cortex	Astro	astro	ENSG00000269755	ENSG00000269755	-0.4890666471830203	0.036493219467632655	0.22090355510903634
1	PDControl	P	Parietal Cortex	Astro	astro	ENSG00000131669	NINJ1	0.40256816337525825	0.036499470180519446	0.22090355510903634
1	PDControl	P	Parietal Cortex	Astro	astro	ENSG00000260260	SNHG19	-0.545367641531048	0.03651001327627524	0.22090355510903634
1	PDControl	P	Parietal Cortex	Astro	astro	ENSG00000178935	ZNF552	0.26041759088470506	0.036511202134828905	0.22090355510903634
1	PDControl	P	Parietal Cortex	Astro	astro	ENSG00000135926	TMBIM1	0.5174164821626004	0.036519301702611286	0.2209117862082394
1	PDControl	P	Parietal Cortex	Astro	astro	ENSG00000134146	DPH6	-0.46163040312310066	0.03655080717521087	0.22103517345015078
1	PDControl	P	Parietal Cortex	Astro	astro	ENSG00000115762	PLEKHB2	-0.17953639050266634	0.03664491336238694	0.22142646681580186
1	PDControl	P	Parietal Cortex	Astro	astro	ENSG00000166181	API5	-0.2559734465536181	0.036684271332153996	0.22158259745783565
1	PDControl	P	Parietal Cortex	Astro	astro	ENSG00000168071	CCDC88B	0.3748878872664929	0.03670743987912139	0.22159673446370118
1	PDControl	P	Parietal Cortex	Astro	astro	ENSG00000266111	ENSG00000266111	-0.3704756203849975	0.03675291804667095	0.2217520762063127
1	PDControl	P	Parietal Cortex	Astro	astro	ENSG00000126602	TRAP1	0.13539714707405803	0.03676535775201423	0.2217792555626233
1	PDControl	P	Parietal Cortex	Astro	astro	ENSG00000143499	SMYD2	-0.3724425710831216	0.03685555957943913	0.22210564772383573
1	PDControl	P	Parietal Cortex	Astro	astro	ENSG00000087495	PHACTR3	0.27202188127926874	0.03692426852944638	0.22229244279272656
1	PDControl	P	Parietal Cortex	Astro	astro	ENSG00000048140	TSPAN17	0.3581753153790914	0.03694579418249905	0.22236328030834665
1	PDControl	P	Parietal Cortex	Astro	astro	ENSG00000286856	ENSG00000286856	-0.3884906840214537	0.03696108660712226	0.22239407113156592
1	PDControl	P	Parietal Cortex	Astro	astro	ENSG00000280660	ENSG00000280660	0.46366013242310533	0.037105117088444904	0.22284953611553812
1	PDControl	P	Parietal Cortex	Astro	astro	ENSG00000167889	MGAT5B	0.4074413707597708	0.037183186845716	0.22313629595549783
1	PDControl	P	Parietal Cortex	Astro	astro	ENSG00000124532	MRS2	0.221757624806874	0.0372790143034874	0.22336405197870018
1	PDControl	P	Parietal Cortex	Astro	astro	ENSG00000078295	ADCY2	0.2780223918726037	0.03729840157793491	0.22343937370714462
1	PDControl	P	Parietal Cortex	Astro	astro	ENSG00000065491	TBC1D22B	0.15481724049722168	0.03730882937153273	0.2234405921647079
1	PDControl	P	Parietal Cortex	Astro	astro	ENSG00000163666	HESX1	-0.2758682701214412	0.03733969901177681	0.2235233753571128
1	PDControl	P	Parietal Cortex	Astro	astro	ENSG00000101391	CDK5RAP1	-0.20311456061865307	0.03738018646613643	0.2236432200133574
1	PDControl	P	Parietal Cortex	Astro	astro	ENSG00000248202	LINC02234	-0.5311333209877698	0.03739796111369172	0.22367061684679976
1	PDControl	P	Parietal Cortex	Astro	astro	ENSG00000142494	SLC47A1	-0.5308944411659939	0.03740722948361149	0.22367061684679976
1	PDControl	P	Parietal Cortex	Astro	astro	ENSG00000032444	PNPLA6	0.31551432227704623	0.037427230888476846	0.22369831627763703
1	PDControl	P	Parietal Cortex	Astro	astro	ENSG00000154079	SDHAF4	-0.2523589645369233	0.03742876433949534	0.22369831627763703
1	PDControl	P	Parietal Cortex	Astro	astro	ENSG00000245149	RNF139-DT	-0.3725761008590325	0.03746217179930028	0.22384774383284048
1	PDControl	P	Parietal Cortex	Astro	astro	ENSG00000182481	KPNA2	-0.4114805778608892	0.03747165754729246	0.223848960695265
1	PDControl	P	Parietal Cortex	Astro	astro	ENSG00000196381	ENSG00000196381	-0.32429516871333064	0.03749204529927485	0.2239038059633593
1	PDControl	P	Parietal Cortex	Astro	astro	ENSG00000173517	PEAK1	0.16763647909272716	0.037510850696174075	0.22397530805936872
1	PDControl	P	Parietal Cortex	Astro	astro	ENSG00000135486	HNRNPA1	-0.2358784307010069	0.03759280433779084	0.22434290958737627
1	PDControl	P	Parietal Cortex	Astro	astro	ENSG00000276291	ENSG00000276291	-0.2795714856622009	0.03766411819225586	0.2246245113074217
1	PDControl	P	Parietal Cortex	Astro	astro	ENSG00000137628	DDX60	-0.5653420095007906	0.037727069931155446	0.22491810782545077
1	PDControl	P	Parietal Cortex	Astro	astro	ENSG00000230701	FBXW4P1	0.3854955154148696	0.03775185852467065	0.2250249656092311
1	PDControl	P	Parietal Cortex	Astro	astro	ENSG00000141503	MINK1	0.2887953946811592	0.03775688485678387	0.225026794589859
1	PDControl	P	Parietal Cortex	Astro	astro	ENSG00000083642	PDS5B	0.16844184081175495	0.03776761973529912	0.2250426624814324
1	PDControl	P	Parietal Cortex	Astro	astro	ENSG00000285731	ENSG00000285731	0.5076723567281975	0.03779553282734499	0.2251624650334907
1	PDControl	P	Parietal Cortex	Astro	astro	ENSG00000187546	AGMO	-0.4831498484928285	0.03782215477338296	0.22522608251180584
1	PDControl	P	Parietal Cortex	Astro	astro	ENSG00000074410	CA12	-0.6114624219587981	0.03784275251127128	0.22523910098878408
1	PDControl	P	Parietal Cortex	Astro	astro	ENSG00000227398	ENSG00000227398	0.1786503803858892	0.03785219456876765	0.2252748482319332
1	PDControl	P	Parietal Cortex	Astro	astro	ENSG00000167555	ZNF528	-0.34181867286847645	0.037914393689532026	0.22560406286798051
1	PDControl	P	Parietal Cortex	Astro	astro	ENSG00000105176	URI1	-0.2964292170845324	0.038013899715685875	0.22587417250906006
1	PDControl	P	Parietal Cortex	Astro	astro	ENSG00000140718	FTO	0.19090290592417425	0.03813503198105282	0.22619839244637693
1	PDControl	P	Parietal Cortex	Astro	astro	ENSG00000231652	CD109-AS1	0.476367012725341	0.038151023555636564	0.22624083514947896
1	PDControl	P	Parietal Cortex	Astro	astro	ENSG00000121879	PIK3CA	0.25305119282885435	0.03815944166627932	0.22624083514947896
1	PDControl	P	Parietal Cortex	Astro	astro	ENSG00000168913	ENHO	0.4797790506813939	0.038314040771770724	0.22678826535193758
1	PDControl	P	Parietal Cortex	Astro	astro	ENSG00000290073	ENSG00000290073	0.32075613221820864	0.03837338564455408	0.22693465057212792
1	PDControl	P	Parietal Cortex	Astro	astro	ENSG00000178982	EIF3K	0.1877500048132168	0.038441994274173955	0.2271150388942163
1	PDControl	P	Parietal Cortex	Astro	astro	ENSG00000108588	CCDC47	-0.2301145474971671	0.03845772715886129	0.22718395040779066
1	PDControl	P	Parietal Cortex	Astro	astro	ENSG00000183549	ACSM5	-0.5424513317452926	0.038460588849713526	0.22718395040779066
1	PDControl	P	Parietal Cortex	Astro	astro	ENSG00000088970	KIZ	0.22144617716885762	0.03848437159960223	0.22726300544420122
1	PDControl	P	Parietal Cortex	Astro	astro	ENSG00000284727	ENSG00000284727	-0.5295282958043881	0.03850902098540925	0.22727526027113062
1	PDControl	P	Parietal Cortex	Astro	astro	ENSG00000163485	ADORA1	0.3659408110332203	0.03853969151667837	0.22727720486928638
1	PDControl	P	Parietal Cortex	Astro	astro	ENSG00000156171	DRAM2	0.2798666798278475	0.038544538523857405	0.22727720486928638
1	PDControl	P	Parietal Cortex	Astro	astro	ENSG00000025434	NR1H3	0.2523046874980053	0.03855036230163014	0.22727720486928638
1	PDControl	P	Parietal Cortex	Astro	astro	ENSG00000099204	ABLIM1	0.19998484984391318	0.03859185590054668	0.22740613560091144
1	PDControl	P	Parietal Cortex	Astro	astro	ENSG00000260851	ENSG00000260851	-0.3394905643637718	0.03862550844925469	0.2275287041645622
1	PDControl	P	Parietal Cortex	Astro	astro	ENSG00000105053	VRK3	0.17620049487745693	0.038633479275177414	0.2275287041645622
1	PDControl	P	Parietal Cortex	Astro	astro	ENSG00000185745	IFIT1	-0.5836875792567933	0.038658304072422024	0.22765445731537415
1	PDControl	P	Parietal Cortex	Astro	astro	ENSG00000169372	CRADD	0.28210395311767744	0.03876929235720343	0.22801841528310038
1	PDControl	P	Parietal Cortex	Astro	astro	ENSG00000137221	TJAP1	0.20080030156895212	0.03878966741892922	0.22801841528310038
1	PDControl	P	Parietal Cortex	Astro	astro	ENSG00000052802	MSMO1	-0.4129165983744034	0.038847766743583846	0.22822787430924343
1	PDControl	P	Parietal Cortex	Astro	astro	ENSG00000276087	ENSG00000276087	-0.4327927962515199	0.03890400879973155	0.22832205898479993
1	PDControl	P	Parietal Cortex	Astro	astro	ENSG00000275367	ENSG00000275367	-0.48641225876179917	0.0389999316591669	0.22857843498517005
1	PDControl	P	Parietal Cortex	Astro	astro	ENSG00000166579	NDEL1	-0.25771263402489897	0.039093936047492485	0.22888350966330193
1	PDControl	P	Parietal Cortex	Astro	astro	ENSG00000183020	AP2A2	-0.1590764705821197	0.03915120385864877	0.2290347172460848
1	PDControl	P	Parietal Cortex	Astro	astro	ENSG00000115446	UNC50	0.2113222711256162	0.03918582193664849	0.22917588510157105
1	PDControl	P	Parietal Cortex	Astro	astro	ENSG00000187634	SAMD11	0.6638028454454137	0.03920355944891416	0.22919783850813816
1	PDControl	P	Parietal Cortex	Astro	astro	ENSG00000245768	ENSG00000245768	-0.3130382927089457	0.039276057551633756	0.22949941117274966
1	PDControl	P	Parietal Cortex	Astro	astro	ENSG00000234352	LOC349160	-0.5966938425551838	0.03928527122697064	0.22953082715186127
1	PDControl	P	Parietal Cortex	Astro	astro	ENSG00000169570	DTWD2	-0.28114813380009096	0.03933058546989209	0.22972157988577266
1	PDControl	P	Parietal Cortex	Astro	astro	ENSG00000023041	ZDHHC6	-0.24756354553992788	0.03933168704287302	0.22972157988577266
1	PDControl	P	Parietal Cortex	Astro	astro	ENSG00000184508	HDDC3	-0.33097494826270757	0.03933815319749849	0.22973887954580427
1	PDControl	P	Parietal Cortex	Astro	astro	ENSG00000113522	RAD50	-0.4028634270111098	0.03938682912819154	0.22992074654735692
1	PDControl	P	Parietal Cortex	Astro	astro	ENSG00000161970	RPL26	-0.41771226467478195	0.03939194055388249	0.2299301117034446
1	PDControl	P	Parietal Cortex	Astro	astro	ENSG00000286195	ENSG00000286195	-0.32837465820006617	0.03942302676987198	0.23005011642719864
1	PDControl	P	Parietal Cortex	Astro	astro	ENSG00000284624	ENSG00000284624	0.29652215406557225	0.03948835953336394	0.23010227877433173
1	PDControl	P	Parietal Cortex	Astro	astro	ENSG00000079931	MOXD1	-0.6095229459469937	0.039507124490689424	0.2301107488214365
1	PDControl	P	Parietal Cortex	Astro	astro	ENSG00000203930	LINC00632	0.34001422370452783	0.03951882427936306	0.23011082052079332
1	PDControl	P	Parietal Cortex	Astro	astro	ENSG00000251682	ENSG00000251682	-0.45867449665489635	0.03958876791119549	0.23038160953540632
1	PDControl	P	Parietal Cortex	Astro	astro	ENSG00000283897	ENSG00000283897	-0.5236607709995695	0.03963204479205929	0.23053961923505212
1	PDControl	P	Parietal Cortex	Astro	astro	ENSG00000146243	IRAK1BP1	0.2298025659959242	0.0396991487525079	0.23067587444502086
1	PDControl	P	Parietal Cortex	Astro	astro	ENSG00000084693	AGBL5	0.25139353275330434	0.039840415146539625	0.23106759257739168
1	PDControl	P	Parietal Cortex	Astro	astro	ENSG00000286823	ENSG00000286823	-0.3733225027546181	0.039844772990726716	0.23106759257739168
1	PDControl	P	Parietal Cortex	Astro	astro	ENSG00000165424	ZCCHC24	0.36108654359289005	0.039847625900764023	0.23106759257739168
1	PDControl	P	Parietal Cortex	Astro	astro	ENSG00000132530	XAF1	-0.5852500465878192	0.039860101843483486	0.23111039605946182
1	PDControl	P	Parietal Cortex	Astro	astro	ENSG00000180787	ZFP3	0.27269625523505026	0.03988024135382185	0.23113406147435595
1	PDControl	P	Parietal Cortex	Astro	astro	ENSG00000184164	CRELD2	-0.30902652319572566	0.03997864627125108	0.23154063853264062
1	PDControl	P	Parietal Cortex	Astro	astro	ENSG00000165516	KLHDC2	0.22534675198356702	0.03998584601068022	0.23155104292150158
1	PDControl	P	Parietal Cortex	Astro	astro	ENSG00000079459	FDFT1	0.2871421536697154	0.040025411455571897	0.2316211401462448
1	PDControl	P	Parietal Cortex	Astro	astro	ENSG00000152661	GJA1	0.37013190369630955	0.0400460054938146	0.23169825671572192
1	PDControl	P	Parietal Cortex	Astro	astro	ENSG00000172014	ENSG00000172014	-1.00513301647619	0.040067921078889374	0.23177104057288392
1	PDControl	P	Parietal Cortex	Astro	astro	ENSG00000174840	PDE12	-0.30896767992456864	0.04010234932192209	0.23184745360621994
1	PDControl	P	Parietal Cortex	Astro	astro	ENSG00000197930	ERO1A	-0.25198659143206115	0.04011481454677546	0.23185818183030468
1	PDControl	P	Parietal Cortex	Astro	astro	ENSG00000048740	CELF2	0.17455320763473203	0.04013030910010395	0.23186597293662775
1	PDControl	P	Parietal Cortex	Astro	astro	ENSG00000108852	MPP2	0.31046503283143334	0.04016827391442616	0.23200837239573774
1	PDControl	P	Parietal Cortex	Astro	astro	ENSG00000184209	SNRNP35	0.22142490363463185	0.040206281855444746	0.23210038255919813
1	PDControl	P	Parietal Cortex	Astro	astro	ENSG00000197565	COL4A6	-0.4960862349313726	0.040344904157022375	0.23263907166443956
1	PDControl	P	Parietal Cortex	Astro	astro	ENSG00000166676	TVP23A	-0.2980372907512585	0.040357908575289037	0.23264792439149956
1	PDControl	P	Parietal Cortex	Astro	astro	ENSG00000146776	ATXN7L1	0.1957372819581984	0.040391843596985624	0.23278214293793728
1	PDControl	P	Parietal Cortex	Astro	astro	ENSG00000010278	CD9	-0.4961438407289811	0.04039799982267953	0.23278802511233304
1	PDControl	P	Parietal Cortex	Astro	astro	ENSG00000165795	NDRG2	0.32933432652284544	0.04041762125654985	0.23282836896587863
1	PDControl	P	Parietal Cortex	Astro	astro	ENSG00000243422	RPL23AP49	-0.494078374674086	0.04046153315289768	0.2330018667104338
1	PDControl	P	Parietal Cortex	Astro	astro	ENSG00000163820	FYCO1	0.24701169810892942	0.04050843147971141	0.23314663122125887
1	PDControl	P	Parietal Cortex	Astro	astro	ENSG00000011376	LARS2	0.1637130265263993	0.040516989540055996	0.23316380031558484
1	PDControl	P	Parietal Cortex	Astro	astro	ENSG00000074935	TUBE1	-0.21215240453635875	0.04053176589590826	0.23316380031558484
1	PDControl	P	Parietal Cortex	Astro	astro	ENSG00000180182	MED14	-0.2373038054236627	0.04064650492309667	0.23359269891857826
1	PDControl	P	Parietal Cortex	Astro	astro	ENSG00000179941	BBS10	-0.35139553312248295	0.04070902327100494	0.23391097937514063
1	PDControl	P	Parietal Cortex	Astro	astro	ENSG00000087299	L2HGDH	-0.17808378647915468	0.04076216867781594	0.23407274596534033
1	PDControl	P	Parietal Cortex	Astro	astro	ENSG00000175806	MSRA	0.25528703737834757	0.040806671463279126	0.2342044824263134
1	PDControl	P	Parietal Cortex	Astro	astro	ENSG00000178636	ENSG00000178636	-0.4249993377360701	0.04086335078667734	0.23438688896984716
1	PDControl	P	Parietal Cortex	Astro	astro	ENSG00000130159	ECSIT	0.2361349832781654	0.04091743031930271	0.2345534361426777
1	PDControl	P	Parietal Cortex	Astro	astro	ENSG00000049239	H6PD	0.17245076027913075	0.04092597671176976	0.23457733804679337
1	PDControl	P	Parietal Cortex	Astro	astro	ENSG00000109920	FNBP4	-0.15983171733878354	0.04103653308527314	0.23492912341828281
1	PDControl	P	Parietal Cortex	Astro	astro	ENSG00000259849	VENTXP1	-0.5927387407676863	0.04104342268071019	0.2349469863241108
1	PDControl	P	Parietal Cortex	Astro	astro	ENSG00000099968	BCL2L13	0.1657640361186523	0.04112804037233244	0.23516513684880805
1	PDControl	P	Parietal Cortex	Astro	astro	ENSG00000162998	FRZB	-0.5613256626647076	0.041128162461042894	0.23516513684880805
1	PDControl	P	Parietal Cortex	Astro	astro	ENSG00000088881	EBF4	0.2716552467367235	0.04115632109610808	0.2352807348604804
1	PDControl	P	Parietal Cortex	Astro	astro	ENSG00000073614	KDM5A	-0.25148941341506337	0.04115914565236726	0.2352807348604804
1	PDControl	P	Parietal Cortex	Astro	astro	ENSG00000141560	FN3KRP	-0.2714728489901974	0.04119926967695327	0.23538448249542998
1	PDControl	P	Parietal Cortex	Astro	astro	ENSG00000111254	AKAP3	0.5195543000473317	0.04124189746814572	0.23554839619384108
1	PDControl	P	Parietal Cortex	Astro	astro	ENSG00000161016	RPL8	-0.49510371438881995	0.041296190072301925	0.23574999319154705
1	PDControl	P	Parietal Cortex	Astro	astro	ENSG00000147471	PLPBP	0.19263199626994432	0.04132343798337259	0.2358702696872619
1	PDControl	P	Parietal Cortex	Astro	astro	ENSG00000260537	ENSG00000260537	0.3094719723875765	0.04134523683245028	0.2359536100254416
1	PDControl	P	Parietal Cortex	Astro	astro	ENSG00000247934	ENSG00000247934	-0.4346974401704826	0.04140546486927732	0.23617397618711417
1	PDControl	P	Parietal Cortex	Astro	astro	ENSG00000114115	RBP1	-0.42851371393273263	0.041436008738681876	0.2362543947447097
1	PDControl	P	Parietal Cortex	Astro	astro	ENSG00000114993	RTKN	-0.25663265039979066	0.041466934272886995	0.23625738053921477
1	PDControl	P	Parietal Cortex	Astro	astro	ENSG00000247271	ZBED5-AS1	-0.45731369092552265	0.041474378677092735	0.2362645375994004
1	PDControl	P	Parietal Cortex	Astro	astro	ENSG00000122417	ODF2L	-0.2219116962514347	0.04148236800013916	0.2362645375994004
1	PDControl	P	Parietal Cortex	Astro	astro	ENSG00000163348	PYGO2	0.3581885780459666	0.04158077872015014	0.23657705750861438
1	PDControl	P	Parietal Cortex	Astro	astro	ENSG00000136213	CHST12	0.26279789996208525	0.04160358142282541	0.23664518494376685
1	PDControl	P	Parietal Cortex	Astro	astro	ENSG00000153237	CCDC148	-0.3082452400578326	0.04163308076046833	0.23673082460859188
1	PDControl	P	Parietal Cortex	Astro	astro	ENSG00000177679	SRRM3	-0.36977601552779227	0.04165514442683341	0.23681233360804158
1	PDControl	P	Parietal Cortex	Astro	astro	ENSG00000154122	ANKH	0.1824273341946423	0.04169197891888161	0.23693558118551586
1	PDControl	P	Parietal Cortex	Astro	astro	ENSG00000258520	ENSG00000258520	-0.9651087261151026	0.041760650368132084	0.23717560531068127
1	PDControl	P	Parietal Cortex	Astro	astro	ENSG00000113282	CLINT1	-0.19371569578729098	0.0417761536022868	0.2372357216387635
1	PDControl	P	Parietal Cortex	Astro	astro	ENSG00000163393	SLC22A15	-0.27707094321437786	0.041794093174817755	0.23727593891879348
1	PDControl	P	Parietal Cortex	Astro	astro	ENSG00000069424	KCNAB2	-0.275185522260732	0.041828234340767274	0.23734354314048076
1	PDControl	P	Parietal Cortex	Astro	astro	ENSG00000143772	ITPKB	0.29717496495230655	0.04185512731565697	0.2374168542950153
1	PDControl	P	Parietal Cortex	Astro	astro	ENSG00000151376	ME3	0.1690404354435895	0.04187181851892936	0.23743577252617823
1	PDControl	P	Parietal Cortex	Astro	astro	ENSG00000258144	LINC02406	-0.6870229224419866	0.04191615522523422	0.2374753761425493
1	PDControl	P	Parietal Cortex	Astro	astro	ENSG00000255717	SNHG1	-0.41123636412482156	0.04196324997588426	0.23759386271929697
1	PDControl	P	Parietal Cortex	Astro	astro	ENSG00000175054	ATR	-0.28462717461156206	0.04197197156366535	0.23760680663893133
1	PDControl	P	Parietal Cortex	Astro	astro	ENSG00000266368	ENSG00000266368	-0.38976409589467886	0.041990607509636756	0.23764156253898439
1	PDControl	P	Parietal Cortex	Astro	astro	ENSG00000150630	VEGFC	-0.3541828555587587	0.04201798728191015	0.23771215225796494
1	PDControl	P	Parietal Cortex	Astro	astro	ENSG00000164061	BSN	-0.2508798787242075	0.042019586835428925	0.23771215225796494
1	PDControl	P	Parietal Cortex	Astro	astro	ENSG00000114902	SPCS1	0.36719631543666775	0.0420326579699398	0.23771733461899555
1	PDControl	P	Parietal Cortex	Astro	astro	ENSG00000164944	VIRMA	-0.211474182124884	0.042071522594372204	0.2378212702888115
1	PDControl	P	Parietal Cortex	Astro	astro	ENSG00000132478	UNK	0.1822403077467163	0.04209467767845033	0.23784029398680512
1	PDControl	P	Parietal Cortex	Astro	astro	ENSG00000144410	CPO	-0.43550190343821193	0.042103970621569405	0.23784029398680512
1	PDControl	P	Parietal Cortex	Astro	astro	ENSG00000106392	C1GALT1	-0.26577830424505056	0.04210485549473194	0.23784029398680512
1	PDControl	P	Parietal Cortex	Astro	astro	ENSG00000287134	ENSG00000287134	0.5512524992200243	0.042116191632373276	0.2378473331395917
1	PDControl	P	Parietal Cortex	Astro	astro	ENSG00000175215	CTDSP2	0.21270360646423647	0.04211966775599304	0.2378473331395917
1	PDControl	P	Parietal Cortex	Astro	astro	ENSG00000005421	PON1	-0.4468566147560431	0.04214185537822897	0.23792416544248737
1	PDControl	P	Parietal Cortex	Astro	astro	ENSG00000059691	GATB	0.24614219416455985	0.042221136038210934	0.2381384005873605
1	PDControl	P	Parietal Cortex	Astro	astro	ENSG00000270011	ZNF559-ZNF177	0.3587631132408431	0.04227526035389703	0.23815750452677975
1	PDControl	P	Parietal Cortex	Astro	astro	ENSG00000218739	CEBPZOS	0.20425567097110964	0.04227994074506474	0.23815750452677975
1	PDControl	P	Parietal Cortex	Astro	astro	ENSG00000264520	ENSG00000264520	-0.5379868083381549	0.042303998195061476	0.23823911028547357
1	PDControl	P	Parietal Cortex	Astro	astro	ENSG00000183495	EP400	-0.1641995244335197	0.04231121854964812	0.23823911028547357
1	PDControl	P	Parietal Cortex	Astro	astro	ENSG00000187676	B3GLCT	-0.30238065042404294	0.042337184454603494	0.23833660913861066
1	PDControl	P	Parietal Cortex	Astro	astro	ENSG00000120727	PAIP2	0.1713872662135998	0.04251765989637604	0.2388194225896427
1	PDControl	P	Parietal Cortex	Astro	astro	ENSG00000105556	MIER2	0.23190423178127872	0.04254972453468301	0.2389381147938632
1	PDControl	P	Parietal Cortex	Astro	astro	ENSG00000286373	ENSG00000286373	0.3581443519027534	0.042554700040468615	0.23894558833103485
1	PDControl	P	Parietal Cortex	Astro	astro	ENSG00000197376	ENSG00000197376	-0.519546100151469	0.04262840709795619	0.2391750960846475
1	PDControl	P	Parietal Cortex	Astro	astro	ENSG00000114126	TFDP2	0.23426846744248309	0.04271167400123086	0.23935084995348682
1	PDControl	P	Parietal Cortex	Astro	astro	ENSG00000254837	LIPT2-AS1	-0.45489376880115495	0.04271240505761796	0.23935084995348682
1	PDControl	P	Parietal Cortex	Astro	astro	ENSG00000278619	MRM1	-0.3810239582578743	0.042714494050667254	0.23935084995348682
1	PDControl	P	Parietal Cortex	Astro	astro	ENSG00000184445	KNTC1	-0.2679959397151612	0.04274223122650136	0.23942442083395896
1	PDControl	P	Parietal Cortex	Astro	astro	ENSG00000226310	ENSG00000226310	0.36830729368128745	0.04280718165623667	0.239658496747051
1	PDControl	P	Parietal Cortex	Astro	astro	ENSG00000288880	LOC112268239	0.26866677905014935	0.04284580004053315	0.23979968383621256
1	PDControl	P	Parietal Cortex	Astro	astro	ENSG00000124383	MPHOSPH10	-0.2951540242984825	0.042894587968079136	0.23993171351241208
1	PDControl	P	Parietal Cortex	Astro	astro	ENSG00000187244	BCAM	0.5227459929146794	0.04290805143645487	0.23993171351241208
1	PDControl	P	Parietal Cortex	Astro	astro	ENSG00000166153	DEPDC4	-0.2905868636805349	0.04294127768778983	0.23998704714859015
1	PDControl	P	Parietal Cortex	Astro	astro	ENSG00000119917	IFIT3	-0.4308502683588902	0.04297981294554729	0.2400776097884347
1	PDControl	P	Parietal Cortex	Astro	astro	ENSG00000139880	CDH24	0.43159479051494887	0.043022821625231474	0.24020843201213163
1	PDControl	P	Parietal Cortex	Astro	astro	ENSG00000215861	ENSG00000215861	0.29000808571628856	0.04305362649479968	0.24032684603027346
1	PDControl	P	Parietal Cortex	Astro	astro	ENSG00000158089	GALNT14	-0.4883634883365997	0.04307912402053379	0.24040776727189445
1	PDControl	P	Parietal Cortex	Astro	astro	ENSG00000161860	SYCE2	-0.3340518381730653	0.04313125208678644	0.24043072251342368
1	PDControl	P	Parietal Cortex	Astro	astro	ENSG00000148400	NOTCH1	-0.23068165261854467	0.0431347419152461	0.24043072251342368
1	PDControl	P	Parietal Cortex	Astro	astro	ENSG00000287474	ENSG00000287474	-0.4957362087171533	0.04314716953114317	0.24043072251342368
1	PDControl	P	Parietal Cortex	Astro	astro	ENSG00000118600	RXYLT1	-0.3607047779345298	0.043149723386733764	0.24043072251342368
1	PDControl	P	Parietal Cortex	Astro	astro	ENSG00000243317	STMP1	-0.3321603821572552	0.043160249052005155	0.24043072251342368
1	PDControl	P	Parietal Cortex	Astro	astro	ENSG00000158615	PPP1R15B	-0.29567296329937687	0.04319972605183397	0.24043072251342368
1	PDControl	P	Parietal Cortex	Astro	astro	ENSG00000174953	DHX36	-0.2648483561942294	0.04320095190616466	0.24043072251342368
1	PDControl	P	Parietal Cortex	Astro	astro	ENSG00000062038	CDH3	-0.3249741878779644	0.04323834365648992	0.24049089770627174
1	PDControl	P	Parietal Cortex	Astro	astro	ENSG00000115084	SLC35F5	-0.25333725843291877	0.043246612522967506	0.24049089770627174
1	PDControl	P	Parietal Cortex	Astro	astro	ENSG00000130304	SLC27A1	0.22126373995688375	0.043425356136348285	0.2411289721059651
1	PDControl	P	Parietal Cortex	Astro	astro	ENSG00000134504	KCTD1	0.23648929993402756	0.043446665948258356	0.24118242383397617
1	PDControl	P	Parietal Cortex	Astro	astro	ENSG00000133624	ENSG00000133624	-0.3109137675590965	0.04349570101530996	0.241294775280482
1	PDControl	P	Parietal Cortex	Astro	astro	ENSG00000042781	USH2A	0.33444698428060304	0.04352882924009592	0.24141842445064063
1	PDControl	P	Parietal Cortex	Astro	astro	ENSG00000135697	BCO1	-0.5241274948506134	0.04358410391392021	0.24156882836388563
1	PDControl	P	Parietal Cortex	Astro	astro	ENSG00000213024	NUP62	0.3486424995978692	0.04365156451202305	0.24167983864524234
1	PDControl	P	Parietal Cortex	Astro	astro	ENSG00000237153	ENSG00000237153	-0.5596836796121742	0.0436549255367668	0.24167983864524234
1	PDControl	P	Parietal Cortex	Astro	astro	ENSG00000117616	RSRP1	0.2749270388782028	0.0436645560380636	0.2416997600820236
1	PDControl	P	Parietal Cortex	Astro	astro	ENSG00000127884	ECHS1	-0.19254658297401406	0.04371671557184518	0.24178434196100404
1	PDControl	P	Parietal Cortex	Astro	astro	ENSG00000169100	SLC25A6	-0.21358573675620063	0.04372089003342204	0.2417870326006902
1	PDControl	P	Parietal Cortex	Astro	astro	ENSG00000109390	NDUFC1	0.242738961579807	0.043827096401306505	0.2421667584455173
1	PDControl	P	Parietal Cortex	Astro	astro	ENSG00000125977	EIF2S2	-0.2629531526641715	0.04383544837083143	0.2421667584455173
1	PDControl	P	Parietal Cortex	Astro	astro	ENSG00000104112	SCG3	0.3099353202704753	0.04393816257712072	0.2426044387880797
1	PDControl	P	Parietal Cortex	Astro	astro	ENSG00000198853	RUSC2	0.16724594964791706	0.04394761996392589	0.24262658624681602
1	PDControl	P	Parietal Cortex	Astro	astro	ENSG00000285280	ENSG00000285280	-0.3274219542802621	0.04395142696057643	0.24262658624681602
1	PDControl	P	Parietal Cortex	Astro	astro	ENSG00000065154	OAT	-0.2409319511342285	0.043998091618180135	0.24274668724896978
1	PDControl	P	Parietal Cortex	Astro	astro	ENSG00000251022	THAP9-AS1	-0.44636823617903154	0.044040056409766354	0.24287602105322106
1	PDControl	P	Parietal Cortex	Astro	astro	ENSG00000215217	CFAP90	0.4704945048342095	0.04404412537574151	0.24287803042804182
1	PDControl	P	Parietal Cortex	Astro	astro	ENSG00000151233	GXYLT1	-0.21859006881703813	0.04412478429238955	0.24313077964955582
1	PDControl	P	Parietal Cortex	Astro	astro	ENSG00000107625	DDX50	-0.263477157474588	0.0441262895253029	0.24313077964955582
1	PDControl	P	Parietal Cortex	Astro	astro	ENSG00000011258	MBTD1	0.208849575225746	0.04413830345481763	0.2431723792269999
1	PDControl	P	Parietal Cortex	Astro	astro	ENSG00000234616	JRK	0.22137283218158288	0.044156897935087	0.2432315012302994
1	PDControl	P	Parietal Cortex	Astro	astro	ENSG00000236155	ZPLD2P	-0.35006942116390904	0.04417674417311017	0.24325871619523445
1	PDControl	P	Parietal Cortex	Astro	astro	ENSG00000229536	LINC02572	-0.45574218754604967	0.044230078609173676	0.24346956283902696
1	PDControl	P	Parietal Cortex	Astro	astro	ENSG00000197323	TRIM33	-0.1915131716680225	0.04425295648637678	0.24347259775028374
1	PDControl	P	Parietal Cortex	Astro	astro	ENSG00000061273	HDAC7	0.2575141530961007	0.04426982257398013	0.2434765986663384
1	PDControl	P	Parietal Cortex	Astro	astro	ENSG00000183172	SMDT1	0.3250354068755643	0.04428001578927064	0.24348252244907928
1	PDControl	P	Parietal Cortex	Astro	astro	ENSG00000105355	PLIN3	0.2502565926941491	0.04433330524412016	0.24359875116087065
1	PDControl	P	Parietal Cortex	Astro	astro	ENSG00000181322	NME9	0.33497047168313276	0.04434483123341249	0.2436141679649536
1	PDControl	P	Parietal Cortex	Astro	astro	ENSG00000228624	HDAC2-AS2	-0.3131977823418799	0.044351441957633145	0.24363007006153217
1	PDControl	P	Parietal Cortex	Astro	astro	ENSG00000129255	MPDU1	0.3123540817437451	0.04438840672959553	0.24373101621432264
1	PDControl	P	Parietal Cortex	Astro	astro	ENSG00000148541	FAM13C	0.3642453658948064	0.04446197482845539	0.2439919253141679
1	PDControl	P	Parietal Cortex	Astro	astro	ENSG00000100221	JOSD1	0.20387227088210125	0.04466257984870564	0.2446121040502558
1	PDControl	P	Parietal Cortex	Astro	astro	ENSG00000166887	VPS39	-0.20391511675008633	0.04467648888514683	0.2446121040502558
1	PDControl	P	Parietal Cortex	Astro	astro	ENSG00000103995	CEP152	0.3291328926603887	0.04467945800097334	0.2446121040502558
1	PDControl	P	Parietal Cortex	Astro	astro	ENSG00000276476	LINC00540	-0.466573689993814	0.04474728056904902	0.244751274357805
1	PDControl	P	Parietal Cortex	Astro	astro	ENSG00000285729	ENSG00000285729	-0.5944635448990576	0.044815004051045035	0.2448079477189362
1	PDControl	P	Parietal Cortex	Astro	astro	ENSG00000035664	DAPK2	-0.34953702623956584	0.04484524015159589	0.24483446438274187
1	PDControl	P	Parietal Cortex	Astro	astro	ENSG00000173588	CEP83	-0.2530254412973756	0.04487147647913013	0.24488627898512033
1	PDControl	P	Parietal Cortex	Astro	astro	ENSG00000284977	LOC105376244	-0.48939615435527806	0.044887768722820874	0.24491403172743506
1	PDControl	P	Parietal Cortex	Astro	astro	ENSG00000171617	ENC1	0.46350682231291573	0.044982479110252056	0.24516165611486146
1	PDControl	P	Parietal Cortex	Astro	astro	ENSG00000286873	ENSG00000286873	-0.38668773772458653	0.04501499628484304	0.24527818295005485
1	PDControl	P	Parietal Cortex	Astro	astro	ENSG00000286904	ENSG00000286904	-0.38832013120277153	0.04508138073791486	0.24547373399892938
1	PDControl	P	Parietal Cortex	Astro	astro	ENSG00000136021	SCYL2	-0.225558948293199	0.045096218864778145	0.24547373399892938
1	PDControl	P	Parietal Cortex	Astro	astro	ENSG00000245293	CYP2U1-AS1	-0.27904016123572184	0.04511256372207342	0.24547373399892938
1	PDControl	P	Parietal Cortex	Astro	astro	ENSG00000137710	RDX	-0.1765879457780999	0.04520723694390155	0.2456999796461669
1	PDControl	P	Parietal Cortex	Astro	astro	ENSG00000163960	UBXN7	0.18380037375765923	0.04528950522276112	0.24597726743692017
1	PDControl	P	Parietal Cortex	Astro	astro	ENSG00000151388	ADAMTS12	-0.728570458743665	0.045412951210015394	0.24638517827539053
1	PDControl	P	Parietal Cortex	Astro	astro	ENSG00000105559	PLEKHA4	-0.5375787623178507	0.04542788958186892	0.24640018765900285
1	PDControl	P	Parietal Cortex	Astro	astro	ENSG00000167508	MVD	-0.3530929165075336	0.045443402564610845	0.24640018765900285
1	PDControl	P	Parietal Cortex	Astro	astro	ENSG00000168256	NKIRAS2	-0.28469946786250677	0.0454906172236929	0.2464143193084515
1	PDControl	P	Parietal Cortex	Astro	astro	ENSG00000164221	CCDC112	-0.2621267929585622	0.04556615967953346	0.24663052739763894
1	PDControl	P	Parietal Cortex	Astro	astro	ENSG00000275131	ENSG00000275131	0.3351280444319915	0.045594873270753525	0.24668992233265544
1	PDControl	P	Parietal Cortex	Astro	astro	ENSG00000141639	MAPK4	0.2874693175541285	0.04563196363958786	0.24673197110219747
1	PDControl	P	Parietal Cortex	Astro	astro	ENSG00000288876	ENSG00000288876	0.45261273505084443	0.045643761480446444	0.24673197110219747
1	PDControl	P	Parietal Cortex	Astro	astro	ENSG00000143376	SNX27	0.18342507911488148	0.045658272711236236	0.246776753274638
1	PDControl	P	Parietal Cortex	Astro	astro	ENSG00000137814	HAUS2	0.1967205327675563	0.045673670848357724	0.2467952566984638
1	PDControl	P	Parietal Cortex	Astro	astro	ENSG00000239305	RNF103	-0.27969670363256016	0.045764821742172536	0.24698494630910806
1	PDControl	P	Parietal Cortex	Astro	astro	ENSG00000145014	TMEM44	0.3382998768712433	0.045784856352677546	0.24698494630910806
1	PDControl	P	Parietal Cortex	Astro	astro	ENSG00000130119	GNL3L	-0.20534358528533048	0.045818422067866085	0.2470573017829376
1	PDControl	P	Parietal Cortex	Astro	astro	ENSG00000175832	ETV4	0.6609184106873647	0.045837710916682255	0.24713537544478661
1	PDControl	P	Parietal Cortex	Astro	astro	ENSG00000165476	REEP3	0.1731744230460066	0.04587702895826278	0.24728616600560158
1	PDControl	P	Parietal Cortex	Astro	astro	ENSG00000111087	GLI1	0.6427962880918976	0.04591066915038479	0.24740107506519587
1	PDControl	P	Parietal Cortex	Astro	astro	ENSG00000236882	LINC01554	-0.45892529718947417	0.045931615429939766	0.24743817906345777
1	PDControl	P	Parietal Cortex	Astro	astro	ENSG00000157978	LDLRAP1	0.3037836022642715	0.04595057185980523	0.24751996070172466
1	PDControl	P	Parietal Cortex	Astro	astro	ENSG00000135951	TSGA10	-0.24859922449815297	0.0459673372519519	0.2475492523061622
1	PDControl	P	Parietal Cortex	Astro	astro	ENSG00000279092	ENSG00000279092	-0.3311573462192954	0.04597523861616033	0.24756456531212254
1	PDControl	P	Parietal Cortex	Astro	astro	ENSG00000004975	DVL2	-0.2478361206864541	0.046001279706656996	0.24765067325079151
1	PDControl	P	Parietal Cortex	Astro	astro	ENSG00000165181	SHOC1	-0.46579006684536717	0.04602883589206381	0.2477148734614625
1	PDControl	P	Parietal Cortex	Astro	astro	ENSG00000104714	ERICH1	-0.2528062064349408	0.04603699153260764	0.2477148734614625
1	PDControl	P	Parietal Cortex	Astro	astro	ENSG00000197763	TXNRD3	-0.30019856711252846	0.04604721042807223	0.2477148734614625
1	PDControl	P	Parietal Cortex	Astro	astro	ENSG00000169752	NRG4	-0.49884419241890976	0.04606629247768896	0.24775653823870106
1	PDControl	P	Parietal Cortex	Astro	astro	ENSG00000213160	KLHL23	-0.22605657106672084	0.04625705484860616	0.2485174770900163
1	PDControl	P	Parietal Cortex	Astro	astro	ENSG00000007001	UPP2	-0.3769068130266007	0.04627538241296631	0.24855483748783255
1	PDControl	P	Parietal Cortex	Astro	astro	ENSG00000242622	ENSG00000242622	-0.2677466814266012	0.04633413856607796	0.24868706168895927
1	PDControl	P	Parietal Cortex	Astro	astro	ENSG00000201098	RNY1	0.514468863778025	0.04640353703119042	0.2489283635028714
1	PDControl	P	Parietal Cortex	Astro	astro	ENSG00000119922	IFIT2	-0.5818562295189365	0.04642655832244211	0.24897927118017396
1	PDControl	P	Parietal Cortex	Astro	astro	ENSG00000136840	ST6GALNAC4	0.2941879171563726	0.04646752716580088	0.2490652097464026
1	PDControl	P	Parietal Cortex	Astro	astro	ENSG00000173320	STOX2	-0.21677461092400918	0.04649138074598131	0.2491491545914056
1	PDControl	P	Parietal Cortex	Astro	astro	ENSG00000151338	MIPOL1	-0.22745588145670137	0.046567969422907134	0.2493501015464893
1	PDControl	P	Parietal Cortex	Astro	astro	ENSG00000153406	NMRAL1	-0.20098812431930257	0.04658311000405215	0.24937336874261856
1	PDControl	P	Parietal Cortex	Astro	astro	ENSG00000176853	FAM91A1	-0.24388592380518492	0.0466260563333479	0.24951847843201544
1	PDControl	P	Parietal Cortex	Astro	astro	ENSG00000125166	GOT2	0.19449383493122063	0.046631315601274106	0.2495262554795243
1	PDControl	P	Parietal Cortex	Astro	astro	ENSG00000163053	SLC16A14	-0.4018141898171108	0.046662194017358334	0.2496303632780114
1	PDControl	P	Parietal Cortex	Astro	astro	ENSG00000151849	CENPJ	0.27027686681899876	0.046674746689076396	0.24965531429671853
1	PDControl	P	Parietal Cortex	Astro	astro	ENSG00000172465	TCEAL1	0.315687778952233	0.046700126267046727	0.2497036127091707
1	PDControl	P	Parietal Cortex	Astro	astro	ENSG00000107796	ACTA2	0.500467643462267	0.04670708306745086	0.2497036127091707
1	PDControl	P	Parietal Cortex	Astro	astro	ENSG00000163900	TMEM41A	-0.2870580267302105	0.04671016467511584	0.2497036127091707
1	PDControl	P	Parietal Cortex	Astro	astro	ENSG00000255028	ENSG00000255028	-0.6122644440298814	0.04676568090851018	0.2498853740290015
1	PDControl	P	Parietal Cortex	Astro	astro	ENSG00000151693	ASAP2	0.22637391571348964	0.04678228033178207	0.2498853740290015
1	PDControl	P	Parietal Cortex	Astro	astro	ENSG00000104765	BNIP3L	0.38578831711352635	0.04679336146792672	0.24988934256751594
1	PDControl	P	Parietal Cortex	Astro	astro	ENSG00000132406	TMEM128	-0.22666015782206816	0.04682686731205381	0.24992668169687662
1	PDControl	P	Parietal Cortex	Astro	astro	ENSG00000152689	RASGRP3	-0.45995288213391095	0.046863621278692265	0.24995996426110176
1	PDControl	P	Parietal Cortex	Astro	astro	ENSG00000250723	ENSG00000250723	0.7840038198847088	0.04686487211448061	0.24995996426110176
1	PDControl	P	Parietal Cortex	Astro	astro	ENSG00000144040	SFXN5	0.26119393287839543	0.04688057297084995	0.24998042555046016
1	PDControl	P	Parietal Cortex	Astro	astro	ENSG00000120251	GRIA2	-0.2493601024689589	0.04695182368745243	0.2501783800138199
1	PDControl	P	Parietal Cortex	Astro	astro	ENSG00000158773	USF1	0.3014556089997069	0.04695202039937308	0.2501783800138199
1	PDControl	P	Parietal Cortex	Astro	astro	ENSG00000136960	ENPP2	-0.5443930074461347	0.046955430302619755	0.2501783800138199
1	PDControl	P	Parietal Cortex	Astro	astro	ENSG00000111266	DUSP16	0.1881958755705453	0.046964764330192	0.2501874473268642
1	PDControl	P	Parietal Cortex	Astro	astro	ENSG00000178996	SNX18	-0.2279459748368735	0.046989211575630956	0.2502160250251739
1	PDControl	P	Parietal Cortex	Astro	astro	ENSG00000180817	PPA1	0.2986145775047735	0.04700736778501215	0.25026245635987077
1	PDControl	P	Parietal Cortex	Astro	astro	ENSG00000197102	DYNC1H1	-0.17456967341097585	0.04701264869331426	0.25026245635987077
1	PDControl	P	Parietal Cortex	Astro	astro	ENSG00000059769	DNAJC25	-0.46517151617414676	0.047017922907061714	0.25026245635987077
1	PDControl	P	Parietal Cortex	Astro	astro	ENSG00000102445	RUBCNL	-0.34979376632206716	0.04702083460351258	0.25026245635987077
1	PDControl	P	Parietal Cortex	Astro	astro	ENSG00000139155	SLCO1C1	-0.38311561352908985	0.04714589768739165	0.25065661374806253
1	PDControl	P	Parietal Cortex	Astro	astro	ENSG00000117758	STX12	0.14742364306879363	0.047157060608677234	0.25065661374806253
1	PDControl	P	Parietal Cortex	Astro	astro	ENSG00000288792	ENSG00000288792	0.3955520092772389	0.04716753319518994	0.25065661374806253
1	PDControl	P	Parietal Cortex	Astro	astro	ENSG00000254635	ENSG00000254635	-0.2202797013823421	0.047175203771795765	0.2506770574228159
1	PDControl	P	Parietal Cortex	Astro	astro	ENSG00000205730	ITPRIPL2	0.3344420262158856	0.04718582466339875	0.2507131737383163
1	PDControl	P	Parietal Cortex	Astro	astro	ENSG00000162616	DNAJB4	-0.43385794356234664	0.0471920396045499	0.2507243104594185
1	PDControl	P	Parietal Cortex	Astro	astro	ENSG00000099251	ENSG00000099251	-0.4886225656008665	0.04721673358523023	0.25079610067092917
1	PDControl	P	Parietal Cortex	Astro	astro	ENSG00000214941	ZSWIM7	0.21597635123695103	0.047237810669318286	0.2508271999855987
1	PDControl	P	Parietal Cortex	Astro	astro	ENSG00000267385	ENSG00000267385	0.3684580876832304	0.0472417599546054	0.2508274234194918
1	PDControl	P	Parietal Cortex	Astro	astro	ENSG00000185774	KCNIP4	0.4867965703310766	0.04727359695676709	0.25088590053099846
1	PDControl	P	Parietal Cortex	Astro	astro	ENSG00000175061	SNHG29	-0.23458818392199898	0.047275734280440435	0.25088590053099846
1	PDControl	P	Parietal Cortex	Astro	astro	ENSG00000197124	ZNF682	-0.3580039860276121	0.04736276585076734	0.2511295205555779
1	PDControl	P	Parietal Cortex	Astro	astro	ENSG00000182087	TMEM259	-0.31024801293434034	0.04736377605084915	0.2511295205555779
1	PDControl	P	Parietal Cortex	Astro	astro	ENSG00000285728	ENSG00000285728	-0.3933599832914687	0.04740771617669366	0.25130152654109095
1	PDControl	P	Parietal Cortex	Astro	astro	ENSG00000132256	TRIM5	-0.6518308428160209	0.04745415539210418	0.2514125669335952
1	PDControl	P	Parietal Cortex	Astro	astro	ENSG00000213066	CEP43	-0.23679645749739997	0.04746317690299275	0.2514125669335952
1	PDControl	P	Parietal Cortex	Astro	astro	ENSG00000178440	TIMM23B-AGAP6	0.2934166871414985	0.04756572186325893	0.2517320222051274
1	PDControl	P	Parietal Cortex	Astro	astro	ENSG00000109576	AADAT	-0.3294974938856585	0.047579132917734995	0.2517350872812901
1	PDControl	P	Parietal Cortex	Astro	astro	ENSG00000121060	TRIM25	-0.3366090439556393	0.047613686515988365	0.25180292826286305
1	PDControl	P	Parietal Cortex	Astro	astro	ENSG00000166275	BORCS7	0.29370718073030444	0.0476269248753529	0.251852623145105
1	PDControl	P	Parietal Cortex	Astro	astro	ENSG00000118564	FBXL5	-0.2752520081600247	0.04764323370451606	0.2518832462190732
1	PDControl	P	Parietal Cortex	Astro	astro	ENSG00000112473	SLC39A7	-0.3460223681251653	0.04764424179562129	0.2518832462190732
1	PDControl	P	Parietal Cortex	Astro	astro	ENSG00000185261	KIAA0825	-0.21189117160582427	0.047663691859973836	0.2519454407830158
1	PDControl	P	Parietal Cortex	Astro	astro	ENSG00000170653	ATF7	0.3289534386365496	0.047779232982164334	0.25227142575047723
1	PDControl	P	Parietal Cortex	Astro	astro	ENSG00000205763	ENSG00000205763	0.21488055879710188	0.04780187323517496	0.25234175105218976
1	PDControl	P	Parietal Cortex	Astro	astro	ENSG00000167065	DUSP18	0.2586338238147734	0.04786689455395668	0.25255122113728906
1	PDControl	P	Parietal Cortex	Astro	astro	ENSG00000259459	ENSG00000259459	-0.4115493214629924	0.04790181548971866	0.2526338126716632
1	PDControl	P	Parietal Cortex	Astro	astro	ENSG00000138382	METTL5	0.24218272387869	0.04793111516353042	0.25268670321938064
1	PDControl	P	Parietal Cortex	Astro	astro	ENSG00000267871	ZNF460-AS1	0.23691662141653635	0.04795509911711199	0.2527318531524903
1	PDControl	P	Parietal Cortex	Astro	astro	ENSG00000140459	CYP11A1	-0.30065204961403547	0.047974260573906066	0.2527482743388827
1	PDControl	P	Parietal Cortex	Astro	astro	ENSG00000159352	PSMD4	0.20272447267839233	0.04797749079708051	0.2527482743388827
1	PDControl	P	Parietal Cortex	Astro	astro	ENSG00000196653	ZNF502	-0.49716880571426403	0.04809529298000276	0.2530841562775472
1	PDControl	P	Parietal Cortex	Astro	astro	ENSG00000204310	AGPAT1	0.31189913201638464	0.04810541750887388	0.2531171169582087
1	PDControl	P	Parietal Cortex	Astro	astro	ENSG00000178741	COX5A	0.200126983086804	0.04811739593256032	0.2531245795819584
1	PDControl	P	Parietal Cortex	Astro	astro	ENSG00000186654	PRR5	0.3156979548809806	0.048122482764624996	0.2531245795819584
1	PDControl	P	Parietal Cortex	Astro	astro	ENSG00000167699	GLOD4	-0.25289116410487456	0.04813439545295227	0.2531273843178795
1	PDControl	P	Parietal Cortex	Astro	astro	ENSG00000260816	ENSG00000260816	0.4002244167268971	0.04817706081338993	0.2532219124343149
1	PDControl	P	Parietal Cortex	Astro	astro	ENSG00000148730	EIF4EBP2	0.23507845165672858	0.04820640148839153	0.2533028683161367
1	PDControl	P	Parietal Cortex	Astro	astro	ENSG00000113812	ACTR8	-0.308772541366082	0.048306796643472254	0.2535360112985684
1	PDControl	P	Parietal Cortex	Astro	astro	ENSG00000288598	LOC105370174	0.4142674334334857	0.048354383843334736	0.25369515719566144
1	PDControl	P	Parietal Cortex	Astro	astro	ENSG00000171823	FBXL14	-0.2698644893455864	0.04835477326611971	0.25369515719566144
1	PDControl	P	Parietal Cortex	Astro	astro	ENSG00000196123	MATCAP1	-0.29054370352386405	0.04838704138169945	0.25380452996444497
1	PDControl	P	Parietal Cortex	Astro	astro	ENSG00000287998	ENSG00000287998	-0.46430354667757	0.04840452377682347	0.253835305017783
1	PDControl	P	Parietal Cortex	Astro	astro	ENSG00000161509	GRIN2C	0.33231870677248754	0.04846890057843651	0.25396339630040077
1	PDControl	P	Parietal Cortex	Astro	astro	ENSG00000161298	ZNF382	0.1713751735919935	0.04852816615532716	0.2541381181651413
1	PDControl	P	Parietal Cortex	Astro	astro	ENSG00000280241	ENSG00000280241	-0.4602058973417975	0.0485692326979305	0.25428226034817736
1	PDControl	P	Parietal Cortex	Astro	astro	ENSG00000269696	ENSG00000269696	0.26286128524902264	0.04857120462378891	0.25428226034817736
1	PDControl	P	Parietal Cortex	Astro	astro	ENSG00000204946	ZNF783	-0.18202263721738632	0.04859776071702398	0.25435830982491
1	PDControl	P	Parietal Cortex	Astro	astro	ENSG00000125534	PPDPF	-0.47021560164706955	0.04860124993786927	0.25435830982491
1	PDControl	P	Parietal Cortex	Astro	astro	ENSG00000109099	PMP22	0.2781213403161944	0.04865676819317226	0.2545066522668395
1	PDControl	P	Parietal Cortex	Astro	astro	ENSG00000100354	TNRC6B	0.18674671482145655	0.04866510326996091	0.25451075019866354
1	PDControl	P	Parietal Cortex	Astro	astro	ENSG00000239523	MYLK-AS1	0.3074893054350505	0.04866919777368625	0.25451075019866354
