## Supplementary material for "Microglial activation and alpha-synuclein oligomers drive the early inflammatory phase of Parkinson’s disease": Data S5 (part 3 of 3)

annot_level	comparison	tissue	tissue_full	assay	clean_assay	ens_id	gene_sym	log_fc	p_value	adj_p_val
1	PDControl	P	Parietal Cortex	Astro	astro	ENSG00000214783	POLR2J4	-0.3770030620301905	0.0487023822320957	0.25461351004369687
1	PDControl	P	Parietal Cortex	Astro	astro	ENSG00000116574	RHOU	0.23508925736074993	0.04874480683323857	0.2546979404059086
1	PDControl	P	Parietal Cortex	Astro	astro	ENSG00000162409	PRKAA2	-0.21890136810642868	0.0487489476550207	0.2546979404059086
1	PDControl	P	Parietal Cortex	Astro	astro	ENSG00000247746	USP51	-0.42300859797894574	0.04875929487217435	0.2546979404059086
1	PDControl	P	Parietal Cortex	Astro	astro	ENSG00000256717	ENSG00000256717	0.31912170811958873	0.04879363098082157	0.2548159344219884
1	PDControl	P	Parietal Cortex	Astro	astro	ENSG00000050438	SLC4A8	-0.3761514337596319	0.04879765788965276	0.2548166665793329
1	PDControl	P	Parietal Cortex	Astro	astro	ENSG00000185634	SHC4	-0.261288773736128	0.0488313850781141	0.25494919244311454
1	PDControl	P	Parietal Cortex	Astro	astro	ENSG00000075856	SART3	-0.18755438071201613	0.04890950092258819	0.2551240644107278
1	PDControl	P	Parietal Cortex	Astro	astro	ENSG00000100744	GSKIP	-0.2420059744367986	0.048914895893028616	0.2551240644107278
1	PDControl	P	Parietal Cortex	Astro	astro	ENSG00000103740	ACSBG1	0.3149491471685266	0.04893091627119226	0.25515077483643406
1	PDControl	P	Parietal Cortex	Astro	astro	ENSG00000138709	LARP1B	-0.21591199432257202	0.048947259729379224	0.25515077483643406
1	PDControl	P	Parietal Cortex	Astro	astro	ENSG00000102547	CAB39L	0.33286454420186207	0.04901509316769752	0.25532166877224033
1	PDControl	P	Parietal Cortex	Astro	astro	ENSG00000257267	ZNF271P	-0.16944266059058943	0.04903142316400379	0.2553675409312695
1	PDControl	P	Parietal Cortex	Astro	astro	ENSG00000101193	GID8	-0.23760334890967183	0.04903245807536707	0.2553675409312695
1	PDControl	P	Parietal Cortex	Astro	astro	ENSG00000279589	ENSG00000279589	0.3921767216065668	0.04908887470134252	0.25549533932927027
1	PDControl	P	Parietal Cortex	Astro	astro	ENSG00000062096	ARSF	-0.5628144012234575	0.0491972922071219	0.25575040704297314
1	PDControl	P	Parietal Cortex	Astro	astro	ENSG00000198846	TOX	0.266322506091381	0.049209110694217524	0.25575040704297314
1	PDControl	P	Parietal Cortex	Astro	astro	ENSG00000141664	ZCCHC2	0.1743461093736487	0.049214428322541595	0.25575040704297314
1	PDControl	P	Parietal Cortex	Astro	astro	ENSG00000164305	CASP3	-0.21815406792149705	0.04925571258306549	0.25585677787912736
1	PDControl	P	Parietal Cortex	Astro	astro	ENSG00000165046	LETM2	-0.3724270832693892	0.04930003948947443	0.2559475723118438
1	PDControl	P	Parietal Cortex	Astro	astro	ENSG00000101000	PROCR	-0.37944077835161627	0.04942171162039845	0.25629798137962895
1	PDControl	P	Parietal Cortex	Astro	astro	ENSG00000176641	RNF152	-0.48946672393587853	0.04942535011031938	0.25629798137962895
1	PDControl	P	Parietal Cortex	Astro	astro	ENSG00000182095	TNRC18	0.13620591916884983	0.04952666560633406	0.25662038440028984
1	PDControl	P	Parietal Cortex	Astro	astro	ENSG00000197857	ZNF44	-0.2610947096132392	0.049547611559120505	0.2566722579364539
1	PDControl	P	Parietal Cortex	Astro	astro	ENSG00000062194	GPBP1	-0.1707271552577021	0.04955233704033948	0.2566722579364539
1	PDControl	P	Parietal Cortex	Astro	astro	ENSG00000078319	ENSG00000078319	-0.19963958235737778	0.049564899715232306	0.2566764921193006
1	PDControl	P	Parietal Cortex	Astro	astro	ENSG00000250490	LINC02145	-0.4171559409206558	0.04962814279878581	0.2568417595446368
1	PDControl	P	Parietal Cortex	Astro	astro	ENSG00000165233	CARD19	0.2521588167962343	0.049630009510746476	0.2568417595446368
1	PDControl	P	Parietal Cortex	Astro	astro	ENSG00000257523	LINC02326	-0.4293015356247665	0.049701187266067634	0.25703428777339915
1	PDControl	P	Parietal Cortex	Astro	astro	ENSG00000106853	PTGR1	-0.19800123794963298	0.04980018622966548	0.25719252598388254
1	PDControl	P	Parietal Cortex	Astro	astro	ENSG00000198633	ZNF534	-0.39513277385913526	0.04980679459554161	0.25719779934454184
1	PDControl	P	Parietal Cortex	Astro	astro	ENSG00000113749	HRH2	0.5115509157939604	0.04982742522818538	0.2572456050236269
1	PDControl	P	Parietal Cortex	Astro	astro	ENSG00000282890	ENSG00000282890	0.4056243459419775	0.04984285447704356	0.2572456050236269
1	PDControl	P	Parietal Cortex	Astro	astro	ENSG00000037474	NSUN2	-0.2571559154726204	0.04984322874108275	0.2572456050236269
1	PDControl	P	Parietal Cortex	Astro	astro	ENSG00000000460	FIRRM	-0.24032572484371384	0.049919025732171524	0.2573966607952049
1	PDControl	P	Parietal Cortex	Astro	astro	ENSG00000055147	FAM114A2	-0.2852150974227605	0.04994257277940602	0.25747306864752995
1	PDControl	P	Parietal Cortex	Astro	astro	ENSG00000215241	LINC02449	-0.3124985141036216	0.04994826117828433	0.2574821474374508
1	PDControl	P	Parietal Cortex	Astro	astro	ENSG00000149639	SOGA1	0.22558452550539076	0.049958558967314284	0.2574896267150026
1	PDControl	P	Parietal Cortex	Astro	astro	ENSG00000177030	DEAF1	0.24013788906232314	0.05000253594805554	0.25762248290855655
1	PDControl	P	Parietal Cortex	Astro	astro	ENSG00000133250	ZNF414	-0.35745617139534946	0.05002423404567613	0.25769142832313763
1	PDControl	P	Parietal Cortex	Astro	astro	ENSG00000162408	NOL9	-0.19058826892442493	0.05005498899622799	0.2577688424775511
1	PDControl	P	Parietal Cortex	Astro	astro	ENSG00000161217	PCYT1A	-0.21040894293885337	0.05011262505529799	0.25780240201274257
1	PDControl	P	Parietal Cortex	Astro	astro	ENSG00000186350	RXRA	0.25366185141066566	0.05015778147193773	0.25794289727977066
1	PDControl	P	Parietal Cortex	Astro	astro	ENSG00000116455	WDR77	-0.418641185842221	0.05021109460124067	0.2580862072247699
1	PDControl	P	Parietal Cortex	Astro	astro	ENSG00000165495	PKNOX2	0.30157908240058084	0.050294717494001134	0.25827304563516945
1	PDControl	P	Parietal Cortex	Astro	astro	ENSG00000186272	ZNF17	-0.47635108042103513	0.05033285373795464	0.2584283987715596
1	PDControl	P	Parietal Cortex	Astro	astro	ENSG00000230606	ENSG00000230606	-0.3554450612394886	0.050406598252948104	0.2586441270122899
1	PDControl	P	Parietal Cortex	Astro	astro	ENSG00000074416	MGLL	0.25468040881570175	0.050419227880116435	0.25866930112280406
1	PDControl	P	Parietal Cortex	Astro	astro	ENSG00000166262	FAM227B	-0.48602277633648416	0.05051042696342939	0.258902525850689
1	PDControl	P	Parietal Cortex	Astro	astro	ENSG00000171603	CLSTN1	0.14576534172742583	0.05053096505739386	0.25895885250744927
1	PDControl	P	Parietal Cortex	Astro	astro	ENSG00000143315	PIGM	0.3671970318822142	0.050646931476528594	0.2592289386004131
1	PDControl	P	Parietal Cortex	Astro	astro	ENSG00000099365	STX1B	-0.3540479280276223	0.05069514639119332	0.25938906646762905
1	PDControl	P	Parietal Cortex	Astro	astro	ENSG00000121741	ZMYM2	-0.1774560723610321	0.0507637544958317	0.25954320428146477
1	PDControl	P	Parietal Cortex	Astro	astro	ENSG00000139971	ARMH4	0.22332043228013454	0.05078135630447845	0.2595927096045155
1	PDControl	P	Parietal Cortex	Astro	astro	ENSG00000092531	SNAP23	0.22000802869301328	0.050825439135656306	0.2596777921924736
1	PDControl	P	Parietal Cortex	Astro	astro	ENSG00000144504	ANKMY1	-0.40951643867212706	0.050837838120984476	0.25970523594527095
1	PDControl	P	Parietal Cortex	Astro	astro	ENSG00000267784	ENSG00000267784	-0.3530161112933994	0.050857972668498196	0.25974133723762644
1	PDControl	P	Parietal Cortex	Astro	astro	ENSG00000135900	MRPL44	0.27879122503414155	0.05088326290494947	0.2597666773481375
1	PDControl	P	Parietal Cortex	Astro	astro	ENSG00000270231	NBPF8	-0.29296847655862557	0.05088630105198789	0.2597666773481375
1	PDControl	P	Parietal Cortex	Astro	astro	ENSG00000183283	DAZAP2	0.2756098937678222	0.05089066981680387	0.2597666773481375
1	PDControl	P	Parietal Cortex	Astro	astro	ENSG00000227953	ENSG00000227953	-0.4137942477758776	0.05092527313594965	0.2599230698377575
1	PDControl	P	Parietal Cortex	Astro	astro	ENSG00000140538	NTRK3	0.20413126621852307	0.05095047942134851	0.2599505355130763
1	PDControl	P	Parietal Cortex	Astro	astro	ENSG00000188493	ACTMAP	0.3724243443066473	0.051005765145632376	0.2601516235189672
1	PDControl	P	Parietal Cortex	Astro	astro	ENSG00000289227	ENSG00000289227	-0.4219071475265166	0.051015315026684376	0.2601598528674902
1	PDControl	P	Parietal Cortex	Astro	astro	ENSG00000163320	CGGBP1	0.2676542521188656	0.05102497633029204	0.2601888833468365
1	PDControl	P	Parietal Cortex	Astro	astro	ENSG00000177511	ST8SIA3	0.47209878740214695	0.05109535545066024	0.2603252254711569
1	PDControl	P	Parietal Cortex	Astro	astro	ENSG00000115415	STAT1	-0.3648540823355937	0.05112815841637199	0.26042088427518273
1	PDControl	P	Parietal Cortex	Astro	astro	ENSG00000184575	XPOT	-0.20285682555671514	0.051135429275616956	0.26042088427518273
1	PDControl	P	Parietal Cortex	Astro	astro	ENSG00000260392	ENSG00000260392	0.4367778339312398	0.05128870913036408	0.26079808675524957
1	PDControl	P	Parietal Cortex	Astro	astro	ENSG00000279917	ENSG00000279917	0.2973233305610048	0.051310700156988846	0.2608545915781906
1	PDControl	P	Parietal Cortex	Astro	astro	ENSG00000108344	PSMD3	-0.19731009879089445	0.05136234856293473	0.26097742127870444
1	PDControl	P	Parietal Cortex	Astro	astro	ENSG00000170348	TMED10	0.2081550031712931	0.051427119832392426	0.26114270028127023
1	PDControl	P	Parietal Cortex	Astro	astro	ENSG00000100106	TRIOBP	0.18629130919556758	0.051481719152787715	0.2613225554994238
1	PDControl	P	Parietal Cortex	Astro	astro	ENSG00000008128	CDK11A	0.3376017991939051	0.051488411806078695	0.2613225554994238
1	PDControl	P	Parietal Cortex	Astro	astro	ENSG00000130724	CHMP2A	-0.2892565879420008	0.051506303408434706	0.2613625973498752
1	PDControl	P	Parietal Cortex	Astro	astro	ENSG00000120913	PDLIM2	0.4569155852394311	0.05155103176471144	0.2615459912743019
1	PDControl	P	Parietal Cortex	Astro	astro	ENSG00000074660	SCARF1	-0.3279676866402199	0.05157142132500173	0.2615715575961967
1	PDControl	P	Parietal Cortex	Astro	astro	ENSG00000130035	GALNT8	0.46214224997929376	0.051614158102962396	0.26170733328602613
1	PDControl	P	Parietal Cortex	Astro	astro	ENSG00000249781	LINC02112	0.4228213169936015	0.051629898809548984	0.26174665912873807
1	PDControl	P	Parietal Cortex	Astro	astro	ENSG00000020922	MRE11	-0.20723358766893707	0.051649002847828446	0.2617827812683789
1	PDControl	P	Parietal Cortex	Astro	astro	ENSG00000141458	NPC1	-0.24307322529444964	0.051668936823158325	0.26186357197457355
1	PDControl	P	Parietal Cortex	Astro	astro	ENSG00000119431	HDHD3	0.2903324824191973	0.05167494786807908	0.26187033373294216
1	PDControl	P	Parietal Cortex	Astro	astro	ENSG00000135577	NMBR	-0.39938954207864663	0.051775403633237176	0.2621103024997519
1	PDControl	P	Parietal Cortex	Astro	astro	ENSG00000102531	FNDC3A	-0.20019155129810606	0.05193961233564123	0.26254598742341684
1	PDControl	P	Parietal Cortex	Astro	astro	ENSG00000230325	ENSG00000230325	-0.4320791470542531	0.05195647300773653	0.2625900652837045
1	PDControl	P	Parietal Cortex	Astro	astro	ENSG00000107863	ARHGAP21	-0.15766203033172488	0.05206312128042641	0.26296689478166685
1	PDControl	P	Parietal Cortex	Astro	astro	ENSG00000138821	SLC39A8	-0.32015840724735156	0.052115885690875996	0.26309662719246457
1	PDControl	P	Parietal Cortex	Astro	astro	ENSG00000137154	RPS6	-0.29293279657487314	0.05219043157476842	0.26336527265158516
1	PDControl	P	Parietal Cortex	Astro	astro	ENSG00000255337	TMEM123-DT	-0.4010897008917187	0.05221799540532741	0.26343542328763775
1	PDControl	P	Parietal Cortex	Astro	astro	ENSG00000269386	RAB11B-AS1	0.2115033229556209	0.0522228397541264	0.26343542328763775
1	PDControl	P	Parietal Cortex	Astro	astro	ENSG00000103510	KAT8	0.20917836489994635	0.05227952227666837	0.2635854838458886
1	PDControl	P	Parietal Cortex	Astro	astro	ENSG00000186472	PCLO	-0.2755935435020076	0.052288556707368566	0.2635854838458886
1	PDControl	P	Parietal Cortex	Astro	astro	ENSG00000248636	LOC105370027	-0.2910405297789582	0.05238200438089265	0.2636818464027615
1	PDControl	P	Parietal Cortex	Astro	astro	ENSG00000257252	ENSG00000257252	-0.4255326817318825	0.05238301218699087	0.2636818464027615
1	PDControl	P	Parietal Cortex	Astro	astro	ENSG00000116127	ALMS1	-0.22598401606088636	0.05245150428538001	0.26387147578681697
1	PDControl	P	Parietal Cortex	Astro	astro	ENSG00000178162	ENSG00000178162	-0.42887786380845494	0.05246137383752568	0.2638784991129482
1	PDControl	P	Parietal Cortex	Astro	astro	ENSG00000116473	RAP1A	0.15312051185659836	0.052548572219621247	0.2641773593505551
1	PDControl	P	Parietal Cortex	Astro	astro	ENSG00000133059	DSTYK	0.15932622268332342	0.05257582855540581	0.26419958540590555
1	PDControl	P	Parietal Cortex	Astro	astro	ENSG00000166946	CCNDBP1	-0.18121523997199818	0.052700301577293135	0.26455470686898275
1	PDControl	P	Parietal Cortex	Astro	astro	ENSG00000237765	FAM200B	-0.26619438846405163	0.05275303745220863	0.2646061920234178
1	PDControl	P	Parietal Cortex	Astro	astro	ENSG00000196636	SDHAF3	-0.3017685335648954	0.05275615174438147	0.2646061920234178
1	PDControl	P	Parietal Cortex	Astro	astro	ENSG00000166347	CYB5A	-0.322630056368169	0.05284369532119757	0.2648956409038449
1	PDControl	P	Parietal Cortex	Astro	astro	ENSG00000106868	SUSD1	-0.3163392566515273	0.05285253813154051	0.2648956409038449
1	PDControl	P	Parietal Cortex	Astro	astro	ENSG00000103021	CCDC113	-0.23301684496907793	0.052922718011280546	0.26511753475592703
1	PDControl	P	Parietal Cortex	Astro	astro	ENSG00000147872	PLIN2	-0.2842914662885514	0.052955510575056326	0.2651350901998526
1	PDControl	P	Parietal Cortex	Astro	astro	ENSG00000254319	LINC03021	0.47581287169195674	0.052961503657010564	0.2651350901998526
1	PDControl	P	Parietal Cortex	Astro	astro	ENSG00000196376	SLC35F1	0.20648548758354224	0.0530785579615356	0.2654980803018414
1	PDControl	P	Parietal Cortex	Astro	astro	ENSG00000105552	BCAT2	0.2780410170891754	0.05308486241174714	0.26550935799332886
1	PDControl	P	Parietal Cortex	Astro	astro	ENSG00000047230	CTPS2	0.18576306757481476	0.05309641367627066	0.2655266191479772
1	PDControl	P	Parietal Cortex	Astro	astro	ENSG00000108469	RECQL5	0.18249471493435365	0.0531944725943357	0.26583864448883354
1	PDControl	P	Parietal Cortex	Astro	astro	ENSG00000141504	SAT2	-0.2984464420426671	0.05324609972801758	0.266051943012618
1	PDControl	P	Parietal Cortex	Astro	astro	ENSG00000178035	IMPDH2	-0.5177020639281891	0.05325547921131339	0.2660692762449573
1	PDControl	P	Parietal Cortex	Astro	astro	ENSG00000168906	MAT2A	-0.28498381505146764	0.05326637744881989	0.2660924239501738
1	PDControl	P	Parietal Cortex	Astro	astro	ENSG00000287117	ENSG00000287117	-0.2816809588163167	0.05328790726467518	0.2661188671678374
1	PDControl	P	Parietal Cortex	Astro	astro	ENSG00000258891	ENSG00000258891	0.24217168285914115	0.05330189725944982	0.26613894020744067
1	PDControl	P	Parietal Cortex	Astro	astro	ENSG00000085433	WDR47	-0.17910781484213878	0.053315625386010874	0.26613894020744067
1	PDControl	P	Parietal Cortex	Astro	astro	ENSG00000247137	ANKRD42-DT	0.20338064314256332	0.0533789736784197	0.266301426167164
1	PDControl	P	Parietal Cortex	Astro	astro	ENSG00000231741	ENSG00000231741	-0.5668653949088991	0.053440642229660995	0.2664553916814058
1	PDControl	P	Parietal Cortex	Astro	astro	ENSG00000164970	FAM219A	0.2706589842468148	0.053454504492625884	0.26648284295066355
1	PDControl	P	Parietal Cortex	Astro	astro	ENSG00000148343	MIGA2	0.16802472311904726	0.05347297720366525	0.26653553246023703
1	PDControl	P	Parietal Cortex	Astro	astro	ENSG00000205838	TTC23L	-0.2994493107631402	0.053533998884386036	0.2667983988731293
1	PDControl	P	Parietal Cortex	Astro	astro	ENSG00000115902	SLC1A4	0.2832784994970323	0.05354199194603137	0.2667983988731293
1	PDControl	P	Parietal Cortex	Astro	astro	ENSG00000227172	ENSG00000227172	-0.4558378059944974	0.05366726216994253	0.26723330943313856
1	PDControl	P	Parietal Cortex	Astro	astro	ENSG00000092140	G2E3	-0.22508280763848276	0.05367735222109749	0.26724945997625854
1	PDControl	P	Parietal Cortex	Astro	astro	ENSG00000109065	NAT9	0.24099109323022638	0.053707629738834486	0.2672987104917428
1	PDControl	P	Parietal Cortex	Astro	astro	ENSG00000114423	CBLB	-0.22521422927125823	0.05372253369154251	0.26731200905822844
1	PDControl	P	Parietal Cortex	Astro	astro	ENSG00000183578	TNFAIP8L3	0.3855250383222817	0.0538198147742902	0.26745131483788814
1	PDControl	P	Parietal Cortex	Astro	astro	ENSG00000006744	ELAC2	-0.24811540610000193	0.05385006995530927	0.2674796906083818
1	PDControl	P	Parietal Cortex	Astro	astro	ENSG00000154874	ENSG00000154874	-0.400676695669703	0.05389849569275385	0.2675580583109438
1	PDControl	P	Parietal Cortex	Astro	astro	ENSG00000055483	USP36	-0.2219062801563645	0.05391059497643887	0.2675659132788828
1	PDControl	P	Parietal Cortex	Astro	astro	ENSG00000153993	SEMA3D	0.5730630369975698	0.053923554758589266	0.2675659132788828
1	PDControl	P	Parietal Cortex	Astro	astro	ENSG00000142611	PRDM16	0.20816215689513307	0.053932770281266584	0.2675659132788828
1	PDControl	P	Parietal Cortex	Astro	astro	ENSG00000188785	ZNF548	-0.3031185764709785	0.05393305898317644	0.2675659132788828
1	PDControl	P	Parietal Cortex	Astro	astro	ENSG00000115053	NCL	-0.2136003835193634	0.053936808619357776	0.2675659132788828
1	PDControl	P	Parietal Cortex	Astro	astro	ENSG00000259820	ENSG00000259820	0.2930684494260505	0.05399989954447855	0.26773708039291827
1	PDControl	P	Parietal Cortex	Astro	astro	ENSG00000129317	PUS7L	-0.21777176426997702	0.05402583091901528	0.26782514184359624
1	PDControl	P	Parietal Cortex	Astro	astro	ENSG00000140264	SERF2	0.3010678003817264	0.054045267938690376	0.2678782562965684
1	PDControl	P	Parietal Cortex	Astro	astro	ENSG00000164054	SHISA5	0.40251941472265695	0.05405104575613341	0.2678782562965684
1	PDControl	P	Parietal Cortex	Astro	astro	ENSG00000164849	GPR146	0.41856254650302915	0.05405288895146969	0.2678782562965684
1	PDControl	P	Parietal Cortex	Astro	astro	ENSG00000287562	ENSG00000287562	0.2830172142103742	0.054075703873210416	0.26793770224336666
1	PDControl	P	Parietal Cortex	Astro	astro	ENSG00000110344	UBE4A	-0.12684105411717983	0.05409055067761979	0.26793770224336666
1	PDControl	P	Parietal Cortex	Astro	astro	ENSG00000164188	RANBP3L	0.5445340416611923	0.05417936301545476	0.26809972214176386
1	PDControl	P	Parietal Cortex	Astro	astro	ENSG00000165526	RPUSD4	-0.32005627997953523	0.054193634985294094	0.2681298696906548
1	PDControl	P	Parietal Cortex	Astro	astro	ENSG00000163923	RPL39L	0.298069305789769	0.05423722543756027	0.26822408817318316
1	PDControl	P	Parietal Cortex	Astro	astro	ENSG00000135679	MDM2	-0.4131867956552506	0.054297371368457394	0.2684202959046475
1	PDControl	P	Parietal Cortex	Astro	astro	ENSG00000221944	TIGD1	-0.3532898704275751	0.054353417909913736	0.268555613203094
1	PDControl	P	Parietal Cortex	Astro	astro	ENSG00000185621	LMLN	-0.24360395494651588	0.054462124026144296	0.2688698278070818
1	PDControl	P	Parietal Cortex	Astro	astro	ENSG00000130164	LDLR	-0.6399703213989651	0.05448038962239092	0.2688746701722302
1	PDControl	P	Parietal Cortex	Astro	astro	ENSG00000117862	TXNDC12	-0.2574937141129605	0.05452955212652459	0.26897069517584854
1	PDControl	P	Parietal Cortex	Astro	astro	ENSG00000205726	ITSN1	0.18524089680979472	0.05455245014021838	0.2689876437327422
1	PDControl	P	Parietal Cortex	Astro	astro	ENSG00000204138	PHACTR4	0.13120459127754103	0.05459052103215847	0.2690804457531224
1	PDControl	P	Parietal Cortex	Astro	astro	ENSG00000159720	ATP6V0D1	-0.17567122155037707	0.05465173454060777	0.2692092406252921
1	PDControl	P	Parietal Cortex	Astro	astro	ENSG00000175745	NR2F1	0.28450462527403353	0.054690391507136275	0.2692668036647162
1	PDControl	P	Parietal Cortex	Astro	astro	ENSG00000107223	EDF1	-0.26462514830773465	0.054789644480186396	0.2695778945081359
1	PDControl	P	Parietal Cortex	Astro	astro	ENSG00000108528	SLC25A11	-0.2991542734717543	0.05492373436548865	0.26986846651696034
1	PDControl	P	Parietal Cortex	Astro	astro	ENSG00000128534	LSM8	0.24755673300031322	0.05500137397431767	0.27009513473139546
1	PDControl	P	Parietal Cortex	Astro	astro	ENSG00000169660	HEXD	-0.19752516110479856	0.05500694374603182	0.27009513473139546
1	PDControl	P	Parietal Cortex	Astro	astro	ENSG00000278129	ZNF8	0.212560416406395	0.055039980322081634	0.27021604902184565
1	PDControl	P	Parietal Cortex	Astro	astro	ENSG00000123411	IKZF4	0.2050377840956017	0.055054704477306676	0.27021604902184565
1	PDControl	P	Parietal Cortex	Astro	astro	ENSG00000289516	ENSG00000289516	0.2297457617471208	0.05505629845233925	0.27021604902184565
1	PDControl	P	Parietal Cortex	Astro	astro	ENSG00000233325	ENSG00000233325	-0.3174360321993528	0.055163698481039795	0.27062073790938
1	PDControl	P	Parietal Cortex	Astro	astro	ENSG00000108298	RPL19	-0.37560013395702274	0.05532104864074939	0.27102849125214246
1	PDControl	P	Parietal Cortex	Astro	astro	ENSG00000146411	SLC2A12	0.2827246396091523	0.0553425522982163	0.2711013319036228
1	PDControl	P	Parietal Cortex	Astro	astro	ENSG00000104763	ASAH1	-0.25599467077723137	0.055348321830508855	0.2711013319036228
1	PDControl	P	Parietal Cortex	Astro	astro	ENSG00000133226	SRRM1	-0.2479875377162477	0.055371194162333985	0.27114851885817376
1	PDControl	P	Parietal Cortex	Astro	astro	ENSG00000113209	PCDHB5	0.36294678406901437	0.05539209253103112	0.27114851885817376
1	PDControl	P	Parietal Cortex	Astro	astro	ENSG00000198948	MFAP3L	0.25488554789482887	0.055429723766943426	0.2712568574967961
1	PDControl	P	Parietal Cortex	Astro	astro	ENSG00000149503	INCENP	0.26054696414301803	0.05553716734078253	0.27157321138590546
1	PDControl	P	Parietal Cortex	Astro	astro	ENSG00000249476	LOC285638	-0.4695885462783618	0.05557719382433852	0.2716572008668766
1	PDControl	P	Parietal Cortex	Astro	astro	ENSG00000137693	YAP1	0.20024261250723896	0.055624435629971596	0.2717229434719148
1	PDControl	P	Parietal Cortex	Astro	astro	ENSG00000138796	HADH	0.22936139618794193	0.05565041852589232	0.271809363702304
1	PDControl	P	Parietal Cortex	Astro	astro	ENSG00000105926	PALS2	0.25555113723259826	0.05565887599074468	0.2718191898915597
1	PDControl	P	Parietal Cortex	Astro	astro	ENSG00000171634	BPTF	0.18669063911620043	0.05569251186099821	0.2719339219571687
1	PDControl	P	Parietal Cortex	Astro	astro	ENSG00000215158	ENSG00000215158	0.2667219542535415	0.05574212004809392	0.2720781203646478
1	PDControl	P	Parietal Cortex	Astro	astro	ENSG00000228484	LOC101927692	-0.3152916628511777	0.055761795287464604	0.27213034545492537
1	PDControl	P	Parietal Cortex	Astro	astro	ENSG00000186187	ZNRF1	0.18937053784941327	0.05580113424343923	0.27224388956748813
1	PDControl	P	Parietal Cortex	Astro	astro	ENSG00000162851	TFB2M	-0.3156145553059173	0.05580193789828863	0.27224388956748813
1	PDControl	P	Parietal Cortex	Astro	astro	ENSG00000072364	AFF4	-0.19359480515245142	0.055927477272037306	0.2724724186246591
1	PDControl	P	Parietal Cortex	Astro	astro	ENSG00000133794	BMAL1	0.29967804824516175	0.05593420208605311	0.27247470243844385
1	PDControl	P	Parietal Cortex	Astro	astro	ENSG00000273828	LOC124904917	-0.3849651155059761	0.055979145735228594	0.2725013939372826
1	PDControl	P	Parietal Cortex	Astro	astro	ENSG00000230438	ENSG00000230438	-0.5725875954156974	0.05602987062751069	0.27256831107950247
1	PDControl	P	Parietal Cortex	Astro	astro	ENSG00000163703	CRELD1	0.2230779859011296	0.05603030961117821	0.27256831107950247
1	PDControl	P	Parietal Cortex	Astro	astro	ENSG00000277406	ENSG00000277406	-0.3770425209549555	0.05612740629342333	0.27281797775823896
1	PDControl	P	Parietal Cortex	Astro	astro	ENSG00000248995	LINC02231	-0.4951141312957583	0.056155906290483136	0.2729362719482812
1	PDControl	P	Parietal Cortex	Astro	astro	ENSG00000213015	ZNF580	-0.27486607718698775	0.05617225981253158	0.2729445396751187
1	PDControl	P	Parietal Cortex	Astro	astro	ENSG00000256427	ENSG00000256427	-0.3800531317522521	0.05617426021318127	0.2729445396751187
1	PDControl	P	Parietal Cortex	Astro	astro	ENSG00000133243	BTBD2	0.18321320980898204	0.05627500687995845	0.2731831519682252
1	PDControl	P	Parietal Cortex	Astro	astro	ENSG00000121310	ECHDC2	0.23239505062238752	0.05627753772033449	0.2731831519682252
1	PDControl	P	Parietal Cortex	Astro	astro	ENSG00000137185	ZSCAN9	-0.32944842136802377	0.05631174718601288	0.27324199220176704
1	PDControl	P	Parietal Cortex	Astro	astro	ENSG00000111540	RAB5B	0.16639387065027567	0.05631466571025879	0.27324199220176704
1	PDControl	P	Parietal Cortex	Astro	astro	ENSG00000157800	SLC37A3	0.1450104089498634	0.056324698441211796	0.27324445207104214
1	PDControl	P	Parietal Cortex	Astro	astro	ENSG00000129625	REEP5	0.21726575131940606	0.05632939824819874	0.27324445207104214
1	PDControl	P	Parietal Cortex	Astro	astro	ENSG00000244625	ENSG00000244625	0.1952738242879768	0.056340458533811595	0.2732469509327971
1	PDControl	P	Parietal Cortex	Astro	astro	ENSG00000280234	ENSG00000280234	-0.4556061527640307	0.056385257127870056	0.2733444722022942
1	PDControl	P	Parietal Cortex	Astro	astro	ENSG00000144747	TMF1	-0.2304760903922558	0.056389208345942715	0.2733444722022942
1	PDControl	P	Parietal Cortex	Astro	astro	ENSG00000139644	TMBIM6	0.21322798304475565	0.05643442823718356	0.2734639067855114
1	PDControl	P	Parietal Cortex	Astro	astro	ENSG00000105426	PTPRS	0.14965401975849613	0.0564594011184188	0.2735191603284309
1	PDControl	P	Parietal Cortex	Astro	astro	ENSG00000092094	OSGEP	-0.22278744318483934	0.05648192017103208	0.27354039685208764
1	PDControl	P	Parietal Cortex	Astro	astro	ENSG00000076924	XAB2	-0.308836921420258	0.05652004525668401	0.2736511843344997
1	PDControl	P	Parietal Cortex	Astro	astro	ENSG00000160999	SH2B2	0.2772505482539547	0.05655290408827569	0.2737658820300655
1	PDControl	P	Parietal Cortex	Astro	astro	ENSG00000287292	ENSG00000287292	-0.39080890719986705	0.056560437944772606	0.2737658820300655
1	PDControl	P	Parietal Cortex	Astro	astro	ENSG00000163395	IGFN1	-0.737602925886778	0.056618646689379507	0.2739262855584392
1	PDControl	P	Parietal Cortex	Astro	astro	ENSG00000130741	EIF2S3	-0.2091914680073419	0.0567045412016367	0.2741490904283447
1	PDControl	P	Parietal Cortex	Astro	astro	ENSG00000112941	TENT4A	-0.1739716153882318	0.05671210438239363	0.2741490904283447
1	PDControl	P	Parietal Cortex	Astro	astro	ENSG00000286593	ENSG00000286593	-0.48053194475894	0.05672548956891679	0.2741490904283447
1	PDControl	P	Parietal Cortex	Astro	astro	ENSG00000134901	POGLUT2	0.3380619497655508	0.05673023472379519	0.2741490904283447
1	PDControl	P	Parietal Cortex	Astro	astro	ENSG00000021826	CPS1	-0.34576830471225817	0.05673145227873149	0.2741490904283447
1	PDControl	P	Parietal Cortex	Astro	astro	ENSG00000185651	UBE2L3	0.1496321289435283	0.056747918158624545	0.2741490904283447
1	PDControl	P	Parietal Cortex	Astro	astro	ENSG00000164074	ABHD18	-0.1470471800268216	0.056750911960216546	0.2741490904283447
1	PDControl	P	Parietal Cortex	Astro	astro	ENSG00000085788	DDHD2	-0.1952763714795145	0.05679157375168959	0.27429736015430395
1	PDControl	P	Parietal Cortex	Astro	astro	ENSG00000151067	CACNA1C	0.21526122150682347	0.05686028239348977	0.274526937818573
1	PDControl	P	Parietal Cortex	Astro	astro	ENSG00000197563	PIGN	-0.2713946910841418	0.05693398866600369	0.27468167127322596
1	PDControl	P	Parietal Cortex	Astro	astro	ENSG00000142784	WDTC1	0.1547174827337896	0.05695835783855086	0.2747588034915189
1	PDControl	P	Parietal Cortex	Astro	astro	ENSG00000134755	DSC2	-0.4364309820398402	0.05701083693939356	0.27491039236477005
1	PDControl	P	Parietal Cortex	Astro	astro	ENSG00000196139	AKR1C3	0.35046359279020667	0.05704668801159424	0.2749421386994141
1	PDControl	P	Parietal Cortex	Astro	astro	ENSG00000166965	RCCD1	-0.26037703697460035	0.057085862087259215	0.2750702781348524
1	PDControl	P	Parietal Cortex	Astro	astro	ENSG00000143977	SNRPG	0.2564128763313249	0.057143426775676576	0.2751408817932165
1	PDControl	P	Parietal Cortex	Astro	astro	ENSG00000156531	PHF6	0.19557809561089945	0.05717497101482766	0.2751408817932165
1	PDControl	P	Parietal Cortex	Astro	astro	ENSG00000185666	SYN3	0.3668022268271489	0.05719207699874454	0.2751408817932165
1	PDControl	P	Parietal Cortex	Astro	astro	ENSG00000164654	MIOS	-0.2875239366254565	0.05720634472613998	0.2751408817932165
1	PDControl	P	Parietal Cortex	Astro	astro	ENSG00000151778	SERP2	0.19975009320521053	0.057251108305777246	0.27528250055608366
1	PDControl	P	Parietal Cortex	Astro	astro	ENSG00000113161	HMGCR	-0.30053765975482705	0.05725167241320603	0.27528250055608366
1	PDControl	P	Parietal Cortex	Astro	astro	ENSG00000087884	AAMDC	0.1794943107806084	0.05728785726856123	0.27537570279229734
1	PDControl	P	Parietal Cortex	Astro	astro	ENSG00000265943	ENSG00000265943	-0.3368737729146236	0.05730751914141893	0.27541841287970803
1	PDControl	P	Parietal Cortex	Astro	astro	ENSG00000154864	PIEZO2	-0.5867431137735504	0.05731248607229676	0.27541841287970803
1	PDControl	P	Parietal Cortex	Astro	astro	ENSG00000187079	TEAD1	0.27004101952702975	0.057321431552386296	0.27541841287970803
1	PDControl	P	Parietal Cortex	Astro	astro	ENSG00000067057	PFKP	0.5177297608628635	0.057335141768879314	0.2754212506967685
1	PDControl	P	Parietal Cortex	Astro	astro	ENSG00000087077	TRIP6	-0.3355012169104592	0.05738910083992994	0.27564006155067006
1	PDControl	P	Parietal Cortex	Astro	astro	ENSG00000234350	ERICH2-DT	0.2620831230089413	0.05742901629694959	0.27575096949203987
1	PDControl	P	Parietal Cortex	Astro	astro	ENSG00000168538	TRAPPC11	-0.19602716075153115	0.05746949285955531	0.27588081715779894
1	PDControl	P	Parietal Cortex	Astro	astro	ENSG00000288692	ENSG00000288692	0.4364346823465346	0.05747289090680768	0.27588081715779894
1	PDControl	P	Parietal Cortex	Astro	astro	ENSG00000197971	MBP	-0.43246285460325495	0.057556244246097364	0.2761342650618168
1	PDControl	P	Parietal Cortex	Astro	astro	ENSG00000251034	ENSG00000251034	-0.43812371803621186	0.057674279938599256	0.27638350321806726
1	PDControl	P	Parietal Cortex	Astro	astro	ENSG00000153814	JAZF1	0.175580595602586	0.057674573412949445	0.27638350321806726
1	PDControl	P	Parietal Cortex	Astro	astro	ENSG00000179981	TSHZ1	0.2249289880065355	0.05770749255864013	0.2765033705800838
1	PDControl	P	Parietal Cortex	Astro	astro	ENSG00000256463	SALL3	0.2418865772441432	0.057775785438534746	0.27652491379294614
1	PDControl	P	Parietal Cortex	Astro	astro	ENSG00000225973	PIGBOS1	-0.36337505746670073	0.05782181121407517	0.276603850055161
1	PDControl	P	Parietal Cortex	Astro	astro	ENSG00000288973	ENSG00000288973	0.34117184992150884	0.05788659476960155	0.27673202856131307
1	PDControl	P	Parietal Cortex	Astro	astro	ENSG00000100604	CHGA	0.596790703630276	0.05790634878550629	0.2767333295906201
1	PDControl	P	Parietal Cortex	Astro	astro	ENSG00000133393	CEP20	0.21021722840755652	0.057938237221235374	0.27675692316658745
1	PDControl	P	Parietal Cortex	Astro	astro	ENSG00000279968	CCDC28A-AS1	-0.37585542411368844	0.05794534392230524	0.276770704712972
1	PDControl	P	Parietal Cortex	Astro	astro	ENSG00000143756	FBXO28	0.1517488010538175	0.057968602351436825	0.2767938362187513
1	PDControl	P	Parietal Cortex	Astro	astro	ENSG00000187735	TCEA1	-0.22231875404276025	0.057993245139362576	0.27682129151343393
1	PDControl	P	Parietal Cortex	Astro	astro	ENSG00000258378	ENSG00000258378	-0.377719701252214	0.058006546944283	0.2768613296603187
1	PDControl	P	Parietal Cortex	Astro	astro	ENSG00000013810	TACC3	-0.26977807908906337	0.058024554123283736	0.2769121034435875
1	PDControl	P	Parietal Cortex	Astro	astro	ENSG00000259030	FPGT-TNNI3K	-0.3480544754337451	0.05803006327301977	0.2769121034435875
1	PDControl	P	Parietal Cortex	Astro	astro	ENSG00000160710	ADAR	-0.17412667429437256	0.05806581766675671	0.2770030613439742
1	PDControl	P	Parietal Cortex	Astro	astro	ENSG00000164114	MAP9	-0.20726063559777863	0.058110517184275665	0.2771755556650623
1	PDControl	P	Parietal Cortex	Astro	astro	ENSG00000168763	CNNM3	0.21038115702898974	0.058139685213761574	0.2772143131122483
1	PDControl	P	Parietal Cortex	Astro	astro	ENSG00000138101	DTNB	0.1703179846153846	0.05814727888322519	0.2772143131122483
1	PDControl	P	Parietal Cortex	Astro	astro	ENSG00000180354	MTURN	0.2471475944463526	0.05815773044569334	0.2772143131122483
1	PDControl	P	Parietal Cortex	Astro	astro	ENSG00000205632	LINC01310	-0.41273685546335326	0.058203034844504925	0.2773146197267869
1	PDControl	P	Parietal Cortex	Astro	astro	ENSG00000067064	IDI1	-0.260482754790317	0.058254757573650597	0.2774199289087025
1	PDControl	P	Parietal Cortex	Astro	astro	ENSG00000176014	TUBB6	-0.8141924536435108	0.058259001418843645	0.2774199877993033
1	PDControl	P	Parietal Cortex	Astro	astro	ENSG00000109466	KLHL2	-0.2074314106026547	0.05833731672314076	0.2775826454657435
1	PDControl	P	Parietal Cortex	Astro	astro	ENSG00000109445	ZNF330	-0.29597799032427874	0.058422389978994085	0.27772169379143746
1	PDControl	P	Parietal Cortex	Astro	astro	ENSG00000251141	ENSG00000251141	-0.22667609669581168	0.05844279838650477	0.27772169379143746
1	PDControl	P	Parietal Cortex	Astro	astro	ENSG00000130649	CYP2E1	-0.38552938106438894	0.05845367905657396	0.27772169379143746
1	PDControl	P	Parietal Cortex	Astro	astro	ENSG00000203734	ECT2L	-0.329539054580851	0.058470018709693046	0.2777389433869139
1	PDControl	P	Parietal Cortex	Astro	astro	ENSG00000126878	AIF1L	-0.492569112896148	0.058506380335208025	0.2778512713623016
1	PDControl	P	Parietal Cortex	Astro	astro	ENSG00000155749	FLACC1	-0.36547958696649463	0.058578883654386654	0.2780948726477367
1	PDControl	P	Parietal Cortex	Astro	astro	ENSG00000134285	FKBP11	-0.3140015931156528	0.058584782891188715	0.27810274065087415
1	PDControl	P	Parietal Cortex	Astro	astro	ENSG00000189298	ZKSCAN3	0.2668602411620582	0.0585938256189682	0.2781101462564257
1	PDControl	P	Parietal Cortex	Astro	astro	ENSG00000148396	SEC16A	-0.19241435007874141	0.05863543737454431	0.2782107342344553
1	PDControl	P	Parietal Cortex	Astro	astro	ENSG00000143363	PRUNE1	0.17789923422485332	0.05863723746818541	0.2782107342344553
1	PDControl	P	Parietal Cortex	Astro	astro	ENSG00000274422	ENSG00000274422	-0.40480913333197766	0.058684919056024645	0.27832676164578435
1	PDControl	P	Parietal Cortex	Astro	astro	ENSG00000129596	CDO1	-0.3202874667773723	0.05869114101544158	0.27832676164578435
1	PDControl	P	Parietal Cortex	Astro	astro	ENSG00000172717	GARIN2	-0.3402366150938989	0.05869921463758698	0.27832676164578435
1	PDControl	P	Parietal Cortex	Astro	astro	ENSG00000176244	ACBD7	0.26209572821335314	0.05874244238905031	0.27848819621581655
1	PDControl	P	Parietal Cortex	Astro	astro	ENSG00000112308	C6orf62	-0.26264661007023093	0.0587666286743241	0.27850216441501824
1	PDControl	P	Parietal Cortex	Astro	astro	ENSG00000204764	RANBP17	-0.5337951709085536	0.058826120846180364	0.27870671313356055
1	PDControl	P	Parietal Cortex	Astro	astro	ENSG00000281183	NPTN-IT1	0.26229815154605607	0.0588696938950689	0.2787612265504133
1	PDControl	P	Parietal Cortex	Astro	astro	ENSG00000157837	SPPL3	0.1528868150645808	0.05887231651160023	0.2787612265504133
1	PDControl	P	Parietal Cortex	Astro	astro	ENSG00000126773	PCNX4	-0.2048429206206439	0.058888303509916126	0.27879665413154325
1	PDControl	P	Parietal Cortex	Astro	astro	ENSG00000107960	STN1	0.2378354396247122	0.05890060482313706	0.27881246582337615
1	PDControl	P	Parietal Cortex	Astro	astro	ENSG00000006715	VPS41	0.15134557876622523	0.05890871834526216	0.27881246582337615
1	PDControl	P	Parietal Cortex	Astro	astro	ENSG00000286214	ENSG00000286214	-0.3787828913776021	0.05893217754907419	0.27881246582337615
1	PDControl	P	Parietal Cortex	Astro	astro	ENSG00000176595	KBTBD11	0.2334997476023517	0.05895729006953313	0.27881246582337615
1	PDControl	P	Parietal Cortex	Astro	astro	ENSG00000253807	ENSG00000253807	-0.39150001260552614	0.058958781733453876	0.27881246582337615
1	PDControl	P	Parietal Cortex	Astro	astro	ENSG00000224533	TMLHE-AS1	-0.4546414952221953	0.05898536785998997	0.2788132445759771
1	PDControl	P	Parietal Cortex	Astro	astro	ENSG00000166377	ATP9B	-0.19583384878538812	0.059015005007751926	0.2788145482648348
1	PDControl	P	Parietal Cortex	Astro	astro	ENSG00000014164	ZC3H3	0.16869514352676518	0.05902696659814556	0.2788145482648348
1	PDControl	P	Parietal Cortex	Astro	astro	ENSG00000166436	TRIM66	-0.3376820446186395	0.05903042557638889	0.2788145482648348
1	PDControl	P	Parietal Cortex	Astro	astro	ENSG00000137834	SMAD6	0.4155431701199612	0.059032423917636585	0.2788145482648348
1	PDControl	P	Parietal Cortex	Astro	astro	ENSG00000102738	MRPS31	0.18151144472638858	0.05906426514771159	0.2789247487826204
1	PDControl	P	Parietal Cortex	Astro	astro	ENSG00000235020	ENSG00000235020	0.42042584468873656	0.05934448817445594	0.27975438553362725
1	PDControl	P	Parietal Cortex	Astro	astro	ENSG00000111850	SMIM8	-0.24124215008003347	0.05944723913130467	0.2799378336076031
1	PDControl	P	Parietal Cortex	Astro	astro	ENSG00000131044	TTLL9	-0.2423700397373958	0.05946588811040063	0.2799378336076031
1	PDControl	P	Parietal Cortex	Astro	astro	ENSG00000162924	REL	-0.2666949225502999	0.05958165193979511	0.28021755256993597
1	PDControl	P	Parietal Cortex	Astro	astro	ENSG00000172869	DMXL1	-0.1851532340050177	0.05959977327983584	0.28024246833531646
1	PDControl	P	Parietal Cortex	Astro	astro	ENSG00000137161	CNPY3	-0.30224391502164205	0.059620988698835434	0.28030201793362136
1	PDControl	P	Parietal Cortex	Astro	astro	ENSG00000170836	PPM1D	0.1885968833405709	0.05967243492875837	0.280483546484394
1	PDControl	P	Parietal Cortex	Astro	astro	ENSG00000232006	ENSG00000232006	0.4647177473091778	0.059696269749510034	0.2805352405596464
1	PDControl	P	Parietal Cortex	Astro	astro	ENSG00000138050	THUMPD2	-0.19851878462882055	0.05972399745155392	0.28062531333199503
1	PDControl	P	Parietal Cortex	Astro	astro	ENSG00000236922	ENSG00000236922	0.5129874805243264	0.05987963113264542	0.28107456838887135
1	PDControl	P	Parietal Cortex	Astro	astro	ENSG00000135318	NT5E	-0.3665748057169207	0.059903743662275834	0.2810897393990635
1	PDControl	P	Parietal Cortex	Astro	astro	ENSG00000141452	RMC1	-0.18274541845776104	0.05995403388947804	0.281222466611438
1	PDControl	P	Parietal Cortex	Astro	astro	ENSG00000152056	AP1S3	-0.324443415002142	0.06006672820363167	0.2814892614552034
1	PDControl	P	Parietal Cortex	Astro	astro	ENSG00000288632	ENSG00000288632	-0.34945139564988104	0.060132486372131554	0.2816564934659796
1	PDControl	P	Parietal Cortex	Astro	astro	ENSG00000134138	MEIS2	0.18302691894553824	0.060183255705835534	0.28185402009645566
1	PDControl	P	Parietal Cortex	Astro	astro	ENSG00000272822	ENSG00000272822	-0.20684523112084285	0.06022230712702317	0.28195634346602627
1	PDControl	P	Parietal Cortex	Astro	astro	ENSG00000008311	AASS	-0.3181420397804908	0.06030762275333358	0.2821140246401215
1	PDControl	P	Parietal Cortex	Astro	astro	ENSG00000137269	LRRC1	0.2614804547104619	0.060411225106294014	0.2824173081284756
1	PDControl	P	Parietal Cortex	Astro	astro	ENSG00000128563	PRKRIP1	0.13275908020598504	0.060471553887514747	0.2825985846759822
1	PDControl	P	Parietal Cortex	Astro	astro	ENSG00000130177	CDC16	-0.154742108311396	0.060512469782232764	0.28270918772842313
1	PDControl	P	Parietal Cortex	Astro	astro	ENSG00000138386	NAB1	0.21342733866227004	0.0605551196599616	0.2827742401283964
1	PDControl	P	Parietal Cortex	Astro	astro	ENSG00000136247	ZDHHC4	-0.3023883761242572	0.06062843019378178	0.28285959759461105
1	PDControl	P	Parietal Cortex	Astro	astro	ENSG00000176108	CHMP6	0.3561951813896522	0.0606497197941855	0.28286913160710037
1	PDControl	P	Parietal Cortex	Astro	astro	ENSG00000231160	ENSG00000231160	-0.24618172210797695	0.06065893038130641	0.28288946754366406
1	PDControl	P	Parietal Cortex	Astro	astro	ENSG00000080603	SRCAP	0.31276964408255425	0.06068178147763311	0.2829281884636322
1	PDControl	P	Parietal Cortex	Astro	astro	ENSG00000107341	UBE2R2	0.15657836186984486	0.06075313432382178	0.28318778808418626
1	PDControl	P	Parietal Cortex	Astro	astro	ENSG00000142039	CCDC97	0.24991626136456047	0.060855720255062556	0.2834427326860962
1	PDControl	P	Parietal Cortex	Astro	astro	ENSG00000142864	SERBP1	-0.21763233141652538	0.06086403182921039	0.2834427326860962
1	PDControl	P	Parietal Cortex	Astro	astro	ENSG00000083520	DIS3	-0.16661317388297459	0.060984783293160455	0.2837793775731395
1	PDControl	P	Parietal Cortex	Astro	astro	ENSG00000172086	KRCC1	0.23427256496470683	0.06105724337987027	0.2838884867279563
1	PDControl	P	Parietal Cortex	Astro	astro	ENSG00000239381	ENSG00000239381	-0.4842858826379359	0.061063261204222403	0.2838884867279563
1	PDControl	P	Parietal Cortex	Astro	astro	ENSG00000136603	SKIL	-0.2196864656974089	0.061066346095731784	0.2838884867279563
1	PDControl	P	Parietal Cortex	Astro	astro	ENSG00000127989	MTERF1	-0.36029198430273013	0.061076663035918057	0.2838884867279563
1	PDControl	P	Parietal Cortex	Astro	astro	ENSG00000109775	UFSP2	-0.1567999013856216	0.061255297711374446	0.2844116681499571
1	PDControl	P	Parietal Cortex	Astro	astro	ENSG00000162105	SHANK2	-0.29662270245691413	0.061285098744914814	0.2844116681499571
1	PDControl	P	Parietal Cortex	Astro	astro	ENSG00000012048	BRCA1	0.2165514361056946	0.06130238227633212	0.2844116681499571
1	PDControl	P	Parietal Cortex	Astro	astro	ENSG00000204524	ZNF805	-0.31910046426096406	0.06132306845151654	0.284448966375398
1	PDControl	P	Parietal Cortex	Astro	astro	ENSG00000233559	ENSG00000233559	0.4498631420206478	0.06141770958712741	0.28478721679338426
1	PDControl	P	Parietal Cortex	Astro	astro	ENSG00000104859	CLASRP	0.19446957869589365	0.06157097242645904	0.28523562204996333
1	PDControl	P	Parietal Cortex	Astro	astro	ENSG00000231711	ENSG00000231711	-0.251428703190955	0.06162367643893481	0.2854145709758645
1	PDControl	P	Parietal Cortex	Astro	astro	ENSG00000111752	PHC1	-0.22173650326651817	0.06162701402868074	0.2854145709758645
1	PDControl	P	Parietal Cortex	Astro	astro	ENSG00000174628	IQCK	0.3013629792714356	0.06169617295586524	0.28559364507233503
1	PDControl	P	Parietal Cortex	Astro	astro	ENSG00000164684	ZNF704	0.23572523127639222	0.06171191570791349	0.2856261846612437
1	PDControl	P	Parietal Cortex	Astro	astro	ENSG00000162129	CLPB	0.2211962466861923	0.06180397174974277	0.28587062169358585
1	PDControl	P	Parietal Cortex	Astro	astro	ENSG00000197586	ENTPD6	-0.1345994022122099	0.06182300822996033	0.28592102271461667
1	PDControl	P	Parietal Cortex	Astro	astro	ENSG00000183309	ZNF623	0.17117098780508577	0.0618558203413166	0.28599303017395844
1	PDControl	P	Parietal Cortex	Astro	astro	ENSG00000151151	IPMK	-0.24024864045602623	0.061874809619658945	0.2860166673816865
1	PDControl	P	Parietal Cortex	Astro	astro	ENSG00000286129	ENSG00000286129	-0.23040861175383975	0.06191764915632508	0.28613399565361447
1	PDControl	P	Parietal Cortex	Astro	astro	ENSG00000106992	AK1	0.27416494971793304	0.06201521981757	0.2862597562274482
1	PDControl	P	Parietal Cortex	Astro	astro	ENSG00000196305	IARS1	-0.2545408377667604	0.062115728029816804	0.28649408396928916
1	PDControl	P	Parietal Cortex	Astro	astro	ENSG00000084072	PPIE	-0.28321438120353815	0.06212772842077962	0.28649408396928916
1	PDControl	P	Parietal Cortex	Astro	astro	ENSG00000248671	ALG1L9P	-0.3422381988985448	0.06213103652896315	0.28649408396928916
1	PDControl	P	Parietal Cortex	Astro	astro	ENSG00000131844	MCCC2	-0.204814257907028	0.0621738697305876	0.28660469589032067
1	PDControl	P	Parietal Cortex	Astro	astro	ENSG00000175893	ZDHHC21	-0.2811738847001486	0.06217688243998766	0.28660469589032067
1	PDControl	P	Parietal Cortex	Astro	astro	ENSG00000130158	DOCK6	0.2652498170706057	0.062221773599086025	0.28665174057923276
1	PDControl	P	Parietal Cortex	Astro	astro	ENSG00000267586	LINC00907	-0.3201782352935951	0.06235165191663208	0.28696641988812327
1	PDControl	P	Parietal Cortex	Astro	astro	ENSG00000129071	MBD4	-0.2668546081549241	0.06238417430484666	0.28703550084918605
1	PDControl	P	Parietal Cortex	Astro	astro	ENSG00000285095	LOC112268208	-0.3348232039507417	0.062425013607119	0.28719219925792244
1	PDControl	P	Parietal Cortex	Astro	astro	ENSG00000134115	CNTN6	-0.3626905034001573	0.06246524935003178	0.28727792662964374
1	PDControl	P	Parietal Cortex	Astro	astro	ENSG00000180113	TDRD6	-0.4999544920977429	0.06247349289017915	0.28727792662964374
1	PDControl	P	Parietal Cortex	Astro	astro	ENSG00000132182	NUP210	-0.22944850629912583	0.06249850903871594	0.2873110346380622
1	PDControl	P	Parietal Cortex	Astro	astro	ENSG00000137198	GMPR	0.449032277528465	0.06252768958984643	0.2873529971400478
1	PDControl	P	Parietal Cortex	Astro	astro	ENSG00000174456	C12orf76	-0.18489953849204	0.06262236300568307	0.2875802396872678
1	PDControl	P	Parietal Cortex	Astro	astro	ENSG00000288605	ENSG00000288605	-0.3892917923298471	0.0626442456602255	0.28764668649180863
1	PDControl	P	Parietal Cortex	Astro	astro	ENSG00000122642	FKBP9	-0.2495563551298563	0.06266909715004236	0.2877003485928106
1	PDControl	P	Parietal Cortex	Astro	astro	ENSG00000120314	WDR55	-0.2922867890753271	0.06268098328530802	0.28773476720123786
1	PDControl	P	Parietal Cortex	Astro	astro	ENSG00000141385	AFG3L2	-0.13161350578330033	0.0627034300894994	0.2878036936627033
1	PDControl	P	Parietal Cortex	Astro	astro	ENSG00000177807	KCNJ10	0.4497084520863215	0.06270543063445382	0.2878036936627033
1	PDControl	P	Parietal Cortex	Astro	astro	ENSG00000279166	ENSG00000279166	0.2217208955474601	0.0627430380452198	0.28784682226538916
1	PDControl	P	Parietal Cortex	Astro	astro	ENSG00000133935	ERG28	0.2899983764603924	0.06278103116575538	0.2879520906854686
1	PDControl	P	Parietal Cortex	Astro	astro	ENSG00000109684	CLNK	0.4437130116616026	0.06278724326803253	0.2879604376282253
1	PDControl	P	Parietal Cortex	Astro	astro	ENSG00000173786	CNP	-0.27606373741842427	0.06281148121900183	0.28803130168559693
1	PDControl	P	Parietal Cortex	Astro	astro	ENSG00000241058	NSUN6	-0.21232251342139108	0.06287937145327864	0.2882015150900728
1	PDControl	P	Parietal Cortex	Astro	astro	ENSG00000168591	TMUB2	-0.24171653070525867	0.06293396998319548	0.28825024493979873
1	PDControl	P	Parietal Cortex	Astro	astro	ENSG00000053328	METTL24	-0.3024464769016699	0.06299094990864819	0.28847091834038024
1	PDControl	P	Parietal Cortex	Astro	astro	ENSG00000182118	FAM89A	0.7163117744628882	0.06300668889522226	0.28850269106437115
1	PDControl	P	Parietal Cortex	Astro	astro	ENSG00000118322	ATP10B	0.45706112684624234	0.06302289014360159	0.2885164234833226
1	PDControl	P	Parietal Cortex	Astro	astro	ENSG00000119328	ABITRAM	-0.19784655120446004	0.06322463169385524	0.2891371427511749
1	PDControl	P	Parietal Cortex	Astro	astro	ENSG00000065183	WDR3	-0.2832370097355934	0.06333041275593031	0.289286710877867
1	PDControl	P	Parietal Cortex	Astro	astro	ENSG00000182993	C12orf60	-0.3325631954482233	0.06334541609153872	0.28928846303499195
1	PDControl	P	Parietal Cortex	Astro	astro	ENSG00000236548	RNF217-AS1	-0.34532072859724483	0.06338474470889795	0.28936475509087517
1	PDControl	P	Parietal Cortex	Astro	astro	ENSG00000250326	LOC105377623	-0.4643327531200212	0.06339820745036552	0.2894060631286321
1	PDControl	P	Parietal Cortex	Astro	astro	ENSG00000142396	ERVK3-1	-0.2775226320856947	0.0634294701712823	0.28946815355000965
1	PDControl	P	Parietal Cortex	Astro	astro	ENSG00000267002	ENSG00000267002	0.3501605820142837	0.06364386599783724	0.2899823127864485
1	PDControl	P	Parietal Cortex	Astro	astro	ENSG00000152229	PSTPIP2	-0.38001731769565206	0.06367407800239842	0.2900998073603365
1	PDControl	P	Parietal Cortex	Astro	astro	ENSG00000265366	ENSG00000265366	-0.3083342268756355	0.06384923521437198	0.2905747403782758
1	PDControl	P	Parietal Cortex	Astro	astro	ENSG00000115486	GGCX	-0.19716998364602656	0.06389586144329142	0.2906179876577472
1	PDControl	P	Parietal Cortex	Astro	astro	ENSG00000172346	CSDC2	-0.7610903419723143	0.06390297101172601	0.2906179876577472
1	PDControl	P	Parietal Cortex	Astro	astro	ENSG00000144161	ZC3H8	-0.22968080866049512	0.06397129345475079	0.2907816803377553
1	PDControl	P	Parietal Cortex	Astro	astro	ENSG00000259158	ENSG00000259158	-0.47037393416106976	0.06399450125079272	0.290843166255123
1	PDControl	P	Parietal Cortex	Astro	astro	ENSG00000214029	ZNF891	0.1861805577462068	0.06403281413391579	0.2908815053951126
1	PDControl	P	Parietal Cortex	Astro	astro	ENSG00000091986	CCDC80	-0.48177516421894095	0.06403450711026844	0.2908815053951126
1	PDControl	P	Parietal Cortex	Astro	astro	ENSG00000249348	UGDH-AS1	0.18442020442203244	0.06403643579822853	0.2908815053951126
1	PDControl	P	Parietal Cortex	Astro	astro	ENSG00000227388	ENSG00000227388	-0.2244491345977746	0.06405055272945635	0.290885168155714
1	PDControl	P	Parietal Cortex	Astro	astro	ENSG00000163875	MEAF6	-0.179679460181835	0.06408841030004672	0.2909764728311193
1	PDControl	P	Parietal Cortex	Astro	astro	ENSG00000198018	ENTPD7	-0.3093346930945038	0.06413241273616989	0.29103602916358334
1	PDControl	P	Parietal Cortex	Astro	astro	ENSG00000213700	RPL17P50	-0.3845609146244049	0.06414222085871422	0.29103602916358334
1	PDControl	P	Parietal Cortex	Astro	astro	ENSG00000083799	CYLD	-0.2089764552725324	0.06417275747057799	0.29105239173500735
1	PDControl	P	Parietal Cortex	Astro	astro	ENSG00000253877	LINC01608	-0.508895851516074	0.06419539284446109	0.29109933256852355
1	PDControl	P	Parietal Cortex	Astro	astro	ENSG00000167196	FBXO22	-0.29784515958363844	0.06424277810245563	0.2911906655659941
1	PDControl	P	Parietal Cortex	Astro	astro	ENSG00000130511	SSBP4	0.30187935745688366	0.06424519944987742	0.2911906655659941
1	PDControl	P	Parietal Cortex	Astro	astro	ENSG00000175984	DENND2C	-0.2888196333371642	0.06438510661813632	0.29159489677504696
1	PDControl	P	Parietal Cortex	Astro	astro	ENSG00000258695	ENSG00000258695	0.29690958338811946	0.06449040902685514	0.291851708856882
1	PDControl	P	Parietal Cortex	Astro	astro	ENSG00000183718	TRIM52	-0.2993717575625432	0.06455199531966824	0.2920254266180078
1	PDControl	P	Parietal Cortex	Astro	astro	ENSG00000285871	ENSG00000285871	0.4743489406507331	0.06455968059491018	0.2920254266180078
1	PDControl	P	Parietal Cortex	Astro	astro	ENSG00000123094	RASSF8	0.22444998898525714	0.06459199822304301	0.2921232934842145
1	PDControl	P	Parietal Cortex	Astro	astro	ENSG00000164104	HMGB2	-0.3781701422192345	0.06460834574703117	0.2921232934842145
1	PDControl	P	Parietal Cortex	Astro	astro	ENSG00000140391	TSPAN3	-0.14836157973337638	0.06465190018450802	0.29221945729035026
1	PDControl	P	Parietal Cortex	Astro	astro	ENSG00000140497	SCAMP2	0.2142954780678945	0.06467252430509421	0.2922595234825357
1	PDControl	P	Parietal Cortex	Astro	astro	ENSG00000107104	KANK1	0.21293741726008797	0.06477040759524565	0.29251310135371633
1	PDControl	P	Parietal Cortex	Astro	astro	ENSG00000162733	DDR2	0.2819638336386241	0.06477671685652762	0.2925214446776972
1	PDControl	P	Parietal Cortex	Astro	astro	ENSG00000144908	ALDH1L1	0.29883333158012704	0.06482251616146802	0.29266627496491304
1	PDControl	P	Parietal Cortex	Astro	astro	ENSG00000176046	NUPR1	0.5135824925757442	0.06489077987084135	0.29283483061069865
1	PDControl	P	Parietal Cortex	Astro	astro	ENSG00000002549	LAP3	-0.40949786432925706	0.06492459355298509	0.29290224296098993
1	PDControl	P	Parietal Cortex	Astro	astro	ENSG00000204536	CCHCR1	0.23734921156281175	0.0649403482761951	0.2929198344186929
1	PDControl	P	Parietal Cortex	Astro	astro	ENSG00000082213	C5orf22	0.19324796739618133	0.06498786624005455	0.2930201104406362
1	PDControl	P	Parietal Cortex	Astro	astro	ENSG00000132361	CLUH	-0.25206178824239567	0.06504469548932874	0.2931863376401431
1	PDControl	P	Parietal Cortex	Astro	astro	ENSG00000106263	EIF3B	-0.2071214755160531	0.0650658445381244	0.29322118736348457
1	PDControl	P	Parietal Cortex	Astro	astro	ENSG00000186376	ZNF75D	-0.2585762024503202	0.06517407145743571	0.29345919721970326
1	PDControl	P	Parietal Cortex	Astro	astro	ENSG00000259539	ENSG00000259539	0.24697247738085348	0.06540314617919472	0.29395322318874234
1	PDControl	P	Parietal Cortex	Astro	astro	ENSG00000104695	PPP2CB	0.21155657022707341	0.06549562184374914	0.2942075000820855
1	PDControl	P	Parietal Cortex	Astro	astro	ENSG00000119138	KLF9	0.25164181741624514	0.06551768427734447	0.29422239707162284
1	PDControl	P	Parietal Cortex	Astro	astro	ENSG00000138376	BARD1	0.37713674855493284	0.06560270107643783	0.2943053705537389
1	PDControl	P	Parietal Cortex	Astro	astro	ENSG00000267632	ENSG00000267632	-0.2554037194126244	0.06561923464734955	0.2943191244930481
1	PDControl	P	Parietal Cortex	Astro	astro	ENSG00000250305	TRMT9B	0.3393316051870441	0.06568730916176731	0.2944713533292057
1	PDControl	P	Parietal Cortex	Astro	astro	ENSG00000289405	ENSG00000289405	0.3483290927236302	0.06569378287220479	0.2944713533292057
1	PDControl	P	Parietal Cortex	Astro	astro	ENSG00000251513	ENSG00000251513	-0.38196018037947344	0.06569616965243485	0.2944713533292057
1	PDControl	P	Parietal Cortex	Astro	astro	ENSG00000278983	ENSG00000278983	0.32208293035467417	0.06572832686322877	0.2945464687272824
1	PDControl	P	Parietal Cortex	Astro	astro	ENSG00000088756	ARHGAP28	-0.3380629864467166	0.06596719339470315	0.2951526694820792
1	PDControl	P	Parietal Cortex	Astro	astro	ENSG00000214922	HLA-F-AS1	-0.42802048163866346	0.06597938955474132	0.29516716196509013
1	PDControl	P	Parietal Cortex	Astro	astro	ENSG00000138375	SMARCAL1	0.16833615166244975	0.06603091500219474	0.2953573595182431
1	PDControl	P	Parietal Cortex	Astro	astro	ENSG00000065802	ASB1	-0.22319907705267594	0.06610732402905425	0.2956004079741677
1	PDControl	P	Parietal Cortex	Astro	astro	ENSG00000158195	WASF2	0.17215973575183074	0.06611500994928182	0.2956004079741677
1	PDControl	P	Parietal Cortex	Astro	astro	ENSG00000183196	CHST6	0.4244208960768825	0.06630805020580713	0.29612649521664136
1	PDControl	P	Parietal Cortex	Astro	astro	ENSG00000110328	GALNT18	0.21639371191914059	0.0664144498921713	0.29630139172768466
1	PDControl	P	Parietal Cortex	Astro	astro	ENSG00000123737	EXOSC9	-0.2773086753867058	0.0664521630595695	0.29631165492405875
1	PDControl	P	Parietal Cortex	Astro	astro	ENSG00000163041	H3-3A	0.22925927545833114	0.06647684165608957	0.2963612277855901
1	PDControl	P	Parietal Cortex	Astro	astro	ENSG00000059377	TBXAS1	-0.1945351905437036	0.06652462323349345	0.2964482431033359
1	PDControl	P	Parietal Cortex	Astro	astro	ENSG00000136937	NCBP1	-0.20093166361047743	0.06661695808680429	0.29662281914758054
1	PDControl	P	Parietal Cortex	Astro	astro	ENSG00000285847	ENSG00000285847	-0.320435427708742	0.06664389785188016	0.2966344171820955
1	PDControl	P	Parietal Cortex	Astro	astro	ENSG00000143951	WDPCP	-0.18603303964068996	0.06665936314266786	0.29667059310273897
1	PDControl	P	Parietal Cortex	Astro	astro	ENSG00000287578	LOC107986626	-0.34001228019205687	0.06676279985460241	0.2969696669562107
1	PDControl	P	Parietal Cortex	Astro	astro	ENSG00000114520	SNX4	-0.1757892742341003	0.066828860292429	0.29712239994791384
1	PDControl	P	Parietal Cortex	Astro	astro	ENSG00000141540	TTYH2	0.19187744850590072	0.0668575654606229	0.29718956194751495
1	PDControl	P	Parietal Cortex	Astro	astro	ENSG00000109016	DHRS7B	-0.17934729717492104	0.06687082776256927	0.2972283619621562
1	PDControl	P	Parietal Cortex	Astro	astro	ENSG00000148737	TCF7L2	0.1827015585669649	0.06690528059145211	0.297341180914872
1	PDControl	P	Parietal Cortex	Astro	astro	ENSG00000148672	GLUD1	-0.2408638389814719	0.06694099306043902	0.297407708262091
1	PDControl	P	Parietal Cortex	Astro	astro	ENSG00000223694	ADH5P3	-0.4312870578139232	0.06696292400053551	0.297407708262091
1	PDControl	P	Parietal Cortex	Astro	astro	ENSG00000172985	SH3RF3	0.20353574780845296	0.06699982030755243	0.297407708262091
1	PDControl	P	Parietal Cortex	Astro	astro	ENSG00000163312	HELQ	-0.2257129263279536	0.06700190434909602	0.297407708262091
1	PDControl	P	Parietal Cortex	Astro	astro	ENSG00000089053	ANAPC5	-0.14622147912407701	0.06701915677170564	0.2974105579694723
1	PDControl	P	Parietal Cortex	Astro	astro	ENSG00000131732	ZCCHC9	-0.21917379040720197	0.06703793175440995	0.2974105579694723
1	PDControl	P	Parietal Cortex	Astro	astro	ENSG00000060762	MPC1	-0.24368441994727696	0.06706520268670126	0.2974268926025043
1	PDControl	P	Parietal Cortex	Astro	astro	ENSG00000107518	ATRNL1	0.45161514569861705	0.06708032537908183	0.2974398490610912
1	PDControl	P	Parietal Cortex	Astro	astro	ENSG00000115339	GALNT3	-0.5991374071607367	0.06708530821443245	0.2974398490610912
1	PDControl	P	Parietal Cortex	Astro	astro	ENSG00000204869	IGFL4	-0.31647811543092086	0.06715454241259639	0.29756143248933714
1	PDControl	P	Parietal Cortex	Astro	astro	ENSG00000279608	ENSG00000279608	-0.39982663146474895	0.06723228841741813	0.29782540952259123
1	PDControl	P	Parietal Cortex	Astro	astro	ENSG00000135472	FAIM2	0.25296313167530027	0.06731568419472357	0.29797631463208674
1	PDControl	P	Parietal Cortex	Astro	astro	ENSG00000152242	ARK2N	-0.17389483391691396	0.06739778384730691	0.29819015735173726
1	PDControl	P	Parietal Cortex	Astro	astro	ENSG00000175470	PPP2R2D	-0.17046160784507247	0.06741913288652683	0.2982098077974353
1	PDControl	P	Parietal Cortex	Astro	astro	ENSG00000130640	TUBGCP2	-0.15466490289704993	0.06754416847870216	0.29856143673356206
1	PDControl	P	Parietal Cortex	Astro	astro	ENSG00000108387	SEPTIN4	-0.3409325802643881	0.06762183215528944	0.298668835920046
1	PDControl	P	Parietal Cortex	Astro	astro	ENSG00000113361	CDH6	-0.4745201293615473	0.06762725410547095	0.298668835920046
1	PDControl	P	Parietal Cortex	Astro	astro	ENSG00000179603	GRM8	0.30741293531631797	0.06762896963457243	0.298668835920046
1	PDControl	P	Parietal Cortex	Astro	astro	ENSG00000138002	IFT172	0.16482633907589328	0.06763433838103727	0.298668835920046
1	PDControl	P	Parietal Cortex	Astro	astro	ENSG00000068078	FGFR3	-0.3644544957746163	0.06765355504270434	0.298668835920046
1	PDControl	P	Parietal Cortex	Astro	astro	ENSG00000108175	ZMIZ1	0.216765957977608	0.06765502176978087	0.298668835920046
1	PDControl	P	Parietal Cortex	Astro	astro	ENSG00000137815	RTF1	-0.13544045957732553	0.06766106621698323	0.2986754081774601
1	PDControl	P	Parietal Cortex	Astro	astro	ENSG00000265888	ENSG00000265888	-0.435367839309305	0.0677097257428409	0.298764946478972
1	PDControl	P	Parietal Cortex	Astro	astro	ENSG00000110218	PANX1	-0.381091696639708	0.06771780638912653	0.298764946478972
1	PDControl	P	Parietal Cortex	Astro	astro	ENSG00000156804	FBXO32	0.5102144417038392	0.06775558349201861	0.2988511712405969
1	PDControl	P	Parietal Cortex	Astro	astro	ENSG00000106772	PRUNE2	-0.30310681630576575	0.06780902026564846	0.2989460814764427
1	PDControl	P	Parietal Cortex	Astro	astro	ENSG00000127463	EMC1	-0.16709324050459395	0.06783211353804357	0.2989784234155931
1	PDControl	P	Parietal Cortex	Astro	astro	ENSG00000137413	TAF8	0.23599722185225058	0.06783545619895613	0.2989784234155931
1	PDControl	P	Parietal Cortex	Astro	astro	ENSG00000187240	DYNC2H1	-0.2219383775315178	0.06797463504472624	0.2992814766325339
1	PDControl	P	Parietal Cortex	Astro	astro	ENSG00000245067	IGFBP7-AS1	-0.49303643050059187	0.06799279673655426	0.29931093685522725
1	PDControl	P	Parietal Cortex	Astro	astro	ENSG00000065029	ZNF76	0.16669283561838455	0.06821625332507422	0.29966640757841845
1	PDControl	P	Parietal Cortex	Astro	astro	ENSG00000270071	ENSG00000270071	-0.4002616170666362	0.0683433123623308	0.2999824272564337
1	PDControl	P	Parietal Cortex	Astro	astro	ENSG00000119711	ALDH6A1	0.1755803353357388	0.06834495354394013	0.2999824272564337
1	PDControl	P	Parietal Cortex	Astro	astro	ENSG00000243176	ENSG00000243176	-0.2711389914628617	0.06836986064392403	0.2999851280266602
1	PDControl	P	Parietal Cortex	Astro	astro	ENSG00000104969	SGTA	0.19268113323410763	0.06837415182963018	0.2999851280266602
1	PDControl	P	Parietal Cortex	Astro	astro	ENSG00000040608	RTN4R	0.3569565520241538	0.0683872831757192	0.30002266275985856
1	PDControl	P	Parietal Cortex	Astro	astro	ENSG00000177842	ZNF620	-0.2665411794774073	0.06847739952010337	0.3003175322722254
1	PDControl	P	Parietal Cortex	Astro	astro	ENSG00000251138	LINC02882	-0.4235619176725125	0.06860539701909621	0.3006576493294764
1	PDControl	P	Parietal Cortex	Astro	astro	ENSG00000186615	KTN1-AS1	-0.22068029192898564	0.06875592901302731	0.30105531526142776
1	PDControl	P	Parietal Cortex	Astro	astro	ENSG00000145819	ARHGAP26	0.20963309607147984	0.06876638079045369	0.30105531526142776
1	PDControl	P	Parietal Cortex	Astro	astro	ENSG00000056487	PHF21B	0.2082230668104863	0.0687689399958221	0.30105531526142776
1	PDControl	P	Parietal Cortex	Astro	astro	ENSG00000137831	UACA	-0.31707007361690476	0.06878475000438852	0.30105531526142776
1	PDControl	P	Parietal Cortex	Astro	astro	ENSG00000165521	EML5	-0.17904030340251165	0.06882541993090514	0.30108588306886286
1	PDControl	P	Parietal Cortex	Astro	astro	ENSG00000288542	ENSG00000288542	0.2576290185835415	0.06886729100462458	0.30117412749293865
1	PDControl	P	Parietal Cortex	Astro	astro	ENSG00000197498	RPF2	-0.1771471311775734	0.06888084097329637	0.30117412749293865
1	PDControl	P	Parietal Cortex	Astro	astro	ENSG00000173068	BNC2	-0.4719165225646762	0.06888378398431155	0.30117412749293865
1	PDControl	P	Parietal Cortex	Astro	astro	ENSG00000196504	PRPF40A	-0.21228122781276593	0.06889672370716861	0.3011883533734771
1	PDControl	P	Parietal Cortex	Astro	astro	ENSG00000184635	ZNF93	-0.3523858521434362	0.06893258040996034	0.3012658425609899
1	PDControl	P	Parietal Cortex	Astro	astro	ENSG00000278897	ENSG00000278897	0.3251847081091377	0.06895130102320399	0.3012673273163796
1	PDControl	P	Parietal Cortex	Astro	astro	ENSG00000280383	ENSG00000280383	0.20865905668199058	0.06897074165961954	0.3012920305134806
1	PDControl	P	Parietal Cortex	Astro	astro	ENSG00000153956	CACNA2D1	0.13063793862534911	0.0690980282420329	0.301426297795989
1	PDControl	P	Parietal Cortex	Astro	astro	ENSG00000137171	KLC4	0.15320935758380472	0.06915308843812483	0.3014859443471141
1	PDControl	P	Parietal Cortex	Astro	astro	ENSG00000162814	SPATA17	-0.2926829015241843	0.06921191849519176	0.3015900231647494
1	PDControl	P	Parietal Cortex	Astro	astro	ENSG00000103274	NUBP1	0.20700867733084483	0.06930310041784625	0.30169451355612037
1	PDControl	P	Parietal Cortex	Astro	astro	ENSG00000232648	ENSG00000232648	0.2416763136097977	0.06932700211430126	0.30169451355612037
1	PDControl	P	Parietal Cortex	Astro	astro	ENSG00000105855	ITGB8	0.2465254098616949	0.06938901008150698	0.3017441916853742
1	PDControl	P	Parietal Cortex	Astro	astro	ENSG00000188818	ZDHHC11	-0.356141760651997	0.0694255531898093	0.3017707811892254
1	PDControl	P	Parietal Cortex	Astro	astro	ENSG00000237491	ENSG00000237491	-0.36654910514112427	0.06946606266416197	0.3018704982715901
1	PDControl	P	Parietal Cortex	Astro	astro	ENSG00000072310	SREBF1	0.3042954183022335	0.06947612068790933	0.3018704982715901
1	PDControl	P	Parietal Cortex	Astro	astro	ENSG00000138768	USO1	-0.17545836348404276	0.06951068270768285	0.30194729093171013
1	PDControl	P	Parietal Cortex	Astro	astro	ENSG00000260456	C16orf95	-0.2300161527304172	0.06951221705026313	0.30194729093171013
1	PDControl	P	Parietal Cortex	Astro	astro	ENSG00000185340	GAS2L1	0.2860299153492929	0.06964465226890429	0.30226221682785875
1	PDControl	P	Parietal Cortex	Astro	astro	ENSG00000174437	ATP2A2	-0.18262565204038061	0.06965211016351536	0.302274574331782
1	PDControl	P	Parietal Cortex	Astro	astro	ENSG00000132842	AP3B1	-0.23649822363963402	0.06967958791651441	0.30231377562005174
1	PDControl	P	Parietal Cortex	Astro	astro	ENSG00000143110	C1orf162	-0.376023527567807	0.0696989534711319	0.30237778510593427
1	PDControl	P	Parietal Cortex	Astro	astro	ENSG00000119685	TTLL5	0.14601974041164567	0.06970373950729619	0.3023783138251656
1	PDControl	P	Parietal Cortex	Astro	astro	ENSG00000137364	TPMT	-0.21655276770143228	0.06985743758496675	0.3027639688256422
1	PDControl	P	Parietal Cortex	Astro	astro	ENSG00000113649	TCERG1	-0.2518953838330118	0.06990470464940755	0.30290960618108453
1	PDControl	P	Parietal Cortex	Astro	astro	ENSG00000262209	PCDHGB3	-0.4352016247486372	0.06994705959734203	0.30298574587280397
1	PDControl	P	Parietal Cortex	Astro	astro	ENSG00000159377	PSMB4	-0.3623568011724516	0.06996885901082836	0.30298574587280397
1	PDControl	P	Parietal Cortex	Astro	astro	ENSG00000106266	SNX8	-0.21633702639500818	0.0700056504081509	0.3030665904918635
1	PDControl	P	Parietal Cortex	Astro	astro	ENSG00000257443	ENSG00000257443	0.3722306039063601	0.07002445470271829	0.30309352546948
1	PDControl	P	Parietal Cortex	Astro	astro	ENSG00000247556	OIP5-AS1	0.16748512916839786	0.07002574137499754	0.30309352546948
1	PDControl	P	Parietal Cortex	Astro	astro	ENSG00000142867	BCL10	-0.3683744324668954	0.07011094358812044	0.3033398591261571
1	PDControl	P	Parietal Cortex	Astro	astro	ENSG00000271086	NAMA	-0.3797389488981828	0.07011756698953134	0.3033398591261571
1	PDControl	P	Parietal Cortex	Astro	astro	ENSG00000116670	MAD2L2	0.2244983991447036	0.07012816951264352	0.3033398591261571
1	PDControl	P	Parietal Cortex	Astro	astro	ENSG00000102098	SCML2	-0.2385411294697879	0.070184177563021935	0.30345873937936296
1	PDControl	P	Parietal Cortex	Astro	astro	ENSG00000172273	HINFP	0.23553654665869006	0.07024603705434754	0.3035581839479861
1	PDControl	P	Parietal Cortex	Astro	astro	ENSG00000118369	USP35	0.22343707646443445	0.07024884865787351	0.3035581839479861
1	PDControl	P	Parietal Cortex	Astro	astro	ENSG00000249867	LINC02742	0.3463981625292081	0.07027759869083967	0.30363066393419763
1	PDControl	P	Parietal Cortex	Astro	astro	ENSG00000168994	PXDC1	0.36408822618059666	0.07027951564499395	0.30363066393419763
1	PDControl	P	Parietal Cortex	Astro	astro	ENSG00000236975	ENSG00000236975	-0.513239991238275	0.07034934137713549	0.30381221065979713
1	PDControl	P	Parietal Cortex	Astro	astro	ENSG00000251381	LINC00958	-0.43306977306383176	0.07036471518153523	0.3038310051363318
1	PDControl	P	Parietal Cortex	Astro	astro	ENSG00000165806	CASP7	0.21210660782361845	0.07042929559575557	0.30397729088567027
1	PDControl	P	Parietal Cortex	Astro	astro	ENSG00000168016	TRANK1	-0.2604588439483031	0.07045100486640118	0.30405097294754313
1	PDControl	P	Parietal Cortex	Astro	astro	ENSG00000058799	YIPF1	0.25468323063349274	0.0706896698933422	0.3044396930879201
1	PDControl	P	Parietal Cortex	Astro	astro	ENSG00000116128	BCL9	0.21449412261186485	0.07071415033472035	0.3044851182250493
1	PDControl	P	Parietal Cortex	Astro	astro	ENSG00000095794	CREM	-0.23896972775243164	0.07077202945953333	0.3045995673597454
1	PDControl	P	Parietal Cortex	Astro	astro	ENSG00000116863	ADPRS	-0.26476143231922267	0.07078719068185478	0.3045995673597454
1	PDControl	P	Parietal Cortex	Astro	astro	ENSG00000031003	FAM13B	-0.12415007009145995	0.07079782354786876	0.30462532713932033
1	PDControl	P	Parietal Cortex	Astro	astro	ENSG00000151576	QTRT2	-0.2423865170444901	0.07085482284649522	0.30477057083316317
1	PDControl	P	Parietal Cortex	Astro	astro	ENSG00000206190	ATP10A	-0.4725036346036997	0.07086819645677124	0.30480040438412564
1	PDControl	P	Parietal Cortex	Astro	astro	ENSG00000142168	SOD1	0.2597831661141101	0.0708710569459223	0.30480040438412564
1	PDControl	P	Parietal Cortex	Astro	astro	ENSG00000137558	PI15	-0.4370471523759248	0.0708927548271916	0.30485372551656226
1	PDControl	P	Parietal Cortex	Astro	astro	ENSG00000170425	ADORA2B	0.2980786247621019	0.07090196124195076	0.30486934558040757
1	PDControl	P	Parietal Cortex	Astro	astro	ENSG00000171444	MCC	0.2408690172684924	0.07090568754915354	0.30486934558040757
1	PDControl	P	Parietal Cortex	Astro	astro	ENSG00000196323	ZBTB44	0.15705246313762355	0.0709480308935881	0.30493007541885553
1	PDControl	P	Parietal Cortex	Astro	astro	ENSG00000183401	CCDC159	0.2506335944604583	0.07098606942901686	0.30503491497907675
1	PDControl	P	Parietal Cortex	Astro	astro	ENSG00000169093	ASMTL	-0.23567854053546178	0.07099589213342487	0.30504915335755406
1	PDControl	P	Parietal Cortex	Astro	astro	ENSG00000159147	DONSON	-0.22873096086487044	0.07099966604737376	0.30504915335755406
1	PDControl	P	Parietal Cortex	Astro	astro	ENSG00000128191	DGCR8	-0.17955839143318375	0.0710110810986171	0.3050624132040126
1	PDControl	P	Parietal Cortex	Astro	astro	ENSG00000080345	RIF1	-0.20162511185914855	0.07101662678013498	0.3050662474336541
1	PDControl	P	Parietal Cortex	Astro	astro	ENSG00000112599	GUCA1B	-0.41016092640061474	0.07111900718567234	0.3053659853362934
1	PDControl	P	Parietal Cortex	Astro	astro	ENSG00000152034	MCHR2	0.49938414017606836	0.07124005719257936	0.30552557006624553
1	PDControl	P	Parietal Cortex	Astro	astro	ENSG00000111605	CPSF6	-0.1721839750032963	0.07134899957633793	0.3059327508975992
1	PDControl	P	Parietal Cortex	Astro	astro	ENSG00000162526	TSSK3	0.31200982143898903	0.07139727330544118	0.3060270862535358
1	PDControl	P	Parietal Cortex	Astro	astro	ENSG00000169715	MT1E	0.5632260690555051	0.07142096533282406	0.3060270862535358
1	PDControl	P	Parietal Cortex	Astro	astro	ENSG00000114541	FRMD4B	-0.4493742740824356	0.07142109624795388	0.3060270862535358
1	PDControl	P	Parietal Cortex	Astro	astro	ENSG00000157856	DRC1	-0.5179336637281708	0.07142234631511649	0.3060270862535358
1	PDControl	P	Parietal Cortex	Astro	astro	ENSG00000243667	DNAAF10	0.22525377278461756	0.0714325025100552	0.3060506010365788
1	PDControl	P	Parietal Cortex	Astro	astro	ENSG00000097007	ABL1	0.11926829736494238	0.07151086532693894	0.3061462610486773
1	PDControl	P	Parietal Cortex	Astro	astro	ENSG00000136425	CIB2	0.3642896175377055	0.07159705163413944	0.3063352021265951
1	PDControl	P	Parietal Cortex	Astro	astro	ENSG00000164818	DNAAF5	-0.16145068312017408	0.07162019933394488	0.3063942504752209
1	PDControl	P	Parietal Cortex	Astro	astro	ENSG00000258603	ENSG00000258603	0.23690574833867117	0.07163978051690272	0.306418035651661
1	PDControl	P	Parietal Cortex	Astro	astro	ENSG00000162384	CZIB	-0.260502410185643	0.07166103138363399	0.30648893460385074
1	PDControl	P	Parietal Cortex	Astro	astro	ENSG00000197714	ZNF460	-0.4100296693279031	0.07169532009710439	0.3065955828638876
1	PDControl	P	Parietal Cortex	Astro	astro	ENSG00000197077	KIAA1671	0.2724602195073844	0.07184288560191077	0.3069200667439629
1	PDControl	P	Parietal Cortex	Astro	astro	ENSG00000237438	ENSG00000237438	-0.2697653953112704	0.07185262568621328	0.3069200667439629
1	PDControl	P	Parietal Cortex	Astro	astro	ENSG00000242829	RPS26P21	0.28885434078233096	0.07189930142176848	0.3070391214460114
1	PDControl	P	Parietal Cortex	Astro	astro	ENSG00000106789	CORO2A	-0.3452891628638275	0.07190624257285316	0.3070391214460114
1	PDControl	P	Parietal Cortex	Astro	astro	ENSG00000283529	ENSG00000283529	0.4150685139127219	0.07193860374217832	0.30712565401104985
1	PDControl	P	Parietal Cortex	Astro	astro	ENSG00000184611	KCNH7	0.4029444107438742	0.07196945866166375	0.30714862970982215
1	PDControl	P	Parietal Cortex	Astro	astro	ENSG00000163531	NFASC	-0.38234378694962956	0.07206962803633873	0.30727510692868826
1	PDControl	P	Parietal Cortex	Astro	astro	ENSG00000260785	CASC17	0.5000602843964264	0.07211110073588388	0.30737116412101184
1	PDControl	P	Parietal Cortex	Astro	astro	ENSG00000210112	ENSG00000210112	0.534152754324906	0.07212805366049305	0.30738347153117423
1	PDControl	P	Parietal Cortex	Astro	astro	ENSG00000133657	ATP13A3	-0.25856334444212337	0.07218295807979312	0.30753560548622666
1	PDControl	P	Parietal Cortex	Astro	astro	ENSG00000077942	FBLN1	0.3218698212318891	0.07222856869042114	0.3076318581116547
1	PDControl	P	Parietal Cortex	Astro	astro	ENSG00000103449	SALL1	0.2303052691995906	0.07225598650529462	0.3077086541912063
1	PDControl	P	Parietal Cortex	Astro	astro	ENSG00000086189	DIMT1	-0.21495039178803932	0.07249913081572065	0.30829270698622013
1	PDControl	P	Parietal Cortex	Astro	astro	ENSG00000074201	CLNS1A	-0.1596395353415785	0.0725175813710425	0.3083219943104356
1	PDControl	P	Parietal Cortex	Astro	astro	ENSG00000242094	ENSG00000242094	0.4240328899448218	0.07254711261739395	0.30838755432204923
1	PDControl	P	Parietal Cortex	Astro	astro	ENSG00000154856	APCDD1	0.3022349221784131	0.07257931461780516	0.30844222425425977
1	PDControl	P	Parietal Cortex	Astro	astro	ENSG00000171817	ZNF540	-0.2056841766781874	0.07259290615218236	0.30844222425425977
1	PDControl	P	Parietal Cortex	Astro	astro	ENSG00000100027	YPEL1	0.2681474820168175	0.07275787908274638	0.3089524152260872
1	PDControl	P	Parietal Cortex	Astro	astro	ENSG00000130559	CAMSAP1	-0.14364698971929535	0.07278626107693964	0.30896342262643184
1	PDControl	P	Parietal Cortex	Astro	astro	ENSG00000256269	HMBS	0.3387352068102727	0.07302569728482236	0.30949885187731846
1	PDControl	P	Parietal Cortex	Astro	astro	ENSG00000136051	WASHC4	-0.1892158474815675	0.0730460545323546	0.3095251021972402
1	PDControl	P	Parietal Cortex	Astro	astro	ENSG00000249258	ENSG00000249258	-0.3343489551825505	0.0730616305384518	0.3095654632240826
1	PDControl	P	Parietal Cortex	Astro	astro	ENSG00000092051	JPH4	0.41459799911138306	0.07307059863584087	0.3095654632240826
1	PDControl	P	Parietal Cortex	Astro	astro	ENSG00000103260	METRN	0.3368454782125285	0.07309089233725898	0.30957503666406333
1	PDControl	P	Parietal Cortex	Astro	astro	ENSG00000127993	RBM48	0.24256839902341643	0.07319179422447586	0.3098350885847647
1	PDControl	P	Parietal Cortex	Astro	astro	ENSG00000178297	TMPRSS9	-0.3189725998809698	0.07321475820273682	0.3098594514575965
1	PDControl	P	Parietal Cortex	Astro	astro	ENSG00000149582	TMEM25	-0.21665003210715827	0.07322111206234064	0.3098663392666612
1	PDControl	P	Parietal Cortex	Astro	astro	ENSG00000270344	ENSG00000270344	0.22564169160158265	0.0732459063237767	0.3098730106857602
1	PDControl	P	Parietal Cortex	Astro	astro	ENSG00000010282	HHATL	-0.4348513487426455	0.07325862051995469	0.3098861586049997
1	PDControl	P	Parietal Cortex	Astro	astro	ENSG00000149089	APIP	0.41513589377083626	0.07328449856899236	0.3099545197523842
1	PDControl	P	Parietal Cortex	Astro	astro	ENSG00000132485	ZRANB2	-0.19214289228674097	0.07331743752075776	0.310033831353096
1	PDControl	P	Parietal Cortex	Astro	astro	ENSG00000123815	COQ8B	0.242005662720171	0.07334065732970686	0.3100542340770065
1	PDControl	P	Parietal Cortex	Astro	astro	ENSG00000225377	NRSN2-AS1	0.2712424313201014	0.073342756105695045	0.3100542340770065
1	PDControl	P	Parietal Cortex	Astro	astro	ENSG00000031691	CENPQ	0.2884779066982146	0.07337602403546357	0.3100542340770065
1	PDControl	P	Parietal Cortex	Astro	astro	ENSG00000219438	TAFA5	0.20671149696744884	0.07338344175889992	0.3100542340770065
1	PDControl	P	Parietal Cortex	Astro	astro	ENSG00000286085	ENSG00000286085	-0.37832885986323705	0.07352427422814603	0.3103133462530894
1	PDControl	P	Parietal Cortex	Astro	astro	ENSG00000186496	ZNF396	0.30459286624841186	0.07356136530834195	0.31039734251273393
1	PDControl	P	Parietal Cortex	Astro	astro	ENSG00000137574	TGS1	-0.21851385052111638	0.07356890935939145	0.31039734251273393
1	PDControl	P	Parietal Cortex	Astro	astro	ENSG00000171094	ALK	0.3280881745359929	0.07358798940073644	0.31039734251273393
1	PDControl	P	Parietal Cortex	Astro	astro	ENSG00000277611	ENSG00000277611	-0.33355409855524387	0.07359071842839633	0.31039734251273393
1	PDControl	P	Parietal Cortex	Astro	astro	ENSG00000248698	LINC01085	0.5116147697368925	0.07359430039610232	0.31039734251273393
1	PDControl	P	Parietal Cortex	Astro	astro	ENSG00000177752	YIPF7	-0.3059706155886879	0.07360667768699848	0.31039734251273393
1	PDControl	P	Parietal Cortex	Astro	astro	ENSG00000248124	ENSG00000248124	-0.3027215302817883	0.07360698409184538	0.31039734251273393
1	PDControl	P	Parietal Cortex	Astro	astro	ENSG00000166225	FRS2	-0.22475521937320497	0.07364000317270418	0.31043674434192764
1	PDControl	P	Parietal Cortex	Astro	astro	ENSG00000247151	CSTF3-DT	0.36130120296842994	0.07368827206374243	0.31049804845208834
1	PDControl	P	Parietal Cortex	Astro	astro	ENSG00000105939	ZC3HAV1	-0.3382625269211177	0.07370664157135874	0.31049804845208834
1	PDControl	P	Parietal Cortex	Astro	astro	ENSG00000250251	PKD1P6	-0.23684847595031133	0.07380146632729967	0.3107571605113531
1	PDControl	P	Parietal Cortex	Astro	astro	ENSG00000123472	ATPAF1	0.2076487956309352	0.07382861254935022	0.31077715428540625
1	PDControl	P	Parietal Cortex	Astro	astro	ENSG00000261652	PIERCE2	0.3445602440918356	0.07384484860801319	0.3108006753283657
1	PDControl	P	Parietal Cortex	Astro	astro	ENSG00000213062	ENSG00000213062	-0.25701694901757133	0.0738500164233453	0.31080247315001547
1	PDControl	P	Parietal Cortex	Astro	astro	ENSG00000138593	SECISBP2L	-0.15563132742570485	0.07394037439851951	0.3110221664391647
1	PDControl	P	Parietal Cortex	Astro	astro	ENSG00000049245	VAMP3	-0.22831229620208626	0.07396452021301334	0.3110447664968164
1	PDControl	P	Parietal Cortex	Astro	astro	ENSG00000104365	IKBKB	0.14298837282591048	0.07405835847308172	0.3113965259586919
1	PDControl	P	Parietal Cortex	Astro	astro	ENSG00000152749	GPR180	-0.18477926299394465	0.07416002993748827	0.3116870134451996
1	PDControl	P	Parietal Cortex	Astro	astro	ENSG00000127481	UBR4	-0.16129206180432032	0.0741963307701073	0.3117996052572915
1	PDControl	P	Parietal Cortex	Astro	astro	ENSG00000175161	CADM2	0.23627799880437017	0.07424056906978299	0.31189331046755164
1	PDControl	P	Parietal Cortex	Astro	astro	ENSG00000198689	SLC9A6	0.2066231802958587	0.07431703537597031	0.311986883286418
1	PDControl	P	Parietal Cortex	Astro	astro	ENSG00000162706	CADM3	0.38107689662722066	0.07455568255441826	0.31251500543021327
1	PDControl	P	Parietal Cortex	Astro	astro	ENSG00000174145	NWD2	0.40667517345260773	0.07465542635235348	0.3128465584587182
1	PDControl	P	Parietal Cortex	Astro	astro	ENSG00000100479	POLE2	-0.27134779617795335	0.07469730192461328	0.3128877807867337
1	PDControl	P	Parietal Cortex	Astro	astro	ENSG00000079999	KEAP1	0.22019152736013536	0.07473984905292369	0.3128877807867337
1	PDControl	P	Parietal Cortex	Astro	astro	ENSG00000106105	GARS1	-0.31544313563535553	0.0747512471956039	0.3128877807867337
1	PDControl	P	Parietal Cortex	Astro	astro	ENSG00000114021	NIT2	-0.2372219261950912	0.07475562071129851	0.3128877807867337
1	PDControl	P	Parietal Cortex	Astro	astro	ENSG00000088448	ANKRD10	-0.15896269830009313	0.07479827485079331	0.3129650709996082
1	PDControl	P	Parietal Cortex	Astro	astro	ENSG00000169118	CSNK1G1	0.1753555197189689	0.074877403667913	0.31315625554172266
1	PDControl	P	Parietal Cortex	Astro	astro	ENSG00000254016	ALG1L10P	-0.41531650967083733	0.07488553068685994	0.3131612844888374
1	PDControl	P	Parietal Cortex	Astro	astro	ENSG00000176393	RNPEP	0.22116550856096762	0.07488915825495317	0.3131612844888374
1	PDControl	P	Parietal Cortex	Astro	astro	ENSG00000155393	HEATR3	-0.219555262253448	0.07491102757069788	0.31317701049372043
1	PDControl	P	Parietal Cortex	Astro	astro	ENSG00000165304	MELK	0.4647589939016017	0.07497883000508523	0.31338491435850147
1	PDControl	P	Parietal Cortex	Astro	astro	ENSG00000256995	ENSG00000256995	0.34691584308709134	0.07506572853792333	0.313583804554275
1	PDControl	P	Parietal Cortex	Astro	astro	ENSG00000198131	ZNF544	-0.3022108042662772	0.07507327858859343	0.313595362698106
1	PDControl	P	Parietal Cortex	Astro	astro	ENSG00000135144	DTX1	0.22391034868431614	0.07516909664219959	0.31373574897881634
1	PDControl	P	Parietal Cortex	Astro	astro	ENSG00000137764	MAP2K5	0.15762085229945555	0.07519311305365628	0.3137760603978588
1	PDControl	P	Parietal Cortex	Astro	astro	ENSG00000106400	ZNHIT1	-0.2449855059810515	0.07521000236574166	0.31381928717415186
1	PDControl	P	Parietal Cortex	Astro	astro	ENSG00000171862	PTEN	-0.19997490723581102	0.07524482147214885	0.31387019683705464
1	PDControl	P	Parietal Cortex	Astro	astro	ENSG00000130751	NPAS1	0.3745419402404351	0.07528059977120735	0.3139413142675482
1	PDControl	P	Parietal Cortex	Astro	astro	ENSG00000175224	ATG13	0.14414569525112775	0.07534429605885737	0.3139533261462783
1	PDControl	P	Parietal Cortex	Astro	astro	ENSG00000159596	TMEM69	0.2629006299403591	0.07536005883372963	0.3139533261462783
1	PDControl	P	Parietal Cortex	Astro	astro	ENSG00000187531	SIRT7	0.20167758530388546	0.0753622770961053	0.3139533261462783
1	PDControl	P	Parietal Cortex	Astro	astro	ENSG00000043143	JADE2	0.24052876193507267	0.07536509901541597	0.3139533261462783
1	PDControl	P	Parietal Cortex	Astro	astro	ENSG00000198873	GRK5	0.33838108013933876	0.07537446581874012	0.3139533261462783
1	PDControl	P	Parietal Cortex	Astro	astro	ENSG00000133424	LARGE1	0.12792792817620935	0.07538541248654901	0.31397564123096927
1	PDControl	P	Parietal Cortex	Astro	astro	ENSG00000227888	ENSG00000227888	-0.6059006810741892	0.07542519703194617	0.3140050382659019
1	PDControl	P	Parietal Cortex	Astro	astro	ENSG00000246379	GNAO1-DT	-0.2683113279970808	0.07544557202768476	0.3140101033333571
1	PDControl	P	Parietal Cortex	Astro	astro	ENSG00000288849	ENSG00000288849	-0.42558166839471145	0.075452722038926	0.314019926972261
1	PDControl	P	Parietal Cortex	Astro	astro	ENSG00000158856	DMTN	0.22641759810232243	0.07547823449851172	0.31406629423438226
1	PDControl	P	Parietal Cortex	Astro	astro	ENSG00000204843	DCTN1	-0.18604418591244354	0.07552178517049249	0.31418343235335244
1	PDControl	P	Parietal Cortex	Astro	astro	ENSG00000198856	OSTC	0.17797354820194622	0.0755255547335891	0.31418343235335244
1	PDControl	P	Parietal Cortex	Astro	astro	ENSG00000151923	TIAL1	-0.20516254520423605	0.0756208025697158	0.3145197892072028
1	PDControl	P	Parietal Cortex	Astro	astro	ENSG00000167992	VWCE	-0.43026515734329873	0.075675707567002	0.31465662268663863
1	PDControl	P	Parietal Cortex	Astro	astro	ENSG00000066032	CTNNA2	0.32648371710445545	0.07567769903636183	0.31465662268663863
1	PDControl	P	Parietal Cortex	Astro	astro	ENSG00000213197	ENSG00000213197	-0.4287388388261584	0.07572584495232793	0.3147769541541701
1	PDControl	P	Parietal Cortex	Astro	astro	ENSG00000087502	ERGIC2	-0.1500299433214929	0.07577408054879518	0.3149175591036172
1	PDControl	P	Parietal Cortex	Astro	astro	ENSG00000277443	MARCKS	0.21107094762143674	0.07585893087293695	0.3151703020887592
1	PDControl	P	Parietal Cortex	Astro	astro	ENSG00000196358	NTNG2	0.27297616706502126	0.07587516387002811	0.3151977961274181
1	PDControl	P	Parietal Cortex	Astro	astro	ENSG00000117305	HMGCL	0.19714248297285142	0.07591102651949183	0.3152468999584724
1	PDControl	P	Parietal Cortex	Astro	astro	ENSG00000162545	CAMK2N1	0.24253710173580956	0.07592447531031764	0.3152628111862521
1	PDControl	P	Parietal Cortex	Astro	astro	ENSG00000155906	RMND1	-0.1461590692157797	0.07599859265467952	0.3154706681672435
1	PDControl	P	Parietal Cortex	Astro	astro	ENSG00000111271	ACAD10	0.16972604701819005	0.07600519563730998	0.31547418197185206
1	PDControl	P	Parietal Cortex	Astro	astro	ENSG00000138759	FRAS1	0.3992524615977695	0.07607631421789211	0.3155934723132893
1	PDControl	P	Parietal Cortex	Astro	astro	ENSG00000070367	EXOC5	-0.15414681847868472	0.07613816537679235	0.31570280280951557
1	PDControl	P	Parietal Cortex	Astro	astro	ENSG00000227088	ENSG00000227088	-0.5516233627475162	0.07622714536325492	0.3158394664197912
1	PDControl	P	Parietal Cortex	Astro	astro	ENSG00000229809	ZNF688	0.3186088007085144	0.07623572181539792	0.3158550403146678
1	PDControl	P	Parietal Cortex	Astro	astro	ENSG00000107614	TRDMT1	-0.2534157374098669	0.07634015728913093	0.3159810574138233
1	PDControl	P	Parietal Cortex	Astro	astro	ENSG00000092871	RFFL	0.2208620662782388	0.07636426978644846	0.31600819866624674
1	PDControl	P	Parietal Cortex	Astro	astro	ENSG00000263465	SRSF8	-0.3077416253218044	0.07641115400718107	0.3160763804858601
1	PDControl	P	Parietal Cortex	Astro	astro	ENSG00000178075	GRAMD1C	0.25672029768796545	0.07685153028448165	0.3172436202607292
1	PDControl	P	Parietal Cortex	Astro	astro	ENSG00000090316	MAEA	0.18034204697487954	0.07689789390653552	0.31733211232990427
1	PDControl	P	Parietal Cortex	Astro	astro	ENSG00000090905	TNRC6A	0.1641152999140374	0.07690200882685619	0.31733211232990427
1	PDControl	P	Parietal Cortex	Astro	astro	ENSG00000111880	RNGTT	-0.19973041593880314	0.07693841639255018	0.31737453657412207
1	PDControl	P	Parietal Cortex	Astro	astro	ENSG00000149269	PAK1	-0.19642570838750206	0.07694971029211656	0.31738911333510245
1	PDControl	P	Parietal Cortex	Astro	astro	ENSG00000124588	NQO2	-0.21200135440247703	0.07695980367651586	0.3174080987974564
1	PDControl	P	Parietal Cortex	Astro	astro	ENSG00000105948	IFT56	-0.2381502733491878	0.07698496720139025	0.3174137602403249
1	PDControl	P	Parietal Cortex	Astro	astro	ENSG00000112309	B3GAT2	-0.4683357217642703	0.07700999047857694	0.3174137602403249
1	PDControl	P	Parietal Cortex	Astro	astro	ENSG00000064787	BCAS1	-0.5403668137313926	0.07703479662289454	0.3174137602403249
1	PDControl	P	Parietal Cortex	Astro	astro	ENSG00000163866	SMIM12	-0.25848017391637246	0.07706237178539545	0.3174137602403249
1	PDControl	P	Parietal Cortex	Astro	astro	ENSG00000070061	ELP1	-0.1585627398578877	0.07710030243204125	0.3174137602403249
1	PDControl	P	Parietal Cortex	Astro	astro	ENSG00000085274	MYNN	-0.20386675682599575	0.07710577241938675	0.3174137602403249
1	PDControl	P	Parietal Cortex	Astro	astro	ENSG00000113838	TBCCD1	-0.1949417437039207	0.07713847349164063	0.31748372104133055
1	PDControl	P	Parietal Cortex	Astro	astro	ENSG00000126106	TMEM53	0.18903000060803477	0.07715435275816715	0.31748372104133055
1	PDControl	P	Parietal Cortex	Astro	astro	ENSG00000171130	ATP6V0E2	-0.38048852443323966	0.07715666520265889	0.31748372104133055
1	PDControl	P	Parietal Cortex	Astro	astro	ENSG00000205832	C16orf96	-0.2554521679091173	0.07720699574002131	0.317540524796852
1	PDControl	P	Parietal Cortex	Astro	astro	ENSG00000287180	ENSG00000287180	-0.2902048353441966	0.07721023543786605	0.317540524796852
1	PDControl	P	Parietal Cortex	Astro	astro	ENSG00000103089	FA2H	-0.5058390019169239	0.07722538630237703	0.3175671800395246
1	PDControl	P	Parietal Cortex	Astro	astro	ENSG00000267549	ENSG00000267549	-0.33967690999274347	0.07723083795030923	0.31756967930633617
1	PDControl	P	Parietal Cortex	Astro	astro	ENSG00000183604	ENSG00000183604	-0.18849235089324612	0.07725696784541286	0.31759744600659096
1	PDControl	P	Parietal Cortex	Astro	astro	ENSG00000142937	RPS8	-0.2526744243572754	0.077290351531790355	0.3176749255078495
1	PDControl	P	Parietal Cortex	Astro	astro	ENSG00000214900	LINC01599	-0.2981833028350742	0.07733743558515208	0.31778875677832374
1	PDControl	P	Parietal Cortex	Astro	astro	ENSG00000166224	SGPL1	-0.26932232705901304	0.07736984740128647	0.31782756339286855
1	PDControl	P	Parietal Cortex	Astro	astro	ENSG00000089101	CFAP61	-0.33027672977350164	0.0773699181800977	0.31782756339286855
1	PDControl	P	Parietal Cortex	Astro	astro	ENSG00000198342	ZNF442	-0.4385926858720426	0.07738081430846033	0.31782756339286855
1	PDControl	P	Parietal Cortex	Astro	astro	ENSG00000115073	ACTR1B	0.20047494112258812	0.07749526532736911	0.3181045526192949
1	PDControl	P	Parietal Cortex	Astro	astro	ENSG00000170485	NPAS2	0.24343853377831692	0.07749976223398174	0.3181045526192949
1	PDControl	P	Parietal Cortex	Astro	astro	ENSG00000286219	NOTCH2NLC	0.3114294575040959	0.0775095946269632	0.31811734902581285
1	PDControl	P	Parietal Cortex	Astro	astro	ENSG00000155463	OXA1L	-0.27894911944275114	0.07751530129412101	0.3181208555958603
1	PDControl	P	Parietal Cortex	Astro	astro	ENSG00000126775	ATG14	-0.1586846962865618	0.07764477241517917	0.31843293658898797
1	PDControl	P	Parietal Cortex	Astro	astro	ENSG00000224509	MRPS9-AS2	-0.4569918772015735	0.0777066072428757	0.31858161512314453
1	PDControl	P	Parietal Cortex	Astro	astro	ENSG00000147475	ERLIN2	-0.20461757320644125	0.07771504050677157	0.31858161512314453
1	PDControl	P	Parietal Cortex	Astro	astro	ENSG00000123983	ACSL3	-0.20176699892989358	0.0777800649177998	0.31874852081984456
1	PDControl	P	Parietal Cortex	Astro	astro	ENSG00000120327	PCDHB14	-0.3200040100925494	0.07778532625742185	0.3187501578075401
1	PDControl	P	Parietal Cortex	Astro	astro	ENSG00000164106	SCRG1	-0.22276170449053367	0.07779805749142615	0.3187824029497119
1	PDControl	P	Parietal Cortex	Astro	astro	ENSG00000151729	SLC25A4	-0.2893303339241524	0.07782293459957967	0.3188245588504057
1	PDControl	P	Parietal Cortex	Astro	astro	ENSG00000198648	STK39	-0.18872690608747522	0.07785496383188294	0.3188863115260875
1	PDControl	P	Parietal Cortex	Astro	astro	ENSG00000286749	ENSG00000286749	-0.4973136993496836	0.07795561520014337	0.3190961750016894
1	PDControl	P	Parietal Cortex	Astro	astro	ENSG00000181163	NPM1	-0.21906543766646802	0.07795723287896325	0.3190961750016894
1	PDControl	P	Parietal Cortex	Astro	astro	ENSG00000137513	NARS2	-0.16084265726159774	0.07800067408340766	0.3190961750016894
1	PDControl	P	Parietal Cortex	Astro	astro	ENSG00000185697	MYBL1	-0.3560765711028324	0.07800478579354804	0.3190961750016894
1	PDControl	P	Parietal Cortex	Astro	astro	ENSG00000228541	ENSG00000228541	0.38779319540424684	0.07801065027745147	0.3190961750016894
1	PDControl	P	Parietal Cortex	Astro	astro	ENSG00000119787	ATL2	-0.24301982330450222	0.07810401864115807	0.3193272558118319
1	PDControl	P	Parietal Cortex	Astro	astro	ENSG00000062370	ZNF112	-0.30804902992594707	0.07823983208498705	0.3195961294859162
1	PDControl	P	Parietal Cortex	Astro	astro	ENSG00000119650	IFT43	0.16182224849458748	0.07824285479134066	0.3195961294859162
1	PDControl	P	Parietal Cortex	Astro	astro	ENSG00000165092	ALDH1A1	-0.5188166540410961	0.07825286103845315	0.31960726529666256
1	PDControl	P	Parietal Cortex	Astro	astro	ENSG00000273372	ENSG00000273372	0.4070881803819717	0.07828738231472111	0.31965938380839887
1	PDControl	P	Parietal Cortex	Astro	astro	ENSG00000113742	CPEB4	0.16163199298936703	0.07848713192783788	0.3200651111310326
1	PDControl	P	Parietal Cortex	Astro	astro	ENSG00000133961	NUMB	0.14881504250080901	0.07848962445324796	0.3200651111310326
1	PDControl	P	Parietal Cortex	Astro	astro	ENSG00000124782	RREB1	0.16458078746843263	0.07849231841849477	0.3200651111310326
1	PDControl	P	Parietal Cortex	Astro	astro	ENSG00000274570	SPDYE10	-0.2781556117930717	0.0785359182758151	0.3201342251108305
1	PDControl	P	Parietal Cortex	Astro	astro	ENSG00000134569	LRP4	0.2519024512615644	0.0785807712411212	0.32028809097538996
1	PDControl	P	Parietal Cortex	Astro	astro	ENSG00000236532	LINC01695	-0.4614447331091287	0.07868799677298431	0.3204451968139142
1	PDControl	P	Parietal Cortex	Astro	astro	ENSG00000116191	RALGPS2	-0.18664768039090518	0.07871253775134283	0.32050634665646777
1	PDControl	P	Parietal Cortex	Astro	astro	ENSG00000100592	DAAM1	0.19586495376257673	0.07875687249748398	0.32062713101139756
1	PDControl	P	Parietal Cortex	Astro	astro	ENSG00000152092	ASTN1	0.19969493622838286	0.07878507523318908	0.3206667290970349
1	PDControl	P	Parietal Cortex	Astro	astro	ENSG00000117868	ESYT2	-0.2051208291581954	0.07897021167134516	0.3210172400412364
1	PDControl	P	Parietal Cortex	Astro	astro	ENSG00000177990	DPY19L2	-0.36233048776544496	0.07899810369003125	0.32107089926366245
1	PDControl	P	Parietal Cortex	Astro	astro	ENSG00000170381	SEMA3E	0.4340287762020312	0.07901134725912594	0.32107694982442575
1	PDControl	P	Parietal Cortex	Astro	astro	ENSG00000169744	LDB2	0.33423497748820186	0.0791277819259384	0.32125210627498335
1	PDControl	P	Parietal Cortex	Astro	astro	ENSG00000134444	RELCH	-0.17302963810811267	0.07917657853163078	0.32131048778030447
1	PDControl	P	Parietal Cortex	Astro	astro	ENSG00000137343	ATAT1	0.1762508112315455	0.07918447783081983	0.32131048778030447
1	PDControl	P	Parietal Cortex	Astro	astro	ENSG00000136319	TTC5	-0.21877023169539722	0.07925545762626697	0.3214592339418268
1	PDControl	P	Parietal Cortex	Astro	astro	ENSG00000108771	DHX58	-0.35113781137105304	0.07926917859421517	0.3214715750021405
1	PDControl	P	Parietal Cortex	Astro	astro	ENSG00000175170	ENSG00000175170	-0.274947924548429	0.07930687380281715	0.32148877471010295
1	PDControl	P	Parietal Cortex	Astro	astro	ENSG00000101367	MAPRE1	0.22635719416331535	0.07935342102358336	0.3215780464660124
1	PDControl	P	Parietal Cortex	Astro	astro	ENSG00000162753	SLC9C2	-0.39466454587978195	0.07938956345591988	0.3216648086157491
1	PDControl	P	Parietal Cortex	Astro	astro	ENSG00000171490	RSL1D1	-0.16589811385422104	0.07945493488859433	0.32177064588493004
1	PDControl	P	Parietal Cortex	Astro	astro	ENSG00000039319	ZFYVE16	-0.26366139787384935	0.0794774986795525	0.3218023895090255
1	PDControl	P	Parietal Cortex	Astro	astro	ENSG00000000003	TSPAN6	-0.5030406542999093	0.07951567219252972	0.32187617648705735
1	PDControl	P	Parietal Cortex	Astro	astro	ENSG00000170417	TMEM182	-0.2625261612033096	0.07954820635051783	0.3219097559747114
1	PDControl	P	Parietal Cortex	Astro	astro	ENSG00000132436	FIGNL1	-0.37157980085747666	0.07960862732867097	0.32209531690406673
1	PDControl	P	Parietal Cortex	Astro	astro	ENSG00000244462	RBM12	-0.21044546649412954	0.0796355714582652	0.32212149079455543
1	PDControl	P	Parietal Cortex	Astro	astro	ENSG00000189337	KAZN	-0.3101956220559021	0.0796781847350992	0.32221696702552666
1	PDControl	P	Parietal Cortex	Astro	astro	ENSG00000176204	LRRTM4	0.4144080964015249	0.07972600157876057	0.3222743870260639
1	PDControl	P	Parietal Cortex	Astro	astro	ENSG00000227082	LINC02798	-0.4201185422675464	0.07972602997067627	0.3222743870260639
1	PDControl	P	Parietal Cortex	Astro	astro	ENSG00000197948	FCHSD1	0.3425206781773229	0.07972998555421712	0.3222743870260639
1	PDControl	P	Parietal Cortex	Astro	astro	ENSG00000235724	ENSG00000235724	-0.34642036984248614	0.07974863399523857	0.3222743870260639
1	PDControl	P	Parietal Cortex	Astro	astro	ENSG00000289321	ENSG00000289321	-0.3845025052799844	0.0797513713200052	0.3222743870260639
1	PDControl	P	Parietal Cortex	Astro	astro	ENSG00000102908	NFAT5	0.18805494507736142	0.07982851465962988	0.32232620296570835
1	PDControl	P	Parietal Cortex	Astro	astro	ENSG00000077549	CAPZB	0.16234508790861035	0.07984070508366087	0.32232620296570835
1	PDControl	P	Parietal Cortex	Astro	astro	ENSG00000104129	DNAJC17	0.1424709644825226	0.07984708436318583	0.32232620296570835
1	PDControl	P	Parietal Cortex	Astro	astro	ENSG00000173258	ZNF483	-0.179406057000568	0.0798657501796507	0.3223392297173159
1	PDControl	P	Parietal Cortex	Astro	astro	ENSG00000050393	MCUR1	0.16745998446495225	0.07992877852263999	0.3224546580962895
1	PDControl	P	Parietal Cortex	Astro	astro	ENSG00000007174	DNAH9	-0.28254359895172954	0.08000447709513307	0.32258139746826686
1	PDControl	P	Parietal Cortex	Astro	astro	ENSG00000277007	ENSG00000277007	0.42084786925822715	0.080040584831158	0.32267633938214807
1	PDControl	P	Parietal Cortex	Astro	astro	ENSG00000233785	ENSG00000233785	0.2723260794230442	0.0802048295787745	0.32301461889311556
1	PDControl	P	Parietal Cortex	Astro	astro	ENSG00000150527	MIA2	-0.1424372415125772	0.0802737965991213	0.32315093653268473
1	PDControl	P	Parietal Cortex	Astro	astro	ENSG00000136828	RALGPS1	0.13919572201330332	0.08041535682239764	0.32348209649240467
1	PDControl	P	Parietal Cortex	Astro	astro	ENSG00000227014	ENSG00000227014	0.29201229996622935	0.08049189952632997	0.3237304107015348
1	PDControl	P	Parietal Cortex	Astro	astro	ENSG00000151694	ADAM17	-0.17214561748654678	0.08054785333574906	0.3237682098793683
1	PDControl	P	Parietal Cortex	Astro	astro	ENSG00000126950	TMEM35A	0.31061401042757764	0.0805701755290653	0.3237707639176956
1	PDControl	P	Parietal Cortex	Astro	astro	ENSG00000129691	ASH2L	-0.1869626627861063	0.08060211160691831	0.32381610632153757
1	PDControl	P	Parietal Cortex	Astro	astro	ENSG00000145293	ENOPH1	-0.19658551620255116	0.080615542997932	0.3238502214759449
1	PDControl	P	Parietal Cortex	Astro	astro	ENSG00000134697	GNL2	-0.19680904535784904	0.08064921157295138	0.3238874841853229
1	PDControl	P	Parietal Cortex	Astro	astro	ENSG00000211584	SLC48A1	0.19473214022619256	0.0806581481348173	0.3238874841853229
1	PDControl	P	Parietal Cortex	Astro	astro	ENSG00000130023	ERMARD	-0.2617520621428566	0.08066506431552542	0.3238874841853229
1	PDControl	P	Parietal Cortex	Astro	astro	ENSG00000185515	BRCC3	-0.24103520665931644	0.08066764725468717	0.3238874841853229
1	PDControl	P	Parietal Cortex	Astro	astro	ENSG00000090857	PDPR	-0.1503456852386238	0.08068026567326941	0.3238874841853229
1	PDControl	P	Parietal Cortex	Astro	astro	ENSG00000132952	USPL1	-0.24201957918525263	0.08072164244594343	0.3239786715885214
1	PDControl	P	Parietal Cortex	Astro	astro	ENSG00000167378	IRGQ	0.18161931060412995	0.08099264462662085	0.32447779385462444
1	PDControl	P	Parietal Cortex	Astro	astro	ENSG00000067840	PDZD4	0.27476476498016433	0.08100202435686009	0.32447779385462444
1	PDControl	P	Parietal Cortex	Astro	astro	ENSG00000285708	ENSG00000285708	-0.22043362902469577	0.08100642807157256	0.32447779385462444
1	PDControl	P	Parietal Cortex	Astro	astro	ENSG00000235545	ENSG00000235545	0.32779669465007544	0.08104817280173764	0.3245342488887022
1	PDControl	P	Parietal Cortex	Astro	astro	ENSG00000139218	SCAF11	-0.17578681722113387	0.08105595775020238	0.3245406024365358
1	PDControl	P	Parietal Cortex	Astro	astro	ENSG00000251613	ENSG00000251613	-0.5162762253658708	0.08110956805416675	0.32463297963814886
1	PDControl	P	Parietal Cortex	Astro	astro	ENSG00000166147	FBN1	-0.2159592931964145	0.08111619366964762	0.32463297963814886
1	PDControl	P	Parietal Cortex	Astro	astro	ENSG00000159714	ZDHHC1	0.24512832305823284	0.08111739406708493	0.32463297963814886
1	PDControl	P	Parietal Cortex	Astro	astro	ENSG00000176209	SMIM19	0.27283161591540583	0.0811435690976139	0.32466654984839705
1	PDControl	P	Parietal Cortex	Astro	astro	ENSG00000008226	DLEC1	0.4188345661655126	0.08115020163342672	0.32466654984839705
1	PDControl	P	Parietal Cortex	Astro	astro	ENSG00000089163	SIRT4	0.2948045242084374	0.08126720612040518	0.32491519090498133
1	PDControl	P	Parietal Cortex	Astro	astro	ENSG00000171587	DSCAM	0.3949252827435972	0.08131432665914656	0.3249993394022181
1	PDControl	P	Parietal Cortex	Astro	astro	ENSG00000068745	IP6K2	0.14137091682563963	0.08144766346313272	0.32531925577595006
1	PDControl	P	Parietal Cortex	Astro	astro	ENSG00000101298	SNPH	0.23649834681870185	0.08147647233783957	0.3253352215689811
1	PDControl	P	Parietal Cortex	Astro	astro	ENSG00000281641	ENSG00000281641	-0.39105002871631145	0.08151830860841788	0.3254071689094821
1	PDControl	P	Parietal Cortex	Astro	astro	ENSG00000275342	PRAG1	-0.31396145805995257	0.08151930785328679	0.3254071689094821
1	PDControl	P	Parietal Cortex	Astro	astro	ENSG00000116731	PRDM2	-0.12952504025112344	0.08152932619277765	0.32541976736240125
1	PDControl	P	Parietal Cortex	Astro	astro	ENSG00000234509	ENSG00000234509	0.463455620943942	0.08153239118827967	0.32541976736240125
1	PDControl	P	Parietal Cortex	Astro	astro	ENSG00000117597	UTP25	-0.2587694454285816	0.0817518793205575	0.3259188178859878
1	PDControl	P	Parietal Cortex	Astro	astro	ENSG00000241837	ATP5PO	0.26136625190954565	0.08190116265953369	0.3263948772185088
1	PDControl	P	Parietal Cortex	Astro	astro	ENSG00000188243	COMMD6	0.24726849381871796	0.0819167188612386	0.3264068450081093
1	PDControl	P	Parietal Cortex	Astro	astro	ENSG00000187537	POTEG	0.5395847375118668	0.08192668877868281	0.32641723749737
1	PDControl	P	Parietal Cortex	Astro	astro	ENSG00000134294	SLC38A2	0.38103153575262816	0.08197689165439272	0.3265180433629186
1	PDControl	P	Parietal Cortex	Astro	astro	ENSG00000204104	TRAF3IP1	-0.18935709656665178	0.08202477301776939	0.32658970872209275
1	PDControl	P	Parietal Cortex	Astro	astro	ENSG00000164344	KLKB1	-0.3833997073810762	0.08203698933920478	0.3266185132730676
1	PDControl	P	Parietal Cortex	Astro	astro	ENSG00000185262	UBALD2	0.34241701581084216	0.08209041517821244	0.32669234609073605
1	PDControl	P	Parietal Cortex	Astro	astro	ENSG00000047579	DTNBP1	0.15948097872784217	0.08212787292214468	0.32674870415280155
1	PDControl	P	Parietal Cortex	Astro	astro	ENSG00000198467	TPM2	0.5312574955568086	0.08213115873979226	0.32674870415280155
1	PDControl	P	Parietal Cortex	Astro	astro	ENSG00000062822	POLD1	0.30356089692563026	0.08214673449246382	0.32674870415280155
1	PDControl	P	Parietal Cortex	Astro	astro	ENSG00000274883	ENSG00000274883	-0.32512865090017184	0.08234965694731516	0.32717977997907893
1	PDControl	P	Parietal Cortex	Astro	astro	ENSG00000180228	PRKRA	0.15832674251730694	0.08236464007248012	0.32717977997907893
1	PDControl	P	Parietal Cortex	Astro	astro	ENSG00000185480	PARPBP	-0.4090098095722843	0.08237211242753907	0.32717977997907893
1	PDControl	P	Parietal Cortex	Astro	astro	ENSG00000165996	HACD1	0.26897010996267845	0.08237746193438833	0.32717977997907893
1	PDControl	P	Parietal Cortex	Astro	astro	ENSG00000164151	ICE1	-0.2204046812901863	0.0825262861179329	0.32753228671092677
1	PDControl	P	Parietal Cortex	Astro	astro	ENSG00000141384	TAF4B	-0.3123163658739676	0.08254446075627134	0.3275331394317384
1	PDControl	P	Parietal Cortex	Astro	astro	ENSG00000114796	KLHL24	0.17765763823842473	0.08264362929842403	0.32772025527333076
1	PDControl	P	Parietal Cortex	Astro	astro	ENSG00000176225	RTTN	-0.2211714348496434	0.08274018262042018	0.3278608548015123
1	PDControl	P	Parietal Cortex	Astro	astro	ENSG00000125046	SSUH2	0.3802694675596412	0.0827467610620005	0.3278608548015123
1	PDControl	P	Parietal Cortex	Astro	astro	ENSG00000198231	DDX42	-0.17363920169300506	0.08277538781521353	0.3278857592020551
1	PDControl	P	Parietal Cortex	Astro	astro	ENSG00000166780	BMERB1	0.1383490604890003	0.0828146291651902	0.32797577576659276
1	PDControl	P	Parietal Cortex	Astro	astro	ENSG00000178573	MAF	0.2888880265812279	0.08289099487979261	0.32816524850930456
1	PDControl	P	Parietal Cortex	Astro	astro	ENSG00000073792	IGF2BP2	0.4850110913246244	0.08298466235335077	0.32831799218804114
1	PDControl	P	Parietal Cortex	Astro	astro	ENSG00000185924	RTN4RL1	0.4245594748807231	0.08302155402490088	0.3284243108324701
1	PDControl	P	Parietal Cortex	Astro	astro	ENSG00000255835	ENSG00000255835	-0.3219587833735553	0.08304362329803361	0.32847197508551323
1	PDControl	P	Parietal Cortex	Astro	astro	ENSG00000143633	C1orf131	-0.25106316588017963	0.08307426845603653	0.3285496988861174
1	PDControl	P	Parietal Cortex	Astro	astro	ENSG00000113716	HMGXB3	-0.20375581401914644	0.08313333349843073	0.3285889237047457
1	PDControl	P	Parietal Cortex	Astro	astro	ENSG00000285253	ZNF280D	-0.24621021405078025	0.08319163925395939	0.3287401037387036
1	PDControl	P	Parietal Cortex	Astro	astro	ENSG00000237949	LOC102724768	-0.433292965677575	0.08320753128494769	0.32875649699386966
1	PDControl	P	Parietal Cortex	Astro	astro	ENSG00000004468	CD38	-0.46743684938839003	0.08321207443284015	0.32875649699386966
1	PDControl	P	Parietal Cortex	Astro	astro	ENSG00000139697	SBNO1	-0.12324135423731875	0.08323591247391642	0.3287565309779164
1	PDControl	P	Parietal Cortex	Astro	astro	ENSG00000138769	CDKL2	-0.2740693846502671	0.08328056372120847	0.3288198380501526
1	PDControl	P	Parietal Cortex	Astro	astro	ENSG00000225539	LINC01821	0.5974791328276693	0.0833071421974323	0.32886100138045316
1	PDControl	P	Parietal Cortex	Astro	astro	ENSG00000054983	GALC	-0.22576132332547072	0.08340473260609599	0.3290721850346753
1	PDControl	P	Parietal Cortex	Astro	astro	ENSG00000184669	OR7E14P	0.3153661608476481	0.08357288642619888	0.32949197227662663
1	PDControl	P	Parietal Cortex	Astro	astro	ENSG00000230424	EMC1-AS1	0.18687567506051028	0.08374524907216559	0.32983433103569915
1	PDControl	P	Parietal Cortex	Astro	astro	ENSG00000105723	GSK3A	0.294313290442207	0.08378576795048578	0.3299146385947026
1	PDControl	P	Parietal Cortex	Astro	astro	ENSG00000118900	UBN1	-0.1321380542762478	0.08380362180133547	0.329956378931152
1	PDControl	P	Parietal Cortex	Astro	astro	ENSG00000153832	FBXO36	0.19723802490115183	0.08381146685286182	0.329956378931152
1	PDControl	P	Parietal Cortex	Astro	astro	ENSG00000181991	MRPS11	0.21669781160823476	0.08385078673259821	0.3300107955577245
1	PDControl	P	Parietal Cortex	Astro	astro	ENSG00000136932	TRMO	-0.28827352139978357	0.08388448524011545	0.3300310521302218
1	PDControl	P	Parietal Cortex	Astro	astro	ENSG00000184672	RALYL	0.37569317578040273	0.08393063531068393	0.33018760165639055
1	PDControl	P	Parietal Cortex	Astro	astro	ENSG00000234807	LOC101926907	0.31552514558774547	0.08398313960844062	0.33033125550420744
1	PDControl	P	Parietal Cortex	Astro	astro	ENSG00000099783	HNRNPM	-0.1480743284604351	0.08403721215858355	0.33044824964486874
1	PDControl	P	Parietal Cortex	Astro	astro	ENSG00000107651	SEC23IP	-0.2037960490102968	0.08406647464597593	0.3305029417010737
1	PDControl	P	Parietal Cortex	Astro	astro	ENSG00000129680	MAP7D3	0.28463169404168864	0.08407822726278653	0.3305029417010737
1	PDControl	P	Parietal Cortex	Astro	astro	ENSG00000105968	H2AZ2	0.1442550654193422	0.08418958682583537	0.33071021581117993
1	PDControl	P	Parietal Cortex	Astro	astro	ENSG00000272563	ENSG00000272563	0.3134173270649021	0.08424795327879293	0.3308591746485584
1	PDControl	P	Parietal Cortex	Astro	astro	ENSG00000059145	UNKL	0.16795399844019965	0.08426671944079978	0.3308870354044225
1	PDControl	P	Parietal Cortex	Astro	astro	ENSG00000114686	MRPL3	-0.21181005797622188	0.08432265680211684	0.33093551048210607
1	PDControl	P	Parietal Cortex	Astro	astro	ENSG00000197608	ZNF841	-0.4036674937230007	0.08432970116672371	0.3309433459949463
1	PDControl	P	Parietal Cortex	Astro	astro	ENSG00000063180	CA11	0.32191081245298303	0.0843495648999774	0.33096453878067966
1	PDControl	P	Parietal Cortex	Astro	astro	ENSG00000183943	PRKX	0.27100575327728205	0.08439214734646798	0.33103195032927385
1	PDControl	P	Parietal Cortex	Astro	astro	ENSG00000278845	MRPL45	0.15842962953855544	0.08440071801547484	0.33103195032927385
1	PDControl	P	Parietal Cortex	Astro	astro	ENSG00000149182	ARFGAP2	0.18514468646459825	0.08440357435563048	0.33103195032927385
1	PDControl	P	Parietal Cortex	Astro	astro	ENSG00000215244	LINC02649	-0.40281966383625	0.08444119200991561	0.33109105991253146
1	PDControl	P	Parietal Cortex	Astro	astro	ENSG00000236404	VLDLR-AS1	-0.4251632586013021	0.08444814300967574	0.33109105991253146
1	PDControl	P	Parietal Cortex	Astro	astro	ENSG00000041515	MYO16	-0.291184760580637	0.08449549471901208	0.33112179668215636
1	PDControl	P	Parietal Cortex	Astro	astro	ENSG00000111321	LTBR	-0.295431886641492	0.08450484937293185	0.33112179668215636
1	PDControl	P	Parietal Cortex	Astro	astro	ENSG00000215018	COL28A1	-0.28674099092290817	0.08455972045554697	0.33112179668215636
1	PDControl	P	Parietal Cortex	Astro	astro	ENSG00000197756	RPL37A	0.28163398027216413	0.08456111846345521	0.33112179668215636
1	PDControl	P	Parietal Cortex	Astro	astro	ENSG00000174844	DNAH12	-0.2971967010868024	0.08456307213723112	0.33112179668215636
1	PDControl	P	Parietal Cortex	Astro	astro	ENSG00000155666	KDM8	0.28332810987007995	0.08457961298746167	0.33112179668215636
1	PDControl	P	Parietal Cortex	Astro	astro	ENSG00000143554	SLC27A3	-0.4058983875100717	0.08461378385449533	0.33114638749310943
1	PDControl	P	Parietal Cortex	Astro	astro	ENSG00000183955	KMT5A	-0.14595703690265083	0.08465144000982716	0.33124868486223275
1	PDControl	P	Parietal Cortex	Astro	astro	ENSG00000268592	RAET1E-AS1	-0.35516896622140015	0.08466235357054673	0.331257374220495
1	PDControl	P	Parietal Cortex	Astro	astro	ENSG00000006756	ARSD	-0.2871319396703731	0.08467575939491931	0.3312900556000659
1	PDControl	P	Parietal Cortex	Astro	astro	ENSG00000111832	RWDD1	-0.29068513119595973	0.08469267525344251	0.33129692615101103
1	PDControl	P	Parietal Cortex	Astro	astro	ENSG00000134262	AP4B1	-0.2775094461437697	0.08474281453966805	0.3314337328661443
1	PDControl	P	Parietal Cortex	Astro	astro	ENSG00000224924	LINC00320	-0.39376336364364173	0.08494052752695151	0.33190999673348837
1	PDControl	P	Parietal Cortex	Astro	astro	ENSG00000196233	LCOR	0.19169201282464954	0.08498057283568916	0.33203565469641383
1	PDControl	P	Parietal Cortex	Astro	astro	ENSG00000235008	ENSG00000235008	0.3865091341486626	0.08508081771797113	0.3322007915197371
1	PDControl	P	Parietal Cortex	Astro	astro	ENSG00000086475	SEPHS1	-0.17399675258443015	0.0851640366664146	0.3323673675746656
1	PDControl	P	Parietal Cortex	Astro	astro	ENSG00000141101	NOB1	0.2599058514781811	0.08533321097470639	0.33285097386908896
1	PDControl	P	Parietal Cortex	Astro	astro	ENSG00000285691	ENSG00000285691	0.6042115725907737	0.08533872301773184	0.33285097386908896
1	PDControl	P	Parietal Cortex	Astro	astro	ENSG00000241231	ENSG00000241231	-0.9108714343587909	0.08540349577330554	0.3329451499312413
1	PDControl	P	Parietal Cortex	Astro	astro	ENSG00000093000	NUP50	-0.19184935727342234	0.08548014315260086	0.33297956755653224
1	PDControl	P	Parietal Cortex	Astro	astro	ENSG00000255248	MIR100HG	0.19167435938950383	0.08550383984659027	0.3329820504565279
1	PDControl	P	Parietal Cortex	Astro	astro	ENSG00000107164	FUBP3	-0.12885271377150342	0.08551959622442505	0.3330215162787794
1	PDControl	P	Parietal Cortex	Astro	astro	ENSG00000205981	DNAJC19	0.23470361687176933	0.08554028304106531	0.33304272798000373
1	PDControl	P	Parietal Cortex	Astro	astro	ENSG00000197170	PSMD12	-0.1883310326472234	0.08559022701176101	0.33317782170277066
1	PDControl	P	Parietal Cortex	Astro	astro	ENSG00000099810	MTAP	-0.30104557703712764	0.08563732553867359	0.3332594170683285
1	PDControl	P	Parietal Cortex	Astro	astro	ENSG00000070047	PHRF1	-0.15886894528568174	0.0856416872647946	0.3332594170683285
1	PDControl	P	Parietal Cortex	Astro	astro	ENSG00000166387	PPFIBP2	0.2777971795223886	0.08567152477337737	0.33332197921723167
1	PDControl	P	Parietal Cortex	Astro	astro	ENSG00000196586	MYO6	-0.19589386587786173	0.08576930395811909	0.33360162287309325
1	PDControl	P	Parietal Cortex	Astro	astro	ENSG00000204388	HSPA1B	-0.667898721801576	0.08590222381157918	0.3338928144457919
1	PDControl	P	Parietal Cortex	Astro	astro	ENSG00000006652	IFRD1	0.3293100102366262	0.08592913444007186	0.3339617038962328
1	PDControl	P	Parietal Cortex	Astro	astro	ENSG00000143653	SCCPDH	-0.1693779096166379	0.08595792992225658	0.3340034044829882
1	PDControl	P	Parietal Cortex	Astro	astro	ENSG00000115942	ORC2	-0.1421740780004459	0.08604560431618868	0.33404720642975977
1	PDControl	P	Parietal Cortex	Astro	astro	ENSG00000121417	ZNF211	-0.34008194746686105	0.08605814214355938	0.33404723842947875
1	PDControl	P	Parietal Cortex	Astro	astro	ENSG00000066739	ATG2B	-0.18642204118283434	0.0860997262821249	0.33412952259869716
1	PDControl	P	Parietal Cortex	Astro	astro	ENSG00000159712	ENSG00000159712	-0.42876933012867235	0.08615735922584837	0.33429381713948303
1	PDControl	P	Parietal Cortex	Astro	astro	ENSG00000162620	LRRIQ3	-0.41578748864042403	0.0862063613559911	0.3343045983607821
1	PDControl	P	Parietal Cortex	Astro	astro	ENSG00000085491	SLC25A24	-0.3234824481461076	0.08624376714557128	0.3343280423664002
1	PDControl	P	Parietal Cortex	Astro	astro	ENSG00000114062	UBE3A	-0.21130722860759743	0.0862799588559975	0.33436567131109696
1	PDControl	P	Parietal Cortex	Astro	astro	ENSG00000108384	RAD51C	0.160851654802884	0.08634395613998086	0.3344423927973293
1	PDControl	P	Parietal Cortex	Astro	astro	ENSG00000286965	ENSG00000286965	0.3528727950842425	0.08635172851625135	0.3344423927973293
1	PDControl	P	Parietal Cortex	Astro	astro	ENSG00000159479	MED8	-0.34115371927183213	0.08635378998601592	0.3344423927973293
1	PDControl	P	Parietal Cortex	Astro	astro	ENSG00000117419	ERI3	0.19583484639777815	0.08637907014149128	0.33448102401194907
1	PDControl	P	Parietal Cortex	Astro	astro	ENSG00000147650	LRP12	-0.18961476937234067	0.08640744984704937	0.3345316416335422
1	PDControl	P	Parietal Cortex	Astro	astro	ENSG00000168010	ATG16L2	0.2966693987348279	0.08645244482693358	0.33462679981689647
1	PDControl	P	Parietal Cortex	Astro	astro	ENSG00000141759	TXNL4A	-0.1727665552094555	0.08650733624911845	0.33476343140999204
1	PDControl	P	Parietal Cortex	Astro	astro	ENSG00000148482	SLC39A12	0.4130493608253367	0.08656976225273284	0.3349227064234284
1	PDControl	P	Parietal Cortex	Astro	astro	ENSG00000235450	ENSG00000235450	-0.38905763117515235	0.08663267016353698	0.33507721632245585
1	PDControl	P	Parietal Cortex	Astro	astro	ENSG00000069869	NEDD4	0.1982092386408043	0.08665775318169765	0.3350851640427768
1	PDControl	P	Parietal Cortex	Astro	astro	ENSG00000104131	EIF3J	-0.1536216601124325	0.08672388556905693	0.33525835989837177
1	PDControl	P	Parietal Cortex	Astro	astro	ENSG00000040933	INPP4A	0.14410849235258283	0.08678660300220548	0.3353658186624775
1	PDControl	P	Parietal Cortex	Astro	astro	ENSG00000174996	KLC2	0.22322191620169463	0.0868355889955278	0.3354562518493783
1	PDControl	P	Parietal Cortex	Astro	astro	ENSG00000092068	SLC7A8	-0.31950925947361153	0.08686087955958431	0.33546020651078495
1	PDControl	P	Parietal Cortex	Astro	astro	ENSG00000108010	GLRX3	-0.17232071483620715	0.08692133760060287	0.3355897658814631
1	PDControl	P	Parietal Cortex	Astro	astro	ENSG00000228506	ENSG00000228506	0.1961486755520241	0.08701649220635782	0.3358870545355567
1	PDControl	P	Parietal Cortex	Astro	astro	ENSG00000168395	ING5	0.1876266374915918	0.08704334684673987	0.3358919650981905
1	PDControl	P	Parietal Cortex	Astro	astro	ENSG00000039139	DNAH5	-0.3759738127415613	0.08706760815903046	0.3358919650981905
1	PDControl	P	Parietal Cortex	Astro	astro	ENSG00000133256	PDE6B	-0.3698409939921594	0.08709183073327345	0.3358919650981905
1	PDControl	P	Parietal Cortex	Astro	astro	ENSG00000172890	NADSYN1	-0.17335644006662232	0.08709901185426742	0.3358999009516251
1	PDControl	P	Parietal Cortex	Astro	astro	ENSG00000287001	LOC105372436	-0.6378085621754561	0.0871520208415853	0.33605988242993806
1	PDControl	P	Parietal Cortex	Astro	astro	ENSG00000255423	EBLN2	0.2860240053702148	0.08721517162864634	0.3361245411371737
1	PDControl	P	Parietal Cortex	Astro	astro	ENSG00000154723	ATP5PF	0.22043574668815813	0.08723416463215954	0.3361245411371737
1	PDControl	P	Parietal Cortex	Astro	astro	ENSG00000129083	COPB1	-0.16643875431860256	0.08727106420616794	0.33617564008632433
1	PDControl	P	Parietal Cortex	Astro	astro	ENSG00000271723	MROH7-TTC4	-0.29506853589220583	0.08727344403468572	0.33617564008632433
1	PDControl	P	Parietal Cortex	Astro	astro	ENSG00000196440	ARMCX4	-0.25339347248772537	0.08727933136041582	0.33617564008632433
1	PDControl	P	Parietal Cortex	Astro	astro	ENSG00000172296	SPTLC3	-0.42285233351953355	0.0874271675061092	0.33655173089472284
1	PDControl	P	Parietal Cortex	Astro	astro	ENSG00000176124	DLEU1	-0.2564356665945695	0.08746506262197334	0.3366437623667189
1	PDControl	P	Parietal Cortex	Astro	astro	ENSG00000105852	PON3	-0.3149662291929176	0.08749023514423201	0.3366758998820799
1	PDControl	P	Parietal Cortex	Astro	astro	ENSG00000286133	ENSG00000286133	-0.5301059866919255	0.08764833827868526	0.33695690823616287
1	PDControl	P	Parietal Cortex	Astro	astro	ENSG00000247950	SEC24B-AS1	-0.25718863266031544	0.08767578097683615	0.33696394636342997
1	PDControl	P	Parietal Cortex	Astro	astro	ENSG00000177302	TOP3A	-0.15187447048517022	0.08779685694883224	0.3370569751476642
1	PDControl	P	Parietal Cortex	Astro	astro	ENSG00000140350	ANP32A	0.19143866116467212	0.08779734285949675	0.3370569751476642
1	PDControl	P	Parietal Cortex	Astro	astro	ENSG00000182700	IGIP	0.22916938463538683	0.0878769978120844	0.3372605137990596
1	PDControl	P	Parietal Cortex	Astro	astro	ENSG00000163608	NEPRO	-0.2371155005271346	0.0879024018993943	0.3372926992567012
1	PDControl	P	Parietal Cortex	Astro	astro	ENSG00000163093	BBS5	-0.32106606207211197	0.08791266863078633	0.33731155077561786
1	PDControl	P	Parietal Cortex	Astro	astro	ENSG00000178295	GEN1	-0.2543546219273911	0.08792930568761144	0.33734776976079994
1	PDControl	P	Parietal Cortex	Astro	astro	ENSG00000148248	SURF4	0.19582635645862378	0.08796656917653853	0.3373533564805555
1	PDControl	P	Parietal Cortex	Astro	astro	ENSG00000143398	PIP5K1A	-0.161232384595281	0.08802948173800078	0.337483237952463
1	PDControl	P	Parietal Cortex	Astro	astro	ENSG00000173681	BCLAF3	-0.20855850525344533	0.08812344220704996	0.3376854868511545
1	PDControl	P	Parietal Cortex	Astro	astro	ENSG00000075035	WSCD2	-0.359644669554656	0.08824238357433625	0.3379385364513636
1	PDControl	P	Parietal Cortex	Astro	astro	ENSG00000128881	TTBK2	0.126758480131266	0.08825724229624643	0.3379385364513636
1	PDControl	P	Parietal Cortex	Astro	astro	ENSG00000067141	NEO1	0.19550385692653727	0.08826164273968821	0.3379385364513636
1	PDControl	P	Parietal Cortex	Astro	astro	ENSG00000136856	SLC2A8	0.225780080024645	0.08832859168576628	0.3381158871670767
1	PDControl	P	Parietal Cortex	Astro	astro	ENSG00000164292	RHOBTB3	0.22138851736060872	0.08837806109317885	0.3382262601908761
1	PDControl	P	Parietal Cortex	Astro	astro	ENSG00000259124	ENSG00000259124	-0.2313443797917687	0.08840978891443525	0.3382760588766669
1	PDControl	P	Parietal Cortex	Astro	astro	ENSG00000115459	ELMOD3	0.17709820902591566	0.08849873043429225	0.338459757371705
1	PDControl	P	Parietal Cortex	Astro	astro	ENSG00000136827	TOR1A	-0.22747640758635024	0.08866966580942226	0.3389267700636388
1	PDControl	P	Parietal Cortex	Astro	astro	ENSG00000198780	FAM169A	-0.1652664776424011	0.08874702056278674	0.33920267096816076
1	PDControl	P	Parietal Cortex	Astro	astro	ENSG00000282564	ENSG00000282564	-0.42340488437239254	0.08875739125903478	0.3392225328397796
1	PDControl	P	Parietal Cortex	Astro	astro	ENSG00000185728	YTHDF3	-0.1707137893360562	0.08877491491129577	0.3392697287379459
1	PDControl	P	Parietal Cortex	Astro	astro	ENSG00000146828	SLC12A9	0.18586193703935106	0.0887880852095887	0.33930028295790654
1	PDControl	P	Parietal Cortex	Astro	astro	ENSG00000111642	CHD4	-0.192086019058074	0.08881731751719439	0.3393526518879178
1	PDControl	P	Parietal Cortex	Astro	astro	ENSG00000129315	CCNT1	-0.229458891476912	0.08888546377237821	0.339494313450678
1	PDControl	P	Parietal Cortex	Astro	astro	ENSG00000156219	ART3	0.36430927555525083	0.0889157777476498	0.33954194432191676
1	PDControl	P	Parietal Cortex	Astro	astro	ENSG00000272562	ENSG00000272562	0.3296232818460294	0.08891621834814863	0.33954194432191676
1	PDControl	P	Parietal Cortex	Astro	astro	ENSG00000289001	ENSG00000289001	-0.43517562325518533	0.08891865044863545	0.33954194432191676
1	PDControl	P	Parietal Cortex	Astro	astro	ENSG00000145220	LYAR	-0.2281371932153613	0.08896044259061922	0.33966196358299383
1	PDControl	P	Parietal Cortex	Astro	astro	ENSG00000289437	ENSG00000289437	0.3209792061879799	0.08900172476662503	0.33972309347969637
1	PDControl	P	Parietal Cortex	Astro	astro	ENSG00000238290	ENSG00000238290	-0.29104132207304856	0.08900754376383437	0.33972309347969637
1	PDControl	P	Parietal Cortex	Astro	astro	ENSG00000115904	SOS1	0.1317864934349986	0.08903330631766186	0.33978186131277893
1	PDControl	P	Parietal Cortex	Astro	astro	ENSG00000183077	AFMID	-0.2986507454830285	0.08914160038446123	0.3400446508117198
1	PDControl	P	Parietal Cortex	Astro	astro	ENSG00000106692	FKTN	-0.2027551581176823	0.08916542614505088	0.3400881088775194
1	PDControl	P	Parietal Cortex	Astro	astro	ENSG00000147274	RBMX	-0.18587769910278773	0.08921365039060997	0.34018987621366914
1	PDControl	P	Parietal Cortex	Astro	astro	ENSG00000237844	ENSG00000237844	-0.6401212546011379	0.08928377523638718	0.3403612971434341
1	PDControl	P	Parietal Cortex	Astro	astro	ENSG00000231646	FSIP2-AS1	-0.33782703214596843	0.08929237847598576	0.34037430230037224
1	PDControl	P	Parietal Cortex	Astro	astro	ENSG00000176386	CDC26	0.2677461214747505	0.08937779165146882	0.340541488839539
1	PDControl	P	Parietal Cortex	Astro	astro	ENSG00000115128	SF3B6	0.28205510826236324	0.08946840627369856	0.34080751750101396
1	PDControl	P	Parietal Cortex	Astro	astro	ENSG00000138767	CNOT6L	0.16874401408018436	0.08950673251146495	0.34088421453569706
1	PDControl	P	Parietal Cortex	Astro	astro	ENSG00000111817	DSE	-0.2761096284103086	0.0895093386804964	0.34088421453569706
1	PDControl	P	Parietal Cortex	Astro	astro	ENSG00000160613	PCSK7	0.1628510763135873	0.08955839129906643	0.3409981406396958
1	PDControl	P	Parietal Cortex	Astro	astro	ENSG00000198712	COX2	0.5759766429994846	0.08957566202615642	0.3409981406396958
1	PDControl	P	Parietal Cortex	Astro	astro	ENSG00000169814	BTD	-0.2897938013750476	0.08959326984487113	0.3410035182346782
1	PDControl	P	Parietal Cortex	Astro	astro	ENSG00000157423	HYDIN	-0.2525314007368058	0.08959933002912633	0.3410035182346782
1	PDControl	P	Parietal Cortex	Astro	astro	ENSG00000181904	C5orf24	0.18086351991615235	0.0896318490411172	0.3410536073699759
1	PDControl	P	Parietal Cortex	Astro	astro	ENSG00000070081	NUCB2	-0.15120909025459728	0.0896649281177268	0.34115967455900914
1	PDControl	P	Parietal Cortex	Astro	astro	ENSG00000156313	RPGR	0.17618769682203883	0.08971409797629515	0.34128733767110864
1	PDControl	P	Parietal Cortex	Astro	astro	ENSG00000233217	MROH3P	-0.4165773032359996	0.08976821376309758	0.3413941564198875
1	PDControl	P	Parietal Cortex	Astro	astro	ENSG00000116299	ELAPOR1	-0.28297841928952927	0.08991031822487901	0.3416385846332054
1	PDControl	P	Parietal Cortex	Astro	astro	ENSG00000174405	LIG4	-0.25736583155756865	0.0899640974821692	0.34175318371701463
1	PDControl	P	Parietal Cortex	Astro	astro	ENSG00000140859	KIFC3	-0.21112334966526625	0.08998527562631685	0.34175318371701463
1	PDControl	P	Parietal Cortex	Astro	astro	ENSG00000197496	SLC2A10	0.23601629645383904	0.0900366437058964	0.34180037046915307
1	PDControl	P	Parietal Cortex	Astro	astro	ENSG00000172530	BANP	0.24826931168112587	0.09006670854395586	0.3418603169169055
1	PDControl	P	Parietal Cortex	Astro	astro	ENSG00000188803	SHISA6	0.4511976733222314	0.09009632744930036	0.3418883674193194
1	PDControl	P	Parietal Cortex	Astro	astro	ENSG00000154124	OTULIN	-0.23055628599849332	0.09011141073562538	0.341905511033589
1	PDControl	P	Parietal Cortex	Astro	astro	ENSG00000186047	DLEU7	-0.4119379124454452	0.09013213567812448	0.341905511033589
1	PDControl	P	Parietal Cortex	Astro	astro	ENSG00000245910	ENSG00000245910	-0.18856860164638167	0.09015304157666199	0.34194524494113604
1	PDControl	P	Parietal Cortex	Astro	astro	ENSG00000183527	PSMG1	-0.2585289075041972	0.09045125371481867	0.3426006496503106
1	PDControl	P	Parietal Cortex	Astro	astro	ENSG00000254206	NPIPB11	0.34021097387260557	0.09046442979794383	0.342617352690572
1	PDControl	P	Parietal Cortex	Astro	astro	ENSG00000166598	HSP90B1	-0.2537814712319397	0.09047513655863335	0.342617352690572
1	PDControl	P	Parietal Cortex	Astro	astro	ENSG00000139370	SLC15A4	-0.15435303355630747	0.09056536935966379	0.34265843163438364
1	PDControl	P	Parietal Cortex	Astro	astro	ENSG00000108861	DUSP3	0.21044394038918002	0.09070039676108121	0.3429301448704294
1	PDControl	P	Parietal Cortex	Astro	astro	ENSG00000072201	LNX1	0.29144735152479795	0.09072192317446891	0.342971975852921
1	PDControl	P	Parietal Cortex	Astro	astro	ENSG00000244036	ENSG00000244036	-0.23370007197554665	0.09075107893016224	0.34303481352977067
1	PDControl	P	Parietal Cortex	Astro	astro	ENSG00000174453	VWC2L	0.25596851878016613	0.09091635861958672	0.34343321260449516
1	PDControl	P	Parietal Cortex	Astro	astro	ENSG00000119616	FCF1	-0.17394145915649872	0.09093807315889445	0.3434722326518193
1	PDControl	P	Parietal Cortex	Astro	astro	ENSG00000112796	ENPP5	0.3359695812855774	0.09106314978745694	0.34376661132112735
1	PDControl	P	Parietal Cortex	Astro	astro	ENSG00000167766	ZNF83	-0.19677023198648413	0.09106320432595626	0.34376661132112735
1	PDControl	P	Parietal Cortex	Astro	astro	ENSG00000171451	DSEL	-0.33192235678650794	0.09110005926179944	0.34376717999670964
1	PDControl	P	Parietal Cortex	Astro	astro	ENSG00000148204	CRB2	0.2699460138860692	0.09121748112493247	0.34413104385036813
1	PDControl	P	Parietal Cortex	Astro	astro	ENSG00000151239	TWF1	-0.238158674594799	0.091335286896489	0.3443575101627877
1	PDControl	P	Parietal Cortex	Astro	astro	ENSG00000215769	ARHGAP27P1-BPTFP1-KPNA2P3	-0.17547499989533133	0.09135955707911574	0.34442920768625107
1	PDControl	P	Parietal Cortex	Astro	astro	ENSG00000213995	NAXD	-0.1626791492496129	0.09140694937066966	0.3445249559149249
1	PDControl	P	Parietal Cortex	Astro	astro	ENSG00000281721	ENSG00000281721	-0.3208472073474402	0.09144332506082362	0.3446063019091025
1	PDControl	P	Parietal Cortex	Astro	astro	ENSG00000287811	ENSG00000287811	0.2785896589741159	0.0914699727056773	0.3446671004400776
1	PDControl	P	Parietal Cortex	Astro	astro	ENSG00000185344	ATP6V0A2	-0.15095505820056232	0.09149561960263496	0.34468986733962076
1	PDControl	P	Parietal Cortex	Astro	astro	ENSG00000167280	ENGASE	-0.29359128615372887	0.09152626398759334	0.3447801306188581
1	PDControl	P	Parietal Cortex	Astro	astro	ENSG00000228414	REL-DT	-0.32264460314689725	0.09161629293419235	0.3448814757153528
1	PDControl	P	Parietal Cortex	Astro	astro	ENSG00000271344	ENSG00000271344	-0.37877237175827405	0.0916384386250506	0.34490012711777773
1	PDControl	P	Parietal Cortex	Astro	astro	ENSG00000134986	NREP	-0.21778349747654335	0.09164229060556868	0.34490012711777773
1	PDControl	P	Parietal Cortex	Astro	astro	ENSG00000229117	RPL41	-0.2831563508298869	0.09165238193697456	0.34491830619195163
1	PDControl	P	Parietal Cortex	Astro	astro	ENSG00000198938	COX3	0.5891372086284283	0.09174520767956908	0.3451289626279681
1	PDControl	P	Parietal Cortex	Astro	astro	ENSG00000276168	RN7SL1	0.40064068820193044	0.09177140295718192	0.34516808842153657
1	PDControl	P	Parietal Cortex	Astro	astro	ENSG00000181381	DDX60L	-0.3744338255786728	0.09177842857715582	0.34517471064404043
1	PDControl	P	Parietal Cortex	Astro	astro	ENSG00000139990	DCAF5	0.13802891639359238	0.09178391420276705	0.34517554058668104
1	PDControl	P	Parietal Cortex	Astro	astro	ENSG00000174227	PIGG	-0.1816254074224588	0.09190791512137547	0.34544546976935264
1	PDControl	P	Parietal Cortex	Astro	astro	ENSG00000172380	GNG12	0.2409059148962598	0.09192418763588302	0.34544546976935264
1	PDControl	P	Parietal Cortex	Astro	astro	ENSG00000274070	CASTOR2	0.2368162057269041	0.09197342364513121	0.345552530373223
1	PDControl	P	Parietal Cortex	Astro	astro	ENSG00000257800	ENSG00000257800	-0.4048763594407776	0.0920487179581162	0.3456756786603309
1	PDControl	P	Parietal Cortex	Astro	astro	ENSG00000182827	ACBD3	-0.16970118929417577	0.09212175638110046	0.3458905257488877
1	PDControl	P	Parietal Cortex	Astro	astro	ENSG00000186132	C2orf76	-0.215970899607572	0.09223507575529116	0.3461176888514664
1	PDControl	P	Parietal Cortex	Astro	astro	ENSG00000243927	MRPS6	0.38767245659091243	0.09223517471130388	0.3461176888514664
1	PDControl	P	Parietal Cortex	Astro	astro	ENSG00000249915	PDCD6	-0.19176248380659433	0.0922562690069313	0.3461176888514664
1	PDControl	P	Parietal Cortex	Astro	astro	ENSG00000135298	ADGRB3	0.206000841263819	0.09227045451651097	0.3461176888514664
1	PDControl	P	Parietal Cortex	Astro	astro	ENSG00000144711	IQSEC1	0.17206443915693548	0.09227167555373404	0.3461176888514664
1	PDControl	P	Parietal Cortex	Astro	astro	ENSG00000175203	DCTN2	0.15428155419463963	0.09227200570073564	0.3461176888514664
1	PDControl	P	Parietal Cortex	Astro	astro	ENSG00000146476	ARMT1	0.22631694152625448	0.09235152900210054	0.34633672308126723
1	PDControl	P	Parietal Cortex	Astro	astro	ENSG00000259891	ENSG00000259891	0.33346652797491405	0.092379043823531	0.34638046852242016
1	PDControl	P	Parietal Cortex	Astro	astro	ENSG00000081087	OSTM1	-0.137226882628803	0.0924307072758458	0.3464939309868069
1	PDControl	P	Parietal Cortex	Astro	astro	ENSG00000057704	TMCC3	-0.4280218368702742	0.09244101442763594	0.3464939309868069
1	PDControl	P	Parietal Cortex	Astro	astro	ENSG00000169914	OTUD3	-0.24435295042114014	0.09249848820774892	0.3466263188571447
1	PDControl	P	Parietal Cortex	Astro	astro	ENSG00000166343	MSS51	0.2864959861997163	0.09252590709920731	0.34665357993777535
1	PDControl	P	Parietal Cortex	Astro	astro	ENSG00000152795	HNRNPDL	-0.23817168684598933	0.09264958415470201	0.3469655070723696
1	PDControl	P	Parietal Cortex	Astro	astro	ENSG00000088876	ZNF343	-0.2669997968532192	0.09267466042735845	0.34703240874332003
1	PDControl	P	Parietal Cortex	Astro	astro	ENSG00000166813	KIF7	-0.16322822744103238	0.09268176786385046	0.3470392017203667
1	PDControl	P	Parietal Cortex	Astro	astro	ENSG00000008382	MPND	-0.25489506563289765	0.0927173277961184	0.34711028878243866
1	PDControl	P	Parietal Cortex	Astro	astro	ENSG00000175697	GPR156	-0.31003871494987845	0.09274027892383306	0.34711028878243866
1	PDControl	P	Parietal Cortex	Astro	astro	ENSG00000166925	TSC22D4	0.21131883439935173	0.09277334805591463	0.34716401095284355
1	PDControl	P	Parietal Cortex	Astro	astro	ENSG00000135299	ANKRD6	0.2262899525475328	0.0928547100421623	0.3473420388795159
1	PDControl	P	Parietal Cortex	Astro	astro	ENSG00000198743	SLC5A3	0.40141980280825695	0.09287598222897027	0.3473420388795159
1	PDControl	P	Parietal Cortex	Astro	astro	ENSG00000160113	NR2F6	0.28692887176762394	0.09289394707873753	0.34737737077510333
1	PDControl	P	Parietal Cortex	Astro	astro	ENSG00000167996	FTH1	-0.3198657394405453	0.09302118131103801	0.34765843612160113
1	PDControl	P	Parietal Cortex	Astro	astro	ENSG00000198822	GRM3	0.2805468598708192	0.09309741380748243	0.34776022954616365
1	PDControl	P	Parietal Cortex	Astro	astro	ENSG00000130522	JUND	0.28360202772487986	0.09313548397053104	0.3478044807810427
1	PDControl	P	Parietal Cortex	Astro	astro	ENSG00000196776	CD47	-0.20373989520657876	0.09316928444191261	0.3479108878109149
1	PDControl	P	Parietal Cortex	Astro	astro	ENSG00000017260	ATP2C1	-0.2461508009348483	0.09322303692911664	0.34809178289724435
1	PDControl	P	Parietal Cortex	Astro	astro	ENSG00000100321	SYNGR1	0.16831739845893878	0.09329038408535173	0.3482440853510075
1	PDControl	P	Parietal Cortex	Astro	astro	ENSG00000131375	CAPN7	-0.1646511511861659	0.09334102690807498	0.34835379206013
1	PDControl	P	Parietal Cortex	Astro	astro	ENSG00000019144	PHLDB1	0.2040446743526365	0.09342260721634998	0.3485392108183646
1	PDControl	P	Parietal Cortex	Astro	astro	ENSG00000214279	SCART1	-0.3342514265184344	0.0934492279584928	0.3486186886415583
1	PDControl	P	Parietal Cortex	Astro	astro	ENSG00000189339	SLC35E2B	0.22773802640647656	0.09346552168691347	0.3486397967293886
1	PDControl	P	Parietal Cortex	Astro	astro	ENSG00000168488	ATXN2L	-0.16228561696710742	0.09349599733908501	0.34871379460392266
1	PDControl	P	Parietal Cortex	Astro	astro	ENSG00000164972	C9orf24	-0.3310047833762484	0.0935750768424162	0.3489262740899346
1	PDControl	P	Parietal Cortex	Astro	astro	ENSG00000162419	GMEB1	0.18278554917691725	0.09359477995371804	0.3489539305703011
1	PDControl	P	Parietal Cortex	Astro	astro	ENSG00000167291	TBC1D16	0.15203620983481514	0.0936715772089001	0.3490707823220997
1	PDControl	P	Parietal Cortex	Astro	astro	ENSG00000085185	BCORL1	0.16006885722471775	0.09368492130666203	0.34910066646504884
1	PDControl	P	Parietal Cortex	Astro	astro	ENSG00000271848	ENSG00000271848	-0.24296729280676388	0.09369462155249089	0.3491169697984004
1	PDControl	P	Parietal Cortex	Astro	astro	ENSG00000105497	ZNF175	-0.1854357567794671	0.09376956328537946	0.34928909204281616
1	PDControl	P	Parietal Cortex	Astro	astro	ENSG00000112419	PHACTR2	-0.1752972581957053	0.09380323076625557	0.3493394396960097
1	PDControl	P	Parietal Cortex	Astro	astro	ENSG00000073169	SELENOO	-0.16747384320404723	0.0938999368659884	0.34950458503866616
1	PDControl	P	Parietal Cortex	Astro	astro	ENSG00000179066	ENSG00000179066	0.35457912423848814	0.09392646156627585	0.3495312042546512
1	PDControl	P	Parietal Cortex	Astro	astro	ENSG00000140598	EFL1	-0.19965395139684627	0.09392841409616151	0.3495312042546512
1	PDControl	P	Parietal Cortex	Astro	astro	ENSG00000170917	NUDT6	0.24250890494664512	0.09397041783198341	0.3496352654178907
1	PDControl	P	Parietal Cortex	Astro	astro	ENSG00000109534	GAR1	-0.26145510064306565	0.09407300442664311	0.3498644192100054
1	PDControl	P	Parietal Cortex	Astro	astro	ENSG00000005243	COPZ2	0.2524182450905519	0.09407665908471781	0.3498644192100054
1	PDControl	P	Parietal Cortex	Astro	astro	ENSG00000107929	LARP4B	-0.1559981059389246	0.09410461502391766	0.3499485346331858
1	PDControl	P	Parietal Cortex	Astro	astro	ENSG00000103160	HSDL1	-0.16971853490628064	0.09414335970963052	0.35007275854591835
1	PDControl	P	Parietal Cortex	Astro	astro	ENSG00000168827	GFM1	-0.1506627352789991	0.09424526994981906	0.3503106038986215
1	PDControl	P	Parietal Cortex	Astro	astro	ENSG00000126934	MAP2K2	0.14571928204777862	0.0943175803288259	0.35052178923746696
1	PDControl	P	Parietal Cortex	Astro	astro	ENSG00000280870	MIR325HG	-0.3970838798648586	0.09436456217314738	0.350636763808304
1	PDControl	P	Parietal Cortex	Astro	astro	ENSG00000053254	FOXN3	0.20024646715617322	0.09461391800798524	0.3511254997464916
1	PDControl	P	Parietal Cortex	Astro	astro	ENSG00000120800	UTP20	-0.1801937213181679	0.09464402784440475	0.3511450746738298
1	PDControl	P	Parietal Cortex	Astro	astro	ENSG00000214347	LOC390877	-0.3511942244883812	0.09468702980814185	0.3511450746738298
1	PDControl	P	Parietal Cortex	Astro	astro	ENSG00000160714	UBE2Q1	-0.19554780705343644	0.09469904986185258	0.3511450746738298
1	PDControl	P	Parietal Cortex	Astro	astro	ENSG00000151572	ANO4	-0.3586364435577769	0.09471035110398313	0.3511450746738298
1	PDControl	P	Parietal Cortex	Astro	astro	ENSG00000182195	LDOC1	-0.2785949970385946	0.09471648044831316	0.3511450746738298
1	PDControl	P	Parietal Cortex	Astro	astro	ENSG00000179604	CDC42EP4	0.19164553631192938	0.0947209567518293	0.3511450746738298
1	PDControl	P	Parietal Cortex	Astro	astro	ENSG00000186951	PPARA	0.16638961486391945	0.0947359882392623	0.3511462094802786
1	PDControl	P	Parietal Cortex	Astro	astro	ENSG00000130958	SLC35D2	0.22238634910984212	0.0947492034386041	0.3511462094802786
1	PDControl	P	Parietal Cortex	Astro	astro	ENSG00000272690	LINC02018	-0.39533908539237306	0.09479923364773367	0.3512763554614292
1	PDControl	P	Parietal Cortex	Astro	astro	ENSG00000165409	TSHR	-0.40665112326318464	0.09489996145785361	0.3515303900298514
1	PDControl	P	Parietal Cortex	Astro	astro	ENSG00000157087	ATP2B2	0.2684616367245818	0.09504137914548808	0.3518156997435121
1	PDControl	P	Parietal Cortex	Astro	astro	ENSG00000264247	ZNF407-AS1	0.19400884095440807	0.09506473946121287	0.3518355688302088
1	PDControl	P	Parietal Cortex	Astro	astro	ENSG00000137996	RTCA	-0.24581997866178273	0.0950686074312917	0.3518355688302088
1	PDControl	P	Parietal Cortex	Astro	astro	ENSG00000229618	ENSG00000229618	0.37356706946818097	0.09510107274073988	0.35184689864421587
1	PDControl	P	Parietal Cortex	Astro	astro	ENSG00000132793	LPIN3	-0.3406940801289591	0.09511606018850423	0.3518537506076017
1	PDControl	P	Parietal Cortex	Astro	astro	ENSG00000155329	ZCCHC10	0.12657443473647678	0.09519421481980435	0.3520038306712461
1	PDControl	P	Parietal Cortex	Astro	astro	ENSG00000134574	DDB2	0.25049083192135857	0.09521760543736829	0.35201488389432534
1	PDControl	P	Parietal Cortex	Astro	astro	ENSG00000226688	ENTPD1-AS1	-0.26035064606505376	0.09523027678916864	0.3520325920466404
1	PDControl	P	Parietal Cortex	Astro	astro	ENSG00000197008	ZNF138	-0.1777597215887461	0.09537218650884875	0.35242339757110996
1	PDControl	P	Parietal Cortex	Astro	astro	ENSG00000288863	ENSG00000288863	0.24321653467689597	0.09544986424493783	0.35261106382838614
1	PDControl	P	Parietal Cortex	Astro	astro	ENSG00000185019	UBOX5	0.14881612192685356	0.09546105708043535	0.35263254244142567
1	PDControl	P	Parietal Cortex	Astro	astro	ENSG00000129055	ANAPC13	0.3131966336054556	0.09552467647975997	0.3527636422675143
1	PDControl	P	Parietal Cortex	Astro	astro	ENSG00000157823	AP3S2	0.22696637043088508	0.09554504348539374	0.352783768638539
1	PDControl	P	Parietal Cortex	Astro	astro	ENSG00000162779	AXDND1	-0.320827750231532	0.09561688876541198	0.35290991636261754
1	PDControl	P	Parietal Cortex	Astro	astro	ENSG00000107864	CPEB3	0.20360707973211056	0.09568397520162626	0.35297671391932883
1	PDControl	P	Parietal Cortex	Astro	astro	ENSG00000138231	DBR1	-0.2618104465052795	0.09576617619241307	0.353064376779133
1	PDControl	P	Parietal Cortex	Astro	astro	ENSG00000198081	ZBTB14	-0.34165281887909926	0.09576753255722589	0.353064376779133
1	PDControl	P	Parietal Cortex	Astro	astro	ENSG00000137547	MRPL15	0.24775603298653737	0.09578935781844786	0.35307568717563326
1	PDControl	P	Parietal Cortex	Astro	astro	ENSG00000205485	ENSG00000205485	-0.18962985561096968	0.09579928825173248	0.3530861894013848
1	PDControl	P	Parietal Cortex	Astro	astro	ENSG00000253320	ENSG00000253320	-0.28586483458828926	0.09582320851618367	0.35310731143065094
1	PDControl	P	Parietal Cortex	Astro	astro	ENSG00000116661	FBXO2	0.43333952887121807	0.09586774536266864	0.35317966136895473
1	PDControl	P	Parietal Cortex	Astro	astro	ENSG00000164323	CFAP97	-0.18329619165250577	0.09604985671749489	0.3536121213081583
1	PDControl	P	Parietal Cortex	Astro	astro	ENSG00000164180	TMEM161B	-0.20031118420914584	0.09632059091629981	0.35407554862486257
1	PDControl	P	Parietal Cortex	Astro	astro	ENSG00000178105	DDX10	-0.1565035848357983	0.0964729165797753	0.35439350500849714
1	PDControl	P	Parietal Cortex	Astro	astro	ENSG00000166979	EVA1C	0.2784589489046203	0.09653958234718303	0.35450726857053944
1	PDControl	P	Parietal Cortex	Astro	astro	ENSG00000102910	LONP2	-0.12114851003170646	0.09655303026083556	0.35450726857053944
1	PDControl	P	Parietal Cortex	Astro	astro	ENSG00000140332	TLE3	0.1993677243988543	0.0966201836285097	0.3546062392492486
1	PDControl	P	Parietal Cortex	Astro	astro	ENSG00000266094	RASSF5	-0.40225091154248793	0.09662277661946245	0.3546062392492486
1	PDControl	P	Parietal Cortex	Astro	astro	ENSG00000093217	XYLB	-0.18694405375486411	0.09664252630575332	0.35464313177655316
1	PDControl	P	Parietal Cortex	Astro	astro	ENSG00000141971	MVB12A	0.22474692476687075	0.09665987586698233	0.35464313177655316
1	PDControl	P	Parietal Cortex	Astro	astro	ENSG00000139496	NUP58	-0.2270111472223748	0.09669048446397384	0.3546760393858104
1	PDControl	P	Parietal Cortex	Astro	astro	ENSG00000129151	BBOX1	0.2912945584720923	0.09679614370711265	0.35482326821456767
1	PDControl	P	Parietal Cortex	Astro	astro	ENSG00000125703	ATG4C	-0.24486761249669886	0.0968009788637415	0.35482326821456767
1	PDControl	P	Parietal Cortex	Astro	astro	ENSG00000123595	RAB9A	0.195838582258407	0.09682396867349068	0.35488245816443476
1	PDControl	P	Parietal Cortex	Astro	astro	ENSG00000288924	ENSG00000288924	0.2492028545638476	0.09688116698418793	0.3550377970179064
1	PDControl	P	Parietal Cortex	Astro	astro	ENSG00000104231	ZFAND1	-0.19858358020678546	0.09689725178189246	0.35505961390204704
1	PDControl	P	Parietal Cortex	Astro	astro	ENSG00000120798	NR2C1	-0.1492905372620621	0.0969632349201997	0.355168695166475
1	PDControl	P	Parietal Cortex	Astro	astro	ENSG00000160094	ZNF362	0.15911759988733554	0.09696833288903242	0.355168695166475
1	PDControl	P	Parietal Cortex	Astro	astro	ENSG00000115368	WDR75	-0.20419286915485824	0.09697029867363512	0.355168695166475
1	PDControl	P	Parietal Cortex	Astro	astro	ENSG00000129946	SHC2	0.21195240119019765	0.09697647705457618	0.355168695166475
1	PDControl	P	Parietal Cortex	Astro	astro	ENSG00000196284	SUPT3H	-0.15776407533592884	0.09698737225361831	0.35518875613448053
1	PDControl	P	Parietal Cortex	Astro	astro	ENSG00000170456	DENND5B	0.10878959616886874	0.09700037904543427	0.3552165475393909
1	PDControl	P	Parietal Cortex	Astro	astro	ENSG00000241278	ENPP7P4	0.22544639758630414	0.09707106636364102	0.35528515765971386
1	PDControl	P	Parietal Cortex	Astro	astro	ENSG00000286044	ENSG00000286044	0.36052627982955077	0.09708408384178042	0.35528515765971386
1	PDControl	P	Parietal Cortex	Astro	astro	ENSG00000235166	ENSG00000235166	0.38862401402399405	0.09708490113231447	0.35528515765971386
1	PDControl	P	Parietal Cortex	Astro	astro	ENSG00000136161	RCBTB2	-0.265699353965104	0.09717672640162185	0.3554484659635647
1	PDControl	P	Parietal Cortex	Astro	astro	ENSG00000185324	CDK10	0.21829217113392874	0.09717756446562642	0.3554484659635647
1	PDControl	P	Parietal Cortex	Astro	astro	ENSG00000146477	SLC22A3	-0.5174347008863251	0.09718531333279672	0.3554569778193297
1	PDControl	P	Parietal Cortex	Astro	astro	ENSG00000188687	SLC4A5	-0.4269974705446923	0.09724216840344196	0.3555284705198035
1	PDControl	P	Parietal Cortex	Astro	astro	ENSG00000163430	FSTL1	0.16828936576042786	0.09741872884250695	0.3559532565147187
1	PDControl	P	Parietal Cortex	Astro	astro	ENSG00000114391	RPL24	-0.30141867282428425	0.09766815226351373	0.35650697235945794
1	PDControl	P	Parietal Cortex	Astro	astro	ENSG00000245680	ZNF585B	-0.2475054927418867	0.09783102544024716	0.356902779972625
1	PDControl	P	Parietal Cortex	Astro	astro	ENSG00000137040	RANBP6	-0.2687552920157614	0.09804934760899033	0.3574700460828863
1	PDControl	P	Parietal Cortex	Astro	astro	ENSG00000162944	RFTN2	0.2902087234737776	0.09805351029500521	0.3574700460828863
1	PDControl	P	Parietal Cortex	Astro	astro	ENSG00000020426	MNAT1	-0.181322987928918	0.09808544219334925	0.3574755772637623
1	PDControl	P	Parietal Cortex	Astro	astro	ENSG00000135541	AHI1	-0.16302475310961206	0.09811745221622828	0.35747940938124373
1	PDControl	P	Parietal Cortex	Astro	astro	ENSG00000171488	LRRC8C	0.372425269544967	0.09822571240169303	0.3576461141157057
1	PDControl	P	Parietal Cortex	Astro	astro	ENSG00000142347	MYO1F	-0.34078698970073007	0.09825775571697225	0.3577230521190814
1	PDControl	P	Parietal Cortex	Astro	astro	ENSG00000085231	AK6	0.1953115168227657	0.09831956681476813	0.35787657434765296
1	PDControl	P	Parietal Cortex	Astro	astro	ENSG00000120868	APAF1	-0.24920718634206906	0.0983541917064112	0.3579151400124348
1	PDControl	P	Parietal Cortex	Astro	astro	ENSG00000121892	PDS5A	0.11267277853054747	0.09841212931728784	0.35798959751446047
1	PDControl	P	Parietal Cortex	Astro	astro	ENSG00000265148	TSPOAP1-AS1	-0.33105656762363056	0.09841287527650769	0.35798959751446047
1	PDControl	P	Parietal Cortex	Astro	astro	ENSG00000123095	BHLHE41	-0.22163849459778096	0.098468844698777	0.3580637405603236
1	PDControl	P	Parietal Cortex	Astro	astro	ENSG00000182324	KCNJ14	-0.23989138002704102	0.09857548504767949	0.3583623918826059
1	PDControl	P	Parietal Cortex	Astro	astro	ENSG00000108370	RGS9	-0.2866563101886834	0.09861944434686049	0.35844585169905374
1	PDControl	P	Parietal Cortex	Astro	astro	ENSG00000174197	MGA	-0.17009512938744376	0.0986286943007809	0.35844585169905374
1	PDControl	P	Parietal Cortex	Astro	astro	ENSG00000068885	IFT80	-0.21270985170604684	0.09863124669622077	0.35844585169905374
1	PDControl	P	Parietal Cortex	Astro	astro	ENSG00000128272	ATF4	-0.31854825875556214	0.09864910305418975	0.3584908733072299
1	PDControl	P	Parietal Cortex	Astro	astro	ENSG00000259437	ENSG00000259437	-0.44340237744412403	0.09869472848072575	0.35859704577282536
1	PDControl	P	Parietal Cortex	Astro	astro	ENSG00000164402	SEPTIN8	0.15262015600976664	0.09885566700493478	0.3589737992225175
1	PDControl	P	Parietal Cortex	Astro	astro	ENSG00000198964	SGMS1	0.16098133299301853	0.09900363139251378	0.35918195328009495
1	PDControl	P	Parietal Cortex	Astro	astro	ENSG00000154059	IMPACT	-0.2633944809382043	0.09905121902638987	0.3593148326558483
1	PDControl	P	Parietal Cortex	Astro	astro	ENSG00000010256	UQCRC1	0.19804160773055868	0.09924236813495627	0.35976936119966096
1	PDControl	P	Parietal Cortex	Astro	astro	ENSG00000216937	CCDC7	-0.2600453792754456	0.09930248848643362	0.35987818230027835
1	PDControl	P	Parietal Cortex	Astro	astro	ENSG00000141542	RAB40B	0.19865155691211456	0.0993490113291721	0.35989725559464314
1	PDControl	P	Parietal Cortex	Astro	astro	ENSG00000140307	GTF2A2	0.2085066748442186	0.09939910189055859	0.36001903314993156
1	PDControl	P	Parietal Cortex	Astro	astro	ENSG00000137266	SLC22A23	0.23346746226304926	0.09941158564256278	0.36004435787824873
1	PDControl	P	Parietal Cortex	Astro	astro	ENSG00000289017	ENSG00000289017	0.28437608854390994	0.09943022697137424	0.3600522016277419
1	PDControl	P	Parietal Cortex	Astro	astro	ENSG00000226200	ENSG00000226200	-0.2671241355293672	0.09947100495337577	0.3601443093136318
1	PDControl	P	Parietal Cortex	Astro	astro	ENSG00000183011	NAA38	-0.25754494547231266	0.0995115628409399	0.36016345650133497
1	PDControl	P	Parietal Cortex	Astro	astro	ENSG00000186153	WWOX	0.3000558186712112	0.0995149235763881	0.36016345650133497
1	PDControl	P	Parietal Cortex	Astro	astro	ENSG00000131730	CKMT2	-0.2370707217618806	0.09982219911966976	0.36087033549383396
1	PDControl	P	Parietal Cortex	Astro	astro	ENSG00000171103	TRMT61B	-0.15499814150743774	0.09985598157165451	0.36095594683901644
1	PDControl	P	Parietal Cortex	Astro	astro	ENSG00000168152	THAP9	-0.2451720315253394	0.09986739024102019	0.3609772836912297
1	PDControl	P	Parietal Cortex	Astro	astro	ENSG00000254302	ENSG00000254302	-0.5068584022700602	0.09990834844830197	0.36104570789434054
1	PDControl	P	Parietal Cortex	Astro	astro	ENSG00000101199	ARFGAP1	-0.2630214728299949	0.09995506467164811	0.3611349054853919
1	PDControl	P	Parietal Cortex	Astro	astro	ENSG00000248863	ENSG00000248863	-0.3560902957730767	0.09997712480412736	0.3611748004894971
1	PDControl	P	Parietal Cortex	Astro	astro	ENSG00000113721	PDGFRB	0.2685200478770229	0.10001706638403711	0.3612991839332116
1	PDControl	P	Parietal Cortex	Astro	astro	ENSG00000103852	TTC23	0.16614213385498555	0.10002475069034056	0.3613070347112627
1	PDControl	P	Parietal Cortex	Astro	astro	ENSG00000260641	ENSG00000260641	-0.30540142984144325	0.10008532518775556	0.3614063672964553
1	PDControl	P	Parietal Cortex	Astro	astro	ENSG00000089123	TASP1	-0.21111440258929282	0.10014396612167288	0.36150416612812764
1	PDControl	P	Parietal Cortex	Astro	astro	ENSG00000128683	GAD1	0.3587589783684644	0.10015623709343684	0.3615230446557734
1	PDControl	P	Parietal Cortex	Astro	astro	ENSG00000157985	AGAP1	0.13880241250886804	0.10016433628120415	0.3615323745282991
1	PDControl	P	Parietal Cortex	Astro	astro	ENSG00000168876	ANKRD49	-0.25467983388658766	0.10018451488462647	0.3615546272785832
1	PDControl	P	Parietal Cortex	Astro	astro	ENSG00000257524	ST6GALNAC6	0.35421705619662314	0.10021022136561522	0.3615660407021168
1	PDControl	P	Parietal Cortex	Astro	astro	ENSG00000067208	EVI5	-0.1520323661628158	0.10026773804514161	0.3616784915226824
1	PDControl	P	Parietal Cortex	Astro	astro	ENSG00000134419	RPS15A	-0.21132363259156328	0.10031395825086122	0.36171397078895123
1	PDControl	P	Parietal Cortex	Astro	astro	ENSG00000116260	QSOX1	0.20564910726644836	0.10037852454010489	0.3618472781312925
1	PDControl	P	Parietal Cortex	Astro	astro	ENSG00000239883	ENSG00000239883	-0.18874596525662124	0.1004129432996856	0.3619116534178498
1	PDControl	P	Parietal Cortex	Astro	astro	ENSG00000132196	HSD17B7	-0.3437526581096768	0.10043217241617541	0.3619610607320585
1	PDControl	P	Parietal Cortex	Astro	astro	ENSG00000279561	LOC100132249	-0.30602925917035884	0.10048354384058387	0.3620466925550956
1	PDControl	P	Parietal Cortex	Astro	astro	ENSG00000167325	RRM1	-0.18932585224805232	0.10053631676997572	0.36213990478608565
1	PDControl	P	Parietal Cortex	Astro	astro	ENSG00000197024	ZNF398	0.1251139067093492	0.10055966578482	0.36218163206716386
1	PDControl	P	Parietal Cortex	Astro	astro	ENSG00000253666	ENSG00000253666	0.43258039987287566	0.10061253163940868	0.3622806783677087
1	PDControl	P	Parietal Cortex	Astro	astro	ENSG00000055609	KMT2C	-0.14402398612862832	0.10066009403381462	0.3624039772076288
1	PDControl	P	Parietal Cortex	Astro	astro	ENSG00000105429	MEGF8	0.14674109642073407	0.10070433560098056	0.36251475770606206
1	PDControl	P	Parietal Cortex	Astro	astro	ENSG00000285080	ENSG00000285080	-0.2417325359133935	0.10076421998399196	0.3625607425992609
1	PDControl	P	Parietal Cortex	Astro	astro	ENSG00000188735	TMEM120B	-0.19262120206593725	0.10083671055172938	0.3626360910053731
1	PDControl	P	Parietal Cortex	Astro	astro	ENSG00000110958	PTGES3	0.2840005921236557	0.10094448808966242	0.3629060232364832
1	PDControl	P	Parietal Cortex	Astro	astro	ENSG00000213967	ZNF726	-0.4402437647568751	0.10096394253092245	0.3629380188284654
1	PDControl	P	Parietal Cortex	Astro	astro	ENSG00000254929	ENSG00000254929	0.44131287294951926	0.10096896821909947	0.3629380188284654
1	PDControl	P	Parietal Cortex	Astro	astro	ENSG00000256566	ENSG00000256566	-0.22812700718352152	0.10098548857156688	0.3629576018990459
1	PDControl	P	Parietal Cortex	Astro	astro	ENSG00000137177	KIF13A	0.1557584750257437	0.10102193765934363	0.3629692143850621
1	PDControl	P	Parietal Cortex	Astro	astro	ENSG00000156603	MED19	-0.283331281443187	0.10104795859245924	0.36300664971998803
1	PDControl	P	Parietal Cortex	Astro	astro	ENSG00000100804	PSMB5	0.2341476137662224	0.10108934223419766	0.36310055782063577
1	PDControl	P	Parietal Cortex	Astro	astro	ENSG00000153558	FBXL2	-0.2731539547041253	0.10113072037612825	0.3632008303795861
1	PDControl	P	Parietal Cortex	Astro	astro	ENSG00000099875	MKNK2	0.2378466739060956	0.10119347754367619	0.3633509191680928
1	PDControl	P	Parietal Cortex	Astro	astro	ENSG00000114861	FOXP1	0.23318703880075198	0.10120003380016811	0.3633509191680928
1	PDControl	P	Parietal Cortex	Astro	astro	ENSG00000078124	ACER3	0.16155114807743942	0.10120230570623275	0.3633509191680928
1	PDControl	P	Parietal Cortex	Astro	astro	ENSG00000112893	MAN2A1	-0.2246700952039653	0.10126509650218359	0.36348431381219043
1	PDControl	P	Parietal Cortex	Astro	astro	ENSG00000162337	LRP5	0.1397207722282392	0.10130626370645433	0.3635472304153687
1	PDControl	P	Parietal Cortex	Astro	astro	ENSG00000171552	BCL2L1	0.20478008908795964	0.10131642731059293	0.36354913748069523
1	PDControl	P	Parietal Cortex	Astro	astro	ENSG00000203667	COX20	0.25502532122037636	0.10133073295731237	0.3635805704583164
1	PDControl	P	Parietal Cortex	Astro	astro	ENSG00000182552	RWDD4	-0.2320146306000761	0.101430457655764	0.3637462808115594
1	PDControl	P	Parietal Cortex	Astro	astro	ENSG00000253433	NCRNA00250	-0.40639130117390304	0.1014343515801361	0.3637462808115594
1	PDControl	P	Parietal Cortex	Astro	astro	ENSG00000111052	LIN7A	0.23166054173649986	0.10153977600026554	0.3639865722741679
1	PDControl	P	Parietal Cortex	Astro	astro	ENSG00000223935	ENSG00000223935	-0.31911865831318353	0.10160981645691852	0.3640778454952333
1	PDControl	P	Parietal Cortex	Astro	astro	ENSG00000124191	TOX2	0.4221724557729578	0.10173533481336276	0.3642747288748704
1	PDControl	P	Parietal Cortex	Astro	astro	ENSG00000183773	AIFM3	-0.28326927956063264	0.10178212822424472	0.3643417678668009
1	PDControl	P	Parietal Cortex	Astro	astro	ENSG00000184307	ZDHHC23	-0.28107049318194677	0.10178708981652176	0.3643417678668009
1	PDControl	P	Parietal Cortex	Astro	astro	ENSG00000183117	CSMD1	0.38412232847971595	0.10178740135520088	0.3643417678668009
1	PDControl	P	Parietal Cortex	Astro	astro	ENSG00000100364	KIAA0930	0.23205732830291037	0.10187338767265335	0.3645301369504872
1	PDControl	P	Parietal Cortex	Astro	astro	ENSG00000196923	PDLIM7	0.22847863533596335	0.10198020003816066	0.36482484965911116
1	PDControl	P	Parietal Cortex	Astro	astro	ENSG00000229956	ENSG00000229956	-0.31303841967817814	0.10202594796066501	0.36487689146024216
1	PDControl	P	Parietal Cortex	Astro	astro	ENSG00000163131	CTSS	-0.27946635018729027	0.10211759086507553	0.36502542798676285
1	PDControl	P	Parietal Cortex	Astro	astro	ENSG00000246859	STARD4-AS1	-0.32749091457095436	0.10212727242451948	0.3650401323423793
1	PDControl	P	Parietal Cortex	Astro	astro	ENSG00000103257	SLC7A5	-0.4553565439432816	0.10218802094894482	0.36517763225955363
1	PDControl	P	Parietal Cortex	Astro	astro	ENSG00000178125	PPP1R42	0.28227625676830925	0.10232389177601156	0.3653080915645382
1	PDControl	P	Parietal Cortex	Astro	astro	ENSG00000178467	P4HTM	0.17843687740713277	0.10233933090870959	0.3653080915645382
1	PDControl	P	Parietal Cortex	Astro	astro	ENSG00000177663	IL17RA	-0.24356356529355594	0.10235044904425727	0.3653080915645382
1	PDControl	P	Parietal Cortex	Astro	astro	ENSG00000136237	RAPGEF5	0.3492800990352123	0.10235206627344035	0.3653080915645382
1	PDControl	P	Parietal Cortex	Astro	astro	ENSG00000285941	ENSG00000285941	0.4925899699676126	0.10235268427798543	0.3653080915645382
1	PDControl	P	Parietal Cortex	Astro	astro	ENSG00000213593	TMX2	0.24247919053069555	0.10237266075128923	0.365339611970784
1	PDControl	P	Parietal Cortex	Astro	astro	ENSG00000225506	ENSG00000225506	-0.3393090313447322	0.10241219923724397	0.3653904822321467
1	PDControl	P	Parietal Cortex	Astro	astro	ENSG00000267056	LOC729654	-0.42898786016572776	0.102600323232076	0.36584343007066233
1	PDControl	P	Parietal Cortex	Astro	astro	ENSG00000154727	GABPA	0.1946355120010459	0.1026908434495692	0.3659789222697715
1	PDControl	P	Parietal Cortex	Astro	astro	ENSG00000249364	LINC02997	-0.3056108352564202	0.10270252454842446	0.3659789222697715
1	PDControl	P	Parietal Cortex	Astro	astro	ENSG00000110925	CSRNP2	-0.21104392255422333	0.10276827421218238	0.36609382882117414
1	PDControl	P	Parietal Cortex	Astro	astro	ENSG00000087995	METTL2A	0.17735357819796604	0.10281272760343445	0.3661562537811032
1	PDControl	P	Parietal Cortex	Astro	astro	ENSG00000118873	RAB3GAP2	-0.15290355704812786	0.10288400619032895	0.36626728550413534
1	PDControl	P	Parietal Cortex	Astro	astro	ENSG00000087266	SH3BP2	-0.29200055170537986	0.10297934665578536	0.36640014016580674
1	PDControl	P	Parietal Cortex	Astro	astro	ENSG00000101004	NINL	0.17376526783663682	0.10303894520655615	0.36648056673829693
1	PDControl	P	Parietal Cortex	Astro	astro	ENSG00000086102	NFX1	-0.11785749307811955	0.10308306493333602	0.3665977119660669
1	PDControl	P	Parietal Cortex	Astro	astro	ENSG00000232119	MCTS1	-0.1663748359575239	0.10313210321036144	0.3667124318567364
1	PDControl	P	Parietal Cortex	Astro	astro	ENSG00000250917	ENSG00000250917	-0.28350972559710685	0.10318861091234198	0.366800639128977
1	PDControl	P	Parietal Cortex	Astro	astro	ENSG00000178222	RNF212	-0.48401145809985946	0.103192764321559	0.366800639128977
1	PDControl	P	Parietal Cortex	Astro	astro	ENSG00000253875	ENSG00000253875	-0.47922766575347175	0.10331737654823862	0.367043469432658
1	PDControl	P	Parietal Cortex	Astro	astro	ENSG00000128918	ALDH1A2	-0.3735896709908473	0.1033203768761871	0.367043469432658
1	PDControl	P	Parietal Cortex	Astro	astro	ENSG00000188352	FOCAD	-0.14941855041294616	0.10347473147448326	0.36738909217066285
1	PDControl	P	Parietal Cortex	Astro	astro	ENSG00000145388	METTL14	-0.17059857093929853	0.10348340820397209	0.36738909217066285
1	PDControl	P	Parietal Cortex	Astro	astro	ENSG00000168243	GNG4	-0.4011473742550222	0.10348843778345777	0.36738909217066285
1	PDControl	P	Parietal Cortex	Astro	astro	ENSG00000138835	RGS3	0.27963522475563707	0.10350943423953655	0.36739656857659336
1	PDControl	P	Parietal Cortex	Astro	astro	ENSG00000157350	ST3GAL2	0.1714640263074081	0.10354846279847868	0.36743563376981275
1	PDControl	P	Parietal Cortex	Astro	astro	ENSG00000124813	RUNX2	-0.2785239641167734	0.10355462650115184	0.36743761801385594
1	PDControl	P	Parietal Cortex	Astro	astro	ENSG00000140455	USP3	-0.20564313493002118	0.10357430853938168	0.36748756587024584
1	PDControl	P	Parietal Cortex	Astro	astro	ENSG00000286592	ENSG00000286592	0.3885906510815307	0.10397052394522945	0.3684627514972812
1	PDControl	P	Parietal Cortex	Astro	astro	ENSG00000249437	NAIP	0.33986970630732793	0.10401008855004924	0.3685550435320386
1	PDControl	P	Parietal Cortex	Astro	astro	ENSG00000101152	DNAJC5	0.14092809761382608	0.10409733277266896	0.36863823438134535
1	PDControl	P	Parietal Cortex	Astro	astro	ENSG00000261118	ENSG00000261118	-0.36866286088308375	0.10413994758076402	0.36871626631433113
1	PDControl	P	Parietal Cortex	Astro	astro	ENSG00000163755	HPS3	-0.16773936510432286	0.10425782830154788	0.36893439203744705
1	PDControl	P	Parietal Cortex	Astro	astro	ENSG00000248527	MTATP6P1	0.6224048901000341	0.10434120607109143	0.36907007344088616
1	PDControl	P	Parietal Cortex	Astro	astro	ENSG00000226137	BAIAP2-DT	0.26074558866210396	0.10442251632033409	0.3692972291175825
1	PDControl	P	Parietal Cortex	Astro	astro	ENSG00000155827	RNF20	-0.16113350850362096	0.1044569732588275	0.36934007247448974
1	PDControl	P	Parietal Cortex	Astro	astro	ENSG00000102984	ZNF821	0.19374992039984917	0.10448455014139736	0.3693401256081259
1	PDControl	P	Parietal Cortex	Astro	astro	ENSG00000175155	YPEL2	0.2219798696567068	0.10448515595634464	0.3693401256081259
1	PDControl	P	Parietal Cortex	Astro	astro	ENSG00000109501	WFS1	0.2303746460790883	0.10451700182395895	0.369412860886332
1	PDControl	P	Parietal Cortex	Astro	astro	ENSG00000054392	HHAT	-0.18586106382089262	0.10463715467447705	0.3696446815851381
1	PDControl	P	Parietal Cortex	Astro	astro	ENSG00000158571	PFKFB1	-0.3417058999606719	0.10468717821461866	0.3697467039311291
1	PDControl	P	Parietal Cortex	Astro	astro	ENSG00000145022	TCTA	0.2465601572698657	0.10471849446030544	0.36976974033202
1	PDControl	P	Parietal Cortex	Astro	astro	ENSG00000089157	RPLP0	-0.3783631704180421	0.10472173216424127	0.36976974033202
1	PDControl	P	Parietal Cortex	Astro	astro	ENSG00000071205	ARHGAP10	-0.41363506049966015	0.10473137572445446	0.36976974033202
1	PDControl	P	Parietal Cortex	Astro	astro	ENSG00000184313	MROH7	-0.2627543731455688	0.10473243059379965	0.36976974033202
1	PDControl	P	Parietal Cortex	Astro	astro	ENSG00000088367	EPB41L1	0.17717220030177838	0.10474205469266702	0.36976974033202
1	PDControl	P	Parietal Cortex	Astro	astro	ENSG00000124721	DNAH8	-0.43762488623341045	0.10484560085232451	0.370055582098479
1	PDControl	P	Parietal Cortex	Astro	astro	ENSG00000181924	COA4	-0.2566043952104957	0.10486014642156499	0.3700677026879434
1	PDControl	P	Parietal Cortex	Astro	astro	ENSG00000198642	KLHL9	-0.21413060152686514	0.10492012712355306	0.3701798239596889
1	PDControl	P	Parietal Cortex	Astro	astro	ENSG00000246022	ALDH1L1-AS2	-0.3710369359483403	0.1049493997582085	0.37022263102221725
1	PDControl	P	Parietal Cortex	Astro	astro	ENSG00000175106	TVP23C	-0.21803775776191792	0.10496367090132426	0.37023313218710496
1	PDControl	P	Parietal Cortex	Astro	astro	ENSG00000167123	CERCAM	-0.2771444247172439	0.10499131818613687	0.3702509715239266
1	PDControl	P	Parietal Cortex	Astro	astro	ENSG00000163138	PACRGL	-0.20271458218218097	0.10503398764067862	0.37030352236035385
1	PDControl	P	Parietal Cortex	Astro	astro	ENSG00000115268	RPS15	-0.45476391459595966	0.10503559671984447	0.37030352236035385
1	PDControl	P	Parietal Cortex	Astro	astro	ENSG00000134686	PHC2	0.16677870080062984	0.10526494863473625	0.3707970823899604
1	PDControl	P	Parietal Cortex	Astro	astro	ENSG00000180573	H2AC6	0.3590215752056274	0.10538054948764822	0.37102487540732
1	PDControl	P	Parietal Cortex	Astro	astro	ENSG00000153574	RPIA	-0.22275989325116452	0.10538752920506479	0.3710295243375176
1	PDControl	P	Parietal Cortex	Astro	astro	ENSG00000173599	PC	0.18833028975142785	0.10539615603841487	0.37103997132763344
1	PDControl	P	Parietal Cortex	Astro	astro	ENSG00000172766	NAA16	-0.14963207044174442	0.105569243388944	0.37140999011658477
1	PDControl	P	Parietal Cortex	Astro	astro	ENSG00000101333	PLCB4	-0.4612989081642205	0.10564905535381124	0.37159707062135344
1	PDControl	P	Parietal Cortex	Astro	astro	ENSG00000158545	ZC3H18	-0.12592447160555498	0.10569093347642977	0.37161875413752077
1	PDControl	P	Parietal Cortex	Astro	astro	ENSG00000132259	CNGA4	-0.2605346802862658	0.10570315309866472	0.3716218586605297
1	PDControl	P	Parietal Cortex	Astro	astro	ENSG00000263004	ENSG00000263004	-0.31891504486786526	0.10574147968328795	0.371716737239466
1	PDControl	P	Parietal Cortex	Astro	astro	ENSG00000160305	DIP2A	-0.11042958253569601	0.10583878884621162	0.3719094901966355
1	PDControl	P	Parietal Cortex	Astro	astro	ENSG00000138468	SENP7	-0.1943031471949661	0.1058416935081653	0.3719094901966355
1	PDControl	P	Parietal Cortex	Astro	astro	ENSG00000237585	ENSG00000237585	-0.23935475050260013	0.10586931323162217	0.37196666906636555
1	PDControl	P	Parietal Cortex	Astro	astro	ENSG00000289740	TALAM1	-0.39396428684363194	0.10591953600968454	0.3721231820551379
1	PDControl	P	Parietal Cortex	Astro	astro	ENSG00000197779	ZNF81	0.2693384251080788	0.10598106729787865	0.37223962033195235
1	PDControl	P	Parietal Cortex	Astro	astro	ENSG00000271913	TAGAP-AS1	-0.1947707669745391	0.1060454054762998	0.3723725525226407
1	PDControl	P	Parietal Cortex	Astro	astro	ENSG00000099956	SMARCB1	0.14466493917187861	0.10609543655508717	0.3724816812674344
1	PDControl	P	Parietal Cortex	Astro	astro	ENSG00000165966	PDZRN4	0.4543528012571443	0.10617061298207946	0.37261016299397864
1	PDControl	P	Parietal Cortex	Astro	astro	ENSG00000066136	NFYC	0.16307053816193662	0.10620697677433395	0.3727023723457141
1	PDControl	P	Parietal Cortex	Astro	astro	ENSG00000130204	TOMM40	-0.21596769829046325	0.10627980689570833	0.37278784615630495
1	PDControl	P	Parietal Cortex	Astro	astro	ENSG00000085998	POMGNT1	-0.18736876188229434	0.10628499291276296	0.37278784615630495
1	PDControl	P	Parietal Cortex	Astro	astro	ENSG00000286536	ENSG00000286536	-0.31670074530235803	0.10630720526803293	0.3728258630885582
1	PDControl	P	Parietal Cortex	Astro	astro	ENSG00000101665	SMAD7	0.267343368385625	0.10632944986015301	0.37283483888539
1	PDControl	P	Parietal Cortex	Astro	astro	ENSG00000148450	MSRB2	0.1820887325465188	0.10641338556285322	0.37298510005184454
1	PDControl	P	Parietal Cortex	Astro	astro	ENSG00000283201	ZNF724	0.268590022718072	0.10647582029649168	0.3730380620134821
1	PDControl	P	Parietal Cortex	Astro	astro	ENSG00000095321	CRAT	0.232017208271591	0.10650158814770817	0.37306853069843426
1	PDControl	P	Parietal Cortex	Astro	astro	ENSG00000276417	ENSG00000276417	-0.3457557054826621	0.10660316631930894	0.37318274664993434
1	PDControl	P	Parietal Cortex	Astro	astro	ENSG00000047188	YTHDC2	-0.17576657188861677	0.10660937932727137	0.37318274664993434
1	PDControl	P	Parietal Cortex	Astro	astro	ENSG00000214765	ENSG00000214765	-0.1975917254680466	0.1066121113595057	0.37318274664993434
1	PDControl	P	Parietal Cortex	Astro	astro	ENSG00000049192	ADAMTS6	-0.31415729972315853	0.10663045356423037	0.37322081929018774
1	PDControl	P	Parietal Cortex	Astro	astro	ENSG00000112319	EYA4	-0.41852676110301323	0.10665367526256683	0.37325626697469716
1	PDControl	P	Parietal Cortex	Astro	astro	ENSG00000100100	PIK3IP1	0.300105579045554	0.10666331335318509	0.37325626697469716
1	PDControl	P	Parietal Cortex	Astro	astro	ENSG00000196365	LONP1	-0.20631082765930397	0.10668219181163428	0.3732568660447197
1	PDControl	P	Parietal Cortex	Astro	astro	ENSG00000159214	CCDC24	0.23135503841687521	0.10669493226003168	0.37325914591347586
1	PDControl	P	Parietal Cortex	Astro	astro	ENSG00000134324	LPIN1	0.17286583740102746	0.10685970252871889	0.37353046720049204
1	PDControl	P	Parietal Cortex	Astro	astro	ENSG00000162664	ZNF326	-0.15303592941084787	0.1068610281914852	0.37353046720049204
1	PDControl	P	Parietal Cortex	Astro	astro	ENSG00000185053	SGCZ	0.3940358795081309	0.10688984449822961	0.37353046720049204
1	PDControl	P	Parietal Cortex	Astro	astro	ENSG00000263033	ENSG00000263033	-0.3163191273807957	0.10705176375951127	0.37381134213694184
1	PDControl	P	Parietal Cortex	Astro	astro	ENSG00000008294	SPAG9	-0.13858809563351748	0.10707081160447661	0.37383137263652594
1	PDControl	P	Parietal Cortex	Astro	astro	ENSG00000143106	PSMA5	-0.20979372802831575	0.10712460255372601	0.37393052214944866
1	PDControl	P	Parietal Cortex	Astro	astro	ENSG00000137054	POLR1E	-0.3205808950157767	0.1071251323570334	0.37393052214944866
1	PDControl	P	Parietal Cortex	Astro	astro	ENSG00000267275	ENSG00000267275	0.49851744982915447	0.10732609488183123	0.37441633089702214
1	PDControl	P	Parietal Cortex	Astro	astro	ENSG00000164877	MICALL2	0.18286947853943758	0.10733715582622826	0.37443499378117223
1	PDControl	P	Parietal Cortex	Astro	astro	ENSG00000137101	CD72	-0.30227343074858437	0.10748260400387738	0.3748178522484034
1	PDControl	P	Parietal Cortex	Astro	astro	ENSG00000067900	ROCK1	-0.13944675221776315	0.10756799242775615	0.3749582264894481
1	PDControl	P	Parietal Cortex	Astro	astro	ENSG00000262136	ENSG00000262136	0.2770171460956874	0.10757865560724392	0.3749582264894481
1	PDControl	P	Parietal Cortex	Astro	astro	ENSG00000142556	ZNF614	0.28696772845658414	0.10761093671401617	0.3749833928214217
1	PDControl	P	Parietal Cortex	Astro	astro	ENSG00000117593	DARS2	0.19529994667737327	0.10763943816046086	0.3749833928214217
1	PDControl	P	Parietal Cortex	Astro	astro	ENSG00000119231	SENP5	-0.183305324428515	0.10765408368488114	0.3749833928214217
1	PDControl	P	Parietal Cortex	Astro	astro	ENSG00000138443	ABI2	0.15849015409367961	0.10767274249493534	0.3749998020049593
1	PDControl	P	Parietal Cortex	Astro	astro	ENSG00000100842	EFS	-0.2508503462020233	0.1077649175061544	0.37515629361266406
1	PDControl	P	Parietal Cortex	Astro	astro	ENSG00000111845	PAK1IP1	-0.2400788933817677	0.10778158564423469	0.37515629361266406
1	PDControl	P	Parietal Cortex	Astro	astro	ENSG00000187773	DIPK1C	-0.41185250094534664	0.10793328611689273	0.37545777976884226
1	PDControl	P	Parietal Cortex	Astro	astro	ENSG00000136450	SRSF1	-0.19299531602185738	0.10800536792520472	0.37558467871870455
1	PDControl	P	Parietal Cortex	Astro	astro	ENSG00000063244	U2AF2	0.24463696854363537	0.1080104564079629	0.37558467871870455
1	PDControl	P	Parietal Cortex	Astro	astro	ENSG00000126858	RHOT1	0.219938872249843	0.10804814024422972	0.3756174240309326
1	PDControl	P	Parietal Cortex	Astro	astro	ENSG00000198888	ND1	0.5624428386741069	0.10804851969615104	0.3756174240309326
1	PDControl	P	Parietal Cortex	Astro	astro	ENSG00000164062	APEH	0.27274623445926416	0.10805781521195049	0.3756298209496652
1	PDControl	P	Parietal Cortex	Astro	astro	ENSG00000286854	ENSG00000286854	0.374181778730013	0.10812604797390285	0.3757346626094708
1	PDControl	P	Parietal Cortex	Astro	astro	ENSG00000249242	TMEM150C	0.18856808473508657	0.10822012566564561	0.3758649573740108
1	PDControl	P	Parietal Cortex	Astro	astro	ENSG00000285692	ENSG00000285692	0.2931302174438506	0.10831759277716456	0.37593638925204514
1	PDControl	P	Parietal Cortex	Astro	astro	ENSG00000160563	MED27	0.12471280098172421	0.10832172312556256	0.37593638925204514
1	PDControl	P	Parietal Cortex	Astro	astro	ENSG00000162341	TPCN2	-0.23748893910713909	0.10834490568233318	0.3759560347309857
1	PDControl	P	Parietal Cortex	Astro	astro	ENSG00000226711	FAM66C	-0.23806502050694878	0.10834662863908794	0.3759560347309857
1	PDControl	P	Parietal Cortex	Astro	astro	ENSG00000057019	DCBLD2	-0.18970485994647568	0.10842074211500945	0.37610118687513644
1	PDControl	P	Parietal Cortex	Astro	astro	ENSG00000229320	KRT8P12	-0.33027486457263766	0.10842925441908252	0.37610118687513644
1	PDControl	P	Parietal Cortex	Astro	astro	ENSG00000087008	ACOX3	0.12456849922375213	0.10853352835900944	0.37622816371748474
1	PDControl	P	Parietal Cortex	Astro	astro	ENSG00000184014	DENND5A	-0.1873685432381471	0.10853891510391847	0.37622816371748474
1	PDControl	P	Parietal Cortex	Astro	astro	ENSG00000078098	FAP	0.5121042408181506	0.10853982533140902	0.37622816371748474
1	PDControl	P	Parietal Cortex	Astro	astro	ENSG00000026950	BTN3A1	-0.3775550765629152	0.10855032469662726	0.3762363687137726
1	PDControl	P	Parietal Cortex	Astro	astro	ENSG00000124257	NEURL2	-0.28227896321185497	0.10855940859594021	0.3762363687137726
1	PDControl	P	Parietal Cortex	Astro	astro	ENSG00000064989	CALCRL	-0.5203447733015869	0.1085749474519515	0.3762504429355353
1	PDControl	P	Parietal Cortex	Astro	astro	ENSG00000146950	SHROOM2	0.2115613198206665	0.10859183924841186	0.3762890894801866
1	PDControl	P	Parietal Cortex	Astro	astro	ENSG00000088888	MAVS	0.11651107968198815	0.10861676678270712	0.37632286531465414
1	PDControl	P	Parietal Cortex	Astro	astro	ENSG00000165507	DEPP1	0.8026575422591649	0.10870178281336168	0.37640223630156106
1	PDControl	P	Parietal Cortex	Astro	astro	ENSG00000183137	CEP57L1	-0.19734100922673026	0.1087157887864651	0.3764201652299677
1	PDControl	P	Parietal Cortex	Astro	astro	ENSG00000181192	DHTKD1	0.11704231789424391	0.10876722087135085	0.37651870571554114
1	PDControl	P	Parietal Cortex	Astro	astro	ENSG00000245213	GALNT7-DT	0.30911459726496826	0.10892518558131632	0.3767273734910677
1	PDControl	P	Parietal Cortex	Astro	astro	ENSG00000266538	ENSG00000266538	-0.21919066242126028	0.10897221035730996	0.3767707564199767
1	PDControl	P	Parietal Cortex	Astro	astro	ENSG00000102189	EEA1	-0.15783660318062953	0.10901017627786681	0.37686430980556235
1	PDControl	P	Parietal Cortex	Astro	astro	ENSG00000180914	OXTR	0.7164792335568895	0.10904391020398026	0.37689939882344736
1	PDControl	P	Parietal Cortex	Astro	astro	ENSG00000196507	TCEAL3	-0.22221358897198273	0.10914412147215286	0.37704698850436363
1	PDControl	P	Parietal Cortex	Astro	astro	ENSG00000147316	MCPH1	0.18039744252867518	0.10923337591110371	0.377136729585964
1	PDControl	P	Parietal Cortex	Astro	astro	ENSG00000259992	ENSG00000259992	-0.19950808640657947	0.10925232575898818	0.3771665937787222
1	PDControl	P	Parietal Cortex	Astro	astro	ENSG00000078043	PIAS2	-0.14978564368494673	0.10927025539435714	0.3771846055867661
1	PDControl	P	Parietal Cortex	Astro	astro	ENSG00000152942	RAD17	-0.12189038535463226	0.10929363849606373	0.37724545822051353
1	PDControl	P	Parietal Cortex	Astro	astro	ENSG00000253352	TUG1	-0.28323377955153806	0.10935447413852477	0.3773163875057009
1	PDControl	P	Parietal Cortex	Astro	astro	ENSG00000153187	HNRNPU	-0.149066121020204	0.10936256225926007	0.37732422011545286
1	PDControl	P	Parietal Cortex	Astro	astro	ENSG00000288928	ENSG00000288928	0.19868769354475635	0.10945448259731903	0.37744294832541725
1	PDControl	P	Parietal Cortex	Astro	astro	ENSG00000120832	MTERF2	-0.20152835482857157	0.10948099749114706	0.37747524046274333
1	PDControl	P	Parietal Cortex	Astro	astro	ENSG00000171132	PRKCE	0.14666633041658894	0.10952503446735008	0.3775263681681388
1	PDControl	P	Parietal Cortex	Astro	astro	ENSG00000114098	ARMC8	0.15527123364894369	0.10956620831820964	0.3776295964435991
1	PDControl	P	Parietal Cortex	Astro	astro	ENSG00000181826	RELL1	0.3602615743585913	0.10957834565660068	0.37764860243404497
1	PDControl	P	Parietal Cortex	Astro	astro	ENSG00000067369	TP53BP1	-0.09895025488426956	0.10959476380638092	0.37764860243404497
1	PDControl	P	Parietal Cortex	Astro	astro	ENSG00000186529	CYP4F3	-0.5720836028090219	0.109699953625308	0.37794132143329706
1	PDControl	P	Parietal Cortex	Astro	astro	ENSG00000289627	ENSG00000289627	0.3406199159756623	0.10972520412005508	0.37797888331835494
1	PDControl	P	Parietal Cortex	Astro	astro	ENSG00000174446	SNAPC5	0.2473993558007006	0.10975261351125178	0.3779913170085023
1	PDControl	P	Parietal Cortex	Astro	astro	ENSG00000114544	SLC41A3	0.2832350933259704	0.10981792153739796	0.378139325310575
1	PDControl	P	Parietal Cortex	Astro	astro	ENSG00000160200	CBS	0.19221711672538566	0.1098356664517085	0.37816070414034564
1	PDControl	P	Parietal Cortex	Astro	astro	ENSG00000275830	ENSG00000275830	0.7012829524121109	0.10988026419790352	0.3782217822810543
1	PDControl	P	Parietal Cortex	Astro	astro	ENSG00000101901	ALG13	-0.19006131146601213	0.10990725404014755	0.37823587975151535
1	PDControl	P	Parietal Cortex	Astro	astro	ENSG00000204929	LOC124906016	-0.24771165119858551	0.10991010295310776	0.37823587975151535
1	PDControl	P	Parietal Cortex	Astro	astro	ENSG00000143224	PPOX	0.23620346878430665	0.11002593117186872	0.3784391373889637
1	PDControl	P	Parietal Cortex	Astro	astro	ENSG00000122432	SPATA1	-0.3645860509711878	0.11004929995455519	0.3784391373889637
1	PDControl	P	Parietal Cortex	Astro	astro	ENSG00000139668	WDFY2	0.1775395914173803	0.11008994627343358	0.37853920216251
1	PDControl	P	Parietal Cortex	Astro	astro	ENSG00000146963	LUC7L2	-0.21657648674984653	0.11021998887879408	0.37874797897597456
1	PDControl	P	Parietal Cortex	Astro	astro	ENSG00000254689	LINC02235	-0.3413425254764766	0.11026372219837653	0.37881917182026725
1	PDControl	P	Parietal Cortex	Astro	astro	ENSG00000197150	ABCB8	0.18114191488403542	0.11033705301213322	0.3789544523481003
1	PDControl	P	Parietal Cortex	Astro	astro	ENSG00000116691	MIIP	0.22597672939063607	0.1103677147574797	0.37898828666937295
1	PDControl	P	Parietal Cortex	Astro	astro	ENSG00000197782	ZNF780A	-0.28899108637432747	0.11037819551087609	0.37898828666937295
1	PDControl	P	Parietal Cortex	Astro	astro	ENSG00000138035	PNPT1	-0.1373228030771374	0.11038241231756192	0.37898828666937295
1	PDControl	P	Parietal Cortex	Astro	astro	ENSG00000259240	MIR4713HG	-0.4265740641125273	0.11052084587473247	0.37916573398185954
1	PDControl	P	Parietal Cortex	Astro	astro	ENSG00000167323	STIM1	0.1469603594181761	0.11067696733227649	0.37957934104410623
1	PDControl	P	Parietal Cortex	Astro	astro	ENSG00000214193	SH3D21	-0.2658336349301498	0.11069232776723	0.3795951302828416
1	PDControl	P	Parietal Cortex	Astro	astro	ENSG00000011105	TSPAN9	0.18796256285604507	0.11079321183286266	0.3798020267176109
1	PDControl	P	Parietal Cortex	Astro	astro	ENSG00000178950	GAK	-0.21262221783099022	0.11085870594658838	0.3798713131163054
1	PDControl	P	Parietal Cortex	Astro	astro	ENSG00000050767	COL23A1	0.3229230419702098	0.11089467656617036	0.3799710405746156
1	PDControl	P	Parietal Cortex	Astro	astro	ENSG00000145016	RUBCN	-0.10908195176099156	0.11091442005248073	0.38001763600104405
1	PDControl	P	Parietal Cortex	Astro	astro	ENSG00000158169	FANCC	0.22081298436516228	0.11094784911950847	0.3800579700701703
1	PDControl	P	Parietal Cortex	Astro	astro	ENSG00000131558	EXOC4	0.1663431522179657	0.11096824986384964	0.380073214943319
1	PDControl	P	Parietal Cortex	Astro	astro	ENSG00000253103	LINC01609	0.39081531679321846	0.11100141421796324	0.38013809640325363
1	PDControl	P	Parietal Cortex	Astro	astro	ENSG00000131149	GSE1	0.2090987793434973	0.11100925343867084	0.3801450856460015
1	PDControl	P	Parietal Cortex	Astro	astro	ENSG00000184787	UBE2G2	0.14144698022772229	0.11106744723409047	0.38029640452139024
1	PDControl	P	Parietal Cortex	Astro	astro	ENSG00000074657	ZNF532	-0.1618519132639067	0.11107363157804953	0.38029640452139024
1	PDControl	P	Parietal Cortex	Astro	astro	ENSG00000099864	PALM	0.17997102660622666	0.11109106645298737	0.3803259220743762
1	PDControl	P	Parietal Cortex	Astro	astro	ENSG00000140382	HMG20A	0.14827346484364412	0.11114903562423739	0.3804449161825534
1	PDControl	P	Parietal Cortex	Astro	astro	ENSG00000233806	LINC01237	0.3676540978070788	0.11118141395742251	0.38049614660242087
1	PDControl	P	Parietal Cortex	Astro	astro	ENSG00000115756	HPCAL1	0.21904090338277626	0.11124192132138763	0.3805884062176928
1	PDControl	P	Parietal Cortex	Astro	astro	ENSG00000170502	NUDT9	-0.15605981680604408	0.11126100670099685	0.38062945420183963
1	PDControl	P	Parietal Cortex	Astro	astro	ENSG00000112769	LAMA4	-0.38961268445501673	0.11130284468121067	0.380732849845813
1	PDControl	P	Parietal Cortex	Astro	astro	ENSG00000144935	TRPC1	-0.22079795219539733	0.1114320476651417	0.3809561702546986
1	PDControl	P	Parietal Cortex	Astro	astro	ENSG00000186088	GSAP	-0.2172739262880814	0.11145946457537659	0.3809845261876989
1	PDControl	P	Parietal Cortex	Astro	astro	ENSG00000228223	HCG11	0.22989196010371704	0.11146179421131794	0.3809845261876989
1	PDControl	P	Parietal Cortex	Astro	astro	ENSG00000054654	SYNE2	-0.31207510837566854	0.11149749063443218	0.38104240611199586
1	PDControl	P	Parietal Cortex	Astro	astro	ENSG00000173511	VEGFB	0.3136837724532926	0.11150256965467034	0.38104240611199586
1	PDControl	P	Parietal Cortex	Astro	astro	ENSG00000040275	SPDL1	-0.2789337250681112	0.1115037684180937	0.38104240611199586
1	PDControl	P	Parietal Cortex	Astro	astro	ENSG00000058453	CROCC	0.2926401742194473	0.11152442811484588	0.38107328043140726
1	PDControl	P	Parietal Cortex	Astro	astro	ENSG00000108671	PSMD11	-0.21036786002314578	0.11156910451586527	0.3811862036148128
1	PDControl	P	Parietal Cortex	Astro	astro	ENSG00000113356	POLR3G	-0.18200625239118162	0.11170241013753322	0.38143429244763266
1	PDControl	P	Parietal Cortex	Astro	astro	ENSG00000145982	FARS2	0.16333947075350785	0.11183087928209046	0.3817208633098566
1	PDControl	P	Parietal Cortex	Astro	astro	ENSG00000196660	SLC30A10	-0.3225582175759305	0.11186863283243632	0.38177187221525993
1	PDControl	P	Parietal Cortex	Astro	astro	ENSG00000136813	ECPAS	-0.15385272152447982	0.11188331101725857	0.38180209002719595
1	PDControl	P	Parietal Cortex	Astro	astro	ENSG00000117174	ZNHIT6	-0.15487870517666824	0.11188986626728743	0.38180458660019945
1	PDControl	P	Parietal Cortex	Astro	astro	ENSG00000106052	TAX1BP1	-0.16718090082170356	0.11204420505551269	0.38205284899591546
1	PDControl	P	Parietal Cortex	Astro	astro	ENSG00000285920	ENSG00000285920	-0.36442694731440195	0.11233610244266602	0.3826302583252092
1	PDControl	P	Parietal Cortex	Astro	astro	ENSG00000122390	NAA60	0.1905952404209983	0.11247573644251832	0.3828870531651666
1	PDControl	P	Parietal Cortex	Astro	astro	ENSG00000163611	SPICE1	-0.2185506095202825	0.11253122057720952	0.38296686815556397
1	PDControl	P	Parietal Cortex	Astro	astro	ENSG00000140750	ARHGAP17	0.12682731251064716	0.11258101011108557	0.38306641083106086
1	PDControl	P	Parietal Cortex	Astro	astro	ENSG00000077063	CTTNBP2	-0.23333395161080972	0.11261134768870605	0.383122031618688
1	PDControl	P	Parietal Cortex	Astro	astro	ENSG00000160058	BSDC1	0.14159198029002873	0.11262477482421618	0.383122031618688
1	PDControl	P	Parietal Cortex	Astro	astro	ENSG00000133818	RRAS2	-0.2114997150496416	0.11266751424426547	0.383122031618688
1	PDControl	P	Parietal Cortex	Astro	astro	ENSG00000286753	LOC101929200	0.23389890636026855	0.11267162176574769	0.383122031618688
1	PDControl	P	Parietal Cortex	Astro	astro	ENSG00000139112	GABARAPL1	0.24527035096846905	0.11267662728328642	0.383122031618688
1	PDControl	P	Parietal Cortex	Astro	astro	ENSG00000265590	CFAP298-TCP10L	0.20403282414987256	0.11277678135730047	0.38326831460275257
1	PDControl	P	Parietal Cortex	Astro	astro	ENSG00000227646	STEAP2-AS1	-0.3188058435004981	0.1127832548180029	0.38326831460275257
1	PDControl	P	Parietal Cortex	Astro	astro	ENSG00000156113	KCNMA1	0.18382519125166397	0.11282205685242616	0.38332723762573795
1	PDControl	P	Parietal Cortex	Astro	astro	ENSG00000231889	TRAF3IP2-AS1	0.1430259176498918	0.11284903970207796	0.38332723762573795
1	PDControl	P	Parietal Cortex	Astro	astro	ENSG00000169918	OTUD7A	0.17557609111470462	0.11285183075004838	0.38332723762573795
1	PDControl	P	Parietal Cortex	Astro	astro	ENSG00000164105	SAP30	0.22517414795419066	0.11288803809401875	0.38337491144687713
1	PDControl	P	Parietal Cortex	Astro	astro	ENSG00000155629	PIK3AP1	0.3923601040891269	0.11305111744706837	0.3837498348838796
1	PDControl	P	Parietal Cortex	Astro	astro	ENSG00000270820	ENSG00000270820	0.19425169720848157	0.11309905414228129	0.38380171404363966
1	PDControl	P	Parietal Cortex	Astro	astro	ENSG00000269237	ENSG00000269237	0.30554694569877316	0.11317687061877751	0.38395802404334656
1	PDControl	P	Parietal Cortex	Astro	astro	ENSG00000112282	MED23	-0.15160006036582185	0.1132142280346194	0.3840052772609903
1	PDControl	P	Parietal Cortex	Astro	astro	ENSG00000101361	NOP56	-0.27269981636099194	0.11324034100719053	0.3840541098118265
1	PDControl	P	Parietal Cortex	Astro	astro	ENSG00000079739	PGM1	0.20372796766418677	0.11334958792374654	0.3843053386703598
1	PDControl	P	Parietal Cortex	Astro	astro	ENSG00000182132	KCNIP1	-0.42071035158615633	0.11335674971350884	0.38430622382369206
1	PDControl	P	Parietal Cortex	Astro	astro	ENSG00000146802	TMEM168	-0.20881626968514233	0.11336743443129611	0.38430622382369206
1	PDControl	P	Parietal Cortex	Astro	astro	ENSG00000125485	DDX31	-0.18676345570693442	0.11353284214595803	0.38462828978561153
1	PDControl	P	Parietal Cortex	Astro	astro	ENSG00000025800	KPNA6	0.11192266411529239	0.11355812249217008	0.3846621349116307
1	PDControl	P	Parietal Cortex	Astro	astro	ENSG00000239801	ENSG00000239801	-0.24670837982518767	0.11356130105477097	0.3846621349116307
1	PDControl	P	Parietal Cortex	Astro	astro	ENSG00000184988	TMEM106A	-0.22769325085799252	0.11356963117752686	0.3846621349116307
1	PDControl	P	Parietal Cortex	Astro	astro	ENSG00000166167	BTRC	0.14052376089959484	0.1135877845366091	0.3846842445563973
1	PDControl	P	Parietal Cortex	Astro	astro	ENSG00000149474	KAT14	-0.1736774172483182	0.11368078587550333	0.3847662706464357
1	PDControl	P	Parietal Cortex	Astro	astro	ENSG00000185808	PIGP	0.2722575483929992	0.11369401552272093	0.38477665453670795
1	PDControl	P	Parietal Cortex	Astro	astro	ENSG00000269190	FBXO17	0.1932816326782545	0.11376217783794057	0.3848682667440643
1	PDControl	P	Parietal Cortex	Astro	astro	ENSG00000224307	ENSG00000224307	-0.49216752397554275	0.1137989133130053	0.3849528174869171
1	PDControl	P	Parietal Cortex	Astro	astro	ENSG00000067560	RHOA	0.15689250560798929	0.11380777817162145	0.38495307470860907
1	PDControl	P	Parietal Cortex	Astro	astro	ENSG00000166669	ATF7IP2	-0.29409014600495365	0.11383573937838819	0.3849899306377847
1	PDControl	P	Parietal Cortex	Astro	astro	ENSG00000281195	ENSG00000281195	-0.29506190858274595	0.1138636311609931	0.38500060123927626
1	PDControl	P	Parietal Cortex	Astro	astro	ENSG00000136816	TOR1B	0.19962666021094533	0.11392643646717074	0.38512383084050966
1	PDControl	P	Parietal Cortex	Astro	astro	ENSG00000253729	PRKDC	-0.13051775141434074	0.11394735045417832	0.3851369924795785
1	PDControl	P	Parietal Cortex	Astro	astro	ENSG00000103494	RPGRIP1L	-0.19195319348368223	0.11409197647709352	0.3854240074394822
1	PDControl	P	Parietal Cortex	Astro	astro	ENSG00000196387	ZNF140	-0.2494993523058442	0.1142135379393069	0.38553978791261967
1	PDControl	P	Parietal Cortex	Astro	astro	ENSG00000147416	ATP6V1B2	-0.172807380963655	0.11425211497686509	0.38560437635755784
1	PDControl	P	Parietal Cortex	Astro	astro	ENSG00000172379	ARNT2	0.17184899256774067	0.11428614560654855	0.38560437635755784
1	PDControl	P	Parietal Cortex	Astro	astro	ENSG00000126247	CAPNS1	0.24584713250359602	0.1143255648520838	0.3856994986501037
1	PDControl	P	Parietal Cortex	Astro	astro	ENSG00000163682	RPL9	-0.28230927003152884	0.11440412986223812	0.38580655609937153
1	PDControl	P	Parietal Cortex	Astro	astro	ENSG00000284196	ENSG00000284196	-0.2245850058822798	0.11449357040134364	0.38600522955078853
1	PDControl	P	Parietal Cortex	Astro	astro	ENSG00000133958	UNC79	-0.19692342612144387	0.11451039046892643	0.38600522955078853
1	PDControl	P	Parietal Cortex	Astro	astro	ENSG00000102572	STK24	0.2542209433487317	0.11456007918477051	0.38611316838539683
1	PDControl	P	Parietal Cortex	Astro	astro	ENSG00000104973	MED25	0.19277216203236947	0.11456735984331948	0.38611785733243553
1	PDControl	P	Parietal Cortex	Astro	astro	ENSG00000141644	MBD1	-0.14276440302956583	0.1145930335129765	0.38617126283814696
1	PDControl	P	Parietal Cortex	Astro	astro	ENSG00000181315	ZNF322	-0.23307390078731505	0.11461025215613867	0.38617126283814696
1	PDControl	P	Parietal Cortex	Astro	astro	ENSG00000230551	ENSG00000230551	0.1676041873780063	0.11461265740767626	0.38617126283814696
1	PDControl	P	Parietal Cortex	Astro	astro	ENSG00000162174	ASRGL1	0.19963192535718655	0.11463915793263221	0.3862208547390185
1	PDControl	P	Parietal Cortex	Astro	astro	ENSG00000264515	VSTM2B-DT	0.3798661934222394	0.11464643625328244	0.38622552834908025
1	PDControl	P	Parietal Cortex	Astro	astro	ENSG00000289067	ENSG00000289067	-0.34344842741962567	0.11465479128127638	0.38623382854751626
1	PDControl	P	Parietal Cortex	Astro	astro	ENSG00000104884	ERCC2	-0.15866045766737802	0.11467996557442664	0.3862801111545104
1	PDControl	P	Parietal Cortex	Astro	astro	ENSG00000178537	SLC25A20	0.1598833838337841	0.11469657004138412	0.3863150181599376
1	PDControl	P	Parietal Cortex	Astro	astro	ENSG00000174669	SLC29A2	0.28220279691480155	0.11487340285034828	0.38655627375251256
1	PDControl	P	Parietal Cortex	Astro	astro	ENSG00000097096	SYDE2	-0.24346561195494498	0.11490665654198168	0.38658568838450563
1	PDControl	P	Parietal Cortex	Astro	astro	ENSG00000144744	UBA3	0.16161593188247725	0.11497883222165167	0.38668960804779445
1	PDControl	P	Parietal Cortex	Astro	astro	ENSG00000248643	RBM14-RBM4	0.16666357930105757	0.11510585847904367	0.3869074808285397
1	PDControl	P	Parietal Cortex	Astro	astro	ENSG00000168936	TMEM129	0.25158324409485333	0.11519089568294015	0.3870057554509193
1	PDControl	P	Parietal Cortex	Astro	astro	ENSG00000005059	MCUB	-0.5014488449555294	0.1152955972719553	0.38720032435691804
1	PDControl	P	Parietal Cortex	Astro	astro	ENSG00000133639	BTG1	-0.3391636132270941	0.11531800584531411	0.38720032435691804
1	PDControl	P	Parietal Cortex	Astro	astro	ENSG00000160602	NEK8	-0.23138549401407627	0.11535677160607827	0.38726536449721427
1	PDControl	P	Parietal Cortex	Astro	astro	ENSG00000258537	FRMD6-AS1	-0.3436789697329372	0.11541031632912208	0.38738561073385075
1	PDControl	P	Parietal Cortex	Astro	astro	ENSG00000242588	ENSG00000242588	-0.1300330581721676	0.11546264462595507	0.38748190235064706
1	PDControl	P	Parietal Cortex	Astro	astro	ENSG00000013392	RWDD2A	-0.23364473503169547	0.11555540351193413	0.3875551365687494
1	PDControl	P	Parietal Cortex	Astro	astro	ENSG00000258056	ENSG00000258056	-0.27664029363345355	0.11558121231512992	0.3875822137278008
1	PDControl	P	Parietal Cortex	Astro	astro	ENSG00000015592	STMN4	-0.31798444621914945	0.11564216302947884	0.38766274289350366
1	PDControl	P	Parietal Cortex	Astro	astro	ENSG00000023330	ALAS1	-0.25326616086623366	0.11564629427917973	0.38766274289350366
1	PDControl	P	Parietal Cortex	Astro	astro	ENSG00000255545	B3GAT1-DT	-0.3086256778639611	0.11570013710662642	0.38775701288081216
1	PDControl	P	Parietal Cortex	Astro	astro	ENSG00000115041	KCNIP3	-0.2502247216792792	0.11571594436677779	0.38775701288081216
1	PDControl	P	Parietal Cortex	Astro	astro	ENSG00000140521	POLG	-0.15989103645344338	0.11572012078644593	0.38775701288081216
1	PDControl	P	Parietal Cortex	Astro	astro	ENSG00000112335	SNX3	0.17072980387219872	0.11581041195173175	0.387893507956805
1	PDControl	P	Parietal Cortex	Astro	astro	ENSG00000183049	CAMK1D	0.17212571557959322	0.11582201549442847	0.387893507956805
1	PDControl	P	Parietal Cortex	Astro	astro	ENSG00000097021	ACOT7	-0.24143272528593585	0.11588028243395514	0.3880293782446771
1	PDControl	P	Parietal Cortex	Astro	astro	ENSG00000119321	FKBP15	0.12621387787888327	0.1160259380899948	0.38819517054007546
1	PDControl	P	Parietal Cortex	Astro	astro	ENSG00000117479	SLC19A2	-0.2602885094777654	0.11604765835774344	0.38819517054007546
1	PDControl	P	Parietal Cortex	Astro	astro	ENSG00000183530	PRR14L	0.11688850173350307	0.11605827022011884	0.38819517054007546
1	PDControl	P	Parietal Cortex	Astro	astro	ENSG00000198830	HMGN2	-0.2853866373022207	0.11615067261951133	0.38835955975151887
1	PDControl	P	Parietal Cortex	Astro	astro	ENSG00000271335	ENSG00000271335	0.1386689659005098	0.11622949519659687	0.38839097106546544
1	PDControl	P	Parietal Cortex	Astro	astro	ENSG00000065665	SEC61A2	-0.13531040672365968	0.1162359662223327	0.38839097106546544
1	PDControl	P	Parietal Cortex	Astro	astro	ENSG00000135870	RC3H1	-0.12381367319569136	0.11625219690320952	0.38839097106546544
1	PDControl	P	Parietal Cortex	Astro	astro	ENSG00000183662	TAFA1	0.3208236231535233	0.1162568318869945	0.38839097106546544
1	PDControl	P	Parietal Cortex	Astro	astro	ENSG00000021461	CYP3A43	-0.304158551214303	0.11629187125249275	0.38839097106546544
1	PDControl	P	Parietal Cortex	Astro	astro	ENSG00000213741	RPS29	0.15635092782257765	0.11639753592859332	0.3885951912001409
1	PDControl	P	Parietal Cortex	Astro	astro	ENSG00000196739	COL27A1	0.35993893372163477	0.11644116739058556	0.38867671581356245
1	PDControl	P	Parietal Cortex	Astro	astro	ENSG00000075303	SLC25A40	0.16704923289082085	0.11657968074908623	0.3888122892979496
1	PDControl	P	Parietal Cortex	Astro	astro	ENSG00000272677	HNRNPD-DT	-0.23386986333622817	0.11661225491474478	0.3888122892979496
1	PDControl	P	Parietal Cortex	Astro	astro	ENSG00000143612	C1orf43	0.155398883100335	0.11662554809161464	0.38883683677961495
1	PDControl	P	Parietal Cortex	Astro	astro	ENSG00000157184	CPT2	-0.22755423412000209	0.1166781393392527	0.38897261737113525
1	PDControl	P	Parietal Cortex	Astro	astro	ENSG00000159363	ATP13A2	0.1840521128249959	0.11671146730828078	0.38902437888038005
1	PDControl	P	Parietal Cortex	Astro	astro	ENSG00000102271	KLHL4	-0.28680865963089275	0.11673192998963262	0.3890464951914229
1	PDControl	P	Parietal Cortex	Astro	astro	ENSG00000038532	CLEC16A	0.20633040276847403	0.11676519778019702	0.3890464951914229
1	PDControl	P	Parietal Cortex	Astro	astro	ENSG00000102471	NDFIP2	-0.16659537488626963	0.11685795765085	0.3891962315854561
1	PDControl	P	Parietal Cortex	Astro	astro	ENSG00000153208	MERTK	0.23380917232161202	0.11693860600814106	0.3893262212319589
1	PDControl	P	Parietal Cortex	Astro	astro	ENSG00000101198	NKAIN4	-0.47757394816156173	0.11696757147758637	0.38935971194262003
1	PDControl	P	Parietal Cortex	Astro	astro	ENSG00000154227	CERS3	-0.5084434611117222	0.11725050112581138	0.3898276226158078
1	PDControl	P	Parietal Cortex	Astro	astro	ENSG00000273118	ENSG00000273118	0.32407073952272114	0.11726559000577708	0.3898276226158078
1	PDControl	P	Parietal Cortex	Astro	astro	ENSG00000164983	TMEM65	0.1821656297473755	0.11740240968473613	0.39006847907755593
1	PDControl	P	Parietal Cortex	Astro	astro	ENSG00000198792	TMEM184B	0.2560774262868373	0.11744224457883137	0.3900698086947647
1	PDControl	P	Parietal Cortex	Astro	astro	ENSG00000235106	BRD3OS	-0.30127060705055375	0.1174475377684089	0.3900698086947647
1	PDControl	P	Parietal Cortex	Astro	astro	ENSG00000105737	GRIK5	0.12961755350493043	0.1174649445077522	0.39009319397021075
1	PDControl	P	Parietal Cortex	Astro	astro	ENSG00000102871	TRADD	0.2953190798509342	0.11748482536275057	0.39013415346099856
1	PDControl	P	Parietal Cortex	Astro	astro	ENSG00000182580	EPHB3	0.33267127589837364	0.1175656667558305	0.3902032456703322
1	PDControl	P	Parietal Cortex	Astro	astro	ENSG00000154222	CC2D1B	-0.21219646273307724	0.11759454591068295	0.3902615046545323
1	PDControl	P	Parietal Cortex	Astro	astro	ENSG00000253582	ENSG00000253582	-0.2790774605863766	0.11762010363648254	0.39030792870885167
1	PDControl	P	Parietal Cortex	Astro	astro	ENSG00000254968	LINC02763	-0.39829907341526294	0.11767205734512128	0.3903409103219741
1	PDControl	P	Parietal Cortex	Astro	astro	ENSG00000113569	NUP155	-0.14677767025325839	0.11773976379154559	0.3904779701149805
1	PDControl	P	Parietal Cortex	Astro	astro	ENSG00000157657	ZNF618	0.3312035326370997	0.11786729866953405	0.39083036455964604
1	PDControl	P	Parietal Cortex	Astro	astro	ENSG00000260465	ENSG00000260465	0.3281927229094228	0.11789137413892772	0.39089042532353413
1	PDControl	P	Parietal Cortex	Astro	astro	ENSG00000156110	ADK	-0.15087743279624366	0.11793866676042723	0.3909473071373267
1	PDControl	P	Parietal Cortex	Astro	astro	ENSG00000236810	ELOA-AS1	0.13246281867310916	0.1179931679385629	0.3909857458045856
1	PDControl	P	Parietal Cortex	Astro	astro	ENSG00000185518	SV2B	0.3267079922435867	0.11799765053140633	0.3909857458045856
1	PDControl	P	Parietal Cortex	Astro	astro	ENSG00000065243	PKN2	-0.16623017011232832	0.1180116720650244	0.39101244414287484
1	PDControl	P	Parietal Cortex	Astro	astro	ENSG00000259291	ZNF710-AS1	-0.249694895357377	0.11811354843954552	0.3911523134437058
1	PDControl	P	Parietal Cortex	Astro	astro	ENSG00000165410	CFL2	-0.2131167205604978	0.1181199763679711	0.3911538423406684
1	PDControl	P	Parietal Cortex	Astro	astro	ENSG00000113141	IK	-0.18345429470536034	0.11816885655437682	0.39121265761813434
1	PDControl	P	Parietal Cortex	Astro	astro	ENSG00000095209	TMEM38B	-0.3084293346441269	0.118223288288726	0.39129831398915416
1	PDControl	P	Parietal Cortex	Astro	astro	ENSG00000240682	ISY1	0.20631463473670397	0.11825328355849242	0.3913573638448112
1	PDControl	P	Parietal Cortex	Astro	astro	ENSG00000167315	ACAA2	-0.26131704174287007	0.11851257166099599	0.39185961931561225
1	PDControl	P	Parietal Cortex	Astro	astro	ENSG00000168807	SNTB2	0.1686998954152994	0.11852663238400525	0.39185961931561225
1	PDControl	P	Parietal Cortex	Astro	astro	ENSG00000203666	EFCAB2	0.17254444778353673	0.1185773566355849	0.39197549933875775
1	PDControl	P	Parietal Cortex	Astro	astro	ENSG00000250722	SELENOP	0.3149113800695593	0.11861029572047095	0.39201987398893756
1	PDControl	P	Parietal Cortex	Astro	astro	ENSG00000171291	ZNF439	0.15391985114188156	0.1186882155995913	0.39212601739703246
1	PDControl	P	Parietal Cortex	Astro	astro	ENSG00000137504	CREBZF	-0.15341416333770574	0.11869466321813439	0.39212601739703246
1	PDControl	P	Parietal Cortex	Astro	astro	ENSG00000154153	RETREG1	-0.34622846734877566	0.11870998822869892	0.39213712592642364
1	PDControl	P	Parietal Cortex	Astro	astro	ENSG00000119950	MXI1	0.16475626061190862	0.11877703036528908	0.39218074575839634
1	PDControl	P	Parietal Cortex	Astro	astro	ENSG00000198612	COPS8	-0.18476426424907366	0.11882492644625191	0.3922598692216879
1	PDControl	P	Parietal Cortex	Astro	astro	ENSG00000100426	ZBED4	0.1292631064132692	0.11884447606965702	0.39226515106493404
1	PDControl	P	Parietal Cortex	Astro	astro	ENSG00000242125	SNHG3	0.3286724561529879	0.1188554974127858	0.3922653683902347
1	PDControl	P	Parietal Cortex	Astro	astro	ENSG00000171951	SCG2	-0.5263423054792535	0.11886890423922264	0.3922667856660631
1	PDControl	P	Parietal Cortex	Astro	astro	ENSG00000108654	DDX5	-0.21864547807867307	0.11891468062423698	0.39235859971844994
1	PDControl	P	Parietal Cortex	Astro	astro	ENSG00000005469	CROT	-0.18808793555236036	0.11892669197623612	0.3923587385594815
1	PDControl	P	Parietal Cortex	Astro	astro	ENSG00000001084	GCLC	0.16734761980898494	0.11895579840843039	0.39241987558031505
1	PDControl	P	Parietal Cortex	Astro	astro	ENSG00000152409	JMY	-0.16349536492310346	0.11895842841558608	0.39241987558031505
1	PDControl	P	Parietal Cortex	Astro	astro	ENSG00000105576	TNPO2	0.11481906259516705	0.11904525646966041	0.3925631503741938
1	PDControl	P	Parietal Cortex	Astro	astro	ENSG00000154080	CHST9	-0.42323123084814496	0.11905602322889346	0.39256812045010736
1	PDControl	P	Parietal Cortex	Astro	astro	ENSG00000165566	AMER2	0.30428410771334313	0.1190938313723879	0.3925940606700082
1	PDControl	P	Parietal Cortex	Astro	astro	ENSG00000166685	COG1	-0.20917373454393884	0.11915626564913759	0.39272851553010313
1	PDControl	P	Parietal Cortex	Astro	astro	ENSG00000137274	BPHL	0.1729531355656153	0.11916297120157958	0.39272851553010313
1	PDControl	P	Parietal Cortex	Astro	astro	ENSG00000267904	ENSG00000267904	0.2689556699682629	0.11920873510705562	0.39276490472018116
1	PDControl	P	Parietal Cortex	Astro	astro	ENSG00000105771	SMG9	0.19309312124262323	0.11921155624573886	0.39276490472018116
1	PDControl	P	Parietal Cortex	Astro	astro	ENSG00000115816	CEBPZ	-0.22556501180405064	0.11923052245533453	0.3927842719950472
1	PDControl	P	Parietal Cortex	Astro	astro	ENSG00000112320	SOBP	0.17030203322815662	0.11925126051566498	0.3927842719950472
1	PDControl	P	Parietal Cortex	Astro	astro	ENSG00000135940	COX5B	-0.22319119241485597	0.11927109570110106	0.3927966298336517
1	PDControl	P	Parietal Cortex	Astro	astro	ENSG00000184608	FAM167A-AS1	-0.4097472654122205	0.11934847898483786	0.39293956865991836
1	PDControl	P	Parietal Cortex	Astro	astro	ENSG00000158220	ESYT3	0.34083979551119636	0.11941737549134933	0.39310717787649896
1	PDControl	P	Parietal Cortex	Astro	astro	ENSG00000126432	PRDX5	-0.3182423832667738	0.11944550031361124	0.3931602794487733
1	PDControl	P	Parietal Cortex	Astro	astro	ENSG00000267452	LINC02072	0.3563338415542343	0.11948338488991651	0.39324549180561325
1	PDControl	P	Parietal Cortex	Astro	astro	ENSG00000100324	TAB1	0.19232348343210948	0.11950391989917004	0.3932735916328424
1	PDControl	P	Parietal Cortex	Astro	astro	ENSG00000139714	MORN3	-0.3116028508021911	0.1195623785823853	0.393386986963754
1	PDControl	P	Parietal Cortex	Astro	astro	ENSG00000166046	TCP11L2	0.23347105698759663	0.11969024368063885	0.39368914639506136
1	PDControl	P	Parietal Cortex	Astro	astro	ENSG00000100813	ACIN1	0.10040397915071697	0.11971447807022288	0.3937293516986998
1	PDControl	P	Parietal Cortex	Astro	astro	ENSG00000261609	GAN	-0.1641710457618908	0.11979052932250861	0.39380167943203065
1	PDControl	P	Parietal Cortex	Astro	astro	ENSG00000133835	HSD17B4	-0.1354222118506625	0.11979707881965512	0.393803463923757
1	PDControl	P	Parietal Cortex	Astro	astro	ENSG00000247595	MISFA	0.18281151270778428	0.11983175309714353	0.3938779487015856
1	PDControl	P	Parietal Cortex	Astro	astro	ENSG00000258081	ENSG00000258081	0.5256679459390101	0.11991604156110394	0.3940167193298018
1	PDControl	P	Parietal Cortex	Astro	astro	ENSG00000236144	TMEM147-AS1	0.292784020199363	0.11997762510620696	0.3940396221550596
1	PDControl	P	Parietal Cortex	Astro	astro	ENSG00000067829	IDH3G	-0.24069823312868577	0.12000253903340964	0.39406393496465664
1	PDControl	P	Parietal Cortex	Astro	astro	ENSG00000240616	RPS6P25	-0.34842745031039657	0.12005239081388865	0.39412114822925376
1	PDControl	P	Parietal Cortex	Astro	astro	ENSG00000174705	SH3PXD2B	0.23285523551697018	0.12005255452760284	0.39412114822925376
1	PDControl	P	Parietal Cortex	Astro	astro	ENSG00000115109	EPB41L5	-0.19588484651483995	0.1200885286716001	0.39417729783794553
1	PDControl	P	Parietal Cortex	Astro	astro	ENSG00000135698	MPHOSPH6	-0.13908050409192985	0.12014313436061672	0.39424916321219244
1	PDControl	P	Parietal Cortex	Astro	astro	ENSG00000133872	SARAF	0.15881854588753264	0.12020850814047827	0.39436499210357767
1	PDControl	P	Parietal Cortex	Astro	astro	ENSG00000157353	FCSK	0.17744626963060384	0.12023550186455052	0.39443381224627455
1	PDControl	P	Parietal Cortex	Astro	astro	ENSG00000185361	TNFAIP8L1	0.2694459580011168	0.12034754165280293	0.3946828662047628
1	PDControl	P	Parietal Cortex	Astro	astro	ENSG00000130309	COLGALT1	0.1824185804896925	0.12037282396067746	0.3947128685147396
1	PDControl	P	Parietal Cortex	Astro	astro	ENSG00000120709	FAM53C	0.2126217079787187	0.12037475165241078	0.3947128685147396
1	PDControl	P	Parietal Cortex	Astro	astro	ENSG00000173418	NAA20	-0.17216121143276109	0.12051285886527345	0.39497598277785323
1	PDControl	P	Parietal Cortex	Astro	astro	ENSG00000057757	PITHD1	-0.21695455625134974	0.12051523862491689	0.39497598277785323
1	PDControl	P	Parietal Cortex	Astro	astro	ENSG00000109083	IFT20	-0.22359118015174184	0.12054843794335715	0.39504529341219824
1	PDControl	P	Parietal Cortex	Astro	astro	ENSG00000251557	HNRNPKP3	-0.2892301614283488	0.12057376226237285	0.39506680435611746
1	PDControl	P	Parietal Cortex	Astro	astro	ENSG00000280138	ENSG00000280138	-0.14516682076918208	0.12060795930895474	0.3951055966706924
1	PDControl	P	Parietal Cortex	Astro	astro	ENSG00000140548	ZNF710	0.14185805292447462	0.12064341060767167	0.3951856553328843
1	PDControl	P	Parietal Cortex	Astro	astro	ENSG00000215184	ENSG00000215184	0.3433856146702712	0.12066580757810738	0.39520725882158947
1	PDControl	P	Parietal Cortex	Astro	astro	ENSG00000108679	LGALS3BP	-0.3464451741704979	0.12068938465494655	0.39520725882158947
1	PDControl	P	Parietal Cortex	Astro	astro	ENSG00000091490	SEL1L3	0.300396371591118	0.12075893344006038	0.3952996424700471
1	PDControl	P	Parietal Cortex	Astro	astro	ENSG00000248008	NRAV	0.260060103971796	0.12076473115163854	0.3952996424700471
1	PDControl	P	Parietal Cortex	Astro	astro	ENSG00000255145	ENSG00000255145	0.1990666647863053	0.12080024057280196	0.39534084293403554
1	PDControl	P	Parietal Cortex	Astro	astro	ENSG00000112293	GPLD1	-0.17575380076553682	0.12080143845422635	0.39534084293403554
1	PDControl	P	Parietal Cortex	Astro	astro	ENSG00000116209	TMEM59	0.1304242233106585	0.12085855087739612	0.3954363463583971
1	PDControl	P	Parietal Cortex	Astro	astro	ENSG00000163704	PRRT3	-0.25709766370391507	0.12088932556653864	0.39549027312713775
1	PDControl	P	Parietal Cortex	Astro	astro	ENSG00000177045	SIX5	-0.277584699052821	0.12093819987727807	0.39559094557472574
1	PDControl	P	Parietal Cortex	Astro	astro	ENSG00000148660	CAMK2G	0.29176815080013085	0.12114584492690059	0.39599355532993613
1	PDControl	P	Parietal Cortex	Astro	astro	ENSG00000184207	PGP	-0.2109160830507717	0.12118964108147255	0.39607747053551456
1	PDControl	P	Parietal Cortex	Astro	astro	ENSG00000135317	SNX14	-0.213585135620475	0.12122492378548556	0.3961137972637669
1	PDControl	P	Parietal Cortex	Astro	astro	ENSG00000143207	COP1	-0.1480833779526609	0.1212934058524216	0.39625856991681346
1	PDControl	P	Parietal Cortex	Astro	astro	ENSG00000113916	BCL6	0.2532427413073979	0.12130584284034437	0.39627187760747806
1	PDControl	P	Parietal Cortex	Astro	astro	ENSG00000101236	RNF24	0.22639509702948057	0.12131835339669537	0.39628083140056525
1	PDControl	P	Parietal Cortex	Astro	astro	ENSG00000196872	CRACDL	0.36948420678856	0.12139874203428429	0.3964749376552998
1	PDControl	P	Parietal Cortex	Astro	astro	ENSG00000130939	UBE4B	0.13258671682876155	0.12142755022968359	0.39649923401774506
1	PDControl	P	Parietal Cortex	Astro	astro	ENSG00000122882	ECD	-0.16712428388176104	0.1214481859706237	0.3965468659006953
1	PDControl	P	Parietal Cortex	Astro	astro	ENSG00000280145	LOC102724701	-0.4019754355980161	0.12147120400423796	0.3965769237386322
1	PDControl	P	Parietal Cortex	Astro	astro	ENSG00000143740	SNAP47	0.16066501796986365	0.12148158752067464	0.3965769237386322
1	PDControl	P	Parietal Cortex	Astro	astro	ENSG00000183060	LYSMD4	-0.1846374773269086	0.12151450129964811	0.39662512295659813
1	PDControl	P	Parietal Cortex	Astro	astro	ENSG00000257698	GIHCG	0.2231614791943577	0.12155120110168034	0.39663788336382844
1	PDControl	P	Parietal Cortex	Astro	astro	ENSG00000125851	PCSK2	0.31116610441139514	0.12161607930188367	0.39669992413109084
1	PDControl	P	Parietal Cortex	Astro	astro	ENSG00000162520	SYNC	0.21272830755412997	0.12165492154928932	0.3967674018352879
1	PDControl	P	Parietal Cortex	Astro	astro	ENSG00000011260	UTP18	-0.1633386613297203	0.12166716877477235	0.39677475416115865
1	PDControl	P	Parietal Cortex	Astro	astro	ENSG00000139352	ASCL1	-0.37689025847306146	0.12169084464480993	0.39677475416115865
1	PDControl	P	Parietal Cortex	Astro	astro	ENSG00000169696	ASPSCR1	0.16014542883130023	0.12169522407754813	0.39677475416115865
1	PDControl	P	Parietal Cortex	Astro	astro	ENSG00000237037	NDUFA6-DT	0.2041728536905909	0.12183829558659204	0.3969652022610777
1	PDControl	P	Parietal Cortex	Astro	astro	ENSG00000161204	ABCF3	-0.2935886700248249	0.1218465288204385	0.3969652022610777
1	PDControl	P	Parietal Cortex	Astro	astro	ENSG00000160323	ADAMTS13	0.20334027806420085	0.12189821967499552	0.3970079076061789
1	PDControl	P	Parietal Cortex	Astro	astro	ENSG00000259546	ENSG00000259546	-0.26469610160118595	0.1221078081303081	0.39739072287081273
1	PDControl	P	Parietal Cortex	Astro	astro	ENSG00000127922	SEM1	0.33336276996594716	0.1221108890169481	0.39739072287081273
1	PDControl	P	Parietal Cortex	Astro	astro	ENSG00000122507	BBS9	0.19664793562523286	0.12212702799746958	0.39740082959967094
1	PDControl	P	Parietal Cortex	Astro	astro	ENSG00000140374	ETFA	-0.16682803913427602	0.12220360166649329	0.3975088230641015
1	PDControl	P	Parietal Cortex	Astro	astro	ENSG00000115216	NRBP1	-0.16280151121792263	0.12224722063192835	0.3975249551902492
1	PDControl	P	Parietal Cortex	Astro	astro	ENSG00000164548	TRA2A	0.12715663471387906	0.1222511733496567	0.3975249551902492
1	PDControl	P	Parietal Cortex	Astro	astro	ENSG00000197299	BLM	-0.34858504062216555	0.12225203536171059	0.3975249551902492
1	PDControl	P	Parietal Cortex	Astro	astro	ENSG00000170448	NFXL1	-0.16604997421431644	0.12227995467167484	0.3975796522629277
1	PDControl	P	Parietal Cortex	Astro	astro	ENSG00000148690	FRA10AC1	-0.1497580246382304	0.12230131504441487	0.39761001203785723
1	PDControl	P	Parietal Cortex	Astro	astro	ENSG00000173421	IHO1	-0.33331452743674617	0.12232343263626645	0.39761001203785723
1	PDControl	P	Parietal Cortex	Astro	astro	ENSG00000020256	ZFP64	0.14006296759466164	0.12232515752967485	0.39761001203785723
1	PDControl	P	Parietal Cortex	Astro	astro	ENSG00000166619	BLCAP	-0.17163789475668612	0.12233174528783299	0.39761001203785723
1	PDControl	P	Parietal Cortex	Astro	astro	ENSG00000188997	KCTD21	0.1951335579729392	0.12235262684595707	0.39765816818599004
1	PDControl	P	Parietal Cortex	Astro	astro	ENSG00000256087	ZNF432	-0.17827124340070366	0.12239962236702612	0.39777147030854565
1	PDControl	P	Parietal Cortex	Astro	astro	ENSG00000271793	ENSG00000271793	0.24257985099760226	0.1224628418859083	0.3978783079876126
1	PDControl	P	Parietal Cortex	Astro	astro	ENSG00000133678	TMEM254	0.18572435887533434	0.12254349535931092	0.3980220014491842
1	PDControl	P	Parietal Cortex	Astro	astro	ENSG00000289145	ENSG00000289145	0.31645484055630946	0.12275538913789678	0.39840681635827496
1	PDControl	P	Parietal Cortex	Astro	astro	ENSG00000111058	ACSS3	0.2301812831058374	0.12279304328517808	0.39843774861764714
1	PDControl	P	Parietal Cortex	Astro	astro	ENSG00000247121	ENSG00000247121	-0.1950404459970061	0.12280999775341403	0.3984730408151825
1	PDControl	P	Parietal Cortex	Astro	astro	ENSG00000140848	CPNE2	0.22872377596211946	0.12285437907094351	0.39853868819882365
1	PDControl	P	Parietal Cortex	Astro	astro	ENSG00000272732	ENSG00000272732	-0.32195813919834415	0.12285779322287828	0.39853868819882365
1	PDControl	P	Parietal Cortex	Astro	astro	ENSG00000048405	ZNF800	-0.2298647990244902	0.1229328041506766	0.39863988983696297
1	PDControl	P	Parietal Cortex	Astro	astro	ENSG00000140006	WDR89	-0.15667190480605253	0.12296005193724392	0.39868367779711417
1	PDControl	P	Parietal Cortex	Astro	astro	ENSG00000182240	BACE2	0.2743468535881659	0.1229749221257021	0.39871217395198827
1	PDControl	P	Parietal Cortex	Astro	astro	ENSG00000155330	C16orf87	-0.15966452411269216	0.12302451696524974	0.3988138032416306
1	PDControl	P	Parietal Cortex	Astro	astro	ENSG00000235033	DAAM2-AS1	-0.3077985467393871	0.12310169788582208	0.398965367299045
1	PDControl	P	Parietal Cortex	Astro	astro	ENSG00000152439	ZNF773	-0.29397654292701203	0.12323715419469493	0.3992152688560744
1	PDControl	P	Parietal Cortex	Astro	astro	ENSG00000142949	PTPRF	0.16179478736557762	0.12333379993424484	0.3994016921456669
1	PDControl	P	Parietal Cortex	Astro	astro	ENSG00000228010	ENSG00000228010	-0.21849017011508476	0.12343893174838312	0.3994238103925717
1	PDControl	P	Parietal Cortex	Astro	astro	ENSG00000151065	DCP1B	0.20127713836436456	0.12346011054427486	0.3994238103925717
1	PDControl	P	Parietal Cortex	Astro	astro	ENSG00000152382	TADA1	0.20757101605336903	0.12347113499275175	0.3994238103925717
1	PDControl	P	Parietal Cortex	Astro	astro	ENSG00000164244	PRRC1	-0.228170014769856	0.12347984671183658	0.3994238103925717
1	PDControl	P	Parietal Cortex	Astro	astro	ENSG00000268870	ENSG00000268870	-0.23201854800545307	0.12353494068213086	0.39950053006763586
1	PDControl	P	Parietal Cortex	Astro	astro	ENSG00000189350	TOGARAM2	0.4754843463740155	0.12356761678607682	0.39951136036985374
1	PDControl	P	Parietal Cortex	Astro	astro	ENSG00000064651	SLC12A2	-0.16848172462229183	0.12364188843215271	0.3996629561452047
1	PDControl	P	Parietal Cortex	Astro	astro	ENSG00000198216	CACNA1E	0.3109378957190496	0.12364612711052586	0.3996629561452047
1	PDControl	P	Parietal Cortex	Astro	astro	ENSG00000006042	TMEM98	-0.3628446197487092	0.12371989582387048	0.3997634347022559
1	PDControl	P	Parietal Cortex	Astro	astro	ENSG00000178878	APOLD1	0.45068753555705854	0.12375396817238833	0.39985382225370614
1	PDControl	P	Parietal Cortex	Astro	astro	ENSG00000152154	TMEM178A	-0.2543146679391026	0.12412220462608965	0.4006184806516531
1	PDControl	P	Parietal Cortex	Astro	astro	ENSG00000286997	ENSG00000286997	0.40717876267959086	0.12413117273924561	0.4006184806516531
1	PDControl	P	Parietal Cortex	Astro	astro	ENSG00000082014	SMARCD3	0.2187180808394258	0.12430245293386658	0.4009115538674349
1	PDControl	P	Parietal Cortex	Astro	astro	ENSG00000286846	ENSG00000286846	0.28759637485779366	0.12436017611333071	0.4009233628130446
1	PDControl	P	Parietal Cortex	Astro	astro	ENSG00000162063	CCNF	0.24765866193019326	0.12441203841266092	0.4010116838924515
1	PDControl	P	Parietal Cortex	Astro	astro	ENSG00000158158	CNNM4	-0.1596268275451478	0.12445327066132712	0.40108542878765513
1	PDControl	P	Parietal Cortex	Astro	astro	ENSG00000236819	LINC01563	-0.1994083360088128	0.1247110515508165	0.4013310170953354
1	PDControl	P	Parietal Cortex	Astro	astro	ENSG00000119280	C1orf198	0.1998710020981136	0.12473664332971955	0.40136731648293217
1	PDControl	P	Parietal Cortex	Astro	astro	ENSG00000139163	ETNK1	-0.1568679621457365	0.12475932110163754	0.40141892884654734
1	PDControl	P	Parietal Cortex	Astro	astro	ENSG00000156860	FBRS	0.20250836069782574	0.12479443143878917	0.40145474580757884
1	PDControl	P	Parietal Cortex	Astro	astro	ENSG00000117228	GBP1	-0.5689913719261024	0.12480784698643549	0.4014782030458612
1	PDControl	P	Parietal Cortex	Astro	astro	ENSG00000048392	RRM2B	-0.21205987787968006	0.12491643384769732	0.40166983763249225
1	PDControl	P	Parietal Cortex	Astro	astro	ENSG00000250634	LINC01182	0.4656001270940724	0.12494022728457806	0.40170694134687956
1	PDControl	P	Parietal Cortex	Astro	astro	ENSG00000065548	ZC3H15	-0.16146244678075128	0.12497531620613919	0.4017255914142356
1	PDControl	P	Parietal Cortex	Astro	astro	ENSG00000174032	SLC25A30	-0.24027545911134274	0.12497876297457439	0.4017255914142356
1	PDControl	P	Parietal Cortex	Astro	astro	ENSG00000152061	RABGAP1L	0.10145239982851173	0.12498279294208696	0.4017255914142356
1	PDControl	P	Parietal Cortex	Astro	astro	ENSG00000173660	UQCRH	0.14444834884996904	0.12513024067176398	0.40191791049604086
1	PDControl	P	Parietal Cortex	Astro	astro	ENSG00000130558	OLFM1	0.23285651559237408	0.12513202080208466	0.40191791049604086
1	PDControl	P	Parietal Cortex	Astro	astro	ENSG00000139624	CERS5	0.20861178035746608	0.12520856618696533	0.40207561501327277
1	PDControl	P	Parietal Cortex	Astro	astro	ENSG00000150477	KIAA1328	-0.2036617728090171	0.1252821855733887	0.4021629700806526
1	PDControl	P	Parietal Cortex	Astro	astro	ENSG00000259358	ENSG00000259358	-0.3728349316354085	0.1252844907937226	0.4021629700806526
1	PDControl	P	Parietal Cortex	Astro	astro	ENSG00000177051	FBXO46	0.17143156985403385	0.1253607753924508	0.4022454832310321
1	PDControl	P	Parietal Cortex	Astro	astro	ENSG00000135905	DOCK10	-0.355149885989837	0.12542764038300394	0.40238145366258093
1	PDControl	P	Parietal Cortex	Astro	astro	ENSG00000198815	FOXJ3	-0.2406602876934043	0.1256315844550547	0.40278411210610987
1	PDControl	P	Parietal Cortex	Astro	astro	ENSG00000164512	ANKRD55	-0.3301770463567535	0.12569937870937048	0.40281704207815455
1	PDControl	P	Parietal Cortex	Astro	astro	ENSG00000067601	ENSG00000067601	-0.18494908359944517	0.12570329714124195	0.40281704207815455
1	PDControl	P	Parietal Cortex	Astro	astro	ENSG00000091947	TMEM101	-0.20694770507668037	0.12584190573826304	0.4030642035324766
1	PDControl	P	Parietal Cortex	Astro	astro	ENSG00000114315	HES1	-0.3369614530439229	0.12589916565247175	0.40321751690808444
1	PDControl	P	Parietal Cortex	Astro	astro	ENSG00000169231	THBS3	-0.23209671410661548	0.12592637666177556	0.4032406942519718
1	PDControl	P	Parietal Cortex	Astro	astro	ENSG00000124370	MCEE	0.20015372918415864	0.12594095304925582	0.403263239211832
1	PDControl	P	Parietal Cortex	Astro	astro	ENSG00000286314	ENSG00000286314	0.2355551141407739	0.12599047512004624	0.4032839341541525
1	PDControl	P	Parietal Cortex	Astro	astro	ENSG00000242802	AP5Z1	-0.22053153941572567	0.12600945201833624	0.40330529602490445
1	PDControl	P	Parietal Cortex	Astro	astro	ENSG00000231826	LINC01819	-0.42058581459408395	0.12604427975267177	0.40330637422368104
1	PDControl	P	Parietal Cortex	Astro	astro	ENSG00000183778	B3GALT5	-0.2912993568005433	0.12605746897956044	0.40330637422368104
1	PDControl	P	Parietal Cortex	Astro	astro	ENSG00000152147	GEMIN6	0.253747530956826	0.12609231648232141	0.40335390880202365
1	PDControl	P	Parietal Cortex	Astro	astro	ENSG00000198108	CHSY3	0.28262512310937016	0.12626584337306948	0.40377109342414436
1	PDControl	P	Parietal Cortex	Astro	astro	ENSG00000170871	KIAA0232	0.14332034886711842	0.1263951393946814	0.4041057121747151
1	PDControl	P	Parietal Cortex	Astro	astro	ENSG00000132670	PTPRA	-0.1094660567921597	0.12645758816037972	0.404202445447098
1	PDControl	P	Parietal Cortex	Astro	astro	ENSG00000112182	BACH2	0.256510757506792	0.1264808829692533	0.404202445447098
1	PDControl	P	Parietal Cortex	Astro	astro	ENSG00000113460	BRIX1	-0.2354117080579381	0.1264940516041926	0.40422482536666365
1	PDControl	P	Parietal Cortex	Astro	astro	ENSG00000100614	PPM1A	-0.19302942890367358	0.1265366784315039	0.4042822209867362
1	PDControl	P	Parietal Cortex	Astro	astro	ENSG00000101109	STK4	-0.1266068868393342	0.1266266385826072	0.40446414292267224
1	PDControl	P	Parietal Cortex	Astro	astro	ENSG00000010165	METTL13	-0.20879030442089075	0.12663063402984656	0.40446414292267224
1	PDControl	P	Parietal Cortex	Astro	astro	ENSG00000116044	NFE2L2	0.17161661783862847	0.12666887270648206	0.4045665690802197
1	PDControl	P	Parietal Cortex	Astro	astro	ENSG00000140854	KATNB1	-0.23200393320620405	0.12670240978861416	0.4046342582761622
1	PDControl	P	Parietal Cortex	Astro	astro	ENSG00000119402	FBXW2	-0.20199064891498875	0.12674995391286395	0.4047466625337915
1	PDControl	P	Parietal Cortex	Astro	astro	ENSG00000112305	SMAP1	-0.13210293741769252	0.12676838767499093	0.40478581065459185
1	PDControl	P	Parietal Cortex	Astro	astro	ENSG00000176635	HORMAD2	-0.3110761019847703	0.12690311726450265	0.4050384728580915
1	PDControl	P	Parietal Cortex	Astro	astro	ENSG00000138594	TMOD3	-0.13989561075528822	0.1269390817911411	0.40513353818075176
1	PDControl	P	Parietal Cortex	Astro	astro	ENSG00000226828	LINC02774	-0.33448311354884375	0.12696470174152094	0.40517585722721255
1	PDControl	P	Parietal Cortex	Astro	astro	ENSG00000289431	ENSG00000289431	0.3917049414294653	0.12700946199393606	0.40525951904338553
1	PDControl	P	Parietal Cortex	Astro	astro	ENSG00000159063	ALG8	-0.1360126400359265	0.12713207526268727	0.40547314585994554
1	PDControl	P	Parietal Cortex	Astro	astro	ENSG00000068024	HDAC4	0.14882842464629054	0.1272040175442168	0.4056039392158163
1	PDControl	P	Parietal Cortex	Astro	astro	ENSG00000085721	RRN3	-0.24229329240660435	0.12724166394130895	0.4056091017463046
1	PDControl	P	Parietal Cortex	Astro	astro	ENSG00000123416	TUBA1B	-0.40740710185540197	0.12730295792209068	0.4056155961342171
1	PDControl	P	Parietal Cortex	Astro	astro	ENSG00000049759	NEDD4L	0.27269045256849545	0.12731903651326326	0.4056155961342171
1	PDControl	P	Parietal Cortex	Astro	astro	ENSG00000255968	ENSG00000255968	-0.37063353366401297	0.127333866517124	0.4056431303561306
1	PDControl	P	Parietal Cortex	Astro	astro	ENSG00000067533	RRP15	-0.2155471217694327	0.1273601579876105	0.4056821800880293
1	PDControl	P	Parietal Cortex	Astro	astro	ENSG00000259905	PWRN1	-0.36125834431393145	0.12750285968263744	0.4058659440499803
1	PDControl	P	Parietal Cortex	Astro	astro	ENSG00000198270	TMEM116	-0.17601140125632941	0.12754771091483047	0.4059495837315986
1	PDControl	P	Parietal Cortex	Astro	astro	ENSG00000166171	DPCD	-0.19891358154400107	0.12761685449385943	0.40609317835555153
1	PDControl	P	Parietal Cortex	Astro	astro	ENSG00000154518	ATP5MC3	0.28627216004721756	0.12774297853089475	0.4062555709226601
1	PDControl	P	Parietal Cortex	Astro	astro	ENSG00000213096	ZNF254	0.1631670198520201	0.12777596032645977	0.4062555709226601
1	PDControl	P	Parietal Cortex	Astro	astro	ENSG00000177301	KCNA2	0.29888942387212225	0.12779546907688516	0.4062844897754664
1	PDControl	P	Parietal Cortex	Astro	astro	ENSG00000083097	DOP1A	-0.14504496871630757	0.1278551445521731	0.40631658419704414
1	PDControl	P	Parietal Cortex	Astro	astro	ENSG00000069998	HDHD5	-0.1779385459622289	0.12787221913892033	0.4063314540018784
1	PDControl	P	Parietal Cortex	Astro	astro	ENSG00000266053	NDUFV2-AS1	0.24185424622125185	0.12790083715691927	0.406343612368908
1	PDControl	P	Parietal Cortex	Astro	astro	ENSG00000235786	ENSG00000235786	0.31033127155089435	0.1279265328243484	0.40638586192931025
1	PDControl	P	Parietal Cortex	Astro	astro	ENSG00000183597	TANGO2	-0.1471955865195511	0.128000297927289	0.4065020118393235
1	PDControl	P	Parietal Cortex	Astro	astro	ENSG00000198087	CD2AP	-0.16373817509520983	0.12804636433290387	0.4065498422213914
1	PDControl	P	Parietal Cortex	Astro	astro	ENSG00000179833	SERTAD2	0.16893664057296132	0.12819595262343064	0.40678893191238674
1	PDControl	P	Parietal Cortex	Astro	astro	ENSG00000187987	ZSCAN23	0.19820345385591365	0.128478473468264	0.407232559926492
1	PDControl	P	Parietal Cortex	Astro	astro	ENSG00000023572	GLRX2	0.2161460762729437	0.12847967638199503	0.407232559926492
1	PDControl	P	Parietal Cortex	Astro	astro	ENSG00000108309	RUNDC3A	0.23395516229660096	0.12853245048798392	0.40734354843344683
1	PDControl	P	Parietal Cortex	Astro	astro	ENSG00000171469	ZNF561	-0.1617718344204424	0.12856524807662767	0.4074277952992936
1	PDControl	P	Parietal Cortex	Astro	astro	ENSG00000133858	ZFC3H1	-0.17155852143796757	0.12862675863078699	0.4075045386388821
1	PDControl	P	Parietal Cortex	Astro	astro	ENSG00000177463	NR2C2	0.14722346426981758	0.12864896215940905	0.40752894802918566
1	PDControl	P	Parietal Cortex	Astro	astro	ENSG00000188026	RILPL1	0.13100059518031681	0.12872450097866645	0.40760517831909115
1	PDControl	P	Parietal Cortex	Astro	astro	ENSG00000113240	CLK4	-0.19160111619326692	0.12875142147565383	0.40760517831909115
1	PDControl	P	Parietal Cortex	Astro	astro	ENSG00000154710	RABGEF1	-0.2805667597437085	0.12876529885403085	0.40760517831909115
1	PDControl	P	Parietal Cortex	Astro	astro	ENSG00000214194	SMIM30	0.37773643254398226	0.12877104365463984	0.40760517831909115
1	PDControl	P	Parietal Cortex	Astro	astro	ENSG00000234690	EPCAM-DT	0.2551319402883987	0.12877750659381795	0.40760517831909115
1	PDControl	P	Parietal Cortex	Astro	astro	ENSG00000212743	ENSG00000212743	-0.46427363706136937	0.12879252142560071	0.40760517831909115
1	PDControl	P	Parietal Cortex	Astro	astro	ENSG00000128482	RNF112	-0.2555274764807718	0.1288414931877901	0.40760517831909115
1	PDControl	P	Parietal Cortex	Astro	astro	ENSG00000277053	ENSG00000277053	0.24179025344775606	0.12884484548498212	0.40760517831909115
1	PDControl	P	Parietal Cortex	Astro	astro	ENSG00000134153	EMC7	-0.2318496003503645	0.12886369230212782	0.40760517831909115
1	PDControl	P	Parietal Cortex	Astro	astro	ENSG00000284523	LOC105375421	-0.263316122840783	0.12897071143723937	0.40776077718935777
1	PDControl	P	Parietal Cortex	Astro	astro	ENSG00000287151	C2orf27A	-0.3427758942163637	0.1289870079235851	0.4077788227639195
1	PDControl	P	Parietal Cortex	Astro	astro	ENSG00000110583	NAA40	-0.14342462329455063	0.12905721120226418	0.40790241641188074
1	PDControl	P	Parietal Cortex	Astro	astro	ENSG00000176390	CRLF3	0.10080957974513627	0.129187766449896	0.40804871131131587
1	PDControl	P	Parietal Cortex	Astro	astro	ENSG00000143028	SYPL2	0.2551523361491972	0.12921059570275162	0.40804871131131587
1	PDControl	P	Parietal Cortex	Astro	astro	ENSG00000115355	CCDC88A	-0.17849001486620786	0.1292707632699364	0.4080887073490566
1	PDControl	P	Parietal Cortex	Astro	astro	ENSG00000065308	TRAM2	0.22980099438868073	0.12929044005349605	0.4080887073490566
1	PDControl	P	Parietal Cortex	Astro	astro	ENSG00000167615	LENG8	-0.17357278468180226	0.12931594146096978	0.4081102550362299
1	PDControl	P	Parietal Cortex	Astro	astro	ENSG00000178662	CSRNP3	0.15719471693079345	0.12932588656627408	0.4081219951466424
1	PDControl	P	Parietal Cortex	Astro	astro	ENSG00000215274	GAGE10	-0.4146514517186559	0.12936416766855943	0.40814457153601663
1	PDControl	P	Parietal Cortex	Astro	astro	ENSG00000130413	STK33	-0.2766400844233914	0.1293747857455776	0.40814526733462736
1	PDControl	P	Parietal Cortex	Astro	astro	ENSG00000180979	LRRC57	0.174249584369631	0.1293830644897967	0.40814526733462736
1	PDControl	P	Parietal Cortex	Astro	astro	ENSG00000148219	ASTN2	0.21252902318826017	0.1295107216073505	0.4084408958151218
1	PDControl	P	Parietal Cortex	Astro	astro	ENSG00000173928	SWSAP1	0.3097773193690838	0.12959523523506483	0.40857865916066777
1	PDControl	P	Parietal Cortex	Astro	astro	ENSG00000254999	BRK1	-0.15754238778954344	0.12970421940106272	0.4087257067124765
1	PDControl	P	Parietal Cortex	Astro	astro	ENSG00000146350	TBC1D32	-0.16472512160236708	0.12971719048536343	0.40873196875034573
1	PDControl	P	Parietal Cortex	Astro	astro	ENSG00000041982	TNC	-0.6002415239311292	0.1297311440906323	0.40873196875034573
1	PDControl	P	Parietal Cortex	Astro	astro	ENSG00000155974	GRIP1	-0.19495344930971026	0.12978357182914585	0.4087918164448536
1	PDControl	P	Parietal Cortex	Astro	astro	ENSG00000183780	SLC35F3	0.3235676043088924	0.12980685762277183	0.4088329838877087
1	PDControl	P	Parietal Cortex	Astro	astro	ENSG00000254470	AP5B1	0.17346196512978596	0.12982708416831099	0.4088741550391193
1	PDControl	P	Parietal Cortex	Astro	astro	ENSG00000245526	LINC00461	-0.20357263178435048	0.12987485555159212	0.40893250143784704
1	PDControl	P	Parietal Cortex	Astro	astro	ENSG00000287564	ENSG00000287564	0.2888184440694195	0.12987587963787695	0.40893250143784704
1	PDControl	P	Parietal Cortex	Astro	astro	ENSG00000165637	VDAC2	-0.1478419724503106	0.1300146298755878	0.40909431509279187
1	PDControl	P	Parietal Cortex	Astro	astro	ENSG00000135829	DHX9	-0.11763902580822716	0.1300538924562549	0.40914039705376154
1	PDControl	P	Parietal Cortex	Astro	astro	ENSG00000130653	PNPLA7	0.21721923796409204	0.13013292922148137	0.40930622053963517
1	PDControl	P	Parietal Cortex	Astro	astro	ENSG00000260198	ENSG00000260198	0.3359288170599648	0.13013855566368454	0.40930622053963517
1	PDControl	P	Parietal Cortex	Astro	astro	ENSG00000163689	CFAP20DC	-0.3077509463222312	0.13019550641743727	0.40936507960754015
1	PDControl	P	Parietal Cortex	Astro	astro	ENSG00000141668	CBLN2	0.411650791175326	0.13029227605230048	0.40952023077919486
1	PDControl	P	Parietal Cortex	Astro	astro	ENSG00000213918	DNASE1	0.13967779815673342	0.13040023349602256	0.40967827352778347
1	PDControl	P	Parietal Cortex	Astro	astro	ENSG00000156017	CARNMT1	-0.14075629426629632	0.13045331501917978	0.40967827352778347
1	PDControl	P	Parietal Cortex	Astro	astro	ENSG00000168038	ULK4	-0.14278874707706635	0.13045427009755542	0.40967827352778347
1	PDControl	P	Parietal Cortex	Astro	astro	ENSG00000145919	BOD1	-0.21753484553095204	0.13051640490204033	0.4098427031309975
1	PDControl	P	Parietal Cortex	Astro	astro	ENSG00000286883	ENSG00000286883	-0.23357166323039547	0.13052128244950653	0.4098427031309975
1	PDControl	P	Parietal Cortex	Astro	astro	ENSG00000060982	BCAT1	-0.38590600995871993	0.13062495868628549	0.41002045983961694
1	PDControl	P	Parietal Cortex	Astro	astro	ENSG00000074800	ENO1	0.21964308267895838	0.13065308857784028	0.41002045983961694
1	PDControl	P	Parietal Cortex	Astro	astro	ENSG00000099338	CATSPERG	0.22097183456781533	0.13066269842375178	0.41002045983961694
1	PDControl	P	Parietal Cortex	Astro	astro	ENSG00000100350	FOXRED2	0.21532227409996363	0.13067494915038658	0.41002045983961694
1	PDControl	P	Parietal Cortex	Astro	astro	ENSG00000144021	CIAO1	-0.16327034576847144	0.13073361419569515	0.41011658358217956
1	PDControl	P	Parietal Cortex	Astro	astro	ENSG00000170234	PWWP2A	0.12818863921644397	0.13087330192829244	0.4103562453900478
1	PDControl	P	Parietal Cortex	Astro	astro	ENSG00000132164	SLC6A11	0.332831858121188	0.13087829758213765	0.4103562453900478
1	PDControl	P	Parietal Cortex	Astro	astro	ENSG00000143493	INTS7	0.20177761579453746	0.13090388981518616	0.4103966262934337
1	PDControl	P	Parietal Cortex	Astro	astro	ENSG00000128739	SNRPN	-0.2466476515587157	0.1309042609027972	0.4103966262934337
1	PDControl	P	Parietal Cortex	Astro	astro	ENSG00000164080	RAD54L2	-0.21522867925393374	0.1309744571915101	0.41055661981436187
1	PDControl	P	Parietal Cortex	Astro	astro	ENSG00000139190	VAMP1	0.24896904668342223	0.1309870156439672	0.4105579066134787
1	PDControl	P	Parietal Cortex	Astro	astro	ENSG00000150773	PIH1D2	-0.308224263804044	0.13125004470397175	0.4109108533898616
1	PDControl	P	Parietal Cortex	Astro	astro	ENSG00000173914	RBM4B	0.14870340785983904	0.13128655023923902	0.4109282679064864
1	PDControl	P	Parietal Cortex	Astro	astro	ENSG00000253738	OTUD6B-AS1	0.20563028091405133	0.1313349729152301	0.4109632158447983
1	PDControl	P	Parietal Cortex	Astro	astro	ENSG00000280007	ENSG00000280007	-0.32921561429200774	0.13135396646995304	0.4109632158447983
1	PDControl	P	Parietal Cortex	Astro	astro	ENSG00000160746	ANO10	-0.11539233893378853	0.1314545626351835	0.4111584648120445
1	PDControl	P	Parietal Cortex	Astro	astro	ENSG00000076554	TPD52	-0.2460767741537504	0.13147874763477932	0.41117377993563553
1	PDControl	P	Parietal Cortex	Astro	astro	ENSG00000167112	TRUB2	-0.1875409823736609	0.1314866721197319	0.41117377993563553
1	PDControl	P	Parietal Cortex	Astro	astro	ENSG00000011021	CLCN6	-0.11800486790504738	0.13149342788481128	0.41117377993563553
1	PDControl	P	Parietal Cortex	Astro	astro	ENSG00000171840	NINJ2	-0.345471913499126	0.13149863365526288	0.41117377993563553
1	PDControl	P	Parietal Cortex	Astro	astro	ENSG00000162385	MAGOH	0.15496189091357815	0.13150963212077824	0.41117377993563553
1	PDControl	P	Parietal Cortex	Astro	astro	ENSG00000136378	ADAMTS7	-0.4072694005879458	0.13151614825663255	0.4111745443897514
1	PDControl	P	Parietal Cortex	Astro	astro	ENSG00000152527	PLEKHH2	-0.2876996148732518	0.13152542145635446	0.4111839280959446
1	PDControl	P	Parietal Cortex	Astro	astro	ENSG00000186166	CENATAC	-0.18245008914546812	0.13157320080726187	0.41120142601396775
1	PDControl	P	Parietal Cortex	Astro	astro	ENSG00000051009	FHIP1B	-0.2567028409576726	0.1316160635762863	0.41120142601396775
1	PDControl	P	Parietal Cortex	Astro	astro	ENSG00000104219	ZDHHC2	0.1903841217493749	0.13163729752448422	0.41120142601396775
1	PDControl	P	Parietal Cortex	Astro	astro	ENSG00000113231	PDE8B	-0.3264359087738913	0.1317657816004134	0.41140567708851816
1	PDControl	P	Parietal Cortex	Astro	astro	ENSG00000134318	ROCK2	-0.17481481926711862	0.13186105625820438	0.41161707971056066
1	PDControl	P	Parietal Cortex	Astro	astro	ENSG00000120526	NUDCD1	-0.16601392626811684	0.13189890574522722	0.41161707971056066
1	PDControl	P	Parietal Cortex	Astro	astro	ENSG00000153317	ASAP1	0.11036666838550602	0.13190097296501443	0.41161707971056066
1	PDControl	P	Parietal Cortex	Astro	astro	ENSG00000119938	PPP1R3C	-0.34108259439685895	0.13196296198150256	0.4117490364054516
1	PDControl	P	Parietal Cortex	Astro	astro	ENSG00000150990	DHX37	-0.21575350679013594	0.13197481602216132	0.41176418946504156
1	PDControl	P	Parietal Cortex	Astro	astro	ENSG00000249494	ENSG00000249494	-0.21483568781061368	0.13201110822648898	0.4117990325182873
1	PDControl	P	Parietal Cortex	Astro	astro	ENSG00000164329	TENT2	-0.1875861031210997	0.13208592966975127	0.41191799187143574
1	PDControl	P	Parietal Cortex	Astro	astro	ENSG00000230084	ENSG00000230084	-0.3473858450797369	0.13212339871974513	0.41192089467370996
1	PDControl	P	Parietal Cortex	Astro	astro	ENSG00000117525	F3	-0.36126993898403637	0.1321381956253761	0.41192108047146037
1	PDControl	P	Parietal Cortex	Astro	astro	ENSG00000189223	PAX8-AS1	-0.42638446632307936	0.13226475393306383	0.4120135020108658
1	PDControl	P	Parietal Cortex	Astro	astro	ENSG00000132475	H3-3B	-0.33928317601012825	0.1323007328762603	0.4120135020108658
1	PDControl	P	Parietal Cortex	Astro	astro	ENSG00000160695	VPS11	-0.18031453619628213	0.13230414185988032	0.4120135020108658
1	PDControl	P	Parietal Cortex	Astro	astro	ENSG00000172009	THOP1	-0.17671919324948204	0.13234061014098672	0.41208182101416435
1	PDControl	P	Parietal Cortex	Astro	astro	ENSG00000103145	HCFC1R1	-0.35128351247939626	0.1323727876363587	0.41212329424576466
1	PDControl	P	Parietal Cortex	Astro	astro	ENSG00000287146	ENSG00000287146	0.382795143479024	0.1325278693958179	0.41235772035966484
1	PDControl	P	Parietal Cortex	Astro	astro	ENSG00000175662	TOM1L2	0.1673158750061461	0.132557013024118	0.4124226618676063
1	PDControl	P	Parietal Cortex	Astro	astro	ENSG00000246273	SBF2-AS1	0.22017656467154012	0.1326419133802623	0.41249933368364666
1	PDControl	P	Parietal Cortex	Astro	astro	ENSG00000151789	ZNF385D	0.3721504460059659	0.13266791538279155	0.41249933368364666
1	PDControl	P	Parietal Cortex	Astro	astro	ENSG00000204569	PPP1R10	-0.21102752756072363	0.1327551665565165	0.41253521912984714
1	PDControl	P	Parietal Cortex	Astro	astro	ENSG00000106823	ECM2	-0.40726293008340186	0.13277298183795763	0.41253521912984714
1	PDControl	P	Parietal Cortex	Astro	astro	ENSG00000178761	FAM219B	0.16016698448711697	0.13283796971545786	0.41258424736234567
1	PDControl	P	Parietal Cortex	Astro	astro	ENSG00000162976	SLC66A3	-0.2488500620281684	0.1329053851894864	0.41266451231220835
1	PDControl	P	Parietal Cortex	Astro	astro	ENSG00000274265	ENSG00000274265	0.24134110135851827	0.1329719944811744	0.41277352889111146
1	PDControl	P	Parietal Cortex	Astro	astro	ENSG00000123908	AGO2	0.1390544095829762	0.13305476741010433	0.41289804242889905
1	PDControl	P	Parietal Cortex	Astro	astro	ENSG00000053372	MRTO4	-0.18253656139406704	0.1330625955513903	0.41289837310416033
1	PDControl	P	Parietal Cortex	Astro	astro	ENSG00000264031	ENSG00000264031	-0.23770086215478026	0.1331554246011808	0.4129302335527232
1	PDControl	P	Parietal Cortex	Astro	astro	ENSG00000117480	FAAH	-0.25805913193732555	0.1332609703304502	0.41306567929742466
1	PDControl	P	Parietal Cortex	Astro	astro	ENSG00000162600	OMA1	-0.2615066646152635	0.1332648219279873	0.41306567929742466
1	PDControl	P	Parietal Cortex	Astro	astro	ENSG00000171724	VAT1L	0.3455396289170145	0.1332812084259797	0.41306567929742466
1	PDControl	P	Parietal Cortex	Astro	astro	ENSG00000165240	ATP7A	-0.17397411289923115	0.13328334888104262	0.41306567929742466
1	PDControl	P	Parietal Cortex	Astro	astro	ENSG00000234500	ENSG00000234500	-0.25468059026270096	0.13330535346105238	0.4131041916364178
1	PDControl	P	Parietal Cortex	Astro	astro	ENSG00000130787	HIP1R	-0.16419520861549142	0.13337159152085643	0.41325085834391356
1	PDControl	P	Parietal Cortex	Astro	astro	ENSG00000197119	SLC25A29	0.2486734075037882	0.13340639036150465	0.4132805537253984
1	PDControl	P	Parietal Cortex	Astro	astro	ENSG00000173221	GLRX	-0.40457165903740355	0.13344197651194345	0.4133395431437949
1	PDControl	P	Parietal Cortex	Astro	astro	ENSG00000138867	GUCD1	0.20062382920298116	0.13346899743790544	0.4133395431437949
1	PDControl	P	Parietal Cortex	Astro	astro	ENSG00000027075	PRKCH	-0.3196614476285391	0.1334766648355597	0.4133395431437949
1	PDControl	P	Parietal Cortex	Astro	astro	ENSG00000153495	TEX29	-0.3306315679409295	0.13348403531394273	0.4133395431437949
1	PDControl	P	Parietal Cortex	Astro	astro	ENSG00000021762	OSBPL5	0.1961135662959892	0.13349499373644227	0.4133395431437949
1	PDControl	P	Parietal Cortex	Astro	astro	ENSG00000286431	ENSG00000286431	0.29607097801133686	0.13349733794643132	0.4133395431437949
1	PDControl	P	Parietal Cortex	Astro	astro	ENSG00000285940	LOC124904288	-0.22787028525083297	0.13354073984067874	0.4134053284601587
1	PDControl	P	Parietal Cortex	Astro	astro	ENSG00000148842	CNNM2	0.13026753123100576	0.13354755802165466	0.4134053284601587
1	PDControl	P	Parietal Cortex	Astro	astro	ENSG00000141556	TBCD	0.12047283398520214	0.13373597077433289	0.4136370231606377
1	PDControl	P	Parietal Cortex	Astro	astro	ENSG00000144560	VGLL4	0.11462271026203208	0.13374257108080367	0.41363792351299983
1	PDControl	P	Parietal Cortex	Astro	astro	ENSG00000178026	LRRC75B	-0.2524087376673876	0.13379505576517178	0.41374169383615994
1	PDControl	P	Parietal Cortex	Astro	astro	ENSG00000153774	CFDP1	0.10747342420575023	0.13381527044044406	0.4137822588527266
1	PDControl	P	Parietal Cortex	Astro	astro	ENSG00000106125	MINDY4	0.26972180531292533	0.1338207964255329	0.4137822588527266
1	PDControl	P	Parietal Cortex	Astro	astro	ENSG00000060971	ACAA1	-0.17458016792282072	0.1339130837833864	0.4138919331473975
1	PDControl	P	Parietal Cortex	Astro	astro	ENSG00000161929	SCIMP	0.35461962433807226	0.13421211232762736	0.4144861411461237
1	PDControl	P	Parietal Cortex	Astro	astro	ENSG00000233290	ENSG00000233290	0.3548671775404486	0.1342304065985527	0.4144861411461237
1	PDControl	P	Parietal Cortex	Astro	astro	ENSG00000185219	ZNF445	-0.15759424041157555	0.13444693093330373	0.41486005236354806
1	PDControl	P	Parietal Cortex	Astro	astro	ENSG00000164053	ATRIP	-0.22988629437528996	0.1344477895786871	0.41486005236354806
1	PDControl	P	Parietal Cortex	Astro	astro	ENSG00000165609	NUDT5	0.20255878313669573	0.13446253495499028	0.4148860247639362
1	PDControl	P	Parietal Cortex	Astro	astro	ENSG00000189108	IL1RAPL2	0.38681516199187893	0.13456313730569078	0.4150802571495734
1	PDControl	P	Parietal Cortex	Astro	astro	ENSG00000149531	ENSG00000149531	-0.366079146468389	0.13464632289751496	0.41519829147716897
1	PDControl	P	Parietal Cortex	Astro	astro	ENSG00000062725	APPBP2	0.09638044695992143	0.13466747887104907	0.41519829147716897
1	PDControl	P	Parietal Cortex	Astro	astro	ENSG00000135749	PCNX2	-0.19108692439527708	0.13467785269066737	0.41519838010598
1	PDControl	P	Parietal Cortex	Astro	astro	ENSG00000213699	SLC35F6	-0.20010594657623093	0.13473363027492016	0.41520330755586715
1	PDControl	P	Parietal Cortex	Astro	astro	ENSG00000106013	ANKRD7	-0.22436196540855047	0.1349042000784104	0.4154740147473509
1	PDControl	P	Parietal Cortex	Astro	astro	ENSG00000169189	NSMCE1	-0.1475319794344756	0.1349245067208805	0.41549016369786973
1	PDControl	P	Parietal Cortex	Astro	astro	ENSG00000023909	GCLM	0.2577429443059369	0.13502806145151114	0.4156333507123584
1	PDControl	P	Parietal Cortex	Astro	astro	ENSG00000115966	ATF2	-0.15250812574891626	0.1351918606900246	0.4159989442266689
1	PDControl	P	Parietal Cortex	Astro	astro	ENSG00000278311	GGNBP2	-0.14834921059542605	0.13520806799516757	0.4159989442266689
1	PDControl	P	Parietal Cortex	Astro	astro	ENSG00000036054	TBC1D23	-0.1417507987889568	0.13526721300097322	0.4160764638996343
1	PDControl	P	Parietal Cortex	Astro	astro	ENSG00000125967	NECAB3	0.19939208922345308	0.13548993696624415	0.4164294105969684
1	PDControl	P	Parietal Cortex	Astro	astro	ENSG00000102760	RGCC	0.32200939900356573	0.13558017712486747	0.41654797917756814
1	PDControl	P	Parietal Cortex	Astro	astro	ENSG00000177683	THAP5	-0.17809132862091293	0.1355920505121716	0.41654797917756814
1	PDControl	P	Parietal Cortex	Astro	astro	ENSG00000164270	HTR4	0.27450841133729975	0.13562480258077844	0.41659003382676235
1	PDControl	P	Parietal Cortex	Astro	astro	ENSG00000100600	LGMN	-0.2688430205070733	0.1357461951867866	0.41670910252567855
1	PDControl	P	Parietal Cortex	Astro	astro	ENSG00000154229	PRKCA	0.1762670129053383	0.13601459192948034	0.41708384759067635
1	PDControl	P	Parietal Cortex	Astro	astro	ENSG00000171100	MTM1	0.1868417546589871	0.13605108092135085	0.41715671669089344
1	PDControl	P	Parietal Cortex	Astro	astro	ENSG00000186094	AGBL4	-0.22552258053891272	0.1361242348184123	0.4172499051537877
1	PDControl	P	Parietal Cortex	Astro	astro	ENSG00000130935	NOL11	-0.16126384466733246	0.13613130033359425	0.4172499051537877
1	PDControl	P	Parietal Cortex	Astro	astro	ENSG00000119041	GTF3C3	0.12834248103101764	0.13617011946853735	0.41728762522863355
1	PDControl	P	Parietal Cortex	Astro	astro	ENSG00000132664	POLR3F	-0.14704949387429211	0.13629635193892656	0.4174012112045948
1	PDControl	P	Parietal Cortex	Astro	astro	ENSG00000166471	TMEM41B	-0.182802583406942	0.13630309625661097	0.41740236786770385
1	PDControl	P	Parietal Cortex	Astro	astro	ENSG00000105325	FZR1	0.1465715079281189	0.13635506543042986	0.41747852896815063
1	PDControl	P	Parietal Cortex	Astro	astro	ENSG00000182263	FIGN	0.20014999481372975	0.13639978601346084	0.41750344884581475
1	PDControl	P	Parietal Cortex	Astro	astro	ENSG00000224063	ENSG00000224063	0.6180858916854763	0.13641247356003608	0.41752279080623367
1	PDControl	P	Parietal Cortex	Astro	astro	ENSG00000189376	C8orf76	-0.206532553732361	0.13646059617808723	0.4176310870148248
1	PDControl	P	Parietal Cortex	Astro	astro	ENSG00000144057	ST6GAL2	-0.31414404409170693	0.13658704220655557	0.41786009169263216
1	PDControl	P	Parietal Cortex	Astro	astro	ENSG00000076344	RGS11	-0.2945580312035303	0.13659278572725858	0.41786009169263216
1	PDControl	P	Parietal Cortex	Astro	astro	ENSG00000105204	DYRK1B	0.22139787543687328	0.13662347974904332	0.4179149888409009
1	PDControl	P	Parietal Cortex	Astro	astro	ENSG00000005175	RPAP3	-0.205222561400487	0.1367170138018137	0.4180462615678952
1	PDControl	P	Parietal Cortex	Astro	astro	ENSG00000117411	B4GALT2	0.24340291928180235	0.13674140282273556	0.418092869375313
1	PDControl	P	Parietal Cortex	Astro	astro	ENSG00000251629	LINC02241	-0.2776532548384516	0.13680191118490612	0.41822663087869577
1	PDControl	P	Parietal Cortex	Astro	astro	ENSG00000119013	NDUFB3	0.2294720727315136	0.13682859982002402	0.4182692140066487
1	PDControl	P	Parietal Cortex	Astro	astro	ENSG00000126457	PRMT1	0.19654159118058212	0.1368607921746405	0.4182910969908132
1	PDControl	P	Parietal Cortex	Astro	astro	ENSG00000108061	SHOC2	-0.21449149039089033	0.13686127913774856	0.4182910969908132
1	PDControl	P	Parietal Cortex	Astro	astro	ENSG00000163945	UVSSA	-0.21084783064206292	0.13699216556814572	0.4184406681961893
1	PDControl	P	Parietal Cortex	Astro	astro	ENSG00000205517	RGL3	0.19346889172305914	0.1370217805508609	0.41848900375920023
1	PDControl	P	Parietal Cortex	Astro	astro	ENSG00000156959	LHFPL4	-0.30763314881998527	0.13708090933801026	0.41858396851723434
1	PDControl	P	Parietal Cortex	Astro	astro	ENSG00000154252	GAL3ST2	-0.5193465771966699	0.13709183947045278	0.41858597650532575
1	PDControl	P	Parietal Cortex	Astro	astro	ENSG00000206120	ENSG00000206120	-0.3354745517813731	0.13709832918796575	0.4185862972054311
1	PDControl	P	Parietal Cortex	Astro	astro	ENSG00000072858	SIDT1	-0.37852031741055203	0.13718684941889447	0.41876250118952957
1	PDControl	P	Parietal Cortex	Astro	astro	ENSG00000289581	ENSG00000289581	0.25789567717134654	0.13719780164883075	0.41876250118952957
1	PDControl	P	Parietal Cortex	Astro	astro	ENSG00000168758	SEMA4C	0.22383065691420478	0.13723086486018732	0.41879591914996694
1	PDControl	P	Parietal Cortex	Astro	astro	ENSG00000105341	DMAC2	0.2456434952289943	0.13736930578176063	0.4190038641647905
1	PDControl	P	Parietal Cortex	Astro	astro	ENSG00000167604	NFKBID	0.2217798220787559	0.13743737922738658	0.41909127403499113
1	PDControl	P	Parietal Cortex	Astro	astro	ENSG00000106351	AGFG2	0.24608346585601915	0.13745888867439723	0.419101623047117
1	PDControl	P	Parietal Cortex	Astro	astro	ENSG00000133104	SPART	-0.1300266869936877	0.1374742927275991	0.4191290971686255
1	PDControl	P	Parietal Cortex	Astro	astro	ENSG00000205795	CYS1	0.32490543522942295	0.137532693555506	0.4192096760515379
1	PDControl	P	Parietal Cortex	Astro	astro	ENSG00000003987	MTMR7	-0.277019606291097	0.13760224980235305	0.41934370377409325
1	PDControl	P	Parietal Cortex	Astro	astro	ENSG00000118307	DNAI7	-0.21860338192879425	0.1376286113867021	0.4193623692524582
1	PDControl	P	Parietal Cortex	Astro	astro	ENSG00000218510	LINC00339	-0.23570255028592335	0.13764383334813748	0.41937296022572923
1	PDControl	P	Parietal Cortex	Astro	astro	ENSG00000289289	ENSG00000289289	-0.3771371980609928	0.13769101833316472	0.419477734802073
1	PDControl	P	Parietal Cortex	Astro	astro	ENSG00000184985	SORCS2	0.17725552710978754	0.13780460477623063	0.41963780006518414
1	PDControl	P	Parietal Cortex	Astro	astro	ENSG00000119185	ITGB1BP1	0.16169107066678823	0.13783750042582454	0.41967047626515036
1	PDControl	P	Parietal Cortex	Astro	astro	ENSG00000104870	FCGRT	0.17233884443896663	0.1378582936163917	0.4196948032405041
1	PDControl	P	Parietal Cortex	Astro	astro	ENSG00000143970	ASXL2	0.17452033326137872	0.13787085520888115	0.41970213068972273
1	PDControl	P	Parietal Cortex	Astro	astro	ENSG00000144366	GULP1	-0.3093811132847133	0.13789744711837276	0.41973603837353807
1	PDControl	P	Parietal Cortex	Astro	astro	ENSG00000020577	SAMD4A	0.3584431520366671	0.13799240731954718	0.4198781352376889
1	PDControl	P	Parietal Cortex	Astro	astro	ENSG00000099625	CBARP	0.3127359986581162	0.13807963471838416	0.41996924732858076
1	PDControl	P	Parietal Cortex	Astro	astro	ENSG00000264522	OTUD7B	0.21706137317289453	0.13808296236199702	0.41996924732858076
1	PDControl	P	Parietal Cortex	Astro	astro	ENSG00000088833	NSFL1C	0.13190083692654309	0.13810380498805222	0.4200105370558079
1	PDControl	P	Parietal Cortex	Astro	astro	ENSG00000119946	CNNM1	0.2169188096968493	0.1381105299147519	0.4200105370558079
1	PDControl	P	Parietal Cortex	Astro	astro	ENSG00000110851	PRDM4	-0.19100171284667766	0.13839796125911336	0.4206681840793207
1	PDControl	P	Parietal Cortex	Astro	astro	ENSG00000230487	PSMG3-AS1	-0.21680029982349192	0.1384202757352467	0.4206681840793207
1	PDControl	P	Parietal Cortex	Astro	astro	ENSG00000099385	BCL7C	-0.18981155966033647	0.13848482325619776	0.42078017226409725
1	PDControl	P	Parietal Cortex	Astro	astro	ENSG00000112787	FBRSL1	0.13285754947926431	0.1384972062245383	0.42078017226409725
1	PDControl	P	Parietal Cortex	Astro	astro	ENSG00000231863	ENSG00000231863	-0.3049702694162797	0.1385930377109128	0.421011563788411
1	PDControl	P	Parietal Cortex	Astro	astro	ENSG00000205707	ETFRF1	0.14239167483517257	0.13883651278335682	0.4214736731090434
1	PDControl	P	Parietal Cortex	Astro	astro	ENSG00000186480	INSIG1	0.30204446505489635	0.13886539045504565	0.4215062137232558
1	PDControl	P	Parietal Cortex	Astro	astro	ENSG00000204856	FAM216A	0.1652285458099736	0.13890577023151765	0.42152350519725335
1	PDControl	P	Parietal Cortex	Astro	astro	ENSG00000167740	CYB5D2	-0.21830296025077	0.1389154657996653	0.42152350519725335
1	PDControl	P	Parietal Cortex	Astro	astro	ENSG00000075234	TTC38	0.18137460219942092	0.13896351337646684	0.42161075942776355
1	PDControl	P	Parietal Cortex	Astro	astro	ENSG00000033122	LRRC7	0.2890188844887147	0.1390330407533605	0.4217020495707415
1	PDControl	P	Parietal Cortex	Astro	astro	ENSG00000251488	ENSG00000251488	-0.3580979269488509	0.13903862820153975	0.4217020495707415
1	PDControl	P	Parietal Cortex	Astro	astro	ENSG00000136100	VPS36	0.15157403328570318	0.13919520016133446	0.42199734586120324
1	PDControl	P	Parietal Cortex	Astro	astro	ENSG00000130021	PUDP	0.1669066508257444	0.13923356801818124	0.4220081698203363
1	PDControl	P	Parietal Cortex	Astro	astro	ENSG00000177034	MTX3	-0.20727021522702138	0.1393561435469546	0.42210178612010585
1	PDControl	P	Parietal Cortex	Astro	astro	ENSG00000135070	ISCA1	-0.15355594599927436	0.13940181370412436	0.42221760640562217
1	PDControl	P	Parietal Cortex	Astro	astro	ENSG00000089916	GPATCH2L	-0.13623208188743074	0.13947041011624636	0.4223843619805647
1	PDControl	P	Parietal Cortex	Astro	astro	ENSG00000149600	COMMD7	-0.2358768669715554	0.13950194868502966	0.4224038083197501
1	PDControl	P	Parietal Cortex	Astro	astro	ENSG00000165730	STOX1	0.18903522245846638	0.13956653662611646	0.4225087255006568
1	PDControl	P	Parietal Cortex	Astro	astro	ENSG00000064999	ANKS1A	0.12755551317797043	0.13960725419381984	0.4225665370360583
1	PDControl	P	Parietal Cortex	Astro	astro	ENSG00000105755	ETHE1	0.22543658885956352	0.13965217857762724	0.42262375702694693
1	PDControl	P	Parietal Cortex	Astro	astro	ENSG00000171766	GATM	-0.15661245145179592	0.13967571358709513	0.4226371652043912
1	PDControl	P	Parietal Cortex	Astro	astro	ENSG00000120509	PDZD11	-0.21026086481201123	0.13974293118898068	0.4226926015147578
1	PDControl	P	Parietal Cortex	Astro	astro	ENSG00000086232	EIF2AK1	-0.09780515463109207	0.13986374708790456	0.4229251067015178
1	PDControl	P	Parietal Cortex	Astro	astro	ENSG00000279077	ENSG00000279077	0.21857984160001442	0.13987616045052012	0.4229251067015178
1	PDControl	P	Parietal Cortex	Astro	astro	ENSG00000178445	GLDC	-0.21409334296665072	0.13990124610296398	0.4229251067015178
1	PDControl	P	Parietal Cortex	Astro	astro	ENSG00000253873	PCDHGA11	-0.3490124290609098	0.13991729584628562	0.4229387169984016
1	PDControl	P	Parietal Cortex	Astro	astro	ENSG00000261318	ENSG00000261318	0.25134123630690475	0.13999578030339213	0.4230589238290247
1	PDControl	P	Parietal Cortex	Astro	astro	ENSG00000255829	ENSG00000255829	0.4301181450714311	0.14001280640717625	0.4230713739623396
1	PDControl	P	Parietal Cortex	Astro	astro	ENSG00000196151	WDSUB1	-0.1694594644411751	0.1400817437184443	0.42319203534780653
1	PDControl	P	Parietal Cortex	Astro	astro	ENSG00000198837	DENND4B	0.18776944178728172	0.1402124485896617	0.42336242536668406
1	PDControl	P	Parietal Cortex	Astro	astro	ENSG00000285967	NIPBL-DT	0.20310976363143896	0.14022855377396531	0.4233705168882532
1	PDControl	P	Parietal Cortex	Astro	astro	ENSG00000164050	PLXNB1	0.20412750739186336	0.1402302100312768	0.4233705168882532
1	PDControl	P	Parietal Cortex	Astro	astro	ENSG00000068878	PSME4	-0.17916159795393494	0.14034371289118874	0.4236153830345061
1	PDControl	P	Parietal Cortex	Astro	astro	ENSG00000286685	LOC124902128	-0.34357917520067494	0.14043879183108954	0.42380866298021075
1	PDControl	P	Parietal Cortex	Astro	astro	ENSG00000127663	KDM4B	0.12509573530097917	0.14049765937858252	0.423852707828053
1	PDControl	P	Parietal Cortex	Astro	astro	ENSG00000224318	CHL1-AS2	-0.4166590776963597	0.1405411753441488	0.42388646072308694
1	PDControl	P	Parietal Cortex	Astro	astro	ENSG00000100104	SRRD	-0.24932626403889846	0.14063946783411432	0.42406187882131413
1	PDControl	P	Parietal Cortex	Astro	astro	ENSG00000215068	ANXA2R-AS1	-0.45062678060076644	0.14067048612141272	0.42406187882131413
1	PDControl	P	Parietal Cortex	Astro	astro	ENSG00000168275	COA6	0.20390935136396382	0.14067990685576623	0.42407030796611095
1	PDControl	P	Parietal Cortex	Astro	astro	ENSG00000140632	GLYR1	0.11538366694563251	0.1408477765614674	0.42428953668247155
1	PDControl	P	Parietal Cortex	Astro	astro	ENSG00000160271	RALGDS	-0.3708722932262827	0.14089587293816236	0.4243705759038389
1	PDControl	P	Parietal Cortex	Astro	astro	ENSG00000110713	NUP98	-0.18030850918912478	0.1409585982441501	0.4244619997926109
1	PDControl	P	Parietal Cortex	Astro	astro	ENSG00000290021	ENSG00000290021	0.3145553498993112	0.1409860410226953	0.4245056413837111
1	PDControl	P	Parietal Cortex	Astro	astro	ENSG00000186416	NKRF	-0.2121495919500478	0.14102658363218631	0.4246082135251328
1	PDControl	P	Parietal Cortex	Astro	astro	ENSG00000127955	GNAI1	0.15528731738976198	0.1411096735085116	0.4247804356127157
1	PDControl	P	Parietal Cortex	Astro	astro	ENSG00000177688	SUMO4	0.2786825583725441	0.1411941369106155	0.4249175492309783
1	PDControl	P	Parietal Cortex	Astro	astro	ENSG00000225697	SLC26A6	0.2419095759791614	0.1414152885237345	0.42525124900947425
1	PDControl	P	Parietal Cortex	Astro	astro	ENSG00000154803	FLCN	0.2525733583562788	0.14145499902651698	0.4253316451649917
1	PDControl	P	Parietal Cortex	Astro	astro	ENSG00000134910	STT3A	-0.1777645809505084	0.14149736339066815	0.4254168738748943
1	PDControl	P	Parietal Cortex	Astro	astro	ENSG00000249738	LOC285626	0.3237388139500821	0.1417138586825262	0.4258077424531703
1	PDControl	P	Parietal Cortex	Astro	astro	ENSG00000135624	CCT7	-0.19911418734618147	0.1417172547753722	0.4258077424531703
1	PDControl	P	Parietal Cortex	Astro	astro	ENSG00000165244	ZNF367	0.2895487183282732	0.141813277395172	0.4259400897610808
1	PDControl	P	Parietal Cortex	Astro	astro	ENSG00000089009	RPL6	-0.15938788994191722	0.14190049314671918	0.4260310879934599
1	PDControl	P	Parietal Cortex	Astro	astro	ENSG00000111912	NCOA7	-0.16908564266174153	0.14203495011459594	0.42614920346361695
1	PDControl	P	Parietal Cortex	Astro	astro	ENSG00000115694	STK25	0.1548056408985392	0.14205012101926107	0.42614920346361695
1	PDControl	P	Parietal Cortex	Astro	astro	ENSG00000125505	MBOAT7	-0.1676497135248214	0.1423589463040617	0.42651977951995784
1	PDControl	P	Parietal Cortex	Astro	astro	ENSG00000120915	EPHX2	-0.1872238314696295	0.1423888733336333	0.42651977951995784
1	PDControl	P	Parietal Cortex	Astro	astro	ENSG00000135521	LTV1	-0.22227102109677332	0.1424268536955923	0.42651977951995784
1	PDControl	P	Parietal Cortex	Astro	astro	ENSG00000160781	PAQR6	-0.24063784599754845	0.14242760213382555	0.42651977951995784
1	PDControl	P	Parietal Cortex	Astro	astro	ENSG00000231205	ENSG00000231205	0.2152897726958285	0.14244216184300845	0.42651977951995784
1	PDControl	P	Parietal Cortex	Astro	astro	ENSG00000152894	PTPRK	0.18839792817087897	0.14247066913623677	0.4265249455343924
1	PDControl	P	Parietal Cortex	Astro	astro	ENSG00000288818	ENSG00000288818	0.2444796277261494	0.14264781307012847	0.4267681867352216
1	PDControl	P	Parietal Cortex	Astro	astro	ENSG00000160310	PRMT2	-0.14913734125940703	0.14271332882061316	0.4268443681938056
1	PDControl	P	Parietal Cortex	Astro	astro	ENSG00000186976	EFCAB6	-0.20767186209561483	0.14279347322435815	0.42689871256141276
1	PDControl	P	Parietal Cortex	Astro	astro	ENSG00000168944	CEP120	-0.18192292493241347	0.14284964758147153	0.4269470502233018
1	PDControl	P	Parietal Cortex	Astro	astro	ENSG00000083544	TDRD3	-0.21431887520810822	0.14289676726119666	0.4270228797306766
1	PDControl	P	Parietal Cortex	Astro	astro	ENSG00000144868	TMEM108	0.21301305447355734	0.1429059103310561	0.4270307377946385
1	PDControl	P	Parietal Cortex	Astro	astro	ENSG00000182287	AP1S2	-0.25742550434301403	0.14299068058652106	0.427186694460374
1	PDControl	P	Parietal Cortex	Astro	astro	ENSG00000259664	LINC02254	-0.34163220489709634	0.14301623514710313	0.42724357023964404
1	PDControl	P	Parietal Cortex	Astro	astro	ENSG00000276517	ENSG00000276517	-0.23312183289441268	0.14304207654092307	0.42730129767619524
1	PDControl	P	Parietal Cortex	Astro	astro	ENSG00000153157	SYCP2L	-0.35424633362267777	0.1431842928471159	0.4275118600669353
1	PDControl	P	Parietal Cortex	Astro	astro	ENSG00000143751	SDE2	-0.25455840266539864	0.14319235172324	0.42751645208467315
1	PDControl	P	Parietal Cortex	Astro	astro	ENSG00000196187	TMEM63A	0.15800762086811293	0.14330500319497722	0.42775538674494173
1	PDControl	P	Parietal Cortex	Astro	astro	ENSG00000037749	MFAP3	-0.2138356065126059	0.14332404387882097	0.42779274485496843
1	PDControl	P	Parietal Cortex	Astro	astro	ENSG00000186001	LRCH3	0.09468471109664289	0.1434995244422083	0.42808264649204253
1	PDControl	P	Parietal Cortex	Astro	astro	ENSG00000109667	SLC2A9	-0.20381818627897097	0.14356905105726436	0.42822251702607206
1	PDControl	P	Parietal Cortex	Astro	astro	ENSG00000158006	PAFAH2	0.1680349559253127	0.14359330487906713	0.4282260126081023
1	PDControl	P	Parietal Cortex	Astro	astro	ENSG00000266714	MYO15B	0.22078118003554525	0.14380757054109275	0.4286310298347237
1	PDControl	P	Parietal Cortex	Astro	astro	ENSG00000111670	GNPTAB	-0.16824227368187206	0.14384598547931443	0.4287065485048338
1	PDControl	P	Parietal Cortex	Astro	astro	ENSG00000105193	RPS16	-0.2806361608749257	0.14393004887107516	0.4287888673441925
1	PDControl	P	Parietal Cortex	Astro	astro	ENSG00000204767	INSYN2B	-0.48610738757783634	0.14408209002398176	0.42902105990192146
1	PDControl	P	Parietal Cortex	Astro	astro	ENSG00000226308	ENSG00000226308	-0.3122549136947388	0.14413944920636362	0.42905792503008583
1	PDControl	P	Parietal Cortex	Astro	astro	ENSG00000131089	ARHGEF9	0.112194797383812	0.14419399033733574	0.42913801011065866
1	PDControl	P	Parietal Cortex	Astro	astro	ENSG00000106538	RARRES2	-0.2992546857438043	0.14420021602382224	0.42913801011065866
1	PDControl	P	Parietal Cortex	Astro	astro	ENSG00000185988	PLK5	0.3310837921330938	0.14426998424898138	0.4292482158995901
1	PDControl	P	Parietal Cortex	Astro	astro	ENSG00000112511	PHF1	0.1462431682946801	0.14430561927802174	0.4293134478353229
1	PDControl	P	Parietal Cortex	Astro	astro	ENSG00000114857	NKTR	-0.18656703428523969	0.14433380516220773	0.4293406805916289
1	PDControl	P	Parietal Cortex	Astro	astro	ENSG00000164638	SLC29A4	0.35818787554871445	0.14440632550491292	0.42946429445688494
1	PDControl	P	Parietal Cortex	Astro	astro	ENSG00000149428	HYOU1	-0.24287440274057204	0.14445295172058956	0.42953946989313274
1	PDControl	P	Parietal Cortex	Astro	astro	ENSG00000116750	UCHL5	-0.12944555696598847	0.1445550287139887	0.4296868080122331
1	PDControl	P	Parietal Cortex	Astro	astro	ENSG00000155313	USP25	-0.1787403740006086	0.14463046471737187	0.42975516213450043
1	PDControl	P	Parietal Cortex	Astro	astro	ENSG00000172062	SMN1	-0.2690224054078174	0.1446506329575844	0.42978550568192725
1	PDControl	P	Parietal Cortex	Astro	astro	ENSG00000100934	SEC23A	-0.12729997087676814	0.1446573704130855	0.42978550568192725
1	PDControl	P	Parietal Cortex	Astro	astro	ENSG00000186205	MTARC1	-0.20948023091820334	0.14467254919316921	0.42978958082809754
1	PDControl	P	Parietal Cortex	Astro	astro	ENSG00000049618	ARID1B	0.12353411411169368	0.14469718999976025	0.4298170664480215
1	PDControl	P	Parietal Cortex	Astro	astro	ENSG00000101442	ACTR5	-0.1969554614658211	0.1447161986410131	0.4298502563701694
1	PDControl	P	Parietal Cortex	Astro	astro	ENSG00000123739	PLA2G12A	0.20243425476899768	0.14475275158352405	0.4298502563701694
1	PDControl	P	Parietal Cortex	Astro	astro	ENSG00000226864	ATE1-AS1	-0.27995979904446777	0.14475878062223368	0.4298502563701694
1	PDControl	P	Parietal Cortex	Astro	astro	ENSG00000169629	RGPD8	-0.25584246277699085	0.14478981729034424	0.42989743269653813
1	PDControl	P	Parietal Cortex	Astro	astro	ENSG00000163214	DHX57	-0.1723164744540462	0.14482638150531452	0.42998652286341477
1	PDControl	P	Parietal Cortex	Astro	astro	ENSG00000062650	WAPL	-0.14367997447268444	0.14499026162516365	0.43023927502522646
1	PDControl	P	Parietal Cortex	Astro	astro	ENSG00000233926	TLE1-DT	0.28516799029045004	0.14500202168232673	0.4302546976019472
1	PDControl	P	Parietal Cortex	Astro	astro	ENSG00000107968	MAP3K8	0.160214068449549	0.1450251330564723	0.43030379925395457
1	PDControl	P	Parietal Cortex	Astro	astro	ENSG00000150907	FOXO1	0.1490673456414484	0.14505916131757687	0.43034633581346027
1	PDControl	P	Parietal Cortex	Astro	astro	ENSG00000287172	ENSG00000287172	0.38094667006148164	0.145090875705114	0.43041686618412783
1	PDControl	P	Parietal Cortex	Astro	astro	ENSG00000113318	MSH3	-0.12901735502988476	0.1451097067951944	0.4304183815409555
1	PDControl	P	Parietal Cortex	Astro	astro	ENSG00000166170	BAG5	-0.18811712506886336	0.14546706124502415	0.4309423205057154
1	PDControl	P	Parietal Cortex	Astro	astro	ENSG00000170558	CDH2	0.18109793927712836	0.14558452677396239	0.4311032772741379
1	PDControl	P	Parietal Cortex	Astro	astro	ENSG00000139180	NDUFA9	0.17734773454943698	0.14559100134435707	0.4311032772741379
1	PDControl	P	Parietal Cortex	Astro	astro	ENSG00000184602	SNN	-0.2064641785653949	0.14561319505993237	0.4311121153054654
1	PDControl	P	Parietal Cortex	Astro	astro	ENSG00000170915	PAQR8	0.2623008799766513	0.14573634363650287	0.4313208931542418
1	PDControl	P	Parietal Cortex	Astro	astro	ENSG00000047644	WWC3	0.12277997005426755	0.14586606953163866	0.43148244995458634
1	PDControl	P	Parietal Cortex	Astro	astro	ENSG00000180116	C12orf40	-0.29616211759926436	0.14597756274399698	0.43164509250672856
1	PDControl	P	Parietal Cortex	Astro	astro	ENSG00000182310	SPACA6	0.28635219988685545	0.1460490509302034	0.4317763435350052
1	PDControl	P	Parietal Cortex	Astro	astro	ENSG00000137261	KIAA0319	0.19619036462956885	0.146105941154866	0.4317791017392312
1	PDControl	P	Parietal Cortex	Astro	astro	ENSG00000110237	ARHGEF17	0.17572856985745489	0.14617047891124707	0.4318454674372615
1	PDControl	P	Parietal Cortex	Astro	astro	ENSG00000164828	SUN1	-0.10711335182950155	0.14620768015131336	0.4319221683980857
1	PDControl	P	Parietal Cortex	Astro	astro	ENSG00000133114	GPALPP1	-0.12041539394753631	0.14623077188099812	0.4319252861608725
1	PDControl	P	Parietal Cortex	Astro	astro	ENSG00000119669	IRF2BPL	0.25630194585480837	0.14624090990101446	0.4319252861608725
1	PDControl	P	Parietal Cortex	Astro	astro	ENSG00000164535	DAGLB	0.1642983096425059	0.14636539280395272	0.43214868352262753
1	PDControl	P	Parietal Cortex	Astro	astro	ENSG00000112640	PPP2R5D	0.16687415464750854	0.1464952163550664	0.4322983696923306
1	PDControl	P	Parietal Cortex	Astro	astro	ENSG00000135655	USP15	-0.11071372924041079	0.14653187617094662	0.43234816983093755
1	PDControl	P	Parietal Cortex	Astro	astro	ENSG00000090020	SLC9A1	-0.15506762750982617	0.14658601497575008	0.4324426159689541
1	PDControl	P	Parietal Cortex	Astro	astro	ENSG00000231887	PRH1	-0.2942529777250167	0.14662060372664668	0.43246532760482664
1	PDControl	P	Parietal Cortex	Astro	astro	ENSG00000259462	CPEB1-AS1	-0.17038904100795715	0.146640064665058	0.43246532760482664
1	PDControl	P	Parietal Cortex	Astro	astro	ENSG00000173548	SNX33	0.201611738362927	0.14669170928683475	0.43254723183206684
1	PDControl	P	Parietal Cortex	Astro	astro	ENSG00000153922	CHD1	-0.20267989901355232	0.14673165023658424	0.4326260892768798
1	PDControl	P	Parietal Cortex	Astro	astro	ENSG00000165475	CRYL1	-0.21389284000323627	0.14679455740591843	0.43271426545971037
1	PDControl	P	Parietal Cortex	Astro	astro	ENSG00000111913	RIPOR2	0.23980865281800856	0.1468959317052193	0.43284266510835767
1	PDControl	P	Parietal Cortex	Astro	astro	ENSG00000125945	ZNF436	-0.31096996586664005	0.14694548223193363	0.43284266510835767
1	PDControl	P	Parietal Cortex	Astro	astro	ENSG00000110955	ATP5F1B	-0.20509917038548142	0.14697025811446307	0.43284266510835767
1	PDControl	P	Parietal Cortex	Astro	astro	ENSG00000110651	CD81	0.2269859877357412	0.1469747124315716	0.43284266510835767
1	PDControl	P	Parietal Cortex	Astro	astro	ENSG00000246225	ENSG00000246225	0.24337534295844776	0.14697694701253575	0.43284266510835767
1	PDControl	P	Parietal Cortex	Astro	astro	ENSG00000016391	CHDH	0.26064598890296686	0.14698975477808532	0.43284266510835767
1	PDControl	P	Parietal Cortex	Astro	astro	ENSG00000155657	TTN	-0.6116526443941286	0.14702075759060873	0.4328904341382851
1	PDControl	P	Parietal Cortex	Astro	astro	ENSG00000254692	ENSG00000254692	0.1980295033303947	0.14706185838370836	0.4329300386560839
1	PDControl	P	Parietal Cortex	Astro	astro	ENSG00000157470	FAM81A	-0.18265653596916476	0.14706586066273616	0.4329300386560839
1	PDControl	P	Parietal Cortex	Astro	astro	ENSG00000139645	ANKRD52	-0.1300904515440573	0.147158156854757	0.43305254206440663
1	PDControl	P	Parietal Cortex	Astro	astro	ENSG00000168283	BMI1	0.20345141515256282	0.14723507974324965	0.43317533041856
1	PDControl	P	Parietal Cortex	Astro	astro	ENSG00000135912	TTLL4	-0.17681166904092738	0.1473608998017879	0.43336961742074115
1	PDControl	P	Parietal Cortex	Astro	astro	ENSG00000277701	ENSG00000277701	-0.3247855715204244	0.14764168817256262	0.4336667733554499
1	PDControl	P	Parietal Cortex	Astro	astro	ENSG00000109685	NSD2	0.09284710469519375	0.14770711510307083	0.4337413654503302
1	PDControl	P	Parietal Cortex	Astro	astro	ENSG00000103042	SLC38A7	0.16769172490691675	0.1477082761724691	0.4337413654503302
1	PDControl	P	Parietal Cortex	Astro	astro	ENSG00000168077	SCARA3	0.3124167053399258	0.1477669854146767	0.4338034545194622
1	PDControl	P	Parietal Cortex	Astro	astro	ENSG00000162613	FUBP1	-0.12767683032941513	0.14777264433801415	0.4338034545194622
1	PDControl	P	Parietal Cortex	Astro	astro	ENSG00000136267	DGKB	0.3358439325230975	0.1477791672356185	0.4338034545194622
1	PDControl	P	Parietal Cortex	Astro	astro	ENSG00000164403	SHROOM1	0.15452870202988978	0.1477964855987866	0.43383369260001053
1	PDControl	P	Parietal Cortex	Astro	astro	ENSG00000253932	ENSG00000253932	0.37075800104998	0.14783112251101496	0.4338581056871235
1	PDControl	P	Parietal Cortex	Astro	astro	ENSG00000073050	XRCC1	0.21151547105141466	0.1480109819631781	0.4341527443285723
1	PDControl	P	Parietal Cortex	Astro	astro	ENSG00000145545	SRD5A1	-0.1519258597051305	0.14802559294589485	0.4341658449878624
1	PDControl	P	Parietal Cortex	Astro	astro	ENSG00000141424	SLC39A6	-0.19314246352071818	0.14808544796561868	0.4342351755109547
1	PDControl	P	Parietal Cortex	Astro	astro	ENSG00000263923	ENSG00000263923	0.25860344146324277	0.14833181178559854	0.4347825775685441
1	PDControl	P	Parietal Cortex	Astro	astro	ENSG00000079691	CARMIL1	0.17278323392251949	0.14852093545235098	0.4351679315467675
1	PDControl	P	Parietal Cortex	Astro	astro	ENSG00000167552	TUBA1A	-0.28718474582265063	0.14865705689102976	0.4352883120514874
1	PDControl	P	Parietal Cortex	Astro	astro	ENSG00000259070	LINC00639	-0.34584777141735223	0.14870408399345753	0.43538712266412416
1	PDControl	P	Parietal Cortex	Astro	astro	ENSG00000237686	SCIRT	-0.3777339652935461	0.14874900030493507	0.4354408469812399
1	PDControl	P	Parietal Cortex	Astro	astro	ENSG00000228412	LNC-LBCS	-0.24590037471476212	0.14880647724587315	0.43554063780450497
1	PDControl	P	Parietal Cortex	Astro	astro	ENSG00000122482	ZNF644	-0.16217616216762387	0.148974634512106	0.4358056035811089
1	PDControl	P	Parietal Cortex	Astro	astro	ENSG00000175175	PPM1E	0.17710431005922622	0.14898640747758507	0.4358056035811089
1	PDControl	P	Parietal Cortex	Astro	astro	ENSG00000203279	ENSG00000203279	-0.2928065097543908	0.1491365108890174	0.4358907154956833
1	PDControl	P	Parietal Cortex	Astro	astro	ENSG00000087842	PIR	0.2020452739257097	0.1491815265827103	0.4359672846701021
1	PDControl	P	Parietal Cortex	Astro	astro	ENSG00000198483	ANKRD35	0.22612708679936366	0.1492406923369777	0.43608187504143137
1	PDControl	P	Parietal Cortex	Astro	astro	ENSG00000111186	WNT5B	-0.4507915229204764	0.1492823525910614	0.4361647274041881
1	PDControl	P	Parietal Cortex	Astro	astro	ENSG00000089154	GCN1	-0.13964996189560086	0.1493111642325542	0.4362100279956546
1	PDControl	P	Parietal Cortex	Astro	astro	ENSG00000177082	WDR73	-0.14193515293827108	0.14934478040178392	0.43624991748001046
1	PDControl	P	Parietal Cortex	Astro	astro	ENSG00000101407	TTI1	0.14947719710062568	0.14936419684957103	0.4362754442049268
1	PDControl	P	Parietal Cortex	Astro	astro	ENSG00000289528	ENSG00000289528	0.31632837609566433	0.14940657144966313	0.4363139390641547
1	PDControl	P	Parietal Cortex	Astro	astro	ENSG00000138303	ASCC1	0.13922164965493078	0.14949055087664737	0.4363840779208281
1	PDControl	P	Parietal Cortex	Astro	astro	ENSG00000063046	EIF4B	-0.11898304327726184	0.14953753274423431	0.43646292334808773
1	PDControl	P	Parietal Cortex	Astro	astro	ENSG00000279591	ENSG00000279591	-0.2677587697056629	0.14954982649068493	0.4364749000190687
1	PDControl	P	Parietal Cortex	Astro	astro	ENSG00000129521	EGLN3	0.25415475874848514	0.14959115306882026	0.4365222587058764
1	PDControl	P	Parietal Cortex	Astro	astro	ENSG00000204311	PJVK	-0.19641088126373196	0.14963641865444127	0.43655719310269775
1	PDControl	P	Parietal Cortex	Astro	astro	ENSG00000026652	AGPAT4	-0.24737528076206328	0.14964778543540092	0.43655769233466446
1	PDControl	P	Parietal Cortex	Astro	astro	ENSG00000198160	MIER1	-0.1318622163497576	0.1496978721579517	0.43663932893835794
1	PDControl	P	Parietal Cortex	Astro	astro	ENSG00000280046	ENSG00000280046	0.2493245446628518	0.14989154829392873	0.43695152501993156
1	PDControl	P	Parietal Cortex	Astro	astro	ENSG00000188811	NHLRC3	0.18198656858119477	0.1499403472532053	0.43705100759991083
1	PDControl	P	Parietal Cortex	Astro	astro	ENSG00000123560	PLP1	-0.4705321230183408	0.14994567370761266	0.43705100759991083
1	PDControl	P	Parietal Cortex	Astro	astro	ENSG00000197937	ZNF347	0.13892474307680303	0.14999856778641024	0.4371324375247997
1	PDControl	P	Parietal Cortex	Astro	astro	ENSG00000125449	ARMC7	0.26099798201982205	0.15000028137147722	0.4371324375247997
1	PDControl	P	Parietal Cortex	Astro	astro	ENSG00000167920	KRT10-AS1	-0.36323009746129387	0.15002343120150965	0.4371416076889855
1	PDControl	P	Parietal Cortex	Astro	astro	ENSG00000008405	CRY1	-0.22002937268309797	0.1501258048711497	0.43720672944018507
1	PDControl	P	Parietal Cortex	Astro	astro	ENSG00000172830	SSH3	0.26881389595611416	0.15024448901460255	0.43734709331760147
1	PDControl	P	Parietal Cortex	Astro	astro	ENSG00000116212	LRRC42	0.18303542952487462	0.15025206701639363	0.43734709331760147
1	PDControl	P	Parietal Cortex	Astro	astro	ENSG00000135018	UBQLN1	-0.14981053822001478	0.15029071835321306	0.4374149776238569
1	PDControl	P	Parietal Cortex	Astro	astro	ENSG00000272758	WDR5B-DT	-0.216115088876208	0.15034071462767862	0.43746338785252487
1	PDControl	P	Parietal Cortex	Astro	astro	ENSG00000166501	PRKCB	0.29533971702404127	0.15039547441426154	0.4376033063231582
1	PDControl	P	Parietal Cortex	Astro	astro	ENSG00000165138	ANKS6	0.14257847610115704	0.15042151362853817	0.4376107142874196
1	PDControl	P	Parietal Cortex	Astro	astro	ENSG00000221914	PPP2R2A	-0.16342751240179432	0.15049315170620226	0.43775152043171067
1	PDControl	P	Parietal Cortex	Astro	astro	ENSG00000185513	L3MBTL1	-0.15234084512333945	0.15055391016793354	0.4378848335833913
1	PDControl	P	Parietal Cortex	Astro	astro	ENSG00000114698	PLSCR4	0.22128318027582772	0.15062197693037901	0.43799021686918205
1	PDControl	P	Parietal Cortex	Astro	astro	ENSG00000213341	CHUK	-0.15387962885994444	0.15069072733926708	0.4381124068775915
1	PDControl	P	Parietal Cortex	Astro	astro	ENSG00000163867	ZMYM6	-0.20084550162504344	0.1507140023415239	0.4381606450939049
1	PDControl	P	Parietal Cortex	Astro	astro	ENSG00000198464	ZNF480	-0.17685053333073997	0.15074306834167156	0.43822571406298017
1	PDControl	P	Parietal Cortex	Astro	astro	ENSG00000183715	OPCML	0.30306874564666764	0.15076705705104523	0.43826722189105544
1	PDControl	P	Parietal Cortex	Astro	astro	ENSG00000289085	ENSG00000289085	0.1966914350722755	0.15077071616556892	0.43826722189105544
1	PDControl	P	Parietal Cortex	Astro	astro	ENSG00000123992	DNPEP	-0.14561513745124	0.15079675571035675	0.4383234804312436
1	PDControl	P	Parietal Cortex	Astro	astro	ENSG00000175115	PACS1	0.1239830070517165	0.1508529297588252	0.43842844790842883
1	PDControl	P	Parietal Cortex	Astro	astro	ENSG00000152127	MGAT5	0.16219067214360194	0.1509151362386308	0.43847708847958794
1	PDControl	P	Parietal Cortex	Astro	astro	ENSG00000260898	ADPGK-AS1	-0.3473719390535184	0.1509421064139927	0.43847708847958794
1	PDControl	P	Parietal Cortex	Astro	astro	ENSG00000170832	USP32	-0.12402632578783379	0.15099444278299964	0.43847708847958794
1	PDControl	P	Parietal Cortex	Astro	astro	ENSG00000285190	ENSG00000285190	-0.2710897166296937	0.151003427398791	0.43847708847958794
1	PDControl	P	Parietal Cortex	Astro	astro	ENSG00000182141	ZNF708	-0.19588190889385793	0.15104228412043214	0.4385510712674779
1	PDControl	P	Parietal Cortex	Astro	astro	ENSG00000168014	C2CD3	0.10061799651579584	0.15110931352872034	0.43864855896641286
1	PDControl	P	Parietal Cortex	Astro	astro	ENSG00000249988	ENSG00000249988	0.37650516293713654	0.15112400221211508	0.4386717749503443
1	PDControl	P	Parietal Cortex	Astro	astro	ENSG00000185760	KCNQ5	0.31311952746336136	0.1511651944257196	0.4387452297963987
1	PDControl	P	Parietal Cortex	Astro	astro	ENSG00000114853	ZBTB47	0.17038556790253745	0.15118372216394405	0.43876741960116583
1	PDControl	P	Parietal Cortex	Astro	astro	ENSG00000180611	MB21D2	0.21986061904451049	0.15133423509085753	0.43906818545787984
1	PDControl	P	Parietal Cortex	Astro	astro	ENSG00000102710	SUPT20H	-0.1723566251294626	0.15134990430875586	0.4390942152573831
1	PDControl	P	Parietal Cortex	Astro	astro	ENSG00000245060	LINC00847	0.25980062454023667	0.1514223796583198	0.4392172806677209
1	PDControl	P	Parietal Cortex	Astro	astro	ENSG00000148339	SLC25A25	-0.16575280462843622	0.15144983216815272	0.4392172806677209
1	PDControl	P	Parietal Cortex	Astro	astro	ENSG00000167632	TRAPPC9	0.13407619306197027	0.15145376050126225	0.4392172806677209
1	PDControl	P	Parietal Cortex	Astro	astro	ENSG00000138794	CASP6	-0.1693892741905123	0.1514547244727256	0.4392172806677209
1	PDControl	P	Parietal Cortex	Astro	astro	ENSG00000160767	ENTREP3	0.20203460224611014	0.15150591026062532	0.43931353306487647
1	PDControl	P	Parietal Cortex	Astro	astro	ENSG00000288838	ENSG00000288838	-0.25677046713615925	0.15151957223423607	0.4393142877785579
1	PDControl	P	Parietal Cortex	Astro	astro	ENSG00000120324	PCDHB10	-0.32547935453886945	0.1515456590268311	0.4393490154363043
1	PDControl	P	Parietal Cortex	Astro	astro	ENSG00000137842	TMEM62	-0.17426635604927743	0.15156799303620802	0.4393490154363043
1	PDControl	P	Parietal Cortex	Astro	astro	ENSG00000116396	KCNC4	-0.1826245772340105	0.15163083432348434	0.4394619658318358
1	PDControl	P	Parietal Cortex	Astro	astro	ENSG00000130254	SAFB2	0.15983010514724239	0.15171645899845496	0.43953525269101656
1	PDControl	P	Parietal Cortex	Astro	astro	ENSG00000146556	ENSG00000146556	0.18934736957154685	0.15177056684903076	0.4395754609113494
1	PDControl	P	Parietal Cortex	Astro	astro	ENSG00000169554	ZEB2	0.12145873560973541	0.15178819726706308	0.439607103460084
1	PDControl	P	Parietal Cortex	Astro	astro	ENSG00000158865	SLC5A11	-0.3678930505870257	0.15179809349529608	0.43961634453772885
1	PDControl	P	Parietal Cortex	Astro	astro	ENSG00000171943	SRGAP2C	0.19063630289836508	0.15182378269777413	0.43967132017530675
1	PDControl	P	Parietal Cortex	Astro	astro	ENSG00000176473	WDR25	-0.16626870803334892	0.15186475994715928	0.4397511385051769
1	PDControl	P	Parietal Cortex	Astro	astro	ENSG00000111011	RSRC2	-0.13987230959321018	0.15204454378118176	0.4400967918250798
1	PDControl	P	Parietal Cortex	Astro	astro	ENSG00000124440	HIF3A	0.3541680296664129	0.15210259632476408	0.4402259543372708
1	PDControl	P	Parietal Cortex	Astro	astro	ENSG00000275741	ENSG00000275741	-0.244943335978014	0.15220736709279395	0.44029836313552395
1	PDControl	P	Parietal Cortex	Astro	astro	ENSG00000117154	IGSF21	0.33628253441947464	0.15221761501609643	0.44029836313552395
1	PDControl	P	Parietal Cortex	Astro	astro	ENSG00000173638	SLC19A1	-0.20357364774414055	0.1522479159319546	0.4403549484455321
1	PDControl	P	Parietal Cortex	Astro	astro	ENSG00000113575	PPP2CA	-0.2035878114432894	0.15228004245873497	0.44038958375108617
1	PDControl	P	Parietal Cortex	Astro	astro	ENSG00000258733	LINC02328	-0.27983988564623896	0.1522869152642251	0.44039003359524775
1	PDControl	P	Parietal Cortex	Astro	astro	ENSG00000229739	PDC-AS1	-0.17593930518034906	0.15232412396491582	0.44043935305917997
1	PDControl	P	Parietal Cortex	Astro	astro	ENSG00000136271	DDX56	0.14608897423743805	0.152341389981016	0.44046682522178626
1	PDControl	P	Parietal Cortex	Astro	astro	ENSG00000103266	STUB1	-0.25741216703251224	0.152362037346135	0.44046682522178626
1	PDControl	P	Parietal Cortex	Astro	astro	ENSG00000258785	LINC01580	0.3631345921515132	0.15242784509693194	0.4405407831029908
1	PDControl	P	Parietal Cortex	Astro	astro	ENSG00000117528	ABCD3	-0.18820618870404093	0.15252848402850977	0.4406707297936462
1	PDControl	P	Parietal Cortex	Astro	astro	ENSG00000180481	GLIPR1L2	-0.25036328326742163	0.15272272693755765	0.44089557748602637
1	PDControl	P	Parietal Cortex	Astro	astro	ENSG00000160972	PPP1R16A	0.18875403103515875	0.15273017328381053	0.44089557748602637
1	PDControl	P	Parietal Cortex	Astro	astro	ENSG00000198728	LDB1	-0.17621572256164608	0.15286905313200505	0.4410424217737803
1	PDControl	P	Parietal Cortex	Astro	astro	ENSG00000225689	ENSG00000225689	0.3219736703191822	0.15313591104653154	0.4412880077412709
1	PDControl	P	Parietal Cortex	Astro	astro	ENSG00000151892	GFRA1	0.3185162953407401	0.15323097237354277	0.44142796556224245
1	PDControl	P	Parietal Cortex	Astro	astro	ENSG00000162402	USP24	-0.16895530339043763	0.15324975801014656	0.44142796556224245
1	PDControl	P	Parietal Cortex	Astro	astro	ENSG00000177556	ATOX1	0.15354993071112544	0.15327355586103614	0.44142796556224245
1	PDControl	P	Parietal Cortex	Astro	astro	ENSG00000099814	CEP170B	-0.2785002856975236	0.15330173286377902	0.44142796556224245
1	PDControl	P	Parietal Cortex	Astro	astro	ENSG00000151176	PLBD2	0.12000989789507877	0.15330561016387093	0.44142796556224245
1	PDControl	P	Parietal Cortex	Astro	astro	ENSG00000116754	SRSF11	-0.1397250499280398	0.15331247854178257	0.44142796556224245
1	PDControl	P	Parietal Cortex	Astro	astro	ENSG00000116649	SRM	-0.21393121095538525	0.1533128748212808	0.44142796556224245
1	PDControl	P	Parietal Cortex	Astro	astro	ENSG00000063854	HAGH	0.13874821152802674	0.1533191410109337	0.44142796556224245
1	PDControl	P	Parietal Cortex	Astro	astro	ENSG00000172171	TEFM	-0.14357817634075332	0.1534025378679256	0.4415005558336989
1	PDControl	P	Parietal Cortex	Astro	astro	ENSG00000166734	GOLM2	0.10272996090378328	0.15341855155279183	0.44152028700902435
1	PDControl	P	Parietal Cortex	Astro	astro	ENSG00000273247	ENSG00000273247	0.15152080246890876	0.15353974929511474	0.4416223415557861
1	PDControl	P	Parietal Cortex	Astro	astro	ENSG00000112186	CAP2	0.27971600640809857	0.1535573829816021	0.44164841349667977
1	PDControl	P	Parietal Cortex	Astro	astro	ENSG00000169018	FEM1B	0.13677575519867524	0.15360127368028823	0.44175526863280296
1	PDControl	P	Parietal Cortex	Astro	astro	ENSG00000108829	LRRC59	-0.21140728225722327	0.15378117769405486	0.4420002288724314
1	PDControl	P	Parietal Cortex	Astro	astro	ENSG00000125885	MCM8	0.2659196784987221	0.1537856622361653	0.4420002288724314
1	PDControl	P	Parietal Cortex	Astro	astro	ENSG00000106638	TBL2	-0.2237534485766064	0.15385487701551537	0.44205800648672994
1	PDControl	P	Parietal Cortex	Astro	astro	ENSG00000287569	ENSG00000287569	-0.23388146359106443	0.1539580346480606	0.4422768692297564
1	PDControl	P	Parietal Cortex	Astro	astro	ENSG00000105127	AKAP8	-0.11320100501462171	0.15415500683322794	0.4424481544282241
1	PDControl	P	Parietal Cortex	Astro	astro	ENSG00000101849	TBL1X	0.14177713453352325	0.1541655538005453	0.4424481544282241
1	PDControl	P	Parietal Cortex	Astro	astro	ENSG00000108468	CBX1	0.1413677939643705	0.15424100258769918	0.44257720163435105
1	PDControl	P	Parietal Cortex	Astro	astro	ENSG00000112763	BTN2A1	0.16586838413877159	0.15426464033061335	0.44257720163435105
1	PDControl	P	Parietal Cortex	Astro	astro	ENSG00000186283	TOR3A	0.20386211167997015	0.15428705248963298	0.44260144606076957
1	PDControl	P	Parietal Cortex	Astro	astro	ENSG00000177853	ZNF518A	-0.2958845511379993	0.1543613572369691	0.44271774538750297
1	PDControl	P	Parietal Cortex	Astro	astro	ENSG00000149218	ENDOD1	0.1728434703188384	0.15440482279866188	0.44278657399404425
1	PDControl	P	Parietal Cortex	Astro	astro	ENSG00000196458	ZNF605	0.17349958265728826	0.1545232109826212	0.4429687903468137
1	PDControl	P	Parietal Cortex	Astro	astro	ENSG00000187049	TMEM216	0.277312989329229	0.15459257667831117	0.4430514040744343
1	PDControl	P	Parietal Cortex	Astro	astro	ENSG00000140937	CDH11	-0.15145729754982185	0.15463035757804108	0.44306872039491424
1	PDControl	P	Parietal Cortex	Astro	astro	ENSG00000143393	PI4KB	0.11599151995016665	0.15464522054188748	0.44306872039491424
1	PDControl	P	Parietal Cortex	Astro	astro	ENSG00000155097	ATP6V1C1	-0.11889000361466628	0.15471143984998403	0.4431217968772745
1	PDControl	P	Parietal Cortex	Astro	astro	ENSG00000166432	ZMAT1	-0.287847099708606	0.15480757932683065	0.44320260734700195
1	PDControl	P	Parietal Cortex	Astro	astro	ENSG00000064995	TAF11	-0.17750389392237587	0.15484176887363546	0.443261776662493
1	PDControl	P	Parietal Cortex	Astro	astro	ENSG00000224531	SMIM13	0.16652682084973813	0.15486703160793353	0.443276029654998
1	PDControl	P	Parietal Cortex	Astro	astro	ENSG00000148843	PDCD11	-0.19598350388671548	0.15493914898384387	0.443385663314264
1	PDControl	P	Parietal Cortex	Astro	astro	ENSG00000142156	COL6A1	0.20358037285788866	0.15496074430180143	0.44339206581286467
1	PDControl	P	Parietal Cortex	Astro	astro	ENSG00000143933	CALM2	-0.15335272031313352	0.15508840926721512	0.443619162302264
1	PDControl	P	Parietal Cortex	Astro	astro	ENSG00000261934	PCDHGA9	-0.30027086875353026	0.1551262232589121	0.4436499006751673
1	PDControl	P	Parietal Cortex	Astro	astro	ENSG00000130699	TAF4	0.12014439535100241	0.15519340179828528	0.443716424556485
1	PDControl	P	Parietal Cortex	Astro	astro	ENSG00000227057	WDR46	-0.31820555781825033	0.15519682313487027	0.443716424556485
1	PDControl	P	Parietal Cortex	Astro	astro	ENSG00000185736	ADARB2	0.31111074640674996	0.15530581776671673	0.4438537366435796
1	PDControl	P	Parietal Cortex	Astro	astro	ENSG00000015475	BID	-0.22534690797868073	0.15546685411186734	0.44413971948355635
1	PDControl	P	Parietal Cortex	Astro	astro	ENSG00000031823	RANBP3	0.1271433076919548	0.1554996758382488	0.44419143766550323
1	PDControl	P	Parietal Cortex	Astro	astro	ENSG00000162599	NFIA	0.15262517999365954	0.15555570488902612	0.4442773935190347
1	PDControl	P	Parietal Cortex	Astro	astro	ENSG00000254377	MIR124-2HG	0.2252953625905354	0.15557587618092325	0.44429596470245414
1	PDControl	P	Parietal Cortex	Astro	astro	ENSG00000259153	MAP3K9-DT	-0.2473770175236798	0.15573358924089986	0.4445917633016606
1	PDControl	P	Parietal Cortex	Astro	astro	ENSG00000109736	MFSD10	-0.3469804664095968	0.15590306539020268	0.4449065508958353
1	PDControl	P	Parietal Cortex	Astro	astro	ENSG00000111879	FAM184A	-0.1990678779416477	0.15590806546873018	0.4449065508958353
1	PDControl	P	Parietal Cortex	Astro	astro	ENSG00000259244	ENSG00000259244	-0.27625177713972393	0.15591171591085884	0.4449065508958353
1	PDControl	P	Parietal Cortex	Astro	astro	ENSG00000268403	LOC644656	0.3201861745618253	0.1559525942166953	0.44496509833061015
1	PDControl	P	Parietal Cortex	Astro	astro	ENSG00000196670	ZFP62	0.25663170919488465	0.156066980107911	0.44513648668123007
1	PDControl	P	Parietal Cortex	Astro	astro	ENSG00000239828	ENSG00000239828	-0.23701205066242537	0.15610739027709683	0.44521300739328107
1	PDControl	P	Parietal Cortex	Astro	astro	ENSG00000149636	DSN1	0.256628766275963	0.15625909956704934	0.44543253301079705
1	PDControl	P	Parietal Cortex	Astro	astro	ENSG00000163873	GRIK3	-0.3391254253061535	0.15640411211616714	0.4456633683738182
1	PDControl	P	Parietal Cortex	Astro	astro	ENSG00000140367	UBE2Q2	-0.23807115534033585	0.15643650170012022	0.44572505380102484
1	PDControl	P	Parietal Cortex	Astro	astro	ENSG00000136738	STAM	-0.14232619282671077	0.15654464104998264	0.4458020699534735
1	PDControl	P	Parietal Cortex	Astro	astro	ENSG00000105245	NUMBL	0.22901881314253814	0.1565519296005067	0.4458020699534735
1	PDControl	P	Parietal Cortex	Astro	astro	ENSG00000196172	ZNF681	-0.2751365966611563	0.15666657962259767	0.4460123160639683
1	PDControl	P	Parietal Cortex	Astro	astro	ENSG00000185864	NPIPB4	-0.15926461567802175	0.15669140757998518	0.4460264309216188
1	PDControl	P	Parietal Cortex	Astro	astro	ENSG00000257467	PPFIA2-AS1	-0.2510513875662381	0.15678315744509885	0.446226409744564
1	PDControl	P	Parietal Cortex	Astro	astro	ENSG00000278139	P3R3URF-PIK3R3	0.25427313578228405	0.15684559471908785	0.446226409744564
1	PDControl	P	Parietal Cortex	Astro	astro	ENSG00000160097	FNDC5	-0.33643515757528464	0.15689626702294648	0.44625926951372646
1	PDControl	P	Parietal Cortex	Astro	astro	ENSG00000091972	CD200	-0.30604430163487706	0.15693117496449555	0.446300471168494
1	PDControl	P	Parietal Cortex	Astro	astro	ENSG00000184117	NIPSNAP1	-0.15195278633737885	0.1570362268034891	0.44637665156962764
1	PDControl	P	Parietal Cortex	Astro	astro	ENSG00000165678	GHITM	-0.18234787140106956	0.15704241774096128	0.44637665156962764
1	PDControl	P	Parietal Cortex	Astro	astro	ENSG00000248489	LOC100289230	-0.2673080221180726	0.15710711358135443	0.44644517632127234
1	PDControl	P	Parietal Cortex	Astro	astro	ENSG00000187391	MAGI2	0.17385982895091168	0.15716139543323143	0.4464586689602317
1	PDControl	P	Parietal Cortex	Astro	astro	ENSG00000136383	ALPK3	-0.2945449340421047	0.15720603295033805	0.44652043697500704
1	PDControl	P	Parietal Cortex	Astro	astro	ENSG00000037757	MRI1	-0.17399711524661754	0.1574542534877455	0.446879886653716
1	PDControl	P	Parietal Cortex	Astro	astro	ENSG00000154358	OBSCN	-0.2739575903324729	0.15746397545088517	0.446879886653716
1	PDControl	P	Parietal Cortex	Astro	astro	ENSG00000204389	HSPA1A	-0.6186761698874133	0.15747466111171102	0.446879886653716
1	PDControl	P	Parietal Cortex	Astro	astro	ENSG00000144026	ZNF514	0.1937245831214276	0.15764945337069253	0.44721288231506284
1	PDControl	P	Parietal Cortex	Astro	astro	ENSG00000158711	ELK4	0.1549159850438735	0.15769538923078694	0.44721288231506284
1	PDControl	P	Parietal Cortex	Astro	astro	ENSG00000116459	ATP5PB	0.14944255893863456	0.15770355191700225	0.4472139379811451
1	PDControl	P	Parietal Cortex	Astro	astro	ENSG00000259429	ENSG00000259429	-0.20570963214742122	0.15775714675068325	0.4472758276258039
1	PDControl	P	Parietal Cortex	Astro	astro	ENSG00000115207	GTF3C2	-0.13609690448606315	0.15779291137919652	0.4472758276258039
1	PDControl	P	Parietal Cortex	Astro	astro	ENSG00000150361	KLHL1	0.36977897579719565	0.15790298609787945	0.4474919024623098
1	PDControl	P	Parietal Cortex	Astro	astro	ENSG00000169181	GSG1L	-0.2709602406441247	0.1580605326854464	0.4477614372686111
1	PDControl	P	Parietal Cortex	Astro	astro	ENSG00000178700	DHFR2	-0.2502625374539167	0.15817067412846864	0.44792136696196844
1	PDControl	P	Parietal Cortex	Astro	astro	ENSG00000165355	FBXO33	-0.13704844732252752	0.15826314106970377	0.4480366135285782
1	PDControl	P	Parietal Cortex	Astro	astro	ENSG00000136842	TMOD1	0.27999790216236464	0.15835061565523936	0.44814058158392245
1	PDControl	P	Parietal Cortex	Astro	astro	ENSG00000177954	RPS27	-0.3611018747102501	0.15835806834364247	0.4481423282547392
1	PDControl	P	Parietal Cortex	Astro	astro	ENSG00000198929	NOS1AP	-0.24325267266724016	0.15845785753667327	0.4482411227696217
1	PDControl	P	Parietal Cortex	Astro	astro	ENSG00000168434	COG7	0.10973476344428779	0.15846134900980036	0.4482411227696217
1	PDControl	P	Parietal Cortex	Astro	astro	ENSG00000168246	UBTD2	0.1408689016503164	0.15875794605152876	0.4486735796656728
1	PDControl	P	Parietal Cortex	Astro	astro	ENSG00000198431	TXNRD1	-0.2511283903337844	0.1588601647872844	0.44884637405702266
1	PDControl	P	Parietal Cortex	Astro	astro	ENSG00000036549	ZZZ3	-0.16245801455775055	0.15893104296358573	0.4489692393888161
1	PDControl	P	Parietal Cortex	Astro	astro	ENSG00000168959	GRM5	0.2859057480241587	0.15907791712397357	0.4491424540071942
1	PDControl	P	Parietal Cortex	Astro	astro	ENSG00000173988	LRRC63	-0.4616168526813512	0.15908826996163974	0.4491424540071942
1	PDControl	P	Parietal Cortex	Astro	astro	ENSG00000067334	DNTTIP2	-0.25759474694337037	0.15911520565941548	0.4491798139096167
1	PDControl	P	Parietal Cortex	Astro	astro	ENSG00000181789	COPG1	-0.16955883737731003	0.15913390251726625	0.44917987319729086
1	PDControl	P	Parietal Cortex	Astro	astro	ENSG00000146021	KLHL3	-0.16126321501156138	0.1592802133300923	0.44940201322946466
1	PDControl	P	Parietal Cortex	Astro	astro	ENSG00000198740	ZNF652	0.10785407444540063	0.159288345178118	0.44940201322946466
1	PDControl	P	Parietal Cortex	Astro	astro	ENSG00000186660	ZFP91	0.18757409943368852	0.15928988245185857	0.44940201322946466
1	PDControl	P	Parietal Cortex	Astro	astro	ENSG00000265972	TXNIP	-0.5461970216020102	0.15943997210929084	0.44965492358766623
1	PDControl	P	Parietal Cortex	Astro	astro	ENSG00000163812	ZDHHC3	0.19015938200640914	0.15976072345660694	0.45014925178522464
1	PDControl	P	Parietal Cortex	Astro	astro	ENSG00000225521	ENSG00000225521	-0.30645132899902183	0.15976903013272617	0.4501533106077468
1	PDControl	P	Parietal Cortex	Astro	astro	ENSG00000155275	TRMT44	-0.13206518154876612	0.15981259443835136	0.4501943820697497
1	PDControl	P	Parietal Cortex	Astro	astro	ENSG00000166546	BEAN1	-0.24964058826570623	0.15981663263904147	0.4501943820697497
1	PDControl	P	Parietal Cortex	Astro	astro	ENSG00000272168	ENSG00000272168	-0.2229050640626662	0.15984851670131692	0.45022247727177206
1	PDControl	P	Parietal Cortex	Astro	astro	ENSG00000146457	WTAP	-0.19571456208314508	0.15988131993108695	0.4502511789253816
1	PDControl	P	Parietal Cortex	Astro	astro	ENSG00000275395	FCGBP	-0.32883827156488343	0.1598842848062369	0.4502511789253816
1	PDControl	P	Parietal Cortex	Astro	astro	ENSG00000077522	ACTN2	-0.37171230532697574	0.15993917413229888	0.4502943392873115
1	PDControl	P	Parietal Cortex	Astro	astro	ENSG00000283236	ENSG00000283236	-0.2507385915566194	0.15996604075855983	0.4503250564673683
1	PDControl	P	Parietal Cortex	Astro	astro	ENSG00000104872	PIH1D1	-0.20835088384087852	0.1599915833269266	0.4503250564673683
1	PDControl	P	Parietal Cortex	Astro	astro	ENSG00000122335	SERAC1	-0.14459179978901826	0.16001025179487935	0.450329775399188
1	PDControl	P	Parietal Cortex	Astro	astro	ENSG00000198055	GRK6	0.19496675497306182	0.16019878079959582	0.45054496561344365
1	PDControl	P	Parietal Cortex	Astro	astro	ENSG00000084453	SLCO1A2	-0.34895952603191915	0.16021579627189053	0.45054496561344365
1	PDControl	P	Parietal Cortex	Astro	astro	ENSG00000172020	GAP43	-0.3229105767889906	0.16022644336273753	0.450545334175829
1	PDControl	P	Parietal Cortex	Astro	astro	ENSG00000161381	PLXDC1	-0.2836470563268172	0.16049821667131275	0.4508854273174825
1	PDControl	P	Parietal Cortex	Astro	astro	ENSG00000183291	SELENOF	-0.14831838909034722	0.1605377868518516	0.4509475956545178
1	PDControl	P	Parietal Cortex	Astro	astro	ENSG00000065978	YBX1	-0.20143563751124027	0.16064300317927285	0.45106496772608284
1	PDControl	P	Parietal Cortex	Astro	astro	ENSG00000155959	VBP1	0.18366942194389768	0.16071672945911075	0.45114950885909044
1	PDControl	P	Parietal Cortex	Astro	astro	ENSG00000065526	SPEN	0.10079812754737993	0.16075919666118643	0.45114950885909044
1	PDControl	P	Parietal Cortex	Astro	astro	ENSG00000101977	MCF2	0.31427520373180773	0.16077534872882032	0.45114950885909044
1	PDControl	P	Parietal Cortex	Astro	astro	ENSG00000132155	RAF1	0.09078799500501056	0.16080550988040707	0.4511584966128846
1	PDControl	P	Parietal Cortex	Astro	astro	ENSG00000113595	TRIM23	-0.14096697265350588	0.1608360491626678	0.45117230837408623
1	PDControl	P	Parietal Cortex	Astro	astro	ENSG00000076685	NT5C2	0.15938619096014683	0.160888158257867	0.45117230837408623
1	PDControl	P	Parietal Cortex	Astro	astro	ENSG00000156414	TDRD9	-0.3225903697713619	0.16110495804382965	0.4515017545119412
1	PDControl	P	Parietal Cortex	Astro	astro	ENSG00000289376	ENSG00000289376	-0.2727071275270254	0.16112089761286977	0.4515017545119412
1	PDControl	P	Parietal Cortex	Astro	astro	ENSG00000189180	ZNF33A	0.12224523345255811	0.1611945640331391	0.4516079147291412
1	PDControl	P	Parietal Cortex	Astro	astro	ENSG00000113532	ST8SIA4	0.35372600574276936	0.16121347774995767	0.45162230546361476
1	PDControl	P	Parietal Cortex	Astro	astro	ENSG00000175066	GK5	-0.13034918421202057	0.16126963350380968	0.4516638234073761
1	PDControl	P	Parietal Cortex	Astro	astro	ENSG00000280274	ENSG00000280274	0.27533312791280373	0.1613223921012804	0.4516980074827001
1	PDControl	P	Parietal Cortex	Astro	astro	ENSG00000154642	C21orf91	-0.31093997345466695	0.1613680642727536	0.45178509893607205
1	PDControl	P	Parietal Cortex	Astro	astro	ENSG00000164430	CGAS	-0.34287864866644346	0.16140523836498494	0.45182533685150156
1	PDControl	P	Parietal Cortex	Astro	astro	ENSG00000010244	ZNF207	-0.13663391192104068	0.1614629662275364	0.4519157073447538
1	PDControl	P	Parietal Cortex	Astro	astro	ENSG00000284060	ENSG00000284060	0.31480221497025296	0.16156340086942625	0.4520810125651069
1	PDControl	P	Parietal Cortex	Astro	astro	ENSG00000170310	STX8	0.11622803400874471	0.1616029346866261	0.4521530386219654
1	PDControl	P	Parietal Cortex	Astro	astro	ENSG00000288558	DUS4L-BCAP29	0.23431484227571397	0.16161469654916066	0.4521666504698298
1	PDControl	P	Parietal Cortex	Astro	astro	ENSG00000163576	EFHB	-0.3784120067104224	0.16165179197343707	0.4522511365353976
1	PDControl	P	Parietal Cortex	Astro	astro	ENSG00000075240	GRAMD4	-0.13788719363185642	0.1616745514383274	0.4522740531423142
1	PDControl	P	Parietal Cortex	Astro	astro	ENSG00000033867	SLC4A7	-0.21399240666125507	0.1616756941145898	0.4522740531423142
1	PDControl	P	Parietal Cortex	Astro	astro	ENSG00000276256	LOC389831	-0.38830664295915973	0.16168067881051873	0.4522740531423142
1	PDControl	P	Parietal Cortex	Astro	astro	ENSG00000117280	RAB29	0.17006669582324108	0.16174194175456197	0.4523682199296462
1	PDControl	P	Parietal Cortex	Astro	astro	ENSG00000161681	SHANK1	0.26353735232973907	0.1617673352264021	0.4523902526510426
1	PDControl	P	Parietal Cortex	Astro	astro	ENSG00000133313	CNDP2	-0.1560655812175904	0.16183957168064214	0.4524246484964798
1	PDControl	P	Parietal Cortex	Astro	astro	ENSG00000102974	CTCF	0.09559748750628483	0.1618449273377151	0.4524246484964798
1	PDControl	P	Parietal Cortex	Astro	astro	ENSG00000136527	TRA2B	-0.20175436066275054	0.1619314783780416	0.45254563386134566
1	PDControl	P	Parietal Cortex	Astro	astro	ENSG00000124279	FASTKD3	-0.2681433525571564	0.16193323640919252	0.45254563386134566
1	PDControl	P	Parietal Cortex	Astro	astro	ENSG00000100056	ESS2	-0.24411999907933235	0.16196412448732844	0.45258114967209817
1	PDControl	P	Parietal Cortex	Astro	astro	ENSG00000119599	DCAF4	-0.21887522558232986	0.16199170131054824	0.4526226529841823
1	PDControl	P	Parietal Cortex	Astro	astro	ENSG00000137216	TMEM63B	0.12663033613689656	0.16211753916896843	0.4528438328145573
1	PDControl	P	Parietal Cortex	Astro	astro	ENSG00000138029	HADHB	0.1596216984139165	0.16211921111621963	0.4528438328145573
1	PDControl	P	Parietal Cortex	Astro	astro	ENSG00000230333	ENSG00000230333	-0.208893564318966	0.162167814813689	0.45292724045717553
1	PDControl	P	Parietal Cortex	Astro	astro	ENSG00000127995	CASD1	-0.14385691314595572	0.16220149607331832	0.4529385928981524
1	PDControl	P	Parietal Cortex	Astro	astro	ENSG00000228794	LINC01128	-0.25772890813675664	0.16239814617089393	0.45315056211088384
1	PDControl	P	Parietal Cortex	Astro	astro	ENSG00000246889	ENSG00000246889	0.16177289204527323	0.16245369253125153	0.4531603002187542
1	PDControl	P	Parietal Cortex	Astro	astro	ENSG00000123352	SPATS2	0.10548622401409613	0.16256128763970532	0.45327141429422374
1	PDControl	P	Parietal Cortex	Astro	astro	ENSG00000163882	POLR2H	-0.18886200576101597	0.1626082206917642	0.4532849189823548
1	PDControl	P	Parietal Cortex	Astro	astro	ENSG00000110619	CARS1	0.1927653796622666	0.16262201891544323	0.4532849189823548
1	PDControl	P	Parietal Cortex	Astro	astro	ENSG00000289754	ENSG00000289754	-0.3712119098877462	0.16270265431804956	0.4533878066699445
1	PDControl	P	Parietal Cortex	Astro	astro	ENSG00000149972	CNTN5	0.3325871664158635	0.1628243681669905	0.4535767325853437
1	PDControl	P	Parietal Cortex	Astro	astro	ENSG00000100154	TTC28	0.14720926583642502	0.16283925808394323	0.45359893776518534
1	PDControl	P	Parietal Cortex	Astro	astro	ENSG00000144233	AMMECR1L	0.14551271625296502	0.1629431837942814	0.45381095622737777
1	PDControl	P	Parietal Cortex	Astro	astro	ENSG00000213523	SRA1	-0.22303044554411233	0.16295718870980175	0.45381095622737777
1	PDControl	P	Parietal Cortex	Astro	astro	ENSG00000126391	FRMD8	0.2266365049822383	0.16297046681959484	0.45381095622737777
1	PDControl	P	Parietal Cortex	Astro	astro	ENSG00000272645	ENSG00000272645	-0.20921454449953014	0.16309021702209664	0.4540279285853791
1	PDControl	P	Parietal Cortex	Astro	astro	ENSG00000177025	C19orf18	-0.23408292236208883	0.16315804583739088	0.45412034146233
1	PDControl	P	Parietal Cortex	Astro	astro	ENSG00000242028	HYPK	0.288607574069897	0.16317564245001506	0.4541307592081096
1	PDControl	P	Parietal Cortex	Astro	astro	ENSG00000180155	LYNX1	0.2779574647670584	0.16322117846346526	0.4542275099908032
1	PDControl	P	Parietal Cortex	Astro	astro	ENSG00000134452	FBH1	0.08945069081683243	0.16322426302029153	0.4542275099908032
1	PDControl	P	Parietal Cortex	Astro	astro	ENSG00000196482	ESRRG	0.20838891201242937	0.16330673646348526	0.454344511326332
1	PDControl	P	Parietal Cortex	Astro	astro	ENSG00000166912	MTMR10	0.14525677835252715	0.16333543733743996	0.4543682561650556
1	PDControl	P	Parietal Cortex	Astro	astro	ENSG00000288060	ENSG00000288060	0.3222966814098829	0.16334414407275966	0.4543682561650556
1	PDControl	P	Parietal Cortex	Astro	astro	ENSG00000061918	GUCY1B1	0.21558242565147046	0.1634106765961711	0.45450433012952945
1	PDControl	P	Parietal Cortex	Astro	astro	ENSG00000226632	ENSG00000226632	-0.30539476543413535	0.1634568644618851	0.4545825646916057
1	PDControl	P	Parietal Cortex	Astro	astro	ENSG00000060749	QSER1	0.11640687532524918	0.16375506849297486	0.45508651797159616
1	PDControl	P	Parietal Cortex	Astro	astro	ENSG00000267199	ENSG00000267199	-0.31811757271624375	0.16378117700707767	0.45511231281188086
1	PDControl	P	Parietal Cortex	Astro	astro	ENSG00000274712	ENSG00000274712	0.20833446752036267	0.16378517576735432	0.45511231281188086
1	PDControl	P	Parietal Cortex	Astro	astro	ENSG00000183648	NDUFB1	0.17730258272503452	0.16380541640315457	0.455149264878458
1	PDControl	P	Parietal Cortex	Astro	astro	ENSG00000120685	PROSER1	-0.1621629445304693	0.16405642422938466	0.45547142982245
1	PDControl	P	Parietal Cortex	Astro	astro	ENSG00000198252	STYX	-0.15000814681025876	0.1641101423200043	0.4555519112813024
1	PDControl	P	Parietal Cortex	Astro	astro	ENSG00000250312	ZNF718	0.14332471649765566	0.16427922042359402	0.45586684035347697
1	PDControl	P	Parietal Cortex	Astro	astro	ENSG00000273066	ENSG00000273066	-0.27774444124432685	0.16443056218499563	0.4559600957680695
1	PDControl	P	Parietal Cortex	Astro	astro	ENSG00000147862	NFIB	0.2125803590438302	0.16444849412503537	0.45596987622463286
1	PDControl	P	Parietal Cortex	Astro	astro	ENSG00000117620	SLC35A3	-0.1955937222838644	0.16451744068672602	0.45606460587156217
1	PDControl	P	Parietal Cortex	Astro	astro	ENSG00000230006	ENSG00000230006	0.30430858557050566	0.16452575159800875	0.45606836076770757
1	PDControl	P	Parietal Cortex	Astro	astro	ENSG00000179526	SHARPIN	0.17782282746665246	0.16459342775602712	0.4561664141156953
1	PDControl	P	Parietal Cortex	Astro	astro	ENSG00000163885	CFAP100	0.25905945256991436	0.1646028715049344	0.4561664141156953
1	PDControl	P	Parietal Cortex	Astro	astro	ENSG00000054965	FAM168A	0.12667499877799848	0.16462156586274232	0.4561702004907018
1	PDControl	P	Parietal Cortex	Astro	astro	ENSG00000087087	SRRT	-0.16022941788634437	0.16466960936516398	0.4561702004907018
1	PDControl	P	Parietal Cortex	Astro	astro	ENSG00000092931	MFSD11	0.21554426790250059	0.16469469113672627	0.4561702004907018
1	PDControl	P	Parietal Cortex	Astro	astro	ENSG00000137575	SDCBP	0.17657969954558617	0.16473525158111477	0.45622299705818015
1	PDControl	P	Parietal Cortex	Astro	astro	ENSG00000131051	RBM39	-0.11919193047486232	0.16483306042578555	0.456322112768133
1	PDControl	P	Parietal Cortex	Astro	astro	ENSG00000237638	LINC02245	0.1447576875834029	0.16484610233497815	0.4563304766148876
1	PDControl	P	Parietal Cortex	Astro	astro	ENSG00000122965	RBM19	0.15802716844609765	0.1648500024122115	0.4563304766148876
1	PDControl	P	Parietal Cortex	Astro	astro	ENSG00000260372	AQP4-AS1	-0.23814174530714105	0.1649306513894455	0.4564254874324671
1	PDControl	P	Parietal Cortex	Astro	astro	ENSG00000287245	ENSG00000287245	-0.375991086051315	0.16495767560618965	0.4564254874324671
1	PDControl	P	Parietal Cortex	Astro	astro	ENSG00000262576	PCDHGA4	-0.3204280488253073	0.16505555923810375	0.4565835210823777
1	PDControl	P	Parietal Cortex	Astro	astro	ENSG00000261553	ENSG00000261553	-0.19019238644326686	0.1650598074033867	0.4565835210823777
1	PDControl	P	Parietal Cortex	Astro	astro	ENSG00000233937	CTC-338M12.4	0.14229216923920784	0.16507057586340293	0.4565940437170095
1	PDControl	P	Parietal Cortex	Astro	astro	ENSG00000267100	ILF3-DT	-0.16546288223552041	0.16512165401433954	0.4566775262110996
1	PDControl	P	Parietal Cortex	Astro	astro	ENSG00000122218	COPA	-0.14306838627123586	0.16516105206310397	0.4567074226979396
1	PDControl	P	Parietal Cortex	Astro	astro	ENSG00000221923	ZNF880	-0.245368197084344	0.16516535451966055	0.4567074226979396
1	PDControl	P	Parietal Cortex	Astro	astro	ENSG00000229180	ENSG00000229180	0.1229765070738651	0.16547202189767224	0.45726074721320503
1	PDControl	P	Parietal Cortex	Astro	astro	ENSG00000087206	UIMC1	0.11003963802627847	0.16556440305066514	0.45738108159466784
1	PDControl	P	Parietal Cortex	Astro	astro	ENSG00000248079	ENSG00000248079	0.3314397973636307	0.16563223022129317	0.45746755989150273
1	PDControl	P	Parietal Cortex	Astro	astro	ENSG00000205269	TMEM170B	0.16350497130328812	0.16567394383166426	0.4575088365789091
1	PDControl	P	Parietal Cortex	Astro	astro	ENSG00000069345	DNAJA2	-0.14440146609891125	0.16582131419837506	0.4577243560338372
1	PDControl	P	Parietal Cortex	Astro	astro	ENSG00000092421	SEMA6A	-0.2397048910092634	0.16582914788892214	0.45772670784547087
1	PDControl	P	Parietal Cortex	Astro	astro	ENSG00000182175	RGMA	0.28678443582101565	0.16591429009034958	0.457818358536209
1	PDControl	P	Parietal Cortex	Astro	astro	ENSG00000117115	PADI2	0.24494811514851111	0.16592743213014396	0.457818358536209
1	PDControl	P	Parietal Cortex	Astro	astro	ENSG00000171533	MAP6	-0.14938247886384115	0.16632957998405334	0.4584360403004251
1	PDControl	P	Parietal Cortex	Astro	astro	ENSG00000131508	UBE2D2	0.1263043437464546	0.16636840240427161	0.4584508026064781
1	PDControl	P	Parietal Cortex	Astro	astro	ENSG00000136867	SLC31A2	-0.2587951686607879	0.16643862963674247	0.4585595477229145
1	PDControl	P	Parietal Cortex	Astro	astro	ENSG00000091138	SLC26A3	0.33401986809849893	0.1664729924246012	0.4585964055779352
1	PDControl	P	Parietal Cortex	Astro	astro	ENSG00000105835	NAMPT	-0.5673049939308319	0.166487617898659	0.45859815625620703
1	PDControl	P	Parietal Cortex	Astro	astro	ENSG00000109756	RAPGEF2	0.12428385656377561	0.16658623201641326	0.4586963442766934
1	PDControl	P	Parietal Cortex	Astro	astro	ENSG00000260257	LOC119746555	-0.31929205257899973	0.16674935179453296	0.45891420758128515
1	PDControl	P	Parietal Cortex	Astro	astro	ENSG00000228486	C2orf92	-0.16008345447025984	0.16677461887068418	0.4589644791915764
1	PDControl	P	Parietal Cortex	Astro	astro	ENSG00000213703	ENSG00000213703	0.348649790901699	0.16682874311320547	0.4590363548598172
1	PDControl	P	Parietal Cortex	Astro	astro	ENSG00000079482	OPHN1	0.17086073182497863	0.16683872437371017	0.4590445529908012
1	PDControl	P	Parietal Cortex	Astro	astro	ENSG00000140474	ULK3	0.25454500893606635	0.1668528096902209	0.4590544974740583
1	PDControl	P	Parietal Cortex	Astro	astro	ENSG00000247516	MIR4458HG	0.2607055412514243	0.16686943505240748	0.4590597393422397
1	PDControl	P	Parietal Cortex	Astro	astro	ENSG00000133065	SLC41A1	0.16566956574721825	0.16687225191812596	0.4590597393422397
1	PDControl	P	Parietal Cortex	Astro	astro	ENSG00000143603	KCNN3	0.2764491066380055	0.16690570277096717	0.4590747096562921
1	PDControl	P	Parietal Cortex	Astro	astro	ENSG00000012211	PRICKLE3	-0.2340007962576771	0.16703203314944245	0.45930838844775296
1	PDControl	P	Parietal Cortex	Astro	astro	ENSG00000141401	IMPA2	0.15996902160901172	0.16704880531069888	0.4593141555516998
1	PDControl	P	Parietal Cortex	Astro	astro	ENSG00000168938	PPIC	0.19179685456311102	0.1670928413253182	0.45932085481073665
1	PDControl	P	Parietal Cortex	Astro	astro	ENSG00000158470	B4GALT5	0.16763673553564207	0.1670981320705088	0.45932085481073665
1	PDControl	P	Parietal Cortex	Astro	astro	ENSG00000185442	FAM174B	0.20966549345781083	0.16710028382866154	0.45932085481073665
1	PDControl	P	Parietal Cortex	Astro	astro	ENSG00000172007	RAB33B	-0.24167450781293942	0.16714025773973715	0.45933943087615536
1	PDControl	P	Parietal Cortex	Astro	astro	ENSG00000155052	CNTNAP5	0.3310489439506572	0.1671672351444795	0.4593660769034659
1	PDControl	P	Parietal Cortex	Astro	astro	ENSG00000162928	PEX13	-0.1437716337591306	0.1673094619217219	0.459544137327048
1	PDControl	P	Parietal Cortex	Astro	astro	ENSG00000135250	SRPK2	-0.09617926705827529	0.167327965785428	0.45956134074225813
1	PDControl	P	Parietal Cortex	Astro	astro	ENSG00000138663	COPS4	0.11021569094147754	0.16738332927751123	0.45967488169743703
1	PDControl	P	Parietal Cortex	Astro	astro	ENSG00000145012	LPP	0.1605188959553736	0.16739759384529082	0.4596947997860062
1	PDControl	P	Parietal Cortex	Astro	astro	ENSG00000182013	PNMA8A	0.2574488016576535	0.1674773969749965	0.4598176482716088
1	PDControl	P	Parietal Cortex	Astro	astro	ENSG00000236948	ENSG00000236948	-0.4064749056423119	0.1675629614710714	0.45989849361597984
1	PDControl	P	Parietal Cortex	Astro	astro	ENSG00000233067	ENSG00000233067	0.21086537708313635	0.16761098832206758	0.4599917956123351
1	PDControl	P	Parietal Cortex	Astro	astro	ENSG00000121067	SPOP	-0.1380423394237411	0.16762249446168798	0.45999197988564455
1	PDControl	P	Parietal Cortex	Astro	astro	ENSG00000271826	PLS3-AS1	0.25519384852771765	0.16770425376296522	0.4600744238410646
1	PDControl	P	Parietal Cortex	Astro	astro	ENSG00000167363	FN3K	-0.2011366208053449	0.16772487583054815	0.4600927324263276
1	PDControl	P	Parietal Cortex	Astro	astro	ENSG00000223745	ENSG00000223745	0.19465946764735875	0.16776849102377292	0.46010705045604505
1	PDControl	P	Parietal Cortex	Astro	astro	ENSG00000171608	PIK3CD	0.2656187680103046	0.16780049038231784	0.4601266447762407
1	PDControl	P	Parietal Cortex	Astro	astro	ENSG00000132122	SPATA6	-0.19661523718866825	0.16783522894621594	0.4601482821095565
1	PDControl	P	Parietal Cortex	Astro	astro	ENSG00000215223	ENSG00000215223	0.23556595737303843	0.16791296169617467	0.4602385764311641
1	PDControl	P	Parietal Cortex	Astro	astro	ENSG00000111269	CREBL2	0.18236094652295964	0.16791853004428617	0.4602385764311641
1	PDControl	P	Parietal Cortex	Astro	astro	ENSG00000204682	MIR1915HG	0.27179095878104587	0.16796698983647898	0.46031366553815983
1	PDControl	P	Parietal Cortex	Astro	astro	ENSG00000059378	PARP12	-0.4202164517004676	0.1681246687916965	0.46059176008743524
1	PDControl	P	Parietal Cortex	Astro	astro	ENSG00000179965	ZNF771	0.1609310802791053	0.16815526048225385	0.4606341077993657
1	PDControl	P	Parietal Cortex	Astro	astro	ENSG00000111875	ASF1A	0.1947225603141618	0.16817834882118712	0.4606506645484133
1	PDControl	P	Parietal Cortex	Astro	astro	ENSG00000129473	BCL2L2	0.15762890361573678	0.16834444967943024	0.4608895957548604
1	PDControl	P	Parietal Cortex	Astro	astro	ENSG00000114388	NPRL2	0.2372173691406576	0.16837521114206164	0.46093144672782593
1	PDControl	P	Parietal Cortex	Astro	astro	ENSG00000065518	NDUFB4	0.18358312778478014	0.1684665073785417	0.46110435812819156
1	PDControl	P	Parietal Cortex	Astro	astro	ENSG00000135766	EGLN1	-0.22446832916916337	0.16855227599620923	0.46122358055793117
1	PDControl	P	Parietal Cortex	Astro	astro	ENSG00000155846	PPARGC1B	0.2914304867618478	0.1686443600534448	0.46141007167417825
1	PDControl	P	Parietal Cortex	Astro	astro	ENSG00000167281	RBFOX3	0.2628386191039658	0.16869202776019523	0.4614883141407403
1	PDControl	P	Parietal Cortex	Astro	astro	ENSG00000206053	JPT2	-0.24469242463329155	0.168707486739706	0.4614942019502593
1	PDControl	P	Parietal Cortex	Astro	astro	ENSG00000100814	CCNB1IP1	-0.16968678062653142	0.16875506219867217	0.4615665679101855
1	PDControl	P	Parietal Cortex	Astro	astro	ENSG00000261056	ENSG00000261056	-0.22558711919312735	0.16878211885432629	0.4616020563243987
1	PDControl	P	Parietal Cortex	Astro	astro	ENSG00000147687	TATDN1	0.13227488880910965	0.16880916927441747	0.4616332734908575
1	PDControl	P	Parietal Cortex	Astro	astro	ENSG00000102032	RENBP	0.21447040727960776	0.16904646623653086	0.4619203673126828
1	PDControl	P	Parietal Cortex	Astro	astro	ENSG00000129353	SLC44A2	0.13431756644049653	0.1691391318419294	0.46200478460115524
1	PDControl	P	Parietal Cortex	Astro	astro	ENSG00000173349	SFT2D3	0.2650321527753491	0.16936580267816737	0.46228078332698896
1	PDControl	P	Parietal Cortex	Astro	astro	ENSG00000159210	SNF8	0.1718303424698746	0.1693687469000515	0.46228078332698896
1	PDControl	P	Parietal Cortex	Astro	astro	ENSG00000152137	HSPB8	0.3552166191634898	0.16940572518791286	0.46231327870796396
1	PDControl	P	Parietal Cortex	Astro	astro	ENSG00000094975	SUCO	-0.15596297020095928	0.16942245234360398	0.46233112999371573
1	PDControl	P	Parietal Cortex	Astro	astro	ENSG00000266578	ENSG00000266578	-0.4688897935088989	0.16948165239215088	0.46240475671522113
1	PDControl	P	Parietal Cortex	Astro	astro	ENSG00000126749	EMG1	0.2316534876629226	0.16949880437119924	0.46240475671522113
1	PDControl	P	Parietal Cortex	Astro	astro	ENSG00000137409	MTCH1	-0.16683473258921566	0.16954218144452998	0.4624653612517092
1	PDControl	P	Parietal Cortex	Astro	astro	ENSG00000254587	ENSG00000254587	-0.2960561694821189	0.169701949090287	0.462650926659527
1	PDControl	P	Parietal Cortex	Astro	astro	ENSG00000126733	DACH2	-0.27837343145016646	0.16981156431543934	0.4627988138970814
1	PDControl	P	Parietal Cortex	Astro	astro	ENSG00000138669	PRKG2	-0.3660792862270936	0.16981655033629692	0.4627988138970814
1	PDControl	P	Parietal Cortex	Astro	astro	ENSG00000080503	SMARCA2	0.11239269204430791	0.16982678520364217	0.4627988138970814
1	PDControl	P	Parietal Cortex	Astro	astro	ENSG00000215915	ATAD3C	-0.3709785158249752	0.16986894337613584	0.46283459157520707
1	PDControl	P	Parietal Cortex	Astro	astro	ENSG00000140443	IGF1R	0.20764084278395778	0.16987621134574338	0.46283459157520707
1	PDControl	P	Parietal Cortex	Astro	astro	ENSG00000236723	ENSG00000236723	0.23843591999896407	0.1699526118278555	0.462996880166006
1	PDControl	P	Parietal Cortex	Astro	astro	ENSG00000069956	MAPK6	-0.0902182788618262	0.16997196531922418	0.46302123315301685
1	PDControl	P	Parietal Cortex	Astro	astro	ENSG00000099995	SF3A1	-0.144361064600957	0.17003019757654253	0.46314137618163215
1	PDControl	P	Parietal Cortex	Astro	astro	ENSG00000108559	NUP88	0.10646051839157433	0.1700648330065875	0.46320551742037613
1	PDControl	P	Parietal Cortex	Astro	astro	ENSG00000124613	ZNF391	-0.1816482321669124	0.1701857155305202	0.46329550703385936
1	PDControl	P	Parietal Cortex	Astro	astro	ENSG00000277147	ENSG00000277147	-0.20666731110200853	0.17044731613456401	0.46373807914255516
1	PDControl	P	Parietal Cortex	Astro	astro	ENSG00000180035	ZNF48	-0.24569075196784596	0.17051638649477746	0.46376649590633073
1	PDControl	P	Parietal Cortex	Astro	astro	ENSG00000100997	ABHD12	0.11182183916682842	0.17057890019260255	0.4637812758784771
1	PDControl	P	Parietal Cortex	Astro	astro	ENSG00000144048	DUSP11	-0.17449748753810734	0.17059052588901139	0.4637812758784771
1	PDControl	P	Parietal Cortex	Astro	astro	ENSG00000071082	RPL31	-0.1769671220650153	0.17063161836408597	0.4638737573216056
1	PDControl	P	Parietal Cortex	Astro	astro	ENSG00000124193	SRSF6	-0.21622503184122177	0.17067824856029012	0.4638740787634364
1	PDControl	P	Parietal Cortex	Astro	astro	ENSG00000167642	SPINT2	-0.26436097389329327	0.1706841983166207	0.4638740787634364
1	PDControl	P	Parietal Cortex	Astro	astro	ENSG00000145832	SLC25A48	0.27764888483408523	0.17069640338016243	0.4638740787634364
1	PDControl	P	Parietal Cortex	Astro	astro	ENSG00000279495	ENSG00000279495	0.24214820108106583	0.1707582999868098	0.4639103640574854
1	PDControl	P	Parietal Cortex	Astro	astro	ENSG00000231969	MMADHC-DT	-0.23087363938444216	0.17080899175437161	0.46402885295687885
1	PDControl	P	Parietal Cortex	Astro	astro	ENSG00000132570	PCBD2	-0.17494521252537876	0.1709369778352629	0.464261121167309
1	PDControl	P	Parietal Cortex	Astro	astro	ENSG00000068400	GRIPAP1	0.10765159007159397	0.1711117840937417	0.4645474201059168
1	PDControl	P	Parietal Cortex	Astro	astro	ENSG00000126947	ARMCX1	-0.21599747210923437	0.17111324793913738	0.4645474201059168
1	PDControl	P	Parietal Cortex	Astro	astro	ENSG00000100629	CEP128	-0.19101480777507351	0.1713457707127066	0.46481437875917453
1	PDControl	P	Parietal Cortex	Astro	astro	ENSG00000228782	ENSG00000228782	0.13723907892611553	0.17146557770241594	0.4649648318545763
1	PDControl	P	Parietal Cortex	Astro	astro	ENSG00000165782	PIP4P1	0.20809556505451976	0.17159989445099533	0.46515590341940394
1	PDControl	P	Parietal Cortex	Astro	astro	ENSG00000065427	KARS1	-0.16070787760784233	0.17161526416950007	0.4651591009681079
1	PDControl	P	Parietal Cortex	Astro	astro	ENSG00000136699	SMPD4	-0.11422806060565271	0.1716477953851844	0.4651895793166085
1	PDControl	P	Parietal Cortex	Astro	astro	ENSG00000224536	CSRP1-AS1	0.2544156249659921	0.17172496296524922	0.46528802266347224
1	PDControl	P	Parietal Cortex	Astro	astro	ENSG00000273674	ENSG00000273674	0.17083429841919795	0.17174719351401252	0.46528802266347224
1	PDControl	P	Parietal Cortex	Astro	astro	ENSG00000285596	ENSG00000285596	0.16352881916296846	0.1717826326466173	0.46528802266347224
1	PDControl	P	Parietal Cortex	Astro	astro	ENSG00000225649	LOC100506474	-0.3149148903697072	0.17180744650256935	0.46528802266347224
1	PDControl	P	Parietal Cortex	Astro	astro	ENSG00000279839	ENSG00000279839	0.20633717466772694	0.17182143049534815	0.4652947048618554
1	PDControl	P	Parietal Cortex	Astro	astro	ENSG00000176485	PLAAT3	0.1399385356126981	0.17190478228552358	0.46544741088565145
1	PDControl	P	Parietal Cortex	Astro	astro	ENSG00000099795	NDUFB7	-0.19901476187552491	0.17192454874324542	0.46547209843906895
1	PDControl	P	Parietal Cortex	Astro	astro	ENSG00000134709	HOOK1	0.28690869769531346	0.1719325727674273	0.46547209843906895
1	PDControl	P	Parietal Cortex	Astro	astro	ENSG00000261251	ENSG00000261251	-0.23049147543127946	0.17197659346576177	0.46554182436140257
1	PDControl	P	Parietal Cortex	Astro	astro	ENSG00000042062	RIPOR3	0.3102754607930618	0.1720863100447888	0.4656465629141276
1	PDControl	P	Parietal Cortex	Astro	astro	ENSG00000267360	ENSG00000267360	0.24796632620122305	0.1721073923256993	0.46566517057757306
1	PDControl	P	Parietal Cortex	Astro	astro	ENSG00000215302	ENSG00000215302	-0.32018767170583073	0.17223189873081493	0.465925129469402
1	PDControl	P	Parietal Cortex	Astro	astro	ENSG00000115239	ASB3	0.2150750129549266	0.1723226675125966	0.4660937499399045
1	PDControl	P	Parietal Cortex	Astro	astro	ENSG00000225648	ENSG00000225648	0.18499651848688936	0.17246981463209693	0.46633783631356074
1	PDControl	P	Parietal Cortex	Astro	astro	ENSG00000269904	MAP2K4P1	-0.29968097864588095	0.17248403511377552	0.46635705320415033
1	PDControl	P	Parietal Cortex	Astro	astro	ENSG00000103249	CLCN7	0.16723288270090553	0.1725654472987516	0.4664425186705196
1	PDControl	P	Parietal Cortex	Astro	astro	ENSG00000166250	CLMP	-0.2941629303619906	0.1725758153726051	0.46645131232038933
1	PDControl	P	Parietal Cortex	Astro	astro	ENSG00000286632	ENSG00000286632	0.22539134815737105	0.17265525638453655	0.46662755642784237
1	PDControl	P	Parietal Cortex	Astro	astro	ENSG00000048028	USP28	-0.10869064604323597	0.1726651551609842	0.4666350730660491
1	PDControl	P	Parietal Cortex	Astro	astro	ENSG00000198429	ZNF69	0.22194817357899144	0.17274421737977422	0.4667027739331181
1	PDControl	P	Parietal Cortex	Astro	astro	ENSG00000270049	ATP6V0D1-DT	0.24531147389093633	0.17277145810327116	0.4667107360819349
1	PDControl	P	Parietal Cortex	Astro	astro	ENSG00000152582	SPEF2	-0.17536626307438397	0.17289773378543022	0.46682103305768025
1	PDControl	P	Parietal Cortex	Astro	astro	ENSG00000285184	ENSG00000285184	0.1899531362841591	0.17293241422927227	0.46689544163757857
1	PDControl	P	Parietal Cortex	Astro	astro	ENSG00000287720	ENSG00000287720	-0.26855511511855124	0.1729664499826853	0.466948874915167
1	PDControl	P	Parietal Cortex	Astro	astro	ENSG00000236939	ENSG00000236939	-0.39940841745960665	0.1729901065026075	0.4669550548590847
1	PDControl	P	Parietal Cortex	Astro	astro	ENSG00000286277	ENSG00000286277	0.27179486422906596	0.17300609460948385	0.46696845075687743
1	PDControl	P	Parietal Cortex	Astro	astro	ENSG00000181035	SLC25A42	0.15747054340207	0.17312932543377657	0.4670585640620096
1	PDControl	P	Parietal Cortex	Astro	astro	ENSG00000073578	SDHA	0.18103772212088165	0.17315922178563917	0.4670585640620096
1	PDControl	P	Parietal Cortex	Astro	astro	ENSG00000135974	C2orf49	-0.17993402683553716	0.17315949757401725	0.4670585640620096
1	PDControl	P	Parietal Cortex	Astro	astro	ENSG00000162813	BPNT1	0.16457261573808601	0.17318445335573893	0.4670950282399045
1	PDControl	P	Parietal Cortex	Astro	astro	ENSG00000174842	GLMN	-0.1457198768508663	0.1732605897371738	0.4671473127525381
1	PDControl	P	Parietal Cortex	Astro	astro	ENSG00000106701	FSD1L	-0.15538686061236717	0.17327772933773516	0.4671473127525381
1	PDControl	P	Parietal Cortex	Astro	astro	ENSG00000006210	CX3CL1	0.332063958611277	0.17342043234848598	0.4673661760677062
1	PDControl	P	Parietal Cortex	Astro	astro	ENSG00000058063	ATP11B	-0.11458218965271794	0.17351072927321565	0.46742923446903517
1	PDControl	P	Parietal Cortex	Astro	astro	ENSG00000172638	EFEMP2	-0.20517077947166218	0.17354201208546177	0.46746324229980524
1	PDControl	P	Parietal Cortex	Astro	astro	ENSG00000122126	OCRL	-0.15841109101862827	0.17361482960817048	0.4675633356860526
1	PDControl	P	Parietal Cortex	Astro	astro	ENSG00000118922	KLF12	0.17158855574301768	0.17363905450265135	0.4675979221900961
1	PDControl	P	Parietal Cortex	Astro	astro	ENSG00000131435	PDLIM4	0.29753550276209095	0.17368707045323098	0.4675979221900961
1	PDControl	P	Parietal Cortex	Astro	astro	ENSG00000171953	ATPAF2	0.1303000562244785	0.17382531069555252	0.46771387877494097
1	PDControl	P	Parietal Cortex	Astro	astro	ENSG00000135535	CD164	-0.14864172937912556	0.17383298535546426	0.46771387877494097
1	PDControl	P	Parietal Cortex	Astro	astro	ENSG00000083812	ZNF324	-0.17940154864563196	0.17389998779543325	0.46785083917503384
1	PDControl	P	Parietal Cortex	Astro	astro	ENSG00000171759	PAH	-0.3136718114739878	0.17390716781488488	0.46785095728812753
1	PDControl	P	Parietal Cortex	Astro	astro	ENSG00000120963	ZNF706	0.16011385607581996	0.17418120350360125	0.4680312259887537
1	PDControl	P	Parietal Cortex	Astro	astro	ENSG00000266865	ENSG00000266865	0.15644115389899937	0.17450222599203027	0.4685323150983521
1	PDControl	P	Parietal Cortex	Astro	astro	ENSG00000115042	FAHD2A	-0.14860234069721345	0.1745088790195817	0.4685323150983521
1	PDControl	P	Parietal Cortex	Astro	astro	ENSG00000127329	PTPRB	0.3027607979649196	0.17453666626751518	0.46855636039043097
1	PDControl	P	Parietal Cortex	Astro	astro	ENSG00000081721	DUSP12	0.22217321207512608	0.1747080345755855	0.4688703366822204
1	PDControl	P	Parietal Cortex	Astro	astro	ENSG00000144597	EAF1	-0.20472101289068334	0.174753284175112	0.46895338151547283
1	PDControl	P	Parietal Cortex	Astro	astro	ENSG00000115866	DARS1	-0.12169698810469765	0.1748075669812452	0.4689758979636559
1	PDControl	P	Parietal Cortex	Astro	astro	ENSG00000149294	NCAM1	0.15144709960860858	0.17486064954305644	0.4690303184965356
1	PDControl	P	Parietal Cortex	Astro	astro	ENSG00000124496	TRERF1	0.1288404840305306	0.1749114452100067	0.4690898003523378
1	PDControl	P	Parietal Cortex	Astro	astro	ENSG00000139597	N4BP2L1	-0.171472363222402	0.17498732917556134	0.469120600616601
1	PDControl	P	Parietal Cortex	Astro	astro	ENSG00000243069	ARHGEF26-AS1	0.31129841883290243	0.17506231873090056	0.4692257023023946
1	PDControl	P	Parietal Cortex	Astro	astro	ENSG00000108666	C17orf75	-0.12861868024745338	0.17507258466984496	0.46923403473037506
1	PDControl	P	Parietal Cortex	Astro	astro	ENSG00000170385	SLC30A1	0.27100776149435957	0.17530728357236655	0.4695751274018599
1	PDControl	P	Parietal Cortex	Astro	astro	ENSG00000185800	DMWD	0.13462814678515933	0.17540114870136728	0.4695886105644609
1	PDControl	P	Parietal Cortex	Astro	astro	ENSG00000102053	ZC3H12B	-0.18831776861595895	0.1754018424383871	0.4695886105644609
1	PDControl	P	Parietal Cortex	Astro	astro	ENSG00000224430	ENSG00000224430	-0.37670100793658623	0.17540543134047806	0.4695886105644609
1	PDControl	P	Parietal Cortex	Astro	astro	ENSG00000227598	ENSG00000227598	-0.23899283234525548	0.1754772359030667	0.4696384493639788
1	PDControl	P	Parietal Cortex	Astro	astro	ENSG00000005700	IBTK	-0.11841032076327274	0.17552848077860048	0.4696693013869911
1	PDControl	P	Parietal Cortex	Astro	astro	ENSG00000018625	ATP1A2	0.31241145610941246	0.17558337043786867	0.4697197269872734
1	PDControl	P	Parietal Cortex	Astro	astro	ENSG00000117118	SDHB	0.11326334207502775	0.1756892549244913	0.46984135071083466
1	PDControl	P	Parietal Cortex	Astro	astro	ENSG00000231689	LINC01090	-0.4048262435133374	0.17570979943910137	0.4698547650734335
1	PDControl	P	Parietal Cortex	Astro	astro	ENSG00000125755	SYMPK	0.10110880715519244	0.17590520031787227	0.47016132567843794
1	PDControl	P	Parietal Cortex	Astro	astro	ENSG00000235703	EOLA2-DT	0.20057999983258945	0.1759277259581678	0.47016132567843794
1	PDControl	P	Parietal Cortex	Astro	astro	ENSG00000146233	CYP39A1	0.3553407009925844	0.17594689863580387	0.47017423255327045
1	PDControl	P	Parietal Cortex	Astro	astro	ENSG00000105671	DDX49	-0.19465733865282386	0.1759760651151133	0.47021134674043874
1	PDControl	P	Parietal Cortex	Astro	astro	ENSG00000145703	IQGAP2	-0.43292573562111025	0.17599664797156278	0.47021134674043874
1	PDControl	P	Parietal Cortex	Astro	astro	ENSG00000288061	ENSG00000288061	-0.20566099838602314	0.1761202508073148	0.4703690631896027
1	PDControl	P	Parietal Cortex	Astro	astro	ENSG00000166266	CUL5	-0.11234001175879538	0.17618197766684462	0.47049558606175157
1	PDControl	P	Parietal Cortex	Astro	astro	ENSG00000066654	THUMPD1	-0.16819570444222265	0.17623125602982767	0.4705710777660391
1	PDControl	P	Parietal Cortex	Astro	astro	ENSG00000183098	GPC6	-0.34161714169916646	0.17626370491546678	0.4705988254586625
1	PDControl	P	Parietal Cortex	Astro	astro	ENSG00000172172	MRPL13	-0.16320573253845883	0.17641064512449184	0.4707721445003513
1	PDControl	P	Parietal Cortex	Astro	astro	ENSG00000171311	EXOSC1	0.12900146951045155	0.17644791051495096	0.4707721445003513
1	PDControl	P	Parietal Cortex	Astro	astro	ENSG00000115946	PNO1	-0.20452682352094564	0.17648841753483344	0.47081531339523175
1	PDControl	P	Parietal Cortex	Astro	astro	ENSG00000279103	ENSG00000279103	0.2265669990415251	0.17658052209913333	0.47093772238940773
1	PDControl	P	Parietal Cortex	Astro	astro	ENSG00000143486	EIF2D	0.13413278461364442	0.1765970693342784	0.47093772238940773
1	PDControl	P	Parietal Cortex	Astro	astro	ENSG00000103540	CCP110	-0.11978673182481536	0.17682783900859933	0.47130143491641924
1	PDControl	P	Parietal Cortex	Astro	astro	ENSG00000105287	PRKD2	0.12317771014029955	0.176873380650521	0.47130530437444346
1	PDControl	P	Parietal Cortex	Astro	astro	ENSG00000101608	MYL12A	0.2486458579041506	0.1769029891820895	0.47132673116458607
1	PDControl	P	Parietal Cortex	Astro	astro	ENSG00000048342	CC2D2A	0.19648174564675802	0.17695264096696006	0.47140154792502514
1	PDControl	P	Parietal Cortex	Astro	astro	ENSG00000076043	REXO2	-0.1739397523444981	0.17700250358120484	0.4714127833473269
1	PDControl	P	Parietal Cortex	Astro	astro	ENSG00000231424	ENSG00000231424	-0.2981917445364344	0.1770067944505825	0.4714127833473269
1	PDControl	P	Parietal Cortex	Astro	astro	ENSG00000166130	IKBIP	-0.2886531397948686	0.17702876292324993	0.4714127833473269
1	PDControl	P	Parietal Cortex	Astro	astro	ENSG00000169241	SLC50A1	0.2756831006131215	0.17716152290824175	0.47156812537972304
1	PDControl	P	Parietal Cortex	Astro	astro	ENSG00000006695	COX10	0.15883832852735935	0.17725253109454484	0.4716769371773044
1	PDControl	P	Parietal Cortex	Astro	astro	ENSG00000274602	ENSG00000274602	0.5223744952937361	0.1772535097443358	0.4716769371773044
1	PDControl	P	Parietal Cortex	Astro	astro	ENSG00000223768	LINC00205	-0.15525424448823077	0.17725746065762307	0.4716769371773044
1	PDControl	P	Parietal Cortex	Astro	astro	ENSG00000147604	RPL7	-0.2266894317601862	0.17730204120507956	0.47168069807848645
1	PDControl	P	Parietal Cortex	Astro	astro	ENSG00000126107	HECTD3	-0.2556125210128992	0.17763056132141675	0.4721624497559461
1	PDControl	P	Parietal Cortex	Astro	astro	ENSG00000148798	INA	0.38446001272578045	0.17775090224673756	0.4723109141050959
1	PDControl	P	Parietal Cortex	Astro	astro	ENSG00000198003	ODAD3	0.2799929195029427	0.17781471402524918	0.47238957943449084
1	PDControl	P	Parietal Cortex	Astro	astro	ENSG00000196867	ZFP28	-0.18628991502181824	0.17798156151912312	0.4725263520372413
1	PDControl	P	Parietal Cortex	Astro	astro	ENSG00000177410	ZFAS1	-0.1560281193963604	0.17799730662012236	0.4725263520372413
1	PDControl	P	Parietal Cortex	Astro	astro	ENSG00000183569	SERHL2	0.266965610985316	0.17800191144527613	0.4725263520372413
1	PDControl	P	Parietal Cortex	Astro	astro	ENSG00000083838	ZNF446	0.1974376955812125	0.1780174400609264	0.47253765091872646
1	PDControl	P	Parietal Cortex	Astro	astro	ENSG00000186298	PPP1CC	0.14927999494126887	0.17806899196493753	0.47262787669378853
1	PDControl	P	Parietal Cortex	Astro	astro	ENSG00000198793	MTOR	0.0952203210277025	0.17816540598538178	0.4727880750347128
1	PDControl	P	Parietal Cortex	Astro	astro	ENSG00000158796	DEDD	0.18181049940829208	0.17822680928956247	0.4728797423020784
1	PDControl	P	Parietal Cortex	Astro	astro	ENSG00000242163	ENSG00000242163	0.2654772873467268	0.1783304313554884	0.472996254150707
1	PDControl	P	Parietal Cortex	Astro	astro	ENSG00000173264	GPR137	0.2025462896222181	0.17841817013527891	0.4730949909904559
1	PDControl	P	Parietal Cortex	Astro	astro	ENSG00000160789	LMNA	0.17304851183067527	0.1784989480978542	0.4732496039661074
1	PDControl	P	Parietal Cortex	Astro	astro	ENSG00000165509	MAGEC3	0.4019907127974587	0.17860068090270223	0.47330845583231795
1	PDControl	P	Parietal Cortex	Astro	astro	ENSG00000204152	TIMM23B	-0.23136762870956318	0.1786469030537236	0.47332869288554696
1	PDControl	P	Parietal Cortex	Astro	astro	ENSG00000173991	TCAP	0.3776647136234106	0.1786770857997281	0.4733318277988177
1	PDControl	P	Parietal Cortex	Astro	astro	ENSG00000103591	AAGAB	-0.14265904255483708	0.17868337668023904	0.4733318277988177
1	PDControl	P	Parietal Cortex	Astro	astro	ENSG00000214575	CPEB1	-0.19406047137390203	0.17869435162710046	0.4733318277988177
1	PDControl	P	Parietal Cortex	Astro	astro	ENSG00000086758	HUWE1	-0.10132205290920737	0.17873571589258852	0.47340089159431165
1	PDControl	P	Parietal Cortex	Astro	astro	ENSG00000125351	UPF3B	-0.16683108489599707	0.17880472761730876	0.4735262864484722
1	PDControl	P	Parietal Cortex	Astro	astro	ENSG00000145687	SSBP2	0.1597263415836423	0.17899251479457937	0.47375568277946783
1	PDControl	P	Parietal Cortex	Astro	astro	ENSG00000261221	ZNF865	0.17051332468280123	0.1790502716844672	0.4738579549445368
1	PDControl	P	Parietal Cortex	Astro	astro	ENSG00000100097	LGALS1	0.28405724308184466	0.1791380834263534	0.4740644178378604
1	PDControl	P	Parietal Cortex	Astro	astro	ENSG00000096968	JAK2	-0.15846990339719724	0.17929663716971056	0.47415194604926997
1	PDControl	P	Parietal Cortex	Astro	astro	ENSG00000228340	MIR646HG	-0.2949498038880325	0.17930515150938992	0.47415194604926997
1	PDControl	P	Parietal Cortex	Astro	astro	ENSG00000285404	ENSG00000285404	0.20943997389325864	0.17936003600048592	0.47421153043625663
1	PDControl	P	Parietal Cortex	Astro	astro	ENSG00000158560	DYNC1I1	-0.23194409704545205	0.1795527569827486	0.47449144667443194
1	PDControl	P	Parietal Cortex	Astro	astro	ENSG00000136870	ZNF189	-0.17471274704385387	0.17961561721090302	0.4745427958881327
1	PDControl	P	Parietal Cortex	Astro	astro	ENSG00000187323	DCC	0.26839232551242986	0.17963518323952649	0.47455624162334675
1	PDControl	P	Parietal Cortex	Astro	astro	ENSG00000147677	EIF3H	-0.15462939725283142	0.179642612964123	0.47455674706023326
1	PDControl	P	Parietal Cortex	Astro	astro	ENSG00000135945	REV1	-0.1226425116231118	0.17965467676862187	0.47456949367934315
1	PDControl	P	Parietal Cortex	Astro	astro	ENSG00000226530	ENSG00000226530	0.20463605696865805	0.17973896581413668	0.47463454918645376
1	PDControl	P	Parietal Cortex	Astro	astro	ENSG00000171202	TMEM126A	0.20314159664494813	0.17976777492741502	0.4746578772459225
1	PDControl	P	Parietal Cortex	Astro	astro	ENSG00000213904	LIPE-AS1	-0.13140801099045163	0.17983804473268666	0.474708239366935
1	PDControl	P	Parietal Cortex	Astro	astro	ENSG00000119777	TMEM214	-0.2544792720469571	0.17985338299880216	0.474708239366935
1	PDControl	P	Parietal Cortex	Astro	astro	ENSG00000160803	UBQLN4	0.1903240362892995	0.17987345895120543	0.474708239366935
1	PDControl	P	Parietal Cortex	Astro	astro	ENSG00000009335	UBE3C	0.08270527433041241	0.1798892457033505	0.474708239366935
1	PDControl	P	Parietal Cortex	Astro	astro	ENSG00000163389	POGLUT1	0.15526071787243545	0.17989545929853876	0.474708239366935
1	PDControl	P	Parietal Cortex	Astro	astro	ENSG00000266420	RN7SL118P	0.29334021995208204	0.17998710547966806	0.4747956725720375
1	PDControl	P	Parietal Cortex	Astro	astro	ENSG00000171302	CANT1	-0.2088619413391437	0.18017258339324824	0.47501889008906373
1	PDControl	P	Parietal Cortex	Astro	astro	ENSG00000153790	C7orf31	0.23856106027905355	0.18020494420328956	0.4750659997149812
1	PDControl	P	Parietal Cortex	Astro	astro	ENSG00000127022	CANX	-0.12677454117138787	0.1804224705367999	0.4753718438638082
1	PDControl	P	Parietal Cortex	Astro	astro	ENSG00000249042	ENSG00000249042	-0.18857002905080344	0.18054182937881655	0.47554845021132747
1	PDControl	P	Parietal Cortex	Astro	astro	ENSG00000231171	LINC01098	0.3355242661188216	0.18055478138924608	0.47554845021132747
1	PDControl	P	Parietal Cortex	Astro	astro	ENSG00000134531	EMP1	0.4593716021234151	0.180635444597787	0.4755933322654467
1	PDControl	P	Parietal Cortex	Astro	astro	ENSG00000196924	FLNA	-0.27800064129120194	0.1807326432029223	0.4757684328860385
1	PDControl	P	Parietal Cortex	Astro	astro	ENSG00000101782	RIOK3	-0.10525290752747818	0.18075780014309234	0.4758155518823286
1	PDControl	P	Parietal Cortex	Astro	astro	ENSG00000124181	PLCG1	0.16689259550793167	0.18083748735068603	0.4759397363330839
1	PDControl	P	Parietal Cortex	Astro	astro	ENSG00000164070	HSPA4L	-0.2497810929237545	0.1808412741079827	0.4759397363330839
1	PDControl	P	Parietal Cortex	Astro	astro	ENSG00000169031	COL4A3	-0.22016548612655917	0.18088055530020264	0.47597251843569793
1	PDControl	P	Parietal Cortex	Astro	astro	ENSG00000152782	PANK1	0.1802685468642653	0.18090265456611568	0.4759866330621307
1	PDControl	P	Parietal Cortex	Astro	astro	ENSG00000178053	MLF1	-0.18832924100192994	0.18095603069832078	0.4760660798155607
1	PDControl	P	Parietal Cortex	Astro	astro	ENSG00000144320	LNPK	-0.15215894051350531	0.1809696880702901	0.47606747931852533
1	PDControl	P	Parietal Cortex	Astro	astro	ENSG00000165102	HGSNAT	-0.12732901797864749	0.1810157365799125	0.4761019639421015
1	PDControl	P	Parietal Cortex	Astro	astro	ENSG00000229816	ENSG00000229816	-0.32667673735599445	0.1810338158211807	0.4761019639421015
1	PDControl	P	Parietal Cortex	Astro	astro	ENSG00000164830	OXR1	0.15262748805713056	0.18107451723366808	0.47613309366528345
1	PDControl	P	Parietal Cortex	Astro	astro	ENSG00000140395	SKIC8	-0.13781487269461135	0.18111967755533429	0.476175449340549
1	PDControl	P	Parietal Cortex	Astro	astro	ENSG00000087460	GNAS	0.16629233818856282	0.18128894976223453	0.47646762218327754
1	PDControl	P	Parietal Cortex	Astro	astro	ENSG00000184939	ZFP90	-0.12469325451046132	0.1813610289076263	0.4765233414641266
1	PDControl	P	Parietal Cortex	Astro	astro	ENSG00000233266	HMGB1P31	-0.2623643013123147	0.181378479897417	0.47653023033598435
1	PDControl	P	Parietal Cortex	Astro	astro	ENSG00000096063	SRPK1	-0.10516500937287088	0.18139016825778348	0.47653023033598435
1	PDControl	P	Parietal Cortex	Astro	astro	ENSG00000236202	GRM7-AS1	-0.28720285734269324	0.18140463891649627	0.47653023033598435
1	PDControl	P	Parietal Cortex	Astro	astro	ENSG00000283098	ENSG00000283098	-0.27695353969343106	0.18140512574881745	0.47653023033598435
1	PDControl	P	Parietal Cortex	Astro	astro	ENSG00000285825	CCDC15-DT	-0.36367663596047595	0.18141354211532124	0.47653023033598435
1	PDControl	P	Parietal Cortex	Astro	astro	ENSG00000121931	LRIF1	-0.2635529000347345	0.18148997613193213	0.4766329244185869
1	PDControl	P	Parietal Cortex	Astro	astro	ENSG00000161057	PSMC2	0.12431532657551791	0.18158522816473951	0.4767684879338601
1	PDControl	P	Parietal Cortex	Astro	astro	ENSG00000176731	RBIS	0.18184755441263656	0.18163859826872822	0.4768560825379575
1	PDControl	P	Parietal Cortex	Astro	astro	ENSG00000183346	CABCOCO1	-0.4020603461591137	0.1816698783904719	0.4768633427990885
1	PDControl	P	Parietal Cortex	Astro	astro	ENSG00000204592	HLA-E	-0.3406791554386568	0.1816722702993065	0.4768633427990885
1	PDControl	P	Parietal Cortex	Astro	astro	ENSG00000089063	TMEM230	0.12497278260787592	0.1818757558908057	0.47714696380164917
1	PDControl	P	Parietal Cortex	Astro	astro	ENSG00000111647	BLTP3B	-0.11589896573755887	0.18189412737108634	0.47714696380164917
1	PDControl	P	Parietal Cortex	Astro	astro	ENSG00000023608	SNAPC1	-0.13850294925886342	0.1818967689067375	0.47714696380164917
1	PDControl	P	Parietal Cortex	Astro	astro	ENSG00000079337	RAPGEF3	0.21499518916045357	0.18202572497440145	0.4773324489039132
1	PDControl	P	Parietal Cortex	Astro	astro	ENSG00000289396	ENSG00000289396	0.18505608414368746	0.18208762902968093	0.4774374918738966
1	PDControl	P	Parietal Cortex	Astro	astro	ENSG00000275052	PPP4R3B	-0.11068281525131862	0.18223252398230566	0.4777038460127898
1	PDControl	P	Parietal Cortex	Astro	astro	ENSG00000005194	CIAPIN1	-0.12266929293238249	0.18223847804344606	0.4777038460127898
1	PDControl	P	Parietal Cortex	Astro	astro	ENSG00000144712	CAND2	0.1722432580197264	0.18241108763730912	0.47799885353489846
1	PDControl	P	Parietal Cortex	Astro	astro	ENSG00000234810	ENSG00000234810	-0.49575579177527107	0.18251553396062734	0.478091547900362
1	PDControl	P	Parietal Cortex	Astro	astro	ENSG00000162302	RPS6KA4	0.19254138716180114	0.1825218943237906	0.478091547900362
1	PDControl	P	Parietal Cortex	Astro	astro	ENSG00000168615	ADAM9	-0.17963166172663492	0.1825593792677899	0.4781008014770142
1	PDControl	P	Parietal Cortex	Astro	astro	ENSG00000100714	MTHFD1	-0.1385849872435143	0.18258316097297875	0.4781439830856585
1	PDControl	P	Parietal Cortex	Astro	astro	ENSG00000010626	LRRC23	0.17606908132706423	0.18267034560448062	0.47830672229566035
1	PDControl	P	Parietal Cortex	Astro	astro	ENSG00000255109	ENSG00000255109	-0.2867497891802602	0.18267448665458183	0.47830672229566035
1	PDControl	P	Parietal Cortex	Astro	astro	ENSG00000100294	MCAT	-0.23070391816888347	0.18269553023892782	0.478323615590206
1	PDControl	P	Parietal Cortex	Astro	astro	ENSG00000099904	ZDHHC8	0.19129047607496874	0.18270375450593576	0.4783254158823216
1	PDControl	P	Parietal Cortex	Astro	astro	ENSG00000107290	SETX	-0.16579168991570192	0.18275169687958975	0.47841335246457367
1	PDControl	P	Parietal Cortex	Astro	astro	ENSG00000169217	CD2BP2	-0.27169232109523245	0.18292775374932557	0.4787427708317211
1	PDControl	P	Parietal Cortex	Astro	astro	ENSG00000166833	NAV2	0.1797336556874214	0.18304023252822724	0.478942884209513
1	PDControl	P	Parietal Cortex	Astro	astro	ENSG00000102081	FMR1	-0.12824491011085293	0.18309050863009235	0.47903251801011587
1	PDControl	P	Parietal Cortex	Astro	astro	ENSG00000180694	TMEM64	-0.18071969293571577	0.1831133406773402	0.4790731365236881
1	PDControl	P	Parietal Cortex	Astro	astro	ENSG00000143171	RXRG	0.3532603098646985	0.18327259576740237	0.47927940371386785
1	PDControl	P	Parietal Cortex	Astro	astro	ENSG00000138399	FASTKD1	-0.14310704307166144	0.1834349073795124	0.47944783176254235
1	PDControl	P	Parietal Cortex	Astro	astro	ENSG00000119703	ZC2HC1C	-0.18709807598269101	0.18346549805858342	0.4794969710272588
1	PDControl	P	Parietal Cortex	Astro	astro	ENSG00000141026	MED9	0.14158527744695437	0.1835237322992453	0.47960699221906283
1	PDControl	P	Parietal Cortex	Astro	astro	ENSG00000269151	ENSG00000269151	-0.3196617510776467	0.18352988961590658	0.47960699221906283
1	PDControl	P	Parietal Cortex	Astro	astro	ENSG00000183696	UPP1	0.23989666793076614	0.18356447343744528	0.4796218094624721
1	PDControl	P	Parietal Cortex	Astro	astro	ENSG00000003147	ICA1	-0.27822042847797235	0.18360033740946388	0.47969639823464155
1	PDControl	P	Parietal Cortex	Astro	astro	ENSG00000156140	ADAMTS3	-0.2813716081615083	0.18366041567132987	0.47977688615484154
1	PDControl	P	Parietal Cortex	Astro	astro	ENSG00000182986	ZNF320	-0.11483022948577926	0.18367989647969118	0.4798084805586266
1	PDControl	P	Parietal Cortex	Astro	astro	ENSG00000174672	BRSK2	-0.13692765317421696	0.1837281312522496	0.47985817915021656
1	PDControl	P	Parietal Cortex	Astro	astro	ENSG00000286475	ENSG00000286475	-0.31552384734839856	0.18381375555942359	0.4800244424708771
1	PDControl	P	Parietal Cortex	Astro	astro	ENSG00000115020	PIKFYVE	-0.12361129217085498	0.18386930494980624	0.48009989450424356
1	PDControl	P	Parietal Cortex	Astro	astro	ENSG00000176946	THAP4	0.13969942610070785	0.18389081822649803	0.48009989450424356
1	PDControl	P	Parietal Cortex	Astro	astro	ENSG00000143337	TOR1AIP1	0.12598228519237953	0.1838918488224274	0.48009989450424356
1	PDControl	P	Parietal Cortex	Astro	astro	ENSG00000196628	TCF4	0.13902355402350253	0.18391400493000618	0.4801332408400484
1	PDControl	P	Parietal Cortex	Astro	astro	ENSG00000250686	ENSG00000250686	0.27834375972915826	0.1839376408834904	0.48014492579099954
1	PDControl	P	Parietal Cortex	Astro	astro	ENSG00000285791	ENSG00000285791	-0.26978867776593507	0.18416351294155958	0.4805114814527408
1	PDControl	P	Parietal Cortex	Astro	astro	ENSG00000203801	LINC00222	0.22205677602429574	0.18423353333843157	0.480561274489497
1	PDControl	P	Parietal Cortex	Astro	astro	ENSG00000166206	GABRB3	0.15370572318203735	0.18423836665368193	0.480561274489497
1	PDControl	P	Parietal Cortex	Astro	astro	ENSG00000125730	C3	-0.5129035403691486	0.18449877763679207	0.4808875946823823
1	PDControl	P	Parietal Cortex	Astro	astro	ENSG00000162704	ARPC5	0.15953540449076486	0.18457990189709558	0.4809312089180867
1	PDControl	P	Parietal Cortex	Astro	astro	ENSG00000287042	ENSG00000287042	-0.21652522056357437	0.18464181540731522	0.48099900901652937
1	PDControl	P	Parietal Cortex	Astro	astro	ENSG00000100528	CNIH1	-0.13468114638708073	0.1847256569363861	0.48112183356135424
1	PDControl	P	Parietal Cortex	Astro	astro	ENSG00000205531	NAP1L4	0.11311368402151167	0.18483222778857333	0.48124645298040736
1	PDControl	P	Parietal Cortex	Astro	astro	ENSG00000168610	STAT3	0.16727631658177167	0.18487242767902784	0.4813320055226061
1	PDControl	P	Parietal Cortex	Astro	astro	ENSG00000104866	PPP1R37	0.20917315861339514	0.18492817398773195	0.4814006755929996
1	PDControl	P	Parietal Cortex	Astro	astro	ENSG00000136448	NMT1	0.11796137630460546	0.184942967919684	0.4814200714596364
1	PDControl	P	Parietal Cortex	Astro	astro	ENSG00000124214	STAU1	0.10373150579128065	0.18496063482317515	0.48144694404423655
1	PDControl	P	Parietal Cortex	Astro	astro	ENSG00000256637	ENSG00000256637	-0.22962030283336698	0.18509924306561623	0.4817081969079617
1	PDControl	P	Parietal Cortex	Astro	astro	ENSG00000205959	ENSG00000205959	-0.26876095569798486	0.1851050869373908	0.4817081969079617
1	PDControl	P	Parietal Cortex	Astro	astro	ENSG00000166682	TMPRSS5	0.1640060553581364	0.18511429621365705	0.48171304175849683
1	PDControl	P	Parietal Cortex	Astro	astro	ENSG00000260918	ENSG00000260918	0.26120180974879137	0.18521367588872192	0.48179558736207284
1	PDControl	P	Parietal Cortex	Astro	astro	ENSG00000005812	FBXL3	-0.1260819951708303	0.18521950525272166	0.48179558736207284
1	PDControl	P	Parietal Cortex	Astro	astro	ENSG00000247092	SNHG10	0.1969177847697643	0.1853196758853346	0.48199878092269693
1	PDControl	P	Parietal Cortex	Astro	astro	ENSG00000176476	SGF29	0.14968945370558195	0.18541603342028193	0.4821810878687029
1	PDControl	P	Parietal Cortex	Astro	astro	ENSG00000181852	RNF41	0.17939637058634794	0.18541918833236024	0.4821810878687029
1	PDControl	P	Parietal Cortex	Astro	astro	ENSG00000135272	MDFIC	-0.26052660089417934	0.18545098364584314	0.4822446429797367
1	PDControl	P	Parietal Cortex	Astro	astro	ENSG00000261377	ENSG00000261377	-0.31581896808036225	0.18554350337478304	0.48240869387508534
1	PDControl	P	Parietal Cortex	Astro	astro	ENSG00000233396	ENSG00000233396	0.22920168992525491	0.18569637438390496	0.4826614253101446
1	PDControl	P	Parietal Cortex	Astro	astro	ENSG00000262481	ENSG00000262481	0.18955268339211395	0.18571033497922892	0.4826614253101446
1	PDControl	P	Parietal Cortex	Astro	astro	ENSG00000132639	SNAP25	0.237506267378774	0.18578055994472228	0.48279527867987704
1	PDControl	P	Parietal Cortex	Astro	astro	ENSG00000267699	ENSG00000267699	-0.21914101215787163	0.18582708573561435	0.4828587677029294
1	PDControl	P	Parietal Cortex	Astro	astro	ENSG00000180198	RCC1	0.22768169435718466	0.1858664144113985	0.4828696618253686
1	PDControl	P	Parietal Cortex	Astro	astro	ENSG00000132434	LANCL2	-0.1569265700717466	0.18586810429714315	0.4828696618253686
1	PDControl	P	Parietal Cortex	Astro	astro	ENSG00000160460	SPTBN4	0.10910119192895085	0.18589732467362233	0.48292643748969183
1	PDControl	P	Parietal Cortex	Astro	astro	ENSG00000110801	PSMD9	0.17622193013176446	0.18597894662317938	0.4830824483686428
1	PDControl	P	Parietal Cortex	Astro	astro	ENSG00000125863	MKKS	-0.18682388642734749	0.1859803096434681	0.4830824483686428
1	PDControl	P	Parietal Cortex	Astro	astro	ENSG00000247828	TMEM161B-DT	0.22046961637448526	0.1860901898694794	0.4831594367760856
1	PDControl	P	Parietal Cortex	Astro	astro	ENSG00000197296	FITM2	0.18161981599106625	0.186227578993938	0.4833900869614678
1	PDControl	P	Parietal Cortex	Astro	astro	ENSG00000126804	ZBTB1	0.1563150641392994	0.18623063736783688	0.4833900869614678
1	PDControl	P	Parietal Cortex	Astro	astro	ENSG00000160214	RRP1	-0.19718679360900415	0.18647553018927138	0.48365417522317145
1	PDControl	P	Parietal Cortex	Astro	astro	ENSG00000167645	YIF1B	-0.22450057934917433	0.18650488050593195	0.48366150353425114
1	PDControl	P	Parietal Cortex	Astro	astro	ENSG00000226721	EEF1DP2	-0.4183844990081711	0.18663261853503202	0.4839161994769719
1	PDControl	P	Parietal Cortex	Astro	astro	ENSG00000047249	ATP6V1H	-0.14025009499573482	0.18700954955428	0.48454770887765086
1	PDControl	P	Parietal Cortex	Astro	astro	ENSG00000100316	RPL3	-0.22985037239085937	0.1870479871780504	0.48456137206919314
1	PDControl	P	Parietal Cortex	Astro	astro	ENSG00000100003	SEC14L2	0.19325109541612662	0.18705129948135144	0.48456137206919314
1	PDControl	P	Parietal Cortex	Astro	astro	ENSG00000264324	ENSG00000264324	-0.2182057967659432	0.1870548839383006	0.48456137206919314
1	PDControl	P	Parietal Cortex	Astro	astro	ENSG00000119004	CYP20A1	0.11354117573944045	0.18708445737590337	0.4845735035723951
1	PDControl	P	Parietal Cortex	Astro	astro	ENSG00000240291	ENSG00000240291	-0.15978100931860162	0.18713503976419169	0.4846323168174426
1	PDControl	P	Parietal Cortex	Astro	astro	ENSG00000196591	HDAC2	-0.11288285461976333	0.1871453511213556	0.4846323168174426
1	PDControl	P	Parietal Cortex	Astro	astro	ENSG00000259628	ENSG00000259628	0.15456827377370175	0.18720263437606485	0.484709481954565
1	PDControl	P	Parietal Cortex	Astro	astro	ENSG00000176399	DMRTA1	0.31866031168021336	0.18723270938834286	0.4847436583425797
1	PDControl	P	Parietal Cortex	Astro	astro	ENSG00000164008	C1orf50	-0.27230210742539707	0.1874020064196341	0.4848817080529786
1	PDControl	P	Parietal Cortex	Astro	astro	ENSG00000103275	UBE2I	-0.128409119417066	0.1874043654055677	0.4848817080529786
1	PDControl	P	Parietal Cortex	Astro	astro	ENSG00000101040	ZMYND8	0.16049004843174153	0.18761518597785648	0.4852165368005621
1	PDControl	P	Parietal Cortex	Astro	astro	ENSG00000188649	CC2D2B	-0.3483132138708882	0.1876979706985967	0.48535405288990685
1	PDControl	P	Parietal Cortex	Astro	astro	ENSG00000147403	RPL10	-0.2370695339508817	0.1877329115960392	0.48536782936934797
1	PDControl	P	Parietal Cortex	Astro	astro	ENSG00000184743	ATL3	0.13625826295106425	0.18777489740289624	0.48538656846629386
1	PDControl	P	Parietal Cortex	Astro	astro	ENSG00000170876	TMEM43	-0.15017742912822696	0.18778458111650337	0.48538656846629386
1	PDControl	P	Parietal Cortex	Astro	astro	ENSG00000136631	VPS45	0.13154399049294163	0.1878138642072309	0.4854386187091084
1	PDControl	P	Parietal Cortex	Astro	astro	ENSG00000152953	STK32B	-0.2922325634652445	0.18785393413259427	0.48545099628171123
1	PDControl	P	Parietal Cortex	Astro	astro	ENSG00000073008	PVR	-0.22496634423296502	0.18795448415806085	0.48565340857945954
1	PDControl	P	Parietal Cortex	Astro	astro	ENSG00000149547	EI24	-0.16189689560211606	0.1880245779002636	0.4857196639630869
1	PDControl	P	Parietal Cortex	Astro	astro	ENSG00000198162	MAN1A2	-0.11700094819916629	0.18820490041530055	0.48601313518699857
1	PDControl	P	Parietal Cortex	Astro	astro	ENSG00000183840	GPR39	-0.281774541718371	0.18827613495095752	0.48610135405504373
1	PDControl	P	Parietal Cortex	Astro	astro	ENSG00000048991	R3HDM1	0.11286966859269931	0.1883418004240939	0.48623259608600194
1	PDControl	P	Parietal Cortex	Astro	astro	ENSG00000095139	ARCN1	-0.1282036160375042	0.18837155734960168	0.4862652373209888
1	PDControl	P	Parietal Cortex	Astro	astro	ENSG00000146574	CCZ1B	-0.15935422986403314	0.18837500209561372	0.4862652373209888
1	PDControl	P	Parietal Cortex	Astro	astro	ENSG00000116151	MORN1	-0.12998477150776377	0.18847237054518903	0.4863973029961084
1	PDControl	P	Parietal Cortex	Astro	astro	ENSG00000139734	DIAPH3	0.32004989880467427	0.18853056873917504	0.48648108810297896
1	PDControl	P	Parietal Cortex	Astro	astro	ENSG00000135506	OS9	-0.10154283936917974	0.18890672897158253	0.4871155971723077
1	PDControl	P	Parietal Cortex	Astro	astro	ENSG00000119048	UBE2B	0.2039429161200612	0.18892605386772657	0.48712710967168843
1	PDControl	P	Parietal Cortex	Astro	astro	ENSG00000240634	ENSG00000240634	0.28275319390017173	0.18900878971239646	0.4873021063484378
1	PDControl	P	Parietal Cortex	Astro	astro	ENSG00000289270	ENSG00000289270	0.3341721136315299	0.18913495084638673	0.487470310932386
1	PDControl	P	Parietal Cortex	Astro	astro	ENSG00000155957	TMBIM4	-0.22698270586008196	0.1892096048468912	0.4875919657821268
1	PDControl	P	Parietal Cortex	Astro	astro	ENSG00000198739	LRRTM3	0.28389064128031016	0.18921790078596834	0.4875919657821268
1	PDControl	P	Parietal Cortex	Astro	astro	ENSG00000163482	STK36	0.13659366839852938	0.1892509473827696	0.487610592791883
1	PDControl	P	Parietal Cortex	Astro	astro	ENSG00000186010	NDUFA13	-0.24016603321559815	0.1893751872175449	0.487748051430739
1	PDControl	P	Parietal Cortex	Astro	astro	ENSG00000130338	TULP4	0.08671886270128493	0.1894095052085283	0.4877565328403832
1	PDControl	P	Parietal Cortex	Astro	astro	ENSG00000232940	HCG25	-0.20642669179735718	0.1894816475088736	0.487792291684504
1	PDControl	P	Parietal Cortex	Astro	astro	ENSG00000277972	CISD3	-0.22846075243350872	0.1895105202729367	0.48784746425373027
1	PDControl	P	Parietal Cortex	Astro	astro	ENSG00000197713	RPE	-0.1514219341428591	0.18959434142264875	0.4879099787254779
1	PDControl	P	Parietal Cortex	Astro	astro	ENSG00000119698	PPP4R4	0.1639015917594957	0.18965264823545575	0.48796425850495323
1	PDControl	P	Parietal Cortex	Astro	astro	ENSG00000131100	ATP6V1E1	-0.12198927135518911	0.18969291112061462	0.4880295469912732
1	PDControl	P	Parietal Cortex	Astro	astro	ENSG00000131374	TBC1D5	0.1547617926800502	0.18984166750732553	0.4882398228247203
1	PDControl	P	Parietal Cortex	Astro	astro	ENSG00000182405	PGBD4	-0.22268317187912912	0.18986815762041329	0.4882696431219862
1	PDControl	P	Parietal Cortex	Astro	astro	ENSG00000131446	MGAT1	0.1362026874156177	0.18992644942467873	0.48835014278806294
1	PDControl	P	Parietal Cortex	Astro	astro	ENSG00000239219	FHL1P1	-0.38265618721415495	0.19001152067314334	0.4884084257371579
1	PDControl	P	Parietal Cortex	Astro	astro	ENSG00000075914	EXOSC7	-0.14481455170526392	0.19022563350149185	0.48867139837746587
1	PDControl	P	Parietal Cortex	Astro	astro	ENSG00000227500	SCAMP4	0.1489938133626456	0.19028479822374145	0.48867430500627546
1	PDControl	P	Parietal Cortex	Astro	astro	ENSG00000286330	LOC105370259	0.3491889381357258	0.19030070058681223	0.48867430500627546
1	PDControl	P	Parietal Cortex	Astro	astro	ENSG00000128602	SMO	-0.13352987997871058	0.19030130231563305	0.48867430500627546
1	PDControl	P	Parietal Cortex	Astro	astro	ENSG00000164530	PI16	0.4138943227493639	0.19037684199686458	0.48870517298081
1	PDControl	P	Parietal Cortex	Astro	astro	ENSG00000160211	G6PD	-0.18698279939828666	0.1906568838893932	0.4891276057394837
1	PDControl	P	Parietal Cortex	Astro	astro	ENSG00000197381	ADARB1	0.1262232166953634	0.19067354699079406	0.48914733485750383
1	PDControl	P	Parietal Cortex	Astro	astro	ENSG00000089159	PXN	0.15370142213028526	0.1909142641821662	0.4894822684163643
1	PDControl	P	Parietal Cortex	Astro	astro	ENSG00000120437	ACAT2	-0.2159803375361724	0.1909254344247974	0.4894822684163643
1	PDControl	P	Parietal Cortex	Astro	astro	ENSG00000153233	PTPRR	0.3019126388439508	0.190931975925929	0.4894822684163643
1	PDControl	P	Parietal Cortex	Astro	astro	ENSG00000147854	UHRF2	-0.12031291721492732	0.19098199532361024	0.48955937579806114
1	PDControl	P	Parietal Cortex	Astro	astro	ENSG00000106477	CEP41	-0.168556725120379	0.19125709163093216	0.4899176820061218
1	PDControl	P	Parietal Cortex	Astro	astro	ENSG00000214694	ARHGEF33	0.21084540065004198	0.19126375544831054	0.4899176820061218
1	PDControl	P	Parietal Cortex	Astro	astro	ENSG00000259755	ENSG00000259755	0.21495638820549923	0.19140649960014922	0.49007510060393
1	PDControl	P	Parietal Cortex	Astro	astro	ENSG00000254245	PCDHGA3	-0.29719076924723	0.1914104886676622	0.49007510060393
1	PDControl	P	Parietal Cortex	Astro	astro	ENSG00000067248	DHX29	-0.1152254923979168	0.19146811486858495	0.4901584041341486
1	PDControl	P	Parietal Cortex	Astro	astro	ENSG00000171044	XKR6	-0.22003059498124244	0.1915132683716514	0.49022972631551953
1	PDControl	P	Parietal Cortex	Astro	astro	ENSG00000163728	TTC14	-0.17903322072288574	0.19152017175026922	0.49022972631551953
1	PDControl	P	Parietal Cortex	Astro	astro	ENSG00000057608	GDI2	-0.18729374046676917	0.19158376536370028	0.4903350734310413
1	PDControl	P	Parietal Cortex	Astro	astro	ENSG00000183850	ZNF730	-0.23657690094919115	0.19185955157621407	0.4908307097166967
1	PDControl	P	Parietal Cortex	Astro	astro	ENSG00000260236	ENSG00000260236	0.19634734848970936	0.19186903295662963	0.4908307097166967
1	PDControl	P	Parietal Cortex	Astro	astro	ENSG00000107263	RAPGEF1	0.11898915577650904	0.19188912503143685	0.4908307097166967
1	PDControl	P	Parietal Cortex	Astro	astro	ENSG00000141255	SPATA22	-0.24909877742815745	0.19193057930330942	0.4908848146038966
1	PDControl	P	Parietal Cortex	Astro	astro	ENSG00000132581	SDF2	-0.1838954917543969	0.19200109525667045	0.49091258150624434
1	PDControl	P	Parietal Cortex	Astro	astro	ENSG00000178074	C2orf69	0.16232579840356465	0.19208668898340586	0.49110460618652546
1	PDControl	P	Parietal Cortex	Astro	astro	ENSG00000173077	DELEC1	-0.31855251145488683	0.19209947209568706	0.4911047031826875
1	PDControl	P	Parietal Cortex	Astro	astro	ENSG00000289997	LOC124906938	0.23702879962953638	0.19215252886721995	0.4911318794278642
1	PDControl	P	Parietal Cortex	Astro	astro	ENSG00000100722	ZC3H14	0.10150253238833784	0.1921901187355992	0.49115835247620726
1	PDControl	P	Parietal Cortex	Astro	astro	ENSG00000147481	SNTG1	0.3064416034815398	0.19228151813194708	0.49133350015041305
1	PDControl	P	Parietal Cortex	Astro	astro	ENSG00000161904	LEMD2	0.12147567203590892	0.19233804609362037	0.4914214590780922
1	PDControl	P	Parietal Cortex	Astro	astro	ENSG00000164587	RPS14	-0.1949597463738142	0.19251744420571779	0.49178399219057334
1	PDControl	P	Parietal Cortex	Astro	astro	ENSG00000104093	DMXL2	-0.14133292662993302	0.19266427057883082	0.49200569638993213
1	PDControl	P	Parietal Cortex	Astro	astro	ENSG00000133247	KMT5C	0.21060833484942698	0.19276564121155906	0.49214032041732436
1	PDControl	P	Parietal Cortex	Astro	astro	ENSG00000278891	ENSG00000278891	0.25564508525038465	0.19283646413896274	0.4922345205347507
1	PDControl	P	Parietal Cortex	Astro	astro	ENSG00000173614	NMNAT1	0.13127843784404014	0.19289089848694443	0.4923166041691626
1	PDControl	P	Parietal Cortex	Astro	astro	ENSG00000168778	TCTN2	-0.1641991666941336	0.1929741337043534	0.49241338807422697
1	PDControl	P	Parietal Cortex	Astro	astro	ENSG00000187953	PMS2CL	-0.14704708974948177	0.1930352265337378	0.49252189030380933
1	PDControl	P	Parietal Cortex	Astro	astro	ENSG00000284707	ENSG00000284707	-0.16394322500548153	0.19304818931469808	0.49252567769237343
1	PDControl	P	Parietal Cortex	Astro	astro	ENSG00000134874	DZIP1	-0.14491151657602064	0.1930953947089754	0.49256943980837853
1	PDControl	P	Parietal Cortex	Astro	astro	ENSG00000175183	CSRP2	-0.4027909606823856	0.19312882210591273	0.4926080573859853
1	PDControl	P	Parietal Cortex	Astro	astro	ENSG00000124225	PMEPA1	-0.33254864341116974	0.19318449772865046	0.4926097429115449
1	PDControl	P	Parietal Cortex	Astro	astro	ENSG00000104897	SF3A2	-0.17105824546438653	0.19321673180760995	0.49264893843731633
1	PDControl	P	Parietal Cortex	Astro	astro	ENSG00000100344	PNPLA3	-0.36357606375741636	0.19323319380784204	0.49265471855690246
1	PDControl	P	Parietal Cortex	Astro	astro	ENSG00000075420	FNDC3B	0.16150632998673942	0.19323402766417147	0.49265471855690246
1	PDControl	P	Parietal Cortex	Astro	astro	ENSG00000112365	ZBTB24	-0.15500961732714735	0.19372652013278865	0.49331563685332697
1	PDControl	P	Parietal Cortex	Astro	astro	ENSG00000053524	MCF2L2	-0.2597012600420978	0.1937474105373285	0.49332420225588314
1	PDControl	P	Parietal Cortex	Astro	astro	ENSG00000035681	NSMAF	-0.14405821134275953	0.19379016396052393	0.49332420225588314
1	PDControl	P	Parietal Cortex	Astro	astro	ENSG00000142459	EVI5L	0.1327427605027065	0.19418805057244018	0.49392753885631163
1	PDControl	P	Parietal Cortex	Astro	astro	ENSG00000288808	ENSG00000288808	-0.27811293970072076	0.19425853550484404	0.4939916073401137
1	PDControl	P	Parietal Cortex	Astro	astro	ENSG00000288597	ENSG00000288597	0.21975012242581737	0.19429032560688717	0.4939916073401137
1	PDControl	P	Parietal Cortex	Astro	astro	ENSG00000113643	RARS1	-0.10689181928821778	0.19429330322978491	0.4939916073401137
1	PDControl	P	Parietal Cortex	Astro	astro	ENSG00000104312	RIPK2	-0.18998339351344118	0.19429336933347832	0.4939916073401137
1	PDControl	P	Parietal Cortex	Astro	astro	ENSG00000055950	MRPL43	-0.2531624129908514	0.1943261053474744	0.4940128509882143
1	PDControl	P	Parietal Cortex	Astro	astro	ENSG00000108960	MMD	-0.21289828897341323	0.1943318653923224	0.4940128509882143
1	PDControl	P	Parietal Cortex	Astro	astro	ENSG00000285932	ENSG00000285932	-0.24873717383503102	0.1943856891534809	0.49411135881635243
1	PDControl	P	Parietal Cortex	Astro	astro	ENSG00000169045	HNRNPH1	-0.1100538578510939	0.19452508150364337	0.49423970468976197
1	PDControl	P	Parietal Cortex	Astro	astro	ENSG00000066777	ARFGEF1	-0.12732970074871908	0.19456259038003906	0.49425441676634146
1	PDControl	P	Parietal Cortex	Astro	astro	ENSG00000067992	PDK3	0.20334304504929612	0.19464994365555072	0.4943422411776704
1	PDControl	P	Parietal Cortex	Astro	astro	ENSG00000117362	APH1A	-0.2407302090217971	0.19477733186908214	0.4945316650402329
1	PDControl	P	Parietal Cortex	Astro	astro	ENSG00000172888	ZNF621	-0.2129499847510985	0.19478669310659036	0.4945362810967421
1	PDControl	P	Parietal Cortex	Astro	astro	ENSG00000151687	ANKAR	-0.1495493894852169	0.19496751245762842	0.49486659374321657
1	PDControl	P	Parietal Cortex	Astro	astro	ENSG00000147649	MTDH	-0.08044224672373357	0.19504624651652647	0.495003560092517
1	PDControl	P	Parietal Cortex	Astro	astro	ENSG00000162980	ARL5A	0.17389528414625666	0.19506495698957696	0.4950127209287267
1	PDControl	P	Parietal Cortex	Astro	astro	ENSG00000270419	CAHM	-0.2404337557094609	0.19521229813881483	0.49521411075216065
1	PDControl	P	Parietal Cortex	Astro	astro	ENSG00000168303	MPLKIP	0.14060919788025306	0.19524572526375186	0.4952748276853497
1	PDControl	P	Parietal Cortex	Astro	astro	ENSG00000101752	MIB1	0.15846478214059267	0.1952513414431682	0.4952748276853497
1	PDControl	P	Parietal Cortex	Astro	astro	ENSG00000228716	DHFR	0.22482989267815334	0.1952730526879488	0.4952915740975941
1	PDControl	P	Parietal Cortex	Astro	astro	ENSG00000109654	TRIM2	0.18226902226250719	0.19528369347109376	0.4952994014336484
1	PDControl	P	Parietal Cortex	Astro	astro	ENSG00000135185	TMEM243	0.23412161626017003	0.1954538002476207	0.4955391391018315
1	PDControl	P	Parietal Cortex	Astro	astro	ENSG00000134539	KLRD1	-0.2550516151510642	0.19547619283778922	0.4955522012063355
1	PDControl	P	Parietal Cortex	Astro	astro	ENSG00000011523	CEP68	-0.11658116945840291	0.19552913049215814	0.4956105778029915
1	PDControl	P	Parietal Cortex	Astro	astro	ENSG00000268006	PTOV1-AS1	0.13971935993550266	0.195738200173695	0.4957201280234134
1	PDControl	P	Parietal Cortex	Astro	astro	ENSG00000198836	OPA1	-0.09150703277915717	0.19580010589002111	0.49574614745715895
1	PDControl	P	Parietal Cortex	Astro	astro	ENSG00000248278	LOC105371814	-0.22371957041272328	0.19587102455777972	0.49579915705555944
1	PDControl	P	Parietal Cortex	Astro	astro	ENSG00000164161	HHIP	-0.2858083556575868	0.19588910427251197	0.49579915705555944
1	PDControl	P	Parietal Cortex	Astro	astro	ENSG00000185630	PBX1	0.1891316745182472	0.19590488824217667	0.49581996518087335
1	PDControl	P	Parietal Cortex	Astro	astro	ENSG00000163006	CCDC138	-0.11762381829435675	0.1960641095564526	0.4960697393729001
1	PDControl	P	Parietal Cortex	Astro	astro	ENSG00000162032	SPSB3	0.2624107062384984	0.19607455586069059	0.496076217016589
1	PDControl	P	Parietal Cortex	Astro	astro	ENSG00000234171	RNASEH1-DT	0.20882229990706636	0.19615330256374697	0.4961996631316053
1	PDControl	P	Parietal Cortex	Astro	astro	ENSG00000184809	ENSG00000184809	-0.253202155852553	0.19633752159825496	0.4964741101362746
1	PDControl	P	Parietal Cortex	Astro	astro	ENSG00000177599	ZNF491	-0.18111314514485555	0.19641516036935722	0.49656913458827606
1	PDControl	P	Parietal Cortex	Astro	astro	ENSG00000102743	SLC25A15	-0.20981218099116505	0.19648768340987546	0.4967005595540715
1	PDControl	P	Parietal Cortex	Astro	astro	ENSG00000167969	ECI1	0.15327148846879268	0.1965243336943035	0.49671659822399594
1	PDControl	P	Parietal Cortex	Astro	astro	ENSG00000140044	JDP2	0.17601182359853063	0.19653974620635323	0.4967364032781312
1	PDControl	P	Parietal Cortex	Astro	astro	ENSG00000196345	ZKSCAN7	0.14445750174580585	0.1966759510472524	0.496965699013679
1	PDControl	P	Parietal Cortex	Astro	astro	ENSG00000076864	RAP1GAP	-0.24648916169166624	0.19677808725974189	0.4970266371962743
1	PDControl	P	Parietal Cortex	Astro	astro	ENSG00000172995	ARPP21	0.28263084771262914	0.19678446978071268	0.4970266371962743
1	PDControl	P	Parietal Cortex	Astro	astro	ENSG00000165689	ENTR1	-0.16664259073025223	0.19679104114246104	0.4970266371962743
1	PDControl	P	Parietal Cortex	Astro	astro	ENSG00000276043	UHRF1	0.20078069610005622	0.19691758128517495	0.49723130282843
1	PDControl	P	Parietal Cortex	Astro	astro	ENSG00000164056	SPRY1	-0.21227202888138796	0.19704980925758916	0.4973544771794727
1	PDControl	P	Parietal Cortex	Astro	astro	ENSG00000124479	NDP	0.25099838043981926	0.19712971953775404	0.4974604134955617
1	PDControl	P	Parietal Cortex	Astro	astro	ENSG00000196696	PDXDC2P-NPIPB14P	0.14496418715301784	0.19717689756889373	0.49754116625025946
1	PDControl	P	Parietal Cortex	Astro	astro	ENSG00000151838	CCDC175	-0.3251626323784813	0.1971969822485006	0.49757269573159174
1	PDControl	P	Parietal Cortex	Astro	astro	ENSG00000011405	PIK3C2A	-0.1744915412254473	0.19727613479030182	0.4976662985720992
1	PDControl	P	Parietal Cortex	Astro	astro	ENSG00000164385	LINC01600	0.20500449613616922	0.19733725859213655	0.49773508292844476
1	PDControl	P	Parietal Cortex	Astro	astro	ENSG00000073605	GSDMB	-0.16551024329506836	0.19740723182560382	0.4978349627156369
1	PDControl	P	Parietal Cortex	Astro	astro	ENSG00000153815	CMIP	0.1705002546904293	0.19759704139519058	0.4982322855253737
1	PDControl	P	Parietal Cortex	Astro	astro	ENSG00000160469	BRSK1	-0.129439137440424	0.19759900247548964	0.4982322855253737
1	PDControl	P	Parietal Cortex	Astro	astro	ENSG00000158813	EDA	-0.1712987877594987	0.1976180199785923	0.4982323876256149
1	PDControl	P	Parietal Cortex	Astro	astro	ENSG00000176749	CDK5R1	0.2230303168021941	0.19771468831067587	0.4983419584151405
1	PDControl	P	Parietal Cortex	Astro	astro	ENSG00000269837	ENSG00000269837	-0.24509868281124447	0.19783384969997242	0.49854647217788634
1	PDControl	P	Parietal Cortex	Astro	astro	ENSG00000153395	LPCAT1	-0.1472029770914398	0.19786581579608437	0.4985886981861437
1	PDControl	P	Parietal Cortex	Astro	astro	ENSG00000237441	RGL2	0.1805358869196665	0.19806108542864567	0.49883150173975027
1	PDControl	P	Parietal Cortex	Astro	astro	ENSG00000075884	ARHGAP15	0.339904744893579	0.19814586137062143	0.4989733670613799
1	PDControl	P	Parietal Cortex	Astro	astro	ENSG00000149257	SERPINH1	-0.45472890067227745	0.19816823950073775	0.4989863636328251
1	PDControl	P	Parietal Cortex	Astro	astro	ENSG00000250166	ENSG00000250166	-0.3821688260906999	0.19821017040230618	0.498999178950238
1	PDControl	P	Parietal Cortex	Astro	astro	ENSG00000131966	ACTR10	0.12813394846896742	0.19830137401700493	0.49906608098734884
1	PDControl	P	Parietal Cortex	Astro	astro	ENSG00000108349	CASC3	0.11171018606448069	0.19830646994099274	0.49906608098734884
1	PDControl	P	Parietal Cortex	Astro	astro	ENSG00000121680	PEX16	0.19557922724579102	0.1983911472159129	0.4992025332037024
1	PDControl	P	Parietal Cortex	Astro	astro	ENSG00000223646	LOC101928012	-0.2516877794843104	0.19846237533358974	0.4993625955344442
1	PDControl	P	Parietal Cortex	Astro	astro	ENSG00000184675	AMER1	0.2111915250148204	0.19847881856341978	0.49936649150260576
1	PDControl	P	Parietal Cortex	Astro	astro	ENSG00000171206	TRIM8	0.16100171179018385	0.1984791573584128	0.49936649150260576
1	PDControl	P	Parietal Cortex	Astro	astro	ENSG00000103035	PSMD7	-0.15824607084941	0.19851849609778321	0.4994271344077807
1	PDControl	P	Parietal Cortex	Astro	astro	ENSG00000108506	INTS2	-0.1189855243657103	0.19857143826941007	0.49944457330810993
1	PDControl	P	Parietal Cortex	Astro	astro	ENSG00000176055	MBLAC2	-0.19443045099201317	0.1986512711178918	0.4995119850327966
1	PDControl	P	Parietal Cortex	Astro	astro	ENSG00000198860	TSEN15	0.22337936179088302	0.19867931279950246	0.49954417742850166
1	PDControl	P	Parietal Cortex	Astro	astro	ENSG00000197555	SIPA1L1	0.13519634262042857	0.198719681811453	0.4995500595166116
1	PDControl	P	Parietal Cortex	Astro	astro	ENSG00000135968	GCC2	-0.17586649742590232	0.19873498958698407	0.4995500595166116
1	PDControl	P	Parietal Cortex	Astro	astro	ENSG00000286288	ENSG00000286288	0.2683042039702288	0.19877778942670135	0.49959916620494843
1	PDControl	P	Parietal Cortex	Astro	astro	ENSG00000246263	ENSG00000246263	0.2116106757810683	0.19878500708687	0.49959916620494843
1	PDControl	P	Parietal Cortex	Astro	astro	ENSG00000129084	PSMA1	0.16718993016641726	0.19883450252294024	0.4996654598348744
1	PDControl	P	Parietal Cortex	Astro	astro	ENSG00000100802	C14orf93	0.19231014819883674	0.198883119072238	0.4996654598348744
1	PDControl	P	Parietal Cortex	Astro	astro	ENSG00000165113	GKAP1	0.12489387072038038	0.1988952198000445	0.4996654598348744
1	PDControl	P	Parietal Cortex	Astro	astro	ENSG00000268205	ENSG00000268205	0.15153226394511865	0.19896426655010388	0.4997169726742983
1	PDControl	P	Parietal Cortex	Astro	astro	ENSG00000103544	VPS35L	0.09569317610558326	0.19897924604855116	0.4997233614322567
1	PDControl	P	Parietal Cortex	Astro	astro	ENSG00000246145	RRS1-DT	-0.2639440535516959	0.19900391845345347	0.4997538021845604
1	PDControl	P	Parietal Cortex	Astro	astro	ENSG00000099331	MYO9B	0.13820559387707476	0.19901487546192023	0.4997554102251782
1	PDControl	P	Parietal Cortex	Astro	astro	ENSG00000143248	RGS5	-0.1631920668878477	0.19913719751193198	0.49987111593842454
1	PDControl	P	Parietal Cortex	Astro	astro	ENSG00000271904	ENSG00000271904	-0.34544223369043525	0.19915585384064866	0.4998988067554947
1	PDControl	P	Parietal Cortex	Astro	astro	ENSG00000117625	RCOR3	-0.13833032458440364	0.19921220540246784	0.4999770407735336
1	PDControl	P	Parietal Cortex	Astro	astro	ENSG00000094916	CBX5	0.16879408778132543	0.1992329590272979	0.4999770407735336
1	PDControl	P	Parietal Cortex	Astro	astro	ENSG00000119953	SMNDC1	-0.13806790878068176	0.19928633378069877	0.5000157416378259
1	PDControl	P	Parietal Cortex	Astro	astro	ENSG00000141665	FBXO15	-0.2603695771657075	0.19941315744371926	0.5001999470164011
1	PDControl	P	Parietal Cortex	Astro	astro	ENSG00000115364	MRPL19	-0.15682323673544918	0.19943996599323646	0.5002182224964007
1	PDControl	P	Parietal Cortex	Astro	astro	ENSG00000112081	SRSF3	-0.1418856789880536	0.1996347328110084	0.5004302484446939
1	PDControl	P	Parietal Cortex	Astro	astro	ENSG00000129566	TEP1	-0.21645451766591872	0.199718258760796	0.5005132156693676
1	PDControl	P	Parietal Cortex	Astro	astro	ENSG00000176845	METRNL	-0.2407003192209869	0.19976789767897207	0.5005726624266583
1	PDControl	P	Parietal Cortex	Astro	astro	ENSG00000185345	PRKN	0.1810078142361764	0.1997921813240901	0.5006143779777822
1	PDControl	P	Parietal Cortex	Astro	astro	ENSG00000116478	HDAC1	0.11150964284972709	0.19985852755049727	0.5007290506782364
1	PDControl	P	Parietal Cortex	Astro	astro	ENSG00000156469	MTERF3	-0.17158832010170455	0.1999239980368385	0.5007724167224409
1	PDControl	P	Parietal Cortex	Astro	astro	ENSG00000153250	RBMS1	-0.2900388708324151	0.2000947653144605	0.5010285286605914
1	PDControl	P	Parietal Cortex	Astro	astro	ENSG00000159423	ALDH4A1	0.15554201133959467	0.20014716022954848	0.5011016562976182
1	PDControl	P	Parietal Cortex	Astro	astro	ENSG00000131409	LRRC4B	0.18581912838297932	0.2001613651871017	0.5011149375771318
1	PDControl	P	Parietal Cortex	Astro	astro	ENSG00000176407	KCMF1	0.11581568346574933	0.20021439059794816	0.5011417893561674
1	PDControl	P	Parietal Cortex	Astro	astro	ENSG00000099246	RAB18	-0.13035711677077977	0.2002192499070602	0.5011417893561674
1	PDControl	P	Parietal Cortex	Astro	astro	ENSG00000255495	ENSG00000255495	-0.2620262039200463	0.20023962895584507	0.5011417893561674
1	PDControl	P	Parietal Cortex	Astro	astro	ENSG00000101624	CEP76	-0.1276648263382576	0.20029840800289642	0.5011753687169802
1	PDControl	P	Parietal Cortex	Astro	astro	ENSG00000169598	DFFB	0.1448721645293647	0.20035986157769742	0.5012513502593078
1	PDControl	P	Parietal Cortex	Astro	astro	ENSG00000173598	NUDT4	0.2941155231811381	0.20038674019121366	0.5012533531413436
1	PDControl	P	Parietal Cortex	Astro	astro	ENSG00000147592	LACTB2	-0.15572257110590693	0.20055182269130353	0.5015298357631873
1	PDControl	P	Parietal Cortex	Astro	astro	ENSG00000250358	LINC02200	0.3421176964952819	0.2006647551957776	0.5016180032929451
1	PDControl	P	Parietal Cortex	Astro	astro	ENSG00000182378	PLCXD1	-0.2059589728238549	0.20070478318319288	0.5016596656941337
1	PDControl	P	Parietal Cortex	Astro	astro	ENSG00000138175	ARL3	0.13725750004851456	0.20072201995833672	0.5016596656941337
1	PDControl	P	Parietal Cortex	Astro	astro	ENSG00000120334	CENPL	-0.24784557290828024	0.2007537018608121	0.5016712097260192
1	PDControl	P	Parietal Cortex	Astro	astro	ENSG00000186479	RGS7BP	-0.2791268018265405	0.20075475137081472	0.5016712097260192
1	PDControl	P	Parietal Cortex	Astro	astro	ENSG00000198715	GLMP	0.2329941699482927	0.20093801391928964	0.5018933682780611
1	PDControl	P	Parietal Cortex	Astro	astro	ENSG00000171121	KCNMB3	0.2245214886792719	0.20095002672805534	0.5019042516788463
1	PDControl	P	Parietal Cortex	Astro	astro	ENSG00000182841	ENSG00000182841	0.17196874733657008	0.20107554177524306	0.5020061096958114
1	PDControl	P	Parietal Cortex	Astro	astro	ENSG00000198695	ND6	0.43473157723863165	0.20110023885442097	0.5020061096958114
1	PDControl	P	Parietal Cortex	Astro	astro	ENSG00000166596	CFAP52	-0.2348022636292344	0.20125440456709398	0.5022435391809694
1	PDControl	P	Parietal Cortex	Astro	astro	ENSG00000155561	NUP205	-0.10535400713934795	0.201282171061785	0.502274594335694
1	PDControl	P	Parietal Cortex	Astro	astro	ENSG00000130702	LAMA5	0.1819918969380243	0.20160502312033074	0.5027358001138033
1	PDControl	P	Parietal Cortex	Astro	astro	ENSG00000135341	MAP3K7	-0.13233695604170048	0.20170266359217745	0.5028587693186887
1	PDControl	P	Parietal Cortex	Astro	astro	ENSG00000271395	ENSG00000271395	0.23195450950331753	0.20170802635016052	0.5028587693186887
1	PDControl	P	Parietal Cortex	Astro	astro	ENSG00000258028	LOC107984685	0.309918197519262	0.20174853459564024	0.5029406318348518
1	PDControl	P	Parietal Cortex	Astro	astro	ENSG00000155511	GRIA1	0.2750761608054413	0.20178320819586643	0.5029865847948614
1	PDControl	P	Parietal Cortex	Astro	astro	ENSG00000176208	ATAD5	-0.19332913521389505	0.20188345339008018	0.5030474359662136
1	PDControl	P	Parietal Cortex	Astro	astro	ENSG00000279317	ENSG00000279317	0.2211175334969142	0.20190870535198582	0.5030673316993648
1	PDControl	P	Parietal Cortex	Astro	astro	ENSG00000285693	ENSG00000285693	0.1488799050702312	0.2019144577772927	0.5030673316993648
1	PDControl	P	Parietal Cortex	Astro	astro	ENSG00000183793	NPIPA5	-0.2888497910218306	0.20202436409550356	0.5031690663854922
1	PDControl	P	Parietal Cortex	Astro	astro	ENSG00000171189	GRIK1	-0.3413474967941079	0.20209076172984922	0.5032645604881659
1	PDControl	P	Parietal Cortex	Astro	astro	ENSG00000093072	ADA2	-0.19110503147494962	0.20210456572086458	0.5032645604881659
1	PDControl	P	Parietal Cortex	Astro	astro	ENSG00000107954	NEURL1	0.29118665477394456	0.20221735422572545	0.5034177029558197
1	PDControl	P	Parietal Cortex	Astro	astro	ENSG00000188827	SLX4	-0.15294367352262972	0.20229912057599223	0.5035090787776708
1	PDControl	P	Parietal Cortex	Astro	astro	ENSG00000188859	FAM78B	0.18836472799790194	0.2023625072496892	0.503571257033207
1	PDControl	P	Parietal Cortex	Astro	astro	ENSG00000263317	LINC01982	-0.42370432506134215	0.20239062022308993	0.5036029851391377
1	PDControl	P	Parietal Cortex	Astro	astro	ENSG00000134072	CAMK1	0.1582059331074821	0.20242581364033957	0.5036523251641102
1	PDControl	P	Parietal Cortex	Astro	astro	ENSG00000197989	SNHG12	-0.24118480271193699	0.20261705137631314	0.5037784162244849
1	PDControl	P	Parietal Cortex	Astro	astro	ENSG00000242593	ENSG00000242593	0.23513278006603322	0.20263017397293615	0.5037784162244849
1	PDControl	P	Parietal Cortex	Astro	astro	ENSG00000155096	AZIN1	-0.12466642714408849	0.20279471600327653	0.5040154810982529
1	PDControl	P	Parietal Cortex	Astro	astro	ENSG00000109794	FAM149A	-0.15533611555003413	0.2028370543269603	0.5041015966159911
1	PDControl	P	Parietal Cortex	Astro	astro	ENSG00000131043	AAR2	0.17905136642170483	0.20286678253320725	0.5041372575869759
1	PDControl	P	Parietal Cortex	Astro	astro	ENSG00000153291	SLC25A27	0.12497134695779444	0.2029349003249113	0.5041618656717908
1	PDControl	P	Parietal Cortex	Astro	astro	ENSG00000198785	GRIN3A	-0.3529966293034117	0.20294695258076836	0.5041618656717908
1	PDControl	P	Parietal Cortex	Astro	astro	ENSG00000198865	CCDC152	-0.19663852229522405	0.20295665907304739	0.5041618656717908
1	PDControl	P	Parietal Cortex	Astro	astro	ENSG00000100218	RSPH14	-0.2478941764267879	0.20296127454852086	0.5041618656717908
1	PDControl	P	Parietal Cortex	Astro	astro	ENSG00000197121	PGAP1	-0.15825520254156622	0.20305321662224007	0.5042796455887989
1	PDControl	P	Parietal Cortex	Astro	astro	ENSG00000136875	PRPF4	-0.21809296546865564	0.20305483997954124	0.5042796455887989
1	PDControl	P	Parietal Cortex	Astro	astro	ENSG00000179841	AKAP5	0.27844173473139433	0.20307957297591364	0.5043074376525126
1	PDControl	P	Parietal Cortex	Astro	astro	ENSG00000267594	ENSG00000267594	-0.8056838286551071	0.2030920368571341	0.5043147120820608
1	PDControl	P	Parietal Cortex	Astro	astro	ENSG00000204560	DHX16	-0.17525402249269417	0.20317750019788455	0.504440801276288
1	PDControl	P	Parietal Cortex	Astro	astro	ENSG00000152208	GRID2	-0.3130104698978906	0.2032996016690263	0.5045417677324786
1	PDControl	P	Parietal Cortex	Astro	astro	ENSG00000141519	CCDC40	0.1552578307803536	0.20340089380804194	0.5046493440620831
1	PDControl	P	Parietal Cortex	Astro	astro	ENSG00000136169	SETDB2	-0.1334737275475426	0.20342913280930627	0.504671732875313
1	PDControl	P	Parietal Cortex	Astro	astro	ENSG00000197147	LRRC8B	-0.17353568237703332	0.20351938097934438	0.5048213891410388
1	PDControl	P	Parietal Cortex	Astro	astro	ENSG00000181896	ZNF101	-0.1749073658851219	0.20354174247247686	0.5048577549272872
1	PDControl	P	Parietal Cortex	Astro	astro	ENSG00000023839	ABCC2	-0.3249103481977411	0.20360701570094344	0.5049241425414969
1	PDControl	P	Parietal Cortex	Astro	astro	ENSG00000206535	LNP1	0.20616770171791776	0.20365809624634335	0.5049935116492631
1	PDControl	P	Parietal Cortex	Astro	astro	ENSG00000172469	MANEA	-0.1704963078132251	0.20369372172132538	0.5050054488644612
1	PDControl	P	Parietal Cortex	Astro	astro	ENSG00000160953	PWWP3A	-0.1658587482445748	0.20378436953397283	0.5050800641157768
1	PDControl	P	Parietal Cortex	Astro	astro	ENSG00000115484	CCT4	0.16497178961945824	0.2038043370953012	0.5050800641157768
1	PDControl	P	Parietal Cortex	Astro	astro	ENSG00000273032	DGCR5	-0.1731560488461783	0.20381210034349287	0.5050800641157768
1	PDControl	P	Parietal Cortex	Astro	astro	ENSG00000225764	P3H2-AS1	-0.2436901903064559	0.2038295797179696	0.5050939666587219
1	PDControl	P	Parietal Cortex	Astro	astro	ENSG00000107789	MINPP1	-0.16289366507854997	0.20394727704768797	0.505197007458013
1	PDControl	P	Parietal Cortex	Astro	astro	ENSG00000117859	OSBPL9	-0.09692294399960488	0.2039482191606478	0.505197007458013
1	PDControl	P	Parietal Cortex	Astro	astro	ENSG00000091732	ZC3HC1	0.1070144201565979	0.2040240033202989	0.5053083631778972
1	PDControl	P	Parietal Cortex	Astro	astro	ENSG00000183087	GAS6	0.1936908465470344	0.20405613051952004	0.5053688415303057
1	PDControl	P	Parietal Cortex	Astro	astro	ENSG00000289727	ENSG00000289727	-0.19943245259709297	0.20413271083084758	0.5054630303577141
1	PDControl	P	Parietal Cortex	Astro	astro	ENSG00000110080	ST3GAL4	-0.13753366462767502	0.20435383809445193	0.5057431572726723
1	PDControl	P	Parietal Cortex	Astro	astro	ENSG00000223396	ENSG00000223396	-0.21559110553050465	0.20438600642882698	0.5058036753540814
1	PDControl	P	Parietal Cortex	Astro	astro	ENSG00000138778	CENPE	-0.269590530151661	0.20445693502322995	0.5059219142124166
1	PDControl	P	Parietal Cortex	Astro	astro	ENSG00000135972	MRPS9	0.14293779724540556	0.2045878616015691	0.5060798895586909
1	PDControl	P	Parietal Cortex	Astro	astro	ENSG00000287783	ENSG00000287783	-0.31334515456356193	0.2045958930016226	0.5060798895586909
1	PDControl	P	Parietal Cortex	Astro	astro	ENSG00000168438	CDC40	-0.09655528730669083	0.2045979694140282	0.5060798895586909
1	PDControl	P	Parietal Cortex	Astro	astro	ENSG00000172071	EIF2AK3	-0.1299115248789553	0.20461885592163606	0.5060933645104456
1	PDControl	P	Parietal Cortex	Astro	astro	ENSG00000140987	ZSCAN32	-0.16302830065551888	0.20467768339016582	0.5061601534738722
1	PDControl	P	Parietal Cortex	Astro	astro	ENSG00000259066	ENSG00000259066	-0.18567317665458405	0.20479616308336396	0.5063503448800987
1	PDControl	P	Parietal Cortex	Astro	astro	ENSG00000149548	CCDC15	-0.2445222710371655	0.20488136677058566	0.5065133408818722
1	PDControl	P	Parietal Cortex	Astro	astro	ENSG00000130818	ZNF426	-0.16434833799353665	0.2051990189946262	0.5069632902074261
1	PDControl	P	Parietal Cortex	Astro	astro	ENSG00000254035	ENSG00000254035	0.21186764716986595	0.20523925622615435	0.5069715412331317
1	PDControl	P	Parietal Cortex	Astro	astro	ENSG00000124406	ATP8A1	0.13411910395497628	0.20524849764415204	0.5069715412331317
1	PDControl	P	Parietal Cortex	Astro	astro	ENSG00000108474	PIGL	-0.1137515367656512	0.20532237233536696	0.5069872253816016
1	PDControl	P	Parietal Cortex	Astro	astro	ENSG00000165948	IFI27L1	0.15619766382102362	0.20533842975323674	0.5069894951610112
1	PDControl	P	Parietal Cortex	Astro	astro	ENSG00000178202	POGLUT3	-0.1826851476450626	0.20538439925221283	0.5070495029136287
1	PDControl	P	Parietal Cortex	Astro	astro	ENSG00000155886	SLC24A2	-0.26311472768856614	0.20553198872197026	0.5071274213466219
1	PDControl	P	Parietal Cortex	Astro	astro	ENSG00000143621	ILF2	-0.16870369132515783	0.2055824677940668	0.5071756226170014
1	PDControl	P	Parietal Cortex	Astro	astro	ENSG00000170037	CNTROB	-0.16012840284736152	0.20562351360271106	0.5072005408520764
1	PDControl	P	Parietal Cortex	Astro	astro	ENSG00000147174	GCNA	0.22207131646023548	0.2058283788594651	0.5075340133295242
1	PDControl	P	Parietal Cortex	Astro	astro	ENSG00000128159	TUBGCP6	-0.1504991525096	0.20585635970605382	0.5075839181123244
1	PDControl	P	Parietal Cortex	Astro	astro	ENSG00000063660	GPC1	0.184720794322061	0.20589792230577367	0.5076291247100191
1	PDControl	P	Parietal Cortex	Astro	astro	ENSG00000112425	EPM2A	-0.2355823473299612	0.20605907299379464	0.5078736422761718
1	PDControl	P	Parietal Cortex	Astro	astro	ENSG00000168658	VWA3B	-0.2594409887175977	0.2061010599361499	0.5079389365639397
1	PDControl	P	Parietal Cortex	Astro	astro	ENSG00000170340	B3GNT2	0.20909548736775863	0.20612530785767816	0.5079637140119158
1	PDControl	P	Parietal Cortex	Astro	astro	ENSG00000214160	ALG3	0.23330105051273886	0.20623453504156286	0.5080574609920344
1	PDControl	P	Parietal Cortex	Astro	astro	ENSG00000118096	IFT46	0.14801284487232147	0.20632179799692027	0.5081490418410279
1	PDControl	P	Parietal Cortex	Astro	astro	ENSG00000143156	NME7	-0.11404966388541649	0.20632329513873413	0.5081490418410279
1	PDControl	P	Parietal Cortex	Astro	astro	ENSG00000233006	MIR3936HG	0.1605382903706376	0.20652936923354723	0.5084593306917232
1	PDControl	P	Parietal Cortex	Astro	astro	ENSG00000135069	PSAT1	0.14925324836639664	0.20659532673671754	0.5085453261314837
1	PDControl	P	Parietal Cortex	Astro	astro	ENSG00000237422	LINC02937	0.34788687417434394	0.20670277712128418	0.5086429480124277
1	PDControl	P	Parietal Cortex	Astro	astro	ENSG00000136536	MARCHF7	-0.13043116420932943	0.20673136944587492	0.5086701186804656
1	PDControl	P	Parietal Cortex	Astro	astro	ENSG00000132405	TBC1D14	-0.0869617616060987	0.2068205854068857	0.508768491888216
1	PDControl	P	Parietal Cortex	Astro	astro	ENSG00000235257	ITGA9-AS1	0.19720557181226983	0.20683935551682808	0.5087829353710916
1	PDControl	P	Parietal Cortex	Astro	astro	ENSG00000246090	LOC100507053	-0.18683484056932365	0.20689608655931038	0.5087862227760891
1	PDControl	P	Parietal Cortex	Astro	astro	ENSG00000259065	ENSG00000259065	-0.2553165201668315	0.20690504231042492	0.5087862227760891
1	PDControl	P	Parietal Cortex	Astro	astro	ENSG00000285710	ENSG00000285710	0.26360443403388256	0.20694577282939478	0.5088348264501932
1	PDControl	P	Parietal Cortex	Astro	astro	ENSG00000124523	SIRT5	0.1418482067862623	0.20701960686762658	0.5089400197183316
1	PDControl	P	Parietal Cortex	Astro	astro	ENSG00000151532	VTI1A	0.11274902539632414	0.2070325329600055	0.5089527126398036
1	PDControl	P	Parietal Cortex	Astro	astro	ENSG00000072415	PALS1	-0.10899529737365388	0.20705291080704122	0.5089805786542736
1	PDControl	P	Parietal Cortex	Astro	astro	ENSG00000167881	SRP68	-0.13486584295530513	0.20725262041591283	0.5092788421816761
1	PDControl	P	Parietal Cortex	Astro	astro	ENSG00000113407	TARS1	-0.1796001698003673	0.2074128947280462	0.5094102341824168
1	PDControl	P	Parietal Cortex	Astro	astro	ENSG00000109133	TMEM33	-0.13194756324925816	0.20755447112699793	0.5096499652540782
1	PDControl	P	Parietal Cortex	Astro	astro	ENSG00000281501	ENSG00000281501	-0.2855174284552531	0.20755714635658223	0.5096499652540782
1	PDControl	P	Parietal Cortex	Astro	astro	ENSG00000136449	MYCBPAP	-0.22304612948784008	0.20769480013033392	0.5098289707283746
1	PDControl	P	Parietal Cortex	Astro	astro	ENSG00000070610	GBA2	0.10982031650164892	0.20770799693132394	0.5098289707283746
1	PDControl	P	Parietal Cortex	Astro	astro	ENSG00000170100	ZNF778	-0.1883639983128762	0.20778765797494544	0.5098858206539568
1	PDControl	P	Parietal Cortex	Astro	astro	ENSG00000146090	RASGEF1C	-0.33344932128306093	0.20784995954206018	0.5099771115942466
1	PDControl	P	Parietal Cortex	Astro	astro	ENSG00000145041	DCAF1	-0.10227669508117998	0.20793842250022423	0.5101085469611675
1	PDControl	P	Parietal Cortex	Astro	astro	ENSG00000074319	TSG101	-0.11904584835686371	0.20794839522120828	0.5101139242347391
1	PDControl	P	Parietal Cortex	Astro	astro	ENSG00000130244	FAM98C	0.1662605283086429	0.20800809792221467	0.5101682936554515
1	PDControl	P	Parietal Cortex	Astro	astro	ENSG00000153207	AHCTF1	-0.15426007647323114	0.20802503003754036	0.5101682936554515
1	PDControl	P	Parietal Cortex	Astro	astro	ENSG00000158062	UBXN11	0.18910918752718064	0.20807045601816349	0.5102068343953443
1	PDControl	P	Parietal Cortex	Astro	astro	ENSG00000152455	SUV39H2	-0.15981265906505415	0.20809522050809942	0.5102068343953443
1	PDControl	P	Parietal Cortex	Astro	astro	ENSG00000213047	DENND1B	-0.14614742096834465	0.20811608471960388	0.5102335768519654
1	PDControl	P	Parietal Cortex	Astro	astro	ENSG00000130734	ATG4D	0.17847460517724079	0.20814304481644821	0.5102612853577572
1	PDControl	P	Parietal Cortex	Astro	astro	ENSG00000165695	AK8	-0.19384331862728654	0.2083893784119462	0.5104455449927895
1	PDControl	P	Parietal Cortex	Astro	astro	ENSG00000128951	DUT	0.18529810492678944	0.20839501315228573	0.5104455449927895
1	PDControl	P	Parietal Cortex	Astro	astro	ENSG00000265334	ENSG00000265334	-0.2020714230767915	0.20844750662400416	0.5105359751111901
1	PDControl	P	Parietal Cortex	Astro	astro	ENSG00000121022	COPS5	-0.12461491076124975	0.20849474062423462	0.5105630648490328
1	PDControl	P	Parietal Cortex	Astro	astro	ENSG00000271270	TMCC1-DT	-0.15569110712477663	0.20862829563379343	0.510722226255891
1	PDControl	P	Parietal Cortex	Astro	astro	ENSG00000043355	ZIC2	0.20664610127521854	0.20863261182082754	0.510722226255891
1	PDControl	P	Parietal Cortex	Astro	astro	ENSG00000198937	CCDC167	0.24418706901999943	0.2086483694240469	0.5107289808345432
1	PDControl	P	Parietal Cortex	Astro	astro	ENSG00000135452	TSPAN31	0.18525787554201	0.20865675700333008	0.5107289808345432
1	PDControl	P	Parietal Cortex	Astro	astro	ENSG00000105854	PON2	0.21762106143343107	0.20869797671745502	0.5107481879671808
1	PDControl	P	Parietal Cortex	Astro	astro	ENSG00000180626	ZNF594	-0.13437868088994076	0.20886976029713183	0.511032803309349
1	PDControl	P	Parietal Cortex	Astro	astro	ENSG00000112312	GMNN	0.2730148438866187	0.20896848038962282	0.5111817672036142
1	PDControl	P	Parietal Cortex	Astro	astro	ENSG00000276141	ENSG00000276141	-0.18474285279411662	0.20919208411974421	0.511482553112958
1	PDControl	P	Parietal Cortex	Astro	astro	ENSG00000261096	ENSG00000261096	0.3032511479886524	0.2092655156228488	0.5115290241479888
1	PDControl	P	Parietal Cortex	Astro	astro	ENSG00000116350	SRSF4	-0.10208307087536728	0.20927428632414632	0.5115290241479888
1	PDControl	P	Parietal Cortex	Astro	astro	ENSG00000177426	TGIF1	0.15571780249779144	0.20934896362957353	0.511635257008815
1	PDControl	P	Parietal Cortex	Astro	astro	ENSG00000011451	WIZ	0.19770190976363855	0.20942951551382766	0.5117378687448164
1	PDControl	P	Parietal Cortex	Astro	astro	ENSG00000174473	GALNTL6	0.2811081203464889	0.20942997752157794	0.5117378687448164
1	PDControl	P	Parietal Cortex	Astro	astro	ENSG00000103264	FBXO31	0.1345572793966774	0.20947328581039104	0.5118053217052233
1	PDControl	P	Parietal Cortex	Astro	astro	ENSG00000289040	ENSG00000289040	0.23332262130552905	0.20948560489476592	0.5118053217052233
1	PDControl	P	Parietal Cortex	Astro	astro	ENSG00000109536	FRG1	-0.18419355042848062	0.209488809016941	0.5118053217052233
1	PDControl	P	Parietal Cortex	Astro	astro	ENSG00000213585	VDAC1	-0.12579203134754113	0.20952381042898122	0.5118336141118726
1	PDControl	P	Parietal Cortex	Astro	astro	ENSG00000166441	RPL27A	-0.2501631899223793	0.2095514689078908	0.5118565994157211
1	PDControl	P	Parietal Cortex	Astro	astro	ENSG00000141252	VPS53	0.07757219739887322	0.2095607155449883	0.5118565994157211
1	PDControl	P	Parietal Cortex	Astro	astro	ENSG00000104863	LIN7B	0.22214706696882525	0.20959572480353117	0.5118782229794022
1	PDControl	P	Parietal Cortex	Astro	astro	ENSG00000073060	SCARB1	-0.13330435629918558	0.20963576344163373	0.5118782229794022
1	PDControl	P	Parietal Cortex	Astro	astro	ENSG00000106686	SPATA6L	0.2535810207525717	0.20967418729555828	0.5119339115627922
1	PDControl	P	Parietal Cortex	Astro	astro	ENSG00000289868	ENSG00000289868	-0.24939382829668366	0.20973571862409018	0.5119888092011012
1	PDControl	P	Parietal Cortex	Astro	astro	ENSG00000165512	ZNF22	-0.22040533029433318	0.20976815014934638	0.5120076220706113
1	PDControl	P	Parietal Cortex	Astro	astro	ENSG00000168675	LDLRAD4	0.18370533821600077	0.20978153539265623	0.5120076220706113
1	PDControl	P	Parietal Cortex	Astro	astro	ENSG00000227354	RBM26-AS1	0.17312759025852076	0.20982090994059954	0.5120251870995178
1	PDControl	P	Parietal Cortex	Astro	astro	ENSG00000126016	AMOT	0.1386770138596809	0.2100985226969513	0.5124737423370349
1	PDControl	P	Parietal Cortex	Astro	astro	ENSG00000286543	LOC124900957	-0.1758102196178366	0.21015647551203376	0.5124911795372695
1	PDControl	P	Parietal Cortex	Astro	astro	ENSG00000182150	ERCC6L2	-0.15037045106471414	0.21025360208295057	0.5125996347618008
1	PDControl	P	Parietal Cortex	Astro	astro	ENSG00000267676	ENSG00000267676	0.2542257413941609	0.21026893937805988	0.5125996347618008
1	PDControl	P	Parietal Cortex	Astro	astro	ENSG00000142235	LMTK3	0.18274253836914145	0.21051375950747306	0.5129140994153948
1	PDControl	P	Parietal Cortex	Astro	astro	ENSG00000196850	PPTC7	0.14269313317663546	0.21052980591143403	0.5129341337604343
1	PDControl	P	Parietal Cortex	Astro	astro	ENSG00000039560	RAI14	-0.16559311631233786	0.21061814718900837	0.5130349748414853
1	PDControl	P	Parietal Cortex	Astro	astro	ENSG00000260664	ENSG00000260664	-0.24845946310508005	0.21079551444435407	0.5132572503337405
1	PDControl	P	Parietal Cortex	Astro	astro	ENSG00000249209	ENSG00000249209	0.19016943064689418	0.21088786757764943	0.5133819664779733
1	PDControl	P	Parietal Cortex	Astro	astro	ENSG00000105499	PLA2G4C	-0.15239751901650944	0.21099429246936063	0.513473221109524
1	PDControl	P	Parietal Cortex	Astro	astro	ENSG00000241549	ENSG00000241549	0.15399025130175437	0.21106468698447367	0.5135528123868082
1	PDControl	P	Parietal Cortex	Astro	astro	ENSG00000198355	PIM3	0.33770310311881646	0.21106573313040597	0.5135528123868082
1	PDControl	P	Parietal Cortex	Astro	astro	ENSG00000183726	TMEM50A	0.14184017084735778	0.21110767690918683	0.5135864668096545
1	PDControl	P	Parietal Cortex	Astro	astro	ENSG00000196455	PIK3R4	-0.11684081256625767	0.21113184793624434	0.5135864668096545
1	PDControl	P	Parietal Cortex	Astro	astro	ENSG00000174720	LARP7	0.1376510094015524	0.2111644060805698	0.5136403972488494
1	PDControl	P	Parietal Cortex	Astro	astro	ENSG00000288107	ENSG00000288107	-0.2678818666513183	0.2112122127927836	0.5136626047792408
1	PDControl	P	Parietal Cortex	Astro	astro	ENSG00000135503	ACVR1B	-0.13478376156979088	0.21126465953470225	0.5137127195220909
1	PDControl	P	Parietal Cortex	Astro	astro	ENSG00000101132	PFDN4	0.15526383781645858	0.21142809609188573	0.5139488481621886
1	PDControl	P	Parietal Cortex	Astro	astro	ENSG00000105223	PLD3	0.11184579717020693	0.2114855455204754	0.513974632344303
1	PDControl	P	Parietal Cortex	Astro	astro	ENSG00000198034	RPS4X	-0.2280230078567551	0.21152061059426858	0.5140109993391468
1	PDControl	P	Parietal Cortex	Astro	astro	ENSG00000164346	NSA2	-0.13257456680705104	0.21155868875656716	0.5140273206674314
1	PDControl	P	Parietal Cortex	Astro	astro	ENSG00000126351	THRA	0.16998030338393555	0.21158530339703824	0.5140427982852005
1	PDControl	P	Parietal Cortex	Astro	astro	ENSG00000153113	CAST	-0.15998079671687293	0.21159254971059033	0.5140427982852005
1	PDControl	P	Parietal Cortex	Astro	astro	ENSG00000088812	ATRN	-0.09790906549579592	0.2116262880445597	0.5140547847785873
1	PDControl	P	Parietal Cortex	Astro	astro	ENSG00000148948	LRRC4C	0.17567465905503	0.21169113625841013	0.5141636668984473
1	PDControl	P	Parietal Cortex	Astro	astro	ENSG00000119707	RBM25	-0.1496684223053517	0.21172263553890494	0.5141636668984473
1	PDControl	P	Parietal Cortex	Astro	astro	ENSG00000287276	ENSG00000287276	-0.40318766604636225	0.21180819195057266	0.5142142889269207
1	PDControl	P	Parietal Cortex	Astro	astro	ENSG00000285667	ENSG00000285667	-0.16437271043925694	0.21182043618456733	0.5142249728466421
1	PDControl	P	Parietal Cortex	Astro	astro	ENSG00000124587	PEX6	0.1313802223695637	0.21191997948395933	0.5143904396500503
1	PDControl	P	Parietal Cortex	Astro	astro	ENSG00000133612	AGAP3	0.130252314693867	0.2121056792301241	0.5145500135687227
1	PDControl	P	Parietal Cortex	Astro	astro	ENSG00000144406	UNC80	-0.19288542606411596	0.21218331886965314	0.5145724113491651
1	PDControl	P	Parietal Cortex	Astro	astro	ENSG00000148719	DNAJB12	0.12927751493937523	0.2121985611116722	0.5145903408560141
1	PDControl	P	Parietal Cortex	Astro	astro	ENSG00000140990	NDUFB10	-0.26430134726668886	0.2122315818086605	0.5146513809349604
1	PDControl	P	Parietal Cortex	Astro	astro	ENSG00000159873	CCDC117	0.156872125976399	0.21228083181784696	0.5147136955808227
1	PDControl	P	Parietal Cortex	Astro	astro	ENSG00000144224	UBXN4	-0.12457495695689769	0.21235577368127	0.5148382840883715
1	PDControl	P	Parietal Cortex	Astro	astro	ENSG00000101343	CRNKL1	-0.18358501750195666	0.212447526383878	0.5150035968664606
1	PDControl	P	Parietal Cortex	Astro	astro	ENSG00000121058	COIL	0.1299256079518405	0.2124721969878672	0.5150253154405873
1	PDControl	P	Parietal Cortex	Astro	astro	ENSG00000130717	UCK1	-0.20965616023461275	0.21254692962731464	0.515054121356362
1	PDControl	P	Parietal Cortex	Astro	astro	ENSG00000113396	SLC27A6	-0.4837360721636619	0.21276610669586543	0.5154709257266041
1	PDControl	P	Parietal Cortex	Astro	astro	ENSG00000250303	LINC02762	-0.23091367193017742	0.21287928340530485	0.5155875177774499
1	PDControl	P	Parietal Cortex	Astro	astro	ENSG00000156050	FAM161B	-0.1718148968464055	0.21309700080053665	0.51569820257223
1	PDControl	P	Parietal Cortex	Astro	astro	ENSG00000177383	MAGEF1	-0.27193581469084904	0.21311349378075498	0.51569820257223
1	PDControl	P	Parietal Cortex	Astro	astro	ENSG00000012061	ERCC1	-0.11756645085654638	0.2131469526620358	0.51569820257223
1	PDControl	P	Parietal Cortex	Astro	astro	ENSG00000116095	PLEKHA3	-0.11710551915290068	0.2131968335001857	0.515774637703261
1	PDControl	P	Parietal Cortex	Astro	astro	ENSG00000105618	PRPF31	0.16763091909195005	0.21323662884823955	0.5158119921366564
1	PDControl	P	Parietal Cortex	Astro	astro	ENSG00000154262	ABCA6	-0.22933884077580524	0.2132721021695172	0.5158390131460089
1	PDControl	P	Parietal Cortex	Astro	astro	ENSG00000125966	MMP24	-0.21500751973705734	0.2134756986554672	0.516083936706777
1	PDControl	P	Parietal Cortex	Astro	astro	ENSG00000159685	CHCHD6	-0.09883111915845788	0.21353132524848117	0.5161993810698995
1	PDControl	P	Parietal Cortex	Astro	astro	ENSG00000089902	RCOR1	-0.109808300993266	0.21373519383294784	0.5165779341916203
1	PDControl	P	Parietal Cortex	Astro	astro	ENSG00000009950	MLXIPL	0.32005308684608624	0.21376991958397684	0.5165856873514598
1	PDControl	P	Parietal Cortex	Astro	astro	ENSG00000157869	RAB28	-0.19123249351360894	0.21380351612404774	0.5166478316541482
1	PDControl	P	Parietal Cortex	Astro	astro	ENSG00000264364	DYNLL2	-0.1761612707028477	0.21419660691679188	0.517159304193555
1	PDControl	P	Parietal Cortex	Astro	astro	ENSG00000287726	ENSG00000287726	-0.27694067474701023	0.21423097370834476	0.5172041857155985
1	PDControl	P	Parietal Cortex	Astro	astro	ENSG00000135842	NIBAN1	-0.5960093395960695	0.21431448806180883	0.5173205905924887
1	PDControl	P	Parietal Cortex	Astro	astro	ENSG00000079134	THOC1	-0.1404799973445332	0.21439213854884154	0.5174282475977462
1	PDControl	P	Parietal Cortex	Astro	astro	ENSG00000108515	ENO3	0.2850002968620089	0.21446992938792211	0.5175714300659462
1	PDControl	P	Parietal Cortex	Astro	astro	ENSG00000288573	LOC101929609	-0.22765908315953287	0.21454137622175906	0.5177057369235064
1	PDControl	P	Parietal Cortex	Astro	astro	ENSG00000261329	ENSG00000261329	-0.26329906958744864	0.21463989146059134	0.5178481608908452
1	PDControl	P	Parietal Cortex	Astro	astro	ENSG00000147606	SLC26A7	-0.2820625977887077	0.21472491608693312	0.5179579904917555
1	PDControl	P	Parietal Cortex	Astro	astro	ENSG00000105879	CBLL1	-0.16832835865305373	0.2147406800479455	0.5179728887220718
1	PDControl	P	Parietal Cortex	Astro	astro	ENSG00000131378	RFTN1	0.26190720456459626	0.2147490373779748	0.5179728887220718
1	PDControl	P	Parietal Cortex	Astro	astro	ENSG00000286863	ENSG00000286863	-0.15134374712561627	0.21476046125427442	0.5179728887220718
1	PDControl	P	Parietal Cortex	Astro	astro	ENSG00000110047	EHD1	0.19942262545765654	0.2148708447713916	0.5180050543871006
1	PDControl	P	Parietal Cortex	Astro	astro	ENSG00000152464	RPP38	0.1273521043359338	0.21493634629629021	0.5180478513578672
1	PDControl	P	Parietal Cortex	Astro	astro	ENSG00000225138	ENSG00000225138	0.23303128831679643	0.21497443207254954	0.5180833238166601
1	PDControl	P	Parietal Cortex	Astro	astro	ENSG00000115310	RTN4	-0.17240049131574153	0.2150733107876611	0.5181718968290002
1	PDControl	P	Parietal Cortex	Astro	astro	ENSG00000142065	ZFP14	0.15123321940260226	0.2151418369631559	0.5182962435930574
1	PDControl	P	Parietal Cortex	Astro	astro	ENSG00000188766	SPRED3	0.27534595318435207	0.21517307241785583	0.5183524453715616
1	PDControl	P	Parietal Cortex	Astro	astro	ENSG00000185246	PRPF39	-0.13110245896836492	0.21519574265099584	0.5183880101389601
1	PDControl	P	Parietal Cortex	Astro	astro	ENSG00000168026	TTC21A	0.20424464201119186	0.21530459886555725	0.5184777495277954
1	PDControl	P	Parietal Cortex	Astro	astro	ENSG00000155816	FMN2	0.146164455278754	0.21530893023620407	0.5184777495277954
1	PDControl	P	Parietal Cortex	Astro	astro	ENSG00000272518	ENSG00000272518	0.26736022311403695	0.21535162058832838	0.5184777495277954
1	PDControl	P	Parietal Cortex	Astro	astro	ENSG00000078549	ADCYAP1R1	0.15204689525491588	0.21543617936062315	0.5185983017551975
1	PDControl	P	Parietal Cortex	Astro	astro	ENSG00000145331	TRMT10A	0.19101923450277525	0.2154412432178362	0.5185983017551975
1	PDControl	P	Parietal Cortex	Astro	astro	ENSG00000164749	HNF4G	-0.22441629438903643	0.21552123997744352	0.5187337278960745
1	PDControl	P	Parietal Cortex	Astro	astro	ENSG00000198168	SVIP	-0.1725095621622721	0.21556736941437835	0.5187876186100895
1	PDControl	P	Parietal Cortex	Astro	astro	ENSG00000168765	GSTM4	0.15753811689645403	0.21565780133091797	0.5188909686236169
1	PDControl	P	Parietal Cortex	Astro	astro	ENSG00000288785	ENSG00000288785	-0.22013140318168967	0.21582836027886196	0.5191502086774084
1	PDControl	P	Parietal Cortex	Astro	astro	ENSG00000246366	LACTB2-AS1	-0.2963462358055293	0.21582889351461146	0.5191502086774084
1	PDControl	P	Parietal Cortex	Astro	astro	ENSG00000125991	ERGIC3	-0.15214778991366584	0.21585906467650498	0.5192037325918606
1	PDControl	P	Parietal Cortex	Astro	astro	ENSG00000283050	ENSG00000283050	-0.16793012977995314	0.21594145669013762	0.5193001225730963
1	PDControl	P	Parietal Cortex	Astro	astro	ENSG00000285769	ENSG00000285769	0.3209602869554975	0.21600364416326578	0.5193609460148849
1	PDControl	P	Parietal Cortex	Astro	astro	ENSG00000046651	OFD1	-0.1244441536007006	0.21611908179639494	0.5195280793447552
1	PDControl	P	Parietal Cortex	Astro	astro	ENSG00000173757	STAT5B	0.09789923713478732	0.2165685627051977	0.5202613147013838
1	PDControl	P	Parietal Cortex	Astro	astro	ENSG00000120533	ENY2	0.1576176072416966	0.2168131535190862	0.5205809837315492
1	PDControl	P	Parietal Cortex	Astro	astro	ENSG00000125818	PSMF1	0.09049192711328846	0.21693618855539196	0.5207056256088471
1	PDControl	P	Parietal Cortex	Astro	astro	ENSG00000115526	CHST10	-0.13057033329402046	0.21710243946249141	0.5208567729205693
1	PDControl	P	Parietal Cortex	Astro	astro	ENSG00000067715	SYT1	0.27036071471792145	0.21719957536741977	0.5209182528776488
1	PDControl	P	Parietal Cortex	Astro	astro	ENSG00000267106	ZNF561-AS1	0.10939130767038119	0.2172088051075749	0.5209213326867512
1	PDControl	P	Parietal Cortex	Astro	astro	ENSG00000261008	LINC01572	-0.20100240947359094	0.21729771579766627	0.5210145005353897
1	PDControl	P	Parietal Cortex	Astro	astro	ENSG00000011295	TTC19	0.1270571126937119	0.21737589005826383	0.5210694676073232
1	PDControl	P	Parietal Cortex	Astro	astro	ENSG00000104205	SGK3	-0.19315073828130558	0.21740811474356492	0.5210694676073232
1	PDControl	P	Parietal Cortex	Astro	astro	ENSG00000266256	LINC00908	-0.2535219019642412	0.21741782662109838	0.5210694676073232
1	PDControl	P	Parietal Cortex	Astro	astro	ENSG00000262877	ENSG00000262877	0.2889974287797499	0.21745532419685815	0.5210741414353149
1	PDControl	P	Parietal Cortex	Astro	astro	ENSG00000276115	ENSG00000276115	0.2387248224552807	0.2174958650058461	0.5210880267845792
1	PDControl	P	Parietal Cortex	Astro	astro	ENSG00000172939	OXSR1	-0.12536724094792007	0.21750210096669678	0.5210880267845792
1	PDControl	P	Parietal Cortex	Astro	astro	ENSG00000043591	ADRB1	0.18155264496132473	0.21755232760667312	0.5211542001688503
1	PDControl	P	Parietal Cortex	Astro	astro	ENSG00000132329	RAMP1	0.1347750715857119	0.21764779162255968	0.521287650844505
1	PDControl	P	Parietal Cortex	Astro	astro	ENSG00000272333	KMT2B	0.17465776402140243	0.2176611824167961	0.5213006787618751
1	PDControl	P	Parietal Cortex	Astro	astro	ENSG00000001461	NIPAL3	0.20525327661191195	0.2177771495219093	0.5215022171015375
1	PDControl	P	Parietal Cortex	Astro	astro	ENSG00000139641	ESYT1	-0.170286181839582	0.21785783013883098	0.5215811131219653
1	PDControl	P	Parietal Cortex	Astro	astro	ENSG00000178567	EPM2AIP1	-0.15844684575394474	0.2179290110997028	0.5216554637295466
1	PDControl	P	Parietal Cortex	Astro	astro	ENSG00000225218	ENSG00000225218	-0.2970793790975912	0.21793268834183113	0.5216554637295466
1	PDControl	P	Parietal Cortex	Astro	astro	ENSG00000163257	DCAF16	-0.12393360703513334	0.21793662621912846	0.5216554637295466
1	PDControl	P	Parietal Cortex	Astro	astro	ENSG00000081665	ZNF506	-0.15927439130366938	0.2179673539454338	0.5217099664859474
1	PDControl	P	Parietal Cortex	Astro	astro	ENSG00000228839	PIK3IP1-DT	0.1934125200853365	0.2180775062932049	0.5219225362566982
1	PDControl	P	Parietal Cortex	Astro	astro	ENSG00000289130	ENSG00000289130	0.22923472583936277	0.21808004695193772	0.5219225362566982
1	PDControl	P	Parietal Cortex	Astro	astro	ENSG00000101160	CTSZ	-0.17027562479989466	0.2182378901689807	0.5221395358725951
1	PDControl	P	Parietal Cortex	Astro	astro	ENSG00000158290	CUL4B	-0.13556516611984648	0.21828918960133073	0.5221562156834808
1	PDControl	P	Parietal Cortex	Astro	astro	ENSG00000154319	FAM167A	-0.17067183764964788	0.2183109622010123	0.5221657084639536
1	PDControl	P	Parietal Cortex	Astro	astro	ENSG00000125846	ZNF133	-0.21407664092569423	0.21834547510618027	0.5222141624984815
1	PDControl	P	Parietal Cortex	Astro	astro	ENSG00000130856	ZNF236	-0.11518407957080701	0.21843769992965192	0.5223399367213011
1	PDControl	P	Parietal Cortex	Astro	astro	ENSG00000114378	HYAL1	0.22220031323187994	0.2185040747172387	0.5224605435113201
1	PDControl	P	Parietal Cortex	Astro	astro	ENSG00000112701	SENP6	-0.11349626342499519	0.21854142094716458	0.5224720765967708
1	PDControl	P	Parietal Cortex	Astro	astro	ENSG00000239521	ENSG00000239521	0.11705678048721779	0.21878898540473846	0.5227604749487976
1	PDControl	P	Parietal Cortex	Astro	astro	ENSG00000254860	TMEM9B-AS1	0.2191988259230575	0.21882329879984655	0.5227853032802543
1	PDControl	P	Parietal Cortex	Astro	astro	ENSG00000143797	MBOAT2	-0.13477090520480228	0.2188481426195377	0.5228065543754377
1	PDControl	P	Parietal Cortex	Astro	astro	ENSG00000109111	SUPT6H	-0.11227916238809943	0.21894210484978066	0.522974424603494
1	PDControl	P	Parietal Cortex	Astro	astro	ENSG00000099308	MAST3	-0.1573917777823346	0.21894234426094936	0.522974424603494
1	PDControl	P	Parietal Cortex	Astro	astro	ENSG00000173041	ZNF680	0.16259273247767947	0.2189687617645908	0.5229803639361872
1	PDControl	P	Parietal Cortex	Astro	astro	ENSG00000161048	NAPEPLD	0.12066097556444788	0.21905367500324882	0.5230688369350232
1	PDControl	P	Parietal Cortex	Astro	astro	ENSG00000186812	ZNF397	0.10917821058505606	0.2191122473847787	0.5231515368656352
1	PDControl	P	Parietal Cortex	Astro	astro	ENSG00000143458	GABPB2	0.11698094559649785	0.21934654082595412	0.5234631101882053
1	PDControl	P	Parietal Cortex	Astro	astro	ENSG00000186439	TRDN	-0.21656256482097236	0.21936668045275357	0.5234822564722272
1	PDControl	P	Parietal Cortex	Astro	astro	ENSG00000114268	PFKFB4	-0.14068813248276513	0.21963260264874124	0.5237831508801482
1	PDControl	P	Parietal Cortex	Astro	astro	ENSG00000121957	GPSM2	0.1449251097220312	0.21964842157910822	0.5237831508801482
1	PDControl	P	Parietal Cortex	Astro	astro	ENSG00000162909	CAPN2	0.16069096148842021	0.21967078193901607	0.5238174196080538
1	PDControl	P	Parietal Cortex	Astro	astro	ENSG00000111860	CEP85L	-0.17287549467334884	0.2197667576884107	0.5239509946110729
1	PDControl	P	Parietal Cortex	Astro	astro	ENSG00000132535	DLG4	-0.12108441649980506	0.219867649387912	0.5241050689392807
1	PDControl	P	Parietal Cortex	Astro	astro	ENSG00000226891	LINC01359	0.2406982965808404	0.21991778481939256	0.5241614197983289
1	PDControl	P	Parietal Cortex	Astro	astro	ENSG00000262454	MIR193BHG	0.16896819405915053	0.21991897888062462	0.5241614197983289
1	PDControl	P	Parietal Cortex	Astro	astro	ENSG00000286458	ENSG00000286458	-0.24015777643762526	0.22003202124835716	0.5243355388580817
1	PDControl	P	Parietal Cortex	Astro	astro	ENSG00000078053	AMPH	-0.185610197753455	0.2203143089381321	0.524550639464442
1	PDControl	P	Parietal Cortex	Astro	astro	ENSG00000253642	ENSG00000253642	-0.24941656184322358	0.22042004023649428	0.5246880494497422
1	PDControl	P	Parietal Cortex	Astro	astro	ENSG00000225663	MCRIP1	0.17930084651850153	0.2204727904809263	0.5247755088846939
1	PDControl	P	Parietal Cortex	Astro	astro	ENSG00000232855	ENSG00000232855	-0.3254570965772645	0.2205389723300379	0.5248596682576744
1	PDControl	P	Parietal Cortex	Astro	astro	ENSG00000144214	LYG1	0.20645621498989852	0.22059317560494493	0.5248905449800673
1	PDControl	P	Parietal Cortex	Astro	astro	ENSG00000119242	CCDC92	-0.101715794287764	0.22073805626874307	0.5250628660368648
1	PDControl	P	Parietal Cortex	Astro	astro	ENSG00000107249	GLIS3	0.15937953562391627	0.22074137905090452	0.5250628660368648
1	PDControl	P	Parietal Cortex	Astro	astro	ENSG00000135540	NHSL1	0.16020662622342385	0.22075071933013526	0.5250628660368648
1	PDControl	P	Parietal Cortex	Astro	astro	ENSG00000205885	C1RL-AS1	-0.305905893812334	0.22091184897153265	0.525231814436534
1	PDControl	P	Parietal Cortex	Astro	astro	ENSG00000007047	MARK4	0.13283791514116938	0.22091284884439566	0.525231814436534
1	PDControl	P	Parietal Cortex	Astro	astro	ENSG00000197372	ZNF675	0.13726874024277969	0.22093234059038275	0.5252591086976386
1	PDControl	P	Parietal Cortex	Astro	astro	ENSG00000171988	JMJD1C	-0.08763225870134761	0.2212807239475	0.5256680028524549
1	PDControl	P	Parietal Cortex	Astro	astro	ENSG00000138738	PRDM5	-0.2148924019353089	0.22135215314313203	0.52575751800656
1	PDControl	P	Parietal Cortex	Astro	astro	ENSG00000124374	PAIP2B	0.20777872140395148	0.22137036793843543	0.52575751800656
1	PDControl	P	Parietal Cortex	Astro	astro	ENSG00000164796	CSMD3	0.25137241779443453	0.22139080822942814	0.52575751800656
1	PDControl	P	Parietal Cortex	Astro	astro	ENSG00000280163	ENSG00000280163	-0.23882386855969906	0.2214243620453386	0.5257615660444911
1	PDControl	P	Parietal Cortex	Astro	astro	ENSG00000133028	SCO1	-0.17989908579922886	0.22148301579592078	0.5258627457573013
1	PDControl	P	Parietal Cortex	Astro	astro	ENSG00000100387	RBX1	0.09499732837460417	0.22156239815789652	0.5259015267043854
1	PDControl	P	Parietal Cortex	Astro	astro	ENSG00000196793	ZNF239	-0.2548681051136539	0.22156372634256008	0.5259015267043854
1	PDControl	P	Parietal Cortex	Astro	astro	ENSG00000132300	PTCD3	-0.08697747181322679	0.22157545874119608	0.5259015267043854
1	PDControl	P	Parietal Cortex	Astro	astro	ENSG00000205593	DENND6B	0.17375652034061684	0.2216060452771805	0.5259262962684971
1	PDControl	P	Parietal Cortex	Astro	astro	ENSG00000138381	ASNSD1	-0.19325251794393417	0.22166027687423084	0.5259978794031942
1	PDControl	P	Parietal Cortex	Astro	astro	ENSG00000231131	LNCAROD	0.35551067520942436	0.22170935032003714	0.5260762474242474
1	PDControl	P	Parietal Cortex	Astro	astro	ENSG00000254459	ENSG00000254459	0.23240829843231747	0.2217510484084899	0.5261180648032789
1	PDControl	P	Parietal Cortex	Astro	astro	ENSG00000132938	MTUS2	0.27921119783453996	0.22177859470840244	0.5261453391596733
1	PDControl	P	Parietal Cortex	Astro	astro	ENSG00000171757	LRRC34	-0.15205907257342233	0.22181806618203315	0.5261899606451713
1	PDControl	P	Parietal Cortex	Astro	astro	ENSG00000167186	COQ7	-0.12549249546483354	0.221873345660781	0.5262558668234313
1	PDControl	P	Parietal Cortex	Astro	astro	ENSG00000166526	ZNF3	-0.12130553553480805	0.22188562744573212	0.5262659583593677
1	PDControl	P	Parietal Cortex	Astro	astro	ENSG00000125746	EML2	0.14372025447804315	0.2218941848494775	0.5262672160372099
1	PDControl	P	Parietal Cortex	Astro	astro	ENSG00000135636	DYSF	-0.2587777027685023	0.22197975438122622	0.5263621017068579
1	PDControl	P	Parietal Cortex	Astro	astro	ENSG00000289430	ENSG00000289430	0.3793618713741541	0.2220320139610357	0.5263871176270362
1	PDControl	P	Parietal Cortex	Astro	astro	ENSG00000135241	PNPLA8	-0.17275776148265898	0.22204550308501958	0.5263975855272814
1	PDControl	P	Parietal Cortex	Astro	astro	ENSG00000115271	GCA	-0.14872281858940672	0.22209315404999266	0.5264110125817231
1	PDControl	P	Parietal Cortex	Astro	astro	ENSG00000288765	ENSG00000288765	-0.23425868466181266	0.22209811869915982	0.5264110125817231
1	PDControl	P	Parietal Cortex	Astro	astro	ENSG00000130940	CASZ1	0.33166218155688076	0.22210852567605463	0.5264110125817231
1	PDControl	P	Parietal Cortex	Astro	astro	ENSG00000165868	HSPA12A	0.11372478298915834	0.22222557961340375	0.5265134344156482
1	PDControl	P	Parietal Cortex	Astro	astro	ENSG00000091164	TXNL1	-0.1080731701027986	0.22224595401102576	0.5265134344156482
1	PDControl	P	Parietal Cortex	Astro	astro	ENSG00000138600	SPPL2A	-0.19738921691595834	0.22224874104927375	0.5265134344156482
1	PDControl	P	Parietal Cortex	Astro	astro	ENSG00000110048	OSBP	-0.09846386775385518	0.22227894674824591	0.5265134344156482
1	PDControl	P	Parietal Cortex	Astro	astro	ENSG00000100271	TTLL1	-0.15116424727984246	0.2222963301868333	0.5265134344156482
1	PDControl	P	Parietal Cortex	Astro	astro	ENSG00000138346	DNA2	0.1681093473620292	0.22232921985959275	0.526556100831398
1	PDControl	P	Parietal Cortex	Astro	astro	ENSG00000132541	RIDA	0.1989048990853357	0.222371039088832	0.5265852430792476
1	PDControl	P	Parietal Cortex	Astro	astro	ENSG00000197037	ZSCAN25	-0.15032984007004213	0.22245258460525033	0.5266458911710974
1	PDControl	P	Parietal Cortex	Astro	astro	ENSG00000238045	ENSG00000238045	-0.2106644508642943	0.2225980778131088	0.5268312544494865
1	PDControl	P	Parietal Cortex	Astro	astro	ENSG00000117152	RGS4	0.35757846957627004	0.22263316894168816	0.5268810968985437
1	PDControl	P	Parietal Cortex	Astro	astro	ENSG00000251600	LOC101927636	-0.16977113846376302	0.2226603290546287	0.5269025025500997
1	PDControl	P	Parietal Cortex	Astro	astro	ENSG00000233098	LOC339260	-0.20744780454901424	0.22283120761091593	0.5271156407404738
1	PDControl	P	Parietal Cortex	Astro	astro	ENSG00000253853	ENSG00000253853	0.299801992865663	0.22305604198973858	0.5274015669649843
1	PDControl	P	Parietal Cortex	Astro	astro	ENSG00000168288	MMADHC	0.13920513974311843	0.22305624759849738	0.5274015669649843
1	PDControl	P	Parietal Cortex	Astro	astro	ENSG00000100605	ITPK1	0.11859116157132377	0.22307954343035205	0.5274094869657422
1	PDControl	P	Parietal Cortex	Astro	astro	ENSG00000178988	MRFAP1L1	-0.16949774346047075	0.223179028442008	0.5274826159445721
1	PDControl	P	Parietal Cortex	Astro	astro	ENSG00000153234	NR4A2	0.2134213770776512	0.2234123145654821	0.5278183540178494
1	PDControl	P	Parietal Cortex	Astro	astro	ENSG00000166747	AP1G1	-0.08920417356296717	0.22346955431872662	0.5278457793158249
1	PDControl	P	Parietal Cortex	Astro	astro	ENSG00000205423	CNEP1R1	-0.12580152033716097	0.22354137676889022	0.5279583631379088
1	PDControl	P	Parietal Cortex	Astro	astro	ENSG00000273064	ENSG00000273064	0.21640128787538648	0.22384267421510462	0.528385755518345
1	PDControl	P	Parietal Cortex	Astro	astro	ENSG00000235984	GPC5-AS1	0.3014652688318624	0.22385275980742347	0.528385755518345
1	PDControl	P	Parietal Cortex	Astro	astro	ENSG00000147588	PMP2	-0.20720322877866248	0.22386327683266166	0.528385755518345
1	PDControl	P	Parietal Cortex	Astro	astro	ENSG00000189362	NEMP2	-0.2857043244344384	0.22388116134981115	0.5283926211543313
1	PDControl	P	Parietal Cortex	Astro	astro	ENSG00000155085	AK9	-0.1700401892447969	0.22395134840609324	0.5284260415426464
1	PDControl	P	Parietal Cortex	Astro	astro	ENSG00000181409	AATK	-0.15395283115657232	0.22402683911853835	0.5284776706201982
1	PDControl	P	Parietal Cortex	Astro	astro	ENSG00000107186	MPDZ	0.10083455013706555	0.2240528461911543	0.528519002955358
1	PDControl	P	Parietal Cortex	Astro	astro	ENSG00000288587	ENSG00000288587	-0.1903602393058672	0.22416632485068613	0.5287105955151935
1	PDControl	P	Parietal Cortex	Astro	astro	ENSG00000274441	ENSG00000274441	-0.36288479973402366	0.22417974970704496	0.5287232380222884
1	PDControl	P	Parietal Cortex	Astro	astro	ENSG00000005981	ASB4	-0.2631127576218424	0.22420905835088772	0.5287723261047718
1	PDControl	P	Parietal Cortex	Astro	astro	ENSG00000107262	BAG1	0.15896158916221514	0.22426932955671608	0.528779041943849
1	PDControl	P	Parietal Cortex	Astro	astro	ENSG00000072195	SPEG	0.1559015852771184	0.22427599974577275	0.528779041943849
1	PDControl	P	Parietal Cortex	Astro	astro	ENSG00000152284	TCF7L1	0.12138040995285859	0.22436664647206614	0.5289166771908643
1	PDControl	P	Parietal Cortex	Astro	astro	ENSG00000141979	ENSG00000141979	-0.1613613900858648	0.22441631326645833	0.5289845540945103
1	PDControl	P	Parietal Cortex	Astro	astro	ENSG00000187555	USP7	-0.10180942614251265	0.2244515727206969	0.5290407894712066
1	PDControl	P	Parietal Cortex	Astro	astro	ENSG00000213516	RBMXL1	0.16885494976829607	0.22476870853215433	0.5295598267896852
1	PDControl	P	Parietal Cortex	Astro	astro	ENSG00000100767	PAPLN	0.16084268449305572	0.22493955042533362	0.5297926613473484
1	PDControl	P	Parietal Cortex	Astro	astro	ENSG00000127616	SMARCA4	0.09251120637544208	0.22495663953879605	0.5297973187600585
1	PDControl	P	Parietal Cortex	Astro	astro	ENSG00000100138	SNU13	-0.15175635110188868	0.22495840148323712	0.5297973187600585
1	PDControl	P	Parietal Cortex	Astro	astro	ENSG00000065457	ADAT1	-0.13481093164058766	0.22502001111719547	0.5299007055364008
1	PDControl	P	Parietal Cortex	Astro	astro	ENSG00000154734	ADAMTS1	-0.4549616099840146	0.2250868528304087	0.5299665706020622
1	PDControl	P	Parietal Cortex	Astro	astro	ENSG00000272578	ENSG00000272578	0.16591889344358934	0.22517722509830404	0.5301032013598302
1	PDControl	P	Parietal Cortex	Astro	astro	ENSG00000153140	CETN3	-0.15410572717851112	0.2251987849151607	0.5301268769105583
1	PDControl	P	Parietal Cortex	Astro	astro	ENSG00000033178	UBA6	-0.12694030800844125	0.225210944711583	0.5301268769105583
1	PDControl	P	Parietal Cortex	Astro	astro	ENSG00000184216	IRAK1	0.20016856353779344	0.22532096181565783	0.5302511783479789
1	PDControl	P	Parietal Cortex	Astro	astro	ENSG00000153767	GTF2E1	0.19458236172349785	0.2254012094636302	0.5304209868501457
1	PDControl	P	Parietal Cortex	Astro	astro	ENSG00000131584	ACAP3	0.13504221397865201	0.22561140965386445	0.5307546165884441
1	PDControl	P	Parietal Cortex	Astro	astro	ENSG00000118473	SGIP1	0.1088177720055743	0.22566839856036802	0.5307639776866829
1	PDControl	P	Parietal Cortex	Astro	astro	ENSG00000022267	FHL1	0.14220254041088332	0.22571999589053135	0.5308472450614888
1	PDControl	P	Parietal Cortex	Astro	astro	ENSG00000129003	VPS13C	-0.12843389617464673	0.2258225804095493	0.5309742206444953
1	PDControl	P	Parietal Cortex	Astro	astro	ENSG00000166860	ZBTB39	-0.25237173232017573	0.22585075021415604	0.5310214113753509
1	PDControl	P	Parietal Cortex	Astro	astro	ENSG00000188010	MORN2	-0.23280888419255152	0.22587025528145	0.5310481204856111
1	PDControl	P	Parietal Cortex	Astro	astro	ENSG00000146938	NLGN4X	0.12413366189848318	0.22587831009078188	0.5310481204856111
1	PDControl	P	Parietal Cortex	Astro	astro	ENSG00000187109	NAP1L1	-0.10604021373832762	0.22597746479408232	0.5311474369537651
1	PDControl	P	Parietal Cortex	Astro	astro	ENSG00000140320	BAHD1	0.15072791702681343	0.22608075312443715	0.5312572218215819
1	PDControl	P	Parietal Cortex	Astro	astro	ENSG00000285744	ENSG00000285744	-0.4944718251739282	0.22612833342201002	0.5312572218215819
1	PDControl	P	Parietal Cortex	Astro	astro	ENSG00000143727	ACP1	0.1329873654207585	0.22614502620272034	0.5312572218215819
1	PDControl	P	Parietal Cortex	Astro	astro	ENSG00000169371	SNUPN	0.1288464395085418	0.22617317724333533	0.5312572218215819
1	PDControl	P	Parietal Cortex	Astro	astro	ENSG00000100281	HMGXB4	-0.11181643096645377	0.2261843394681971	0.5312572218215819
1	PDControl	P	Parietal Cortex	Astro	astro	ENSG00000244026	FAM86DP	-0.3494170651584252	0.226193205439812	0.5312572218215819
1	PDControl	P	Parietal Cortex	Astro	astro	ENSG00000177646	ACAD9	-0.0924392998091852	0.2262018312292477	0.5312572218215819
1	PDControl	P	Parietal Cortex	Astro	astro	ENSG00000267127	ENSG00000267127	-0.3425401180059158	0.22620224443113215	0.5312572218215819
1	PDControl	P	Parietal Cortex	Astro	astro	ENSG00000204469	PRRC2A	-0.1378340420343953	0.22624087617358296	0.5312718250229691
1	PDControl	P	Parietal Cortex	Astro	astro	ENSG00000144331	ZNF385B	0.2745737543482214	0.22624938809950887	0.531272784140111
1	PDControl	P	Parietal Cortex	Astro	astro	ENSG00000188647	PTAR1	0.15832559002713165	0.2262733773848548	0.5312882037089693
1	PDControl	P	Parietal Cortex	Astro	astro	ENSG00000122068	FYTTD1	-0.10152968058760248	0.22629207058045284	0.5312968929711026
1	PDControl	P	Parietal Cortex	Astro	astro	ENSG00000215251	FASTKD5	-0.2221904950571565	0.2263086506492177	0.5313155266211524
1	PDControl	P	Parietal Cortex	Astro	astro	ENSG00000090054	SPTLC1	-0.14001972572801247	0.22631934548604224	0.5313155266211524
1	PDControl	P	Parietal Cortex	Astro	astro	ENSG00000109323	MANBA	-0.1286501063087364	0.22632431951844734	0.5313155266211524
1	PDControl	P	Parietal Cortex	Astro	astro	ENSG00000179456	ZBTB18	-0.11610306482904598	0.22635069997640914	0.5313239001912045
1	PDControl	P	Parietal Cortex	Astro	astro	ENSG00000144893	MED12L	0.14598528852711112	0.22637126007957517	0.5313239001912045
1	PDControl	P	Parietal Cortex	Astro	astro	ENSG00000214870	LINC02981	-0.21730328098942575	0.2264068549437005	0.5313570723810255
1	PDControl	P	Parietal Cortex	Astro	astro	ENSG00000197302	KRBOX5	-0.1830030514518617	0.22648474438531402	0.5315208450259727
1	PDControl	P	Parietal Cortex	Astro	astro	ENSG00000147676	MAL2	0.2993341231820239	0.22650641039106892	0.5315330892726639
1	PDControl	P	Parietal Cortex	Astro	astro	ENSG00000255112	CHMP1B	-0.18997022181952228	0.2265142841199639	0.5315330892726639
1	PDControl	P	Parietal Cortex	Astro	astro	ENSG00000271727	ENSG00000271727	-0.16198358657855572	0.22665929006869118	0.5317211048124473
1	PDControl	P	Parietal Cortex	Astro	astro	ENSG00000171055	FEZ2	-0.12980275460291502	0.22668669963216093	0.5317663773645378
1	PDControl	P	Parietal Cortex	Astro	astro	ENSG00000126464	PRR12	0.10927670703189474	0.22676861028986725	0.5318605388983759
1	PDControl	P	Parietal Cortex	Astro	astro	ENSG00000058262	SEC61A1	0.1469451394369683	0.22685944646263156	0.5319689962397757
1	PDControl	P	Parietal Cortex	Astro	astro	ENSG00000250156	LINC02060	-0.316147039074961	0.22693986228496502	0.5320531421818518
1	PDControl	P	Parietal Cortex	Astro	astro	ENSG00000286163	ENSG00000286163	0.2141439974930881	0.22697210273001403	0.5320689677523367
1	PDControl	P	Parietal Cortex	Astro	astro	ENSG00000278893	ENSG00000278893	0.21690496893190803	0.2270236600863218	0.5320989940251576
1	PDControl	P	Parietal Cortex	Astro	astro	ENSG00000143624	INTS3	0.09604913435719187	0.22704209729781527	0.5320989940251576
1	PDControl	P	Parietal Cortex	Astro	astro	ENSG00000151623	NR3C2	0.16008996245919782	0.22705449961419993	0.5320989940251576
1	PDControl	P	Parietal Cortex	Astro	astro	ENSG00000160199	PKNOX1	0.09945869108221217	0.22722025573093796	0.5322663490811396
1	PDControl	P	Parietal Cortex	Astro	astro	ENSG00000116675	DNAJC6	0.1640074159592606	0.2272314475128095	0.5322663490811396
1	PDControl	P	Parietal Cortex	Astro	astro	ENSG00000102897	LYRM1	0.1215715076819972	0.22724479574128215	0.5322663490811396
1	PDControl	P	Parietal Cortex	Astro	astro	ENSG00000140396	NCOA2	0.12658369173417228	0.22724893423117676	0.5322663490811396
1	PDControl	P	Parietal Cortex	Astro	astro	ENSG00000082438	COBLL1	-0.2515431111144677	0.22732915718607896	0.5323591539604415
1	PDControl	P	Parietal Cortex	Astro	astro	ENSG00000204219	TCEA3	0.14484640060258158	0.22745183786689777	0.532495559643511
1	PDControl	P	Parietal Cortex	Astro	astro	ENSG00000114354	TFG	-0.11613076555201385	0.22745212650522784	0.532495559643511
1	PDControl	P	Parietal Cortex	Astro	astro	ENSG00000283415	ENSG00000283415	-0.2252865949275793	0.22746050468748993	0.532495559643511
1	PDControl	P	Parietal Cortex	Astro	astro	ENSG00000154175	ABI3BP	-0.48715757017455896	0.22747391219512753	0.5325079324939211
1	PDControl	P	Parietal Cortex	Astro	astro	ENSG00000269026	ENSG00000269026	-0.17989482100149612	0.22756281510588894	0.5326589925080218
1	PDControl	P	Parietal Cortex	Astro	astro	ENSG00000228623	ZNF883	-0.24334245456031844	0.22771635645578606	0.5328593301879392
1	PDControl	P	Parietal Cortex	Astro	astro	ENSG00000185730	ZNF696	0.17858374683392375	0.2278520839119554	0.533031595837706
1	PDControl	P	Parietal Cortex	Astro	astro	ENSG00000124222	STX16	-0.13580075649844492	0.2279162794329488	0.5330943020511638
1	PDControl	P	Parietal Cortex	Astro	astro	ENSG00000153561	RMND5A	0.11268436425902895	0.22798306622158326	0.5331828837101366
1	PDControl	P	Parietal Cortex	Astro	astro	ENSG00000131386	GALNT15	-0.32914395801196683	0.22799808033455374	0.5331828837101366
1	PDControl	P	Parietal Cortex	Astro	astro	ENSG00000090273	NUDC	-0.15014798690461628	0.22802612142225553	0.5332097701017218
1	PDControl	P	Parietal Cortex	Astro	astro	ENSG00000075790	BCAP29	0.17049792259466523	0.2280739346759724	0.533248692715506
1	PDControl	P	Parietal Cortex	Astro	astro	ENSG00000258667	HIF1A-AS3	-0.38395788090221394	0.22813001103849279	0.5332821669291388
1	PDControl	P	Parietal Cortex	Astro	astro	ENSG00000174498	IGDCC3	0.20559767306827847	0.22820571640570597	0.5333640502397237
1	PDControl	P	Parietal Cortex	Astro	astro	ENSG00000111145	ELK3	0.26231256293674754	0.22822007264414235	0.5333710140936196
1	PDControl	P	Parietal Cortex	Astro	astro	ENSG00000011347	SYT7	0.23545429581522326	0.22827430850329383	0.5334322302398173
1	PDControl	P	Parietal Cortex	Astro	astro	ENSG00000204685	ENSG00000204685	-0.15135558269121452	0.22835773999869508	0.5335481750553973
1	PDControl	P	Parietal Cortex	Astro	astro	ENSG00000152818	UTRN	0.13733672982285405	0.22839808891733118	0.5336080827107478
1	PDControl	P	Parietal Cortex	Astro	astro	ENSG00000256771	ZNF253	0.13564621987337055	0.22844990227620482	0.5336402155075627
1	PDControl	P	Parietal Cortex	Astro	astro	ENSG00000157895	C12orf43	-0.1421438232887553	0.22849468346896878	0.5336779459532975
1	PDControl	P	Parietal Cortex	Astro	astro	ENSG00000189319	FAM53B	0.21194642431869615	0.2286264589665499	0.5338509563849827
1	PDControl	P	Parietal Cortex	Astro	astro	ENSG00000138686	BBS7	-0.1366614818835723	0.22863082720964362	0.5338509563849827
1	PDControl	P	Parietal Cortex	Astro	astro	ENSG00000180773	SLC36A4	-0.11291597947410459	0.22864560767686	0.5338592786389337
1	PDControl	P	Parietal Cortex	Astro	astro	ENSG00000141736	ERBB2	-0.17995230403693352	0.22866588850549363	0.5338876181021606
1	PDControl	P	Parietal Cortex	Astro	astro	ENSG00000079332	SAR1A	-0.1390372965699198	0.22869937408706695	0.5339129856460204
1	PDControl	P	Parietal Cortex	Astro	astro	ENSG00000266412	NCOA4	-0.1126201618915772	0.22873685034819527	0.533958221316647
1	PDControl	P	Parietal Cortex	Astro	astro	ENSG00000113851	CRBN	0.12550338396766314	0.22878318049039614	0.5339939004367666
1	PDControl	P	Parietal Cortex	Astro	astro	ENSG00000259245	LINC02853	0.2683367359487536	0.22880398001085878	0.5339939004367666
1	PDControl	P	Parietal Cortex	Astro	astro	ENSG00000185504	FAAP100	-0.25602298635211995	0.22886924785607035	0.5339939004367666
1	PDControl	P	Parietal Cortex	Astro	astro	ENSG00000154380	ENAH	0.12801457665077898	0.22888276171611172	0.5339939004367666
1	PDControl	P	Parietal Cortex	Astro	astro	ENSG00000066427	ATXN3	0.1028303234453416	0.22905331544670712	0.534193482877137
1	PDControl	P	Parietal Cortex	Astro	astro	ENSG00000154265	ABCA5	-0.21210113697802413	0.2291080321523504	0.5342588837744877
1	PDControl	P	Parietal Cortex	Astro	astro	ENSG00000166848	TERF2IP	-0.174504457531806	0.22919639062585145	0.534384030933584
1	PDControl	P	Parietal Cortex	Astro	astro	ENSG00000165572	KBTBD6	0.17522449605762436	0.22923157543419156	0.5344090504601747
1	PDControl	P	Parietal Cortex	Astro	astro	ENSG00000289410	ENSG00000289410	-0.2062941293685836	0.22928416688782782	0.5344556376780516
1	PDControl	P	Parietal Cortex	Astro	astro	ENSG00000166971	AKTIP	0.11524033260835598	0.22939017095795228	0.5345696867797358
1	PDControl	P	Parietal Cortex	Astro	astro	ENSG00000258416	ENSG00000258416	-0.31329923274016025	0.22940444157675585	0.534571859672918
1	PDControl	P	Parietal Cortex	Astro	astro	ENSG00000174780	SRP72	-0.12143840056461208	0.2294261432305203	0.5345775091991378
1	PDControl	P	Parietal Cortex	Astro	astro	ENSG00000145284	SCD5	0.11974028479790455	0.22955864215110972	0.5347754616328578
1	PDControl	P	Parietal Cortex	Astro	astro	ENSG00000178764	ZHX2	0.1327388893072552	0.2298454073211511	0.5351715046655342
1	PDControl	P	Parietal Cortex	Astro	astro	ENSG00000198858	R3HDM4	0.2009657001279841	0.22988921151374458	0.5351999785537661
1	PDControl	P	Parietal Cortex	Astro	astro	ENSG00000134453	RBM17	-0.11943436375071936	0.2300149333561004	0.535377111494008
1	PDControl	P	Parietal Cortex	Astro	astro	ENSG00000140948	ZCCHC14	0.08992351811503418	0.23013229822384113	0.535537699352332
1	PDControl	P	Parietal Cortex	Astro	astro	ENSG00000169710	FASN	-0.23425633499689935	0.2302289920428301	0.5356676466505779
1	PDControl	P	Parietal Cortex	Astro	astro	ENSG00000265313	ENSG00000265313	-0.2597589632108078	0.23024910410070396	0.5356764199413149
1	PDControl	P	Parietal Cortex	Astro	astro	ENSG00000123607	TTC21B	-0.09338509947865159	0.23028432767175663	0.5357203465505654
1	PDControl	P	Parietal Cortex	Astro	astro	ENSG00000280388	ENSG00000280388	0.18675439494326707	0.23051063344244357	0.5360565990039743
1	PDControl	P	Parietal Cortex	Astro	astro	ENSG00000186063	AIDA	0.11804741002232078	0.23060851611912497	0.5360940686932115
1	PDControl	P	Parietal Cortex	Astro	astro	ENSG00000214367	HAUS3	-0.182171779171306	0.23064658364164112	0.5361445422681049
1	PDControl	P	Parietal Cortex	Astro	astro	ENSG00000158480	SPATA2	0.20560095323380834	0.23086539290946062	0.5363679090165189
1	PDControl	P	Parietal Cortex	Astro	astro	ENSG00000278175	GLIDR	-0.1950623684069197	0.23110381894159682	0.5367126274753818
1	PDControl	P	Parietal Cortex	Astro	astro	ENSG00000104047	DTWD1	-0.10462553218615778	0.23113613670836744	0.5367416635376614
1	PDControl	P	Parietal Cortex	Astro	astro	ENSG00000169375	SIN3A	0.12425884265417064	0.23115902834769628	0.5367457785551024
1	PDControl	P	Parietal Cortex	Astro	astro	ENSG00000105221	AKT2	0.09776975283254963	0.2312416657107201	0.53682114131113845
1	PDControl	P	Parietal Cortex	Astro	astro	ENSG00000197479	PCDHB11	-0.2935964305563147	0.23124776781541498	0.53682114131113845
1	PDControl	P	Parietal Cortex	Astro	astro	ENSG00000198797	BRINP2	-0.17995759865972083	0.23125430180931475	0.53682114131113845
1	PDControl	P	Parietal Cortex	Astro	astro	ENSG00000257621	PSMA3-AS1	-0.13133275009106615	0.23140047052849444	0.5369381812078845
1	PDControl	P	Parietal Cortex	Astro	astro	ENSG00000140527	WDR93	-0.24970268496025438	0.23141387788792095	0.5369381812078845
1	PDControl	P	Parietal Cortex	Astro	astro	ENSG00000105270	CLIP3	0.13751050415637645	0.2314260176186895	0.5369391055576369
1	PDControl	P	Parietal Cortex	Astro	astro	ENSG00000111669	TPI1	-0.25863514906842733	0.23143065610420377	0.5369391055576369
1	PDControl	P	Parietal Cortex	Astro	astro	ENSG00000068903	SIRT2	0.153894553987997	0.23157648827067104	0.5371063836810932
1	PDControl	P	Parietal Cortex	Astro	astro	ENSG00000143379	SETDB1	-0.11902037181115777	0.23168303377597274	0.537239464414337
1	PDControl	P	Parietal Cortex	Astro	astro	ENSG00000131981	LGALS3	0.29148932373136915	0.23181746690831398	0.5373719148889411
1	PDControl	P	Parietal Cortex	Astro	astro	ENSG00000176624	MEX3C	0.15833866177498557	0.23181976568665852	0.5373719148889411
1	PDControl	P	Parietal Cortex	Astro	astro	ENSG00000182899	RPL35A	0.24859092100982316	0.23182473733836584	0.5373719148889411
1	PDControl	P	Parietal Cortex	Astro	astro	ENSG00000131148	EMC8	0.1124922700390556	0.23185159928604357	0.5373719148889411
1	PDControl	P	Parietal Cortex	Astro	astro	ENSG00000125954	CHURC1-FNTB	0.1612408973126067	0.23188558826366537	0.5373860393126252
1	PDControl	P	Parietal Cortex	Astro	astro	ENSG00000240344	PPIL3	-0.16165598197350617	0.23192402382956162	0.5373894306967011
1	PDControl	P	Parietal Cortex	Astro	astro	ENSG00000157429	ZNF19	-0.15567788949605266	0.23192803559377004	0.5373894306967011
1	PDControl	P	Parietal Cortex	Astro	astro	ENSG00000238197	PAXBP1-AS1	-0.18010460475654355	0.23201486552444509	0.5375301841201199
1	PDControl	P	Parietal Cortex	Astro	astro	ENSG00000137285	TUBB2B	-0.23628103452757943	0.23204137335197023	0.5375301841201199
1	PDControl	P	Parietal Cortex	Astro	astro	ENSG00000232300	ENSG00000232300	0.3432189894142139	0.23205060441228006	0.5375301841201199
1	PDControl	P	Parietal Cortex	Astro	astro	ENSG00000180917	CMTR2	-0.16667829344537566	0.23224378418903555	0.5377431443916353
1	PDControl	P	Parietal Cortex	Astro	astro	ENSG00000264546	ENSG00000264546	-0.18019148437586652	0.2322607780292693	0.5377431443916353
1	PDControl	P	Parietal Cortex	Astro	astro	ENSG00000006459	KDM7A	0.18034842390200367	0.23230351315468364	0.5377431443916353
1	PDControl	P	Parietal Cortex	Astro	astro	ENSG00000170185	USP38	-0.17064181210803575	0.2323435163864603	0.5377431443916353
1	PDControl	P	Parietal Cortex	Astro	astro	ENSG00000171045	TSNARE1	0.1270052377566051	0.23234893221395644	0.5377431443916353
1	PDControl	P	Parietal Cortex	Astro	astro	ENSG00000134215	VAV3	0.26279891998902905	0.2323844874134861	0.5377431443916353
1	PDControl	P	Parietal Cortex	Astro	astro	ENSG00000128590	DNAJB9	-0.21400532066647404	0.23239310109472458	0.5377431443916353
1	PDControl	P	Parietal Cortex	Astro	astro	ENSG00000130508	PXDN	-0.4319381666945359	0.23243351020004188	0.5377431443916353
1	PDControl	P	Parietal Cortex	Astro	astro	ENSG00000124126	PREX1	0.1074801725453236	0.23250633055092318	0.5377980361716439
1	PDControl	P	Parietal Cortex	Astro	astro	ENSG00000244879	ENSG00000244879	0.21170607765086658	0.2325509318185953	0.5378119626147283
1	PDControl	P	Parietal Cortex	Astro	astro	ENSG00000109519	GRPEL1	-0.16899808021593898	0.23255570312759782	0.5378119626147283
1	PDControl	P	Parietal Cortex	Astro	astro	ENSG00000250959	ENSG00000250959	0.13290489570642805	0.23259380729299803	0.537829598276593
1	PDControl	P	Parietal Cortex	Astro	astro	ENSG00000162076	FLYWCH2	-0.15359157154096703	0.23265469143962964	0.537927500099277
1	PDControl	P	Parietal Cortex	Astro	astro	ENSG00000223812	ENSG00000223812	0.34191982890771744	0.23270262103957726	0.5379863367647832
1	PDControl	P	Parietal Cortex	Astro	astro	ENSG00000138081	FBXO11	0.08796322654920452	0.2328400326896754	0.5381476591794042
1	PDControl	P	Parietal Cortex	Astro	astro	ENSG00000135372	NAT10	-0.09328994803585289	0.2328462751932118	0.5381476591794042
1	PDControl	P	Parietal Cortex	Astro	astro	ENSG00000131773	KHDRBS3	0.22437394815578138	0.23300433953806662	0.5383990943663054
1	PDControl	P	Parietal Cortex	Astro	astro	ENSG00000273079	GRIN2B	0.26066110154132094	0.233089329162882	0.5385385364127327
1	PDControl	P	Parietal Cortex	Astro	astro	ENSG00000198586	TLK1	0.09812155067965733	0.23314454089120493	0.5385819126739249
1	PDControl	P	Parietal Cortex	Astro	astro	ENSG00000172201	ID4	-0.18350159489188922	0.23317834502007123	0.5385819126739249
1	PDControl	P	Parietal Cortex	Astro	astro	ENSG00000221890	NPTXR	-0.16130260749437353	0.2331867499229932	0.5385819126739249
1	PDControl	P	Parietal Cortex	Astro	astro	ENSG00000104967	NOVA2	0.14743667086162837	0.23324893209511585	0.5385954476469269
1	PDControl	P	Parietal Cortex	Astro	astro	ENSG00000053501	USE1	-0.150997530353568	0.23327918097671105	0.5385954476469269
1	PDControl	P	Parietal Cortex	Astro	astro	ENSG00000068394	GPKOW	-0.1830895307340472	0.23328648017616851	0.5385954476469269
1	PDControl	P	Parietal Cortex	Astro	astro	ENSG00000168116	KIAA1586	-0.11423769657163518	0.23331533961306072	0.5386431079784447
1	PDControl	P	Parietal Cortex	Astro	astro	ENSG00000177156	TALDO1	-0.13739156433365718	0.23341620517664097	0.538800078430595
1	PDControl	P	Parietal Cortex	Astro	astro	ENSG00000158201	ABHD3	0.17342007080197686	0.2334846000298802	0.5389010337109302
1	PDControl	P	Parietal Cortex	Astro	astro	ENSG00000044090	CUL7	-0.19832400450358323	0.23352914820895623	0.5389469334598487
1	PDControl	P	Parietal Cortex	Astro	astro	ENSG00000150768	DLAT	0.11158071696523475	0.2336001074270984	0.5389778864342073
1	PDControl	P	Parietal Cortex	Astro	astro	ENSG00000070785	EIF2B3	0.1007141872356847	0.2336712348075919	0.5390486822344924
1	PDControl	P	Parietal Cortex	Astro	astro	ENSG00000271122	HERPUD2-AS1	0.21819762872933057	0.23371406333317715	0.5390890372651173
1	PDControl	P	Parietal Cortex	Astro	astro	ENSG00000024862	CCDC28A	0.17897522735607607	0.23376733866330054	0.5391360498858355
1	PDControl	P	Parietal Cortex	Astro	astro	ENSG00000143891	GALM	0.17162387649606003	0.23387178794643357	0.5392820867176467
1	PDControl	P	Parietal Cortex	Astro	astro	ENSG00000138750	NUP54	-0.13354407289989112	0.23392621666588884	0.5393361334743056
1	PDControl	P	Parietal Cortex	Astro	astro	ENSG00000116285	ERRFI1	0.15416301973996216	0.23393845508441324	0.5393361334743056
1	PDControl	P	Parietal Cortex	Astro	astro	ENSG00000081923	ATP8B1	-0.20500545538242054	0.23394762013086892	0.5393361334743056
1	PDControl	P	Parietal Cortex	Astro	astro	ENSG00000213923	CSNK1E	-0.12285219632070277	0.23407378129620823	0.5394442904794962
1	PDControl	P	Parietal Cortex	Astro	astro	ENSG00000106610	ENSG00000106610	0.1304800222438045	0.23417561616340068	0.5395051812763416
1	PDControl	P	Parietal Cortex	Astro	astro	ENSG00000274322	ENSG00000274322	-0.18251053504864068	0.23438287013783926	0.5397505353661562
1	PDControl	P	Parietal Cortex	Astro	astro	ENSG00000171824	EXOSC10	-0.15915292876467912	0.23456364351435666	0.5399206554366255
1	PDControl	P	Parietal Cortex	Astro	astro	ENSG00000160685	ZBTB7B	0.20953784951868082	0.23456388590782573	0.5399206554366255
1	PDControl	P	Parietal Cortex	Astro	astro	ENSG00000077943	ITGA8	0.28169549051861176	0.23472666512826956	0.5400377208195705
1	PDControl	P	Parietal Cortex	Astro	astro	ENSG00000187068	C3orf70	0.21317647874546797	0.23482831389488473	0.5401389007214166
1	PDControl	P	Parietal Cortex	Astro	astro	ENSG00000122566	HNRNPA2B1	-0.09353731590646053	0.23489742392129523	0.540246290435702
1	PDControl	P	Parietal Cortex	Astro	astro	ENSG00000221817	PPP3CB-AS1	-0.1900655702950278	0.23492640092155798	0.5402507899546901
1	PDControl	P	Parietal Cortex	Astro	astro	ENSG00000175611	ERCC6L2-AS1	-0.2429837874663754	0.23512103474478246	0.5404678396097586
1	PDControl	P	Parietal Cortex	Astro	astro	ENSG00000177951	BET1L	-0.17780058097581364	0.23518579801033251	0.5405302785531015
1	PDControl	P	Parietal Cortex	Astro	astro	ENSG00000184489	PTP4A3	0.265412762616307	0.23519634014557936	0.5405302785531015
1	PDControl	P	Parietal Cortex	Astro	astro	ENSG00000131370	SH3BP5	-0.2569456149742173	0.23526051256886238	0.5406209065729823
1	PDControl	P	Parietal Cortex	Astro	astro	ENSG00000125637	PSD4	-0.18487490988171462	0.23537203326323664	0.5408203088624068
1	PDControl	P	Parietal Cortex	Astro	astro	ENSG00000287870	ENSG00000287870	-0.30496005117578506	0.23553521780471381	0.541005655134178
1	PDControl	P	Parietal Cortex	Astro	astro	ENSG00000164022	AIMP1	-0.1119555744271663	0.23556415264712427	0.5410308555415413
1	PDControl	P	Parietal Cortex	Astro	astro	ENSG00000084764	MAPRE3	0.13320278385413076	0.23557919850436052	0.5410308555415413
1	PDControl	P	Parietal Cortex	Astro	astro	ENSG00000155380	SLC16A1	-0.19532820756441138	0.23563372725660656	0.5410992221600834
1	PDControl	P	Parietal Cortex	Astro	astro	ENSG00000112624	BICRAL	0.11533017218140262	0.23574978454899986	0.5413088510775393
1	PDControl	P	Parietal Cortex	Astro	astro	ENSG00000171246	NPTX1	0.2280316893014378	0.23585162054831435	0.5414646420755438
1	PDControl	P	Parietal Cortex	Astro	astro	ENSG00000137825	ITPKA	0.16049877737756368	0.23587619373310378	0.5414853159191854
1	PDControl	P	Parietal Cortex	Astro	astro	ENSG00000130766	SESN2	-0.26882322205754683	0.23591535801455848	0.541518338589471
1	PDControl	P	Parietal Cortex	Astro	astro	ENSG00000105197	TIMM50	-0.15511463153319394	0.23593545295237794	0.5415455040090625
1	PDControl	P	Parietal Cortex	Astro	astro	ENSG00000288602	C8orf44-SGK3	0.15729262524420307	0.23618536277081947	0.5418156187626472
1	PDControl	P	Parietal Cortex	Astro	astro	ENSG00000166681	BEX3	-0.17532437168312365	0.23628470029573478	0.5420055713966855
1	PDControl	P	Parietal Cortex	Astro	astro	ENSG00000133048	CHI3L1	0.5058491958339415	0.23643674311014465	0.5421646432459233
1	PDControl	P	Parietal Cortex	Astro	astro	ENSG00000257093	DENND11	0.20553874202589828	0.23646768720373643	0.5421976721842466
1	PDControl	P	Parietal Cortex	Astro	astro	ENSG00000082458	DLG3	0.12965269288763226	0.2365280365055009	0.5422791509769598
1	PDControl	P	Parietal Cortex	Astro	astro	ENSG00000169727	GPS1	-0.18200135377492854	0.23656115160179086	0.5422792188868885
1	PDControl	P	Parietal Cortex	Astro	astro	ENSG00000103888	CEMIP	-0.3176649446935036	0.23676181091162704	0.5424695854106996
1	PDControl	P	Parietal Cortex	Astro	astro	ENSG00000163618	CADPS	-0.28338645845449495	0.2369956012398295	0.5427577176669676
1	PDControl	P	Parietal Cortex	Astro	astro	ENSG00000243970	ENSG00000243970	-0.13951644368161809	0.23727340503693073	0.5431589687059162
1	PDControl	P	Parietal Cortex	Astro	astro	ENSG00000103043	VAC14	0.11914791509412659	0.23730686884730898	0.5431589687059162
1	PDControl	P	Parietal Cortex	Astro	astro	ENSG00000168522	FNTA	-0.14335607369294978	0.23731668403188097	0.5431589687059162
1	PDControl	P	Parietal Cortex	Astro	astro	ENSG00000168899	VAMP5	-0.20225051306181108	0.23732602946187023	0.5431589687059162
1	PDControl	P	Parietal Cortex	Astro	astro	ENSG00000134086	VHL	-0.10221056057841338	0.23735269301562328	0.5432010300135189
1	PDControl	P	Parietal Cortex	Astro	astro	ENSG00000091831	ESR1	-0.22219895824878977	0.2374250610042942	0.5432495081153103
1	PDControl	P	Parietal Cortex	Astro	astro	ENSG00000188603	CLN3	0.1861679881765994	0.23742971662190043	0.5432495081153103
1	PDControl	P	Parietal Cortex	Astro	astro	ENSG00000140365	COMMD4	0.126124416900125	0.23743423501909386	0.5432495081153103
1	PDControl	P	Parietal Cortex	Astro	astro	ENSG00000173567	ADGRF3	-0.1797766675393042	0.23745217015653597	0.5432495081153103
1	PDControl	P	Parietal Cortex	Astro	astro	ENSG00000168517	HEXIM2	0.24724846751759544	0.2374686810564984	0.5432495081153103
1	PDControl	P	Parietal Cortex	Astro	astro	ENSG00000136114	THSD1	0.1766515610962136	0.23770461687600475	0.5436079387124232
1	PDControl	P	Parietal Cortex	Astro	astro	ENSG00000110042	DTX4	-0.23653282011846288	0.23777139362998517	0.5436721043976244
1	PDControl	P	Parietal Cortex	Astro	astro	ENSG00000006740	ARHGAP44	-0.126073755840185	0.23791139068244632	0.5438533254272314
1	PDControl	P	Parietal Cortex	Astro	astro	ENSG00000215374	FAM66B	-0.19441526026654188	0.23794505794192847	0.5438533254272314
1	PDControl	P	Parietal Cortex	Astro	astro	ENSG00000153904	DDAH1	0.13031544068040724	0.23795293909306042	0.5438533254272314
1	PDControl	P	Parietal Cortex	Astro	astro	ENSG00000129484	PARP2	-0.2268863974509352	0.23818853475143664	0.5441802430556253
1	PDControl	P	Parietal Cortex	Astro	astro	ENSG00000173992	CCS	0.12257731975974817	0.23819558022249931	0.5441802430556253
1	PDControl	P	Parietal Cortex	Astro	astro	ENSG00000198105	ZNF248	-0.16712613786524688	0.23854898488007287	0.5446719361545114
1	PDControl	P	Parietal Cortex	Astro	astro	ENSG00000123684	LPGAT1	-0.11807349022251667	0.23871308466980237	0.5449257849595025
1	PDControl	P	Parietal Cortex	Astro	astro	ENSG00000137806	NDUFAF1	-0.12212950769033482	0.23879827402898876	0.5450253661832736
1	PDControl	P	Parietal Cortex	Astro	astro	ENSG00000226026	RWDD3-DT	-0.21294959922590362	0.23885450411643608	0.5450398574493636
1	PDControl	P	Parietal Cortex	Astro	astro	ENSG00000116132	PRRX1	0.2588668317074134	0.23894511923784598	0.5451265180654524
1	PDControl	P	Parietal Cortex	Astro	astro	ENSG00000126821	SGPP1	-0.13149255645598767	0.2389958240806848	0.5451265180654524
1	PDControl	P	Parietal Cortex	Astro	astro	ENSG00000196083	IL1RAP	-0.24915215907468102	0.2390632394172992	0.545174616140998
1	PDControl	P	Parietal Cortex	Astro	astro	ENSG00000075568	TMEM131	-0.09965345614506216	0.23908029723582597	0.5451945518983647
1	PDControl	P	Parietal Cortex	Astro	astro	ENSG00000181544	FANCB	-0.23884188001675088	0.2391093153161247	0.5452417592932577
1	PDControl	P	Parietal Cortex	Astro	astro	ENSG00000185917	SETD4	-0.14597318878285748	0.23917405839717937	0.5453683911643608
1	PDControl	P	Parietal Cortex	Astro	astro	ENSG00000021776	AQR	-0.13193093118354415	0.23921932321441486	0.5453977621804234
1	PDControl	P	Parietal Cortex	Astro	astro	ENSG00000163083	INHBB	0.19270879778641792	0.23929946055110524	0.5454981214398555
1	PDControl	P	Parietal Cortex	Astro	astro	ENSG00000289474	ENSG00000289474	-0.748324058202317	0.2393643807184272	0.5455336173782116
1	PDControl	P	Parietal Cortex	Astro	astro	ENSG00000140600	SH3GL3	-0.22058800417127955	0.23937044235321325	0.5455336173782116
1	PDControl	P	Parietal Cortex	Astro	astro	ENSG00000001631	KRIT1	-0.11627286068646736	0.2394939354241089	0.5456615667724664
1	PDControl	P	Parietal Cortex	Astro	astro	ENSG00000185721	DRG1	-0.08191660514386445	0.2395058469424694	0.5456615667724664
1	PDControl	P	Parietal Cortex	Astro	astro	ENSG00000123119	NECAB1	0.21981319128136168	0.23959931127321088	0.54578959891536
1	PDControl	P	Parietal Cortex	Astro	astro	ENSG00000167930	FAM234A	0.11077743043634136	0.23968864920044647	0.5458843667501382
1	PDControl	P	Parietal Cortex	Astro	astro	ENSG00000132432	SEC61G	0.20214536408486294	0.23975233023130393	0.5459105519499363
1	PDControl	P	Parietal Cortex	Astro	astro	ENSG00000125445	MRPS7	-0.18949162950036813	0.23980470517572167	0.5459918831750473
1	PDControl	P	Parietal Cortex	Astro	astro	ENSG00000010295	IFFO1	0.13424367550382144	0.2398621266075864	0.5460207018716305
1	PDControl	P	Parietal Cortex	Astro	astro	ENSG00000183323	CCDC125	0.12987120558012144	0.2399152791148116	0.5460862569796053
1	PDControl	P	Parietal Cortex	Astro	astro	ENSG00000253766	ENSG00000253766	-0.3709080887958507	0.23992025345891516	0.5460862569796053
1	PDControl	P	Parietal Cortex	Astro	astro	ENSG00000115896	PLCL1	0.15053296128014626	0.23994541464724092	0.5460862569796053
1	PDControl	P	Parietal Cortex	Astro	astro	ENSG00000171720	HDAC3	0.10272246311742705	0.23996223263843217	0.5460862569796053
1	PDControl	P	Parietal Cortex	Astro	astro	ENSG00000168702	LRP1B	0.15278776083998657	0.24001553105481663	0.5460862569796053
1	PDControl	P	Parietal Cortex	Astro	astro	ENSG00000163472	TMEM79	0.23284656228977152	0.24010918008670198	0.5461350942153854
1	PDControl	P	Parietal Cortex	Astro	astro	ENSG00000197860	SGTB	-0.13570275580964974	0.24014111906118207	0.5461730161136071
1	PDControl	P	Parietal Cortex	Astro	astro	ENSG00000158966	CACHD1	0.14226313965717985	0.24018789287500286	0.5462383254050944
1	PDControl	P	Parietal Cortex	Astro	astro	ENSG00000161277	THAP8	0.18694929978679786	0.24025968351057392	0.5462608045740752
1	PDControl	P	Parietal Cortex	Astro	astro	ENSG00000119900	OGFRL1	-0.1746223083505818	0.24029149181629467	0.5462654910006621
1	PDControl	P	Parietal Cortex	Astro	astro	ENSG00000181027	FKRP	-0.15825336922635547	0.240364236712932	0.5463740282621363
1	PDControl	P	Parietal Cortex	Astro	astro	ENSG00000177854	TMEM187	0.2251483462659507	0.24046375976985662	0.5465096845365819
1	PDControl	P	Parietal Cortex	Astro	astro	ENSG00000100129	EIF3L	-0.11519741225380109	0.2404905696455363	0.5465119993189397
1	PDControl	P	Parietal Cortex	Astro	astro	ENSG00000099999	RNF215	0.1340618189957743	0.24055385085618647	0.5465723384306367
1	PDControl	P	Parietal Cortex	Astro	astro	ENSG00000142687	KIAA0319L	-0.12024615871861055	0.24071449803550488	0.5467227298435321
1	PDControl	P	Parietal Cortex	Astro	astro	ENSG00000156218	ADAMTSL3	-0.4502556971285241	0.240815008582526	0.5468867220090404
1	PDControl	P	Parietal Cortex	Astro	astro	ENSG00000127124	HIVEP3	0.11946026593578019	0.24092815999142503	0.5469164438505871
1	PDControl	P	Parietal Cortex	Astro	astro	ENSG00000078674	PCM1	-0.12420134829781837	0.24101930630419982	0.5470096147266813
1	PDControl	P	Parietal Cortex	Astro	astro	ENSG00000135801	TAF5L	0.14993009067446383	0.24108983113168223	0.5471128563109802
1	PDControl	P	Parietal Cortex	Astro	astro	ENSG00000258984	UBE2F-SCLY	-0.1878437331854479	0.2411302899685937	0.547166791521216
1	PDControl	P	Parietal Cortex	Astro	astro	ENSG00000118762	PKD2	0.11179957687143194	0.24131220975060255	0.5474469629903891
1	PDControl	P	Parietal Cortex	Astro	astro	ENSG00000172081	MOB3A	0.12411375401459512	0.24133908586870276	0.5474511040287184
1	PDControl	P	Parietal Cortex	Astro	astro	ENSG00000151466	SCLT1	-0.15128869811893875	0.24145224787437763	0.5476509539142733
1	PDControl	P	Parietal Cortex	Astro	astro	ENSG00000024048	UBR2	-0.08876654747540336	0.24152163297910104	0.5476957929668442
1	PDControl	P	Parietal Cortex	Astro	astro	ENSG00000135916	ITM2C	0.15639674541395543	0.2415827309840407	0.5477384640352986
1	PDControl	P	Parietal Cortex	Astro	astro	ENSG00000121274	TENT4B	-0.1342430126081311	0.24167851668986562	0.547875455181177
1	PDControl	P	Parietal Cortex	Astro	astro	ENSG00000136152	COG3	-0.1083716137079298	0.24170384505449222	0.5478993771391178
1	PDControl	P	Parietal Cortex	Astro	astro	ENSG00000233143	ENSG00000233143	-0.23827963722751733	0.24180766222039665	0.5480778614634891
1	PDControl	P	Parietal Cortex	Astro	astro	ENSG00000152700	SAR1B	-0.10604785040799047	0.24190176113300338	0.5482237950999475
1	PDControl	P	Parietal Cortex	Astro	astro	ENSG00000013288	MAN2B2	-0.14484126932988728	0.2419054951639905	0.5482237950999475
1	PDControl	P	Parietal Cortex	Astro	astro	ENSG00000183166	CALN1	-0.36381930670401275	0.24192189254575186	0.5482269248661447
1	PDControl	P	Parietal Cortex	Astro	astro	ENSG00000177453	NIM1K	0.11563979869164687	0.24207389181304023	0.5484348061771626
1	PDControl	P	Parietal Cortex	Astro	astro	ENSG00000174606	ANGEL2	-0.14634038163333063	0.2421264274495995	0.548496966587996
1	PDControl	P	Parietal Cortex	Astro	astro	ENSG00000175003	SLC22A1	-0.23663848741781468	0.24236837900938232	0.5487985527469128
1	PDControl	P	Parietal Cortex	Astro	astro	ENSG00000084093	REST	-0.18294085100200874	0.24240976060158503	0.5488543415803466
1	PDControl	P	Parietal Cortex	Astro	astro	ENSG00000118960	HS1BP3	-0.15444282299746437	0.24245326561393518	0.5489254209097173
1	PDControl	P	Parietal Cortex	Astro	astro	ENSG00000107036	RIC1	-0.1504469775578734	0.2425908927736797	0.549078201069817
1	PDControl	P	Parietal Cortex	Astro	astro	ENSG00000068615	REEP1	-0.18900244961748047	0.24260068680886704	0.549078201069817
1	PDControl	P	Parietal Cortex	Astro	astro	ENSG00000244757	ENSG00000244757	-0.25604364840492444	0.24260075731592545	0.549078201069817
1	PDControl	P	Parietal Cortex	Astro	astro	ENSG00000163694	RBM47	-0.3345864212349632	0.24273557409603397	0.5492569469191544
1	PDControl	P	Parietal Cortex	Astro	astro	ENSG00000159788	RGS12	0.11817257286851746	0.24273837769459863	0.5492569469191544
1	PDControl	P	Parietal Cortex	Astro	astro	ENSG00000100258	LMF2	-0.2346010466073274	0.2427682571556966	0.5492713017437784
1	PDControl	P	Parietal Cortex	Astro	astro	ENSG00000154721	JAM2	0.2641674320238474	0.24277823373547092	0.5492713017437784
1	PDControl	P	Parietal Cortex	Astro	astro	ENSG00000250091	ENSG00000250091	-0.3237320379434965	0.24290922004219748	0.5494349423432874
1	PDControl	P	Parietal Cortex	Astro	astro	ENSG00000166839	ANKDD1A	-0.26076699769763323	0.24292252833308126	0.5494349423432874
1	PDControl	P	Parietal Cortex	Astro	astro	ENSG00000197128	ZNF772	-0.17249245404601243	0.24292598761008635	0.5494349423432874
1	PDControl	P	Parietal Cortex	Astro	astro	ENSG00000134109	EDEM1	-0.13042799744390532	0.2429795815865069	0.549454465061802
1	PDControl	P	Parietal Cortex	Astro	astro	ENSG00000120992	LYPLA1	0.0964130613339611	0.24300005472205008	0.549454465061802
1	PDControl	P	Parietal Cortex	Astro	astro	ENSG00000028277	POU2F2	0.2087459229610511	0.24307432963790948	0.5495050558736245
1	PDControl	P	Parietal Cortex	Astro	astro	ENSG00000224078	ENSG00000224078	-0.13107295253527695	0.24309230010821012	0.5495223994661959
1	PDControl	P	Parietal Cortex	Astro	astro	ENSG00000262001	ENSG00000262001	-0.19321861271855356	0.24312391084511337	0.5495223994661959
1	PDControl	P	Parietal Cortex	Astro	astro	ENSG00000071909	MYO3B	-0.25758546917048064	0.24324716546298158	0.5496959170690564
1	PDControl	P	Parietal Cortex	Astro	astro	ENSG00000170275	CRTAP	0.19005597974904198	0.24331163753464122	0.5497761250528559
1	PDControl	P	Parietal Cortex	Astro	astro	ENSG00000157450	RNF111	-0.07490412773504396	0.2434394761920846	0.5499323099245144
1	PDControl	P	Parietal Cortex	Astro	astro	ENSG00000167962	ZNF598	-0.24598965818632412	0.24345212005315198	0.549937327743253
1	PDControl	P	Parietal Cortex	Astro	astro	ENSG00000075407	ZNF37A	-0.13771489328007025	0.2435321533527934	0.5499900622102132
1	PDControl	P	Parietal Cortex	Astro	astro	ENSG00000287480	ENSG00000287480	-0.21895702267349115	0.2435699893248184	0.5500565626442223
1	PDControl	P	Parietal Cortex	Astro	astro	ENSG00000119684	MLH3	-0.1419190219192119	0.24372162116762533	0.5502510716180915
1	PDControl	P	Parietal Cortex	Astro	astro	ENSG00000204519	ZNF551	-0.21226095504908238	0.24390112973371142	0.5504820285896397
1	PDControl	P	Parietal Cortex	Astro	astro	ENSG00000116747	RO60	-0.11453413748590524	0.24405781572429797	0.5506764688287045
1	PDControl	P	Parietal Cortex	Astro	astro	ENSG00000134532	SOX5	0.1630915130219961	0.2440716445620898	0.5506764688287045
1	PDControl	P	Parietal Cortex	Astro	astro	ENSG00000170854	RIOX2	-0.1489498815227832	0.24412079558445784	0.5506764688287045
1	PDControl	P	Parietal Cortex	Astro	astro	ENSG00000197275	RAD54B	-0.17106419083877134	0.2441624929389391	0.550749602600027
1	PDControl	P	Parietal Cortex	Astro	astro	ENSG00000160360	GPSM1	-0.14117352460592025	0.2442124994605754	0.55079474884753
1	PDControl	P	Parietal Cortex	Astro	astro	ENSG00000126785	RHOJ	0.2205555347604493	0.24421645718834328	0.55079474884753
1	PDControl	P	Parietal Cortex	Astro	astro	ENSG00000122741	DCAF10	0.10932481456215726	0.24421937598277232	0.55079474884753
1	PDControl	P	Parietal Cortex	Astro	astro	ENSG00000115183	TANC1	0.148084560405775	0.24429535650887685	0.550859771902957
1	PDControl	P	Parietal Cortex	Astro	astro	ENSG00000179151	EDC3	0.09387594379717612	0.24435994207067008	0.5509330125494195
1	PDControl	P	Parietal Cortex	Astro	astro	ENSG00000188042	ARL4C	-0.21935784517915602	0.2444116530355906	0.5509330125494195
1	PDControl	P	Parietal Cortex	Astro	astro	ENSG00000286746	ENSG00000286746	0.3321838489083895	0.24442867102078047	0.5509330125494195
1	PDControl	P	Parietal Cortex	Astro	astro	ENSG00000103184	SEC14L5	-0.2542158625583708	0.2444838672319675	0.5509330125494195
1	PDControl	P	Parietal Cortex	Astro	astro	ENSG00000267416	HEATR6-DT	0.17693254352877807	0.24451440940244168	0.5509330125494195
1	PDControl	P	Parietal Cortex	Astro	astro	ENSG00000090061	CCNK	-0.12172537792258531	0.2445173467722674	0.5509330125494195
1	PDControl	P	Parietal Cortex	Astro	astro	ENSG00000166710	B2M	-0.20945977502067636	0.2445235214123992	0.5509330125494195
1	PDControl	P	Parietal Cortex	Astro	astro	ENSG00000166862	CACNG2	0.23051779794688843	0.24455259725624023	0.5509471436966553
1	PDControl	P	Parietal Cortex	Astro	astro	ENSG00000213064	SFT2D2	-0.14036645001453696	0.2445846391756239	0.5509814633884162
1	PDControl	P	Parietal Cortex	Astro	astro	ENSG00000158321	AUTS2	0.09936732276533888	0.2446093549216793	0.5510182077384627
1	PDControl	P	Parietal Cortex	Astro	astro	ENSG00000151208	DLG5	0.1411493202244012	0.24464103125855688	0.5510516955384542
1	PDControl	P	Parietal Cortex	Astro	astro	ENSG00000196159	FAT4	-0.19785553075010753	0.24465695719415312	0.5510686354006209
1	PDControl	P	Parietal Cortex	Astro	astro	ENSG00000131495	NDUFA2	0.17696778152176673	0.24466720558171426	0.5510727863523007
1	PDControl	P	Parietal Cortex	Astro	astro	ENSG00000120699	EXOSC8	-0.14175585382254852	0.24475459270217045	0.5512276420533331
1	PDControl	P	Parietal Cortex	Astro	astro	ENSG00000101017	CD40	0.20482576990575163	0.2447780521601808	0.5512276420533331
1	PDControl	P	Parietal Cortex	Astro	astro	ENSG00000118971	CCND2	-0.2179221998511376	0.24490240219293666	0.551402887346824
1	PDControl	P	Parietal Cortex	Astro	astro	ENSG00000169756	LIMS1	-0.16223408321870547	0.2449499071185157	0.5514442984890119
1	PDControl	P	Parietal Cortex	Astro	astro	ENSG00000272602	ZNF595	-0.20492474054037313	0.2449941660502114	0.5515060609949839
1	PDControl	P	Parietal Cortex	Astro	astro	ENSG00000163798	SLC4A1AP	-0.11534295053461374	0.24509607747088558	0.5516257410215927
1	PDControl	P	Parietal Cortex	Astro	astro	ENSG00000262587	ENSG00000262587	-0.16599934563682384	0.24514318100180454	0.5516431436645463
1	PDControl	P	Parietal Cortex	Astro	astro	ENSG00000025770	NCAPH2	-0.17376419608375482	0.24514901234972966	0.5516431436645463
1	PDControl	P	Parietal Cortex	Astro	astro	ENSG00000132680	KHDC4	-0.11745258198868935	0.24519376470826795	0.5517003230602255
1	PDControl	P	Parietal Cortex	Astro	astro	ENSG00000130770	ATP5IF1	-0.1536638943124684	0.24519827356704219	0.5517003230602255
1	PDControl	P	Parietal Cortex	Astro	astro	ENSG00000140470	ADAMTS17	0.20878799584059582	0.24529785182141256	0.5518107488081124
1	PDControl	P	Parietal Cortex	Astro	astro	ENSG00000064687	ABCA7	0.26396859096282244	0.24530779755232054	0.5518132922601011
1	PDControl	P	Parietal Cortex	Astro	astro	ENSG00000157542	KCNJ6	0.23628784145051007	0.24536889298370904	0.5518382849867504
1	PDControl	P	Parietal Cortex	Astro	astro	ENSG00000070756	PABPC1	-0.13258245495516174	0.2454137955858229	0.5518382849867504
1	PDControl	P	Parietal Cortex	Astro	astro	ENSG00000255690	TRIL	0.23787600543387022	0.24541526145422174	0.5518382849867504
1	PDControl	P	Parietal Cortex	Astro	astro	ENSG00000144674	GOLGA4	-0.12233195902718386	0.24542704423087203	0.5518382849867504
1	PDControl	P	Parietal Cortex	Astro	astro	ENSG00000159579	RSPRY1	-0.11552175889334482	0.24546046401055346	0.5518382849867504
1	PDControl	P	Parietal Cortex	Astro	astro	ENSG00000036530	CYP46A1	-0.17216158133903825	0.24546314024298554	0.5518382849867504
1	PDControl	P	Parietal Cortex	Astro	astro	ENSG00000166323	C11orf65	-0.1755033843957854	0.24547001883846495	0.5518382849867504
1	PDControl	P	Parietal Cortex	Astro	astro	ENSG00000196204	RNF216P1	-0.13547804685394826	0.24556647349298222	0.5518577224634865
1	PDControl	P	Parietal Cortex	Astro	astro	ENSG00000186635	ARAP1	0.12930543230910452	0.24564359611174644	0.5518577224634865
1	PDControl	P	Parietal Cortex	Astro	astro	ENSG00000153179	RASSF3	0.26507758452534524	0.24566689027725003	0.5518577224634865
1	PDControl	P	Parietal Cortex	Astro	astro	ENSG00000253693	ENSG00000253693	0.24858323184542996	0.24567226686321617	0.5518577224634865
1	PDControl	P	Parietal Cortex	Astro	astro	ENSG00000135404	CD63	-0.18102561075860413	0.24580863812950393	0.5520316556848699
1	PDControl	P	Parietal Cortex	Astro	astro	ENSG00000168754	FAM178B	-0.1925870933279099	0.24583491307486668	0.5520377572060189
1	PDControl	P	Parietal Cortex	Astro	astro	ENSG00000266904	ENSG00000266904	0.1583325847497492	0.2460364306713503	0.5522405570626997
1	PDControl	P	Parietal Cortex	Astro	astro	ENSG00000158163	DZIP1L	-0.15130084535992383	0.24610452514946735	0.5522973174438949
1	PDControl	P	Parietal Cortex	Astro	astro	ENSG00000197780	TAF13	-0.12531001433606814	0.24623262305892457	0.5524193422292105
1	PDControl	P	Parietal Cortex	Astro	astro	ENSG00000158486	DNAH3	-0.21468817675127894	0.24643332904868084	0.5526394898498568
1	PDControl	P	Parietal Cortex	Astro	astro	ENSG00000074211	PPP2R2C	0.14823826135750462	0.2465324308366523	0.5527860972701447
1	PDControl	P	Parietal Cortex	Astro	astro	ENSG00000011275	RNF216	0.07235630611884769	0.24654107152827415	0.552786566021381
1	PDControl	P	Parietal Cortex	Astro	astro	ENSG00000158552	ZFAND2B	-0.19764127354356642	0.24658068607586847	0.5528242266151411
1	PDControl	P	Parietal Cortex	Astro	astro	ENSG00000228408	ENSG00000228408	0.4135035393883766	0.24701514293482704	0.5532181532626285
1	PDControl	P	Parietal Cortex	Astro	astro	ENSG00000198301	SDAD1	-0.11705921053141033	0.2471398066851407	0.5533342280610788
1	PDControl	P	Parietal Cortex	Astro	astro	ENSG00000145730	PAM	-0.2103895877919344	0.24728667836843773	0.55354964219179
1	PDControl	P	Parietal Cortex	Astro	astro	ENSG00000100393	EP300	0.08967839724219218	0.24731056425439205	0.5535694794140485
1	PDControl	P	Parietal Cortex	Astro	astro	ENSG00000203865	ATP1A1-AS1	0.16871313668009158	0.2473995384835526	0.5536510493760305
1	PDControl	P	Parietal Cortex	Astro	astro	ENSG00000177879	AP3S1	-0.0872453621317062	0.24743428250603813	0.5536710004490246
1	PDControl	P	Parietal Cortex	Astro	astro	ENSG00000175220	ARHGAP1	0.12884936812020342	0.24744121509080796	0.5536710004490246
1	PDControl	P	Parietal Cortex	Astro	astro	ENSG00000180376	CCDC66	-0.12264581519392603	0.2474624788366709	0.553697401966178
1	PDControl	P	Parietal Cortex	Astro	astro	ENSG00000164669	ENSG00000164669	-0.32467378142840264	0.247563170420092	0.5537893672733281
1	PDControl	P	Parietal Cortex	Astro	astro	ENSG00000089199	CHGB	0.32960320929059495	0.24757024967421215	0.5537893672733281
1	PDControl	P	Parietal Cortex	Astro	astro	ENSG00000116106	EPHA4	0.17395237985047718	0.2476050167516398	0.5537893672733281
1	PDControl	P	Parietal Cortex	Astro	astro	ENSG00000117408	IPO13	-0.16761337606996696	0.24775421313305793	0.553990926576276
1	PDControl	P	Parietal Cortex	Astro	astro	ENSG00000189423	ENSG00000189423	-0.18030211249478256	0.24778980844678267	0.5540516227816077
1	PDControl	P	Parietal Cortex	Astro	astro	ENSG00000183831	ANKRD45	-0.21177105036958332	0.24781932644607202	0.5540987265920103
1	PDControl	P	Parietal Cortex	Astro	astro	ENSG00000260917	LOC103344931	0.2286212409280235	0.2480797506151199	0.5543276506506718
1	PDControl	P	Parietal Cortex	Astro	astro	ENSG00000243989	ACY1	0.2291117593427574	0.2481314820668805	0.5543996215719849
1	PDControl	P	Parietal Cortex	Astro	astro	ENSG00000131831	RAI2	0.3352924943789106	0.24831516595919106	0.5546588053371444
1	PDControl	P	Parietal Cortex	Astro	astro	ENSG00000267575	LINC02987	-0.19952774282664976	0.24834929079183385	0.5547161301990807
1	PDControl	P	Parietal Cortex	Astro	astro	ENSG00000185722	ANKFY1	-0.09726081036820311	0.24850001243293232	0.5548826441577425
1	PDControl	P	Parietal Cortex	Astro	astro	ENSG00000222011	FAM185A	0.14833533189664916	0.2487009911009517	0.5551369945422262
1	PDControl	P	Parietal Cortex	Astro	astro	ENSG00000162598	C1orf87	-0.3116673971618069	0.24870371644992725	0.5551369945422262
1	PDControl	P	Parietal Cortex	Astro	astro	ENSG00000176974	SHMT1	0.12151586855835017	0.24871200449248432	0.5551369945422262
1	PDControl	P	Parietal Cortex	Astro	astro	ENSG00000259407	ENSG00000259407	-0.2904006793289029	0.24887841698279295	0.5553099676169488
1	PDControl	P	Parietal Cortex	Astro	astro	ENSG00000169057	MECP2	0.10923505121325672	0.248893733427811	0.5553099676169488
1	PDControl	P	Parietal Cortex	Astro	astro	ENSG00000128567	PODXL	-0.3392690215760581	0.24890763420233336	0.5553099676169488
1	PDControl	P	Parietal Cortex	Astro	astro	ENSG00000133519	ENSG00000133519	0.2230467359921735	0.24892303907474658	0.5553099676169488
1	PDControl	P	Parietal Cortex	Astro	astro	ENSG00000109686	SH3D19	-0.16940434484322875	0.24892854956901983	0.5553099676169488
1	PDControl	P	Parietal Cortex	Astro	astro	ENSG00000177225	GATD1	-0.15574498586476082	0.24903493577796784	0.5554527939218667
1	PDControl	P	Parietal Cortex	Astro	astro	ENSG00000172000	ZNF556	-0.20552792809136355	0.24915268838725715	0.5555075464498203
1	PDControl	P	Parietal Cortex	Astro	astro	ENSG00000137434	C6orf52	-0.184415905692064	0.24937029879277675	0.5558037110029996
1	PDControl	P	Parietal Cortex	Astro	astro	ENSG00000111249	CUX2	0.28489433113115137	0.24941677475774737	0.5558506074475721
1	PDControl	P	Parietal Cortex	Astro	astro	ENSG00000112232	KHDRBS2	0.25650453772941173	0.24951896839833074	0.5560027560044511
1	PDControl	P	Parietal Cortex	Astro	astro	ENSG00000273448	ENSG00000273448	0.1972148371475715	0.24960445163709602	0.5560819230070677
1	PDControl	P	Parietal Cortex	Astro	astro	ENSG00000130147	SH3BP4	0.16710340447850225	0.24970925028667554	0.5562101000661676
1	PDControl	P	Parietal Cortex	Astro	astro	ENSG00000196074	SYCP2	-0.19093541317988283	0.24975056592743686	0.5562397351538607
1	PDControl	P	Parietal Cortex	Astro	astro	ENSG00000267922	ENSG00000267922	-0.16097649375391576	0.24987016806413284	0.5564229083438809
1	PDControl	P	Parietal Cortex	Astro	astro	ENSG00000160321	ZNF208	-0.32347330144255704	0.2498925388510583	0.5564229083438809
1	PDControl	P	Parietal Cortex	Astro	astro	ENSG00000271383	NBPF19	0.22568988185351424	0.24993702095692563	0.5564803718996468
1	PDControl	P	Parietal Cortex	Astro	astro	ENSG00000159322	ADPGK	-0.12100470327178936	0.24997837377605844	0.5565271584183952
1	PDControl	P	Parietal Cortex	Astro	astro	ENSG00000161533	ACOX1	-0.12008329013397212	0.25012656995923277	0.5566735613179404
1	PDControl	P	Parietal Cortex	Astro	astro	ENSG00000101003	GINS1	-0.20854722794818814	0.25018471333378783	0.5567382754060924
1	PDControl	P	Parietal Cortex	Astro	astro	ENSG00000248905	FMN1	0.2142354738191754	0.25022809048161115	0.5567453515149492
1	PDControl	P	Parietal Cortex	Astro	astro	ENSG00000105642	KCNN1	-0.14824204108148997	0.25023639635566103	0.5567453515149492
1	PDControl	P	Parietal Cortex	Astro	astro	ENSG00000267546	ENSG00000267546	-0.20093481853574024	0.2502505866054677	0.5567453515149492
1	PDControl	P	Parietal Cortex	Astro	astro	ENSG00000186432	KPNA4	-0.12064896280168558	0.25053492700188956	0.5571304643230066
1	PDControl	P	Parietal Cortex	Astro	astro	ENSG00000065357	DGKA	0.15226268030401657	0.2505942126330189	0.5571477297070971
1	PDControl	P	Parietal Cortex	Astro	astro	ENSG00000116874	WARS2	-0.1423977773963223	0.25059512794384703	0.5571477297070971
1	PDControl	P	Parietal Cortex	Astro	astro	ENSG00000289985	ENSG00000289985	-0.19563722287308138	0.25064669493395586	0.557176561351342
1	PDControl	P	Parietal Cortex	Astro	astro	ENSG00000118495	PLAGL1	-0.22973409729073424	0.250842346884025	0.5574431464722391
1	PDControl	P	Parietal Cortex	Astro	astro	ENSG00000273015	ENSG00000273015	0.1830860774433516	0.2509049242119768	0.5575037001421723
1	PDControl	P	Parietal Cortex	Astro	astro	ENSG00000226686	LINC01535	0.15349504989509022	0.25092740073609143	0.5575296218029592
1	PDControl	P	Parietal Cortex	Astro	astro	ENSG00000138085	ATRAID	0.254309954510217	0.2509355269163332	0.5575296218029592
1	PDControl	P	Parietal Cortex	Astro	astro	ENSG00000271717	ENSG00000271717	-0.2442484135787404	0.25099796244857336	0.5576293596257477
1	PDControl	P	Parietal Cortex	Astro	astro	ENSG00000169410	PTPN9	0.1916764110539635	0.25099935259784995	0.5576293596257477
1	PDControl	P	Parietal Cortex	Astro	astro	ENSG00000162669	HFM1	-0.20614598553634345	0.251005933892336	0.5576293596257477
1	PDControl	P	Parietal Cortex	Astro	astro	ENSG00000198870	STKLD1	-0.23671709203534952	0.25103464063995196	0.5576449523340178
1	PDControl	P	Parietal Cortex	Astro	astro	ENSG00000175727	MLXIP	-0.12522887126399684	0.25119137314517526	0.5578145044463921
1	PDControl	P	Parietal Cortex	Astro	astro	ENSG00000132823	OSER1	-0.15917696306607132	0.2512160351074019	0.5578211956938046
1	PDControl	P	Parietal Cortex	Astro	astro	ENSG00000169951	ZNF764	0.20259968920982185	0.251219911594626	0.5578211956938046
1	PDControl	P	Parietal Cortex	Astro	astro	ENSG00000174611	KY	0.2637970305074111	0.25133945683337533	0.5580299410563487
1	PDControl	P	Parietal Cortex	Astro	astro	ENSG00000224825	ENSG00000224825	0.19257922949620365	0.25139492273055175	0.5580487075090736
1	PDControl	P	Parietal Cortex	Astro	astro	ENSG00000185670	ZBTB3	0.1880212594423658	0.2514763334285162	0.5580928000356182
1	PDControl	P	Parietal Cortex	Astro	astro	ENSG00000164761	TNFRSF11B	0.279352898609464	0.2515221500568481	0.5581520335728749
1	PDControl	P	Parietal Cortex	Astro	astro	ENSG00000147535	PLPP5	-0.17807608608514203	0.2517480301715245	0.5584177434398073
1	PDControl	P	Parietal Cortex	Astro	astro	ENSG00000196396	PTPN1	-0.11539618124377515	0.2517511566060701	0.5584177434398073
1	PDControl	P	Parietal Cortex	Astro	astro	ENSG00000164879	CA3	-0.23999909885858184	0.25175412704960326	0.5584177434398073
1	PDControl	P	Parietal Cortex	Astro	astro	ENSG00000083223	TUT7	0.08560092269954556	0.2517956873294202	0.5584377070127572
1	PDControl	P	Parietal Cortex	Astro	astro	ENSG00000281327	ENSG00000281327	0.3960636096182757	0.25188622054571935	0.5585336788162107
1	PDControl	P	Parietal Cortex	Astro	astro	ENSG00000108819	PPP1R9B	0.18489156651858796	0.25189978580171135	0.5585336788162107
1	PDControl	P	Parietal Cortex	Astro	astro	ENSG00000104774	MAN2B1	0.13391091346526984	0.25214450775543285	0.5588245366056942
1	PDControl	P	Parietal Cortex	Astro	astro	ENSG00000229140	CCDC26	0.2699136693107589	0.25214681613737866	0.5588245366056942
1	PDControl	P	Parietal Cortex	Astro	astro	ENSG00000132424	PNISR	0.19239171599115146	0.25214910452661865	0.5588245366056942
1	PDControl	P	Parietal Cortex	Astro	astro	ENSG00000102781	KATNAL1	-0.11832971640967127	0.25222366688974696	0.5589331020773601
1	PDControl	P	Parietal Cortex	Astro	astro	ENSG00000249846	LINC02021	-0.2406739045786841	0.2522766650278091	0.5590127568150942
1	PDControl	P	Parietal Cortex	Astro	astro	ENSG00000255002	LINC02324	-0.2744499061271659	0.25233486894171875	0.5591039353370517
1	PDControl	P	Parietal Cortex	Astro	astro	ENSG00000233860	ENSG00000233860	0.2676709309429568	0.2524178304742655	0.5591989836594019
1	PDControl	P	Parietal Cortex	Astro	astro	ENSG00000226965	ENSG00000226965	-0.22908563418601213	0.2524468623554709	0.5592046968415154
1	PDControl	P	Parietal Cortex	Astro	astro	ENSG00000172809	RPL38	0.21517993836643345	0.25245346239868155	0.5592046968415154
1	PDControl	P	Parietal Cortex	Astro	astro	ENSG00000270099	ENSG00000270099	-0.27462628962202285	0.25245711043326324	0.5592046968415154
1	PDControl	P	Parietal Cortex	Astro	astro	ENSG00000113194	FAF2	0.08703484844806297	0.25253765494039765	0.5593028775842285
1	PDControl	P	Parietal Cortex	Astro	astro	ENSG00000113657	DPYSL3	-0.19081465243465434	0.2525404900508969	0.5593028775842285
1	PDControl	P	Parietal Cortex	Astro	astro	ENSG00000133641	C12orf29	0.188856302529389	0.2526295903175768	0.5593788567939023
1	PDControl	P	Parietal Cortex	Astro	astro	ENSG00000166448	TMEM130	-0.23256402521704223	0.2526913996885002	0.5594968204990801
1	PDControl	P	Parietal Cortex	Astro	astro	ENSG00000173744	AGFG1	-0.10921906971998929	0.2528802864352255	0.5597071151878673
1	PDControl	P	Parietal Cortex	Astro	astro	ENSG00000116138	DNAJC16	-0.09000626193184047	0.25296774856542736	0.5597626147100369
1	PDControl	P	Parietal Cortex	Astro	astro	ENSG00000260911	ENSG00000260911	0.1659663709514998	0.2529822039605618	0.5597626147100369
1	PDControl	P	Parietal Cortex	Astro	astro	ENSG00000139433	GLTP	0.13089604757739082	0.25302192819207614	0.5598316166920018
1	PDControl	P	Parietal Cortex	Astro	astro	ENSG00000286387	ENSG00000286387	0.3646506556348408	0.25309845479958315	0.5599236236654365
1	PDControl	P	Parietal Cortex	Astro	astro	ENSG00000152952	PLOD2	-0.16319982581415005	0.2532667340117042	0.5601086304112444
1	PDControl	P	Parietal Cortex	Astro	astro	ENSG00000122863	CHST3	0.17966185547981173	0.25333913993928003	0.5602010510965825
1	PDControl	P	Parietal Cortex	Astro	astro	ENSG00000198408	OGA	-0.12694780064483258	0.2533427031918759	0.5602010510965825
1	PDControl	P	Parietal Cortex	Astro	astro	ENSG00000111666	CHPT1	0.19859912974691252	0.2533715017840422	0.560208047634682
1	PDControl	P	Parietal Cortex	Astro	astro	ENSG00000167394	ZNF668	-0.1883112403089502	0.253520372205902	0.5604238020834561
1	PDControl	P	Parietal Cortex	Astro	astro	ENSG00000196189	SEMA4A	-0.24222626822511817	0.25367302518443274	0.56061003182487
1	PDControl	P	Parietal Cortex	Astro	astro	ENSG00000141756	FKBP10	0.14670669726988939	0.25375240519687675	0.5607098563233042
1	PDControl	P	Parietal Cortex	Astro	astro	ENSG00000124201	ZNFX1	-0.126363333820513	0.25381198957079604	0.5607734034202483
1	PDControl	P	Parietal Cortex	Astro	astro	ENSG00000114790	ARHGEF26	0.13666354728804464	0.25409309432251714	0.5610618948630008
1	PDControl	P	Parietal Cortex	Astro	astro	ENSG00000186448	ZNF197	-0.17392845133468438	0.2540956002782298	0.5610618948630008
1	PDControl	P	Parietal Cortex	Astro	astro	ENSG00000124228	DDX27	-0.13183825456798504	0.2542283064898873	0.561226924171282
1	PDControl	P	Parietal Cortex	Astro	astro	ENSG00000148158	SNX30	-0.1027965962784938	0.25431158580116014	0.5613211418614235
1	PDControl	P	Parietal Cortex	Astro	astro	ENSG00000150471	ADGRL3	0.13503103997266486	0.2544181475127898	0.5614397755075173
1	PDControl	P	Parietal Cortex	Astro	astro	ENSG00000134758	RNF138	-0.1135063583870668	0.25442403766005434	0.5614397755075173
1	PDControl	P	Parietal Cortex	Astro	astro	ENSG00000144136	SLC20A1	-0.1403624155052654	0.25449379245296616	0.5614723728055342
1	PDControl	P	Parietal Cortex	Astro	astro	ENSG00000130349	MTRES1	0.12199672618792423	0.25452487621157804	0.5614912462808309
1	PDControl	P	Parietal Cortex	Astro	astro	ENSG00000174132	FAM174A	-0.15932980325480228	0.2546338827228728	0.5615787662796199
1	PDControl	P	Parietal Cortex	Astro	astro	ENSG00000183690	EFHC2	0.1975394870012286	0.25469189938267506	0.5615912711113661
1	PDControl	P	Parietal Cortex	Astro	astro	ENSG00000167085	PHB1	0.16547957343821373	0.2547143888568458	0.5615912711113661
1	PDControl	P	Parietal Cortex	Astro	astro	ENSG00000147459	DOCK5	0.1372073346975773	0.2548489108619418	0.5616917314330533
1	PDControl	P	Parietal Cortex	Astro	astro	ENSG00000106144	CASP2	0.15736451137224128	0.2548564533021009	0.5616917314330533
1	PDControl	P	Parietal Cortex	Astro	astro	ENSG00000070501	POLB	0.10679107957721978	0.25495948482971514	0.5618365671327933
1	PDControl	P	Parietal Cortex	Astro	astro	ENSG00000113384	GOLPH3	0.1256511342437765	0.2550404024241649	0.5619457020988463
1	PDControl	P	Parietal Cortex	Astro	astro	ENSG00000055070	SZRD1	0.11804867745016967	0.2550574008534856	0.5619457020988463
1	PDControl	P	Parietal Cortex	Astro	astro	ENSG00000073910	FRY	-0.14828160560610648	0.2551191530264511	0.5620453241896552
1	PDControl	P	Parietal Cortex	Astro	astro	ENSG00000154781	CCDC174	-0.11699105778000529	0.25521438162068955	0.5621836875520766
1	PDControl	P	Parietal Cortex	Astro	astro	ENSG00000134817	APLNR	-0.48366258991064015	0.25522544311862244	0.5621836875520766
1	PDControl	P	Parietal Cortex	Astro	astro	ENSG00000124486	USP9X	-0.0819464295083101	0.25536275591007124	0.5624459770052439
1	PDControl	P	Parietal Cortex	Astro	astro	ENSG00000105767	CADM4	0.1341696171885305	0.2555011174110166	0.5624883080637202
1	PDControl	P	Parietal Cortex	Astro	astro	ENSG00000267080	ASB16-AS1	0.14666001803243445	0.2555037724866262	0.5624883080637202
1	PDControl	P	Parietal Cortex	Astro	astro	ENSG00000244128	LINC01322	0.2674531694339306	0.2556073431076617	0.5625020052788565
1	PDControl	P	Parietal Cortex	Astro	astro	ENSG00000155189	AGPAT5	-0.1415442334476653	0.2556482077860079	0.5625020052788565
1	PDControl	P	Parietal Cortex	Astro	astro	ENSG00000136295	TTYH3	0.20503008649759025	0.25578408512459794	0.5626942926307761
1	PDControl	P	Parietal Cortex	Astro	astro	ENSG00000177830	CHID1	-0.12056647710738932	0.25585954948391965	0.562805164358841
1	PDControl	P	Parietal Cortex	Astro	astro	ENSG00000135108	FBXO21	-0.13522825743585098	0.2560202638812657	0.563013056675842
1	PDControl	P	Parietal Cortex	Astro	astro	ENSG00000163818	LZTFL1	0.13875672544015227	0.2560243780360923	0.563013056675842
1	PDControl	P	Parietal Cortex	Astro	astro	ENSG00000116991	SIPA1L2	-0.28086397019945686	0.2561844705565935	0.563104461287901
1	PDControl	P	Parietal Cortex	Astro	astro	ENSG00000159792	PSKH1	0.10168162355946109	0.25641316366532213	0.563229249943451
1	PDControl	P	Parietal Cortex	Astro	astro	ENSG00000225193	ENSG00000225193	0.18131334122692122	0.2568109071249725	0.5636496897331968
1	PDControl	P	Parietal Cortex	Astro	astro	ENSG00000139746	RBM26	-0.12393970650169717	0.25689375545709237	0.5637057814814357
1	PDControl	P	Parietal Cortex	Astro	astro	ENSG00000152078	TLCD4	0.16747246945294325	0.2568966510441015	0.5637057814814357
1	PDControl	P	Parietal Cortex	Astro	astro	ENSG00000257986	ENSG00000257986	-0.2784676373184807	0.25709904363207375	0.5639800046696687
1	PDControl	P	Parietal Cortex	Astro	astro	ENSG00000227070	ENSG00000227070	0.2000293323193132	0.25730543804497313	0.5643005895385858
1	PDControl	P	Parietal Cortex	Astro	astro	ENSG00000279066	ENSG00000279066	-0.2311983021316717	0.25762288537601036	0.5646190408550049
1	PDControl	P	Parietal Cortex	Astro	astro	ENSG00000198597	ZNF536	-0.2588399062786504	0.25768203945967033	0.564636082173989
1	PDControl	P	Parietal Cortex	Astro	astro	ENSG00000103152	MPG	-0.16384116717663466	0.257710497674821	0.5646635243105624
1	PDControl	P	Parietal Cortex	Astro	astro	ENSG00000228878	ENSG00000228878	-0.2027831475155475	0.2577120845383788	0.5646635243105624
1	PDControl	P	Parietal Cortex	Astro	astro	ENSG00000121742	GJB6	0.2189417902639592	0.25800202218238116	0.564958937084138
1	PDControl	P	Parietal Cortex	Astro	astro	ENSG00000174482	LINGO2	0.2798183316038907	0.25806914112020435	0.56506022673311
1	PDControl	P	Parietal Cortex	Astro	astro	ENSG00000236287	ZBED5	0.1702947698770103	0.25822348332870554	0.5652550848251507
1	PDControl	P	Parietal Cortex	Astro	astro	ENSG00000223573	TINCR	-0.18021579345204253	0.2584557592779728	0.5655935790254406
1	PDControl	P	Parietal Cortex	Astro	astro	ENSG00000144559	TAMM41	0.09356070391007876	0.25858050636382607	0.5657910281920635
1	PDControl	P	Parietal Cortex	Astro	astro	ENSG00000204186	ZDBF2	-0.14656863216952587	0.25865033617612454	0.5658610449103244
1	PDControl	P	Parietal Cortex	Astro	astro	ENSG00000249961	TERB1	0.16881378362569466	0.2586711305983336	0.5658610449103244
1	PDControl	P	Parietal Cortex	Astro	astro	ENSG00000168734	PKIG	0.11570938084112115	0.2586815542320485	0.5658610449103244
1	PDControl	P	Parietal Cortex	Astro	astro	ENSG00000170382	LRRN2	0.18933895923422206	0.25881032820121336	0.5661049587028242
1	PDControl	P	Parietal Cortex	Astro	astro	ENSG00000078269	SYNJ2	-0.2465982061071239	0.25885676951580944	0.5661146653562382
1	PDControl	P	Parietal Cortex	Astro	astro	ENSG00000125107	CNOT1	-0.11692318584916706	0.2589411929289342	0.5662589576255456
1	PDControl	P	Parietal Cortex	Astro	astro	ENSG00000096093	EFHC1	0.18558862667302733	0.259090025718855	0.5663952672896828
1	PDControl	P	Parietal Cortex	Astro	astro	ENSG00000139168	ZCRB1	0.12501222006490487	0.2591443648491699	0.5663952672896828
1	PDControl	P	Parietal Cortex	Astro	astro	ENSG00000104447	TRPS1	0.1582265786131778	0.2591754403164085	0.5663985100355203
1	PDControl	P	Parietal Cortex	Astro	astro	ENSG00000152443	ZNF776	-0.1490154462129527	0.25920018019100627	0.5664096731385428
1	PDControl	P	Parietal Cortex	Astro	astro	ENSG00000159131	GART	-0.1348674290782519	0.2592790268578566	0.566525321773969
1	PDControl	P	Parietal Cortex	Astro	astro	ENSG00000130038	CRACR2A	-0.20179202326204138	0.25931426320593476	0.5665456681566345
1	PDControl	P	Parietal Cortex	Astro	astro	ENSG00000101938	CHRDL1	0.16547206720505425	0.25938754866269953	0.5666680132580887
1	PDControl	P	Parietal Cortex	Astro	astro	ENSG00000150627	WDR17	-0.13380324267438315	0.25944651240382444	0.5667401725821188
1	PDControl	P	Parietal Cortex	Astro	astro	ENSG00000260192	LINC02240	-0.21727993757162167	0.2598947992449636	0.5673856439739635
1	PDControl	P	Parietal Cortex	Astro	astro	ENSG00000270127	ENSG00000270127	0.3092661929711604	0.2600048204123157	0.56744433188380194
1	PDControl	P	Parietal Cortex	Astro	astro	ENSG00000116981	NT5C1A	-0.21881471621898463	0.260054619902069	0.56744433188380194
1	PDControl	P	Parietal Cortex	Astro	astro	ENSG00000102967	DHODH	-0.17298889538228845	0.26006343923393666	0.56744433188380194
1	PDControl	P	Parietal Cortex	Astro	astro	ENSG00000140105	WARS1	-0.3497142913828366	0.26010136106456944	0.5674899441829757
1	PDControl	P	Parietal Cortex	Astro	astro	ENSG00000277526	LINC03021	0.35464858859097026	0.2601836933680736	0.5675940212592511
1	PDControl	P	Parietal Cortex	Astro	astro	ENSG00000264343	NOTCH2NLA	0.14069947821965645	0.2604237274794755	0.567928683008412
1	PDControl	P	Parietal Cortex	Astro	astro	ENSG00000105607	GCDH	0.12614502036471098	0.26050365577470147	0.5679382197056337
1	PDControl	P	Parietal Cortex	Astro	astro	ENSG00000104320	NBN	-0.10819228201891562	0.26054221220730645	0.5679382197056337
1	PDControl	P	Parietal Cortex	Astro	astro	ENSG00000106404	CLDN15	0.2555082382645233	0.2606989519619733	0.568019569720985
1	PDControl	P	Parietal Cortex	Astro	astro	ENSG00000022976	ZNF839	0.12832825535961945	0.2607234153285323	0.5680212481025781
1	PDControl	P	Parietal Cortex	Astro	astro	ENSG00000108064	TFAM	-0.13016723458179902	0.26090168806005226	0.5681961058631771
1	PDControl	P	Parietal Cortex	Astro	astro	ENSG00000143198	MGST3	0.16901913843082372	0.26099531465717307	0.5682982954075501
1	PDControl	P	Parietal Cortex	Astro	astro	ENSG00000178149	DALRD3	-0.1605189245870542	0.2610679263740849	0.5683882150902062
1	PDControl	P	Parietal Cortex	Astro	astro	ENSG00000106066	CPVL	-0.2491722123158313	0.2611595359330432	0.568493270977696
1	PDControl	P	Parietal Cortex	Astro	astro	ENSG00000129595	EPB41L4A	-0.2945575810811656	0.26122071770653654	0.56856144137165
1	PDControl	P	Parietal Cortex	Astro	astro	ENSG00000129657	SEC14L1	0.1244432162740674	0.2612374560963371	0.56856144137165
1	PDControl	P	Parietal Cortex	Astro	astro	ENSG00000137288	UQCC2	0.17300440884288903	0.2612712920917723	0.56856144137165
1	PDControl	P	Parietal Cortex	Astro	astro	ENSG00000132849	PATJ	0.08199901392980902	0.2612974924750845	0.56856144137165
1	PDControl	P	Parietal Cortex	Astro	astro	ENSG00000290146	ENSG00000290146	-0.13990100702271047	0.26129942027338326	0.56856144137165
1	PDControl	P	Parietal Cortex	Astro	astro	ENSG00000138246	DNAJC13	-0.0970967490913317	0.2613491906457572	0.56856144137165
1	PDControl	P	Parietal Cortex	Astro	astro	ENSG00000068305	MEF2A	-0.09792929347553958	0.2613582890545745	0.56856144137165
1	PDControl	P	Parietal Cortex	Astro	astro	ENSG00000246363	LINC02458	-0.22104273085653414	0.2613745814588283	0.56856144137165
1	PDControl	P	Parietal Cortex	Astro	astro	ENSG00000279170	TSTD3	0.1291088322852305	0.26137943319062656	0.56856144137165
1	PDControl	P	Parietal Cortex	Astro	astro	ENSG00000147488	ST18	-0.32696327804962877	0.26140977387150843	0.56856144137165
1	PDControl	P	Parietal Cortex	Astro	astro	ENSG00000134744	TUT4	-0.109491165666876	0.26141258476239637	0.56856144137165
1	PDControl	P	Parietal Cortex	Astro	astro	ENSG00000011454	RABGAP1	-0.09650091842437636	0.2614619111976842	0.568566266212192
1	PDControl	P	Parietal Cortex	Astro	astro	ENSG00000231533	ENSG00000231533	0.17312741554014677	0.26163227448530546	0.568842393962032
1	PDControl	P	Parietal Cortex	Astro	astro	ENSG00000177192	PUS1	-0.16033533548007872	0.26171998572568944	0.568938757391224
1	PDControl	P	Parietal Cortex	Astro	astro	ENSG00000145087	STXBP5L	0.24385349508276466	0.26188082348995345	0.5691374239674093
1	PDControl	P	Parietal Cortex	Astro	astro	ENSG00000103199	ZNF500	-0.11451950872563277	0.26195651168741635	0.5691887072130283
1	PDControl	P	Parietal Cortex	Astro	astro	ENSG00000258725	PRC1-AS1	-0.16987770671931157	0.26196988510946323	0.5691989009631312
1	PDControl	P	Parietal Cortex	Astro	astro	ENSG00000080200	CRYBG3	-0.14798504975413973	0.26208680776007365	0.5693774671468682
1	PDControl	P	Parietal Cortex	Astro	astro	ENSG00000116791	CRYZ	0.2149189459155174	0.26211287150002366	0.5693979787142417
1	PDControl	P	Parietal Cortex	Astro	astro	ENSG00000145191	EIF2B5	-0.1498856747952546	0.2621195287093033	0.5693979787142417
1	PDControl	P	Parietal Cortex	Astro	astro	ENSG00000081177	EXD2	0.11708458616935236	0.262122304351284	0.5693979787142417
1	PDControl	P	Parietal Cortex	Astro	astro	ENSG00000179588	ZFPM1	0.14577970540061713	0.2621423130102848	0.5694013128520519
1	PDControl	P	Parietal Cortex	Astro	astro	ENSG00000109381	ELF2	0.10815739665561441	0.26216218980023087	0.5694013128520519
1	PDControl	P	Parietal Cortex	Astro	astro	ENSG00000158467	AHCYL2	0.16772611435239781	0.26216239027710414	0.5694013128520519
1	PDControl	P	Parietal Cortex	Astro	astro	ENSG00000164597	COG5	-0.1085716990025869	0.2621675672447886	0.5694013128520519
1	PDControl	P	Parietal Cortex	Astro	astro	ENSG00000141469	SLC14A1	0.39310456788209347	0.26227162299798334	0.5695327433746074
1	PDControl	P	Parietal Cortex	Astro	astro	ENSG00000167523	SPATA33	0.13432925738549262	0.262279900977199	0.5695327433746074
1	PDControl	P	Parietal Cortex	Astro	astro	ENSG00000135547	HEY2	0.2081193965524175	0.26229510138212664	0.5695468864211441
1	PDControl	P	Parietal Cortex	Astro	astro	ENSG00000287722	ENSG00000287722	0.2788388378351405	0.2623214032329979	0.5695690702974079
1	PDControl	P	Parietal Cortex	Astro	astro	ENSG00000264668	ENSG00000264668	0.18180279483895667	0.2623810411234533	0.5696391627622598
1	PDControl	P	Parietal Cortex	Astro	astro	ENSG00000125149	PHAF1	-0.08814736768194509	0.26243735528018	0.5696467849799054
1	PDControl	P	Parietal Cortex	Astro	astro	ENSG00000140553	UNC45A	0.10566365312234227	0.26255588967667065	0.5696929976473428
1	PDControl	P	Parietal Cortex	Astro	astro	ENSG00000088727	KIF9	-0.1274927417457632	0.2625807198672489	0.5697142196517425
1	PDControl	P	Parietal Cortex	Astro	astro	ENSG00000163848	ZNF148	-0.10459624982593496	0.26260377274853924	0.5697255150092873
1	PDControl	P	Parietal Cortex	Astro	astro	ENSG00000164985	PSIP1	-0.09401316465825449	0.26280763765744675	0.5698926279093258
1	PDControl	P	Parietal Cortex	Astro	astro	ENSG00000236303	ENSG00000236303	-0.27487927672809453	0.26281072149922297	0.5698926279093258
1	PDControl	P	Parietal Cortex	Astro	astro	ENSG00000269343	ZNF587B	0.13378571362154856	0.26287107090579065	0.5699320506884632
1	PDControl	P	Parietal Cortex	Astro	astro	ENSG00000132394	EEFSEC	0.12839007851301254	0.2629000096485417	0.5699542849961325
1	PDControl	P	Parietal Cortex	Astro	astro	ENSG00000147202	DIAPH2	-0.1127124751320352	0.26292275960161976	0.5699659108633996
1	PDControl	P	Parietal Cortex	Astro	astro	ENSG00000145604	SKP2	0.12594794027200162	0.26296515035712636	0.5700315898447971
1	PDControl	P	Parietal Cortex	Astro	astro	ENSG00000107362	ABHD17B	0.11325708622123898	0.2630410661143032	0.5700520449586666
1	PDControl	P	Parietal Cortex	Astro	astro	ENSG00000136869	TLR4	-0.22441874527382133	0.26307210469437076	0.5700520449586666
1	PDControl	P	Parietal Cortex	Astro	astro	ENSG00000109670	FBXW7	-0.10943867289588649	0.2632117146998542	0.5702340634273062
1	PDControl	P	Parietal Cortex	Astro	astro	ENSG00000151502	VPS26B	0.09993918158325332	0.26328397890727057	0.5703403518726471
1	PDControl	P	Parietal Cortex	Astro	astro	ENSG00000001629	ANKIB1	0.09006480161981134	0.263428878671594	0.5704240697634025
1	PDControl	P	Parietal Cortex	Astro	astro	ENSG00000286106	NOTCH2NLR	0.29878837681396764	0.2634329266404853	0.5704240697634025
1	PDControl	P	Parietal Cortex	Astro	astro	ENSG00000139915	MDGA2	0.2481981829452593	0.2634840265075561	0.5704250384018521
1	PDControl	P	Parietal Cortex	Astro	astro	ENSG00000262165	C17orf114	-0.1932134187885297	0.26354261640696525	0.5704508316967704
1	PDControl	P	Parietal Cortex	Astro	astro	ENSG00000249825	THBS4-AS1	0.24658395024676705	0.2637575588516427	0.5706999774215362
1	PDControl	P	Parietal Cortex	Astro	astro	ENSG00000106330	MOSPD3	0.20279084144167414	0.26378279870803467	0.5707354620337518
1	PDControl	P	Parietal Cortex	Astro	astro	ENSG00000167264	DUS2	-0.1135859240418089	0.26384158450008344	0.5707762237105866
1	PDControl	P	Parietal Cortex	Astro	astro	ENSG00000143199	ADCY10	0.20698824227257684	0.2638962485304122	0.5707762237105866
1	PDControl	P	Parietal Cortex	Astro	astro	ENSG00000189144	ZNF573	-0.11157030539672963	0.26390867411541	0.5707762237105866
1	PDControl	P	Parietal Cortex	Astro	astro	ENSG00000251432	LINC02615	-0.20586009733435962	0.26392882340391066	0.5707762237105866
1	PDControl	P	Parietal Cortex	Astro	astro	ENSG00000138606	SHF	0.18980683323235636	0.26401031861236834	0.5709265593081598
1	PDControl	P	Parietal Cortex	Astro	astro	ENSG00000105185	PDCD5	-0.13422083217717473	0.26422756690639865	0.5712833002654882
1	PDControl	P	Parietal Cortex	Astro	astro	ENSG00000154240	CEP112	0.1355455608356646	0.26433387884940684	0.5714284656377663
1	PDControl	P	Parietal Cortex	Astro	astro	ENSG00000174738	NR1D2	0.13240082979270618	0.2643943675998799	0.571493163239449
1	PDControl	P	Parietal Cortex	Astro	astro	ENSG00000124767	GLO1	0.10953965634842433	0.264521357472616	0.5716357280394944
1	PDControl	P	Parietal Cortex	Astro	astro	ENSG00000125482	TTF1	-0.10650647037050032	0.26454862881813007	0.5716569760693944
1	PDControl	P	Parietal Cortex	Astro	astro	ENSG00000100330	MTMR3	-0.13942847456986396	0.26459396763563886	0.5717172603045323
1	PDControl	P	Parietal Cortex	Astro	astro	ENSG00000143294	PRCC	-0.11448580881315529	0.2646490387219309	0.5717691935029483
1	PDControl	P	Parietal Cortex	Astro	astro	ENSG00000110987	BCL7A	0.1520616178482257	0.2646528873269241	0.5717691935029483
1	PDControl	P	Parietal Cortex	Astro	astro	ENSG00000154767	XPC	-0.12990593300758668	0.26474514485768563	0.571897782628126
1	PDControl	P	Parietal Cortex	Astro	astro	ENSG00000279088	ENSG00000279088	0.2229010610078357	0.2647770448001343	0.5719055063467072
1	PDControl	P	Parietal Cortex	Astro	astro	ENSG00000136153	LMO7	-0.10844204707454752	0.26479018168566587	0.5719150392532759
1	PDControl	P	Parietal Cortex	Astro	astro	ENSG00000164291	ARSK	0.13281919283668042	0.264834154930851	0.5719364337392328
1	PDControl	P	Parietal Cortex	Astro	astro	ENSG00000102678	FGF9	-0.2731788852252506	0.2649211114111366	0.5720389673544959
1	PDControl	P	Parietal Cortex	Astro	astro	ENSG00000215908	ENSG00000215908	0.1219531733829946	0.26495058602219423	0.5720730262877446
1	PDControl	P	Parietal Cortex	Astro	astro	ENSG00000133606	MKRN1	-0.094763598555069	0.265021584431622	0.5721886352144362
1	PDControl	P	Parietal Cortex	Astro	astro	ENSG00000077264	PAK3	0.2514310041597314	0.2652726602069163	0.5724856274342685
1	PDControl	P	Parietal Cortex	Astro	astro	ENSG00000137714	FDX1	0.10781098878792594	0.26539527618011594	0.5726936903970964
1	PDControl	P	Parietal Cortex	Astro	astro	ENSG00000152503	TRIM36	-0.2797946112817118	0.2654428088380178	0.5727774080975968
1	PDControl	P	Parietal Cortex	Astro	astro	ENSG00000087301	TXNDC16	-0.10392873779166223	0.2654816676717092	0.5728047000008204
1	PDControl	P	Parietal Cortex	Astro	astro	ENSG00000245904	ENSG00000245904	-0.18135367269370173	0.2655384285881628	0.5728396598481588
1	PDControl	P	Parietal Cortex	Astro	astro	ENSG00000170027	YWHAG	-0.1553818440258139	0.26555488922547976	0.5728396598481588
1	PDControl	P	Parietal Cortex	Astro	astro	ENSG00000141867	BRD4	0.11136257628253343	0.26559626632868383	0.5728396598481588
1	PDControl	P	Parietal Cortex	Astro	astro	ENSG00000165288	BRWD3	-0.08815754784284646	0.2657114022430144	0.5729609670587511
1	PDControl	P	Parietal Cortex	Astro	astro	ENSG00000198420	TCAF1	0.09695652900112073	0.26574383068178004	0.5729748123842321
1	PDControl	P	Parietal Cortex	Astro	astro	ENSG00000163655	GMPS	0.09129349959461841	0.2657512173186182	0.5729748123842321
1	PDControl	P	Parietal Cortex	Astro	astro	ENSG00000176809	LRRC37A3	-0.18425254576047756	0.26621770019168733	0.573528918114506
1	PDControl	P	Parietal Cortex	Astro	astro	ENSG00000110675	ELMOD1	0.16814406597953457	0.26627630126636004	0.5735942364818081
1	PDControl	P	Parietal Cortex	Astro	astro	ENSG00000188211	NCR3LG1	-0.2089010595278573	0.26629772474710184	0.5736215380518053
1	PDControl	P	Parietal Cortex	Astro	astro	ENSG00000115414	FN1	0.30593215665692775	0.26636812564167134	0.5736789423867027
1	PDControl	P	Parietal Cortex	Astro	astro	ENSG00000129219	PLD2	0.18353225443412846	0.2665805299151404	0.5737991673822627
1	PDControl	P	Parietal Cortex	Astro	astro	ENSG00000139436	GIT2	0.07871282518978973	0.26658148654377356	0.5737991673822627
1	PDControl	P	Parietal Cortex	Astro	astro	ENSG00000196405	EVL	-0.12129766401964748	0.2666339994844896	0.5738464104938475
1	PDControl	P	Parietal Cortex	Astro	astro	ENSG00000188738	FSIP2	-0.3289301657161112	0.266758037661437	0.5739530605205433
1	PDControl	P	Parietal Cortex	Astro	astro	ENSG00000186481	ENSG00000186481	-0.3423694181490269	0.2668275977624004	0.5740180286487374
1	PDControl	P	Parietal Cortex	Astro	astro	ENSG00000120029	ARMH3	0.07778986123432752	0.26695220038852063	0.5741635460163966
1	PDControl	P	Parietal Cortex	Astro	astro	ENSG00000232871	SEC1P	-0.15463523092734022	0.26711407634984696	0.5743232965883615
1	PDControl	P	Parietal Cortex	Astro	astro	ENSG00000168175	MAPK1IP1L	0.12150590619137436	0.26723528622121717	0.5744950857168648
1	PDControl	P	Parietal Cortex	Astro	astro	ENSG00000029534	ANK1	-0.2540108655758959	0.26738045292601925	0.5747452417797623
1	PDControl	P	Parietal Cortex	Astro	astro	ENSG00000160678	S100A1	0.24933264252744536	0.2675372615256059	0.5749880479554252
1	PDControl	P	Parietal Cortex	Astro	astro	ENSG00000197872	CYRIA	0.12490333268661047	0.2676620052462459	0.5751807245714093
1	PDControl	P	Parietal Cortex	Astro	astro	ENSG00000170264	FAM161A	0.15166461559832767	0.2677166049727623	0.575211948765697
1	PDControl	P	Parietal Cortex	Astro	astro	ENSG00000263878	ENSG00000263878	0.26879718579563594	0.26780628056466693	0.5752644919924029
1	PDControl	P	Parietal Cortex	Astro	astro	ENSG00000113597	TRAPPC13	-0.10990588656740563	0.267858261786525	0.5753158474138657
1	PDControl	P	Parietal Cortex	Astro	astro	ENSG00000071073	MGAT4A	0.10459755466716292	0.26788991981286414	0.5753158474138657
1	PDControl	P	Parietal Cortex	Astro	astro	ENSG00000267321	ENSG00000267321	0.1407461475486813	0.2679231215630107	0.575345816337784
1	PDControl	P	Parietal Cortex	Astro	astro	ENSG00000287706	LOC102724289	-0.32334747539386743	0.2679659732709541	0.5754001432469875
1	PDControl	P	Parietal Cortex	Astro	astro	ENSG00000163719	MTMR14	0.11300446928875019	0.26802500485011865	0.5754583480587602
1	PDControl	P	Parietal Cortex	Astro	astro	ENSG00000184752	NDUFA12	-0.13653272778958847	0.2680369667129903	0.5754583480587602
1	PDControl	P	Parietal Cortex	Astro	astro	ENSG00000238105	ENSG00000238105	0.2128474231014299	0.2681600584804838	0.5755284930963084
1	PDControl	P	Parietal Cortex	Astro	astro	ENSG00000181690	PLAG1	0.16177203177999244	0.2682056217591143	0.5755704093956775
1	PDControl	P	Parietal Cortex	Astro	astro	ENSG00000131871	SELENOS	-0.13552061120267433	0.2682834555476858	0.5756113827664602
1	PDControl	P	Parietal Cortex	Astro	astro	ENSG00000113621	TXNDC15	0.15709782492743418	0.26850488179394816	0.5758783222747003
1	PDControl	P	Parietal Cortex	Astro	astro	ENSG00000138107	ACTR1A	0.10040454200600646	0.2685675293708084	0.5759561608413062
1	PDControl	P	Parietal Cortex	Astro	astro	ENSG00000127152	BCL11B	-0.28425205855768887	0.2685809005678237	0.5759659957519
1	PDControl	P	Parietal Cortex	Astro	astro	ENSG00000230426	LINC01036	-0.19126158475098087	0.26861275928934836	0.5759979601752565
1	PDControl	P	Parietal Cortex	Astro	astro	ENSG00000243701	DUBR	0.13436812077347415	0.2686971245864309	0.5760464005163926
1	PDControl	P	Parietal Cortex	Astro	astro	ENSG00000099821	POLRMT	-0.1599704960399122	0.26871504502665966	0.5760464005163926
1	PDControl	P	Parietal Cortex	Astro	astro	ENSG00000111799	COL12A1	-0.36170659867458266	0.26886200892078427	0.5762033598035075
1	PDControl	P	Parietal Cortex	Astro	astro	ENSG00000136238	RAC1	-0.10082192488167419	0.2688713251922175	0.5762033598035075
1	PDControl	P	Parietal Cortex	Astro	astro	ENSG00000165322	ARHGAP12	-0.11771139029521205	0.268971695061537	0.5763515917090283
1	PDControl	P	Parietal Cortex	Astro	astro	ENSG00000186687	LYRM7	0.11142089353686213	0.26899897220999924	0.5763723647643558
1	PDControl	P	Parietal Cortex	Astro	astro	ENSG00000133640	LRRIQ1	-0.2130996810975656	0.2690432090294954	0.5764106345277196
1	PDControl	P	Parietal Cortex	Astro	astro	ENSG00000124357	NAGK	-0.10689165563931358	0.269169955819135	0.5765753537825686
1	PDControl	P	Parietal Cortex	Astro	astro	ENSG00000238276	LINC02944	0.26544826760645046	0.2692041033139888	0.5765753537825686
1	PDControl	P	Parietal Cortex	Astro	astro	ENSG00000134909	ARHGAP32	-0.1089906587548164	0.2692154100247665	0.5765753537825686
1	PDControl	P	Parietal Cortex	Astro	astro	ENSG00000104904	OAZ1	0.19919151944442826	0.2692298062323584	0.5765753537825686
1	PDControl	P	Parietal Cortex	Astro	astro	ENSG00000162729	IGSF8	0.18737669004977087	0.26926995541643567	0.5766215554280627
1	PDControl	P	Parietal Cortex	Astro	astro	ENSG00000178187	ZNF454	-0.1781521931426604	0.2693001236710339	0.576659548877965
1	PDControl	P	Parietal Cortex	Astro	astro	ENSG00000118946	PCDH17	0.17437663317894092	0.2693474480296454	0.5766855439166448
1	PDControl	P	Parietal Cortex	Astro	astro	ENSG00000114503	NCBP2	0.14519187894423569	0.2693792060412829	0.5767347046983394
1	PDControl	P	Parietal Cortex	Astro	astro	ENSG00000274461	LINC02930	-0.27431039107227617	0.2695913216274934	0.5769743217214041
1	PDControl	P	Parietal Cortex	Astro	astro	ENSG00000067365	METTL22	-0.10191167841521409	0.26959673238073695	0.5769743217214041
1	PDControl	P	Parietal Cortex	Astro	astro	ENSG00000278291	ENSG00000278291	-0.17060608265156874	0.2698556915510664	0.5772458805761841
1	PDControl	P	Parietal Cortex	Astro	astro	ENSG00000227304	ENSG00000227304	0.19237012541046816	0.2698775178418927	0.5772737340043174
1	PDControl	P	Parietal Cortex	Astro	astro	ENSG00000138604	GLCE	-0.14993507044899923	0.26998894446096194	0.5774367191167589
1	PDControl	P	Parietal Cortex	Astro	astro	ENSG00000107779	BMPR1A	0.12502094768894523	0.2700714801847938	0.5775567182827827
1	PDControl	P	Parietal Cortex	Astro	astro	ENSG00000227248	ENSG00000227248	0.20212151600929262	0.27011345026821193	0.5776087906661745
1	PDControl	P	Parietal Cortex	Astro	astro	ENSG00000185352	HS6ST3	0.2405999011864708	0.2701602163731282	0.577663712737929
1	PDControl	P	Parietal Cortex	Astro	astro	ENSG00000044446	PHKA2	-0.08884554396815147	0.27019097261796776	0.5776735599744888
1	PDControl	P	Parietal Cortex	Astro	astro	ENSG00000166797	CIAO2A	0.11627354799172673	0.270205691634962	0.5776735599744888
1	PDControl	P	Parietal Cortex	Astro	astro	ENSG00000168993	CPLX1	-0.2691107026358708	0.2702142289430858	0.5776735599744888
1	PDControl	P	Parietal Cortex	Astro	astro	ENSG00000198898	CAPZA2	0.0784073194944499	0.2703304648128466	0.5778059446607952
1	PDControl	P	Parietal Cortex	Astro	astro	ENSG00000159593	NAE1	0.09523905418495815	0.2703659194025275	0.5778282710245504
1	PDControl	P	Parietal Cortex	Astro	astro	ENSG00000259345	ENSG00000259345	0.18275645497304938	0.2704422808135568	0.5779161138336897
1	PDControl	P	Parietal Cortex	Astro	astro	ENSG00000112144	CILK1	0.0935937135958671	0.27047962339525017	0.5779167584628078
1	PDControl	P	Parietal Cortex	Astro	astro	ENSG00000141965	FEM1A	-0.1608784060250681	0.27058767055848687	0.5780291737510539
1	PDControl	P	Parietal Cortex	Astro	astro	ENSG00000166123	GPT2	0.1705923930999651	0.2705921717422491	0.5780291737510539
1	PDControl	P	Parietal Cortex	Astro	astro	ENSG00000179523	EIF3J-DT	0.11767330602609682	0.27067494283610055	0.5781150606361501
1	PDControl	P	Parietal Cortex	Astro	astro	ENSG00000103429	BFAR	0.11016614960381244	0.27068236129967777	0.5781150606361501
1	PDControl	P	Parietal Cortex	Astro	astro	ENSG00000141040	ZNF287	-0.146598460261798	0.27070221941196365	0.5781280156050713
1	PDControl	P	Parietal Cortex	Astro	astro	ENSG00000284968	ENSG00000284968	0.16277078351022922	0.27070940752981393	0.5781280156050713
1	PDControl	P	Parietal Cortex	Astro	astro	ENSG00000130713	EXOSC2	-0.11931603508181299	0.27077682894451366	0.5781492785124961
1	PDControl	P	Parietal Cortex	Astro	astro	ENSG00000188994	ZNF292	-0.12504063762862572	0.2708400607350821	0.5781710010166188
1	PDControl	P	Parietal Cortex	Astro	astro	ENSG00000109618	SEPSECS	-0.16884544018902625	0.27101174687136814	0.5783253012010438
1	PDControl	P	Parietal Cortex	Astro	astro	ENSG00000133019	CHRM3	0.24877276953700456	0.2710181939138443	0.5783253012010438
1	PDControl	P	Parietal Cortex	Astro	astro	ENSG00000176261	ZBTB8OS	0.08630574152987958	0.2710267079183762	0.5783253012010438
1	PDControl	P	Parietal Cortex	Astro	astro	ENSG00000100982	PCIF1	-0.18008979948763781	0.2713332713210049	0.5787538739269948
1	PDControl	P	Parietal Cortex	Astro	astro	ENSG00000198130	HIBCH	-0.11430237338048954	0.2714562073792203	0.5788752410873361
1	PDControl	P	Parietal Cortex	Astro	astro	ENSG00000283175	LOC101929130	0.22107424406676235	0.27151305109359175	0.5789302363922122
1	PDControl	P	Parietal Cortex	Astro	astro	ENSG00000271553	ENSG00000271553	0.23050200119322506	0.27151731835371246	0.5789302363922122
1	PDControl	P	Parietal Cortex	Astro	astro	ENSG00000114933	INO80D	0.07607659814768386	0.2717413746555774	0.5791884348990509
1	PDControl	P	Parietal Cortex	Astro	astro	ENSG00000226419	SLC16A1-AS1	0.11014238397912823	0.2718213584250358	0.5792464429926937
1	PDControl	P	Parietal Cortex	Astro	astro	ENSG00000084733	RAB10	0.08364480456566614	0.2718745234352334	0.5792962277271714
1	PDControl	P	Parietal Cortex	Astro	astro	ENSG00000115170	ACVR1	0.1343760062645769	0.27194520262961236	0.5793526817963222
1	PDControl	P	Parietal Cortex	Astro	astro	ENSG00000141429	GALNT1	-0.1145500632473162	0.2720599007282344	0.5795393840410586
1	PDControl	P	Parietal Cortex	Astro	astro	ENSG00000260793	ATXN7L3-AS1	0.23857547074224417	0.27220245491441164	0.5796979445064909
1	PDControl	P	Parietal Cortex	Astro	astro	ENSG00000121481	RNF2	-0.14349872766302685	0.2722212773075817	0.5797147781966597
1	PDControl	P	Parietal Cortex	Astro	astro	ENSG00000078114	NEBL	0.14613839405889095	0.27228144802308657	0.5797487582034224
1	PDControl	P	Parietal Cortex	Astro	astro	ENSG00000158863	FHIP2B	0.11906616422857308	0.2723512975173584	0.5798033321384444
1	PDControl	P	Parietal Cortex	Astro	astro	ENSG00000188659	SAXO2	-0.20125496308304225	0.2724554015084958	0.5799119725439417
1	PDControl	P	Parietal Cortex	Astro	astro	ENSG00000184277	TM2D3	-0.10002303436792559	0.27252283418126994	0.5800082714842186
1	PDControl	P	Parietal Cortex	Astro	astro	ENSG00000287431	ENSG00000287431	0.2214929621448296	0.27255783342693	0.5800191455020121
1	PDControl	P	Parietal Cortex	Astro	astro	ENSG00000144357	UBR3	-0.092046009595947	0.2725676828262456	0.5800191455020121
1	PDControl	P	Parietal Cortex	Astro	astro	ENSG00000185829	ARL17A	0.3107779446117762	0.2726156113251549	0.580060105963014
1	PDControl	P	Parietal Cortex	Astro	astro	ENSG00000251369	ZNF550	-0.15791033539529775	0.2727182050656551	0.5802076272815879
1	PDControl	P	Parietal Cortex	Astro	astro	ENSG00000154274	C4orf19	0.1840213489672653	0.27295747528266073	0.5804975081493897
1	PDControl	P	Parietal Cortex	Astro	astro	ENSG00000043514	TRIT1	-0.1026917912903329	0.27304223933703664	0.5805578988511209
1	PDControl	P	Parietal Cortex	Astro	astro	ENSG00000105171	POP4	0.17772594264751973	0.2730522791895016	0.580560417575577
1	PDControl	P	Parietal Cortex	Astro	astro	ENSG00000050405	LIMA1	0.10005797635604097	0.2731298865827722	0.580706592756944
1	PDControl	P	Parietal Cortex	Astro	astro	ENSG00000139372	TDG	-0.11613169438093918	0.2731489965078585	0.5807283899228756
1	PDControl	P	Parietal Cortex	Astro	astro	ENSG00000158623	COPG2	-0.11548788868750925	0.27329982702048716	0.5809325160809669
1	PDControl	P	Parietal Cortex	Astro	astro	ENSG00000132958	TPTE2	-0.23773310220888533	0.27330609222567565	0.5809325160809669
1	PDControl	P	Parietal Cortex	Astro	astro	ENSG00000173039	RELA	0.17922380258356352	0.27332475695967884	0.5809325160809669
1	PDControl	P	Parietal Cortex	Astro	astro	ENSG00000153822	KCNJ16	0.40458992256916027	0.2734580297870811	0.5811019271744046
1	PDControl	P	Parietal Cortex	Astro	astro	ENSG00000227733	LOC101927468	-0.18688374450299605	0.27349533257105896	0.5811081679601808
1	PDControl	P	Parietal Cortex	Astro	astro	ENSG00000248371	LINC02056	-0.30784394426093	0.2736447717732561	0.5811572677881067
1	PDControl	P	Parietal Cortex	Astro	astro	ENSG00000008086	CDKL5	0.08015753007921944	0.27390914229416463	0.5814392570315732
1	PDControl	P	Parietal Cortex	Astro	astro	ENSG00000108433	GOSR2	-0.11355398174118436	0.27405961617564534	0.5816218965132732
1	PDControl	P	Parietal Cortex	Astro	astro	ENSG00000065000	AP3D1	0.09576566314831325	0.2741025237621992	0.5816804415217693
1	PDControl	P	Parietal Cortex	Astro	astro	ENSG00000106080	FKBP14	-0.12344833412290379	0.2742507461467829	0.5817878391240652
1	PDControl	P	Parietal Cortex	Astro	astro	ENSG00000112339	HBS1L	-0.1105860603071358	0.2742839050785647	0.5818240401523428
1	PDControl	P	Parietal Cortex	Astro	astro	ENSG00000120519	SLC10A7	0.13419645462915053	0.2743579546199013	0.5818646479744881
1	PDControl	P	Parietal Cortex	Astro	astro	ENSG00000137486	ARRB1	0.1617947142930456	0.27441549430860646	0.5819490287034302
1	PDControl	P	Parietal Cortex	Astro	astro	ENSG00000081803	CADPS2	0.09919449214809362	0.27446255537934877	0.5819907981025887
1	PDControl	P	Parietal Cortex	Astro	astro	ENSG00000198075	SULT1C4	0.21206475485691278	0.2745741793142297	0.582059172437914
1	PDControl	P	Parietal Cortex	Astro	astro	ENSG00000124788	ATXN1	0.09851213547362292	0.27459697309353664	0.582059172437914
1	PDControl	P	Parietal Cortex	Astro	astro	ENSG00000245614	DDX11-AS1	-0.22921198606766757	0.2745996540644785	0.582059172437914
1	PDControl	P	Parietal Cortex	Astro	astro	ENSG00000228696	ARL17A	-0.5343851634738828	0.2746707241604234	0.582146218325026
1	PDControl	P	Parietal Cortex	Astro	astro	ENSG00000180438	TPRXL	-0.20962396123463867	0.2746771879267606	0.582146218325026
1	PDControl	P	Parietal Cortex	Astro	astro	ENSG00000146247	PHIP	-0.11816864226132218	0.27473988040530983	0.5821473546185488
1	PDControl	P	Parietal Cortex	Astro	astro	ENSG00000166924	NYAP1	0.17299190152934552	0.27485742969700006	0.5823023722290726
1	PDControl	P	Parietal Cortex	Astro	astro	ENSG00000168792	ABHD15	0.19825619472796774	0.27490644188256985	0.5823135204036738
1	PDControl	P	Parietal Cortex	Astro	astro	ENSG00000287277	ENSG00000287277	0.21451400245866736	0.27500029209274945	0.5824401918792359
1	PDControl	P	Parietal Cortex	Astro	astro	ENSG00000069974	RAB27A	-0.17388274927663883	0.2750528349220309	0.5824897967620037
1	PDControl	P	Parietal Cortex	Astro	astro	ENSG00000101751	POLI	-0.16180549021079926	0.2750849015582153	0.5824897967620037
1	PDControl	P	Parietal Cortex	Astro	astro	ENSG00000116221	MRPL37	-0.10921081931802057	0.2751943799830233	0.5825267579125337
1	PDControl	P	Parietal Cortex	Astro	astro	ENSG00000100241	SBF1	-0.12043830762782903	0.2752185326831901	0.5825590747180649
1	PDControl	P	Parietal Cortex	Astro	astro	ENSG00000153930	ANKFN1	-0.17918200563918685	0.2752714115836992	0.5826521926402436
1	PDControl	P	Parietal Cortex	Astro	astro	ENSG00000168679	SLC16A4	0.2139953188623256	0.27534353435726217	0.5827860357061005
1	PDControl	P	Parietal Cortex	Astro	astro	ENSG00000138448	ITGAV	-0.16009472081085452	0.2753604611329315	0.5828030472732477
1	PDControl	P	Parietal Cortex	Astro	astro	ENSG00000005486	RHBDD2	0.1322495658647047	0.2754842454735928	0.582946074132326
1	PDControl	P	Parietal Cortex	Astro	astro	ENSG00000122986	HVCN1	0.1776043890429655	0.2758065621625953	0.583406721083597
1	PDControl	P	Parietal Cortex	Astro	astro	ENSG00000166575	TMEM135	0.14374318426123533	0.27581475755382145	0.583406721083597
1	PDControl	P	Parietal Cortex	Astro	astro	ENSG00000124145	SDC4	0.1636908292077539	0.2759542254688994	0.5834979130629461
1	PDControl	P	Parietal Cortex	Astro	astro	ENSG00000182050	MGAT4C	-0.17741681993194547	0.27595531238309773	0.5834979130629461
1	PDControl	P	Parietal Cortex	Astro	astro	ENSG00000139323	POC1B	-0.1301885152754032	0.27597066898510564	0.5834979130629461
1	PDControl	P	Parietal Cortex	Astro	astro	ENSG00000169021	UQCRFS1	0.2216075110065734	0.27598605066505055	0.5834979130629461
1	PDControl	P	Parietal Cortex	Astro	astro	ENSG00000274523	RCC1L	-0.10158694044769767	0.27600917130470987	0.5834979130629461
1	PDControl	P	Parietal Cortex	Astro	astro	ENSG00000259446	RYR3-DT	-0.1911763943715954	0.27606554605401	0.5835606404915992
1	PDControl	P	Parietal Cortex	Astro	astro	ENSG00000289726	ENSG00000289726	0.19351195711739688	0.27615144443644485	0.5837045764805674
1	PDControl	P	Parietal Cortex	Astro	astro	ENSG00000289100	ENSG00000289100	-0.18082373828148413	0.2762620966666877	0.5838255268531319
1	PDControl	P	Parietal Cortex	Astro	astro	ENSG00000164182	NDUFAF2	-0.14482292205139569	0.27628287598502405	0.5838506199218078
1	PDControl	P	Parietal Cortex	Astro	astro	ENSG00000175387	SMAD2	0.11503328016569458	0.2763778587842137	0.5839607144326768
1	PDControl	P	Parietal Cortex	Astro	astro	ENSG00000251349	MSANTD3-TMEFF1	0.14075918851438152	0.2764773292344946	0.5840558840502685
1	PDControl	P	Parietal Cortex	Astro	astro	ENSG00000197324	LRP10	0.11524679542343153	0.27663779507236647	0.5842184323504243
1	PDControl	P	Parietal Cortex	Astro	astro	ENSG00000146909	NOM1	-0.13209896999662085	0.2767707325630805	0.5843777182279805
1	PDControl	P	Parietal Cortex	Astro	astro	ENSG00000009780	FAM76A	-0.12485191816204111	0.2767734650235119	0.5843777182279805
1	PDControl	P	Parietal Cortex	Astro	astro	ENSG00000185842	DNAH14	-0.29484293975103615	0.27683805483917967	0.5844586756395781
1	PDControl	P	Parietal Cortex	Astro	astro	ENSG00000143537	ADAM15	-0.17132940618871073	0.2768798349381757	0.5844808786906331
1	PDControl	P	Parietal Cortex	Astro	astro	ENSG00000259692	ENSG00000259692	0.3844532396772782	0.2768988797676266	0.5844808786906331
1	PDControl	P	Parietal Cortex	Astro	astro	ENSG00000285980	ENSG00000285980	-0.21421474355168746	0.2769012720709409	0.5844808786906331
1	PDControl	P	Parietal Cortex	Astro	astro	ENSG00000151353	TMEM18	0.15446205607076302	0.27691097715119894	0.5844808786906331
1	PDControl	P	Parietal Cortex	Astro	astro	ENSG00000205364	MT1M	0.3374354016611325	0.27698231260714057	0.5845974238215266
1	PDControl	P	Parietal Cortex	Astro	astro	ENSG00000144815	NXPE3	-0.1008898818259718	0.2769857686735184	0.5845974238215266
1	PDControl	P	Parietal Cortex	Astro	astro	ENSG00000004766	VPS50	-0.11007600263515549	0.2770018604203066	0.5845974238215266
1	PDControl	P	Parietal Cortex	Astro	astro	ENSG00000142089	IFITM3	-0.2995588217175613	0.27706278040876137	0.5846046227395804
1	PDControl	P	Parietal Cortex	Astro	astro	ENSG00000112249	ASCC3	-0.13414891857375544	0.277205827749026	0.5848019845240497
1	PDControl	P	Parietal Cortex	Astro	astro	ENSG00000057935	MTA3	0.08579112577313541	0.27737482079753983	0.5850079017631498
1	PDControl	P	Parietal Cortex	Astro	astro	ENSG00000162614	NEXN	-0.15500015876514306	0.2774751864492188	0.5850676893150171
1	PDControl	P	Parietal Cortex	Astro	astro	ENSG00000241404	EGFL8	-0.2106480885578137	0.2774924085851414	0.5850676893150171
1	PDControl	P	Parietal Cortex	Astro	astro	ENSG00000108799	EZH1	0.10258985833696599	0.277524807832111	0.5851171831194053
1	PDControl	P	Parietal Cortex	Astro	astro	ENSG00000180667	YOD1	0.20877784947209177	0.27765351541041905	0.5852418970201531
1	PDControl	P	Parietal Cortex	Astro	astro	ENSG00000134058	CDK7	-0.10298932805657657	0.27766259272028027	0.5852418970201531
1	PDControl	P	Parietal Cortex	Astro	astro	ENSG00000102221	JADE3	0.19039690763450268	0.27768616396134266	0.5852418970201531
1	PDControl	P	Parietal Cortex	Astro	astro	ENSG00000187147	RNF220	0.14685886586879526	0.2777422595867436	0.5852913711421978
1	PDControl	P	Parietal Cortex	Astro	astro	ENSG00000145416	MARCHF1	-0.1641706070583222	0.27778614527580237	0.5853221709083859
1	PDControl	P	Parietal Cortex	Astro	astro	ENSG00000175854	SWI5	0.10757984682938826	0.2777945968093309	0.5853221709083859
1	PDControl	P	Parietal Cortex	Astro	astro	ENSG00000255730	ENSG00000255730	-0.2458709880592007	0.2778005928827403	0.5853221709083859
1	PDControl	P	Parietal Cortex	Astro	astro	ENSG00000225206	MIR137HG	0.2656374637165664	0.2779588369341933	0.5854668244625459
1	PDControl	P	Parietal Cortex	Astro	astro	ENSG00000169891	REPS2	0.1791606498881002	0.2779920930647689	0.5854668244625459
1	PDControl	P	Parietal Cortex	Astro	astro	ENSG00000137601	NEK1	-0.11649715043280118	0.2780240642837072	0.5854668244625459
1	PDControl	P	Parietal Cortex	Astro	astro	ENSG00000172803	SNX32	0.12473450228039962	0.27804076622582313	0.5854668244625459
1	PDControl	P	Parietal Cortex	Astro	astro	ENSG00000162585	FAAP20	0.14457211134592285	0.2780712212456083	0.5854668244625459
1	PDControl	P	Parietal Cortex	Astro	astro	ENSG00000051382	PIK3CB	-0.07736652362167096	0.27807820896391	0.5854668244625459
1	PDControl	P	Parietal Cortex	Astro	astro	ENSG00000251129	ENSG00000251129	0.7726136701323761	0.2781158449161792	0.5854668244625459
1	PDControl	P	Parietal Cortex	Astro	astro	ENSG00000113448	PDE4D	0.19579361036861442	0.27833675942298436	0.5857718148613108
1	PDControl	P	Parietal Cortex	Astro	astro	ENSG00000146409	SLC18B1	0.17797312801909193	0.2784899238069084	0.5859084107151249
1	PDControl	P	Parietal Cortex	Astro	astro	ENSG00000167978	SRRM2	0.1693608684342065	0.27864176366808197	0.586096206738847
1	PDControl	P	Parietal Cortex	Astro	astro	ENSG00000103111	MON1B	-0.12472722779339396	0.2787190785925471	0.5861648011678314
1	PDControl	P	Parietal Cortex	Astro	astro	ENSG00000109184	DCUN1D4	0.09470782003780354	0.2788315083294564	0.5861797846161014
1	PDControl	P	Parietal Cortex	Astro	astro	ENSG00000214960	CRPPA	-0.138859315689964	0.2788946829113263	0.5861797846161014
1	PDControl	P	Parietal Cortex	Astro	astro	ENSG00000107829	FBXW4	0.10024649919767814	0.2788960818402717	0.5861797846161014
1	PDControl	P	Parietal Cortex	Astro	astro	ENSG00000270629	NBPF14	-0.14190667047268768	0.2789667386306384	0.5862531125224631
1	PDControl	P	Parietal Cortex	Astro	astro	ENSG00000117640	MTFR1L	-0.1433641606775593	0.27898843620573244	0.5862538617110822
1	PDControl	P	Parietal Cortex	Astro	astro	ENSG00000178028	DMAP1	-0.11918240669319591	0.27899545050991176	0.5862538617110822
1	PDControl	P	Parietal Cortex	Astro	astro	ENSG00000019991	HGF	0.37654212307189816	0.2790474522452537	0.5862538617110822
1	PDControl	P	Parietal Cortex	Astro	astro	ENSG00000233237	LINC00472	0.17379656883347572	0.27909039627202836	0.5862790655290909
1	PDControl	P	Parietal Cortex	Astro	astro	ENSG00000039123	MTREX	-0.09174445114398999	0.27916374607142264	0.5863122011690026
1	PDControl	P	Parietal Cortex	Astro	astro	ENSG00000067704	IARS2	-0.10652599522253858	0.2791777741475331	0.5863122011690026
1	PDControl	P	Parietal Cortex	Astro	astro	ENSG00000154556	SORBS2	0.20888951387728039	0.2792429518654376	0.5863741358103178
1	PDControl	P	Parietal Cortex	Astro	astro	ENSG00000187105	HEATR4	-0.1277195473131334	0.2793648136009584	0.5864766699824706
1	PDControl	P	Parietal Cortex	Astro	astro	ENSG00000075223	SEMA3C	-0.29482540392952616	0.2793683196344253	0.5864766699824706
1	PDControl	P	Parietal Cortex	Astro	astro	ENSG00000135637	CCDC142	0.11475059192929571	0.27939952958826497	0.5864882046944677
1	PDControl	P	Parietal Cortex	Astro	astro	ENSG00000110768	GTF2H1	-0.08555614096911945	0.27942819535621705	0.5864882046944677
1	PDControl	P	Parietal Cortex	Astro	astro	ENSG00000111640	GAPDH	-0.22521967841033508	0.2794573662470863	0.5864882046944677
1	PDControl	P	Parietal Cortex	Astro	astro	ENSG00000286757	ENSG00000286757	0.1907916451650742	0.27946327107053237	0.5864882046944677
1	PDControl	P	Parietal Cortex	Astro	astro	ENSG00000205339	IPO7	-0.10448614265539113	0.27967970770189887	0.5866795071556982
1	PDControl	P	Parietal Cortex	Astro	astro	ENSG00000123268	ATF1	0.11408753180915987	0.27974370164531914	0.5867050075263757
1	PDControl	P	Parietal Cortex	Astro	astro	ENSG00000135773	CAPN9	0.20468557191505043	0.2798641794831312	0.586818063840313
1	PDControl	P	Parietal Cortex	Astro	astro	ENSG00000131398	KCNC3	0.19650522766052614	0.28008976029367405	0.5871233868084998
1	PDControl	P	Parietal Cortex	Astro	astro	ENSG00000082258	CCNT2	-0.13042411070632198	0.2800972860268979	0.5871233868084998
1	PDControl	P	Parietal Cortex	Astro	astro	ENSG00000154743	TSEN2	0.11227482564827707	0.28012500819336195	0.5871251810155051
1	PDControl	P	Parietal Cortex	Astro	astro	ENSG00000120885	CLU	0.13512901313555226	0.28017711000192774	0.5871592989654899
1	PDControl	P	Parietal Cortex	Astro	astro	ENSG00000100068	ENSG00000100068	0.12473155679025005	0.28021549235975063	0.5872102450752175
1	PDControl	P	Parietal Cortex	Astro	astro	ENSG00000068654	POLR1A	-0.10069323200134583	0.28038883693547206	0.5873865201287125
1	PDControl	P	Parietal Cortex	Astro	astro	ENSG00000172493	AFF1	0.11919976005594712	0.28047597127753104	0.5874448260351353
1	PDControl	P	Parietal Cortex	Astro	astro	ENSG00000087152	ATXN7L3	-0.16768282318498917	0.28050813076650094	0.5874505376128616
1	PDControl	P	Parietal Cortex	Astro	astro	ENSG00000122778	KIAA1549	0.13107169685601594	0.2805791912383751	0.5874817174548057
1	PDControl	P	Parietal Cortex	Astro	astro	ENSG00000129518	EAPP	0.09846503982523025	0.2805997849389086	0.5874817174548057
1	PDControl	P	Parietal Cortex	Astro	astro	ENSG00000015676	NUDCD3	0.07794272899334409	0.2807648261306527	0.5875097411731686
1	PDControl	P	Parietal Cortex	Astro	astro	ENSG00000286221	ENSG00000286221	0.1377213323168096	0.2808087806900573	0.5875097411731686
1	PDControl	P	Parietal Cortex	Astro	astro	ENSG00000115159	GPD2	0.13411256510729164	0.28082824040031046	0.5875097411731686
1	PDControl	P	Parietal Cortex	Astro	astro	ENSG00000166173	LARP6	0.14999872412180038	0.28084161568600147	0.5875189752701089
1	PDControl	P	Parietal Cortex	Astro	astro	ENSG00000137817	PARP6	0.12112815156138801	0.2812141811400525	0.587824536936564
1	PDControl	P	Parietal Cortex	Astro	astro	ENSG00000261716	H2BC20P	0.2437853973095062	0.2812282430007042	0.587824536936564
1	PDControl	P	Parietal Cortex	Astro	astro	ENSG00000182858	ALG12	0.13368221075658981	0.28123872805614925	0.587824536936564
1	PDControl	P	Parietal Cortex	Astro	astro	ENSG00000289956	ENSG00000289956	0.17552595832994555	0.28133234161807164	0.5879452248516909
1	PDControl	P	Parietal Cortex	Astro	astro	ENSG00000119383	PTPA	0.1257479520099154	0.281595147202545	0.5883631667329356
1	PDControl	P	Parietal Cortex	Astro	astro	ENSG00000179869	ABCA13	0.25836129375643546	0.281618627973111	0.5883934755264709
1	PDControl	P	Parietal Cortex	Astro	astro	ENSG00000186577	SMIM29	0.27228318514112093	0.2817465748865429	0.5885295098495075
1	PDControl	P	Parietal Cortex	Astro	astro	ENSG00000002746	HECW1	0.21762811796188952	0.2817691965203673	0.5885580110578201
1	PDControl	P	Parietal Cortex	Astro	astro	ENSG00000223802	CERS1	-0.17001851622585074	0.28179905770660724	0.588582880063171
1	PDControl	P	Parietal Cortex	Astro	astro	ENSG00000185787	MORF4L1	-0.07874166071139044	0.2818500809245765	0.5886519434072237
1	PDControl	P	Parietal Cortex	Astro	astro	ENSG00000118965	WDR35	-0.14918660375043835	0.28193323282824134	0.5887130833344691
1	PDControl	P	Parietal Cortex	Astro	astro	ENSG00000101457	DNTTIP1	0.11856114162694142	0.2821452309593914	0.5890353125697504
1	PDControl	P	Parietal Cortex	Astro	astro	ENSG00000174173	TRMT10C	-0.19496411135778624	0.2821825404230023	0.5890648134965437
1	PDControl	P	Parietal Cortex	Astro	astro	ENSG00000196116	TDRD7	-0.10824797476507264	0.282194887298928	0.5890718313180189
1	PDControl	P	Parietal Cortex	Astro	astro	ENSG00000125388	GRK4	0.09716892796044707	0.28223847114666467	0.5891440526886934
1	PDControl	P	Parietal Cortex	Astro	astro	ENSG00000198722	UNC13B	-0.10383898264962177	0.28227969395215985	0.5891511440431207
1	PDControl	P	Parietal Cortex	Astro	astro	ENSG00000092199	HNRNPC	-0.1389685671810934	0.2822839839718163	0.5891511440431207
1	PDControl	P	Parietal Cortex	Astro	astro	ENSG00000145244	CORIN	-0.21758632079619433	0.2822867998936342	0.5891511440431207
1	PDControl	P	Parietal Cortex	Astro	astro	ENSG00000164675	IQUB	-0.17378285567173446	0.28233150512098437	0.5892104908524859
1	PDControl	P	Parietal Cortex	Astro	astro	ENSG00000109814	UGDH	-0.1501273738325235	0.2824343865861706	0.5892580064658095
1	PDControl	P	Parietal Cortex	Astro	astro	ENSG00000125266	EFNB2	0.10584301486215875	0.2825117637139759	0.589304017195533
1	PDControl	P	Parietal Cortex	Astro	astro	ENSG00000176715	ACSF3	0.08309405355575539	0.2825180268914537	0.589304017195533
1	PDControl	P	Parietal Cortex	Astro	astro	ENSG00000109911	ELP4	0.14415374078332555	0.2825435881486052	0.589304017195533
1	PDControl	P	Parietal Cortex	Astro	astro	ENSG00000104361	NIPAL2	0.2154053976217658	0.28254880914757835	0.589304017195533
1	PDControl	P	Parietal Cortex	Astro	astro	ENSG00000246662	CIBAR1-DT	-0.10988699766935373	0.2825902671973938	0.5893467299048522
1	PDControl	P	Parietal Cortex	Astro	astro	ENSG00000254394	LOC101927141	0.21506368925979835	0.2827165850120838	0.589416506534039
1	PDControl	P	Parietal Cortex	Astro	astro	ENSG00000123240	OPTN	0.1251350654367176	0.28271696394288576	0.589416506534039
1	PDControl	P	Parietal Cortex	Astro	astro	ENSG00000128609	NDUFA5	-0.09175069720811635	0.28272022912742495	0.589416506534039
1	PDControl	P	Parietal Cortex	Astro	astro	ENSG00000104497	SNX16	0.13975091135688977	0.2827465891382915	0.589416506534039
1	PDControl	P	Parietal Cortex	Astro	astro	ENSG00000104142	VPS18	0.17122225826615245	0.28281914068628006	0.5894927730187959
1	PDControl	P	Parietal Cortex	Astro	astro	ENSG00000258724	PINX1	-0.16522623773817102	0.282996487759762	0.589768674592891
1	PDControl	P	Parietal Cortex	Astro	astro	ENSG00000205659	LIN52	0.12329918266480266	0.2830519994407443	0.5898190893987698
1	PDControl	P	Parietal Cortex	Astro	astro	ENSG00000128791	TWSG1	-0.10956526469921268	0.28305666493423676	0.5898190893987698
1	PDControl	P	Parietal Cortex	Astro	astro	ENSG00000197859	ADAMTSL2	-0.3165302160035033	0.28308905983994714	0.5898678442717638
1	PDControl	P	Parietal Cortex	Astro	astro	ENSG00000185946	RNPC3	-0.1475736312451339	0.28317493218481377	0.5899717722438216
1	PDControl	P	Parietal Cortex	Astro	astro	ENSG00000108465	CDK5RAP3	0.1883817684921416	0.2831880316772473	0.5899803153831393
1	PDControl	P	Parietal Cortex	Astro	astro	ENSG00000176018	LYSMD3	-0.14709416127104236	0.2833038041360852	0.5901201639140465
1	PDControl	P	Parietal Cortex	Astro	astro	ENSG00000087086	FTL	0.22758011809253587	0.28340408980280163	0.5902428772058032
1	PDControl	P	Parietal Cortex	Astro	astro	ENSG00000115266	APC2	-0.14634697848348743	0.28361986452045285	0.5905234355254513
1	PDControl	P	Parietal Cortex	Astro	astro	ENSG00000272381	ENSG00000272381	0.24207408015633458	0.2836664917123267	0.590601761350054
1	PDControl	P	Parietal Cortex	Astro	astro	ENSG00000238099	LINC01625	-0.20657007327608934	0.2837874002601896	0.5907727231263701
1	PDControl	P	Parietal Cortex	Astro	astro	ENSG00000164978	NUDT2	-0.13687283466626	0.28390802640402885	0.5909013302615759
1	PDControl	P	Parietal Cortex	Astro	astro	ENSG00000122026	RPL21	-0.16211101250034066	0.28394096425044935	0.5909270224212725
1	PDControl	P	Parietal Cortex	Astro	astro	ENSG00000135525	MAP7	0.10577679284916996	0.2840621540429259	0.5910501406330974
1	PDControl	P	Parietal Cortex	Astro	astro	ENSG00000228430	ENSG00000228430	-0.16402386410162606	0.2841096465828564	0.5910996112417466
1	PDControl	P	Parietal Cortex	Astro	astro	ENSG00000161920	MED11	-0.1801137174699372	0.2841574344817999	0.5911373865125269
1	PDControl	P	Parietal Cortex	Astro	astro	ENSG00000184432	COPB2	-0.0868834051120757	0.2843951245930856	0.5914340188576491
1	PDControl	P	Parietal Cortex	Astro	astro	ENSG00000258289	CHURC1	0.1236914173853787	0.28440060345881607	0.5914340188576491
1	PDControl	P	Parietal Cortex	Astro	astro	ENSG00000196218	RYR1	0.17862245629023388	0.28442044089169094	0.5914340188576491
1	PDControl	P	Parietal Cortex	Astro	astro	ENSG00000167703	SLC43A2	-0.24428941011901983	0.2844406933665229	0.5914340188576491
1	PDControl	P	Parietal Cortex	Astro	astro	ENSG00000121064	SCPEP1	-0.10973038629750853	0.2844567957499393	0.5914340188576491
1	PDControl	P	Parietal Cortex	Astro	astro	ENSG00000280119	LOC285097	0.32613105212137483	0.28451530851750334	0.5914434568147919
1	PDControl	P	Parietal Cortex	Astro	astro	ENSG00000123999	INHA	-0.20688462709816058	0.28462320494233734	0.5915002482860711
1	PDControl	P	Parietal Cortex	Astro	astro	ENSG00000111144	LTA4H	-0.09937365094190165	0.2847014286177491	0.5915540025191056
1	PDControl	P	Parietal Cortex	Astro	astro	ENSG00000156968	MPV17L	0.16426192180804033	0.28472638963588015	0.5915685891591804
1	PDControl	P	Parietal Cortex	Astro	astro	ENSG00000137076	TLN1	-0.12872821278106894	0.2847362500013146	0.5915703285060269
1	PDControl	P	Parietal Cortex	Astro	astro	ENSG00000111554	MDM1	-0.15838493622937655	0.28477762426380454	0.5916187915697855
1	PDControl	P	Parietal Cortex	Astro	astro	ENSG00000108561	C1QBP	0.1583631741613878	0.2848272554249031	0.5916844009160986
1	PDControl	P	Parietal Cortex	Astro	astro	ENSG00000188786	MTF1	0.09942228351308913	0.28484132832444614	0.5916948869262385
1	PDControl	P	Parietal Cortex	Astro	astro	ENSG00000113615	SEC24A	-0.06394800451653015	0.28491252361802305	0.5917865277189586
1	PDControl	P	Parietal Cortex	Astro	astro	ENSG00000007341	ST7L	0.1226016767610858	0.2849293707721877	0.5918027713351941
1	PDControl	P	Parietal Cortex	Astro	astro	ENSG00000150593	PDCD4	0.1585919469161352	0.2849556977000835	0.5918387029371848
1	PDControl	P	Parietal Cortex	Astro	astro	ENSG00000249884	RNF103-CHMP3	-0.14707950892796218	0.2850656235572848	0.5918844505913926
1	PDControl	P	Parietal Cortex	Astro	astro	ENSG00000111731	C2CD5	0.10086625396703575	0.2850680040248595	0.5918844505913926
1	PDControl	P	Parietal Cortex	Astro	astro	ENSG00000107672	NSMCE4A	0.11285090107747475	0.2851098557526176	0.5919158208627447
1	PDControl	P	Parietal Cortex	Astro	astro	ENSG00000125944	HNRNPR	-0.1325649988013211	0.2851339672212038	0.5919158208627447
1	PDControl	P	Parietal Cortex	Astro	astro	ENSG00000162631	NTNG1	0.26604726643678944	0.28518658090447957	0.5919158208627447
1	PDControl	P	Parietal Cortex	Astro	astro	ENSG00000155792	DEPTOR	0.17995705261585027	0.28533974745663493	0.5921298763335056
1	PDControl	P	Parietal Cortex	Astro	astro	ENSG00000077147	TM9SF3	-0.1058211603225967	0.2854213235480743	0.5922804137853801
1	PDControl	P	Parietal Cortex	Astro	astro	ENSG00000065809	FAM107B	-0.21816032770295024	0.2854773217273083	0.5923481259185249
1	PDControl	P	Parietal Cortex	Astro	astro	ENSG00000119661	DNAL1	-0.09713627656554902	0.28549830745171395	0.5923481259185249
1	PDControl	P	Parietal Cortex	Astro	astro	ENSG00000141569	TRIM65	0.1378887152426147	0.28550816459519207	0.5923481259185249
1	PDControl	P	Parietal Cortex	Astro	astro	ENSG00000286803	ENSG00000286803	-0.25391909520422695	0.28553274062370754	0.5923734224514557
1	PDControl	P	Parietal Cortex	Astro	astro	ENSG00000182667	NTM	-0.10620782257611339	0.28557919784792185	0.5924205097490066
1	PDControl	P	Parietal Cortex	Astro	astro	ENSG00000070961	ATP2B1	-0.10887226139843786	0.28574854566609764	0.5924718659840299
1	PDControl	P	Parietal Cortex	Astro	astro	ENSG00000131013	PPIL4	-0.13916793062544386	0.285840755054368	0.5925730523499005
1	PDControl	P	Parietal Cortex	Astro	astro	ENSG00000128694	OSGEPL1	0.1817351127775999	0.28584420011407624	0.5925730523499005
1	PDControl	P	Parietal Cortex	Astro	astro	ENSG00000261570	ENSG00000261570	-0.19381480586504907	0.2859192776714	0.5926759125905734
1	PDControl	P	Parietal Cortex	Astro	astro	ENSG00000122565	CBX3	0.0993629863562937	0.28603138727180577	0.5927396333700053
1	PDControl	P	Parietal Cortex	Astro	astro	ENSG00000049860	HEXB	-0.13036531841609023	0.28604085056021966	0.592740508362683
1	PDControl	P	Parietal Cortex	Astro	astro	ENSG00000253608	LOC101929268	-0.2783989668792821	0.28610362972560555	0.5928061212838447
1	PDControl	P	Parietal Cortex	Astro	astro	ENSG00000289419	ENSG00000289419	0.1857670446035422	0.2861246364099639	0.5928061212838447
1	PDControl	P	Parietal Cortex	Astro	astro	ENSG00000119408	NEK6	0.17043099207207923	0.2861920696864661	0.5928767207416884
1	PDControl	P	Parietal Cortex	Astro	astro	ENSG00000266028	SRGAP2	0.11830645517856997	0.28632221999800944	0.592948735399883
1	PDControl	P	Parietal Cortex	Astro	astro	ENSG00000089041	P2RX7	0.18004592034551425	0.2864051081476519	0.593042402738286
1	PDControl	P	Parietal Cortex	Astro	astro	ENSG00000134186	PRPF38B	-0.1633240871657362	0.286424111236426	0.5930473457797918
1	PDControl	P	Parietal Cortex	Astro	astro	ENSG00000265354	TIMM23	-0.08138455740474093	0.2864466774814523	0.5930753394082265
1	PDControl	P	Parietal Cortex	Astro	astro	ENSG00000100296	THOC5	0.09747814867441029	0.28646032941826144	0.5930848751654973
1	PDControl	P	Parietal Cortex	Astro	astro	ENSG00000144591	GMPPA	0.18119427620751716	0.2865607345953001	0.593217818781259
1	PDControl	P	Parietal Cortex	Astro	astro	ENSG00000171962	DRC3	-0.18370383758441244	0.286584702257933	0.5932299717331505
1	PDControl	P	Parietal Cortex	Astro	astro	ENSG00000108510	MED13	0.07764359391729414	0.2867784047070507	0.5934622957292683
1	PDControl	P	Parietal Cortex	Astro	astro	ENSG00000247572	CKMT2-AS1	-0.09452376158277254	0.2868044543396408	0.5934974695714029
1	PDControl	P	Parietal Cortex	Astro	astro	ENSG00000018510	AGPS	-0.11751161653527387	0.2869092878667261	0.593612518866675
1	PDControl	P	Parietal Cortex	Astro	astro	ENSG00000133103	COG6	-0.09438042883988107	0.28731017464110603	0.594168896588403
1	PDControl	P	Parietal Cortex	Astro	astro	ENSG00000197380	DACT3	0.19784255161420727	0.2874145942169542	0.5942869331047363
1	PDControl	P	Parietal Cortex	Astro	astro	ENSG00000197183	NOL4L	0.13398638379060746	0.28766873294709355	0.5945426563128123
1	PDControl	P	Parietal Cortex	Astro	astro	ENSG00000146278	PNRC1	0.18036546702875977	0.28777734163450036	0.594666066596258
1	PDControl	P	Parietal Cortex	Astro	astro	ENSG00000100580	TMED8	0.1140167083622643	0.2878136257665065	0.5947035557022892
1	PDControl	P	Parietal Cortex	Astro	astro	ENSG00000139083	ETV6	0.20786858580669776	0.28782659173938907	0.5947116035621206
1	PDControl	P	Parietal Cortex	Astro	astro	ENSG00000289695	ENSG00000289695	0.21470049325121598	0.28785566719150535	0.59471364304311
1	PDControl	P	Parietal Cortex	Astro	astro	ENSG00000270571	LOC105374811	-0.23430424662547478	0.28800204541131097	0.5948679026877212
1	PDControl	P	Parietal Cortex	Astro	astro	ENSG00000163322	ABRAXAS1	0.14946037367149145	0.28817446060261326	0.5950553011517458
1	PDControl	P	Parietal Cortex	Astro	astro	ENSG00000073417	PDE8A	-0.12447921259800587	0.28834768148193823	0.5952255146611257
1	PDControl	P	Parietal Cortex	Astro	astro	ENSG00000137573	SULF1	-0.42401165338330715	0.28857520888336435	0.5955129160040709
1	PDControl	P	Parietal Cortex	Astro	astro	ENSG00000130005	GAMT	0.18561695442727988	0.28864051935672724	0.5955299940063694
1	PDControl	P	Parietal Cortex	Astro	astro	ENSG00000154316	TDH	-0.25564409059661397	0.2887468131450357	0.5956939631998796
1	PDControl	P	Parietal Cortex	Astro	astro	ENSG00000138433	CIR1	-0.09507309784614293	0.28874724998900214	0.5956939631998796
1	PDControl	P	Parietal Cortex	Astro	astro	ENSG00000197375	SLC22A5	0.16486012990835874	0.2887793027701793	0.5957225974297765
1	PDControl	P	Parietal Cortex	Astro	astro	ENSG00000171889	MIR31HG	0.25901874282409043	0.28893582111889854	0.5959074798797651
1	PDControl	P	Parietal Cortex	Astro	astro	ENSG00000246523	FZD4-DT	-0.18990913344883786	0.28894965739480416	0.5959074798797651
1	PDControl	P	Parietal Cortex	Astro	astro	ENSG00000119640	ACYP1	0.14040457487382163	0.2889948255798796	0.5959609260141698
1	PDControl	P	Parietal Cortex	Astro	astro	ENSG00000170412	GPRC5C	0.13486940683980242	0.2890560921804942	0.5960089052092666
1	PDControl	P	Parietal Cortex	Astro	astro	ENSG00000233757	ZNF892	0.13951928603260644	0.2891221768192101	0.5960735545422714
1	PDControl	P	Parietal Cortex	Astro	astro	ENSG00000249328	LOC101927040	-0.22581389197004675	0.2892171099491279	0.596231776157939
1	PDControl	P	Parietal Cortex	Astro	astro	ENSG00000044115	CTNNA1	-0.1297540649420128	0.28927470122286536	0.5962755042090259
1	PDControl	P	Parietal Cortex	Astro	astro	ENSG00000196090	PTPRT	0.2338325170431581	0.2893758000043813	0.5964166377527496
1	PDControl	P	Parietal Cortex	Astro	astro	ENSG00000188917	TRMT2B	0.11108992136540685	0.28939100840391724	0.5964166377527496
1	PDControl	P	Parietal Cortex	Astro	astro	ENSG00000253893	ENSG00000253893	-0.16608680790938646	0.289396835190666	0.5964166377527496
1	PDControl	P	Parietal Cortex	Astro	astro	ENSG00000255292	ENSG00000255292	-0.1649085404313242	0.28941603982574926	0.5964166377527496
1	PDControl	P	Parietal Cortex	Astro	astro	ENSG00000149646	CNBD2	-0.20628685079879983	0.2894432385622433	0.5964166377527496
1	PDControl	P	Parietal Cortex	Astro	astro	ENSG00000158828	PINK1	0.12512569634777826	0.28951604861533237	0.5964909781552518
1	PDControl	P	Parietal Cortex	Astro	astro	ENSG00000160633	SAFB	0.07019200655509916	0.28960239321255254	0.5965945797771613
1	PDControl	P	Parietal Cortex	Astro	astro	ENSG00000145779	TNFAIP8	-0.2468590375212918	0.28962998549868924	0.5966065813738514
1	PDControl	P	Parietal Cortex	Astro	astro	ENSG00000133812	SBF2	-0.09211557796256464	0.2896762945429676	0.5966718258987559
1	PDControl	P	Parietal Cortex	Astro	astro	ENSG00000072952	IRAG1	0.16561551181320766	0.2897637822197727	0.5967582875576591
1	PDControl	P	Parietal Cortex	Astro	astro	ENSG00000198440	ZNF583	-0.13011119251157588	0.2898375365574844	0.5968164431748872
1	PDControl	P	Parietal Cortex	Astro	astro	ENSG00000112685	EXOC2	0.07288600805212475	0.2898809226685788	0.5968344669893125
1	PDControl	P	Parietal Cortex	Astro	astro	ENSG00000231563	ENSG00000231563	-0.1813148552320918	0.28995565964165054	0.596909693276172
1	PDControl	P	Parietal Cortex	Astro	astro	ENSG00000134278	SPIRE1	0.08330762405458003	0.2899728389925624	0.5969221933980318
1	PDControl	P	Parietal Cortex	Astro	astro	ENSG00000064199	SPA17	-0.17674900787527825	0.2899873081996156	0.5969221933980318
1	PDControl	P	Parietal Cortex	Astro	astro	ENSG00000116157	GPX7	0.22343407437416607	0.2901330689713793	0.5971061694761614
1	PDControl	P	Parietal Cortex	Astro	astro	ENSG00000108773	KAT2A	0.12433488533318737	0.29016824814262565	0.5971598241039232
1	PDControl	P	Parietal Cortex	Astro	astro	ENSG00000223944	ENSG00000223944	-0.2663873006845887	0.29021561368724413	0.5972198075567159
1	PDControl	P	Parietal Cortex	Astro	astro	ENSG00000261115	TMEM178B	0.08538322612761817	0.29036181439170056	0.5974081567027861
1	PDControl	P	Parietal Cortex	Astro	astro	ENSG00000168569	TMEM223	0.15645419441430208	0.29042455354220875	0.5974572387727647
1	PDControl	P	Parietal Cortex	Astro	astro	ENSG00000117143	UAP1	-0.2687048615689642	0.2904399849706595	0.5974572387727647
1	PDControl	P	Parietal Cortex	Astro	astro	ENSG00000157796	WDR19	0.0773354977998073	0.2905228937720994	0.5974578709832096
1	PDControl	P	Parietal Cortex	Astro	astro	ENSG00000160785	SLC25A44	-0.11407897046192739	0.2905272224664713	0.5974578709832096
1	PDControl	P	Parietal Cortex	Astro	astro	ENSG00000259053	ENSG00000259053	-0.18420877769931954	0.2905386499642793	0.5974578709832096
1	PDControl	P	Parietal Cortex	Astro	astro	ENSG00000104369	JPH1	0.16952663005087265	0.29057062490033164	0.5974578709832096
1	PDControl	P	Parietal Cortex	Astro	astro	ENSG00000177981	ASB8	-0.10780656138055988	0.2906419263148527	0.597496953094229
1	PDControl	P	Parietal Cortex	Astro	astro	ENSG00000114279	FGF12	0.2178928793545598	0.29067659273932617	0.5975494825217285
1	PDControl	P	Parietal Cortex	Astro	astro	ENSG00000260232	ENSG00000260232	-0.28361957998154974	0.2907411857249992	0.5976635273356747
1	PDControl	P	Parietal Cortex	Astro	astro	ENSG00000133789	SWAP70	0.13092761473888004	0.2907925600627189	0.5977323988817866
1	PDControl	P	Parietal Cortex	Astro	astro	ENSG00000129535	NRL	-0.1236801452370786	0.29101593120246727	0.5979845629525781
1	PDControl	P	Parietal Cortex	Astro	astro	ENSG00000249332	ENSG00000249332	-0.27661945064205584	0.29103514024097155	0.598005291294648
1	PDControl	P	Parietal Cortex	Astro	astro	ENSG00000246695	ENSG00000246695	-0.16624846543748095	0.2910848939024445	0.598042789361013
1	PDControl	P	Parietal Cortex	Astro	astro	ENSG00000153015	CWC27	0.11148370184756207	0.291089877385935	0.598042789361013
1	PDControl	P	Parietal Cortex	Astro	astro	ENSG00000104728	ARHGEF10	0.14170052607465067	0.29124125527378597	0.5982600556775499
1	PDControl	P	Parietal Cortex	Astro	astro	ENSG00000145428	RNF175	-0.21135715642168718	0.2912877717302479	0.5983368613092328
1	PDControl	P	Parietal Cortex	Astro	astro	ENSG00000146833	TRIM4	-0.12144134152183383	0.2913312509473271	0.5983713733938247
1	PDControl	P	Parietal Cortex	Astro	astro	ENSG00000110172	CHORDC1	-0.22741288306523533	0.2916779203709797	0.5987119739306495
1	PDControl	P	Parietal Cortex	Astro	astro	ENSG00000100263	RHBDD3	0.14782176859303675	0.29174477829247153	0.5987521570674098
1	PDControl	P	Parietal Cortex	Astro	astro	ENSG00000240875	LINC00886	-0.17464432415972464	0.2917956663577405	0.5988095170446653
1	PDControl	P	Parietal Cortex	Astro	astro	ENSG00000172461	FUT9	0.17482099732856504	0.2918113916067549	0.598812064387945
1	PDControl	P	Parietal Cortex	Astro	astro	ENSG00000180287	PLD5	0.259919435670831	0.2918933979551181	0.5988755910724868
1	PDControl	P	Parietal Cortex	Astro	astro	ENSG00000122786	CALD1	0.16261222082537952	0.2919135556592577	0.5988755910724868
1	PDControl	P	Parietal Cortex	Astro	astro	ENSG00000106025	TSPAN12	-0.19765199758126295	0.2919217751116539	0.5988755910724868
1	PDControl	P	Parietal Cortex	Astro	astro	ENSG00000126368	NR1D1	0.1834916250323264	0.29202142120089924	0.5990180656222319
1	PDControl	P	Parietal Cortex	Astro	astro	ENSG00000138430	OLA1	-0.09468296724461212	0.2922101974427329	0.5992665024547064
1	PDControl	P	Parietal Cortex	Astro	astro	ENSG00000176095	IP6K1	0.09979032172342084	0.2922183695287257	0.5992665024547064
1	PDControl	P	Parietal Cortex	Astro	astro	ENSG00000251442	ENSG00000251442	0.30479706117081307	0.2922649943473358	0.5992860651702785
1	PDControl	P	Parietal Cortex	Astro	astro	ENSG00000138495	COX17	0.1502051798682369	0.2922734837032884	0.5992860651702785
1	PDControl	P	Parietal Cortex	Astro	astro	ENSG00000135446	CDK4	0.15660970859102297	0.29227611434374945	0.5992860651702785
1	PDControl	P	Parietal Cortex	Astro	astro	ENSG00000172005	MAL	0.12595885502016113	0.29240466404036064	0.5994665930501293
1	PDControl	P	Parietal Cortex	Astro	astro	ENSG00000176049	JAKMIP2	0.09279964426100573	0.2925450113285904	0.5996980641521391
1	PDControl	P	Parietal Cortex	Astro	astro	ENSG00000100991	TRPC4AP	-0.07993083723812422	0.29267107877293713	0.5998223277233851
1	PDControl	P	Parietal Cortex	Astro	astro	ENSG00000105708	ZNF14	-0.16398599361710353	0.2926815544518729	0.5998223277233851
1	PDControl	P	Parietal Cortex	Astro	astro	ENSG00000188906	LRRK2	-0.12313014484000018	0.29285528970031943	0.5999616242499852
1	PDControl	P	Parietal Cortex	Astro	astro	ENSG00000070761	CFAP20	-0.13938702164077288	0.29293172139245466	0.5999672405265332
1	PDControl	P	Parietal Cortex	Astro	astro	ENSG00000185305	ARL15	0.12125824834440557	0.2929974988803632	0.5999935333115909
1	PDControl	P	Parietal Cortex	Astro	astro	ENSG00000266202	ENSG00000266202	-0.24965399618272377	0.2930453286887467	0.5999935333115909
1	PDControl	P	Parietal Cortex	Astro	astro	ENSG00000139842	CUL4A	-0.08331983424390188	0.29304606290585034	0.5999935333115909
1	PDControl	P	Parietal Cortex	Astro	astro	ENSG00000133773	CCDC59	-0.20407656987274247	0.2932165270663907	0.6001749882193524
1	PDControl	P	Parietal Cortex	Astro	astro	ENSG00000167487	KLHL26	0.11927223787635866	0.2932170783341599	0.6001749882193524
1	PDControl	P	Parietal Cortex	Astro	astro	ENSG00000285635	ENSG00000285635	-0.16239669878529805	0.2933225001661636	0.6002595883944768
1	PDControl	P	Parietal Cortex	Astro	astro	ENSG00000114978	MOB1A	0.12319129631747483	0.29358433118505284	0.6006266721844614
1	PDControl	P	Parietal Cortex	Astro	astro	ENSG00000279726	ENSG00000279726	-0.18629108045961318	0.2936162301661428	0.6006299911702232
1	PDControl	P	Parietal Cortex	Astro	astro	ENSG00000143995	MEIS1	0.13869230340602812	0.2936315716528965	0.6006299911702232
1	PDControl	P	Parietal Cortex	Astro	astro	ENSG00000095380	NANS	-0.18753960165853822	0.29363176045204964	0.6006299911702232
1	PDControl	P	Parietal Cortex	Astro	astro	ENSG00000253553	ENSG00000253553	-0.19690334438679358	0.2937045349596608	0.6006948309461371
1	PDControl	P	Parietal Cortex	Astro	astro	ENSG00000104267	CA2	0.12737495440868152	0.29377197897195284	0.6007293819088675
1	PDControl	P	Parietal Cortex	Astro	astro	ENSG00000206560	ANKRD28	-0.14395833432175564	0.29381175896794526	0.6007870446966392
1	PDControl	P	Parietal Cortex	Astro	astro	ENSG00000236008	LINC01814	-0.22138526665106095	0.2938826212274253	0.6008244521108653
1	PDControl	P	Parietal Cortex	Astro	astro	ENSG00000198894	CIPC	0.12623180971274373	0.29398266731793027	0.6008978223548193
1	PDControl	P	Parietal Cortex	Astro	astro	ENSG00000120253	NUP43	-0.14647759773681202	0.29407832904259285	0.6009548559526148
1	PDControl	P	Parietal Cortex	Astro	astro	ENSG00000070018	LRP6	-0.11749809836461367	0.2940875975442587	0.6009548559526148
1	PDControl	P	Parietal Cortex	Astro	astro	ENSG00000244687	UBE2V1	-0.22933776773932024	0.29415914868051946	0.6009774991163458
1	PDControl	P	Parietal Cortex	Astro	astro	ENSG00000283597	FAM169BP	0.17969112284905875	0.29427166626740436	0.6010388084413002
1	PDControl	P	Parietal Cortex	Astro	astro	ENSG00000113583	C5orf15	-0.14130518941692882	0.29448962959112646	0.6013288666746859
1	PDControl	P	Parietal Cortex	Astro	astro	ENSG00000226571	ENSG00000226571	0.16210349749134956	0.2945622584451251	0.6014102168224258
1	PDControl	P	Parietal Cortex	Astro	astro	ENSG00000288995	ENSG00000288995	0.18261763029807598	0.29457276250517433	0.6014102168224258
1	PDControl	P	Parietal Cortex	Astro	astro	ENSG00000145495	MARCHF6	0.11466118282533433	0.2945933368587332	0.6014319219596379
1	PDControl	P	Parietal Cortex	Astro	astro	ENSG00000196967	ZNF585A	-0.1624100910733146	0.29474341336620574	0.6016200044672855
1	PDControl	P	Parietal Cortex	Astro	astro	ENSG00000234705	ENSG00000234705	0.1684388934264307	0.2948039880953008	0.6016200044672855
1	PDControl	P	Parietal Cortex	Astro	astro	ENSG00000166226	CCT2	-0.13146677850985222	0.2948344207952972	0.6016390991013332
1	PDControl	P	Parietal Cortex	Astro	astro	ENSG00000231584	ENSG00000231584	-0.16899354100458197	0.2948731958122235	0.6016488731060994
1	PDControl	P	Parietal Cortex	Astro	astro	ENSG00000186300	ZNF555	-0.16090441044142878	0.29498153227553736	0.6017177276948726
1	PDControl	P	Parietal Cortex	Astro	astro	ENSG00000103415	HMOX2	-0.10582120678851137	0.295010801961197	0.6017236470577743
1	PDControl	P	Parietal Cortex	Astro	astro	ENSG00000105357	MYH14	0.1185060382415406	0.2951554134440732	0.6018630167728648
1	PDControl	P	Parietal Cortex	Astro	astro	ENSG00000232112	TMA7	0.15869717030884622	0.29518935137528174	0.6018630167728648
1	PDControl	P	Parietal Cortex	Astro	astro	ENSG00000164841	TMEM74	-0.26356983649062227	0.2952301251726752	0.6018730662066233
1	PDControl	P	Parietal Cortex	Astro	astro	ENSG00000056586	RC3H2	-0.09674861348883734	0.2952863530075637	0.6019111584593752
1	PDControl	P	Parietal Cortex	Astro	astro	ENSG00000138613	APH1B	0.14659174647573625	0.2955645429517601	0.6022839503997727
1	PDControl	P	Parietal Cortex	Astro	astro	ENSG00000242889	RN7SL449P	0.16201456721687535	0.29567700835482047	0.6024077921859096
1	PDControl	P	Parietal Cortex	Astro	astro	ENSG00000122574	WIPF3	0.20045457585614113	0.29586420493585286	0.6025831978813125
1	PDControl	P	Parietal Cortex	Astro	astro	ENSG00000104299	INTS9	0.08969499033374362	0.2960018268257936	0.6026846896251888
1	PDControl	P	Parietal Cortex	Astro	astro	ENSG00000273184	ENSG00000273184	0.44321017509710003	0.29604895317394725	0.602733859583071
1	PDControl	P	Parietal Cortex	Astro	astro	ENSG00000253910	PCDHGB2	-0.22447083023731285	0.2960675438602794	0.602733859583071
1	PDControl	P	Parietal Cortex	Astro	astro	ENSG00000276234	TADA2A	0.08218815643892441	0.29607608102183924	0.602733859583071
1	PDControl	P	Parietal Cortex	Astro	astro	ENSG00000177548	RABEP2	0.08891281147752039	0.2961640524496958	0.6028702547641815
1	PDControl	P	Parietal Cortex	Astro	astro	ENSG00000165392	WRN	-0.13461106397484013	0.29619582434103103	0.6028702547641815
1	PDControl	P	Parietal Cortex	Astro	astro	ENSG00000278768	ENSG00000278768	0.21364250454429357	0.2962667408621401	0.6029219347275298
1	PDControl	P	Parietal Cortex	Astro	astro	ENSG00000259106	ENSG00000259106	-0.30927463315365533	0.2963141229422864	0.6029713164476054
1	PDControl	P	Parietal Cortex	Astro	astro	ENSG00000153786	ZDHHC7	0.11128855478492383	0.2964115205636808	0.603098370668347
1	PDControl	P	Parietal Cortex	Astro	astro	ENSG00000133193	FAM104A	0.12573410622865655	0.2964914510324201	0.6032235607353679
1	PDControl	P	Parietal Cortex	Astro	astro	ENSG00000185414	MRPL30	-0.1303956339291612	0.2965524541035388	0.6032727889872815
1	PDControl	P	Parietal Cortex	Astro	astro	ENSG00000166974	MAPRE2	0.18559395016961933	0.29656189161783586	0.6032732686821476
1	PDControl	P	Parietal Cortex	Astro	astro	ENSG00000133169	BEX1	0.282291337123461	0.2966889337435514	0.6033423251251095
1	PDControl	P	Parietal Cortex	Astro	astro	ENSG00000111224	PARP11	-0.11398217773329034	0.2967400259172991	0.6033423251251095
1	PDControl	P	Parietal Cortex	Astro	astro	ENSG00000118420	UBE3D	-0.11721040971925412	0.2967646863183892	0.6033423251251095
1	PDControl	P	Parietal Cortex	Astro	astro	ENSG00000116001	TIA1	-0.1131509474751633	0.2967888088687936	0.6033423251251095
1	PDControl	P	Parietal Cortex	Astro	astro	ENSG00000146282	RARS2	-0.12494070670974633	0.29680817964812556	0.6033624094108946
1	PDControl	P	Parietal Cortex	Astro	astro	ENSG00000185104	FAF1	0.07307466166715848	0.2969060204807826	0.6034151940042376
1	PDControl	P	Parietal Cortex	Astro	astro	ENSG00000151092	NGLY1	-0.08890958789098491	0.2969169805002472	0.6034151940042376
1	PDControl	P	Parietal Cortex	Astro	astro	ENSG00000105856	HBP1	0.11745361433023671	0.29711626964304516	0.6036892104647994
1	PDControl	P	Parietal Cortex	Astro	astro	ENSG00000090487	SPG21	-0.10969900282358047	0.29718991555325786	0.6037813222131146
1	PDControl	P	Parietal Cortex	Astro	astro	ENSG00000120696	KBTBD7	-0.20975874994367327	0.2972626474414513	0.6038390871769862
1	PDControl	P	Parietal Cortex	Astro	astro	ENSG00000154144	TBRG1	0.09101466488560206	0.297295301968537	0.6038390871769862
1	PDControl	P	Parietal Cortex	Astro	astro	ENSG00000232044	ENSG00000232044	-0.2821205369373936	0.29730489597426907	0.6038390871769862
1	PDControl	P	Parietal Cortex	Astro	astro	ENSG00000166228	PCBD1	0.18832764135521263	0.2973097685220346	0.6038390871769862
1	PDControl	P	Parietal Cortex	Astro	astro	ENSG00000166908	PIP4K2C	0.14037732587167362	0.2974417870362076	0.6039547616764357
1	PDControl	P	Parietal Cortex	Astro	astro	ENSG00000158411	MITD1	0.09411508213986242	0.2974956298474284	0.6039715808324162
1	PDControl	P	Parietal Cortex	Astro	astro	ENSG00000159079	CFAP298	0.1497165442518611	0.2974960890850628	0.6039715808324162
1	PDControl	P	Parietal Cortex	Astro	astro	ENSG00000278991	ENSG00000278991	0.17526062510028684	0.2975551839324545	0.6040061786157358
1	PDControl	P	Parietal Cortex	Astro	astro	ENSG00000179978	ENSG00000179978	0.24308284271181796	0.29755787063850514	0.6040061786157358
1	PDControl	P	Parietal Cortex	Astro	astro	ENSG00000171174	RBKS	-0.13022457749904515	0.29766134147199236	0.6041226885504533
1	PDControl	P	Parietal Cortex	Astro	astro	ENSG00000145780	FEM1C	-0.21708130129311076	0.2977216491113459	0.6042076779875856
1	PDControl	P	Parietal Cortex	Astro	astro	ENSG00000175414	ARL10	0.1204994389624634	0.2977720686040295	0.604291295417222
1	PDControl	P	Parietal Cortex	Astro	astro	ENSG00000198276	UCKL1	-0.13095999941008962	0.2978676982480121	0.6044105281596386
1	PDControl	P	Parietal Cortex	Astro	astro	ENSG00000120333	MRPS14	0.126984299822416	0.297895818567391	0.6044301733441669
1	PDControl	P	Parietal Cortex	Astro	astro	ENSG00000223727	ENSG00000223727	-0.16867755955150177	0.29816261555286017	0.6046159796560906
1	PDControl	P	Parietal Cortex	Astro	astro	ENSG00000168874	ATOH8	0.2342768752458415	0.2983405433804221	0.6047897209289711
1	PDControl	P	Parietal Cortex	Astro	astro	ENSG00000151474	FRMD4A	0.1491405240723651	0.2983655225274542	0.6047960855131107
1	PDControl	P	Parietal Cortex	Astro	astro	ENSG00000183735	TBK1	-0.07210588183919509	0.29838553151215913	0.6048061162921213
1	PDControl	P	Parietal Cortex	Astro	astro	ENSG00000137275	RIPK1	-0.10920149469666374	0.29848573871263434	0.6049344188611401
1	PDControl	P	Parietal Cortex	Astro	astro	ENSG00000161551	ZNF577	-0.1213514253557797	0.29850781004348853	0.6049417493821257
1	PDControl	P	Parietal Cortex	Astro	astro	ENSG00000137492	THAP12	-0.12392365957876139	0.29851953686305027	0.6049468149195858
1	PDControl	P	Parietal Cortex	Astro	astro	ENSG00000188895	MSL1	-0.09905550813412045	0.2986251095313391	0.6050672437489297
1	PDControl	P	Parietal Cortex	Astro	astro	ENSG00000232593	KANTR	0.09960453683235393	0.2987521375170121	0.6052498033976956
1	PDControl	P	Parietal Cortex	Astro	astro	ENSG00000196277	GRM7	0.20979474703418788	0.29877217753129315	0.6052529966668452
1	PDControl	P	Parietal Cortex	Astro	astro	ENSG00000132718	SYT11	0.09902174626715343	0.298790475767396	0.6052713626803315
1	PDControl	P	Parietal Cortex	Astro	astro	ENSG00000172260	NEGR1	0.15123338394604158	0.2988883900219099	0.6054322974178594
1	PDControl	P	Parietal Cortex	Astro	astro	ENSG00000280287	ENSG00000280287	0.17036675442504734	0.29913308144445727	0.605628557611638
1	PDControl	P	Parietal Cortex	Astro	astro	ENSG00000135519	KCNH3	0.19379183651850207	0.2992997431587151	0.6058163155674134
1	PDControl	P	Parietal Cortex	Astro	astro	ENSG00000245958	ENSG00000245958	-0.11368366821170284	0.29932747616291383	0.6058238886869989
1	PDControl	P	Parietal Cortex	Astro	astro	ENSG00000066468	FGFR2	0.11565985485409414	0.29948069291830376	0.6059879881743716
1	PDControl	P	Parietal Cortex	Astro	astro	ENSG00000134882	UBAC2	0.12252738888545966	0.29949307419949434	0.6059879881743716
1	PDControl	P	Parietal Cortex	Astro	astro	ENSG00000152926	ZNF117	-0.2132527392321668	0.299506270721067	0.6059879881743716
1	PDControl	P	Parietal Cortex	Astro	astro	ENSG00000058404	CAMK2B	0.14230358128793608	0.29956170055017217	0.6060075739908259
1	PDControl	P	Parietal Cortex	Astro	astro	ENSG00000174944	P2RY14	0.20349351369336688	0.2996607767216982	0.6060700729098548
1	PDControl	P	Parietal Cortex	Astro	astro	ENSG00000174501	ANKRD36C	-0.13314329053195806	0.29980811274590985	0.6062560721389979
1	PDControl	P	Parietal Cortex	Astro	astro	ENSG00000072954	TMEM38A	0.19357251875072645	0.2998221599268273	0.6062560721389979
1	PDControl	P	Parietal Cortex	Astro	astro	ENSG00000162852	CNST	0.08662236607872131	0.299839564149406	0.6062708026148932
1	PDControl	P	Parietal Cortex	Astro	astro	ENSG00000076604	TRAF4	-0.20939744012535755	0.29990010344630935	0.6062848640131177
1	PDControl	P	Parietal Cortex	Astro	astro	ENSG00000176401	EID2B	-0.1262911771894153	0.3000580910390499	0.6064525712624438
1	PDControl	P	Parietal Cortex	Astro	astro	ENSG00000166200	COPS2	-0.10100850169307574	0.30008831502536165	0.6064771218997634
1	PDControl	P	Parietal Cortex	Astro	astro	ENSG00000246334	ENSG00000246334	-0.22686399261599233	0.30038223728731517	0.6066206268838156
1	PDControl	P	Parietal Cortex	Astro	astro	ENSG00000154813	DPH3	0.1380167056682695	0.3004281529493563	0.6066207809144953
1	PDControl	P	Parietal Cortex	Astro	astro	ENSG00000188322	SBK1	0.24797832360959093	0.3004642928760335	0.6066750694562867
1	PDControl	P	Parietal Cortex	Astro	astro	ENSG00000077092	RARB	0.14603770680507822	0.30056435485650584	0.6067463025755883
1	PDControl	P	Parietal Cortex	Astro	astro	ENSG00000204356	NELFE	0.1469198856631886	0.3006222483719428	0.6068444862834208
1	PDControl	P	Parietal Cortex	Astro	astro	ENSG00000169946	ZFPM2	0.1162259494533533	0.300887989483776	0.6071107103196417
1	PDControl	P	Parietal Cortex	Astro	astro	ENSG00000109572	CLCN3	-0.09531657021632789	0.3010146099391714	0.6072391013708439
1	PDControl	P	Parietal Cortex	Astro	astro	ENSG00000136261	BZW2	-0.14976566173618444	0.3011045434011412	0.60725939527326
1	PDControl	P	Parietal Cortex	Astro	astro	ENSG00000188580	NKAIN2	0.16830637064842158	0.30116277077093834	0.607333253530545
1	PDControl	P	Parietal Cortex	Astro	astro	ENSG00000171295	ZNF440	0.11764792990928274	0.30117007680681424	0.607333253530545
1	PDControl	P	Parietal Cortex	Astro	astro	ENSG00000226746	SMCR5	0.22228773070547725	0.30124507192592626	0.6073910739493066
1	PDControl	P	Parietal Cortex	Astro	astro	ENSG00000108651	UTP6	-0.10318505271439804	0.30130291022042965	0.6074468248237592
1	PDControl	P	Parietal Cortex	Astro	astro	ENSG00000112541	PDE10A	-0.286276305764785	0.3013765653582305	0.607495158994275
1	PDControl	P	Parietal Cortex	Astro	astro	ENSG00000013523	ANGEL1	0.1292802004801592	0.30142837202944034	0.6075364454814972
1	PDControl	P	Parietal Cortex	Astro	astro	ENSG00000079102	RUNX1T1	0.12092292692527717	0.30153654222048976	0.6075692341496032
1	PDControl	P	Parietal Cortex	Astro	astro	ENSG00000156858	PRR14	-0.16344299576838317	0.3015558469094139	0.6075692341496032
1	PDControl	P	Parietal Cortex	Astro	astro	ENSG00000128268	MGAT3	0.2179659488580059	0.30173083996989175	0.6077095009481905
1	PDControl	P	Parietal Cortex	Astro	astro	ENSG00000103642	LACTB	-0.12202949442854072	0.30191506936778756	0.6078171756325216
1	PDControl	P	Parietal Cortex	Astro	astro	ENSG00000100784	RPS6KA5	0.11849682511370485	0.30192063956995024	0.6078171756325216
1	PDControl	P	Parietal Cortex	Astro	astro	ENSG00000247708	STX18-AS1	0.14837425364321621	0.3019711621647797	0.6078548878579249
1	PDControl	P	Parietal Cortex	Astro	astro	ENSG00000067221	STOML1	0.15919015438227557	0.30220402054332435	0.6080178135994357
1	PDControl	P	Parietal Cortex	Astro	astro	ENSG00000166260	COX11	-0.1387051016164076	0.30220934773482105	0.6080178135994357
1	PDControl	P	Parietal Cortex	Astro	astro	ENSG00000169313	P2RY12	-0.18963238066435406	0.30223027664984675	0.6080178135994357
1	PDControl	P	Parietal Cortex	Astro	astro	ENSG00000154889	MPPE1	0.12609646043736156	0.3022924705733586	0.6080178135994357
1	PDControl	P	Parietal Cortex	Astro	astro	ENSG00000120910	PPP3CC	0.10423790052470494	0.3023126087048204	0.6080178135994357
1	PDControl	P	Parietal Cortex	Astro	astro	ENSG00000285269	SLC35D2	-0.19102182735267226	0.3023836409060854	0.6080635267656556
1	PDControl	P	Parietal Cortex	Astro	astro	ENSG00000154822	PLCL2	0.18439646320115965	0.3023854908122309	0.6080635267656556
1	PDControl	P	Parietal Cortex	Astro	astro	ENSG00000241839	PLEKHO2	0.21842858371111662	0.3024119764702762	0.6080822433592477
1	PDControl	P	Parietal Cortex	Astro	astro	ENSG00000205937	RNPS1	-0.08024685150948851	0.30247565366521273	0.6081236693387678
1	PDControl	P	Parietal Cortex	Astro	astro	ENSG00000188157	AGRN	0.184616858066454	0.3024803291154379	0.6081236693387678
1	PDControl	P	Parietal Cortex	Astro	astro	ENSG00000138463	SLC49A4	-0.10652775427068306	0.3025278704964907	0.6081446531434485
1	PDControl	P	Parietal Cortex	Astro	astro	ENSG00000135245	HILPDA	0.4201423772646269	0.3026471231951242	0.6083097689556545
1	PDControl	P	Parietal Cortex	Astro	astro	ENSG00000203650	LINC01285	-0.11809068232571196	0.30290629778600364	0.6085694958674976
1	PDControl	P	Parietal Cortex	Astro	astro	ENSG00000156482	RPL30	0.12593167333192712	0.3029660310787727	0.6086522021068644
1	PDControl	P	Parietal Cortex	Astro	astro	ENSG00000047410	TPR	-0.11177676208577125	0.3029883650425835	0.6086784188925024
1	PDControl	P	Parietal Cortex	Astro	astro	ENSG00000111596	CNOT2	-0.11230156859996132	0.3030038035534527	0.6086844659538704
1	PDControl	P	Parietal Cortex	Astro	astro	ENSG00000167595	PROSER3	-0.09939059137165795	0.3030099436454061	0.6086844659538704
1	PDControl	P	Parietal Cortex	Astro	astro	ENSG00000198093	ZNF649	0.14892423424857038	0.30309666693567433	0.6087243435548214
1	PDControl	P	Parietal Cortex	Astro	astro	ENSG00000002016	RAD52	0.09692061566851873	0.30310705385038017	0.6087243435548214
1	PDControl	P	Parietal Cortex	Astro	astro	ENSG00000280344	ENSG00000280344	0.24333579846287423	0.3031112841179665	0.6087243435548214
1	PDControl	P	Parietal Cortex	Astro	astro	ENSG00000002834	LASP1	0.1119409637699329	0.3031990393553559	0.6087243435548214
1	PDControl	P	Parietal Cortex	Astro	astro	ENSG00000164434	FABP7	-0.35526650846738006	0.3032542512971627	0.6087243435548214
1	PDControl	P	Parietal Cortex	Astro	astro	ENSG00000179097	HTR1F	0.27253488921310876	0.30325522552879786	0.6087243435548214
1	PDControl	P	Parietal Cortex	Astro	astro	ENSG00000288583	ENSG00000288583	-0.2292334578376427	0.3033814590766611	0.6087965424543167
1	PDControl	P	Parietal Cortex	Astro	astro	ENSG00000183722	LHFPL6	0.1111172911965177	0.30352720924259263	0.6089784315152175
1	PDControl	P	Parietal Cortex	Astro	astro	ENSG00000155903	RASA2	-0.08578512469879751	0.30359183195417455	0.6090509208919105
1	PDControl	P	Parietal Cortex	Astro	astro	ENSG00000187824	TMEM220	0.18096843388281503	0.30367866686447176	0.6091505653623067
1	PDControl	P	Parietal Cortex	Astro	astro	ENSG00000100228	RAB36	-0.14686772330350673	0.3037318208302149	0.6092086955329467
1	PDControl	P	Parietal Cortex	Astro	astro	ENSG00000258476	LINC02207	0.29920217205334954	0.3037383511205907	0.6092086955329467
1	PDControl	P	Parietal Cortex	Astro	astro	ENSG00000197978	GOLGA6L9	-0.18838132077548586	0.3039829663412246	0.6094439697959397
1	PDControl	P	Parietal Cortex	Astro	astro	ENSG00000249306	LINC01411	0.425080021928788	0.3040612791486081	0.6095450563313936
1	PDControl	P	Parietal Cortex	Astro	astro	ENSG00000181038	METTL23	0.11127236571256827	0.3041407624030683	0.6096111933690287
1	PDControl	P	Parietal Cortex	Astro	astro	ENSG00000239653	PSMD6-AS2	0.17758392862946426	0.30422095494737733	0.6096475098097797
1	PDControl	P	Parietal Cortex	Astro	astro	ENSG00000172006	ZNF554	-0.15879850698760967	0.3042679628142071	0.6096887444555226
1	PDControl	P	Parietal Cortex	Astro	astro	ENSG00000011132	APBA3	0.1128936731034429	0.3044107471622598	0.6098013337795515
1	PDControl	P	Parietal Cortex	Astro	astro	ENSG00000174080	CTSF	0.18567826324957304	0.3044422524546004	0.6098239692384985
1	PDControl	P	Parietal Cortex	Astro	astro	ENSG00000171631	P2RY6	0.4046114779244503	0.30448395834090186	0.6098880050521962
1	PDControl	P	Parietal Cortex	Astro	astro	ENSG00000144834	TAGLN3	-0.2895277534793186	0.30460952331114505	0.6099354027793653
1	PDControl	P	Parietal Cortex	Astro	astro	ENSG00000213760	ATP6V1G2	-0.17865706416620886	0.30489322610244596	0.6101494092519294
1	PDControl	P	Parietal Cortex	Astro	astro	ENSG00000151743	AMN1	0.0980136134174785	0.3051059424083481	0.6103275232880735
1	PDControl	P	Parietal Cortex	Astro	astro	ENSG00000198919	DZIP3	-0.11328652676711926	0.3051182740884412	0.6103275232880735
1	PDControl	P	Parietal Cortex	Astro	astro	ENSG00000009413	REV3L	-0.15407723173133903	0.30520318637660065	0.6103759645673825
1	PDControl	P	Parietal Cortex	Astro	astro	ENSG00000165949	IFI27	-0.2007571618823647	0.30533943891920623	0.6104975331820737
1	PDControl	P	Parietal Cortex	Astro	astro	ENSG00000172466	ZNF24	-0.13545793069997103	0.30547350846168514	0.6106396526589791
1	PDControl	P	Parietal Cortex	Astro	astro	ENSG00000165072	MAMDC2	-0.2239031707300807	0.3054828373045769	0.6106396821917607
1	PDControl	P	Parietal Cortex	Astro	astro	ENSG00000180233	ZNRF2	0.11652863631491694	0.30569887267897233	0.6108666460942457
1	PDControl	P	Parietal Cortex	Astro	astro	ENSG00000185164	NOMO2	0.17663147294547787	0.30575892570368857	0.6109235624566997
1	PDControl	P	Parietal Cortex	Astro	astro	ENSG00000235501	ENSG00000235501	0.17590348590018223	0.3057652459188603	0.6109235624566997
1	PDControl	P	Parietal Cortex	Astro	astro	ENSG00000101680	LAMA1	-0.1546280693052431	0.30580323464514586	0.6109448399125551
1	PDControl	P	Parietal Cortex	Astro	astro	ENSG00000214189	ENSG00000214189	-0.15887797862637054	0.30582482757073	0.6109693610130307
1	PDControl	P	Parietal Cortex	Astro	astro	ENSG00000109171	SLAIN2	-0.13114174495311293	0.3059652564821278	0.611156790574151
1	PDControl	P	Parietal Cortex	Astro	astro	ENSG00000254420	ENSG00000254420	0.22805443656385282	0.30616687222166955	0.6114477369844303
1	PDControl	P	Parietal Cortex	Astro	astro	ENSG00000043093	DCUN1D1	0.12858201148913917	0.3061777546043307	0.6114508443636579
1	PDControl	P	Parietal Cortex	Astro	astro	ENSG00000078070	MCCC1	0.07604121840526279	0.306292051487738	0.6116205822404334
1	PDControl	P	Parietal Cortex	Astro	astro	ENSG00000132906	CASP9	-0.10455279352277724	0.3063996826356053	0.6117247566801631
1	PDControl	P	Parietal Cortex	Astro	astro	ENSG00000011677	GABRA3	0.2608872842244492	0.306487981584882	0.611846733068008
1	PDControl	P	Parietal Cortex	Astro	astro	ENSG00000126243	LRFN3	0.16847438717317198	0.30656000147089446	0.6118600906123146
1	PDControl	P	Parietal Cortex	Astro	astro	ENSG00000089060	SLC8B1	-0.11884602331874028	0.30660699162495625	0.611884608765384
1	PDControl	P	Parietal Cortex	Astro	astro	ENSG00000227963	RBM15-AS1	0.2059343435616312	0.3066900528187726	0.6119596427977276
1	PDControl	P	Parietal Cortex	Astro	astro	ENSG00000106511	MEOX2	-0.2872454582776063	0.30669388788159024	0.6119596427977276
1	PDControl	P	Parietal Cortex	Astro	astro	ENSG00000133112	TPT1	0.1612922830813064	0.3067597424905629	0.6120724169889767
1	PDControl	P	Parietal Cortex	Astro	astro	ENSG00000117054	ACADM	-0.1093303111251247	0.3068723090632784	0.6122411203097164
1	PDControl	P	Parietal Cortex	Astro	astro	ENSG00000213676	ATF6B	0.09893177978417622	0.30693085681067517	0.6123206616366331
1	PDControl	P	Parietal Cortex	Astro	astro	ENSG00000225465	ENSG00000225465	-0.2157459685310723	0.30702047815628536	0.6123958627687471
1	PDControl	P	Parietal Cortex	Astro	astro	ENSG00000180398	MCFD2	0.09227690619374318	0.3070315390077201	0.6123958627687471
1	PDControl	P	Parietal Cortex	Astro	astro	ENSG00000165124	SVEP1	-0.23120819697794603	0.3070613820573241	0.6124014896368398
1	PDControl	P	Parietal Cortex	Astro	astro	ENSG00000165813	CCDC186	-0.0944998930700569	0.3071041780697392	0.6124055424287549
1	PDControl	P	Parietal Cortex	Astro	astro	ENSG00000198795	ZNF521	0.15580307826044137	0.30713632885562686	0.6124323992853722
1	PDControl	P	Parietal Cortex	Astro	astro	ENSG00000115970	THADA	0.09510000327669843	0.3071883315220635	0.6125174635923967
1	PDControl	P	Parietal Cortex	Astro	astro	ENSG00000263934	ENSG00000263934	-0.2012800449665164	0.3072115589762302	0.6125265196168307
1	PDControl	P	Parietal Cortex	Astro	astro	ENSG00000225718	ENSG00000225718	-0.17801550612764605	0.3073748777369364	0.6126844534769781
1	PDControl	P	Parietal Cortex	Astro	astro	ENSG00000122033	MTIF3	-0.11123052186973581	0.30749673762044677	0.6127701266977101
1	PDControl	P	Parietal Cortex	Astro	astro	ENSG00000285804	ENSG00000285804	-0.21488499211316325	0.30757537120368744	0.6128791231987403
1	PDControl	P	Parietal Cortex	Astro	astro	ENSG00000262580	ENSG00000262580	0.17556560223655504	0.307753419948244	0.6131073046428054
1	PDControl	P	Parietal Cortex	Astro	astro	ENSG00000287358	ENSG00000287358	0.18953556630629165	0.30780052264158675	0.6131600396495114
1	PDControl	P	Parietal Cortex	Astro	astro	ENSG00000140022	STON2	0.1459295650365231	0.3078993844224791	0.6132522287950072
1	PDControl	P	Parietal Cortex	Astro	astro	ENSG00000151012	SLC7A11	0.16063266720750136	0.3079581011663556	0.6133248601284194
1	PDControl	P	Parietal Cortex	Astro	astro	ENSG00000173480	ZNF417	-0.12929820696616368	0.308046892529241	0.613352638294092
1	PDControl	P	Parietal Cortex	Astro	astro	ENSG00000169288	MRPL1	-0.10560049582600506	0.3080970829135788	0.6133780587561003
1	PDControl	P	Parietal Cortex	Astro	astro	ENSG00000136098	NEK3	-0.15776275536661544	0.3083621691521622	0.6137037570116936
1	PDControl	P	Parietal Cortex	Astro	astro	ENSG00000074706	IPCEF1	0.3114627820123874	0.3085721297353775	0.6139035671822454
1	PDControl	P	Parietal Cortex	Astro	astro	ENSG00000171004	HS6ST2	-0.21046705380677233	0.30857641208834086	0.6139035671822454
1	PDControl	P	Parietal Cortex	Astro	astro	ENSG00000131828	PDHA1	-0.11034356376884169	0.30874254858564637	0.6140012072927818
1	PDControl	P	Parietal Cortex	Astro	astro	ENSG00000285638	ENSG00000285638	-0.23836957057765473	0.3087432337875974	0.6140012072927818
1	PDControl	P	Parietal Cortex	Astro	astro	ENSG00000287528	ENSG00000287528	-0.24229168159010217	0.30875780555625054	0.6140012072927818
1	PDControl	P	Parietal Cortex	Astro	astro	ENSG00000286366	ENSG00000286366	0.12204355506357256	0.3088034320413797	0.6140012072927818
1	PDControl	P	Parietal Cortex	Astro	astro	ENSG00000255886	ENSG00000255886	-0.23242294298247157	0.3088312578177077	0.6140102403203119
1	PDControl	P	Parietal Cortex	Astro	astro	ENSG00000106723	SPIN1	-0.1029273380455411	0.30883752520191854	0.6140102403203119
1	PDControl	P	Parietal Cortex	Astro	astro	ENSG00000167371	PRRT2	-0.12864221024250622	0.3088604606156414	0.6140102403203119
1	PDControl	P	Parietal Cortex	Astro	astro	ENSG00000197136	PCNX3	-0.1432074834368544	0.3089861044123421	0.6141781521201091
1	PDControl	P	Parietal Cortex	Astro	astro	ENSG00000260807	CEROX1	-0.2403305074467923	0.3090662779017671	0.614300265136206
1	PDControl	P	Parietal Cortex	Astro	astro	ENSG00000132604	TERF2	0.08246754664694578	0.3093290002311412	0.6146361140825534
1	PDControl	P	Parietal Cortex	Astro	astro	ENSG00000186767	SPIN4	-0.20433691661654696	0.3094100048213398	0.6146852921454459
1	PDControl	P	Parietal Cortex	Astro	astro	ENSG00000184182	UBE2F	-0.15305609766107064	0.30949956053651384	0.6147514372204195
1	PDControl	P	Parietal Cortex	Astro	astro	ENSG00000143157	POGK	0.11961877375926822	0.3096447963607416	0.6148350140591974
1	PDControl	P	Parietal Cortex	Astro	astro	ENSG00000197568	HHLA3	0.11215312627504836	0.3096976595379755	0.6148783640147949
1	PDControl	P	Parietal Cortex	Astro	astro	ENSG00000101161	PRPF6	-0.08438937974268423	0.3097027786650112	0.6148783640147949
1	PDControl	P	Parietal Cortex	Astro	astro	ENSG00000173175	ADCY5	-0.13941291805867984	0.3100116512581529	0.6152069301811259
1	PDControl	P	Parietal Cortex	Astro	astro	ENSG00000156265	MAP3K7CL	-0.14393031556248914	0.31004228440912035	0.6152069301811259
1	PDControl	P	Parietal Cortex	Astro	astro	ENSG00000129824	RPS4Y1	-0.3429093743815268	0.3100857478503657	0.6152069301811259
1	PDControl	P	Parietal Cortex	Astro	astro	ENSG00000100058	ENSG00000100058	-0.11590402798790578	0.3101136944580132	0.6152069301811259
1	PDControl	P	Parietal Cortex	Astro	astro	ENSG00000175826	CTDNEP1	-0.21622898229863385	0.3101236301380088	0.6152069301811259
1	PDControl	P	Parietal Cortex	Astro	astro	ENSG00000251165	F11-AS1	0.24030318021468222	0.3101437921270392	0.6152109514278181
1	PDControl	P	Parietal Cortex	Astro	astro	ENSG00000128487	SPECC1	0.1061669462894379	0.3101932816298364	0.615273670448961
1	PDControl	P	Parietal Cortex	Astro	astro	ENSG00000224853	LINC00393	0.19891140786828165	0.3102833093942669	0.615338759405836
1	PDControl	P	Parietal Cortex	Astro	astro	ENSG00000100413	POLR3H	0.11617584087901278	0.31035505057969626	0.6153879794860028
1	PDControl	P	Parietal Cortex	Astro	astro	ENSG00000115761	NOL10	-0.11131619756422673	0.3104964241120284	0.6155379656257353
1	PDControl	P	Parietal Cortex	Astro	astro	ENSG00000224795	ENSG00000224795	-0.22515811675778474	0.3105083162205101	0.6155429281486715
1	PDControl	P	Parietal Cortex	Astro	astro	ENSG00000111783	RFX4	0.11185081888393889	0.31064188736948345	0.6156774019115059
1	PDControl	P	Parietal Cortex	Astro	astro	ENSG00000152620	NADK2	-0.15109232581531185	0.3107600604099847	0.6158453810408766
1	PDControl	P	Parietal Cortex	Astro	astro	ENSG00000130584	ZBTB46	0.10820183906930758	0.31086160910529653	0.6159304955093005
1	PDControl	P	Parietal Cortex	Astro	astro	ENSG00000100852	ARHGAP5	-0.1426171500148925	0.3108833983643354	0.6159304955093005
1	PDControl	P	Parietal Cortex	Astro	astro	ENSG00000138640	FAM13A	0.10832066692128883	0.31089738815208207	0.6159304955093005
1	PDControl	P	Parietal Cortex	Astro	astro	ENSG00000164039	BDH2	-0.149365939378872	0.31100171401140864	0.6160965496741007
1	PDControl	P	Parietal Cortex	Astro	astro	ENSG00000139178	C1RL	0.23439839546451946	0.3110636439422432	0.616178008898009
1	PDControl	P	Parietal Cortex	Astro	astro	ENSG00000172840	PDP2	0.11635940400106648	0.3111158947165799	0.6162442724406688
1	PDControl	P	Parietal Cortex	Astro	astro	ENSG00000162430	SELENON	0.15086982084437617	0.3111829552320546	0.6163026229637414
1	PDControl	P	Parietal Cortex	Astro	astro	ENSG00000101558	VAPA	0.08827779387488377	0.3114410558684314	0.6166059898264609
1	PDControl	P	Parietal Cortex	Astro	astro	ENSG00000110917	MLEC	-0.10562714360209924	0.31144583655226693	0.6166059898264609
1	PDControl	P	Parietal Cortex	Astro	astro	ENSG00000051108	HERPUD1	0.16422948024720707	0.3116237406917783	0.6167120754445221
1	PDControl	P	Parietal Cortex	Astro	astro	ENSG00000110063	DCPS	-0.11535327867898282	0.3116830690987477	0.6167874561010377
1	PDControl	P	Parietal Cortex	Astro	astro	ENSG00000047634	SCML1	-0.23536569615178493	0.31174669251302395	0.6168553105282351
1	PDControl	P	Parietal Cortex	Astro	astro	ENSG00000091409	ITGA6	0.12545749749268698	0.3117752411198763	0.6168607129122469
1	PDControl	P	Parietal Cortex	Astro	astro	ENSG00000136531	SCN2A	0.21519787424124015	0.31181999916068126	0.6169301206341918
1	PDControl	P	Parietal Cortex	Astro	astro	ENSG00000129347	KRI1	0.12800210532497625	0.31184003978688013	0.616933065224287
1	PDControl	P	Parietal Cortex	Astro	astro	ENSG00000165091	TMC1	-0.12606296923224214	0.31217341726435255	0.6174305914472734
1	PDControl	P	Parietal Cortex	Astro	astro	ENSG00000065621	GSTO2	-0.14357505145421356	0.31218080890749067	0.6174305914472734
1	PDControl	P	Parietal Cortex	Astro	astro	ENSG00000247317	ENSG00000247317	-0.17358553588834713	0.3122705426889215	0.6175136916365838
1	PDControl	P	Parietal Cortex	Astro	astro	ENSG00000170775	GPR37	0.21930861454228978	0.31242787854064363	0.6175765034727523
1	PDControl	P	Parietal Cortex	Astro	astro	ENSG00000181220	ZNF746	-0.13244346350164093	0.3126568674425881	0.6178964516309012
1	PDControl	P	Parietal Cortex	Astro	astro	ENSG00000203791	EEF1AKMT2	-0.1346224423732716	0.3127120545302142	0.6179682604007528
1	PDControl	P	Parietal Cortex	Astro	astro	ENSG00000143384	MCL1	-0.14713764296400011	0.31276924772826786	0.6179695211353435
1	PDControl	P	Parietal Cortex	Astro	astro	ENSG00000171681	ATF7IP	0.12328037129415037	0.3128042192169183	0.6179827457007799
1	PDControl	P	Parietal Cortex	Astro	astro	ENSG00000016864	GLT8D1	-0.11518895447584798	0.3128173087624033	0.6179899831185417
1	PDControl	P	Parietal Cortex	Astro	astro	ENSG00000116815	CD58	0.1354341200217748	0.31297363320900845	0.6181870440713366
1	PDControl	P	Parietal Cortex	Astro	astro	ENSG00000197444	OGDHL	-0.14711723986234482	0.31299831876255557	0.6181985532443185
1	PDControl	P	Parietal Cortex	Astro	astro	ENSG00000256116	ENSG00000256116	-0.17930126176423045	0.313008946738301	0.6182009205335065
1	PDControl	P	Parietal Cortex	Astro	astro	ENSG00000079335	CDC14A	0.14576700820456168	0.3130267355861834	0.6182061266306415
1	PDControl	P	Parietal Cortex	Astro	astro	ENSG00000087263	OGFOD1	-0.1435177388753459	0.3130749026741772	0.6182566852682831
1	PDControl	P	Parietal Cortex	Astro	astro	ENSG00000255302	EID1	-0.13277066347485977	0.31310346212833257	0.6182572158483107
1	PDControl	P	Parietal Cortex	Astro	astro	ENSG00000259040	BLOC1S5-TXNDC5	0.13697651278897638	0.31320250274676253	0.6184025209504391
1	PDControl	P	Parietal Cortex	Astro	astro	ENSG00000117691	NENF	0.1159387399873264	0.31325880903419406	0.6184522036584799
1	PDControl	P	Parietal Cortex	Astro	astro	ENSG00000138138	ATAD1	-0.11025457508865077	0.3133576208409061	0.6185913998359173
1	PDControl	P	Parietal Cortex	Astro	astro	ENSG00000167491	GATAD2A	0.10261994050065848	0.31354673638842845	0.6187978295673132
1	PDControl	P	Parietal Cortex	Astro	astro	ENSG00000071575	TRIB2	0.14299228291687793	0.313655756133972	0.6189562961773272
1	PDControl	P	Parietal Cortex	Astro	astro	ENSG00000103351	CLUAP1	0.11061976181292899	0.3138092628537439	0.6190862668303568
1	PDControl	P	Parietal Cortex	Astro	astro	ENSG00000099290	WASHC2A	-0.08533111489663803	0.3138296952422166	0.6190862668303568
1	PDControl	P	Parietal Cortex	Astro	astro	ENSG00000175267	VWA3A	-0.16041565832325855	0.31386333325561927	0.6190864068708002
1	PDControl	P	Parietal Cortex	Astro	astro	ENSG00000287044	ENSG00000287044	0.14499321336691295	0.31391198818832255	0.6191508067334268
1	PDControl	P	Parietal Cortex	Astro	astro	ENSG00000107862	GBF1	0.06598017199354267	0.31398531237241467	0.6192152287464769
1	PDControl	P	Parietal Cortex	Astro	astro	ENSG00000033327	GAB2	0.14977007518726015	0.31402001762493464	0.6192464168774692
1	PDControl	P	Parietal Cortex	Astro	astro	ENSG00000084731	KIF3C	0.1153236639604156	0.314074213130147	0.619319512899446
1	PDControl	P	Parietal Cortex	Astro	astro	ENSG00000162688	AGL	-0.15052630961569857	0.31414965412868323	0.6194230350944633
1	PDControl	P	Parietal Cortex	Astro	astro	ENSG00000102804	TSC22D1	0.09772567031336177	0.3141711317243101	0.6194230350944633
1	PDControl	P	Parietal Cortex	Astro	astro	ENSG00000141391	PRELID3A	0.09760636430855651	0.3141840057657272	0.6194230350944633
1	PDControl	P	Parietal Cortex	Astro	astro	ENSG00000290048	ENSG00000290048	-0.19174364278761225	0.3142369225631101	0.6194691908518526
1	PDControl	P	Parietal Cortex	Astro	astro	ENSG00000180104	EXOC3	-0.1157391822796523	0.31429152443561076	0.6195370137915591
1	PDControl	P	Parietal Cortex	Astro	astro	ENSG00000151445	VIPAS39	0.09789536003295751	0.31445962245625825	0.6197032375813017
1	PDControl	P	Parietal Cortex	Astro	astro	ENSG00000250320	ENSG00000250320	0.2627094126405862	0.3144833122724316	0.6197312944751237
1	PDControl	P	Parietal Cortex	Astro	astro	ENSG00000093010	COMT	0.11374301231453288	0.31454466840356415	0.6198335739466807
1	PDControl	P	Parietal Cortex	Astro	astro	ENSG00000141127	PRPSAP2	0.0864098951133272	0.3148195324522574	0.6200956396906249
1	PDControl	P	Parietal Cortex	Astro	astro	ENSG00000197961	ZNF121	-0.13977530867427967	0.31485967846522017	0.6201001946546396
1	PDControl	P	Parietal Cortex	Astro	astro	ENSG00000184371	CSF1	0.10887299701875985	0.314894871382522	0.6201508760201119
1	PDControl	P	Parietal Cortex	Astro	astro	ENSG00000204438	GPANK1	0.17292678418226282	0.3149714507390157	0.6202271665135042
1	PDControl	P	Parietal Cortex	Astro	astro	ENSG00000188092	GPR89B	0.10463038885861398	0.3149813977539027	0.6202281248879296
1	PDControl	P	Parietal Cortex	Astro	astro	ENSG00000135913	USP37	-0.06078069245082052	0.3151129566372466	0.6203289617988176
1	PDControl	P	Parietal Cortex	Astro	astro	ENSG00000244754	N4BP2L2	-0.09613971601062765	0.31511776427674715	0.6203289617988176
1	PDControl	P	Parietal Cortex	Astro	astro	ENSG00000260630	SNAI3-AS1	0.10855199367474766	0.31517542716228075	0.6203565214833534
1	PDControl	P	Parietal Cortex	Astro	astro	ENSG00000196935	SRGAP1	0.10495530074038761	0.3152232279552377	0.6204061735754958
1	PDControl	P	Parietal Cortex	Astro	astro	ENSG00000205323	SARNP	-0.16568248229277827	0.31538051186849625	0.6206311436210264
1	PDControl	P	Parietal Cortex	Astro	astro	ENSG00000167528	ZNF641	0.12495771713120263	0.3154172929466612	0.6206763256858677
1	PDControl	P	Parietal Cortex	Astro	astro	ENSG00000113327	GABRG2	0.24598288227583254	0.31547614752901004	0.6207439420164567
1	PDControl	P	Parietal Cortex	Astro	astro	ENSG00000126790	L3HYPDH	-0.13120785359293397	0.31567996597235615	0.6208960423949746
1	PDControl	P	Parietal Cortex	Astro	astro	ENSG00000143324	XPR1	-0.10410334353042217	0.3156897437643876	0.6208960423949746
1	PDControl	P	Parietal Cortex	Astro	astro	ENSG00000164951	PDP1	0.15836434291174495	0.3159181620573832	0.6211212925881395
1	PDControl	P	Parietal Cortex	Astro	astro	ENSG00000235590	GNAS-AS1	0.13489362960028428	0.3159953177473487	0.6211901213251146
1	PDControl	P	Parietal Cortex	Astro	astro	ENSG00000216895	RBM33-DT	0.15613653063320543	0.3160481567655183	0.6211905865722552
1	PDControl	P	Parietal Cortex	Astro	astro	ENSG00000176994	SMCR8	-0.12401285507081772	0.31617446643018454	0.6213401317153137
1	PDControl	P	Parietal Cortex	Astro	astro	ENSG00000100403	ZC3H7B	0.07960618552393761	0.316330616666262	0.6214202895552535
1	PDControl	P	Parietal Cortex	Astro	astro	ENSG00000005020	SKAP2	-0.16973711512312395	0.31649122384139067	0.6215962370683624
1	PDControl	P	Parietal Cortex	Astro	astro	ENSG00000140939	NOL3	0.1341237654905436	0.3166928922039655	0.6218115247428229
1	PDControl	P	Parietal Cortex	Astro	astro	ENSG00000163453	IGFBP7	0.1957205975620031	0.31693162531981617	0.6219755335228412
1	PDControl	P	Parietal Cortex	Astro	astro	ENSG00000196091	MYBPC1	0.23760368163836354	0.31695497053958516	0.6219755335228412
1	PDControl	P	Parietal Cortex	Astro	astro	ENSG00000108797	CNTNAP1	-0.2187955570843063	0.3169598171931198	0.6219755335228412
1	PDControl	P	Parietal Cortex	Astro	astro	ENSG00000286015	ENSG00000286015	0.2798760468766095	0.31697289676152196	0.6219797457967502
1	PDControl	P	Parietal Cortex	Astro	astro	ENSG00000005884	ITGA3	0.14778183239513654	0.3169940616045996	0.6219868815388966
1	PDControl	P	Parietal Cortex	Astro	astro	ENSG00000260714	ENSG00000260714	-0.214361744020507	0.3170206203254315	0.6220203773614537
1	PDControl	P	Parietal Cortex	Astro	astro	ENSG00000248367	LOC124901151	0.1390215017515528	0.3171143427208303	0.6221292284126747
1	PDControl	P	Parietal Cortex	Astro	astro	ENSG00000197343	ZNF655	-0.1270090280366496	0.3172043020522304	0.6221945681799388
1	PDControl	P	Parietal Cortex	Astro	astro	ENSG00000165792	METTL17	-0.1448283606459393	0.317303248182076	0.622276944482952
1	PDControl	P	Parietal Cortex	Astro	astro	ENSG00000119965	C10orf88	-0.1251784475147848	0.317374311922006	0.6223232320597767
1	PDControl	P	Parietal Cortex	Astro	astro	ENSG00000105793	GTPBP10	-0.10779318034864094	0.31741647101704545	0.6223678335214547
1	PDControl	P	Parietal Cortex	Astro	astro	ENSG00000115423	DNAH6	-0.1620240702103235	0.3175723930014292	0.6224815896250019
1	PDControl	P	Parietal Cortex	Astro	astro	ENSG00000144451	SPAG16	-0.1359924864096813	0.31757600569175254	0.6224815896250019
1	PDControl	P	Parietal Cortex	Astro	astro	ENSG00000169813	HNRNPF	0.11433231766141727	0.31757973126474554	0.6224815896250019
1	PDControl	P	Parietal Cortex	Astro	astro	ENSG00000166532	RIMKLB	-0.12077014593224877	0.3176185518390309	0.6224815896250019
1	PDControl	P	Parietal Cortex	Astro	astro	ENSG00000122008	POLK	-0.10460907441138012	0.31763547077248383	0.6224815896250019
1	PDControl	P	Parietal Cortex	Astro	astro	ENSG00000237004	ENSG00000237004	-0.133370716983225	0.3176600897081379	0.6225022706821965
1	PDControl	P	Parietal Cortex	Astro	astro	ENSG00000177084	POLE	0.13959240520316163	0.3178924350260482	0.6226739664442524
1	PDControl	P	Parietal Cortex	Astro	astro	ENSG00000279616	ENSG00000279616	-0.16225024489234863	0.31791305019005456	0.6226739664442524
1	PDControl	P	Parietal Cortex	Astro	astro	ENSG00000003056	M6PR	0.09979513295987363	0.31793370326679704	0.6226739664442524
1	PDControl	P	Parietal Cortex	Astro	astro	ENSG00000151612	ZNF827	0.08442664811426237	0.31811046077026217	0.6228418067441666
1	PDControl	P	Parietal Cortex	Astro	astro	ENSG00000129534	MIS18BP1	-0.13167936689527293	0.3181667177792866	0.622876493724899
1	PDControl	P	Parietal Cortex	Astro	astro	ENSG00000261879	ZNF594-DT	0.09739215461625683	0.31818030153419563	0.622876493724899
1	PDControl	P	Parietal Cortex	Astro	astro	ENSG00000149292	TTC12	-0.1356935097637395	0.3183297428733212	0.6230525520570154
1	PDControl	P	Parietal Cortex	Astro	astro	ENSG00000105058	FAM32A	0.17295107026781076	0.31839684164326904	0.6230611214123248
1	PDControl	P	Parietal Cortex	Astro	astro	ENSG00000214046	SMIM7	-0.1019664005986316	0.318406366769856	0.6230611214123248
1	PDControl	P	Parietal Cortex	Astro	astro	ENSG00000261064	ENSG00000261064	0.20909808879049763	0.3185474345177248	0.6232255551899898
1	PDControl	P	Parietal Cortex	Astro	astro	ENSG00000078328	RBFOX1	0.2095608108772442	0.3188543100320883	0.6236584450614201
1	PDControl	P	Parietal Cortex	Astro	astro	ENSG00000168066	SF1	-0.12032937858583992	0.31902679701267	0.6238097121580619
1	PDControl	P	Parietal Cortex	Astro	astro	ENSG00000143373	ZNF687	-0.16596255339267962	0.31915806499407723	0.6238989176181257
1	PDControl	P	Parietal Cortex	Astro	astro	ENSG00000258864	ENSG00000258864	0.22059250972127087	0.3191817975598672	0.6239081046458692
1	PDControl	P	Parietal Cortex	Astro	astro	ENSG00000284428	ENSG00000284428	0.19482912815854236	0.31920270821588403	0.623930376355552
1	PDControl	P	Parietal Cortex	Astro	astro	ENSG00000198522	GPN1	-0.23271598703967555	0.31924337297230526	0.6239726552615242
1	PDControl	P	Parietal Cortex	Astro	astro	ENSG00000064115	TM7SF3	-0.09602026805993003	0.3192768199508196	0.6240194250177583
1	PDControl	P	Parietal Cortex	Astro	astro	ENSG00000126777	KTN1	-0.0892602686827253	0.3192912212559242	0.6240237046202867
1	PDControl	P	Parietal Cortex	Astro	astro	ENSG00000185127	C6orf120	-0.18755217360306142	0.31933610331771095	0.6240237046202867
1	PDControl	P	Parietal Cortex	Astro	astro	ENSG00000170860	LSM3	0.14509267992681707	0.3193361188818142	0.6240237046202867
1	PDControl	P	Parietal Cortex	Astro	astro	ENSG00000139266	MARCHF9	-0.173474640200175	0.3194912769075799	0.6241254014030831
1	PDControl	P	Parietal Cortex	Astro	astro	ENSG00000238098	ABCA17P	-0.14161449819639138	0.31953404885517256	0.6241260355588127
1	PDControl	P	Parietal Cortex	Astro	astro	ENSG00000288721	ENSG00000288721	0.14557759277220184	0.3196599301337395	0.624277987882291
1	PDControl	P	Parietal Cortex	Astro	astro	ENSG00000106609	TMEM248	-0.0924746588141625	0.3196787672800834	0.624277987882291
1	PDControl	P	Parietal Cortex	Astro	astro	ENSG00000198466	ZNF587	0.08654716707572696	0.31994545705932254	0.6244694976240056
1	PDControl	P	Parietal Cortex	Astro	astro	ENSG00000139970	RTN1	-0.14100799764308736	0.3199547733360988	0.6244694976240056
1	PDControl	P	Parietal Cortex	Astro	astro	ENSG00000140650	PMM2	-0.10534117160580259	0.32013395563321084	0.6246518531330041
1	PDControl	P	Parietal Cortex	Astro	astro	ENSG00000139998	RAB15	0.1391848109866083	0.3202550201703806	0.6247442416809764
1	PDControl	P	Parietal Cortex	Astro	astro	ENSG00000080573	COL5A3	0.16081734735836584	0.32025753839041893	0.6247442416809764
1	PDControl	P	Parietal Cortex	Astro	astro	ENSG00000125733	TRIP10	0.22935462640754078	0.3202763791954659	0.6247576202274926
1	PDControl	P	Parietal Cortex	Astro	astro	ENSG00000005889	ZFX	0.12131496386476304	0.3202975128908104	0.62476645272781
1	PDControl	P	Parietal Cortex	Astro	astro	ENSG00000064393	HIPK2	0.07791316181759633	0.32034745107801127	0.6248072841990342
1	PDControl	P	Parietal Cortex	Astro	astro	ENSG00000152642	GPD1L	0.1926159314279834	0.3203981328655535	0.6248511761548786
1	PDControl	P	Parietal Cortex	Astro	astro	ENSG00000284721	ENSG00000284721	-0.21272064488406572	0.32042771907707607	0.6248724187475573
1	PDControl	P	Parietal Cortex	Astro	astro	ENSG00000084628	NKAIN1	0.21659682524139234	0.3204745206632801	0.6248886193738008
1	PDControl	P	Parietal Cortex	Astro	astro	ENSG00000177732	SOX12	0.1515556708476149	0.32058227492435604	0.6249336312836169
1	PDControl	P	Parietal Cortex	Astro	astro	ENSG00000145526	CDH18	0.22880199567530557	0.3206229276086559	0.6249336312836169
1	PDControl	P	Parietal Cortex	Astro	astro	ENSG00000241288	LINC02614	-0.1449564905716496	0.3207657051642301	0.6250659967980052
1	PDControl	P	Parietal Cortex	Astro	astro	ENSG00000084676	NCOA1	0.09782971482345282	0.3207800536056592	0.6250753780484655
1	PDControl	P	Parietal Cortex	Astro	astro	ENSG00000166770	ZNF667-AS1	0.12179444797442018	0.3208597359358238	0.6251563240419787
1	PDControl	P	Parietal Cortex	Astro	astro	ENSG00000287725	ENSG00000287725	0.22221614187627559	0.3209239241515363	0.6252256445768118
1	PDControl	P	Parietal Cortex	Astro	astro	ENSG00000104881	PPP1R13L	0.11005216537857176	0.32099748549798585	0.6252446887895444
1	PDControl	P	Parietal Cortex	Astro	astro	ENSG00000177971	IMP3	0.15639302861473325	0.32103860463877054	0.6252446887895444
1	PDControl	P	Parietal Cortex	Astro	astro	ENSG00000026103	FAS	0.3245201947220835	0.3210719802463632	0.625272541123773
1	PDControl	P	Parietal Cortex	Astro	astro	ENSG00000080854	IGSF9B	-0.2526342951939675	0.3211667611697273	0.6253908676334161
1	PDControl	P	Parietal Cortex	Astro	astro	ENSG00000243175	RPSAP36	-0.1757910054208076	0.3212348798285003	0.6254597278580514
1	PDControl	P	Parietal Cortex	Astro	astro	ENSG00000149346	SLX4IP	0.13882583629821799	0.3213155305711382	0.6255424486214037
1	PDControl	P	Parietal Cortex	Astro	astro	ENSG00000181450	ZNF678	0.14665659703721534	0.3215387152001597	0.6257653456157757
1	PDControl	P	Parietal Cortex	Astro	astro	ENSG00000213020	ZNF611	0.08353135193403904	0.32164342461721523	0.6258142013609933
1	PDControl	P	Parietal Cortex	Astro	astro	ENSG00000103061	SLC7A6OS	-0.1008532137065341	0.32182250062524537	0.6260089296075158
1	PDControl	P	Parietal Cortex	Astro	astro	ENSG00000117133	RPF1	0.12184675310512993	0.3219119688526729	0.6261272314341261
1	PDControl	P	Parietal Cortex	Astro	astro	ENSG00000119718	EIF2B2	-0.1707283777912978	0.3222250487005025	0.6263139208702778
1	PDControl	P	Parietal Cortex	Astro	astro	ENSG00000087076	HSD17B14	0.1781847791023914	0.3222395804898671	0.6263158150526723
1	PDControl	P	Parietal Cortex	Astro	astro	ENSG00000116337	AMPD2	0.2255345855332549	0.3224563473059062	0.6265251736577991
1	PDControl	P	Parietal Cortex	Astro	astro	ENSG00000281344	ENSG00000281344	-0.18728267339469928	0.32254404524102465	0.6266157447819122
1	PDControl	P	Parietal Cortex	Astro	astro	ENSG00000257319	ENSG00000257319	-0.16336030220547126	0.32255355485323756	0.6266157447819122
1	PDControl	P	Parietal Cortex	Astro	astro	ENSG00000204256	BRD2	-0.15028037736163036	0.32255499694788015	0.6266157447819122
1	PDControl	P	Parietal Cortex	Astro	astro	ENSG00000070831	CDC42	0.11115474375472356	0.32257533786742254	0.6266249905270671
1	PDControl	P	Parietal Cortex	Astro	astro	ENSG00000150051	MKX	-0.259125363223796	0.3226573693118152	0.6266846330751568
1	PDControl	P	Parietal Cortex	Astro	astro	ENSG00000166165	CKB	-0.19116110587535573	0.3227703908350831	0.6268298703616482
1	PDControl	P	Parietal Cortex	Astro	astro	ENSG00000109944	JHY	0.19046839768255674	0.32303817895484	0.627182718859816
1	PDControl	P	Parietal Cortex	Astro	astro	ENSG00000144959	NCEH1	-0.11842232450653611	0.3234370374167326	0.6276300817905494
1	PDControl	P	Parietal Cortex	Astro	astro	ENSG00000104450	SPAG1	0.12611614080200173	0.3234409167550144	0.6276300817905494
1	PDControl	P	Parietal Cortex	Astro	astro	ENSG00000153201	RANBP2	-0.11748919295163951	0.3234679572674014	0.6276453991478662
1	PDControl	P	Parietal Cortex	Astro	astro	ENSG00000132017	DCAF15	-0.20512810807798076	0.32353950831397504	0.6276568196360699
1	PDControl	P	Parietal Cortex	Astro	astro	ENSG00000258643	BCL2L2-PABPN1	0.10494717025149924	0.32357078491919944	0.6276568196360699
1	PDControl	P	Parietal Cortex	Astro	astro	ENSG00000103326	CAPN15	0.09950787212236056	0.3235725920829693	0.6276568196360699
1	PDControl	P	Parietal Cortex	Astro	astro	ENSG00000173409	ARV1	0.11342429584957037	0.32367022668381296	0.627716868087075
1	PDControl	P	Parietal Cortex	Astro	astro	ENSG00000068438	FTSJ1	-0.17493664662479103	0.3238898728314845	0.6279808349412952
1	PDControl	P	Parietal Cortex	Astro	astro	ENSG00000170445	HARS1	-0.07105592737566724	0.32392440587785254	0.6279920742158646
1	PDControl	P	Parietal Cortex	Astro	astro	ENSG00000152492	CCDC50	0.09036625413457422	0.3241872834190628	0.6282416271537103
1	PDControl	P	Parietal Cortex	Astro	astro	ENSG00000103707	MTFMT	-0.11626692895072743	0.32424640013958883	0.6282973543970396
1	PDControl	P	Parietal Cortex	Astro	astro	ENSG00000085662	AKR1B1	0.18124611613098973	0.3242771163974051	0.6282973543970396
1	PDControl	P	Parietal Cortex	Astro	astro	ENSG00000154118	JPH3	0.18886924496429147	0.3242812489601742	0.6282973543970396
1	PDControl	P	Parietal Cortex	Astro	astro	ENSG00000196646	ZNF136	-0.13193982640599744	0.32436780324468484	0.6284057075300606
1	PDControl	P	Parietal Cortex	Astro	astro	ENSG00000254996	ANKHD1-EIF4EBP3	0.1432587296585548	0.32441276165546395	0.6284370957006817
1	PDControl	P	Parietal Cortex	Astro	astro	ENSG00000184232	OAF	0.15322147706694444	0.3247545368413477	0.6288761870822187
1	PDControl	P	Parietal Cortex	Astro	astro	ENSG00000188730	VWC2	0.24059348407770598	0.3248003001917005	0.6289090782618528
1	PDControl	P	Parietal Cortex	Astro	astro	ENSG00000211459	ENSG00000211459	0.28121069631572126	0.3250299788734008	0.6291679838471472
1	PDControl	P	Parietal Cortex	Astro	astro	ENSG00000113712	CSNK1A1	-0.07098770815020039	0.3253237194077906	0.6293797345768827
1	PDControl	P	Parietal Cortex	Astro	astro	ENSG00000187699	C2orf88	-0.14649478763407453	0.32550368445261446	0.6295040554680567
1	PDControl	P	Parietal Cortex	Astro	astro	ENSG00000184903	IMMP2L	-0.13355979707357335	0.3255479349832321	0.6295571991456457
1	PDControl	P	Parietal Cortex	Astro	astro	ENSG00000228824	MIR4500HG	-0.23608606218583894	0.32564546296483754	0.6296529388455987
1	PDControl	P	Parietal Cortex	Astro	astro	ENSG00000138336	TET1	-0.10562578386837629	0.3257929838832684	0.6298638735622942
1	PDControl	P	Parietal Cortex	Astro	astro	ENSG00000041880	PARP3	0.21408640575136895	0.32585167281893945	0.629942077301628
1	PDControl	P	Parietal Cortex	Astro	astro	ENSG00000164663	USP49	0.15218668792907453	0.32586225972159377	0.629942077301628
1	PDControl	P	Parietal Cortex	Astro	astro	ENSG00000074695	LMAN1	-0.12640821529814072	0.32587262909740744	0.6299435481720516
1	PDControl	P	Parietal Cortex	Astro	astro	ENSG00000166342	NETO1	0.22710950134466668	0.32588386272892234	0.6299466895969712
1	PDControl	P	Parietal Cortex	Astro	astro	ENSG00000101546	RBFA	0.11311717478770289	0.3259200428244696	0.6299483816482577
1	PDControl	P	Parietal Cortex	Astro	astro	ENSG00000103066	PLA2G15	-0.1408180056903019	0.3259256889595312	0.6299483816482577
1	PDControl	P	Parietal Cortex	Astro	astro	ENSG00000235665	LINC00298	0.2349272630888688	0.32592612576345115	0.6299483816482577
1	PDControl	P	Parietal Cortex	Astro	astro	ENSG00000196235	SUPT5H	-0.09024658101219973	0.3260603088396067	0.6299720009381267
1	PDControl	P	Parietal Cortex	Astro	astro	ENSG00000101265	RASSF2	-0.22142493827317145	0.3264134893907098	0.6303067538651103
1	PDControl	P	Parietal Cortex	Astro	astro	ENSG00000278053	DDX52	-0.08318868820072112	0.32642364313874095	0.6303067538651103
1	PDControl	P	Parietal Cortex	Astro	astro	ENSG00000065534	MYLK	0.14929455039779338	0.3264681592048808	0.6303537904442419
1	PDControl	P	Parietal Cortex	Astro	astro	ENSG00000092841	MYL6	-0.15669689568784495	0.3266114191220104	0.6304516591303789
1	PDControl	P	Parietal Cortex	Astro	astro	ENSG00000140522	RLBP1	-0.21433160430456022	0.3268567853642298	0.6306930483934506
1	PDControl	P	Parietal Cortex	Astro	astro	ENSG00000138829	FBN2	-0.26180186296845065	0.32686705730623367	0.6306940087486109
1	PDControl	P	Parietal Cortex	Astro	astro	ENSG00000156504	PABIR2	-0.11656244589614095	0.32698737794912014	0.6307405847045688
1	PDControl	P	Parietal Cortex	Astro	astro	ENSG00000261971	ENSG00000261971	-0.11939129359751721	0.3270100311599784	0.6307405847045688
1	PDControl	P	Parietal Cortex	Astro	astro	ENSG00000204580	DDR1	0.1391192297007544	0.3272573530126983	0.6309274634142655
1	PDControl	P	Parietal Cortex	Astro	astro	ENSG00000158161	EYA3	0.07101095056666118	0.3273615263893661	0.631016965530202
1	PDControl	P	Parietal Cortex	Astro	astro	ENSG00000188306	LRRIQ4	-0.19275785499676434	0.3274157653209394	0.6310426293983509
1	PDControl	P	Parietal Cortex	Astro	astro	ENSG00000258386	ENSG00000258386	-0.23841628663103487	0.32770584512066925	0.631346544577026
1	PDControl	P	Parietal Cortex	Astro	astro	ENSG00000101928	MOSPD1	-0.15766874084884797	0.32781616737402897	0.6314663067198094
1	PDControl	P	Parietal Cortex	Astro	astro	ENSG00000125686	MED1	-0.08539433278032593	0.32784754735400057	0.6314831400279108
1	PDControl	P	Parietal Cortex	Astro	astro	ENSG00000249141	ENSG00000249141	0.18551120032476787	0.32785380211207926	0.6314831400279108
1	PDControl	P	Parietal Cortex	Astro	astro	ENSG00000229492	ENSG00000229492	-0.19243914645033033	0.32788489814485566	0.6314899960015282
1	PDControl	P	Parietal Cortex	Astro	astro	ENSG00000162607	USP1	-0.13898370644931424	0.3279710288875294	0.6315281309006746
1	PDControl	P	Parietal Cortex	Astro	astro	ENSG00000170615	SLC26A5	-0.21740147016668976	0.3280717467025781	0.6315503945023849
1	PDControl	P	Parietal Cortex	Astro	astro	ENSG00000227560	RPS15AP30	0.1668319799753375	0.32809197636428644	0.6315622405589043
1	PDControl	P	Parietal Cortex	Astro	astro	ENSG00000122674	CCZ1	0.09789807002156214	0.3281067999791992	0.6315622405589043
1	PDControl	P	Parietal Cortex	Astro	astro	ENSG00000059758	CDK17	-0.10501517098020496	0.3283817281797987	0.6318688213546544
1	PDControl	P	Parietal Cortex	Astro	astro	ENSG00000167904	TMEM68	-0.11099129471047586	0.32839479869440813	0.6318754262085549
1	PDControl	P	Parietal Cortex	Astro	astro	ENSG00000253982	CLN8-AS1	0.17764412153937814	0.32844826397535465	0.6319226621225562
1	PDControl	P	Parietal Cortex	Astro	astro	ENSG00000071889	FAM3A	0.11724317761768077	0.3285026278433709	0.631990163273644
1	PDControl	P	Parietal Cortex	Astro	astro	ENSG00000260400	ENSG00000260400	-0.22832883441332763	0.3285480731270275	0.6320219542349418
1	PDControl	P	Parietal Cortex	Astro	astro	ENSG00000116752	BCAS2	0.14271330345804856	0.3286417112356005	0.6320792955027753
1	PDControl	P	Parietal Cortex	Astro	astro	ENSG00000100139	MICALL1	-0.15140985465157808	0.328932356321192	0.6324457215312824
1	PDControl	P	Parietal Cortex	Astro	astro	ENSG00000169925	BRD3	-0.11009365144109218	0.3291306143080245	0.6325801531656017
1	PDControl	P	Parietal Cortex	Astro	astro	ENSG00000148143	ZNF462	0.12498471478406348	0.3291380173514007	0.6325801531656017
1	PDControl	P	Parietal Cortex	Astro	astro	ENSG00000155660	PDIA4	-0.12157548256797401	0.3291693929803978	0.6325801531656017
1	PDControl	P	Parietal Cortex	Astro	astro	ENSG00000082074	FYB1	0.26338600534014134	0.3293597267280549	0.6327852474683282
1	PDControl	P	Parietal Cortex	Astro	astro	ENSG00000213853	EMP2	-0.1712642233468955	0.32939999733665926	0.6328252131919568
1	PDControl	P	Parietal Cortex	Astro	astro	ENSG00000221955	SLC12A8	-0.13042670100046694	0.3295256391375152	0.6329923945940414
1	PDControl	P	Parietal Cortex	Astro	astro	ENSG00000182902	SLC25A18	0.15289788255030068	0.32968232145477117	0.6331244963439155
1	PDControl	P	Parietal Cortex	Astro	astro	ENSG00000225721	ENSG00000225721	-0.21008234495421618	0.3296854309999868	0.6331244963439155
1	PDControl	P	Parietal Cortex	Astro	astro	ENSG00000204673	AKT1S1	0.18620291285057533	0.3297227891296618	0.6331244963439155
1	PDControl	P	Parietal Cortex	Astro	astro	ENSG00000100151	PICK1	-0.12503812245245305	0.3297833373995662	0.6331244963439155
1	PDControl	P	Parietal Cortex	Astro	astro	ENSG00000197933	ZNF823	-0.10892066719558402	0.3298214717203142	0.6331244963439155
1	PDControl	P	Parietal Cortex	Astro	astro	ENSG00000108219	TSPAN14	0.10376092676996951	0.3298257622195462	0.6331244963439155
1	PDControl	P	Parietal Cortex	Astro	astro	ENSG00000248483	POU5F2	0.12238386566812309	0.32986189894926854	0.6331374522649236
1	PDControl	P	Parietal Cortex	Astro	astro	ENSG00000133401	PDZD2	0.1439382922960517	0.32988841483172593	0.6331698098478478
1	PDControl	P	Parietal Cortex	Astro	astro	ENSG00000104529	EEF1D	0.08846805821467818	0.33000102466311143	0.6332696844993759
1	PDControl	P	Parietal Cortex	Astro	astro	ENSG00000226763	SRRM5	0.17671916071515437	0.33007985016319485	0.6333518220717986
1	PDControl	P	Parietal Cortex	Astro	astro	ENSG00000131067	GGT7	0.08403041203036832	0.33009604793328673	0.6333552293809802
1	PDControl	P	Parietal Cortex	Astro	astro	ENSG00000184076	UQCR10	-0.20395657989863514	0.3301044394471673	0.6333552293809802
1	PDControl	P	Parietal Cortex	Astro	astro	ENSG00000157833	GAREM2	0.2166404582781194	0.33017835272894536	0.6334295951092171
1	PDControl	P	Parietal Cortex	Astro	astro	ENSG00000165443	PHYHIPL	-0.15249119216083518	0.330332390395768	0.63356197148163
1	PDControl	P	Parietal Cortex	Astro	astro	ENSG00000101216	GMEB2	-0.09329674974845492	0.33048210851537063	0.6337341693637197
1	PDControl	P	Parietal Cortex	Astro	astro	ENSG00000248323	LUCAT1	-0.20079189536041797	0.33051077519231253	0.6337404471723549
1	PDControl	P	Parietal Cortex	Astro	astro	ENSG00000246596	ENSG00000246596	-0.10585262741564438	0.3305328428139521	0.6337404471723549
1	PDControl	P	Parietal Cortex	Astro	astro	ENSG00000102309	PIN4	0.095223946189809	0.33054534025446536	0.6337412102494443
1	PDControl	P	Parietal Cortex	Astro	astro	ENSG00000034677	RNF19A	0.12936616207146834	0.3305626037699355	0.6337412102494443
1	PDControl	P	Parietal Cortex	Astro	astro	ENSG00000164237	CMBL	0.16181505795629603	0.3307167740128998	0.6338869085480021
1	PDControl	P	Parietal Cortex	Astro	astro	ENSG00000167770	OTUB1	-0.139261698918538	0.3307260878146312	0.6338869085480021
1	PDControl	P	Parietal Cortex	Astro	astro	ENSG00000161091	MFSD12	-0.1149966177635462	0.33074705860197473	0.6338869085480021
1	PDControl	P	Parietal Cortex	Astro	astro	ENSG00000103034	NDRG4	-0.13010853114669896	0.33097157281857037	0.6341163472210846
1	PDControl	P	Parietal Cortex	Astro	astro	ENSG00000179119	SPTY2D1	-0.11928137737340982	0.3310706251066342	0.6342411371723462
1	PDControl	P	Parietal Cortex	Astro	astro	ENSG00000153933	DGKE	-0.13283421762833658	0.33108507616702576	0.6342411371723462
1	PDControl	P	Parietal Cortex	Astro	astro	ENSG00000078747	ITCH	0.09482234852205185	0.33142111663979346	0.6344916739348859
1	PDControl	P	Parietal Cortex	Astro	astro	ENSG00000270792	ENSG00000270792	-0.15933577248774045	0.3315157758604842	0.6345655829374093
1	PDControl	P	Parietal Cortex	Astro	astro	ENSG00000219481	NBPF1	-0.1195241711316326	0.3315472066582952	0.6345850116622241
1	PDControl	P	Parietal Cortex	Astro	astro	ENSG00000103121	CMC2	-0.1112189245738846	0.33154859385014634	0.6345850116622241
1	PDControl	P	Parietal Cortex	Astro	astro	ENSG00000134077	THUMPD3	-0.10528007914530058	0.33162504058890074	0.6346450255720977
1	PDControl	P	Parietal Cortex	Astro	astro	ENSG00000121766	ZCCHC17	-0.12501885500966825	0.33165514488569836	0.6346841108570381
1	PDControl	P	Parietal Cortex	Astro	astro	ENSG00000164171	ITGA2	-0.32761547133017555	0.33169265309298235	0.6347103220267398
1	PDControl	P	Parietal Cortex	Astro	astro	ENSG00000164330	EBF1	0.24523432294608494	0.33176119287453143	0.6347758811045427
1	PDControl	P	Parietal Cortex	Astro	astro	ENSG00000286608	ENSG00000286608	-0.11604238484704066	0.33187460581254913	0.6349239160023669
1	PDControl	P	Parietal Cortex	Astro	astro	ENSG00000228065	ENSG00000228065	-0.29533964716175287	0.33187770622704327	0.6349239160023669
1	PDControl	P	Parietal Cortex	Astro	astro	ENSG00000074266	EED	-0.1070355144378139	0.33195490453307663	0.6349797367127571
1	PDControl	P	Parietal Cortex	Astro	astro	ENSG00000163288	GABRB1	0.160805332652318	0.3320086905502526	0.6349926442426412
1	PDControl	P	Parietal Cortex	Astro	astro	ENSG00000196911	KPNA5	-0.09746650715227023	0.33201753491794284	0.6349926442426412
1	PDControl	P	Parietal Cortex	Astro	astro	ENSG00000144476	ACKR3	0.12019516938277075	0.3320868545375927	0.6350352165843887
1	PDControl	P	Parietal Cortex	Astro	astro	ENSG00000054793	ATP9A	0.12530701828676705	0.3322100940562981	0.6351343163543963
1	PDControl	P	Parietal Cortex	Astro	astro	ENSG00000157326	DHRS4	0.14902380310961805	0.332488102065698	0.6354805101606095
1	PDControl	P	Parietal Cortex	Astro	astro	ENSG00000228126	FALEC	0.1908354868618667	0.33257331274649793	0.6355778884303823
1	PDControl	P	Parietal Cortex	Astro	astro	ENSG00000178163	ZNF518B	-0.1301004802412935	0.3325778288996918	0.6355778884303823
1	PDControl	P	Parietal Cortex	Astro	astro	ENSG00000062716	VMP1	-0.09145114162118162	0.33266242446789085	0.6356849049051767
1	PDControl	P	Parietal Cortex	Astro	astro	ENSG00000158445	KCNB1	0.15904133626248917	0.33297388319527077	0.6359907092446647
1	PDControl	P	Parietal Cortex	Astro	astro	ENSG00000198890	PRMT6	0.24460358419105077	0.33300924956404965	0.6359907092446647
1	PDControl	P	Parietal Cortex	Astro	astro	ENSG00000100836	PABPN1	-0.1381343970655715	0.333025964081881	0.6359907092446647
1	PDControl	P	Parietal Cortex	Astro	astro	ENSG00000285220	ENSG00000285220	-0.22984248419905473	0.3330266629302381	0.6359907092446647
1	PDControl	P	Parietal Cortex	Astro	astro	ENSG00000115963	RND3	-0.34807668652767143	0.33309139451215086	0.6360402200620704
1	PDControl	P	Parietal Cortex	Astro	astro	ENSG00000052795	FNIP2	-0.08419575944569946	0.33318512268751543	0.6360614448452672
1	PDControl	P	Parietal Cortex	Astro	astro	ENSG00000183426	NPIPA1	-0.14559432848366738	0.3332873578413573	0.6361472183757999
1	PDControl	P	Parietal Cortex	Astro	astro	ENSG00000146281	PM20D2	-0.15169823819871242	0.3333108263067608	0.6361472183757999
1	PDControl	P	Parietal Cortex	Astro	astro	ENSG00000140259	MFAP1	0.10505542864558226	0.3333123823374735	0.6361472183757999
1	PDControl	P	Parietal Cortex	Astro	astro	ENSG00000165733	BMS1	-0.10808872889844245	0.33356520824100666	0.6365000470774969
1	PDControl	P	Parietal Cortex	Astro	astro	ENSG00000121380	BCL2L14	-0.1510553336210525	0.333616559754937	0.6365331321938535
1	PDControl	P	Parietal Cortex	Astro	astro	ENSG00000146463	ZMYM4	-0.09667538934673647	0.3336935538619916	0.6365636751685113
1	PDControl	P	Parietal Cortex	Astro	astro	ENSG00000224789	ENSG00000224789	-0.23346972722413772	0.33374172571067406	0.6365860316798484
1	PDControl	P	Parietal Cortex	Astro	astro	ENSG00000144827	ABHD10	0.10809731323216276	0.333760448210107	0.6365860316798484
1	PDControl	P	Parietal Cortex	Astro	astro	ENSG00000105519	CAPS	-0.18497573871868234	0.33377083454618106	0.6365860316798484
1	PDControl	P	Parietal Cortex	Astro	astro	ENSG00000264672	SEPTIN4-AS1	-0.20707614289782228	0.3338742093994054	0.6366272617371388
1	PDControl	P	Parietal Cortex	Astro	astro	ENSG00000266237	ENSG00000266237	-0.24929823741445656	0.3339388497415874	0.6366737283898213
1	PDControl	P	Parietal Cortex	Astro	astro	ENSG00000011426	ANLN	-0.264289355768653	0.3341279620437322	0.63681395736937485
1	PDControl	P	Parietal Cortex	Astro	astro	ENSG00000256683	ZNF350	-0.11901127800227851	0.3341381474540194	0.6368148571288652
1	PDControl	P	Parietal Cortex	Astro	astro	ENSG00000104133	SPG11	0.061663086071782836	0.3342080092435741	0.6368655225077744
1	PDControl	P	Parietal Cortex	Astro	astro	ENSG00000120805	ARL1	-0.11327698825046051	0.3342112473567447	0.6368655225077744
1	PDControl	P	Parietal Cortex	Astro	astro	ENSG00000072682	P4HA2	0.14177016746173088	0.33421330214426226	0.6368655225077744
1	PDControl	P	Parietal Cortex	Astro	astro	ENSG00000245598	DACT3-AS1	-0.19198874091450469	0.3342783243904397	0.6369338882051155
1	PDControl	P	Parietal Cortex	Astro	astro	ENSG00000162086	ZNF75A	-0.09258581103588348	0.3344107849997576	0.6370566751523786
1	PDControl	P	Parietal Cortex	Astro	astro	ENSG00000120137	PANK3	-0.07783665391803485	0.33444326213847797	0.6370815210233535
1	PDControl	P	Parietal Cortex	Astro	astro	ENSG00000113013	HSPA9	-0.13516105558911917	0.33453490623281723	0.6371820396714137
1	PDControl	P	Parietal Cortex	Astro	astro	ENSG00000282933	ENSG00000282933	-0.1751608802163882	0.3346972705282786	0.6373124486780739
1	PDControl	P	Parietal Cortex	Astro	astro	ENSG00000134330	IAH1	-0.10701855675513894	0.3348134097742602	0.6374481808473172
1	PDControl	P	Parietal Cortex	Astro	astro	ENSG00000187187	ZNF546	-0.08153832063873345	0.3349168461878973	0.637513167871114
1	PDControl	P	Parietal Cortex	Astro	astro	ENSG00000288800	ENSG00000288800	0.17178814608147341	0.334926454817813	0.637513167871114
1	PDControl	P	Parietal Cortex	Astro	astro	ENSG00000144445	KANSL1L	0.11465713243069153	0.3349400318068666	0.637513167871114
1	PDControl	P	Parietal Cortex	Astro	astro	ENSG00000100994	PYGB	-0.10402597596109064	0.33506292642532187	0.6376135063093732
1	PDControl	P	Parietal Cortex	Astro	astro	ENSG00000237036	ZEB1-AS1	-0.14791899379232198	0.33511996902578134	0.6376806253145122
1	PDControl	P	Parietal Cortex	Astro	astro	ENSG00000101166	PRELID3B	-0.14985868956579607	0.33512737672109205	0.6376806253145122
1	PDControl	P	Parietal Cortex	Astro	astro	ENSG00000289084	ENSG00000289084	0.15595374534571427	0.33514539873824245	0.6376944880327998
1	PDControl	P	Parietal Cortex	Astro	astro	ENSG00000225830	ERCC6	-0.09208104355212754	0.33516384235497043	0.6376944880327998
1	PDControl	P	Parietal Cortex	Astro	astro	ENSG00000060069	CTDP1	-0.11898490287272967	0.33517959343309955	0.6377059498263861
1	PDControl	P	Parietal Cortex	Astro	astro	ENSG00000119446	RBM18	0.10857912512934487	0.3353121151249322	0.6377843545300914
1	PDControl	P	Parietal Cortex	Astro	astro	ENSG00000135821	GLUL	0.14703209769774794	0.3353931610319941	0.63782515463429
1	PDControl	P	Parietal Cortex	Astro	astro	ENSG00000105202	FBL	-0.17282247976505416	0.3355947098489155	0.6380034317495165
1	PDControl	P	Parietal Cortex	Astro	astro	ENSG00000119333	DYNC2I2	-0.1387229759755817	0.3356809520636781	0.6380360978056574
1	PDControl	P	Parietal Cortex	Astro	astro	ENSG00000106714	CNTNAP3	0.15252879272950537	0.3356830084285547	0.6380360978056574
1	PDControl	P	Parietal Cortex	Astro	astro	ENSG00000077458	FAM76B	-0.12163410540170005	0.3357528984394993	0.6380768312619688
1	PDControl	P	Parietal Cortex	Astro	astro	ENSG00000134871	COL4A2	0.1929476805011987	0.3358469610564795	0.638179311744938
1	PDControl	P	Parietal Cortex	Astro	astro	ENSG00000174282	ZBTB4	0.09785647174035006	0.3358601126953724	0.6381858055363682
1	PDControl	P	Parietal Cortex	Astro	astro	ENSG00000166004	CEP295	-0.11765262665214582	0.3358941614325235	0.6382135086995413
1	PDControl	P	Parietal Cortex	Astro	astro	ENSG00000157637	SLC38A10	0.09529052427918128	0.3360567139004088	0.6383270096857102
1	PDControl	P	Parietal Cortex	Astro	astro	ENSG00000120889	TNFRSF10B	-0.24572711266989788	0.33609342945665766	0.6383634935423769
1	PDControl	P	Parietal Cortex	Astro	astro	ENSG00000105290	APLP1	-0.16864196920594754	0.33615734789294227	0.6383791785405966
1	PDControl	P	Parietal Cortex	Astro	astro	ENSG00000173727	ENSG00000173727	0.14900994668105838	0.3361660143732962	0.6383791785405966
1	PDControl	P	Parietal Cortex	Astro	astro	ENSG00000225192	ENSG00000225192	-0.2536098742534798	0.3363257126757978	0.6385034313556328
1	PDControl	P	Parietal Cortex	Astro	astro	ENSG00000286681	ENSG00000286681	-0.14060973197299909	0.33639285903013627	0.6385534315308395
1	PDControl	P	Parietal Cortex	Astro	astro	ENSG00000240137	ERICH6-AS1	-0.18122149983037206	0.33640923569429515	0.6385534315308395
1	PDControl	P	Parietal Cortex	Astro	astro	ENSG00000069849	ATP1B3	0.16481982309785614	0.3365486640079246	0.6386427092252611
1	PDControl	P	Parietal Cortex	Astro	astro	ENSG00000104853	CLPTM1	0.08011694504184597	0.3365842003381031	0.6386537089460027
1	PDControl	P	Parietal Cortex	Astro	astro	ENSG00000261474	ENSG00000261474	0.14482040978824795	0.336646536215531	0.6386990265316133
1	PDControl	P	Parietal Cortex	Astro	astro	ENSG00000100505	TRIM9	0.12050188530453276	0.33673173587381033	0.6388052124084285
1	PDControl	P	Parietal Cortex	Astro	astro	ENSG00000126001	CEP250	0.08367276435986515	0.3368557868938591	0.6388741681482382
1	PDControl	P	Parietal Cortex	Astro	astro	ENSG00000269743	SLC25A53	0.09456115148433408	0.3368871764237811	0.6388953520598517
1	PDControl	P	Parietal Cortex	Astro	astro	ENSG00000129197	RPAIN	-0.08180013762675298	0.33689619157824213	0.6388953520598517
1	PDControl	P	Parietal Cortex	Astro	astro	ENSG00000268081	ENSG00000268081	-0.30254782743005393	0.33703791866977717	0.638979294581107
1	PDControl	P	Parietal Cortex	Astro	astro	ENSG00000114054	PCCB	0.09461956804902183	0.3371401775276056	0.6390622829065068
1	PDControl	P	Parietal Cortex	Astro	astro	ENSG00000138670	RASGEF1B	-0.39565680128144454	0.3371733249470963	0.6390705385550479
1	PDControl	P	Parietal Cortex	Astro	astro	ENSG00000174428	GTF2IRD2B	0.11279378940376628	0.3371932714524827	0.6390705385550479
1	PDControl	P	Parietal Cortex	Astro	astro	ENSG00000166337	TAF10	-0.14849217576965335	0.33744288356724395	0.6392688194167783
1	PDControl	P	Parietal Cortex	Astro	astro	ENSG00000165672	PRDX3	-0.1208084625959196	0.3374609163576636	0.6392688194167783
1	PDControl	P	Parietal Cortex	Astro	astro	ENSG00000131849	ZNF132	-0.14269896281553196	0.33748230475660657	0.6392688194167783
1	PDControl	P	Parietal Cortex	Astro	astro	ENSG00000138698	RAP1GDS1	-0.10847423527536648	0.3375014805109008	0.6392688194167783
1	PDControl	P	Parietal Cortex	Astro	astro	ENSG00000163126	ANKRD23	0.12373013878119332	0.33751851566425084	0.6392688194167783
1	PDControl	P	Parietal Cortex	Astro	astro	ENSG00000065600	PACC1	-0.11654553323125905	0.33764805674741505	0.6393779749412881
1	PDControl	P	Parietal Cortex	Astro	astro	ENSG00000070718	AP3M2	-0.09492515274918567	0.3376872875433712	0.6394293912688566
1	PDControl	P	Parietal Cortex	Astro	astro	ENSG00000223509	ENSG00000223509	-0.1835644094275013	0.3377952600699561	0.6394350939956803
1	PDControl	P	Parietal Cortex	Astro	astro	ENSG00000121297	TSHZ3	0.15448030781519773	0.3378411363084778	0.6394353747356801
1	PDControl	P	Parietal Cortex	Astro	astro	ENSG00000285666	ENSG00000285666	0.2892452933294005	0.3379996275751421	0.6396003458827539
1	PDControl	P	Parietal Cortex	Astro	astro	ENSG00000279598	ENSG00000279598	0.18237066555329795	0.33806580411153064	0.639633262628959
1	PDControl	P	Parietal Cortex	Astro	astro	ENSG00000099282	TSPAN15	0.12636063407421894	0.33840434041441003	0.6400521294149132
1	PDControl	P	Parietal Cortex	Astro	astro	ENSG00000197442	MAP3K5	0.09763897634139695	0.3384687557721189	0.6401185627755116
1	PDControl	P	Parietal Cortex	Astro	astro	ENSG00000160584	SIK3	-0.11007869148349414	0.33848442929535394	0.6401242340702066
1	PDControl	P	Parietal Cortex	Astro	astro	ENSG00000267152	ENSG00000267152	0.1859602420177755	0.338533722005511	0.640148887631529
1	PDControl	P	Parietal Cortex	Astro	astro	ENSG00000111962	UST	0.16302302259614	0.3385355436655275	0.640148887631529
1	PDControl	P	Parietal Cortex	Astro	astro	ENSG00000120451	SNX19	-0.16642997602189968	0.3386829736593028	0.6403389790078887
1	PDControl	P	Parietal Cortex	Astro	astro	ENSG00000138385	SSB	-0.08951672428389834	0.3389217714531294	0.6404979722343443
1	PDControl	P	Parietal Cortex	Astro	astro	ENSG00000142186	SCYL1	0.11072596948899438	0.33900726099573464	0.640527249723086
1	PDControl	P	Parietal Cortex	Astro	astro	ENSG00000285410	GABPB1-IT1	0.11375644940291574	0.339089555177703	0.6405839417808191
1	PDControl	P	Parietal Cortex	Astro	astro	ENSG00000100181	ENSG00000100181	-0.18697884724138003	0.3391071194807429	0.6405839417808191
1	PDControl	P	Parietal Cortex	Astro	astro	ENSG00000166024	R3HCC1L	-0.11998598599487398	0.33911505251775187	0.6405839417808191
1	PDControl	P	Parietal Cortex	Astro	astro	ENSG00000119720	NRDE2	-0.07957707695193061	0.3392050640674821	0.6406425029622387
1	PDControl	P	Parietal Cortex	Astro	astro	ENSG00000156650	KAT6B	0.09130897369253077	0.33932874016862513	0.6407837874933818
1	PDControl	P	Parietal Cortex	Astro	astro	ENSG00000148057	IDNK	-0.15649493036783113	0.3395292315841595	0.6409715000295578
1	PDControl	P	Parietal Cortex	Astro	astro	ENSG00000233930	KRTAP5-AS1	-0.2179822580230668	0.3395356877492185	0.6409715000295578
1	PDControl	P	Parietal Cortex	Astro	astro	ENSG00000235989	MORC2-AS1	0.219765504434823	0.33956993842381633	0.6410132061215938
1	PDControl	P	Parietal Cortex	Astro	astro	ENSG00000205670	SMIM11	0.12233357507508424	0.3395773350285852	0.6410132061215938
1	PDControl	P	Parietal Cortex	Astro	astro	ENSG00000263146	ENSG00000263146	-0.1762337987869005	0.3397020598470848	0.6411796281764444
1	PDControl	P	Parietal Cortex	Astro	astro	ENSG00000063177	RPL18	-0.2105892848726778	0.3397919729680404	0.6412717102931031
1	PDControl	P	Parietal Cortex	Astro	astro	ENSG00000136897	MRPL50	-0.1509254379903915	0.3398613453627164	0.6413277397842745
1	PDControl	P	Parietal Cortex	Astro	astro	ENSG00000288612	ENSG00000288612	-0.16084070938699346	0.33989705346765087	0.6413673669190584
1	PDControl	P	Parietal Cortex	Astro	astro	ENSG00000205559	CHKB-DT	-0.13459895164075597	0.34001063281807054	0.6414986646575591
1	PDControl	P	Parietal Cortex	Astro	astro	ENSG00000163162	RNF149	-0.1019412006233571	0.3400700486063827	0.6415262349721971
1	PDControl	P	Parietal Cortex	Astro	astro	ENSG00000102054	RBBP7	-0.0806085516620203	0.3402650261941542	0.6417385473308481
1	PDControl	P	Parietal Cortex	Astro	astro	ENSG00000072803	FBXW11	-0.10171984296091185	0.3403385405673459	0.6417800226411545
1	PDControl	P	Parietal Cortex	Astro	astro	ENSG00000161813	LARP4	-0.13733998418280624	0.34034539188426094	0.6417800226411545
1	PDControl	P	Parietal Cortex	Astro	astro	ENSG00000080189	SLC35C2	0.11080154872456749	0.34049976247282754	0.6419411913006771
1	PDControl	P	Parietal Cortex	Astro	astro	ENSG00000121073	SLC35B1	-0.1196947459569162	0.3406339059054724	0.6420279296535383
1	PDControl	P	Parietal Cortex	Astro	astro	ENSG00000116213	WRAP73	-0.12508377056219278	0.34083497682831376	0.6422961171555355
1	PDControl	P	Parietal Cortex	Astro	astro	ENSG00000115282	TTC31	0.12647933623726892	0.34093143430604533	0.6423973288366668
1	PDControl	P	Parietal Cortex	Astro	astro	ENSG00000116852	KIF21B	0.11450411190339516	0.34101098955762044	0.6424647229165692
1	PDControl	P	Parietal Cortex	Astro	astro	ENSG00000203965	EFCAB7	0.11779430194649976	0.34101609920267384	0.6424647229165692
1	PDControl	P	Parietal Cortex	Astro	astro	ENSG00000172534	HCFC1	0.11317854035473651	0.34140986099318815	0.64280637617883285
1	PDControl	P	Parietal Cortex	Astro	astro	ENSG00000233912	ENSG00000233912	-0.17928994081316585	0.3414268032723885	0.64280637617883285
1	PDControl	P	Parietal Cortex	Astro	astro	ENSG00000253535	ENSG00000253535	0.2670860871386034	0.341469061705968	0.6428443116871492
1	PDControl	P	Parietal Cortex	Astro	astro	ENSG00000257703	ENSG00000257703	-0.20588507918859955	0.3416863867569464	0.6430872481533032
1	PDControl	P	Parietal Cortex	Astro	astro	ENSG00000147133	TAF1	-0.07381244236330797	0.34181714680442055	0.6432303013034605
1	PDControl	P	Parietal Cortex	Astro	astro	ENSG00000178177	LCORL	0.11908976742672994	0.3419677309754685	0.6433212743323584
1	PDControl	P	Parietal Cortex	Astro	astro	ENSG00000112096	ENSG00000112096	-0.17495459747151632	0.3422020464119103	0.6433928409753729
1	PDControl	P	Parietal Cortex	Astro	astro	ENSG00000124702	KLHDC3	0.11268415593430081	0.3422703104600524	0.6434473769590955
1	PDControl	P	Parietal Cortex	Astro	astro	ENSG00000269821	KCNQ1OT1	-0.15408684815276263	0.3423678492538673	0.6435665937229222
1	PDControl	P	Parietal Cortex	Astro	astro	ENSG00000229151	ENSG00000229151	-0.15137296562978397	0.3424522301309493	0.6436593610342644
1	PDControl	P	Parietal Cortex	Astro	astro	ENSG00000135338	LCA5	0.1274088783915852	0.3424666682644638	0.6436593610342644
1	PDControl	P	Parietal Cortex	Astro	astro	ENSG00000287665	ENSG00000287665	0.1756758412242596	0.3427605161501942	0.6439804656774208
1	PDControl	P	Parietal Cortex	Astro	astro	ENSG00000105568	PPP2R1A	-0.07687706898089353	0.3427960493247896	0.6439804656774208
1	PDControl	P	Parietal Cortex	Astro	astro	ENSG00000171885	AQP4	0.18070919541623098	0.3428055530430788	0.6439804656774208
1	PDControl	P	Parietal Cortex	Astro	astro	ENSG00000181031	RPH3AL	0.16431062407080832	0.34283950681467745	0.6439819186395744
1	PDControl	P	Parietal Cortex	Astro	astro	ENSG00000196141	SPATS2L	0.09383218053937536	0.34292952527543386	0.6440956456363582
1	PDControl	P	Parietal Cortex	Astro	astro	ENSG00000072778	ACADVL	0.1198842605989272	0.343055760977371	0.6442589156527476
1	PDControl	P	Parietal Cortex	Astro	astro	ENSG00000198538	ZNF28	-0.11793529262387192	0.34313022578036223	0.6443433887774275
1	PDControl	P	Parietal Cortex	Astro	astro	ENSG00000144218	AFF3	-0.16295647145185743	0.34334929874200704	0.6446332403856221
1	PDControl	P	Parietal Cortex	Astro	astro	ENSG00000287550	ENSG00000287550	0.24984024463494015	0.34344440167924084	0.6447142510914331
1	PDControl	P	Parietal Cortex	Astro	astro	ENSG00000174231	PRPF8	-0.09433295253945762	0.3434797635352863	0.6447412253310306
1	PDControl	P	Parietal Cortex	Astro	astro	ENSG00000104756	KCTD9	0.12419580448340284	0.34360465888456215	0.6448570060346362
1	PDControl	P	Parietal Cortex	Astro	astro	ENSG00000144061	NPHP1	0.10650251794050458	0.3437923183861169	0.6450324295484706
1	PDControl	P	Parietal Cortex	Astro	astro	ENSG00000288991	ENSG00000288991	-0.18781841356993523	0.344173520863431	0.645378262772857
1	PDControl	P	Parietal Cortex	Astro	astro	ENSG00000230910	ENSG00000230910	-0.13971010839576437	0.3442582733808284	0.6454079685765082
1	PDControl	P	Parietal Cortex	Astro	astro	ENSG00000162927	PUS10	0.12598577919096687	0.34428114767648155	0.6454323960658205
1	PDControl	P	Parietal Cortex	Astro	astro	ENSG00000288106	ENSG00000288106	0.24460448147252412	0.3443144686965789	0.6454579499103997
1	PDControl	P	Parietal Cortex	Astro	astro	ENSG00000109063	MYH3	-0.1814073824928495	0.3443257748351133	0.6454606886248316
1	PDControl	P	Parietal Cortex	Astro	astro	ENSG00000133816	MICAL2	-0.1347206106730665	0.3443629589463185	0.6455085116498437
1	PDControl	P	Parietal Cortex	Astro	astro	ENSG00000154146	NRGN	-0.2603286058226839	0.3443709782258497	0.6455085116498437
1	PDControl	P	Parietal Cortex	Astro	astro	ENSG00000182372	CLN8	-0.12937583718431833	0.34441075106116914	0.6455646067507593
1	PDControl	P	Parietal Cortex	Astro	astro	ENSG00000090339	ICAM1	-0.39864012689475414	0.34447861619110576	0.6456104207762194
1	PDControl	P	Parietal Cortex	Astro	astro	ENSG00000214253	FIS1	-0.09509536849841371	0.34453570158757774	0.6456818015104796
1	PDControl	P	Parietal Cortex	Astro	astro	ENSG00000184349	EFNA5	0.10180990225839182	0.3446282750684203	0.6457877023397463
1	PDControl	P	Parietal Cortex	Astro	astro	ENSG00000109079	TNFAIP1	0.12926435783473167	0.3447724177535396	0.6459517720241729
1	PDControl	P	Parietal Cortex	Astro	astro	ENSG00000140323	DISP2	0.16223108832325672	0.34477494788733976	0.6459517720241729
1	PDControl	P	Parietal Cortex	Astro	astro	ENSG00000116353	MECR	0.088413459668514	0.344824757759683	0.6460266315220489
1	PDControl	P	Parietal Cortex	Astro	astro	ENSG00000160193	WDR4	-0.11149480164245729	0.3448735089193652	0.6460445790353508
1	PDControl	P	Parietal Cortex	Astro	astro	ENSG00000125459	MSTO1	-0.1099163835785637	0.3450502444471002	0.6462459384715422
1	PDControl	P	Parietal Cortex	Astro	astro	ENSG00000197182	MIRLET7BHG	0.09821440112176738	0.34532802454921496	0.6465614928465795
1	PDControl	P	Parietal Cortex	Astro	astro	ENSG00000189195	BTBD8	0.11525943362423607	0.3453328349612017	0.6465614928465795
1	PDControl	P	Parietal Cortex	Astro	astro	ENSG00000124155	PIGT	-0.13397772217395865	0.3453517992330988	0.6465614928465795
1	PDControl	P	Parietal Cortex	Astro	astro	ENSG00000132305	IMMT	-0.07344315672837709	0.345356796235481	0.6465614928465795
1	PDControl	P	Parietal Cortex	Astro	astro	ENSG00000158528	PPP1R9A	0.11079195956231302	0.3455023076335265	0.6467415712300604
1	PDControl	P	Parietal Cortex	Astro	astro	ENSG00000181513	ACBD4	0.09989945395401101	0.3455984913743514	0.6468846768969866
1	PDControl	P	Parietal Cortex	Astro	astro	ENSG00000185532	PRKG1	0.1865884867559071	0.34581136329808615	0.6470926772246045
1	PDControl	P	Parietal Cortex	Astro	astro	ENSG00000196605	ZNF846	0.13320197254812527	0.34590517884146543	0.6471446345925096
1	PDControl	P	Parietal Cortex	Astro	astro	ENSG00000189056	RELN	-0.2130319343534679	0.3460785690322108	0.64733971652841
1	PDControl	P	Parietal Cortex	Astro	astro	ENSG00000205704	SMIM45	0.22220299787421904	0.34614986321135477	0.6473429867867885
1	PDControl	P	Parietal Cortex	Astro	astro	ENSG00000125875	TBC1D20	-0.07247497643215439	0.3461635755692475	0.6473429867867885
1	PDControl	P	Parietal Cortex	Astro	astro	ENSG00000237489	C10orf143	-0.19158254722444745	0.3462020682938288	0.6473675536753576
1	PDControl	P	Parietal Cortex	Astro	astro	ENSG00000186716	BCR	0.11623611499782172	0.3462120725020955	0.6473677966262588
1	PDControl	P	Parietal Cortex	Astro	astro	ENSG00000185920	PTCH1	0.16889436545295666	0.346260589452136	0.6474168271336863
1	PDControl	P	Parietal Cortex	Astro	astro	ENSG00000145721	LIX1	-0.19468157036365064	0.3466169221473987	0.6477995591263631
1	PDControl	P	Parietal Cortex	Astro	astro	ENSG00000132676	DAP3	0.08919830083833613	0.3466266402187167	0.6477995591263631
1	PDControl	P	Parietal Cortex	Astro	astro	ENSG00000263551	ENSG00000263551	0.2878286781631729	0.3467016091519344	0.6478794953526422
1	PDControl	P	Parietal Cortex	Astro	astro	ENSG00000114439	BBX	0.08924776636741161	0.34701558523888554	0.6482785884722908
1	PDControl	P	Parietal Cortex	Astro	astro	ENSG00000104388	RAB2A	-0.08244028821783189	0.3470692153643412	0.6482903957641635
1	PDControl	P	Parietal Cortex	Astro	astro	ENSG00000023171	GRAMD1B	0.09828555001828665	0.34708487946584365	0.6482903957641635
1	PDControl	P	Parietal Cortex	Astro	astro	ENSG00000196810	ENSG00000196810	-0.1534809879946324	0.34709112401760045	0.6482903957641635
1	PDControl	P	Parietal Cortex	Astro	astro	ENSG00000109762	SNX25	0.09400110858780764	0.34712850715713894	0.6483082738383806
1	PDControl	P	Parietal Cortex	Astro	astro	ENSG00000189190	ZNF600	-0.17701587341169933	0.34716991622943316	0.6483082738383806
1	PDControl	P	Parietal Cortex	Astro	astro	ENSG00000136279	DBNL	-0.1073822395935915	0.34720163287491423	0.6483397487026663
1	PDControl	P	Parietal Cortex	Astro	astro	ENSG00000133318	RTN3	0.07683467582411918	0.347206549273968	0.6483397487026663
1	PDControl	P	Parietal Cortex	Astro	astro	ENSG00000234284	ZNF879	-0.20184038886745626	0.34726009190523965	0.64836966238518
1	PDControl	P	Parietal Cortex	Astro	astro	ENSG00000280187	ENSG00000280187	0.14969102060595363	0.3473321076335881	0.6484079930683012
1	PDControl	P	Parietal Cortex	Astro	astro	ENSG00000125355	TMEM255A	-0.27495274695892435	0.34746275010147976	0.6485226145704923
1	PDControl	P	Parietal Cortex	Astro	astro	ENSG00000101052	IFT52	0.08289370221885317	0.34747994859390396	0.6485362515946405
1	PDControl	P	Parietal Cortex	Astro	astro	ENSG00000102125	TAFAZZIN	-0.08794101981484825	0.34758284038348564	0.6485972287028385
1	PDControl	P	Parietal Cortex	Astro	astro	ENSG00000149541	B3GAT3	0.1325634303690233	0.34774416154791155	0.6487026404058568
1	PDControl	P	Parietal Cortex	Astro	astro	ENSG00000176142	TMEM39A	-0.11481186452998404	0.3477729995156871	0.6487026404058568
1	PDControl	P	Parietal Cortex	Astro	astro	ENSG00000136478	TEX2	-0.13718641999219727	0.347808392461185	0.6487244955376316
1	PDControl	P	Parietal Cortex	Astro	astro	ENSG00000234444	ZNF736	-0.12768266341005408	0.34788573635759656	0.6488318377714039
1	PDControl	P	Parietal Cortex	Astro	astro	ENSG00000092529	CAPN3	-0.12589612895063018	0.3479161502388557	0.6488467282164435
1	PDControl	P	Parietal Cortex	Astro	astro	ENSG00000111707	SUDS3	-0.10497667882655115	0.3479634003541078	0.648865961339856
1	PDControl	P	Parietal Cortex	Astro	astro	ENSG00000116017	ARID3A	0.19501350745552593	0.34798478808716804	0.6488689047719802
1	PDControl	P	Parietal Cortex	Astro	astro	ENSG00000255856	ENSG00000255856	-0.18432989289472446	0.34818908356793377	0.6490652404832898
1	PDControl	P	Parietal Cortex	Astro	astro	ENSG00000178252	WDR6	-0.10593989564493533	0.3482182037615571	0.6491010678346207
1	PDControl	P	Parietal Cortex	Astro	astro	ENSG00000155324	GRAMD2B	0.1537693323719207	0.34825741809243216	0.6491075927930098
1	PDControl	P	Parietal Cortex	Astro	astro	ENSG00000173334	TRIB1	-0.20262219257688674	0.34830821298509296	0.6491104527888325
1	PDControl	P	Parietal Cortex	Astro	astro	ENSG00000116698	SMG7	-0.09876296927014483	0.3483123461983668	0.6491104527888325
1	PDControl	P	Parietal Cortex	Astro	astro	ENSG00000166913	YWHAB	-0.11408426837901242	0.34840114937018896	0.6492021303393292
1	PDControl	P	Parietal Cortex	Astro	astro	ENSG00000138185	ENTPD1	-0.1594419881468836	0.348554927442309	0.6493357476148515
1	PDControl	P	Parietal Cortex	Astro	astro	ENSG00000285999	ENSG00000285999	-0.2511903216735405	0.34865525295034394	0.6494436151167926
1	PDControl	P	Parietal Cortex	Astro	astro	ENSG00000133943	DGLUCY	0.09803576823287674	0.34889044875460307	0.6497505363593492
1	PDControl	P	Parietal Cortex	Astro	astro	ENSG00000224592	ENSG00000224592	0.1492316670345719	0.34894259961110374	0.6498047427456562
1	PDControl	P	Parietal Cortex	Astro	astro	ENSG00000123384	LRP1	0.0777740626239174	0.348980093022757	0.649855832179267
1	PDControl	P	Parietal Cortex	Astro	astro	ENSG00000197081	IGF2R	-0.08282121303456957	0.34899786037635216	0.649855832179267
1	PDControl	P	Parietal Cortex	Astro	astro	ENSG00000272568	CPVL-AS2	0.17432262081157202	0.349084227699766	0.6499208000290895
1	PDControl	P	Parietal Cortex	Astro	astro	ENSG00000186642	PDE2A	0.22217158736715503	0.34918659197433144	0.6500376847956418
1	PDControl	P	Parietal Cortex	Astro	astro	ENSG00000166900	STX3	-0.15937154380183438	0.34919298456006687	0.6500376847956418
1	PDControl	P	Parietal Cortex	Astro	astro	ENSG00000118507	AKAP7	-0.11391733224002554	0.3495433688159112	0.650258577916689
1	PDControl	P	Parietal Cortex	Astro	astro	ENSG00000178974	FBXO34	-0.09156453007809517	0.34979086149289706	0.6504790432658013
1	PDControl	P	Parietal Cortex	Astro	astro	ENSG00000167380	ZNF226	0.11314871433016105	0.3498472906926444	0.6505193474278406
1	PDControl	P	Parietal Cortex	Astro	astro	ENSG00000127526	SLC35E1	-0.10296437859846597	0.34996598817450264	0.650638615888968
1	PDControl	P	Parietal Cortex	Astro	astro	ENSG00000260371	ENSG00000260371	-0.1408872154937253	0.35003064869713196	0.6506917077529966
1	PDControl	P	Parietal Cortex	Astro	astro	ENSG00000134369	NAV1	-0.14868452049940473	0.35003424519199955	0.6506917077529966
1	PDControl	P	Parietal Cortex	Astro	astro	ENSG00000166788	SAAL1	-0.12148200581261603	0.3500725356749098	0.6507259855793242
1	PDControl	P	Parietal Cortex	Astro	astro	ENSG00000170584	NUDCD2	-0.16949374004713258	0.3501567713123298	0.6507502258886408
1	PDControl	P	Parietal Cortex	Astro	astro	ENSG00000183287	CCBE1	0.3203283543142019	0.3502276474009365	0.6507560024728715
1	PDControl	P	Parietal Cortex	Astro	astro	ENSG00000171865	RNASEH1	-0.1501425299287078	0.3503218683130934	0.6508737424171949
1	PDControl	P	Parietal Cortex	Astro	astro	ENSG00000167118	URM1	0.1347485995855786	0.3506002223235669	0.6509385629507694
1	PDControl	P	Parietal Cortex	Astro	astro	ENSG00000167842	MIS12	-0.12934027633574807	0.35061178413989136	0.6509385629507694
1	PDControl	P	Parietal Cortex	Astro	astro	ENSG00000203685	STUM	-0.21810819365522338	0.350654494160508	0.6509419587819465
1	PDControl	P	Parietal Cortex	Astro	astro	ENSG00000068383	INPP5A	0.10278754777170551	0.35066530559724207	0.6509419587819465
1	PDControl	P	Parietal Cortex	Astro	astro	ENSG00000250062	MAPK10-AS1	-0.23544524915773835	0.350936217402811	0.651307684065931
1	PDControl	P	Parietal Cortex	Astro	astro	ENSG00000148337	CIZ1	0.08182302697993826	0.35097139693513624	0.651307684065931
1	PDControl	P	Parietal Cortex	Astro	astro	ENSG00000170074	FAM153A	-0.32673562961601776	0.35100217133347533	0.651307684065931
1	PDControl	P	Parietal Cortex	Astro	astro	ENSG00000073969	NSF	0.09728398856816334	0.3510293663258762	0.651307684065931
1	PDControl	P	Parietal Cortex	Astro	astro	ENSG00000272281	ENSG00000272281	-0.2947328999384369	0.3510417468980477	0.6513088059877434
1	PDControl	P	Parietal Cortex	Astro	astro	ENSG00000189171	S100A13	0.15334801501761142	0.35118403891390926	0.6513938567684505
1	PDControl	P	Parietal Cortex	Astro	astro	ENSG00000157020	SEC13	-0.08722864763402605	0.35122573087853937	0.6513938567684505
1	PDControl	P	Parietal Cortex	Astro	astro	ENSG00000052723	SIKE1	0.10462231991112203	0.3512329720389954	0.6513938567684505
1	PDControl	P	Parietal Cortex	Astro	astro	ENSG00000163155	LYSMD1	0.15644547493231653	0.3512556513684687	0.6513938567684505
1	PDControl	P	Parietal Cortex	Astro	astro	ENSG00000102003	SYP	0.12028175871638869	0.3512586574593546	0.6513938567684505
1	PDControl	P	Parietal Cortex	Astro	astro	ENSG00000222042	ENSG00000222042	-0.19420461407886203	0.35131029756506504	0.651444071325177
1	PDControl	P	Parietal Cortex	Astro	astro	ENSG00000273269	ENSG00000273269	0.23739120580930817	0.3513721535516954	0.6514793483880854
1	PDControl	P	Parietal Cortex	Astro	astro	ENSG00000153253	SCN3A	0.21932197635437767	0.3514137992220725	0.651518338494883
1	PDControl	P	Parietal Cortex	Astro	astro	ENSG00000127080	IPPK	-0.09017794979079152	0.35151278210217973	0.6516110924704105
1	PDControl	P	Parietal Cortex	Astro	astro	ENSG00000138668	HNRNPD	-0.06467384018044608	0.35157515487866986	0.651671437065323
1	PDControl	P	Parietal Cortex	Astro	astro	ENSG00000271533	ENSG00000271533	-0.11634892184167533	0.3516119469568846	0.6517069394632916
1	PDControl	P	Parietal Cortex	Astro	astro	ENSG00000101473	ACOT8	0.09332719284399804	0.35165011179611017	0.6517069394632916
1	PDControl	P	Parietal Cortex	Astro	astro	ENSG00000184144	CNTN2	-0.17823598551142572	0.35167579050582365	0.6517069394632916
1	PDControl	P	Parietal Cortex	Astro	astro	ENSG00000143319	ISG20L2	0.10935501364695632	0.3518864559695044	0.6518681364345991
1	PDControl	P	Parietal Cortex	Astro	astro	ENSG00000105792	CFAP69	-0.09687651235676409	0.35192600984148126	0.6518681364345991
1	PDControl	P	Parietal Cortex	Astro	astro	ENSG00000167106	EEIG1	-0.10377004949403101	0.3519917742230181	0.6518723400422386
1	PDControl	P	Parietal Cortex	Astro	astro	ENSG00000262050	ENSG00000262050	0.1352390233963412	0.3521030947857706	0.6519680006001612
1	PDControl	P	Parietal Cortex	Astro	astro	ENSG00000256552	ENSG00000256552	-0.18521911825501292	0.3522670450010331	0.6521323117076171
1	PDControl	P	Parietal Cortex	Astro	astro	ENSG00000160062	ZBTB8A	-0.14926568730379364	0.3522978218655528	0.6521497991591246
1	PDControl	P	Parietal Cortex	Astro	astro	ENSG00000112531	QKI	-0.11296051650252714	0.35230074948244716	0.6521497991591246
1	PDControl	P	Parietal Cortex	Astro	astro	ENSG00000095261	PSMD5	-0.09616950297594418	0.35240964149874077	0.6522961181902581
1	PDControl	P	Parietal Cortex	Astro	astro	ENSG00000000457	SCYL3	0.10119099750280736	0.35246323375286204	0.6523400634636081
1	PDControl	P	Parietal Cortex	Astro	astro	ENSG00000215126	ZNG1F	-0.15181071735313623	0.35272234953633086	0.6524696675681786
1	PDControl	P	Parietal Cortex	Astro	astro	ENSG00000151876	FBXO4	0.12479704205654452	0.35280093425974346	0.6525314418807691
1	PDControl	P	Parietal Cortex	Astro	astro	ENSG00000170638	TRABD	0.1361504683273611	0.35288975794857125	0.6526230170058669
1	PDControl	P	Parietal Cortex	Astro	astro	ENSG00000110906	KCTD10	-0.14164159685617905	0.3529869938677226	0.6526645694895865
1	PDControl	P	Parietal Cortex	Astro	astro	ENSG00000273784	ENSG00000273784	0.17485975716614544	0.3530536379075616	0.6527650367618278
1	PDControl	P	Parietal Cortex	Astro	astro	ENSG00000102302	FGD1	0.09647798703394006	0.35316965697330527	0.6528737599708289
1	PDControl	P	Parietal Cortex	Astro	astro	ENSG00000226149	ENSG00000226149	-0.21087515424214653	0.35319334597316976	0.6528803946019394
1	PDControl	P	Parietal Cortex	Astro	astro	ENSG00000112149	CD83	0.191970505586065	0.353384782170192	0.653013323483186
1	PDControl	P	Parietal Cortex	Astro	astro	ENSG00000136868	SLC31A1	-0.10507246007469995	0.3536646128822487	0.6534015015829653
1	PDControl	P	Parietal Cortex	Astro	astro	ENSG00000135124	P2RX4	0.10157222967095603	0.35373198754986734	0.6534416527280189
1	PDControl	P	Parietal Cortex	Astro	astro	ENSG00000065485	PDIA5	-0.1647082259274577	0.3537723949183643	0.6534717263472483
1	PDControl	P	Parietal Cortex	Astro	astro	ENSG00000182168	UNC5C	0.13991577476551598	0.3538721738889772	0.6535337840250715
1	PDControl	P	Parietal Cortex	Astro	astro	ENSG00000283982	LOC101929563	0.24131737222271576	0.35393140753252683	0.6535337840250715
1	PDControl	P	Parietal Cortex	Astro	astro	ENSG00000283709	ENSG00000283709	-0.17135784214212668	0.35395289652319917	0.6535337840250715
1	PDControl	P	Parietal Cortex	Astro	astro	ENSG00000134202	GSTM3	0.17256409354467728	0.35397345200599606	0.6535337840250715
1	PDControl	P	Parietal Cortex	Astro	astro	ENSG00000154678	PDE1C	-0.20651279844075887	0.35410874051594743	0.6536694204574285
1	PDControl	P	Parietal Cortex	Astro	astro	ENSG00000109339	MAPK10	0.10907885362207637	0.35415689866010136	0.6536848435331394
1	PDControl	P	Parietal Cortex	Astro	astro	ENSG00000148090	AUH	0.08843550858026461	0.35421110837149794	0.6537295407466649
1	PDControl	P	Parietal Cortex	Astro	astro	ENSG00000259234	ANKRD34C-AS1	0.23635976448507634	0.35425036363576234	0.6537467795508702
1	PDControl	P	Parietal Cortex	Astro	astro	ENSG00000179532	DNHD1	-0.11505783013212678	0.3542780223264689	0.6537794190825464
1	PDControl	P	Parietal Cortex	Astro	astro	ENSG00000091656	ZFHX4	0.12460105378335662	0.35434591972684804	0.6538776732225596
1	PDControl	P	Parietal Cortex	Astro	astro	ENSG00000171497	PPID	-0.11912994471250604	0.3543512126405076	0.6538776732225596
1	PDControl	P	Parietal Cortex	Astro	astro	ENSG00000128309	MPST	0.11296628227075622	0.3545442847010841	0.6540870413877455
1	PDControl	P	Parietal Cortex	Astro	astro	ENSG00000266877	ENSG00000266877	0.3261477723304598	0.3545465801520895	0.6540870413877455
1	PDControl	P	Parietal Cortex	Astro	astro	ENSG00000114646	CSPG5	0.24667247615589893	0.35456893451797	0.6540870413877455
1	PDControl	P	Parietal Cortex	Astro	astro	ENSG00000179406	LINC00174	-0.13117685095782683	0.3546730848983155	0.6541500864472871
1	PDControl	P	Parietal Cortex	Astro	astro	ENSG00000166987	MBD6	0.12409662498199392	0.35492962411890705	0.6543924487994507
1	PDControl	P	Parietal Cortex	Astro	astro	ENSG00000197879	MYO1C	0.16983799517093745	0.354998344933687	0.6544052539928032
1	PDControl	P	Parietal Cortex	Astro	astro	ENSG00000251580	LINC02482	0.18423802959557367	0.35521229011504163	0.6545822568578645
1	PDControl	P	Parietal Cortex	Astro	astro	ENSG00000163382	NAXE	-0.12641539915079658	0.35531355426266364	0.6546768571472792
1	PDControl	P	Parietal Cortex	Astro	astro	ENSG00000112782	CLIC5	-0.2626728483331493	0.35532930281254804	0.6546874749653897
1	PDControl	P	Parietal Cortex	Astro	astro	ENSG00000224271	EPIC1	0.22034637011936375	0.3555579256530341	0.6549062528442594
1	PDControl	P	Parietal Cortex	Astro	astro	ENSG00000171574	ZNF584	-0.14385197217452017	0.35566430301446184	0.6549829411306237
1	PDControl	P	Parietal Cortex	Astro	astro	ENSG00000157045	NTAN1	-0.1027025675292772	0.3557074123953855	0.6549960852994924
1	PDControl	P	Parietal Cortex	Astro	astro	ENSG00000151773	CCDC122	0.18208318483281083	0.3557265846032508	0.6549960852994924
1	PDControl	P	Parietal Cortex	Astro	astro	ENSG00000232859	LYRM9	-0.16237638405544108	0.35576491986415015	0.6550482745306695
1	PDControl	P	Parietal Cortex	Astro	astro	ENSG00000124209	RAB22A	0.07681078946764686	0.35577575763563485	0.6550498328002095
1	PDControl	P	Parietal Cortex	Astro	astro	ENSG00000164742	ADCY1	-0.26689580932609225	0.3558352743798707	0.6551042212692344
1	PDControl	P	Parietal Cortex	Astro	astro	ENSG00000280332	ENSG00000280332	0.15342350222173362	0.3559113765856049	0.6552075298438447
1	PDControl	P	Parietal Cortex	Astro	astro	ENSG00000260093	ENSG00000260093	0.17382731096952408	0.3559669124960676	0.655272967854968
1	PDControl	P	Parietal Cortex	Astro	astro	ENSG00000103404	USP31	-0.09319293153957364	0.3560409161778856	0.6552859240521505
1	PDControl	P	Parietal Cortex	Astro	astro	ENSG00000274211	SOCS7	0.06477174685994314	0.3562170248466806	0.6554573215260519
1	PDControl	P	Parietal Cortex	Astro	astro	ENSG00000104059	ENTREP2	-0.15247819599025014	0.3566498464282817	0.6558461524247783
1	PDControl	P	Parietal Cortex	Astro	astro	ENSG00000104731	KLHDC4	-0.11381329163665477	0.3567322680363294	0.6558461524247783
1	PDControl	P	Parietal Cortex	Astro	astro	ENSG00000106479	ZNF862	0.10398420300839994	0.35680823871821843	0.6558697727600217
1	PDControl	P	Parietal Cortex	Astro	astro	ENSG00000072134	EPN2	0.07115117095150669	0.35683441023499574	0.6558933520854291
1	PDControl	P	Parietal Cortex	Astro	astro	ENSG00000159899	NPR2	0.11556352298472694	0.35697082576954653	0.6560306529135519
1	PDControl	P	Parietal Cortex	Astro	astro	ENSG00000233928	ENSG00000233928	0.2011015574556443	0.35708099670825955	0.6561263235759587
1	PDControl	P	Parietal Cortex	Astro	astro	ENSG00000130703	OSBPL2	0.07903531010627685	0.3573365093280433	0.6563256909664624
1	PDControl	P	Parietal Cortex	Astro	astro	ENSG00000134480	CCNH	0.10426086247297928	0.3574175400654339	0.6563844367958351
1	PDControl	P	Parietal Cortex	Astro	astro	ENSG00000101972	STAG2	0.08073886964342947	0.3575150582450799	0.6563844367958351
1	PDControl	P	Parietal Cortex	Astro	astro	ENSG00000120925	RNF170	0.09132453632443571	0.3575950782454951	0.6564270173555342
1	PDControl	P	Parietal Cortex	Astro	astro	ENSG00000119203	CPSF3	-0.08803313594235718	0.35768328502820934	0.6565521698276572
1	PDControl	P	Parietal Cortex	Astro	astro	ENSG00000136830	NIBAN2	0.14194574196246057	0.3577591664927987	0.6565811582015613
1	PDControl	P	Parietal Cortex	Astro	astro	ENSG00000019995	ZRANB1	-0.09783344944220485	0.35779182610298177	0.6566227161330642
1	PDControl	P	Parietal Cortex	Astro	astro	ENSG00000155980	KIF5A	0.13320171529855607	0.3578367744294484	0.6566794163848632
1	PDControl	P	Parietal Cortex	Astro	astro	ENSG00000132840	BHMT2	-0.14694938210032804	0.3578427545303705	0.6566794163848632
1	PDControl	P	Parietal Cortex	Astro	astro	ENSG00000176293	ZNF135	0.12271228717573646	0.35790307498087903	0.6567293088260834
1	PDControl	P	Parietal Cortex	Astro	astro	ENSG00000104324	CPQ	0.11438946549039564	0.35795007888212904	0.6567293088260834
1	PDControl	P	Parietal Cortex	Astro	astro	ENSG00000184194	GPR173	0.08623643948170745	0.35804091774066416	0.6568408262583788
1	PDControl	P	Parietal Cortex	Astro	astro	ENSG00000223813	ENSG00000223813	-0.20147172779986722	0.35830278919063685	0.6571327396214894
1	PDControl	P	Parietal Cortex	Astro	astro	ENSG00000086300	SNX10	-0.18383366670170576	0.3583102938635623	0.6571327396214894
1	PDControl	P	Parietal Cortex	Astro	astro	ENSG00000164845	ENSG00000164845	0.19984643782499578	0.3584750439395984	0.6572694117438267
1	PDControl	P	Parietal Cortex	Astro	astro	ENSG00000185129	PURA	-0.0949848110225524	0.35867291256767875	0.657556561558409
1	PDControl	P	Parietal Cortex	Astro	astro	ENSG00000198176	TFDP1	0.08576814614394568	0.35870365661094605	0.6575782353569397
1	PDControl	P	Parietal Cortex	Astro	astro	ENSG00000215196	BASP1-AS1	0.2318127497435336	0.3589161463316769	0.6578576448554411
1	PDControl	P	Parietal Cortex	Astro	astro	ENSG00000117114	ADGRL2	0.20373193415101376	0.3593536027726226	0.6581724921301283
1	PDControl	P	Parietal Cortex	Astro	astro	ENSG00000164627	KIF6	-0.1932631181926494	0.3594413410940439	0.658212774802151
1	PDControl	P	Parietal Cortex	Astro	astro	ENSG00000079841	RIMS1	0.22670711821349343	0.35957865020705304	0.6583538842220901
1	PDControl	P	Parietal Cortex	Astro	astro	ENSG00000187091	PLCD1	0.13727264773744619	0.35964930441608034	0.6584441982628522
1	PDControl	P	Parietal Cortex	Astro	astro	ENSG00000113648	MACROH2A1	0.08161189298882388	0.3597305406526857	0.6584646180610216
1	PDControl	P	Parietal Cortex	Astro	astro	ENSG00000143549	TPM3	-0.09769354324525548	0.3597687825384541	0.6584715087638382
1	PDControl	P	Parietal Cortex	Astro	astro	ENSG00000279281	ENSG00000279281	-0.1442795204673688	0.3597952387525688	0.6584929833023607
1	PDControl	P	Parietal Cortex	Astro	astro	ENSG00000091436	MAP3K20	0.12623779156107684	0.3598374594112935	0.6585334880656492
1	PDControl	P	Parietal Cortex	Astro	astro	ENSG00000235726	ENSG00000235726	-0.23146434528111537	0.35991984572871816	0.6586291067022215
1	PDControl	P	Parietal Cortex	Astro	astro	ENSG00000067596	DHX8	-0.07079118899121006	0.35993469657498733	0.6586294067116806
1	PDControl	P	Parietal Cortex	Astro	astro	ENSG00000188177	ZC3H6	0.129009891719015	0.3599545632431149	0.6586374859274869
1	PDControl	P	Parietal Cortex	Astro	astro	ENSG00000277481	PKD1L3	0.17315983498296506	0.3600991018856785	0.6587295538958531
1	PDControl	P	Parietal Cortex	Astro	astro	ENSG00000101182	PSMA7	-0.09173033709451062	0.36012370717821784	0.6587295538958531
1	PDControl	P	Parietal Cortex	Astro	astro	ENSG00000132141	CCT6B	-0.16199276644106275	0.36030039499349764	0.6588841091230007
1	PDControl	P	Parietal Cortex	Astro	astro	ENSG00000120438	TCP1	-0.18200531317604351	0.360336330600025	0.6589130664231233
1	PDControl	P	Parietal Cortex	Astro	astro	ENSG00000110427	KIAA1549L	-0.14145732937014177	0.3603866238359166	0.6589278633648256
1	PDControl	P	Parietal Cortex	Astro	astro	ENSG00000130340	SNX9	-0.07080019610789012	0.3603907272466126	0.6589278633648256
1	PDControl	P	Parietal Cortex	Astro	astro	ENSG00000225264	ENSG00000225264	0.12924861741467364	0.36042088284323925	0.6589278633648256
1	PDControl	P	Parietal Cortex	Astro	astro	ENSG00000134343	ANO3	0.20071612540073636	0.360421865060749	0.6589278633648256
1	PDControl	P	Parietal Cortex	Astro	astro	ENSG00000152767	FARP1	0.09309383841449304	0.36063074580552834	0.6591021500266571
1	PDControl	P	Parietal Cortex	Astro	astro	ENSG00000100014	SPECC1L	0.11900099306187872	0.36067517641588465	0.659146603138814
1	PDControl	P	Parietal Cortex	Astro	astro	ENSG00000198604	BAZ1A	-0.08658869902158273	0.36073093540951096	0.6591476069548445
1	PDControl	P	Parietal Cortex	Astro	astro	ENSG00000067182	TNFRSF1A	0.15355037135330374	0.36073463204361667	0.6591476069548445
1	PDControl	P	Parietal Cortex	Astro	astro	ENSG00000070388	FGF22	0.21078189253741786	0.3608835704506431	0.6593236530880165
1	PDControl	P	Parietal Cortex	Astro	astro	ENSG00000229642	ENSG00000229642	0.29177603594268386	0.360945256597333	0.6593437959988874
1	PDControl	P	Parietal Cortex	Astro	astro	ENSG00000086712	TXLNG	-0.09288748489793175	0.360979865820763	0.6593437959988874
1	PDControl	P	Parietal Cortex	Astro	astro	ENSG00000146592	CREB5	-0.17778478618806304	0.3609810545948795	0.6593437959988874
1	PDControl	P	Parietal Cortex	Astro	astro	ENSG00000091009	RBM27	-0.1693976188020967	0.36098392235614485	0.6593437959988874
1	PDControl	P	Parietal Cortex	Astro	astro	ENSG00000231064	THBS3-AS1	-0.10777497321641594	0.36109136066582825	0.659367896162093
1	PDControl	P	Parietal Cortex	Astro	astro	ENSG00000132382	MYBBP1A	-0.16009153216265704	0.36109891700648455	0.659367896162093
1	PDControl	P	Parietal Cortex	Astro	astro	ENSG00000157911	PEX10	0.1572203634036624	0.36123854499808916	0.6595327146013457
1	PDControl	P	Parietal Cortex	Astro	astro	ENSG00000144589	STK11IP	-0.1253224534168882	0.36143586955533513	0.6597459989397033
1	PDControl	P	Parietal Cortex	Astro	astro	ENSG00000221978	CCNL2	-0.0966943153016464	0.3614898918180013	0.6597894988162579
1	PDControl	P	Parietal Cortex	Astro	astro	ENSG00000063176	SPHK2	0.1035272739785289	0.36168344307707634	0.6599774057607003
1	PDControl	P	Parietal Cortex	Astro	astro	ENSG00000117791	MTARC2	0.14884330982468974	0.36183591274726157	0.6601236661152646
1	PDControl	P	Parietal Cortex	Astro	astro	ENSG00000139182	CLSTN3	-0.14113371137982034	0.3619175531174492	0.6602024680003642
1	PDControl	P	Parietal Cortex	Astro	astro	ENSG00000119760	SUPT7L	-0.07608279225011882	0.36196258555318594	0.6602506038667847
1	PDControl	P	Parietal Cortex	Astro	astro	ENSG00000129187	DCTD	-0.10275855834182801	0.36218269955287596	0.6604588110223149
1	PDControl	P	Parietal Cortex	Astro	astro	ENSG00000065923	SLC9A7	0.09898120182257175	0.36226806255416255	0.6604926846996149
1	PDControl	P	Parietal Cortex	Astro	astro	ENSG00000186952	TMEM232	-0.13231439390099187	0.36234877676595934	0.6605320233753887
1	PDControl	P	Parietal Cortex	Astro	astro	ENSG00000102466	FGF14	0.15162177526622767	0.3623500895455508	0.6605320233753887
1	PDControl	P	Parietal Cortex	Astro	astro	ENSG00000198783	ZNF830	-0.17109353532268523	0.36243029841349794	0.6605320803074889
1	PDControl	P	Parietal Cortex	Astro	astro	ENSG00000168003	SLC3A2	-0.09155599876119691	0.36250825101092954	0.6605466598649905
1	PDControl	P	Parietal Cortex	Astro	astro	ENSG00000162415	ZSWIM5	0.1098724909681641	0.3625473412129764	0.6605728661094583
1	PDControl	P	Parietal Cortex	Astro	astro	ENSG00000187522	HSPA14	-0.10543789424193095	0.3625920998253477	0.6605728661094583
1	PDControl	P	Parietal Cortex	Astro	astro	ENSG00000186399	GOLGA8R	0.14351330241585591	0.362694520015179	0.6606377587507162
1	PDControl	P	Parietal Cortex	Astro	astro	ENSG00000010072	SPRTN	-0.11928858191070679	0.36279745765705396	0.660686206534655
1	PDControl	P	Parietal Cortex	Astro	astro	ENSG00000148300	REXO4	-0.12199934806459245	0.3628335415556333	0.6606992528652924
1	PDControl	P	Parietal Cortex	Astro	astro	ENSG00000198887	SMC5	-0.08622535729914116	0.3629004730055032	0.6607453318905187
1	PDControl	P	Parietal Cortex	Astro	astro	ENSG00000155265	GOLGA7B	-0.15361684172953138	0.36296830423300686	0.660813778951436
1	PDControl	P	Parietal Cortex	Astro	astro	ENSG00000253824	ENSG00000253824	-0.22899275179747525	0.3631267448663008	0.6609710094424229
1	PDControl	P	Parietal Cortex	Astro	astro	ENSG00000157693	TMEM268	-0.10531951523113126	0.36312890197149816	0.6609710094424229
1	PDControl	P	Parietal Cortex	Astro	astro	ENSG00000100319	ZMAT5	0.11535883349387444	0.36316064148630445	0.6609710094424229
1	PDControl	P	Parietal Cortex	Astro	astro	ENSG00000082684	SEMA5B	-0.23749307116661278	0.36322426801053553	0.661044132025556
1	PDControl	P	Parietal Cortex	Astro	astro	ENSG00000189045	ANKDD1B	-0.1829956226078142	0.363225908880106	0.661044132025556
1	PDControl	P	Parietal Cortex	Astro	astro	ENSG00000049541	RFC2	-0.14309315329081063	0.3632988812049137	0.6611035292182565
1	PDControl	P	Parietal Cortex	Astro	astro	ENSG00000141198	TOM1L1	-0.14665170367911307	0.3633180149836007	0.6611199972338907
1	PDControl	P	Parietal Cortex	Astro	astro	ENSG00000160961	ZNF333	-0.07654458152217547	0.3633939450333651	0.6611839436909922
1	PDControl	P	Parietal Cortex	Astro	astro	ENSG00000186566	GPATCH8	0.061041126539167934	0.36342371203382884	0.6611839436909922
1	PDControl	P	Parietal Cortex	Astro	astro	ENSG00000166821	PEX11A	0.13251307124569767	0.3636231926145216	0.6613816099597906
1	PDControl	P	Parietal Cortex	Astro	astro	ENSG00000163449	TMEM169	0.17807288067735483	0.36368696079876106	0.6614008962163621
1	PDControl	P	Parietal Cortex	Astro	astro	ENSG00000107581	EIF3A	-0.08920555434464816	0.3636896531850642	0.6614008962163621
1	PDControl	P	Parietal Cortex	Astro	astro	ENSG00000095066	HOOK2	0.11195836605133991	0.3637241039286766	0.6614008962163621
1	PDControl	P	Parietal Cortex	Astro	astro	ENSG00000108557	RAI1	0.09862324558963209	0.36376484857832603	0.661436053348493
1	PDControl	P	Parietal Cortex	Astro	astro	ENSG00000149090	PAMR1	-0.14783327490146903	0.36377419160151026	0.661436053348493
1	PDControl	P	Parietal Cortex	Astro	astro	ENSG00000168002	POLR2G	-0.16207597567766596	0.3637983781945717	0.66144652683098
1	PDControl	P	Parietal Cortex	Astro	astro	ENSG00000047662	FAM184B	-0.12102921283118295	0.3641146549023677	0.6617431083343719
1	PDControl	P	Parietal Cortex	Astro	astro	ENSG00000102780	DGKH	0.11301848145949034	0.3641582140481383	0.6617712399392702
1	PDControl	P	Parietal Cortex	Astro	astro	ENSG00000123358	NR4A1	0.28643025557510615	0.36419069777777746	0.6617712399392702
1	PDControl	P	Parietal Cortex	Astro	astro	ENSG00000204272	NBDY	0.12267362671693682	0.36420412156751614	0.6617772903768722
1	PDControl	P	Parietal Cortex	Astro	astro	ENSG00000156398	SFXN2	0.10646740953859135	0.3643425777821637	0.661900835134226
1	PDControl	P	Parietal Cortex	Astro	astro	ENSG00000122735	DNAI1	0.18084767457516238	0.3644431266864523	0.6620280909005154
1	PDControl	P	Parietal Cortex	Astro	astro	ENSG00000228956	ENSG00000228956	0.19462048633575968	0.3647046934728503	0.6624280294735723
1	PDControl	P	Parietal Cortex	Astro	astro	ENSG00000118733	OLFM3	0.20353720754839522	0.36472630898100444	0.6624305307588813
1	PDControl	P	Parietal Cortex	Astro	astro	ENSG00000143321	HDGF	0.10702255660229198	0.3647771650210542	0.6624598707822895
1	PDControl	P	Parietal Cortex	Astro	astro	ENSG00000167723	TRPV3	-0.1891075068743291	0.3649044003964538	0.6626089847498104
1	PDControl	P	Parietal Cortex	Astro	astro	ENSG00000092148	HECTD1	-0.0663551496243544	0.36509939323145835	0.6626927216875187
1	PDControl	P	Parietal Cortex	Astro	astro	ENSG00000145425	RPS3A	-0.14657293395944881	0.36510075763054495	0.6626927216875187
1	PDControl	P	Parietal Cortex	Astro	astro	ENSG00000144840	RABL3	-0.11206679879936932	0.36510877607658965	0.6626927216875187
1	PDControl	P	Parietal Cortex	Astro	astro	ENSG00000242247	ARFGAP3	-0.09637875180091005	0.36511787052592315	0.6626927216875187
1	PDControl	P	Parietal Cortex	Astro	astro	ENSG00000270604	HCG17	-0.15441101891445808	0.3651246776642355	0.6626927216875187
1	PDControl	P	Parietal Cortex	Astro	astro	ENSG00000180900	SCRIB	0.12193927213928601	0.36516278372330047	0.6626927216875187
1	PDControl	P	Parietal Cortex	Astro	astro	ENSG00000174165	ZDHHC24	0.13252580880463327	0.3652447660411048	0.6628072928983193
1	PDControl	P	Parietal Cortex	Astro	astro	ENSG00000180992	MRPL14	0.1345457986336016	0.3652877921306462	0.662846192634301
1	PDControl	P	Parietal Cortex	Astro	astro	ENSG00000150867	PIP4K2A	0.1322551125070337	0.3653373625041535	0.6628845891199617
1	PDControl	P	Parietal Cortex	Astro	astro	ENSG00000055163	CYFIP2	-0.0898751347923108	0.36549815375339223	0.6631177899664088
1	PDControl	P	Parietal Cortex	Astro	astro	ENSG00000002586	CD99	0.1606420622726219	0.3655520669205933	0.6631532489858519
1	PDControl	P	Parietal Cortex	Astro	astro	ENSG00000094631	HDAC6	-0.1008217210332889	0.36581300379105464	0.6634824051214069
1	PDControl	P	Parietal Cortex	Astro	astro	ENSG00000135297	MTO1	-0.08692301721320383	0.3660042044586187	0.663650237810424
1	PDControl	P	Parietal Cortex	Astro	astro	ENSG00000234585	ENSG00000234585	-0.10834235262744496	0.36612010660951677	0.6637318966216825
1	PDControl	P	Parietal Cortex	Astro	astro	ENSG00000196743	GM2A	-0.14715781711851994	0.36614848295359137	0.6637430120854455
1	PDControl	P	Parietal Cortex	Astro	astro	ENSG00000169991	IFFO2	0.157437930849591	0.36639146793190736	0.6638503273739982
1	PDControl	P	Parietal Cortex	Astro	astro	ENSG00000147789	ZNF7	-0.09022973591197214	0.3664734730485344	0.6638768579628903
1	PDControl	P	Parietal Cortex	Astro	astro	ENSG00000223774	ENSG00000223774	-0.286115684178768	0.36670682693664614	0.6641075933978825
1	PDControl	P	Parietal Cortex	Astro	astro	ENSG00000137802	MAPKBP1	0.08447440378413873	0.3667920739908297	0.6641185529072707
1	PDControl	P	Parietal Cortex	Astro	astro	ENSG00000011007	ELOA	0.10656146488632423	0.3667993593870178	0.6641185529072707
1	PDControl	P	Parietal Cortex	Astro	astro	ENSG00000164776	PHKG1	-0.11842289804070916	0.3668507606872823	0.664188960849585
1	PDControl	P	Parietal Cortex	Astro	astro	ENSG00000257680	ENSG00000257680	-0.24247582670168732	0.36686863896594046	0.664188960849585
1	PDControl	P	Parietal Cortex	Astro	astro	ENSG00000146414	SHPRH	0.08922997179958791	0.3669674980763513	0.6642811272102921
1	PDControl	P	Parietal Cortex	Astro	astro	ENSG00000288545	ENSG00000288545	0.21475539411459987	0.3670159029108103	0.664290475698074
1	PDControl	P	Parietal Cortex	Astro	astro	ENSG00000171033	PKIA	0.1585208591131142	0.36703645806681084	0.6642910011958422
1	PDControl	P	Parietal Cortex	Astro	astro	ENSG00000267348	GEMIN7-AS1	0.13921677594672222	0.3671594194167236	0.6643851590179629
1	PDControl	P	Parietal Cortex	Astro	astro	ENSG00000143952	VPS54	-0.09775039484845482	0.3672313144016742	0.6644438475911366
1	PDControl	P	Parietal Cortex	Astro	astro	ENSG00000105993	DNAJB6	-0.14677992394818418	0.3672785488474797	0.6644807043552533
1	PDControl	P	Parietal Cortex	Astro	astro	ENSG00000186908	ZDHHC17	-0.08668644268333114	0.3673089697782881	0.6645090473698044
1	PDControl	P	Parietal Cortex	Astro	astro	ENSG00000151422	FER	0.09193587792435132	0.3673453019117402	0.6645564387040728
1	PDControl	P	Parietal Cortex	Astro	astro	ENSG00000268364	ENSG00000268364	-0.1267775970234828	0.3676715034560475	0.6648886978344017
1	PDControl	P	Parietal Cortex	Astro	astro	ENSG00000220848	ENSG00000220848	0.13016625473961163	0.36767275950494105	0.6648886978344017
1	PDControl	P	Parietal Cortex	Astro	astro	ENSG00000156453	PCDH1	0.1034750691910622	0.36774823989660166	0.6649424730412813
1	PDControl	P	Parietal Cortex	Astro	astro	ENSG00000088992	TESC	-0.3771725442994036	0.36778460059515716	0.6649658365632249
1	PDControl	P	Parietal Cortex	Astro	astro	ENSG00000227486	ENSG00000227486	-0.18772558564775732	0.36781148644434736	0.664977769704047
1	PDControl	P	Parietal Cortex	Astro	astro	ENSG00000183454	GRIN2A	0.18802388875300036	0.3679071679434116	0.6650905850295049
1	PDControl	P	Parietal Cortex	Astro	astro	ENSG00000288948	ENSG00000288948	0.18543045266507852	0.36800166014309066	0.665138170006373
1	PDControl	P	Parietal Cortex	Astro	astro	ENSG00000143878	RHOB	0.15679121055729883	0.3680171067855713	0.6651419470706571
1	PDControl	P	Parietal Cortex	Astro	astro	ENSG00000135740	SLC9A5	0.14688531540093486	0.36835488807221606	0.665477064780825
1	PDControl	P	Parietal Cortex	Astro	astro	ENSG00000083457	ITGAE	-0.08055341992827181	0.3684194445736646	0.665477064780825
1	PDControl	P	Parietal Cortex	Astro	astro	ENSG00000004399	PLXND1	0.11779031169633836	0.3684517682052575	0.6654961132713674
1	PDControl	P	Parietal Cortex	Astro	astro	ENSG00000256287	LINC02398	-0.19093673206924944	0.3684722513404095	0.6654961132713674
1	PDControl	P	Parietal Cortex	Astro	astro	ENSG00000240695	ENSG00000240695	-0.19232234022510575	0.36862541489448764	0.6656416345580054
1	PDControl	P	Parietal Cortex	Astro	astro	ENSG00000118596	SLC16A7	-0.18873036631711848	0.3687216478314208	0.6657603953036568
1	PDControl	P	Parietal Cortex	Astro	astro	ENSG00000165832	TRUB1	-0.08075664492770462	0.36873996598093417	0.6657646955775083
1	PDControl	P	Parietal Cortex	Astro	astro	ENSG00000280047	ENSG00000280047	0.2057894926080155	0.36889733017432413	0.6658489764737391
1	PDControl	P	Parietal Cortex	Astro	astro	ENSG00000106344	RBM28	-0.09942775488991717	0.36908620490744426	0.6660151244406257
1	PDControl	P	Parietal Cortex	Astro	astro	ENSG00000206769	RNU6-116P	0.23612536374878035	0.3691030409809194	0.6660151244406257
1	PDControl	P	Parietal Cortex	Astro	astro	ENSG00000112655	PTK7	-0.09233080653842674	0.3692135924653204	0.6661449861725341
1	PDControl	P	Parietal Cortex	Astro	astro	ENSG00000267254	ZNF790-AS1	-0.13579863267198444	0.369235235293516	0.6661449861725341
1	PDControl	P	Parietal Cortex	Astro	astro	ENSG00000186918	ZNF395	0.14039166674484926	0.3693568241713604	0.6662386895469318
1	PDControl	P	Parietal Cortex	Astro	astro	ENSG00000196353	CPNE4	0.20020083729063032	0.3694226228505768	0.6663287272121345
1	PDControl	P	Parietal Cortex	Astro	astro	ENSG00000164619	BMPER	0.11695837281527233	0.3695429643686645	0.6664541107191707
1	PDControl	P	Parietal Cortex	Astro	astro	ENSG00000173821	RNF213	0.09182196004413967	0.36963439047255964	0.6664782727067
1	PDControl	P	Parietal Cortex	Astro	astro	ENSG00000174799	CEP135	0.11403639203178617	0.3696376881665673	0.6664782727067
1	PDControl	P	Parietal Cortex	Astro	astro	ENSG00000175782	SLC35E3	0.11734926263782608	0.36967775324689023	0.6665321814151964
1	PDControl	P	Parietal Cortex	Astro	astro	ENSG00000084073	ZMPSTE24	-0.10009826835812152	0.36977993914124074	0.6666430894252567
1	PDControl	P	Parietal Cortex	Astro	astro	ENSG00000104343	UBE2W	0.11604525541915178	0.36997178324313007	0.6668055883330452
1	PDControl	P	Parietal Cortex	Astro	astro	ENSG00000127720	METTL25	-0.13510558129082906	0.3701184628175773	0.66694160846503
1	PDControl	P	Parietal Cortex	Astro	astro	ENSG00000140153	WDR20	-0.07105592222410717	0.3701963069338893	0.6670345481282833
1	PDControl	P	Parietal Cortex	Astro	astro	ENSG00000206149	ENSG00000206149	-0.102450798861776	0.37021959843308894	0.6670505150980225
1	PDControl	P	Parietal Cortex	Astro	astro	ENSG00000157077	ZFYVE9	0.06063779334242536	0.370287542891389	0.6671362664404724
1	PDControl	P	Parietal Cortex	Astro	astro	ENSG00000144455	SUMF1	-0.13226867257048713	0.3703072308635478	0.6671534037550166
1	PDControl	P	Parietal Cortex	Astro	astro	ENSG00000113456	RAD1	-0.12264628336234784	0.3704482516401699	0.6672791116240674
1	PDControl	P	Parietal Cortex	Astro	astro	ENSG00000271945	LOC105377862	-0.41337890162789037	0.37058141629436847	0.6673356286888535
1	PDControl	P	Parietal Cortex	Astro	astro	ENSG00000168273	UQCC5	-0.11335020118396244	0.37100441776253523	0.6677853036665382
1	PDControl	P	Parietal Cortex	Astro	astro	ENSG00000060656	PTPRU	-0.22602569951638873	0.37102055749904983	0.6677853036665382
1	PDControl	P	Parietal Cortex	Astro	astro	ENSG00000168502	MTCL1	-0.12058125153696686	0.3711254821870442	0.6678934322718859
1	PDControl	P	Parietal Cortex	Astro	astro	ENSG00000285725	ENSG00000285725	0.16510235866324718	0.37122724605489343	0.6680582327853989
1	PDControl	P	Parietal Cortex	Astro	astro	ENSG00000137760	ALKBH8	-0.10230650447435563	0.371296506387814	0.6681134728103837
1	PDControl	P	Parietal Cortex	Astro	astro	ENSG00000132763	MMACHC	0.11893942564005489	0.3713292768912122	0.6681134728103837
1	PDControl	P	Parietal Cortex	Astro	astro	ENSG00000255580	ENSG00000255580	0.2318169970972761	0.3714347246315496	0.6681931725817425
1	PDControl	P	Parietal Cortex	Astro	astro	ENSG00000253641	LINC03022	0.17430034710062792	0.37151411872791984	0.6682109463399034
1	PDControl	P	Parietal Cortex	Astro	astro	ENSG00000177479	ARIH2	-0.06101163524714792	0.3715484434035423	0.6682143934267746
1	PDControl	P	Parietal Cortex	Astro	astro	ENSG00000076928	ARHGEF1	-0.09011735195575543	0.37162376895975235	0.6682765351025927
1	PDControl	P	Parietal Cortex	Astro	astro	ENSG00000145536	ADAMTS16	0.19381345142940232	0.3716384894083975	0.6682846760499177
1	PDControl	P	Parietal Cortex	Astro	astro	ENSG00000249679	ENSG00000249679	0.17360292131040134	0.37176345731960125	0.6684360591649172
1	PDControl	P	Parietal Cortex	Astro	astro	ENSG00000285889	ENSG00000285889	0.1744300995149337	0.37183813097062235	0.6685081589659891
1	PDControl	P	Parietal Cortex	Astro	astro	ENSG00000109189	USP46	-0.08659307674974226	0.37186027537638244	0.6685081589659891
1	PDControl	P	Parietal Cortex	Astro	astro	ENSG00000165458	INPPL1	0.10848302341933547	0.37198042765762973	0.6685845846473936
1	PDControl	P	Parietal Cortex	Astro	astro	ENSG00000123609	NMI	-0.18285635875139494	0.37223293467080587	0.6688694162459323
1	PDControl	P	Parietal Cortex	Astro	astro	ENSG00000175471	MCTP1	0.17283869380628314	0.3722595332588212	0.6688694162459323
1	PDControl	P	Parietal Cortex	Astro	astro	ENSG00000088387	DOCK9	-0.07501590945420311	0.3724394992986977	0.6690644201540463
1	PDControl	P	Parietal Cortex	Astro	astro	ENSG00000158122	PRXL2C	0.11811173143596099	0.3726102028517805	0.6691831295198686
1	PDControl	P	Parietal Cortex	Astro	astro	ENSG00000185189	NRBP2	-0.09047247029817473	0.37264224094564335	0.6692085890003924
1	PDControl	P	Parietal Cortex	Astro	astro	ENSG00000124172	ATP5F1E	0.18536744614841627	0.3729126681206414	0.6695475129305045
1	PDControl	P	Parietal Cortex	Astro	astro	ENSG00000117425	PTCH2	0.18959474718748837	0.3730382920906856	0.6696772366766122
1	PDControl	P	Parietal Cortex	Astro	astro	ENSG00000126861	OMG	-0.17723528619214513	0.37308286680491676	0.6697063721654066
1	PDControl	P	Parietal Cortex	Astro	astro	ENSG00000274259	SYNGAP1-AS1	0.17684905485675295	0.3732077765775612	0.6698939093826555
1	PDControl	P	Parietal Cortex	Astro	astro	ENSG00000072274	TFRC	-0.15977200411350712	0.37338307174211616	0.6700801370438213
1	PDControl	P	Parietal Cortex	Astro	astro	ENSG00000160229	ZNF66	0.12227605395700625	0.37350356089614767	0.6701862979887333
1	PDControl	P	Parietal Cortex	Astro	astro	ENSG00000271447	MMP28	0.16353647837949925	0.37354010063783794	0.6702322411823486
1	PDControl	P	Parietal Cortex	Astro	astro	ENSG00000286481	ENSG00000286481	-0.17925796655267456	0.3736123054228163	0.6702530128834385
1	PDControl	P	Parietal Cortex	Astro	astro	ENSG00000169738	DCXR	-0.16312170544872995	0.37371832793929705	0.6703697556194322
1	PDControl	P	Parietal Cortex	Astro	astro	ENSG00000179335	CLK3	-0.08927200850031225	0.3737323779951469	0.6703697556194322
1	PDControl	P	Parietal Cortex	Astro	astro	ENSG00000213988	ZNF90	-0.17122101953769886	0.3737921595624595	0.6704289052355321
1	PDControl	P	Parietal Cortex	Astro	astro	ENSG00000234741	GAS5	-0.11409217082076761	0.3738609940694023	0.6704572578222895
1	PDControl	P	Parietal Cortex	Astro	astro	ENSG00000169758	TMEM266	0.1440361898703877	0.37386794009275737	0.6704572578222895
1	PDControl	P	Parietal Cortex	Astro	astro	ENSG00000049130	KITLG	0.23640157338654522	0.3740046395198423	0.6705935941556471
1	PDControl	P	Parietal Cortex	Astro	astro	ENSG00000133398	MED10	-0.087000358654306	0.37400672305640914	0.6705935941556471
1	PDControl	P	Parietal Cortex	Astro	astro	ENSG00000221823	PPP3R1	0.12704640093170072	0.3741077414232592	0.6706820992949172
1	PDControl	P	Parietal Cortex	Astro	astro	ENSG00000172292	CERS6	-0.13411359770738596	0.37433927554835844	0.6709696597377021
1	PDControl	P	Parietal Cortex	Astro	astro	ENSG00000177694	NAALADL2	-0.14462349326016088	0.37436443035003064	0.6709780589457984
1	PDControl	P	Parietal Cortex	Astro	astro	ENSG00000176903	PNMA1	-0.14725992008446198	0.3744179683475949	0.6710220665201448
1	PDControl	P	Parietal Cortex	Astro	astro	ENSG00000150394	CDH8	0.1963599280615016	0.37454314652868637	0.6711541275924336
1	PDControl	P	Parietal Cortex	Astro	astro	ENSG00000196378	ZNF34	-0.12705458332565955	0.3745445625634809	0.6711541275924336
1	PDControl	P	Parietal Cortex	Astro	astro	ENSG00000085511	MAP3K4	-0.07424433188006674	0.3747602759624816	0.6713140317025508
1	PDControl	P	Parietal Cortex	Astro	astro	ENSG00000178538	CA8	0.1625524117283259	0.3747771521841501	0.6713140317025508
1	PDControl	P	Parietal Cortex	Astro	astro	ENSG00000075340	ADD2	0.16493969543621256	0.37492931956618014	0.6714765241641855
1	PDControl	P	Parietal Cortex	Astro	astro	ENSG00000264187	ENSG00000264187	0.17433814835220574	0.3749769866818996	0.6714860003548762
1	PDControl	P	Parietal Cortex	Astro	astro	ENSG00000136888	ATP6V1G1	-0.1131805694376049	0.37500942551161953	0.6714860003548762
1	PDControl	P	Parietal Cortex	Astro	astro	ENSG00000259488	ENSG00000259488	-0.16815274431725014	0.375021004948762	0.6714860003548762
1	PDControl	P	Parietal Cortex	Astro	astro	ENSG00000096080	MRPS18A	0.10516738434310557	0.37503267988520406	0.6714860003548762
1	PDControl	P	Parietal Cortex	Astro	astro	ENSG00000136002	ARHGEF4	0.12389525323239248	0.3750388739160778	0.6714860003548762
1	PDControl	P	Parietal Cortex	Astro	astro	ENSG00000196338	NLGN3	0.17925850889519968	0.37507938587716316	0.671508394713309
1	PDControl	P	Parietal Cortex	Astro	astro	ENSG00000188732	FAM221A	0.11803515401357823	0.3752093957463203	0.6715620390180579
1	PDControl	P	Parietal Cortex	Astro	astro	ENSG00000081014	AP4E1	-0.10658397677236575	0.37521588810348205	0.6715620390180579
1	PDControl	P	Parietal Cortex	Astro	astro	ENSG00000105613	MAST1	-0.1502595678464016	0.3753324157352971	0.6716866854487965
1	PDControl	P	Parietal Cortex	Astro	astro	ENSG00000127452	FBXL12	-0.11065582156571141	0.3753437776742592	0.6716866854487965
1	PDControl	P	Parietal Cortex	Astro	astro	ENSG00000287093	ENSG00000287093	-0.2682319168147633	0.37540714058323654	0.6717264133272278
1	PDControl	P	Parietal Cortex	Astro	astro	ENSG00000113100	CDH9	-0.23498394037978798	0.3754549037020599	0.6717534217925119
1	PDControl	P	Parietal Cortex	Astro	astro	ENSG00000124098	FAM210B	0.12419493553435812	0.3754720322738141	0.6717534217925119
1	PDControl	P	Parietal Cortex	Astro	astro	ENSG00000153827	TRIP12	-0.09162179419132777	0.37561091291139825	0.6718713047414652
1	PDControl	P	Parietal Cortex	Astro	astro	ENSG00000213981	ENSG00000213981	0.18412421393193856	0.37562540254202403	0.6718788916611911
1	PDControl	P	Parietal Cortex	Astro	astro	ENSG00000102904	TSNAXIP1	-0.18073620517191946	0.3757526499202235	0.672020378473635
1	PDControl	P	Parietal Cortex	Astro	astro	ENSG00000287500	ENSG00000287500	0.3059210395582783	0.37583347530019895	0.6721043745166893
1	PDControl	P	Parietal Cortex	Astro	astro	ENSG00000152332	UHMK1	0.08688064341442026	0.37627964376777545	0.6724721511682766
1	PDControl	P	Parietal Cortex	Astro	astro	ENSG00000125676	THOC2	-0.07634195371638786	0.37635920849287474	0.6724721511682766
1	PDControl	P	Parietal Cortex	Astro	astro	ENSG00000280832	ENSG00000280832	0.16832229422225797	0.37636736234678503	0.6724721511682766
1	PDControl	P	Parietal Cortex	Astro	astro	ENSG00000090097	PCBP4	-0.13366532519287855	0.3763892115908367	0.672478358763712
1	PDControl	P	Parietal Cortex	Astro	astro	ENSG00000231615	LOC646870	-0.2653733185907534	0.37642224518189504	0.672478358763712
1	PDControl	P	Parietal Cortex	Astro	astro	ENSG00000115233	PSMD14	-0.09575936609270386	0.3764299319040595	0.672478358763712
1	PDControl	P	Parietal Cortex	Astro	astro	ENSG00000279059	ENSG00000279059	0.14585670932936878	0.37643238035218296	0.672478358763712
1	PDControl	P	Parietal Cortex	Astro	astro	ENSG00000226320	LINC01811	-0.16085629160999648	0.3766014698796747	0.6726768413188718
1	PDControl	P	Parietal Cortex	Astro	astro	ENSG00000111229	ARPC3	0.10359990856356793	0.3766050466071169	0.6726768413188718
1	PDControl	P	Parietal Cortex	Astro	astro	ENSG00000072864	NDE1	-0.07921328165080954	0.3766609902303871	0.6727371637198701
1	PDControl	P	Parietal Cortex	Astro	astro	ENSG00000175711	B3GNTL1	-0.13502672548451677	0.37679892652156066	0.6728829496834773
1	PDControl	P	Parietal Cortex	Astro	astro	ENSG00000099624	ATP5F1D	0.16043591337047491	0.3769672741746607	0.6731221119447905
1	PDControl	P	Parietal Cortex	Astro	astro	ENSG00000257894	ENSG00000257894	-0.19618147894601812	0.3769928160823588	0.6731493862563805
1	PDControl	P	Parietal Cortex	Astro	astro	ENSG00000211454	AKR7L	-0.14507693389917442	0.37718348270715185	0.6733064587296426
1	PDControl	P	Parietal Cortex	Astro	astro	ENSG00000229989	ENSG00000229989	-0.15441020266720606	0.3774310706039359	0.6735054952822656
1	PDControl	P	Parietal Cortex	Astro	astro	ENSG00000250137	ENSG00000250137	0.26762307759318515	0.37743880359002635	0.6735054952822656
1	PDControl	P	Parietal Cortex	Astro	astro	ENSG00000260293	ENSG00000260293	-0.17773517804903838	0.3776196811431457	0.6736894890738632
1	PDControl	P	Parietal Cortex	Astro	astro	ENSG00000122435	TRMT13	-0.1067543389208998	0.37762722216622036	0.6736894890738632
1	PDControl	P	Parietal Cortex	Astro	astro	ENSG00000115808	STRN	-0.06676424638613909	0.3777612455371606	0.673837508194067
1	PDControl	P	Parietal Cortex	Astro	astro	ENSG00000158457	TSPAN33	-0.15261303415170513	0.3778526826298275	0.6739170814836797
1	PDControl	P	Parietal Cortex	Astro	astro	ENSG00000101935	AMMECR1	0.13515434097574097	0.3778690225930098	0.6739170814836797
1	PDControl	P	Parietal Cortex	Astro	astro	ENSG00000143344	RGL1	0.107258546794748	0.3779263440441315	0.6739632431977257
1	PDControl	P	Parietal Cortex	Astro	astro	ENSG00000288025	ENSG00000288025	0.13925733855560152	0.3779428405870413	0.6739646558337281
1	PDControl	P	Parietal Cortex	Astro	astro	ENSG00000100399	CHADL	0.15403185343369774	0.3779978443428772	0.6740042421755466
1	PDControl	P	Parietal Cortex	Astro	astro	ENSG00000119326	CTNNAL1	0.11092092173374724	0.3780061619034589	0.6740042421755466
1	PDControl	P	Parietal Cortex	Astro	astro	ENSG00000289007	LOC101928092	0.12405184902617705	0.37806371189838073	0.6740493317929982
1	PDControl	P	Parietal Cortex	Astro	astro	ENSG00000175931	UBE2O	-0.0728671558185523	0.37827875125185906	0.6742152351789672
1	PDControl	P	Parietal Cortex	Astro	astro	ENSG00000197753	LHFPL5	0.17695439429644866	0.3784285242678008	0.6743495970942424
1	PDControl	P	Parietal Cortex	Astro	astro	ENSG00000198155	ENSG00000198155	0.11773297323624954	0.37850416997452496	0.6744153251175385
1	PDControl	P	Parietal Cortex	Astro	astro	ENSG00000144802	NFKBIZ	0.14840405074170349	0.378619272183525	0.6745287528158718
1	PDControl	P	Parietal Cortex	Astro	astro	ENSG00000245648	KLRK1-AS1	-0.25256939224494857	0.3787607443559752	0.6746707917383603
1	PDControl	P	Parietal Cortex	Astro	astro	ENSG00000272414	FAM47E-STBD1	0.15669060075421726	0.3787886295726759	0.6746838008969301
1	PDControl	P	Parietal Cortex	Astro	astro	ENSG00000213366	GSTM2	0.14063354901896563	0.37899851619125335	0.6747609916216281
1	PDControl	P	Parietal Cortex	Astro	astro	ENSG00000048471	SNX29	-0.06994463005185825	0.3790422462951729	0.6747609916216281
1	PDControl	P	Parietal Cortex	Astro	astro	ENSG00000244306	DUXAP10	0.14792801353763085	0.37904552737818775	0.6747609916216281
1	PDControl	P	Parietal Cortex	Astro	astro	ENSG00000180769	WDFY3-AS2	0.13428442436232046	0.37905839327381463	0.6747609916216281
1	PDControl	P	Parietal Cortex	Astro	astro	ENSG00000204084	INPP5B	0.05719628324773751	0.37915103064720024	0.674870923363861
1	PDControl	P	Parietal Cortex	Astro	astro	ENSG00000095787	WAC	-0.07774001829865718	0.3792250291254434	0.6749293410020685
1	PDControl	P	Parietal Cortex	Astro	astro	ENSG00000235194	PPP1R3E	0.14462988308315605	0.3792965575613003	0.6749833503508702
1	PDControl	P	Parietal Cortex	Astro	astro	ENSG00000125249	RAP2A	0.09596881475706187	0.3793508769450572	0.6750297043755542
1	PDControl	P	Parietal Cortex	Astro	astro	ENSG00000029725	RABEP1	0.05595651245345401	0.3793961169406864	0.6750505827543176
1	PDControl	P	Parietal Cortex	Astro	astro	ENSG00000169609	C15orf40	0.12615414664609492	0.3794633522487427	0.6750654365258878
1	PDControl	P	Parietal Cortex	Astro	astro	ENSG00000146576	INTS15	-0.128726641428484	0.3795646955176851	0.6751472744456078
1	PDControl	P	Parietal Cortex	Astro	astro	ENSG00000100601	ALKBH1	0.08158921576864753	0.37967005907033324	0.6751472744456078
1	PDControl	P	Parietal Cortex	Astro	astro	ENSG00000141084	RANBP10	0.07453235228496347	0.3796767883012595	0.6751472744456078
1	PDControl	P	Parietal Cortex	Astro	astro	ENSG00000197050	ZNF420	-0.10533022457736063	0.3796929174660769	0.6751472744456078
1	PDControl	P	Parietal Cortex	Astro	astro	ENSG00000165061	ZMAT4	0.20500290803559906	0.37970941567170213	0.6751472744456078
1	PDControl	P	Parietal Cortex	Astro	astro	ENSG00000185753	CXorf38	0.08714210762341956	0.37990931610490597	0.6753771705619388
1	PDControl	P	Parietal Cortex	Astro	astro	ENSG00000215256	DHRS4-AS1	-0.1071273970867388	0.37998941364740224	0.6754621477539365
1	PDControl	P	Parietal Cortex	Astro	astro	ENSG00000185046	ANKS1B	0.10118222338934935	0.3800397777659954	0.6754991966955789
1	PDControl	P	Parietal Cortex	Astro	astro	ENSG00000272150	ENSG00000272150	0.15438600084814103	0.38010249373891314	0.6755827901911621
1	PDControl	P	Parietal Cortex	Astro	astro	ENSG00000221676	RNU6ATAC	0.2236063679586393	0.38044863313051447	0.6758860457354819
1	PDControl	P	Parietal Cortex	Astro	astro	ENSG00000151498	ACAD8	0.10007119181349289	0.380461698908827	0.6758860457354819
1	PDControl	P	Parietal Cortex	Astro	astro	ENSG00000136717	BIN1	0.12100933311102358	0.38046458147191453	0.6758860457354819
1	PDControl	P	Parietal Cortex	Astro	astro	ENSG00000112699	GMDS	-0.09760501348019268	0.38048813840366547	0.6758860457354819
1	PDControl	P	Parietal Cortex	Astro	astro	ENSG00000088053	GP6	-0.19060711654417606	0.3806257511899669	0.6759273093933802
1	PDControl	P	Parietal Cortex	Astro	astro	ENSG00000279159	ENSG00000279159	-0.1591734703291663	0.3806998207823492	0.6759393622291563
1	PDControl	P	Parietal Cortex	Astro	astro	ENSG00000039650	PNKP	-0.10019587764289728	0.38075611148226973	0.6759640581855328
1	PDControl	P	Parietal Cortex	Astro	astro	ENSG00000178307	TMEM11	-0.12160791233100632	0.380814729958194	0.6759640581855328
1	PDControl	P	Parietal Cortex	Astro	astro	ENSG00000148362	PAXX	-0.20036471832950653	0.38081683453703663	0.6759640581855328
1	PDControl	P	Parietal Cortex	Astro	astro	ENSG00000236778	INTS6-AS1	-0.11077531427834497	0.3809322378813398	0.6760948765129602
1	PDControl	P	Parietal Cortex	Astro	astro	ENSG00000241127	YAE1	0.1326694554478305	0.38098567252683146	0.6761173071091032
1	PDControl	P	Parietal Cortex	Astro	astro	ENSG00000102606	ARHGEF7	-0.07820289238640132	0.3810290694958951	0.6761394149629291
1	PDControl	P	Parietal Cortex	Astro	astro	ENSG00000288033	ENSG00000288033	0.10212576203025403	0.38107740031078796	0.6761848696554563
1	PDControl	P	Parietal Cortex	Astro	astro	ENSG00000063978	RNF4	-0.0914814172735472	0.38116210847950815	0.6762070509373913
1	PDControl	P	Parietal Cortex	Astro	astro	ENSG00000164331	ANKRA2	-0.1191302490282573	0.3812149465716471	0.6762679089802678
1	PDControl	P	Parietal Cortex	Astro	astro	ENSG00000099715	PCDH11Y	0.22286947342047814	0.38132089269409386	0.6763166375267937
1	PDControl	P	Parietal Cortex	Astro	astro	ENSG00000103489	XYLT1	0.14176082557462344	0.3813214012595122	0.6763166375267937
1	PDControl	P	Parietal Cortex	Astro	astro	ENSG00000242086	SDHAP2	0.15094388836873396	0.38136583456252726	0.6763342750420323
1	PDControl	P	Parietal Cortex	Astro	astro	ENSG00000148200	NR6A1	0.11499788999112415	0.3815018580756	0.6764474189937636
1	PDControl	P	Parietal Cortex	Astro	astro	ENSG00000141698	NT5C3B	-0.12042257177277849	0.38157928094568083	0.6765318750595183
1	PDControl	P	Parietal Cortex	Astro	astro	ENSG00000237301	ENSG00000237301	-0.17851888729294263	0.3816319032353118	0.6765742212918501
1	PDControl	P	Parietal Cortex	Astro	astro	ENSG00000153902	LGI4	0.1566456788817634	0.38174168192141755	0.6766241707348366
1	PDControl	P	Parietal Cortex	Astro	astro	ENSG00000114942	EEF1B2	-0.17165441869971554	0.38176802127308385	0.6766265643719999
1	PDControl	P	Parietal Cortex	Astro	astro	ENSG00000253288	ENSG00000253288	-0.178078387986637	0.38180891150973484	0.6766373704350028
1	PDControl	P	Parietal Cortex	Astro	astro	ENSG00000205542	TMSB4X	0.20133547678385355	0.3818099134288784	0.6766373704350028
1	PDControl	P	Parietal Cortex	Astro	astro	ENSG00000115507	OTX1	-0.146017199272229	0.3818616579791675	0.6766471697720138
1	PDControl	P	Parietal Cortex	Astro	astro	ENSG00000137207	YIPF3	-0.15888515784743706	0.3818661242171377	0.6766471697720138
1	PDControl	P	Parietal Cortex	Astro	astro	ENSG00000023734	STRAP	-0.1045811900622522	0.381878843784902	0.6766471697720138
1	PDControl	P	Parietal Cortex	Astro	astro	ENSG00000283674	LOC729732	-0.2158504351071162	0.38189317697875347	0.6766471697720138
1	PDControl	P	Parietal Cortex	Astro	astro	ENSG00000206077	ZDHHC11B	0.21149780040681865	0.38196001361545806	0.6767144591559884
1	PDControl	P	Parietal Cortex	Astro	astro	ENSG00000286377	LOC124900945	-0.2050694624174776	0.3820019615761834	0.6767312216713542
1	PDControl	P	Parietal Cortex	Astro	astro	ENSG00000100284	TOM1	0.08520305272995632	0.38202319235607785	0.6767312216713542
1	PDControl	P	Parietal Cortex	Astro	astro	ENSG00000247809	NR2F2-AS1	-0.2566220697839683	0.3820636946637389	0.676784682549766
1	PDControl	P	Parietal Cortex	Astro	astro	ENSG00000133026	MYH10	-0.06690825592574434	0.38216562434454904	0.6768920842267453
1	PDControl	P	Parietal Cortex	Astro	astro	ENSG00000137414	FAM8A1	0.1254477240979055	0.3824481706124262	0.677121600722366
1	PDControl	P	Parietal Cortex	Astro	astro	ENSG00000122694	GLIPR2	-0.25314399373211494	0.38250337333978834	0.677121600722366
1	PDControl	P	Parietal Cortex	Astro	astro	ENSG00000135424	ITGA7	0.11348796521507065	0.38250527492595443	0.677121600722366
1	PDControl	P	Parietal Cortex	Astro	astro	ENSG00000282997	ENSG00000282997	-0.19300691717080554	0.3828710133946114	0.6774766233586343
1	PDControl	P	Parietal Cortex	Astro	astro	ENSG00000132466	ANKRD17	-0.07222541512331482	0.3828826617926274	0.6774766233586343
1	PDControl	P	Parietal Cortex	Astro	astro	ENSG00000185825	BCAP31	-0.10242341983456438	0.38288600472124434	0.6774766233586343
1	PDControl	P	Parietal Cortex	Astro	astro	ENSG00000084623	EIF3I	0.11937945098546177	0.38294250886293035	0.6774835592882722
1	PDControl	P	Parietal Cortex	Astro	astro	ENSG00000064225	ST3GAL6	-0.17595105435053693	0.3830605741865596	0.6775985296453345
1	PDControl	P	Parietal Cortex	Astro	astro	ENSG00000138614	INTS14	-0.10824372643091706	0.3830948453169115	0.6776408686008536
1	PDControl	P	Parietal Cortex	Astro	astro	ENSG00000048544	MRPS10	-0.12624838786976467	0.383172508816661	0.6776894900580287
1	PDControl	P	Parietal Cortex	Astro	astro	ENSG00000070808	CAMK2A	0.16917560765395123	0.38328672961143107	0.6777108831791924
1	PDControl	P	Parietal Cortex	Astro	astro	ENSG00000236451	ENSG00000236451	0.1917470996032722	0.3832985127213975	0.6777108831791924
1	PDControl	P	Parietal Cortex	Astro	astro	ENSG00000147251	DOCK11	0.17339093276039375	0.38367114209997066	0.6780321786001227
1	PDControl	P	Parietal Cortex	Astro	astro	ENSG00000138018	SELENOI	-0.10105353161634234	0.38367338915722504	0.6780321786001227
1	PDControl	P	Parietal Cortex	Astro	astro	ENSG00000136160	EDNRB	0.19619009492516426	0.3837240551243676	0.6780321786001227
1	PDControl	P	Parietal Cortex	Astro	astro	ENSG00000010219	DYRK4	-0.14122842345754472	0.383748547066029	0.6780321786001227
1	PDControl	P	Parietal Cortex	Astro	astro	ENSG00000169992	NLGN2	0.10391536724312989	0.38391503586600506	0.678103714273699
1	PDControl	P	Parietal Cortex	Astro	astro	ENSG00000185238	PRMT3	-0.09733279227224312	0.3840429210426992	0.678192045678035
1	PDControl	P	Parietal Cortex	Astro	astro	ENSG00000147526	TACC1	0.11611879555419602	0.38405117461100746	0.678192045678035
1	PDControl	P	Parietal Cortex	Astro	astro	ENSG00000150401	DCUN1D2	-0.09226486550799251	0.3840943199806254	0.678192045678035
1	PDControl	P	Parietal Cortex	Astro	astro	ENSG00000227671	ENSG00000227671	-0.10428176208366402	0.38415479632108473	0.678192045678035
1	PDControl	P	Parietal Cortex	Astro	astro	ENSG00000240498	CDKN2B-AS1	0.2876256094623091	0.38420552281031217	0.678192045678035
1	PDControl	P	Parietal Cortex	Astro	astro	ENSG00000289269	ENSG00000289269	0.17603939692857073	0.38420652848027326	0.678192045678035
1	PDControl	P	Parietal Cortex	Astro	astro	ENSG00000155363	MOV10	-0.11209528766237575	0.3842095799621873	0.678192045678035
1	PDControl	P	Parietal Cortex	Astro	astro	ENSG00000267680	ZNF224	0.08224679763076814	0.3844347584447666	0.6783858892066543
1	PDControl	P	Parietal Cortex	Astro	astro	ENSG00000073712	FERMT2	-0.10998331768103231	0.3844643252356985	0.6784080298668114
1	PDControl	P	Parietal Cortex	Astro	astro	ENSG00000120694	HSPH1	-0.2700116319145405	0.3844701934031113	0.6784080298668114
1	PDControl	P	Parietal Cortex	Astro	astro	ENSG00000278535	DHRS11	-0.13955210895656434	0.3845104539945511	0.6784267488817667
1	PDControl	P	Parietal Cortex	Astro	astro	ENSG00000188313	PLSCR1	-0.2667479741879015	0.38454242405255146	0.6784267488817667
1	PDControl	P	Parietal Cortex	Astro	astro	ENSG00000121753	ADGRB2	0.12110937818765244	0.38457206114980014	0.6784267488817667
1	PDControl	P	Parietal Cortex	Astro	astro	ENSG00000184414	ENSG00000184414	0.1602431964335458	0.3847856688537945	0.6785187813027619
1	PDControl	P	Parietal Cortex	Astro	astro	ENSG00000083857	FAT1	-0.10070577330904573	0.3848994300782286	0.6786539960562286
1	PDControl	P	Parietal Cortex	Astro	astro	ENSG00000144036	EXOC6B	-0.07954185416000392	0.3849523426041672	0.678729037582611
1	PDControl	P	Parietal Cortex	Astro	astro	ENSG00000266086	SRSF1	0.14518597056554094	0.38503030529186255	0.678772923206457
1	PDControl	P	Parietal Cortex	Astro	astro	ENSG00000226465	ENSG00000226465	-0.10922091802525635	0.38504713277738756	0.678772923206457
1	PDControl	P	Parietal Cortex	Astro	astro	ENSG00000174243	DDX23	-0.1036784386450944	0.38505077628000717	0.678772923206457
1	PDControl	P	Parietal Cortex	Astro	astro	ENSG00000254427	LINC02696	-0.16703190955188774	0.3851529661897297	0.6789029665142121
1	PDControl	P	Parietal Cortex	Astro	astro	ENSG00000233016	SNHG7	-0.1424912954680737	0.3851545421291561	0.6789029665142121
1	PDControl	P	Parietal Cortex	Astro	astro	ENSG00000101384	JAG1	-0.15362418409093292	0.3852315103455789	0.6789838710048256
1	PDControl	P	Parietal Cortex	Astro	astro	ENSG00000141522	ARHGDIA	-0.1558152518215956	0.3852615067456465	0.679018486040952
1	PDControl	P	Parietal Cortex	Astro	astro	ENSG00000173064	HECTD4	0.05305042595141618	0.38537247112393946	0.6791592854857825
1	PDControl	P	Parietal Cortex	Astro	astro	ENSG00000290046	ENSG00000290046	0.14217164367730817	0.3854034306025016	0.6791628736408736
1	PDControl	P	Parietal Cortex	Astro	astro	ENSG00000138162	TACC2	-0.14167459598977228	0.3854055848894169	0.6791628736408736
1	PDControl	P	Parietal Cortex	Astro	astro	ENSG00000260751	ENSG00000260751	0.1679935049452208	0.38542456034010664	0.6791712278398534
1	PDControl	P	Parietal Cortex	Astro	astro	ENSG00000003249	DBNDD1	0.18041336489026216	0.3855244092268749	0.6792511307271484
1	PDControl	P	Parietal Cortex	Astro	astro	ENSG00000155368	DBI	0.14956325318382913	0.38563093135974347	0.6792511307271484
1	PDControl	P	Parietal Cortex	Astro	astro	ENSG00000138757	G3BP2	-0.07470083683283946	0.385649756129653	0.6792511307271484
1	PDControl	P	Parietal Cortex	Astro	astro	ENSG00000169020	ATP5ME	-0.1948924138057473	0.3856731128285774	0.6792511307271484
1	PDControl	P	Parietal Cortex	Astro	astro	ENSG00000197386	HTT	-0.05513731964852031	0.3858844974794339	0.679422428275034
1	PDControl	P	Parietal Cortex	Astro	astro	ENSG00000145375	SPATA5	-0.0861150873497456	0.3859553441667024	0.6795289179824685
1	PDControl	P	Parietal Cortex	Astro	astro	ENSG00000239774	ENSG00000239774	-0.18104760204528425	0.3860435893735664	0.6796295317647795
1	PDControl	P	Parietal Cortex	Astro	astro	ENSG00000172175	MALT1	-0.0655727237997592	0.38613078466280015	0.679712779901422
1	PDControl	P	Parietal Cortex	Astro	astro	ENSG00000267179	ENSG00000267179	0.15531462272232366	0.38626626183634183	0.6797954765100378
1	PDControl	P	Parietal Cortex	Astro	astro	ENSG00000068724	TTC7A	0.08940334993011412	0.38630381908730815	0.679832090062356
1	PDControl	P	Parietal Cortex	Astro	astro	ENSG00000101638	ST8SIA5	0.13297393168242966	0.3863602650651726	0.679894925325794
1	PDControl	P	Parietal Cortex	Astro	astro	ENSG00000198909	MAP3K3	0.07315130776013667	0.3866236318928452	0.6801575638105247
1	PDControl	P	Parietal Cortex	Astro	astro	ENSG00000215045	GRID2IP	0.16163996775207545	0.3867231103209374	0.6801673274916773
1	PDControl	P	Parietal Cortex	Astro	astro	ENSG00000134222	PSRC1	-0.24172657694106792	0.3867437861498608	0.6801673274916773
1	PDControl	P	Parietal Cortex	Astro	astro	ENSG00000272693	ENSG00000272693	-0.07198855995662523	0.38681461599126177	0.6801673274916773
1	PDControl	P	Parietal Cortex	Astro	astro	ENSG00000277531	PNMA8C	-0.16237486121749223	0.3868473483914746	0.6801673274916773
1	PDControl	P	Parietal Cortex	Astro	astro	ENSG00000111897	SERINC1	0.10252126597808697	0.38684942727807614	0.6801673274916773
1	PDControl	P	Parietal Cortex	Astro	astro	ENSG00000121691	CAT	0.10805591056234398	0.386878490444873	0.6801673274916773
1	PDControl	P	Parietal Cortex	Astro	astro	ENSG00000115806	GORASP2	-0.10443306514835093	0.3870464054923002	0.6803145653885022
1	PDControl	P	Parietal Cortex	Astro	astro	ENSG00000175575	PAAF1	-0.08270624752182254	0.3870637717953821	0.6803145653885022
1	PDControl	P	Parietal Cortex	Astro	astro	ENSG00000171509	RXFP1	0.21419252691925417	0.3871044488232622	0.6803145653885022
1	PDControl	P	Parietal Cortex	Astro	astro	ENSG00000163170	BOLA3	0.11636414449607058	0.3872189153739761	0.6803832362466029
1	PDControl	P	Parietal Cortex	Astro	astro	ENSG00000284418	ENSG00000284418	0.169855001499426	0.3872515617109824	0.6804041281377959
1	PDControl	P	Parietal Cortex	Astro	astro	ENSG00000154328	NEIL2	-0.12055128686799099	0.38731592935646086	0.6804631334448952
1	PDControl	P	Parietal Cortex	Astro	astro	ENSG00000074621	SLC24A1	-0.13346989601131565	0.38739186109894064	0.68052297112906
1	PDControl	P	Parietal Cortex	Astro	astro	ENSG00000146535	GNA12	0.11594768028221303	0.3874359897998464	0.6805822551649893
1	PDControl	P	Parietal Cortex	Astro	astro	ENSG00000112695	COX7A2	-0.10444543010583507	0.3875486876696387	0.6806707970507174
1	PDControl	P	Parietal Cortex	Astro	astro	ENSG00000175104	TRAF6	0.09815479521419057	0.38763493374616487	0.6807675629190837
1	PDControl	P	Parietal Cortex	Astro	astro	ENSG00000242808	SOX2-OT	-0.0802575181488141	0.387731932890532	0.6808831963421055
1	PDControl	P	Parietal Cortex	Astro	astro	ENSG00000162736	NCSTN	-0.12279865588135541	0.3878237555270827	0.680951062765556
1	PDControl	P	Parietal Cortex	Astro	astro	ENSG00000013306	SLC25A39	-0.1410712449495688	0.38785659517862614	0.680951062765556
1	PDControl	P	Parietal Cortex	Astro	astro	ENSG00000175497	DPP10	-0.23179780437796893	0.3878948116583574	0.6809811470489378
1	PDControl	P	Parietal Cortex	Astro	astro	ENSG00000167100	SAMD14	0.11872048097615151	0.38795990491164245	0.6809811470489378
1	PDControl	P	Parietal Cortex	Astro	astro	ENSG00000275004	ZNF280B	0.12001218606645958	0.3879755626887642	0.6809827014734973
1	PDControl	P	Parietal Cortex	Astro	astro	ENSG00000135336	ORC3	-0.08535675194724401	0.3879916963094189	0.6809927877745244
1	PDControl	P	Parietal Cortex	Astro	astro	ENSG00000283183	LOC105374338	-0.21881403139400568	0.38803652839642566	0.6810197266730683
1	PDControl	P	Parietal Cortex	Astro	astro	ENSG00000103037	SETD6	0.10394521329471518	0.38821774742609383	0.6810862767364139
1	PDControl	P	Parietal Cortex	Astro	astro	ENSG00000047346	ATOSA	0.1121377065075464	0.3882187941560279	0.6810862767364139
1	PDControl	P	Parietal Cortex	Astro	astro	ENSG00000154001	PPP2R5E	0.06428778966493542	0.3882858149113032	0.6811352660104472
1	PDControl	P	Parietal Cortex	Astro	astro	ENSG00000269069	ENSG00000269069	-0.18337015630641518	0.3883317073743967	0.6811352660104472
1	PDControl	P	Parietal Cortex	Astro	astro	ENSG00000055208	TAB2	0.1144673125852318	0.388333085211399	0.6811352660104472
1	PDControl	P	Parietal Cortex	Astro	astro	ENSG00000165152	PGAP4	0.1877276616355894	0.38835841709079666	0.6811352660104472
1	PDControl	P	Parietal Cortex	Astro	astro	ENSG00000262655	SPON1	0.1564463710823354	0.38843747387872907	0.6811719364408674
1	PDControl	P	Parietal Cortex	Astro	astro	ENSG00000118402	ELOVL4	-0.11126241155338734	0.3885189030196825	0.6811880669034098
1	PDControl	P	Parietal Cortex	Astro	astro	ENSG00000162433	AK4	0.10617870825581033	0.3887301366770214	0.681306632828934
1	PDControl	P	Parietal Cortex	Astro	astro	ENSG00000223773	ENSG00000223773	-0.13471613908842084	0.38906610730821634	0.6816558808453761
1	PDControl	P	Parietal Cortex	Astro	astro	ENSG00000145241	CENPC	-0.09593455924801919	0.3891378555108823	0.6817087148661007
1	PDControl	P	Parietal Cortex	Astro	astro	ENSG00000104888	SLC17A7	-0.24289815014591154	0.38922277513043213	0.6818210431338178
1	PDControl	P	Parietal Cortex	Astro	astro	ENSG00000084112	SSH1	-0.06528426718839153	0.38939056366728253	0.6819800759304917
1	PDControl	P	Parietal Cortex	Astro	astro	ENSG00000153029	MR1	0.10421123903870466	0.38945464903804194	0.6820449899984793
1	PDControl	P	Parietal Cortex	Astro	astro	ENSG00000282826	FRG1CP	-0.14112384678531775	0.3895624664016091	0.6821244821258451
1	PDControl	P	Parietal Cortex	Astro	astro	ENSG00000168259	DNAJC7	-0.06399475702785473	0.38961929177470545	0.6821492039768456
1	PDControl	P	Parietal Cortex	Astro	astro	ENSG00000178719	GRINA	0.1521601991490873	0.38974150075283975	0.6822379290966939
1	PDControl	P	Parietal Cortex	Astro	astro	ENSG00000267532	MIR497HG	0.16017785227603043	0.389864627207284	0.6822942221428979
1	PDControl	P	Parietal Cortex	Astro	astro	ENSG00000174206	KICS2	-0.12805207757426817	0.3898857432736459	0.6822942221428979
1	PDControl	P	Parietal Cortex	Astro	astro	ENSG00000109066	TMEM104	0.0977521616840944	0.3899461857265879	0.6822942221428979
1	PDControl	P	Parietal Cortex	Astro	astro	ENSG00000138685	FGF2	0.11481386284232897	0.38996774567220693	0.6822942221428979
1	PDControl	P	Parietal Cortex	Astro	astro	ENSG00000108176	DNAJC12	0.1536108131425642	0.39001751277517205	0.6823016905500334
1	PDControl	P	Parietal Cortex	Astro	astro	ENSG00000170315	UBB	0.2144257021514786	0.39013802767761285	0.6824068343344594
1	PDControl	P	Parietal Cortex	Astro	astro	ENSG00000196998	WDR45	0.15299701187938997	0.3901719106966026	0.6824261188021546
1	PDControl	P	Parietal Cortex	Astro	astro	ENSG00000182771	GRID1	0.07161814349922935	0.39020591069990496	0.6824625979063339
1	PDControl	P	Parietal Cortex	Astro	astro	ENSG00000280560	LINC01374	0.20774548367621315	0.3902135865090043	0.6824625979063339
1	PDControl	P	Parietal Cortex	Astro	astro	ENSG00000154529	CNTNAP3B	0.18954335628702967	0.3902450465854671	0.6824630024591163
1	PDControl	P	Parietal Cortex	Astro	astro	ENSG00000262583	ENSG00000262583	-0.14151762322482853	0.39025607992409717	0.682464093248966
1	PDControl	P	Parietal Cortex	Astro	astro	ENSG00000157764	BRAF	0.07402659896808306	0.39030276220454163	0.6824959280844012
1	PDControl	P	Parietal Cortex	Astro	astro	ENSG00000125450	NUP85	-0.10844126082723093	0.39033855267803064	0.6824959280844012
1	PDControl	P	Parietal Cortex	Astro	astro	ENSG00000167965	MLST8	0.17822183490934562	0.39035825017132075	0.6824959280844012
1	PDControl	P	Parietal Cortex	Astro	astro	ENSG00000229152	ENSG00000229152	-0.14144272220213372	0.39036320546277825	0.6824959280844012
1	PDControl	P	Parietal Cortex	Astro	astro	ENSG00000276075	ENSG00000276075	-0.14266323743857345	0.3903890595741867	0.6824959280844012
1	PDControl	P	Parietal Cortex	Astro	astro	ENSG00000157916	RER1	-0.08999996709027025	0.3904178590295182	0.6824959280844012
1	PDControl	P	Parietal Cortex	Astro	astro	ENSG00000164823	OSGIN2	-0.1389765493188504	0.39092918624149586	0.6830290539974586
1	PDControl	P	Parietal Cortex	Astro	astro	ENSG00000259475	ENSG00000259475	-0.1290253362937399	0.39096577025007906	0.683049268863333
1	PDControl	P	Parietal Cortex	Astro	astro	ENSG00000170088	TMEM192	0.08288351602082589	0.39101477423688447	0.6830620733744839
1	PDControl	P	Parietal Cortex	Astro	astro	ENSG00000269189	ENSG00000269189	0.16449288369220283	0.39111688028784697	0.6831312283821275
1	PDControl	P	Parietal Cortex	Astro	astro	ENSG00000287067	ENSG00000287067	-0.17751136671840717	0.3911745684045529	0.6831688472185796
1	PDControl	P	Parietal Cortex	Astro	astro	ENSG00000172965	MIR4435-2HG	-0.14786360320678504	0.39119494469462346	0.6831688472185796
1	PDControl	P	Parietal Cortex	Astro	astro	ENSG00000143614	GATAD2B	0.06283197563774134	0.39133808262206926	0.6832445483418679
1	PDControl	P	Parietal Cortex	Astro	astro	ENSG00000167524	RSKR	0.08885756561050817	0.39146144544932404	0.6833744278330428
1	PDControl	P	Parietal Cortex	Astro	astro	ENSG00000148950	IMMP1L	-0.11239566963289427	0.3915496630329034	0.6834367257800025
1	PDControl	P	Parietal Cortex	Astro	astro	ENSG00000163629	PTPN13	0.11709345644896452	0.39163753974246107	0.683466488178316
1	PDControl	P	Parietal Cortex	Astro	astro	ENSG00000132005	RFX1	0.1107877424913335	0.39171266148451933	0.683490329808886
1	PDControl	P	Parietal Cortex	Astro	astro	ENSG00000110693	SOX6	-0.12559877953947307	0.391720678256376	0.683490329808886
1	PDControl	P	Parietal Cortex	Astro	astro	ENSG00000138031	ADCY3	0.1471779980964767	0.39173605866048833	0.683490329808886
1	PDControl	P	Parietal Cortex	Astro	astro	ENSG00000205250	E2F4	0.12669251596888653	0.3917379322871408	0.683490329808886
1	PDControl	P	Parietal Cortex	Astro	astro	ENSG00000144460	NYAP2	0.18608686466942492	0.3917535171063191	0.683490329808886
1	PDControl	P	Parietal Cortex	Astro	astro	ENSG00000165807	PPP1R36	-0.17463781782284515	0.39176237551653326	0.683490329808886
1	PDControl	P	Parietal Cortex	Astro	astro	ENSG00000176894	PXMP2	-0.15550085790738488	0.3918399714591233	0.6835564996229999
1	PDControl	P	Parietal Cortex	Astro	astro	ENSG00000221963	APOL6	-0.21939590326112857	0.3918585308297642	0.6835706872716433
1	PDControl	P	Parietal Cortex	Astro	astro	ENSG00000104983	CCDC61	-0.10034458822705306	0.3919048532612087	0.6836151146643104
1	PDControl	P	Parietal Cortex	Astro	astro	ENSG00000176422	SPRYD4	-0.13064407350474339	0.39218618036345665	0.6839056859987387
1	PDControl	P	Parietal Cortex	Astro	astro	ENSG00000067191	CACNB1	-0.10526975984175913	0.39220085128675186	0.6839108381603269
1	PDControl	P	Parietal Cortex	Astro	astro	ENSG00000233967	ENSG00000233967	0.16512999778526094	0.39223705637874284	0.6839216397140095
1	PDControl	P	Parietal Cortex	Astro	astro	ENSG00000133597	ADCK2	-0.14430512079955093	0.3923673313938466	0.6840396376512252
1	PDControl	P	Parietal Cortex	Astro	astro	ENSG00000152822	GRM1	-0.112704403625008	0.39238940739365313	0.6840599340052462
1	PDControl	P	Parietal Cortex	Astro	astro	ENSG00000070614	NDST1	0.0689713207691538	0.3924735597015325	0.6841388462735554
1	PDControl	P	Parietal Cortex	Astro	astro	ENSG00000186230	ZNF749	-0.13174011428240506	0.3925224415001939	0.6841672636941517
1	PDControl	P	Parietal Cortex	Astro	astro	ENSG00000205356	TECPR1	-0.0772401845876809	0.392534138542033	0.6841672636941517
1	PDControl	P	Parietal Cortex	Astro	astro	ENSG00000253369	ENSG00000253369	-0.2512105140707761	0.3926298137334491	0.6842507356748507
1	PDControl	P	Parietal Cortex	Astro	astro	ENSG00000256229	ZNF486	0.1284200139259477	0.3926909964591323	0.6843236347835365
1	PDControl	P	Parietal Cortex	Astro	astro	ENSG00000143847	PPFIA4	0.164130143721394	0.39272582936594747	0.684329032249677
1	PDControl	P	Parietal Cortex	Astro	astro	ENSG00000088247	KHSRP	-0.10556445603631204	0.3927333925362635	0.684329032249677
1	PDControl	P	Parietal Cortex	Astro	astro	ENSG00000144369	FAM171B	-0.15974676955136502	0.3927921145531368	0.6843980073409572
1	PDControl	P	Parietal Cortex	Astro	astro	ENSG00000188641	DPYD	-0.10925268236150742	0.39291020701933244	0.6844790220644389
1	PDControl	P	Parietal Cortex	Astro	astro	ENSG00000112208	BAG2	-0.15935476126049775	0.3929549545391775	0.6844998213073045
1	PDControl	P	Parietal Cortex	Astro	astro	ENSG00000258343	SNRPF-DT	-0.19647544069474177	0.393036308169077	0.6845769686820745
1	PDControl	P	Parietal Cortex	Astro	astro	ENSG00000180758	GPR157	-0.17274300629020267	0.3932056900318577	0.684718272575065
1	PDControl	P	Parietal Cortex	Astro	astro	ENSG00000141380	SS18	-0.10043396366155832	0.3934136193634974	0.6848899549448906
1	PDControl	P	Parietal Cortex	Astro	astro	ENSG00000169855	ROBO1	-0.09553493801637991	0.3934479592340612	0.6848899549448906
1	PDControl	P	Parietal Cortex	Astro	astro	ENSG00000249635	LOC101929577	0.13856790434987554	0.39345053268085317	0.6848899549448906
1	PDControl	P	Parietal Cortex	Astro	astro	ENSG00000258859	ENSG00000258859	0.2556836330759982	0.39351069364287683	0.6849160580542949
1	PDControl	P	Parietal Cortex	Astro	astro	ENSG00000239920	ENSG00000239920	-0.14286519931846264	0.39362282389774905	0.6850248371752666
1	PDControl	P	Parietal Cortex	Astro	astro	ENSG00000172819	RARG	0.11922054865023934	0.3936325054667229	0.6850248371752666
1	PDControl	P	Parietal Cortex	Astro	astro	ENSG00000154548	SRSF12	0.12003588855983782	0.3936453668938257	0.685026055333228
1	PDControl	P	Parietal Cortex	Astro	astro	ENSG00000196715	VKORC1L1	-0.07719754312919935	0.39405830479286386	0.6852928862973805
1	PDControl	P	Parietal Cortex	Astro	astro	ENSG00000035115	SH3YL1	-0.09692751345592754	0.39416815832445695	0.6854293837968735
1	PDControl	P	Parietal Cortex	Astro	astro	ENSG00000115468	EFHD1	0.11464196585284459	0.39425298455251745	0.6855245383050189
1	PDControl	P	Parietal Cortex	Astro	astro	ENSG00000092096	SLC22A17	-0.1277971660890289	0.39444672884534737	0.6856733168956616
1	PDControl	P	Parietal Cortex	Astro	astro	ENSG00000145868	FBXO38	-0.10673570518352626	0.39445485608878406	0.6856733168956616
1	PDControl	P	Parietal Cortex	Astro	astro	ENSG00000164031	DNAJB14	-0.09294990504286371	0.3944882079829488	0.6857131108934991
1	PDControl	P	Parietal Cortex	Astro	astro	ENSG00000072786	STK10	0.13169952709789934	0.39456658419280133	0.6857520927159284
1	PDControl	P	Parietal Cortex	Astro	astro	ENSG00000128585	MKLN1	0.09183637255655697	0.3946331526717962	0.6857520927159284
1	PDControl	P	Parietal Cortex	Astro	astro	ENSG00000265752	ENSG00000265752	-0.24702393328846384	0.39476830053158407	0.6858999120170415
1	PDControl	P	Parietal Cortex	Astro	astro	ENSG00000105726	ATP13A1	0.10976534429769291	0.3949836603397482	0.6861013633133093
1	PDControl	P	Parietal Cortex	Astro	astro	ENSG00000106588	PSMA2	-0.1095582764017764	0.395114993643756	0.6862749456439965
1	PDControl	P	Parietal Cortex	Astro	astro	ENSG00000163069	SGCB	0.09424984677848869	0.3951286859047467	0.6862751789646935
1	PDControl	P	Parietal Cortex	Astro	astro	ENSG00000185291	IL3RA	-0.12407613737427337	0.39514840947382746	0.6862751789646935
1	PDControl	P	Parietal Cortex	Astro	astro	ENSG00000163536	SERPINI1	0.11108004837199292	0.3951560423630297	0.6862751789646935
1	PDControl	P	Parietal Cortex	Astro	astro	ENSG00000186314	PRELID2	-0.13454729828255818	0.39520830578606614	0.6863310757533172
1	PDControl	P	Parietal Cortex	Astro	astro	ENSG00000163001	CFAP36	-0.07931414943205617	0.3952101214416991	0.6863310757533172
1	PDControl	P	Parietal Cortex	Astro	astro	ENSG00000064703	DDX20	0.12701129213575646	0.39523032802561886	0.6863358327407416
1	PDControl	P	Parietal Cortex	Astro	astro	ENSG00000131095	GFAP	0.2325242971826924	0.3952564714755068	0.6863358327407416
1	PDControl	P	Parietal Cortex	Astro	astro	ENSG00000135473	PAN2	0.10326481242142194	0.3952652039595519	0.6863358327407416
1	PDControl	P	Parietal Cortex	Astro	astro	ENSG00000103710	RASL12	0.2896579131861987	0.3954123277035769	0.6865003870709763
1	PDControl	P	Parietal Cortex	Astro	astro	ENSG00000233609	ENSG00000233609	-0.15038411363019577	0.39545385264028643	0.6865179407639301
1	PDControl	P	Parietal Cortex	Astro	astro	ENSG00000168067	MAP4K2	-0.10460989714654723	0.3957546230945813	0.68687639235198406
1	PDControl	P	Parietal Cortex	Astro	astro	ENSG00000132953	XPO4	-0.07758285165008516	0.39586739589397146	0.6869377085415685
1	PDControl	P	Parietal Cortex	Astro	astro	ENSG00000136243	NUP42	-0.10082450173666935	0.39601610333385895	0.6870755729509666
1	PDControl	P	Parietal Cortex	Astro	astro	ENSG00000164975	SNAPC3	-0.07831429325109074	0.3960913249252539	0.6871333444492107
1	PDControl	P	Parietal Cortex	Astro	astro	ENSG00000185668	POU3F1	0.21210335905062228	0.3962124430002526	0.6872673026829798
1	PDControl	P	Parietal Cortex	Astro	astro	ENSG00000185043	CIB1	-0.15711731042779076	0.3962447034079687	0.6872865067635234
1	PDControl	P	Parietal Cortex	Astro	astro	ENSG00000173153	ESRRA	0.09361780667850983	0.3962529959755712	0.6872865067635234
1	PDControl	P	Parietal Cortex	Astro	astro	ENSG00000137106	GRHPR	0.08976085802995071	0.39629957993290077	0.6873127548801891
1	PDControl	P	Parietal Cortex	Astro	astro	ENSG00000104432	IL7	-0.18403910539656199	0.39638770962044323	0.6873746827419758
1	PDControl	P	Parietal Cortex	Astro	astro	ENSG00000174373	RALGAPA1	-0.06800918051333937	0.39646222941126386	0.6874020200360127
1	PDControl	P	Parietal Cortex	Astro	astro	ENSG00000104412	EMC2	-0.10513788993244422	0.3964731876404003	0.6874020200360127
1	PDControl	P	Parietal Cortex	Astro	astro	ENSG00000175634	RPS6KB2	-0.14916148659900008	0.3967542748548697	0.6877099123008801
1	PDControl	P	Parietal Cortex	Astro	astro	ENSG00000084234	APLP2	0.06831567440495245	0.3968394450176018	0.6877888640900203
1	PDControl	P	Parietal Cortex	Astro	astro	ENSG00000196109	ZNF676	-0.24334518875298894	0.39689698335777857	0.6878238929227317
1	PDControl	P	Parietal Cortex	Astro	astro	ENSG00000170075	GPR37L1	0.16503135136996416	0.3969301351177035	0.6878604511644046
1	PDControl	P	Parietal Cortex	Astro	astro	ENSG00000125827	TMX4	-0.09357827056317891	0.39716714217357085	0.6881256608890455
1	PDControl	P	Parietal Cortex	Astro	astro	ENSG00000080823	MOK	-0.07535466136651081	0.39719378086231294	0.688153628791895
1	PDControl	P	Parietal Cortex	Astro	astro	ENSG00000279361	ENSG00000279361	-0.14648349192887267	0.397208627049323	0.6881611647899336
1	PDControl	P	Parietal Cortex	Astro	astro	ENSG00000171763	SPATA5L1	0.08871791225621495	0.39722556056309244	0.6881723165731286
1	PDControl	P	Parietal Cortex	Astro	astro	ENSG00000160191	PDE9A	-0.09033628379772018	0.397248174099736	0.6881763213812853
1	PDControl	P	Parietal Cortex	Astro	astro	ENSG00000185436	IFNLR1	-0.18798075011660087	0.39739342469765737	0.6882630717124508
1	PDControl	P	Parietal Cortex	Astro	astro	ENSG00000231365	WARS2-AS1	0.10803899105334569	0.39747392639687407	0.6883661265983056
1	PDControl	P	Parietal Cortex	Astro	astro	ENSG00000162889	MAPKAPK2	0.14096133035132663	0.39760093339118485	0.6884831508093272
1	PDControl	P	Parietal Cortex	Astro	astro	ENSG00000106948	AKNA	-0.15716638263407168	0.3976045065807835	0.6884831508093272
1	PDControl	P	Parietal Cortex	Astro	astro	ENSG00000125741	OPA3	-0.09925030996833772	0.3976564283059012	0.6885185024736086
1	PDControl	P	Parietal Cortex	Astro	astro	ENSG00000237298	TTN-AS1	-0.11077299665323448	0.3976697579905263	0.688523398394784
1	PDControl	P	Parietal Cortex	Astro	astro	ENSG00000197461	PDGFA	0.13498705885185647	0.39770156536231827	0.6885602853861924
1	PDControl	P	Parietal Cortex	Astro	astro	ENSG00000132275	RRP8	-0.1181784583933081	0.3977418066511741	0.6885848817239413
1	PDControl	P	Parietal Cortex	Astro	astro	ENSG00000147799	ARHGAP39	0.15976623642123133	0.3977472807139253	0.6885848817239413
1	PDControl	P	Parietal Cortex	Astro	astro	ENSG00000160691	SHC1	-0.1571192559378738	0.39785840103390924	0.6887045104869864
1	PDControl	P	Parietal Cortex	Astro	astro	ENSG00000187164	SHTN1	-0.12633818213051295	0.39793285588401284	0.6887970209264909
1	PDControl	P	Parietal Cortex	Astro	astro	ENSG00000233184	DPH5-DT	0.16886755461196667	0.39799063946612745	0.6888788529724841
1	PDControl	P	Parietal Cortex	Astro	astro	ENSG00000136379	ABHD17C	0.08697209458238842	0.39841573451166024	0.6893336530177168
1	PDControl	P	Parietal Cortex	Astro	astro	ENSG00000035403	VCL	0.12212180937915562	0.3984613577296521	0.6893707844391462
1	PDControl	P	Parietal Cortex	Astro	astro	ENSG00000159082	SYNJ1	0.06688922346772319	0.3985148297776524	0.6894221377695509
1	PDControl	P	Parietal Cortex	Astro	astro	ENSG00000135976	ANKRD36	-0.09672135399073056	0.398651214434824	0.6895859645011709
1	PDControl	P	Parietal Cortex	Astro	astro	ENSG00000227855	ENSG00000227855	0.13392123472896467	0.398712589079541	0.6895992119617934
1	PDControl	P	Parietal Cortex	Astro	astro	ENSG00000275066	SYNRG	0.05523944775478018	0.39880578068376293	0.6896433832539708
1	PDControl	P	Parietal Cortex	Astro	astro	ENSG00000171606	ZNF274	0.11077384946396052	0.39892723226592086	0.6897897529957284
1	PDControl	P	Parietal Cortex	Astro	astro	ENSG00000010270	STARD3NL	-0.09690690646887745	0.39906526469423753	0.6898464857516982
1	PDControl	P	Parietal Cortex	Astro	astro	ENSG00000172500	FIBP	-0.15145455553689624	0.39913272823916235	0.689891396514205
1	PDControl	P	Parietal Cortex	Astro	astro	ENSG00000150938	CRIM1	0.11160140529684881	0.39918113587213744	0.6899376370587684
1	PDControl	P	Parietal Cortex	Astro	astro	ENSG00000171811	CFAP46	-0.11400965356527148	0.39927573347863476	0.6900465628731455
1	PDControl	P	Parietal Cortex	Astro	astro	ENSG00000173531	MST1	-0.18183166042851728	0.399323740482588	0.6900944790467322
1	PDControl	P	Parietal Cortex	Astro	astro	ENSG00000099991	CABIN1	-0.09651473775976083	0.39936512017506587	0.6901127707843479
1	PDControl	P	Parietal Cortex	Astro	astro	ENSG00000169762	TAPT1	0.08014460979894356	0.3994087792230334	0.6901127707843479
1	PDControl	P	Parietal Cortex	Astro	astro	ENSG00000287378	ENSG00000287378	0.16905760472146003	0.39951273548151456	0.6901891290434288
1	PDControl	P	Parietal Cortex	Astro	astro	ENSG00000146267	FAXC	-0.1190737692039292	0.39957268009036107	0.6902322472374822
1	PDControl	P	Parietal Cortex	Astro	astro	ENSG00000269693	ENSG00000269693	0.1410349628512888	0.39959796623111343	0.6902395537894356
1	PDControl	P	Parietal Cortex	Astro	astro	ENSG00000248858	FLJ46284	-0.1452536567640057	0.39968556323370297	0.6903362983077297
1	PDControl	P	Parietal Cortex	Astro	astro	ENSG00000183354	KIAA2026	-0.10428604748349901	0.3997197083033146	0.6903588987374502
1	PDControl	P	Parietal Cortex	Astro	astro	ENSG00000228221	LINC00578	-0.1845335636703267	0.39973256693491366	0.6903613877828138
1	PDControl	P	Parietal Cortex	Astro	astro	ENSG00000277215	SPANXA2-OT1	-0.13561301119838154	0.39974797537502316	0.6903613877828138
1	PDControl	P	Parietal Cortex	Astro	astro	ENSG00000116857	TMEM9	-0.10141903984597178	0.3997884262115132	0.6903613877828138
1	PDControl	P	Parietal Cortex	Astro	astro	ENSG00000258465	ENSG00000258465	-0.11110297765916677	0.39980268714969636	0.6903613877828138
1	PDControl	P	Parietal Cortex	Astro	astro	ENSG00000167306	MYO5B	-0.14351742703890213	0.39981592002449107	0.6903613877828138
1	PDControl	P	Parietal Cortex	Astro	astro	ENSG00000163378	EOGT	-0.1664798922039754	0.3999468238059577	0.6904783071900564
1	PDControl	P	Parietal Cortex	Astro	astro	ENSG00000213614	HEXA	-0.06269443201474001	0.4000039341219671	0.6905223530720492
1	PDControl	P	Parietal Cortex	Astro	astro	ENSG00000116793	PHTF1	-0.07367398803210357	0.4000220589095561	0.6905354591792677
1	PDControl	P	Parietal Cortex	Astro	astro	ENSG00000069696	DRD4	0.1864681382737008	0.40015147402711226	0.6906989959339451
1	PDControl	P	Parietal Cortex	Astro	astro	ENSG00000197405	C5AR1	-0.1862451955511868	0.400153522944686	0.6906989959339451
1	PDControl	P	Parietal Cortex	Astro	astro	ENSG00000011114	BTBD7	0.06934771697313913	0.40020574914464646	0.6907252440286464
1	PDControl	P	Parietal Cortex	Astro	astro	ENSG00000113300	CNOT6	-0.08135479014213676	0.40032267451973813	0.6908065237333492
1	PDControl	P	Parietal Cortex	Astro	astro	ENSG00000273294	C1QTNF3-AMACR	0.11849188754377149	0.40036931231618567	0.6908294878164496
1	PDControl	P	Parietal Cortex	Astro	astro	ENSG00000167971	CASKIN1	0.11965602565995503	0.40042083243729387	0.6908600277749789
1	PDControl	P	Parietal Cortex	Astro	astro	ENSG00000178229	ZNF543	-0.11683916972986497	0.4004955557645379	0.6909480966405382
1	PDControl	P	Parietal Cortex	Astro	astro	ENSG00000196642	RABL6	0.10073045418765414	0.40101001868030106	0.691382397338338
1	PDControl	P	Parietal Cortex	Astro	astro	ENSG00000139192	TAPBPL	-0.12186653997582741	0.4011723967460291	0.6915561501647669
1	PDControl	P	Parietal Cortex	Astro	astro	ENSG00000111371	SLC38A1	-0.25976196445744204	0.40128067128231915	0.6916783682724639
1	PDControl	P	Parietal Cortex	Astro	astro	ENSG00000177570	SAMD12	0.11500169966943297	0.40132006831499933	0.6916834038434152
1	PDControl	P	Parietal Cortex	Astro	astro	ENSG00000188021	UBQLN2	-0.1230388060742098	0.4014079249485336	0.691762084156108
1	PDControl	P	Parietal Cortex	Astro	astro	ENSG00000143374	TARS2	-0.0870663096119797	0.40154842137161373	0.6919089099175891
1	PDControl	P	Parietal Cortex	Astro	astro	ENSG00000272800	ENSG00000272800	-0.13384411759633696	0.40156893523380865	0.6919089099175891
1	PDControl	P	Parietal Cortex	Astro	astro	ENSG00000188283	ZNF383	0.07464596767662801	0.40157552972773325	0.6919089099175891
1	PDControl	P	Parietal Cortex	Astro	astro	ENSG00000173812	EIF1	-0.13639075314739157	0.4015865159498533	0.6919089099175891
1	PDControl	P	Parietal Cortex	Astro	astro	ENSG00000229743	LINC01159	0.21090200476750431	0.4018860857096157	0.692125831007628
1	PDControl	P	Parietal Cortex	Astro	astro	ENSG00000137776	SLTM	-0.07120042665508919	0.40189019072696686	0.692125831007628
1	PDControl	P	Parietal Cortex	Astro	astro	ENSG00000105887	MTPN	-0.08302845304609541	0.4019304063252903	0.692134885718963
1	PDControl	P	Parietal Cortex	Astro	astro	ENSG00000155621	C9orf85	-0.0989004153101325	0.402163500609344	0.6922121529963727
1	PDControl	P	Parietal Cortex	Astro	astro	ENSG00000085449	WDFY1	-0.10249337688233195	0.4021719917285529	0.6922121529963727
1	PDControl	P	Parietal Cortex	Astro	astro	ENSG00000167562	ZNF701	0.08555912714325409	0.4022932286232265	0.692305072886772
1	PDControl	P	Parietal Cortex	Astro	astro	ENSG00000079308	TNS1	0.13407474461212487	0.40254457096046514	0.6925703416371122
1	PDControl	P	Parietal Cortex	Astro	astro	ENSG00000205090	TMEM240	0.15208725905722043	0.40261662909087426	0.6925938932643059
1	PDControl	P	Parietal Cortex	Astro	astro	ENSG00000198478	SH3BGRL2	-0.10600909386733459	0.4028355168198695	0.69271705406563
1	PDControl	P	Parietal Cortex	Astro	astro	ENSG00000116641	DOCK7	0.09510836404419365	0.4029042027132256	0.6927753408139287
1	PDControl	P	Parietal Cortex	Astro	astro	ENSG00000169519	METTL15	-0.11537350087984954	0.4030547414569622	0.6928880589626845
1	PDControl	P	Parietal Cortex	Astro	astro	ENSG00000132612	VPS4A	0.08889952424576952	0.4032906275349827	0.6930893952910315
1	PDControl	P	Parietal Cortex	Astro	astro	ENSG00000284602	ENSG00000284602	0.11955901404312952	0.4033360408652502	0.6930893952910315
1	PDControl	P	Parietal Cortex	Astro	astro	ENSG00000248019	FAM13A-AS1	-0.10861923879475821	0.4034987929331717	0.693262603991772
1	PDControl	P	Parietal Cortex	Astro	astro	ENSG00000011478	QPCTL	0.1256167436093092	0.40368669814726676	0.6933744725499857
1	PDControl	P	Parietal Cortex	Astro	astro	ENSG00000047621	C12orf4	-0.12382342530588897	0.40377190340463487	0.6934618747478011
1	PDControl	P	Parietal Cortex	Astro	astro	ENSG00000155229	MMS19	0.04943382833394594	0.40395048589601223	0.6936501380281046
1	PDControl	P	Parietal Cortex	Astro	astro	ENSG00000162849	KIF26B	0.12865908582333763	0.40397262747699847	0.6936501380281046
1	PDControl	P	Parietal Cortex	Astro	astro	ENSG00000101811	CSTF2	-0.14081775283952713	0.4040254646007584	0.6936655707508071
1	PDControl	P	Parietal Cortex	Astro	astro	ENSG00000160917	CPSF4	0.0991581626487168	0.40410343734846865	0.6937319284299202
1	PDControl	P	Parietal Cortex	Astro	astro	ENSG00000136003	ISCU	0.10908690969793744	0.40411668337070883	0.6937319284299202
1	PDControl	P	Parietal Cortex	Astro	astro	ENSG00000152457	DCLRE1C	0.08871288033474833	0.40413991551818296	0.693753063502503
1	PDControl	P	Parietal Cortex	Astro	astro	ENSG00000152117	SMPD4BP	-0.07467495588044937	0.40419965599226115	0.6938011165468945
1	PDControl	P	Parietal Cortex	Astro	astro	ENSG00000008394	MGST1	-0.19062680571687807	0.4043300088823374	0.693970357409679
1	PDControl	P	Parietal Cortex	Astro	astro	ENSG00000130287	NCAN	0.1865681899549676	0.40434922451659894	0.6939851699922182
1	PDControl	P	Parietal Cortex	Astro	astro	ENSG00000175899	A2M	-0.19607698936270213	0.4043821505155042	0.6940235123022768
1	PDControl	P	Parietal Cortex	Astro	astro	ENSG00000140795	MYLK3	-0.16905822790317337	0.40440146633003093	0.6940384946483903
1	PDControl	P	Parietal Cortex	Astro	astro	ENSG00000089169	RPH3A	-0.18597780361315408	0.40443544899846284	0.6940604788050212
1	PDControl	P	Parietal Cortex	Astro	astro	ENSG00000107295	SH3GL2	0.17027596263052036	0.40446198489133345	0.694087849216331
1	PDControl	P	Parietal Cortex	Astro	astro	ENSG00000167074	TEF	0.11735875528141104	0.40451462818787565	0.6941353633529977
1	PDControl	P	Parietal Cortex	Astro	astro	ENSG00000068366	ACSL4	-0.08970686649831006	0.40453742557760386	0.6941353633529977
1	PDControl	P	Parietal Cortex	Astro	astro	ENSG00000254602	ENSG00000254602	-0.12902675292845522	0.40455319829956904	0.6941353633529977
1	PDControl	P	Parietal Cortex	Astro	astro	ENSG00000113761	ZNF346	0.07117435630712965	0.40470555365269134	0.6942656816081474
1	PDControl	P	Parietal Cortex	Astro	astro	ENSG00000066557	LRRC40	-0.08310716661083539	0.4048589530626051	0.6943756090387039
1	PDControl	P	Parietal Cortex	Astro	astro	ENSG00000106829	TLE4	0.10883738090354722	0.4048948554233043	0.6944126302458276
1	PDControl	P	Parietal Cortex	Astro	astro	ENSG00000289591	ENSG00000289591	-0.2203968386806605	0.40494142198125616	0.6944561606767934
1	PDControl	P	Parietal Cortex	Astro	astro	ENSG00000182518	FAM104B	0.16971089715903043	0.4050454419581644	0.6945618763952401
1	PDControl	P	Parietal Cortex	Astro	astro	ENSG00000106086	PLEKHA8	0.07340777354415984	0.4052554543725172	0.694742220490885
1	PDControl	P	Parietal Cortex	Astro	astro	ENSG00000136715	SAP130	0.0689809195077018	0.4052593014721241	0.694742220490885
1	PDControl	P	Parietal Cortex	Astro	astro	ENSG00000108578	BLMH	-0.0972874293535142	0.4053081685183022	0.6947582382669083
1	PDControl	P	Parietal Cortex	Astro	astro	ENSG00000134121	CHL1	0.12126962426769339	0.40533055903244264	0.6947600402814706
1	PDControl	P	Parietal Cortex	Astro	astro	ENSG00000187672	ERC2	-0.12481922801209056	0.40543643791303396	0.6948325266244
1	PDControl	P	Parietal Cortex	Astro	astro	ENSG00000150403	TMCO3	-0.07448690402498137	0.40551551475640835	0.6948641859873309
1	PDControl	P	Parietal Cortex	Astro	astro	ENSG00000169499	PLEKHA2	0.09873691785133332	0.40556290917672155	0.6949221130242811
1	PDControl	P	Parietal Cortex	Astro	astro	ENSG00000171503	ETFDH	-0.08002640625207658	0.4055995731585722	0.694948610073415
1	PDControl	P	Parietal Cortex	Astro	astro	ENSG00000139531	SUOX	0.12308697262077528	0.40584701122862343	0.6951395532696486
1	PDControl	P	Parietal Cortex	Astro	astro	ENSG00000163803	PLB1	-0.15576420034726057	0.40586394810986115	0.6951395532696486
1	PDControl	P	Parietal Cortex	Astro	astro	ENSG00000109787	KLF3	0.08380948334805449	0.40592645355562074	0.6951453406530157
1	PDControl	P	Parietal Cortex	Astro	astro	ENSG00000165194	PCDH19	0.1321468665517287	0.40606560271382974	0.6952383521237175
1	PDControl	P	Parietal Cortex	Astro	astro	ENSG00000121749	TBC1D15	-0.09206154142744616	0.40620523684001375	0.6953182547660589
1	PDControl	P	Parietal Cortex	Astro	astro	ENSG00000285854	ENSG00000285854	-0.14204322525603752	0.406307211318221	0.6953830600122483
1	PDControl	P	Parietal Cortex	Astro	astro	ENSG00000178802	MPI	0.10658500584707209	0.40644787899545176	0.695493276473895
1	PDControl	P	Parietal Cortex	Astro	astro	ENSG00000236088	COX10-DT	-0.1212376245664224	0.4065797538660988	0.6955790576875844
1	PDControl	P	Parietal Cortex	Astro	astro	ENSG00000061676	NCKAP1	-0.0773050456915545	0.4066068358811237	0.6955790576875844
1	PDControl	P	Parietal Cortex	Astro	astro	ENSG00000196668	LINC00173	-0.22004462588265072	0.4066147158505311	0.6955790576875844
1	PDControl	P	Parietal Cortex	Astro	astro	ENSG00000108592	FTSJ3	-0.11583494663255056	0.4066572637746423	0.6955973927762816
1	PDControl	P	Parietal Cortex	Astro	astro	ENSG00000139684	ESD	0.09745655331578007	0.4067594048309727	0.6956725890165487
1	PDControl	P	Parietal Cortex	Astro	astro	ENSG00000230317	LINC01284	-0.16191430448502464	0.40681919022370416	0.6956874777459016
1	PDControl	P	Parietal Cortex	Astro	astro	ENSG00000119523	ALG2	-0.1433746651023049	0.4068229155801223	0.6956874777459016
1	PDControl	P	Parietal Cortex	Astro	astro	ENSG00000148468	FAM171A1	0.1530024541727908	0.4071071943888691	0.6958768027982961
1	PDControl	P	Parietal Cortex	Astro	astro	ENSG00000250410	ENSG00000250410	0.0996279180141153	0.40720429146139636	0.6959228909991834
1	PDControl	P	Parietal Cortex	Astro	astro	ENSG00000123213	NLN	-0.07944048965308337	0.4072532096129279	0.6959630819370547
1	PDControl	P	Parietal Cortex	Astro	astro	ENSG00000254363	LOC101929719	-0.2362887317463005	0.40740375201460655	0.6960746180178211
1	PDControl	P	Parietal Cortex	Astro	astro	ENSG00000072071	ADGRL1	0.09955377437611901	0.40741403146989597	0.6960746180178211
1	PDControl	P	Parietal Cortex	Astro	astro	ENSG00000160285	LSS	-0.0826644960601417	0.40776930939786815	0.6964473931472288
1	PDControl	P	Parietal Cortex	Astro	astro	ENSG00000198673	TAFA2	0.142012084203329	0.4077703151774611	0.6964473931472288
1	PDControl	P	Parietal Cortex	Astro	astro	ENSG00000163517	HDAC11	0.08551760225014027	0.4078380998393465	0.6965058673198371
1	PDControl	P	Parietal Cortex	Astro	astro	ENSG00000152931	PART1	-0.20674240763600116	0.40788500846861064	0.6965525524266256
1	PDControl	P	Parietal Cortex	Astro	astro	ENSG00000169760	NLGN1	0.14248256265671788	0.4080676336286789	0.6966984779902368
1	PDControl	P	Parietal Cortex	Astro	astro	ENSG00000146731	CCT6A	-0.13873296557063952	0.4080873530266633	0.6966984779902368
1	PDControl	P	Parietal Cortex	Astro	astro	ENSG00000148297	MED22	0.10572254766473987	0.4081194402287618	0.696735114986794
1	PDControl	P	Parietal Cortex	Astro	astro	ENSG00000101246	ARFRP1	-0.11270368798688546	0.40820110812828203	0.6968092867221051
1	PDControl	P	Parietal Cortex	Astro	astro	ENSG00000005206	SPPL2B	0.10592718414176261	0.40831865738270867	0.6969214788838164
1	PDControl	P	Parietal Cortex	Astro	astro	ENSG00000289083	LINC02256	-0.11982769955008798	0.40840084956061284	0.6969754778278394
1	PDControl	P	Parietal Cortex	Astro	astro	ENSG00000112739	PRPF4B	-0.11590891078539212	0.4085144470431048	0.696981294192417
1	PDControl	P	Parietal Cortex	Astro	astro	ENSG00000145723	GIN1	0.09019626997603059	0.40859638832584433	0.6969815595911176
1	PDControl	P	Parietal Cortex	Astro	astro	ENSG00000251372	LINC00499	0.3747637010654028	0.40870965857439967	0.6970892563749373
1	PDControl	P	Parietal Cortex	Astro	astro	ENSG00000106536	POU6F2	0.16236380084501167	0.40875433801537786	0.6971110544359344
1	PDControl	P	Parietal Cortex	Astro	astro	ENSG00000233639	PANTR1	0.13753009047162568	0.40892457894108325	0.6972920590513751
1	PDControl	P	Parietal Cortex	Astro	astro	ENSG00000228775	WEE2-AS1	-0.12331146437984142	0.4089834724816912	0.6973171766328403
1	PDControl	P	Parietal Cortex	Astro	astro	ENSG00000106348	IMPDH1	0.15374214780049544	0.4091130379664196	0.6974506561124486
1	PDControl	P	Parietal Cortex	Astro	astro	ENSG00000224479	ENSG00000224479	-0.11946929280290997	0.40914116073564377	0.6974546738620149
1	PDControl	P	Parietal Cortex	Astro	astro	ENSG00000151322	NPAS3	0.10367823378461338	0.40915794773427727	0.6974546738620149
1	PDControl	P	Parietal Cortex	Astro	astro	ENSG00000177106	EPS8L2	-0.23668550333341853	0.4091750782644695	0.6974657403696346
1	PDControl	P	Parietal Cortex	Astro	astro	ENSG00000188002	ENSG00000188002	-0.09759911666878907	0.4092065260228497	0.6974896242289291
1	PDControl	P	Parietal Cortex	Astro	astro	ENSG00000078018	MAP2	-0.12935088774690406	0.40927921825131675	0.6975867922992376
1	PDControl	P	Parietal Cortex	Astro	astro	ENSG00000215039	CD27-AS1	-0.11252543454112951	0.40930470302480537	0.6975949510894052
1	PDControl	P	Parietal Cortex	Astro	astro	ENSG00000087274	ADD1	0.05863502718583202	0.40942073894569997	0.6976486826775579
1	PDControl	P	Parietal Cortex	Astro	astro	ENSG00000095574	IKZF5	-0.08769171637266693	0.4095205202374663	0.697722902938034
1	PDControl	P	Parietal Cortex	Astro	astro	ENSG00000262265	ENSG00000262265	-0.11594922360551285	0.4095483282904754	0.6977391494998144
1	PDControl	P	Parietal Cortex	Astro	astro	ENSG00000105063	PPP6R1	0.07546142147521806	0.40974075105120444	0.6978493630089888
1	PDControl	P	Parietal Cortex	Astro	astro	ENSG00000185624	P4HB	-0.10284131134831043	0.40977858200327777	0.6978560235525749
1	PDControl	P	Parietal Cortex	Astro	astro	ENSG00000100325	ASCC2	-0.0737576522020742	0.4097887651120278	0.6978560235525749
1	PDControl	P	Parietal Cortex	Astro	astro	ENSG00000187231	SESTD1	-0.09648212383986188	0.4098880262921576	0.6978727108063743
1	PDControl	P	Parietal Cortex	Astro	astro	ENSG00000162407	PLPP3	0.11693212041178569	0.41000426204426954	0.6979536630198726
1	PDControl	P	Parietal Cortex	Astro	astro	ENSG00000178031	ADAMTSL1	0.17259759232012906	0.4101224689496037	0.6981367603158584
1	PDControl	P	Parietal Cortex	Astro	astro	ENSG00000247796	MOCS2-DT	-0.16419398949690223	0.41019672082749437	0.6982087705213635
1	PDControl	P	Parietal Cortex	Astro	astro	ENSG00000149201	CCDC81	0.15948713080678667	0.41045343569841763	0.698401751221274
1	PDControl	P	Parietal Cortex	Astro	astro	ENSG00000006007	GDE1	0.11217545356503322	0.4105478164175991	0.6985162170647033
1	PDControl	P	Parietal Cortex	Astro	astro	ENSG00000167468	GPX4	-0.17059602783264483	0.4105681707404131	0.6985327202447766
1	PDControl	P	Parietal Cortex	Astro	astro	ENSG00000144649	GASK1A	-0.14478395726572568	0.4106401706453361	0.6985643296832988
1	PDControl	P	Parietal Cortex	Astro	astro	ENSG00000226696	LENG8-AS1	-0.10434469849028805	0.410837767980188	0.6987375455678403
1	PDControl	P	Parietal Cortex	Astro	astro	ENSG00000189134	NKAPL	-0.19697394687098724	0.41100221067058373	0.6988903108228282
1	PDControl	P	Parietal Cortex	Astro	astro	ENSG00000080371	RAB21	-0.0958211899066086	0.4110159431508196	0.6988955350376305
1	PDControl	P	Parietal Cortex	Astro	astro	ENSG00000162695	SLC30A7	-0.10747557609059033	0.4112339337032994	0.6991392767036282
1	PDControl	P	Parietal Cortex	Astro	astro	ENSG00000289268	ENSG00000289268	0.154313379202067	0.41126577096066996	0.6991470259453436
1	PDControl	P	Parietal Cortex	Astro	astro	ENSG00000140416	TPM1	-0.08855771060345585	0.41129626378016415	0.6991727214896503
1	PDControl	P	Parietal Cortex	Astro	astro	ENSG00000162959	MEMO1	-0.13252387176814473	0.4113512057609625	0.6992127642365067
1	PDControl	P	Parietal Cortex	Astro	astro	ENSG00000164241	C5orf63	-0.1389570082322913	0.41135181459407366	0.6992127642365067
1	PDControl	P	Parietal Cortex	Astro	astro	ENSG00000163625	WDFY3	0.06861809311356737	0.4114063773113661	0.6992351552152197
1	PDControl	P	Parietal Cortex	Astro	astro	ENSG00000070444	MNT	0.1077595682933512	0.4114299203291074	0.6992351552152197
1	PDControl	P	Parietal Cortex	Astro	astro	ENSG00000273711	ENSG00000273711	0.14244952865198912	0.41214431954255815	0.6998340775324956
1	PDControl	P	Parietal Cortex	Astro	astro	ENSG00000103168	TAF1C	-0.11317367302690551	0.4121874732868841	0.699889226804833
1	PDControl	P	Parietal Cortex	Astro	astro	ENSG00000258932	MIR3171HG	-0.25034277942459715	0.4122503129806503	0.6999596708187505
1	PDControl	P	Parietal Cortex	Astro	astro	ENSG00000056558	TRAF1	0.11526100161104624	0.4125113388115841	0.7002215230258204
1	PDControl	P	Parietal Cortex	Astro	astro	ENSG00000090432	MUL1	-0.12689378070637458	0.41260836400982426	0.7003105195245934
1	PDControl	P	Parietal Cortex	Astro	astro	ENSG00000115750	TAF1B	-0.08461816609887673	0.41266398076675914	0.7003142107830836
1	PDControl	P	Parietal Cortex	Astro	astro	ENSG00000177640	CASC2	-0.13976873335595652	0.4127828412075447	0.7004135259376584
1	PDControl	P	Parietal Cortex	Astro	astro	ENSG00000143815	LBR	-0.11381979768936734	0.4127885127592159	0.7004135259376584
1	PDControl	P	Parietal Cortex	Astro	astro	ENSG00000168743	NPNT	-0.2797363760927509	0.41292871783659635	0.7004403536891356
1	PDControl	P	Parietal Cortex	Astro	astro	ENSG00000172031	EPHX4	0.17439056397775232	0.4130558560375054	0.7005472624605467
1	PDControl	P	Parietal Cortex	Astro	astro	ENSG00000172673	THEMIS	-0.21340736768524216	0.4131240587144138	0.7006266856375313
1	PDControl	P	Parietal Cortex	Astro	astro	ENSG00000163933	RFT1	-0.09247054423129253	0.4131923088442566	0.7007061810692785
1	PDControl	P	Parietal Cortex	Astro	astro	ENSG00000203943	SAMD13	-0.15293601560644188	0.413285130582849	0.7008092089631472
1	PDControl	P	Parietal Cortex	Astro	astro	ENSG00000163156	SCNM1	-0.13580908141962023	0.41345929978848606	0.700959508505933
1	PDControl	P	Parietal Cortex	Astro	astro	ENSG00000228393	ENSG00000228393	0.11083330476506426	0.41347662393181694	0.7009611188631958
1	PDControl	P	Parietal Cortex	Astro	astro	ENSG00000103342	GSPT1	-0.06868761546123192	0.41348163313244723	0.7009611188631958
1	PDControl	P	Parietal Cortex	Astro	astro	ENSG00000026297	RNASET2	-0.1013617282662671	0.41361156739401217	0.7010868589062685
1	PDControl	P	Parietal Cortex	Astro	astro	ENSG00000181029	TRAPPC5	0.1438061144849343	0.4136388868041191	0.7010868589062685
1	PDControl	P	Parietal Cortex	Astro	astro	ENSG00000135776	ABCB10	0.06839353027835049	0.4136452432553034	0.7010868589062685
1	PDControl	P	Parietal Cortex	Astro	astro	ENSG00000272668	LOC107985216	0.14795370851698042	0.4136566565536215	0.7010868589062685
1	PDControl	P	Parietal Cortex	Astro	astro	ENSG00000148459	PDSS1	-0.07083460616031623	0.41366130476257357	0.7010868589062685
1	PDControl	P	Parietal Cortex	Astro	astro	ENSG00000124104	SNX21	-0.10286147403899637	0.4137065434673378	0.7011031173792094
1	PDControl	P	Parietal Cortex	Astro	astro	ENSG00000089876	DHX32	0.059068901044343036	0.4139018486525221	0.7012201948293969
1	PDControl	P	Parietal Cortex	Astro	astro	ENSG00000250241	PCDH10-DT	-0.13454069813337988	0.41399362641035586	0.7012850719863922
1	PDControl	P	Parietal Cortex	Astro	astro	ENSG00000176248	ANAPC2	-0.1254712308238446	0.41405711301658776	0.701338252118031
1	PDControl	P	Parietal Cortex	Astro	astro	ENSG00000259363	ENSG00000259363	-0.2633136624429966	0.4141178315457331	0.701386735745429
1	PDControl	P	Parietal Cortex	Astro	astro	ENSG00000178188	SH2B1	0.08272188424637239	0.41423630813529877	0.7014695257068492
1	PDControl	P	Parietal Cortex	Astro	astro	ENSG00000175130	MARCKSL1	-0.16681208579568363	0.41435889692558525	0.7015051837094618
1	PDControl	P	Parietal Cortex	Astro	astro	ENSG00000183066	WBP2NL	0.1432424496634015	0.4143696670937389	0.7015051837094618
1	PDControl	P	Parietal Cortex	Astro	astro	ENSG00000136933	RABEPK	-0.07839625471557543	0.41441072765188036	0.7015384661119843
1	PDControl	P	Parietal Cortex	Astro	astro	ENSG00000113140	SPARC	0.2934625463706402	0.414470879124909	0.7015859468205871
1	PDControl	P	Parietal Cortex	Astro	astro	ENSG00000165275	TRMT10B	0.0830801478067702	0.4145015329992232	0.7016016059939089
1	PDControl	P	Parietal Cortex	Astro	astro	ENSG00000114346	ECT2	0.15195520030135645	0.41458206561208066	0.7016190326524563
1	PDControl	P	Parietal Cortex	Astro	astro	ENSG00000183055	ENSG00000183055	0.21064290807498942	0.414594626528888	0.7016190326524563
1	PDControl	P	Parietal Cortex	Astro	astro	ENSG00000143434	SEMA6C	0.12571543547964836	0.41460637602941597	0.7016190326524563
1	PDControl	P	Parietal Cortex	Astro	astro	ENSG00000013563	DNASE1L1	-0.16390962487141247	0.41480829699339794	0.7017302060381292
1	PDControl	P	Parietal Cortex	Astro	astro	ENSG00000177606	JUN	-0.2114392362792179	0.4148262305031144	0.7017345055737094
1	PDControl	P	Parietal Cortex	Astro	astro	ENSG00000145794	MEGF10	0.1284158309087804	0.41490997889268943	0.7017653586631682
1	PDControl	P	Parietal Cortex	Astro	astro	ENSG00000161243	FBXO27	-0.1020821381458008	0.4149342860643024	0.7017653586631682
1	PDControl	P	Parietal Cortex	Astro	astro	ENSG00000109881	CCDC34	-0.1435470835891297	0.4149364124712249	0.7017653586631682
1	PDControl	P	Parietal Cortex	Astro	astro	ENSG00000147509	RGS20	0.14274559997589797	0.4149419472203729	0.7017653586631682
1	PDControl	P	Parietal Cortex	Astro	astro	ENSG00000108641	B9D1	0.08240483423938727	0.4150841106604435	0.7018844044856771
1	PDControl	P	Parietal Cortex	Astro	astro	ENSG00000163754	GYG1	0.11602847491774071	0.4152181130500654	0.7020532484764754
1	PDControl	P	Parietal Cortex	Astro	astro	ENSG00000204371	EHMT2	-0.09686511817935095	0.41523698640972073	0.7020642197668445
1	PDControl	P	Parietal Cortex	Astro	astro	ENSG00000198265	HELZ	-0.07077747721367533	0.41537458999662347	0.7022453775179512
1	PDControl	P	Parietal Cortex	Astro	astro	ENSG00000184925	LCN12	-0.1798497732932247	0.41545908756308336	0.7023157888694352
1	PDControl	P	Parietal Cortex	Astro	astro	ENSG00000120262	CCDC170	-0.19113881974710933	0.4155407032247559	0.7023994236095039
1	PDControl	P	Parietal Cortex	Astro	astro	ENSG00000161526	SAP30BP	-0.08397746192053557	0.4156341256305779	0.702451768882902
1	PDControl	P	Parietal Cortex	Astro	astro	ENSG00000229539	ENSG00000229539	0.14610570340284856	0.4156423575973488	0.702451768882902
1	PDControl	P	Parietal Cortex	Astro	astro	ENSG00000253133	ENSG00000253133	0.13302272293862805	0.41565324349399013	0.702451768882902
1	PDControl	P	Parietal Cortex	Astro	astro	ENSG00000198721	ECI2	0.10552514120015655	0.4156982114269627	0.7025025710540724
1	PDControl	P	Parietal Cortex	Astro	astro	ENSG00000164631	ZNF12	-0.10294161606374663	0.4160617124989614	0.7027546549824657
1	PDControl	P	Parietal Cortex	Astro	astro	ENSG00000161912	ENSG00000161912	0.1252408472035107	0.4161971000344167	0.7028022685217358
1	PDControl	P	Parietal Cortex	Astro	astro	ENSG00000166233	ARIH1	-0.08167268872160705	0.41629301345197256	0.7029280205765259
1	PDControl	P	Parietal Cortex	Astro	astro	ENSG00000270800	RPS10-NUDT3	0.0995995489303989	0.41664247546755395	0.7033188458244066
1	PDControl	P	Parietal Cortex	Astro	astro	ENSG00000145734	BDP1	-0.07964398261724082	0.41675306092064057	0.7034105066425081
1	PDControl	P	Parietal Cortex	Astro	astro	ENSG00000171448	ZBTB26	0.0923167662079436	0.41677719961962	0.7034105066425081
1	PDControl	P	Parietal Cortex	Astro	astro	ENSG00000244040	IL12A-AS1	0.15000027306053765	0.41677725786407027	0.7034105066425081
1	PDControl	P	Parietal Cortex	Astro	astro	ENSG00000101940	WDR13	0.1090699431663178	0.4167826076636243	0.7034105066425081
1	PDControl	P	Parietal Cortex	Astro	astro	ENSG00000103496	STX4	-0.09078404605502177	0.4169275011733111	0.703473952656564
1	PDControl	P	Parietal Cortex	Astro	astro	ENSG00000196437	ZNF569	-0.14147118505785183	0.41699241620379435	0.7034930904784822
1	PDControl	P	Parietal Cortex	Astro	astro	ENSG00000071127	WDR1	0.15240510051274203	0.41702987133180225	0.7034970789563261
1	PDControl	P	Parietal Cortex	Astro	astro	ENSG00000186862	PDZD7	0.13907886518289692	0.417094745897305	0.703531835191505
1	PDControl	P	Parietal Cortex	Astro	astro	ENSG00000165209	STRBP	-0.06973365361046469	0.417193206925755	0.7035601357973923
1	PDControl	P	Parietal Cortex	Astro	astro	ENSG00000196275	GTF2IRD2	0.0943896844844101	0.41724704630516274	0.7035839821781796
1	PDControl	P	Parietal Cortex	Astro	astro	ENSG00000256150	ITFG2-AS1	-0.1146548687844211	0.4173445462949438	0.7036524572365388
1	PDControl	P	Parietal Cortex	Astro	astro	ENSG00000108684	ASIC2	0.18799109616804444	0.4175249252640144	0.7038206215011924
1	PDControl	P	Parietal Cortex	Astro	astro	ENSG00000248708	ENSG00000248708	-0.21539208221392148	0.4175250274323179	0.7038206215011924
1	PDControl	P	Parietal Cortex	Astro	astro	ENSG00000287963	ENSG00000287963	0.1486094877367028	0.4175707989617483	0.7038710122571908
1	PDControl	P	Parietal Cortex	Astro	astro	ENSG00000164919	COX6C	-0.08490782312675904	0.41763410464311923	0.7039384617659508
1	PDControl	P	Parietal Cortex	Astro	astro	ENSG00000172216	CEBPB	0.18282806622722791	0.4178334870182637	0.7040965723128666
1	PDControl	P	Parietal Cortex	Astro	astro	ENSG00000144848	ATG3	-0.12743995551683973	0.4178955623542714	0.7041407968379657
1	PDControl	P	Parietal Cortex	Astro	astro	ENSG00000254122	PCDHGB7	-0.16111470644462056	0.41790269222503085	0.7041407968379657
1	PDControl	P	Parietal Cortex	Astro	astro	ENSG00000279302	ENSG00000279302	-0.1546147994157474	0.4179924493304502	0.7042196374197884
1	PDControl	P	Parietal Cortex	Astro	astro	ENSG00000242259	C22orf39	0.11971839603204026	0.4180888782216938	0.7043282323858866
1	PDControl	P	Parietal Cortex	Astro	astro	ENSG00000275832	ARHGAP23	0.08673660744689826	0.41821400323767466	0.7044661819137532
1	PDControl	P	Parietal Cortex	Astro	astro	ENSG00000131143	COX4I1	-0.11884553171284962	0.41831460462084236	0.7045210476542876
1	PDControl	P	Parietal Cortex	Astro	astro	ENSG00000236279	CLEC2L	-0.1851770831945787	0.41833254319082624	0.7045210476542876
1	PDControl	P	Parietal Cortex	Astro	astro	ENSG00000104356	POP1	-0.09553880466791576	0.4183841717640322	0.7045717984388203
1	PDControl	P	Parietal Cortex	Astro	astro	ENSG00000141367	CLTC	-0.06696261129097802	0.41845610558662116	0.7046631730788313
1	PDControl	P	Parietal Cortex	Astro	astro	ENSG00000066027	PPP2R5A	-0.09192487030755281	0.41850884001891253	0.7046898132042215
1	PDControl	P	Parietal Cortex	Astro	astro	ENSG00000154310	TNIK	0.11832742407192676	0.41856286881152494	0.7046898132042215
1	PDControl	P	Parietal Cortex	Astro	astro	ENSG00000077157	PPP1R12B	0.10565772515653826	0.41857248525493507	0.7046898132042215
1	PDControl	P	Parietal Cortex	Astro	astro	ENSG00000236924	ENSG00000236924	-0.1127739333038269	0.41862765839794625	0.7047577034710943
1	PDControl	P	Parietal Cortex	Astro	astro	ENSG00000160209	PDXK	-0.08728312165766194	0.418763324486628	0.7048984454638726
1	PDControl	P	Parietal Cortex	Astro	astro	ENSG00000109919	MTCH2	0.08927717202505114	0.41879542596088337	0.7048984454638726
1	PDControl	P	Parietal Cortex	Astro	astro	ENSG00000115520	COQ10B	0.09392577901832899	0.41880102167017663	0.7048984454638726
1	PDControl	P	Parietal Cortex	Astro	astro	ENSG00000196526	AFAP1	-0.17354705484834376	0.41891821266227325	0.7049641145910135
1	PDControl	P	Parietal Cortex	Astro	astro	ENSG00000084636	COL16A1	-0.1418291412432433	0.4190593619391574	0.7051654430864992
1	PDControl	P	Parietal Cortex	Astro	astro	ENSG00000145860	RNF145	0.05969281434773244	0.41911254272301923	0.7052050608620013
1	PDControl	P	Parietal Cortex	Astro	astro	ENSG00000187239	FNBP1	0.08235520675864016	0.41918550667073406	0.7052050608620013
1	PDControl	P	Parietal Cortex	Astro	astro	ENSG00000143515	ATP8B2	0.10082181825422953	0.41926657890459573	0.705226393798935
1	PDControl	P	Parietal Cortex	Astro	astro	ENSG00000110013	SIAE	0.09382553342616085	0.41931291011049543	0.705226393798935
1	PDControl	P	Parietal Cortex	Astro	astro	ENSG00000158428	CATIP	-0.2045273786737647	0.41964275008770546	0.7054228952719176
1	PDControl	P	Parietal Cortex	Astro	astro	ENSG00000226259	ENSG00000226259	-0.14136899242308099	0.4197297357200649	0.7055058550716319
1	PDControl	P	Parietal Cortex	Astro	astro	ENSG00000124194	GDAP1L1	-0.1312495883576119	0.4197602672258578	0.7055299922984788
1	PDControl	P	Parietal Cortex	Astro	astro	ENSG00000228409	ENSG00000228409	-0.12573227904038076	0.419774394672217	0.70553564973223315
1	PDControl	P	Parietal Cortex	Astro	astro	ENSG00000099860	GADD45B	-0.3561255135799626	0.419850615580884	0.7055914026325482
1	PDControl	P	Parietal Cortex	Astro	astro	ENSG00000168710	AHCYL1	0.10073195926913492	0.41992839507260926	0.7056445625344848
1	PDControl	P	Parietal Cortex	Astro	astro	ENSG00000127527	EPS15L1	0.07630277801562624	0.4199468265646954	0.7056445625344848
1	PDControl	P	Parietal Cortex	Astro	astro	ENSG00000159445	THEM4	0.09781971266023959	0.4200880215628383	0.7058094559770698
1	PDControl	P	Parietal Cortex	Astro	astro	ENSG00000023287	RB1CC1	-0.10382006359437668	0.4201697878007624	0.7058617216835323
1	PDControl	P	Parietal Cortex	Astro	astro	ENSG00000100348	TXN2	-0.09256238051385024	0.4204447422354328	0.706155443722229
1	PDControl	P	Parietal Cortex	Astro	astro	ENSG00000166359	WDR88	0.19150411305319204	0.4207752294891207	0.7063486063381448
1	PDControl	P	Parietal Cortex	Astro	astro	ENSG00000168056	LTBP3	-0.09280433477551586	0.4208905769826906	0.7065086065465441
1	PDControl	P	Parietal Cortex	Astro	astro	ENSG00000185122	HSF1	-0.1111760933463044	0.42095388841514825	0.7065316998451121
1	PDControl	P	Parietal Cortex	Astro	astro	ENSG00000089693	MLF2	0.12508961722224488	0.42095936936704414	0.7065316998451121
1	PDControl	P	Parietal Cortex	Astro	astro	ENSG00000110435	PDHX	-0.07235717683173526	0.4211822871974332	0.70670394248760815
1	PDControl	P	Parietal Cortex	Astro	astro	ENSG00000124570	SERPINB6	0.06572951138904148	0.4211961293862476	0.70670394248760815
1	PDControl	P	Parietal Cortex	Astro	astro	ENSG00000109846	CRYAB	0.28770958450847584	0.4212953595817378	0.7067678284437284
1	PDControl	P	Parietal Cortex	Astro	astro	ENSG00000178338	ZNF354B	-0.12620658982969957	0.4215422995325788	0.7070569421970322
1	PDControl	P	Parietal Cortex	Astro	astro	ENSG00000232931	ENSG00000232931	-0.12299995988689272	0.42161804728475083	0.7070617197183549
1	PDControl	P	Parietal Cortex	Astro	astro	ENSG00000125347	IRF1	-0.17423941299419798	0.4216202298218311	0.7070617197183549
1	PDControl	P	Parietal Cortex	Astro	astro	ENSG00000249207	ENSG00000249207	-0.1324290605195726	0.42163054398383126	0.7070617197183549
1	PDControl	P	Parietal Cortex	Astro	astro	ENSG00000242816	LOC101926953	0.2405247100341077	0.4216687124242957	0.7070617197183549
1	PDControl	P	Parietal Cortex	Astro	astro	ENSG00000240401	ENSG00000240401	-0.14384128049977152	0.42172350499476363	0.7070714449265196
1	PDControl	P	Parietal Cortex	Astro	astro	ENSG00000113578	FGF1	-0.1706633411740901	0.4217540883920782	0.7070865564268773
1	PDControl	P	Parietal Cortex	Astro	astro	ENSG00000198879	SFMBT2	0.09479294417401363	0.4218281040076386	0.7071109439322214
1	PDControl	P	Parietal Cortex	Astro	astro	ENSG00000126456	IRF3	-0.09511389805348225	0.42200028396497224	0.7071792973909575
1	PDControl	P	Parietal Cortex	Astro	astro	ENSG00000158092	NCK1	-0.09716132450227644	0.42201030108768944	0.7071792973909575
1	PDControl	P	Parietal Cortex	Astro	astro	ENSG00000089820	ARHGAP4	-0.15881326561185727	0.42216777157618224	0.7073279139357548
1	PDControl	P	Parietal Cortex	Astro	astro	ENSG00000138756	BMP2K	-0.11269451350799109	0.4221786540653498	0.7073280708179805
1	PDControl	P	Parietal Cortex	Astro	astro	ENSG00000095713	CRTAC1	0.21520805589564374	0.42241589830694015	0.7075266646799168
1	PDControl	P	Parietal Cortex	Astro	astro	ENSG00000141837	CACNA1A	-0.16250708235925337	0.42251915275912244	0.7076246403433188
1	PDControl	P	Parietal Cortex	Astro	astro	ENSG00000153820	SPHKAP	-0.26399124266457985	0.42252835977974557	0.7076246403433188
1	PDControl	P	Parietal Cortex	Astro	astro	ENSG00000204177	ENSG00000204177	0.0944549672889039	0.4225876298341402	0.7076515950947886
1	PDControl	P	Parietal Cortex	Astro	astro	ENSG00000249240	ENSG00000249240	-0.15682965394463366	0.4226856378462611	0.7077296823206145
1	PDControl	P	Parietal Cortex	Astro	astro	ENSG00000154309	DISP1	0.08701460345063161	0.42280715751118425	0.7077583835110713
1	PDControl	P	Parietal Cortex	Astro	astro	ENSG00000121671	CRY2	-0.10937328210875563	0.42289239141829515	0.7078184343572849
1	PDControl	P	Parietal Cortex	Astro	astro	ENSG00000183091	NEB	-0.14841350468746928	0.4229239338585522	0.7078350869932744
1	PDControl	P	Parietal Cortex	Astro	astro	ENSG00000169957	ZNF768	-0.16397111121683206	0.4230347093888366	0.7078602796819871
1	PDControl	P	Parietal Cortex	Astro	astro	ENSG00000272391	POM121C	0.06946495349860804	0.42303641489320665	0.7078602796819871
1	PDControl	P	Parietal Cortex	Astro	astro	ENSG00000077235	GTF3C1	0.06605747984965404	0.423407824098204	0.7081762540912495
1	PDControl	P	Parietal Cortex	Astro	astro	ENSG00000197816	CCDC180	0.11306951956723177	0.4234295141991572	0.7081762540912495
1	PDControl	P	Parietal Cortex	Astro	astro	ENSG00000142233	NTN5	-0.19197216750283408	0.4234700956161268	0.7081762540912495
1	PDControl	P	Parietal Cortex	Astro	astro	ENSG00000198189	HSD17B11	0.12599951626608918	0.4234893471927915	0.7081762540912495
1	PDControl	P	Parietal Cortex	Astro	astro	ENSG00000171827	ZNF570	0.10227106815845044	0.4234916287832783	0.7081762540912495
1	PDControl	P	Parietal Cortex	Astro	astro	ENSG00000121005	CRISPLD1	-0.26384523822239725	0.4236044978222069	0.708232843233665
1	PDControl	P	Parietal Cortex	Astro	astro	ENSG00000155011	DKK2	0.15820127199356038	0.42367694892172536	0.7083052349214494
1	PDControl	P	Parietal Cortex	Astro	astro	ENSG00000046653	GPM6B	0.11202301237055323	0.423844692988118	0.708521599434076
1	PDControl	P	Parietal Cortex	Astro	astro	ENSG00000105372	RPS19	-0.10712512240253425	0.42412381201149796	0.7088480189483218
1	PDControl	P	Parietal Cortex	Astro	astro	ENSG00000171208	NETO2	0.17308579046762596	0.4241713890084775	0.7088923861947483
1	PDControl	P	Parietal Cortex	Astro	astro	ENSG00000163431	LMOD1	0.25551979846146544	0.4242894167839446	0.7089300670129098
1	PDControl	P	Parietal Cortex	Astro	astro	ENSG00000126005	MMP24OS	-0.09048432368754167	0.42430506136850943	0.7089300670129098
1	PDControl	P	Parietal Cortex	Astro	astro	ENSG00000013016	EHD3	0.12526822785227854	0.4245767658469579	0.7091720610596699
1	PDControl	P	Parietal Cortex	Astro	astro	ENSG00000064692	SNCAIP	-0.13959651417166707	0.4246047020924626	0.7091720610596699
1	PDControl	P	Parietal Cortex	Astro	astro	ENSG00000071243	ING3	-0.09819857113675212	0.42467560254533954	0.7092003696475044
1	PDControl	P	Parietal Cortex	Astro	astro	ENSG00000170160	CCDC144A	-0.1451748308977887	0.4246807905918363	0.7092003696475044
1	PDControl	P	Parietal Cortex	Astro	astro	ENSG00000241505	ENSG00000241505	0.19504424979085433	0.42494279960781445	0.7094030068519027
1	PDControl	P	Parietal Cortex	Astro	astro	ENSG00000178568	ERBB4	0.13850278882739353	0.4250037096229208	0.7094453155423814
1	PDControl	P	Parietal Cortex	Astro	astro	ENSG00000125520	SLC2A4RG	-0.12853479999820294	0.4250054637599531	0.7094453155423814
1	PDControl	P	Parietal Cortex	Astro	astro	ENSG00000138629	UBL7	0.13179782408424234	0.42507057045352514	0.7094453155423814
1	PDControl	P	Parietal Cortex	Astro	astro	ENSG00000072849	DERL2	0.10001917390272741	0.425089351129208	0.7094453155423814
1	PDControl	P	Parietal Cortex	Astro	astro	ENSG00000047617	ANO2	-0.19592355410039364	0.4252704521840589	0.7095525045971163
1	PDControl	P	Parietal Cortex	Astro	astro	ENSG00000137098	SPAG8	-0.19404768966565156	0.4256189823724337	0.7098138718173952
1	PDControl	P	Parietal Cortex	Astro	astro	ENSG00000287092	ENSG00000287092	-0.15147212092977425	0.4256232443290344	0.7098138718173952
1	PDControl	P	Parietal Cortex	Astro	astro	ENSG00000250220	ENSG00000250220	-0.1534860430222249	0.4256943264471702	0.7098251839091676
1	PDControl	P	Parietal Cortex	Astro	astro	ENSG00000133030	MPRIP	0.06144966762699511	0.42575124432463707	0.7098488720219608
1	PDControl	P	Parietal Cortex	Astro	astro	ENSG00000090565	RAB11FIP3	0.08160041408982899	0.42586297316120836	0.7099448822290534
1	PDControl	P	Parietal Cortex	Astro	astro	ENSG00000131781	FMO5	0.1401322529530704	0.42604198543615623	0.7101085132840034
1	PDControl	P	Parietal Cortex	Astro	astro	ENSG00000012822	CALCOCO1	0.10519317516741022	0.4260451257548963	0.7101085132840034
1	PDControl	P	Parietal Cortex	Astro	astro	ENSG00000227533	SLC2A1-DT	0.13575938289210665	0.4262172496763613	0.7102614317265632
1	PDControl	P	Parietal Cortex	Astro	astro	ENSG00000106290	TAF6	0.13333739751776896	0.4262820803494288	0.7102849286218295
1	PDControl	P	Parietal Cortex	Astro	astro	ENSG00000248664	ENSG00000248664	-0.13876241642362608	0.4263006339317923	0.7102951135255242
1	PDControl	P	Parietal Cortex	Astro	astro	ENSG00000166881	NEMP1	-0.10365243709277028	0.4263222451949997	0.7102951135255242
1	PDControl	P	Parietal Cortex	Astro	astro	ENSG00000186184	POLR1D	0.0841824030535312	0.42636892821744543	0.7103367885460444
1	PDControl	P	Parietal Cortex	Astro	astro	ENSG00000139428	MMAB	0.08636173285879156	0.42643403307863637	0.7103910975141272
1	PDControl	P	Parietal Cortex	Astro	astro	ENSG00000221994	ZNF630	0.11444218413588647	0.4264488543366892	0.7103918335274946
1	PDControl	P	Parietal Cortex	Astro	astro	ENSG00000103599	IQCH	-0.11792149821760844	0.4264561460646056	0.7103918335274946
1	PDControl	P	Parietal Cortex	Astro	astro	ENSG00000204624	DISP3	-0.15167916646473145	0.4265973319011046	0.710502815407764
1	PDControl	P	Parietal Cortex	Astro	astro	ENSG00000106459	NRF1	0.06720199364240109	0.4269736943068392	0.7108783327624975
1	PDControl	P	Parietal Cortex	Astro	astro	ENSG00000143507	DUSP10	-0.20033610247447342	0.4273310814340796	0.7111987670372831
1	PDControl	P	Parietal Cortex	Astro	astro	ENSG00000078668	VDAC3	-0.09204000129695622	0.42740401416334484	0.7112298739165199
1	PDControl	P	Parietal Cortex	Astro	astro	ENSG00000151014	NOCT	-0.21301931007707875	0.42746514837473704	0.7112615949370896
1	PDControl	P	Parietal Cortex	Astro	astro	ENSG00000233862	ENSG00000233862	-0.13136221909846668	0.4274773207441336	0.7112615949370896
1	PDControl	P	Parietal Cortex	Astro	astro	ENSG00000091137	SLC26A4	-0.17278577091686054	0.427673434600618	0.7114537254546459
1	PDControl	P	Parietal Cortex	Astro	astro	ENSG00000168917	SLC35G2	0.0980942774481246	0.4278120604836011	0.7116378370637706
1	PDControl	P	Parietal Cortex	Astro	astro	ENSG00000174332	GLIS1	0.1556002047244296	0.4278621593437647	0.7116378370637706
1	PDControl	P	Parietal Cortex	Astro	astro	ENSG00000185565	LSAMP	0.10452692853638546	0.42795499541563786	0.7117312461491244
1	PDControl	P	Parietal Cortex	Astro	astro	ENSG00000144452	ABCA12	-0.15960118006762913	0.42803008461590764	0.7118009732330196
1	PDControl	P	Parietal Cortex	Astro	astro	ENSG00000112280	COL9A1	-0.20281198764245745	0.4282242473353096	0.7119729181608732
1	PDControl	P	Parietal Cortex	Astro	astro	ENSG00000204344	STK19	0.09238772330708933	0.4282688248329346	0.7119729181608732
1	PDControl	P	Parietal Cortex	Astro	astro	ENSG00000277586	NEFL	0.22039604258221823	0.4283183999237564	0.7120105128781509
1	PDControl	P	Parietal Cortex	Astro	astro	ENSG00000180479	ZNF571	-0.10033934932500799	0.4283561416927564	0.7120378330886548
1	PDControl	P	Parietal Cortex	Astro	astro	ENSG00000126746	ZNF384	-0.07496794160324738	0.428374805827082	0.712050115228166
1	PDControl	P	Parietal Cortex	Astro	astro	ENSG00000109472	CPE	0.10303051175148781	0.4285247600816433	0.71222402715718
1	PDControl	P	Parietal Cortex	Astro	astro	ENSG00000133863	TEX15	-0.16807262191479833	0.4285974056681706	0.7122575983628028
1	PDControl	P	Parietal Cortex	Astro	astro	ENSG00000236383	CCDC200	-0.20230363652251215	0.4286195657569535	0.71227637003426
1	PDControl	P	Parietal Cortex	Astro	astro	ENSG00000273899	NOL12	-0.14298029758831365	0.4288776343405689	0.7125722000717717
1	PDControl	P	Parietal Cortex	Astro	astro	ENSG00000148110	MFSD14B	-0.09010526076320247	0.42891714176770224	0.7125722000717717
1	PDControl	P	Parietal Cortex	Astro	astro	ENSG00000187446	CHP1	0.07342333272725465	0.4289649614389567	0.7125974721760361
1	PDControl	P	Parietal Cortex	Astro	astro	ENSG00000074054	CLASP1	0.06842944343867785	0.4290827623397787	0.7127086347171194
1	PDControl	P	Parietal Cortex	Astro	astro	ENSG00000135845	PIGC	-0.13935965694611596	0.42917872627100306	0.7128261463038845
1	PDControl	P	Parietal Cortex	Astro	astro	ENSG00000205084	TMEM231	-0.11305957495118601	0.42932745127963867	0.7129647922527013
1	PDControl	P	Parietal Cortex	Astro	astro	ENSG00000272888	ENSG00000272888	-0.11084065676935051	0.429441254624666	0.7130995920786112
1	PDControl	P	Parietal Cortex	Astro	astro	ENSG00000141447	OSBPL1A	-0.08556954568484176	0.42951896459718997	0.7131387735152953
1	PDControl	P	Parietal Cortex	Astro	astro	ENSG00000131351	HAUS8	0.1282149064842797	0.4295930993417746	0.7131530444875316
1	PDControl	P	Parietal Cortex	Astro	astro	ENSG00000286830	ENSG00000286830	-0.13349140629363587	0.42970177483688465	0.7132792703079045
1	PDControl	P	Parietal Cortex	Astro	astro	ENSG00000186446	ZNF501	0.1471575472500819	0.42983803740779936	0.7133712981668803
1	PDControl	P	Parietal Cortex	Astro	astro	ENSG00000255639	ENSG00000255639	-0.09441423946261418	0.4300793811130774	0.7135447490928856
1	PDControl	P	Parietal Cortex	Astro	astro	ENSG00000137692	DCUN1D5	-0.09011039287005129	0.43021596306768106	0.7136422074076761
1	PDControl	P	Parietal Cortex	Astro	astro	ENSG00000253731	PCDHGA6	0.1273178299106399	0.4302252040936073	0.7136422074076761
1	PDControl	P	Parietal Cortex	Astro	astro	ENSG00000223725	ENSG00000223725	-0.16288640539337518	0.43036443914021916	0.7137648113956971
1	PDControl	P	Parietal Cortex	Astro	astro	ENSG00000104381	GDAP1	-0.10301588591478072	0.4305484195684822	0.7138893509187978
1	PDControl	P	Parietal Cortex	Astro	astro	ENSG00000132003	ZSWIM4	-0.1395434613065465	0.43056022601634625	0.7138908722049943
1	PDControl	P	Parietal Cortex	Astro	astro	ENSG00000147533	GOLGA7	0.09199981479830299	0.43074205009708777	0.7141079264168649
1	PDControl	P	Parietal Cortex	Astro	astro	ENSG00000163466	ARPC2	-0.06550787975650874	0.4310443987545346	0.7143189794122919
1	PDControl	P	Parietal Cortex	Astro	astro	ENSG00000075188	NUP37	-0.1269039262832341	0.4311041133645085	0.7143189794122919
1	PDControl	P	Parietal Cortex	Astro	astro	ENSG00000245685	FRG1-DT	-0.16749235305037136	0.4311201494571134	0.7143189794122919
1	PDControl	P	Parietal Cortex	Astro	astro	ENSG00000176986	SEC24C	-0.0735271228733394	0.4311325310402109	0.7143189794122919
1	PDControl	P	Parietal Cortex	Astro	astro	ENSG00000103245	CIAO3	0.10574721175468715	0.43122556547789026	0.7143417108200597
1	PDControl	P	Parietal Cortex	Astro	astro	ENSG00000155893	PXYLP1	0.1043553809747273	0.4313009072840882	0.7143417108200597
1	PDControl	P	Parietal Cortex	Astro	astro	ENSG00000130635	COL5A1	0.22070783371465907	0.43130485363504556	0.7143417108200597
1	PDControl	P	Parietal Cortex	Astro	astro	ENSG00000225032	LOC102723566	0.12294035151479754	0.4314893549104073	0.7144668515526305
1	PDControl	P	Parietal Cortex	Astro	astro	ENSG00000157110	RBPMS	0.15446898660153607	0.4315300739231037	0.7144870363025634
1	PDControl	P	Parietal Cortex	Astro	astro	ENSG00000204257	HLA-DMA	-0.20035075925692603	0.43157496853137045	0.7145072351486156
1	PDControl	P	Parietal Cortex	Astro	astro	ENSG00000237188	ENSG00000237188	0.1220799710776781	0.43159493051763054	0.7145222403390413
1	PDControl	P	Parietal Cortex	Astro	astro	ENSG00000171314	PGAM1	0.11418794495587159	0.43163926599864644	0.714541508891457
1	PDControl	P	Parietal Cortex	Astro	astro	ENSG00000131018	SYNE1	0.0952982796075954	0.4317141561951304	0.7145987096057755
1	PDControl	P	Parietal Cortex	Astro	astro	ENSG00000188338	SLC38A3	0.12825155350121253	0.4317316512389884	0.7145987096057755
1	PDControl	P	Parietal Cortex	Astro	astro	ENSG00000196220	SRGAP3	0.083425011800271065	0.4317392182468963	0.7145987096057755
1	PDControl	P	Parietal Cortex	Astro	astro	ENSG00000143420	ENSA	0.11928556394102419	0.43190197680486164	0.7147959181426651
1	PDControl	P	Parietal Cortex	Astro	astro	ENSG00000198752	CDC42BPB	-0.0573945915911116	0.4319600949422143	0.7148379681577735
1	PDControl	P	Parietal Cortex	Astro	astro	ENSG00000224165	DNAJC27-AS1	-0.1422046288702905	0.4321060063240516	0.7149576867658568
1	PDControl	P	Parietal Cortex	Astro	astro	ENSG00000285777	ANKRD45	-0.16032642582298307	0.43217484978003595	0.7149576867658568
1	PDControl	P	Parietal Cortex	Astro	astro	ENSG00000198363	ASPH	0.1364729321077114	0.4321854571423315	0.7149576867658568
1	PDControl	P	Parietal Cortex	Astro	astro	ENSG00000048828	FAM120A	0.06411975986097396	0.43219675115504363	0.7149576867658568
1	PDControl	P	Parietal Cortex	Astro	astro	ENSG00000142751	GPN2	-0.0827667480210863	0.43220315844208	0.7149576867658568
1	PDControl	P	Parietal Cortex	Astro	astro	ENSG00000272162	ENSG00000272162	-0.1703455040929862	0.43222987289394865	0.7149576867658568
1	PDControl	P	Parietal Cortex	Astro	astro	ENSG00000125447	GGA3	0.06870779718617381	0.43227213200776127	0.7149753581553266
1	PDControl	P	Parietal Cortex	Astro	astro	ENSG00000177889	UBE2N	-0.07991629707493964	0.4323252032779491	0.7150140263617464
1	PDControl	P	Parietal Cortex	Astro	astro	ENSG00000248405	PRR5-ARHGAP8	0.16707377746140972	0.4323488614291756	0.7150265009602899
1	PDControl	P	Parietal Cortex	Astro	astro	ENSG00000185684	ENSG00000185684	0.09497370662651505	0.4325523449186204	0.7151608127558713
1	PDControl	P	Parietal Cortex	Astro	astro	ENSG00000166037	CEP57	-0.0827782062195963	0.4325857796319007	0.7151608127558713
1	PDControl	P	Parietal Cortex	Astro	astro	ENSG00000100568	VTI1B	-0.096561499521707	0.4326537080095043	0.7151777301557045
1	PDControl	P	Parietal Cortex	Astro	astro	ENSG00000104419	NDRG1	0.24031035780395005	0.4327879034802429	0.7152840438304746
1	PDControl	P	Parietal Cortex	Astro	astro	ENSG00000272145	ENSG00000272145	-0.18006105196660815	0.4328481761806824	0.7153145613677586
1	PDControl	P	Parietal Cortex	Astro	astro	ENSG00000253636	ENSG00000253636	0.15033691002593086	0.4329068713962835	0.7153754951759778
1	PDControl	P	Parietal Cortex	Astro	astro	ENSG00000163950	SLBP	-0.09362340876261266	0.4329452535688274	0.715402857375388
1	PDControl	P	Parietal Cortex	Astro	astro	ENSG00000133661	SFTPD	-0.17118436880783272	0.433015979831224	0.7154682926786283
1	PDControl	P	Parietal Cortex	Astro	astro	ENSG00000179051	RCC2	0.09080791077277883	0.43306082757708886	0.7155136578966325
1	PDControl	P	Parietal Cortex	Astro	astro	ENSG00000176909	MAMSTR	0.1268112431107471	0.4330668760237988	0.7155136578966325
1	PDControl	P	Parietal Cortex	Astro	astro	ENSG00000100596	SPTLC2	-0.06003904874044785	0.43312661312076495	0.7155582573029551
1	PDControl	P	Parietal Cortex	Astro	astro	ENSG00000177239	MAN1B1	-0.09714985547516708	0.4332698997220822	0.7156897279269844
1	PDControl	P	Parietal Cortex	Astro	astro	ENSG00000154162	CDH12	0.1877992465954037	0.43328637793470504	0.715691441026684
1	PDControl	P	Parietal Cortex	Astro	astro	ENSG00000106012	IQCE	0.07103855481700716	0.43342700379375376	0.715783969261752
1	PDControl	P	Parietal Cortex	Astro	astro	ENSG00000106003	LFNG	-0.1647407517414745	0.43359128905865696	0.7159290410007205
1	PDControl	P	Parietal Cortex	Astro	astro	ENSG00000177600	RPLP2	-0.1633579373414582	0.43365700192043455	0.7159767384314052
1	PDControl	P	Parietal Cortex	Astro	astro	ENSG00000140829	DHX38	-0.08637987750093057	0.4336819851800441	0.7159809686860917
1	PDControl	P	Parietal Cortex	Astro	astro	ENSG00000238230	LINC00391	0.12128003782845376	0.43374384996137727	0.7160046576358706
1	PDControl	P	Parietal Cortex	Astro	astro	ENSG00000103150	MLYCD	-0.08676878884569206	0.4337774952616086	0.7160046576358706
1	PDControl	P	Parietal Cortex	Astro	astro	ENSG00000112062	MAPK14	-0.07686270976378573	0.4337778076077574	0.7160046576358706
1	PDControl	P	Parietal Cortex	Astro	astro	ENSG00000162775	RBM15	-0.11387190475252762	0.43386886569898153	0.7160347900951752
1	PDControl	P	Parietal Cortex	Astro	astro	ENSG00000224746	ENSG00000224746	-0.18291146426396043	0.43388188167760144	0.7160347900951752
1	PDControl	P	Parietal Cortex	Astro	astro	ENSG00000167257	RNF214	0.06661537050476962	0.4339377776373964	0.7160450738709819
1	PDControl	P	Parietal Cortex	Astro	astro	ENSG00000175595	ERCC4	-0.07929577259232268	0.4339455297363044	0.7160450738709819
1	PDControl	P	Parietal Cortex	Astro	astro	ENSG00000144635	DYNC1LI1	0.06647356784068847	0.434020633228415	0.7160969079698036
1	PDControl	P	Parietal Cortex	Astro	astro	ENSG00000122203	KIAA1191	-0.07571686231353514	0.434130102731209	0.7161534969130016
1	PDControl	P	Parietal Cortex	Astro	astro	ENSG00000204463	BAG6	-0.09505457191862776	0.43415079510947396	0.7161534969130016
1	PDControl	P	Parietal Cortex	Astro	astro	ENSG00000101882	NKAP	-0.06919911171524973	0.43415324254979704	0.7161534969130016
1	PDControl	P	Parietal Cortex	Astro	astro	ENSG00000095002	MSH2	-0.08663608303009074	0.4343508242442974	0.7163040738448182
1	PDControl	P	Parietal Cortex	Astro	astro	ENSG00000146006	LRRTM2	-0.1727424894328684	0.4344161618307889	0.7163040738448182
1	PDControl	P	Parietal Cortex	Astro	astro	ENSG00000112379	ARFGEF3	-0.08344111834027501	0.43462804770601826	0.7164500008964664
1	PDControl	P	Parietal Cortex	Astro	astro	ENSG00000125246	CLYBL	0.08459803929383902	0.434668703963319	0.7164629767577413
1	PDControl	P	Parietal Cortex	Astro	astro	ENSG00000100485	SOS2	0.0565457588879994	0.4347062484792602	0.7165068472583662
1	PDControl	P	Parietal Cortex	Astro	astro	ENSG00000253537	PCDHGA7	-0.18666349954280603	0.434793171988507	0.7165769481594779
1	PDControl	P	Parietal Cortex	Astro	astro	ENSG00000267426	ENSG00000267426	0.14892230243091031	0.43487709109389194	0.7166426836328603
1	PDControl	P	Parietal Cortex	Astro	astro	ENSG00000159399	HK2	-0.2792952317805484	0.43490749200149637	0.7166537892288839
1	PDControl	P	Parietal Cortex	Astro	astro	ENSG00000249898	ENSG00000249898	-0.07793426929655656	0.4349479089261613	0.7166754161276994
1	PDControl	P	Parietal Cortex	Astro	astro	ENSG00000145246	ATP10D	0.08842468639705992	0.4349506281524844	0.7166754161276994
1	PDControl	P	Parietal Cortex	Astro	astro	ENSG00000114859	CLCN2	-0.09590865952192029	0.43503723321563115	0.7167255178812244
1	PDControl	P	Parietal Cortex	Astro	astro	ENSG00000102699	PARP4	-0.06082356079522366	0.4351397515935035	0.7167255178812244
1	PDControl	P	Parietal Cortex	Astro	astro	ENSG00000133619	KRBA1	-0.10396079506838163	0.43514373659852057	0.7167255178812244
1	PDControl	P	Parietal Cortex	Astro	astro	ENSG00000145214	DGKQ	-0.12282623052403085	0.43527102889404845	0.7168790394986487
1	PDControl	P	Parietal Cortex	Astro	astro	ENSG00000149927	DOC2A	0.1696919951044662	0.4352980026808029	0.7169054550280376
1	PDControl	P	Parietal Cortex	Astro	astro	ENSG00000123143	PKN1	0.07448777377265259	0.43531999864703563	0.7169160423349147
1	PDControl	P	Parietal Cortex	Astro	astro	ENSG00000255339	ENSG00000255339	-0.09422217062961291	0.43538421380176195	0.7169574704798646
1	PDControl	P	Parietal Cortex	Astro	astro	ENSG00000143793	C1orf35	0.11028186131496298	0.43544338070846633	0.7169574704798646
1	PDControl	P	Parietal Cortex	Astro	astro	ENSG00000197134	ZNF257	-0.2131678682498257	0.4354875733854491	0.7169574704798646
1	PDControl	P	Parietal Cortex	Astro	astro	ENSG00000198952	SMG5	0.06194371145821265	0.4355402834457611	0.7169574704798646
1	PDControl	P	Parietal Cortex	Astro	astro	ENSG00000230303	ENSG00000230303	0.09633196678388067	0.43575255707675653	0.7171083562812031
1	PDControl	P	Parietal Cortex	Astro	astro	ENSG00000143178	TBX19	-0.16226620822318516	0.435808613287778	0.7171083562812031
1	PDControl	P	Parietal Cortex	Astro	astro	ENSG00000229647	MYOSLID	-0.13793259007111702	0.4358247164741592	0.7171083562812031
1	PDControl	P	Parietal Cortex	Astro	astro	ENSG00000018408	WWTR1	0.14487681259960183	0.4360205199003031	0.7172506979681859
1	PDControl	P	Parietal Cortex	Astro	astro	ENSG00000144524	COPS7B	-0.10265124691615313	0.4360949316371606	0.717259905810761
1	PDControl	P	Parietal Cortex	Astro	astro	ENSG00000277791	PSMB3	-0.10773051719833404	0.4360962069128327	0.717259905810761
1	PDControl	P	Parietal Cortex	Astro	astro	ENSG00000062485	CS	0.09748713832120348	0.43619736426515165	0.7172801804297773
1	PDControl	P	Parietal Cortex	Astro	astro	ENSG00000123349	PFDN5	-0.1245409935645525	0.43622457798037884	0.7172801804297773
1	PDControl	P	Parietal Cortex	Astro	astro	ENSG00000139517	LNX2	-0.10725131013907241	0.43637065609881	0.7174808385252864
1	PDControl	P	Parietal Cortex	Astro	astro	ENSG00000111445	RFC5	-0.15681366604146718	0.4364304125489554	0.7174907664967043
1	PDControl	P	Parietal Cortex	Astro	astro	ENSG00000139579	NABP2	0.12470726117712028	0.4364647832726375	0.7175216610680341
1	PDControl	P	Parietal Cortex	Astro	astro	ENSG00000163827	LRRC2	0.17422349142518456	0.43664126691800276	0.7176717002299459
1	PDControl	P	Parietal Cortex	Astro	astro	ENSG00000134152	KATNBL1	-0.06929253898981269	0.4366921388313497	0.7177135433634578
1	PDControl	P	Parietal Cortex	Astro	astro	ENSG00000164124	TMEM144	-0.15868754738181678	0.43670614698225096	0.7177135433634578
1	PDControl	P	Parietal Cortex	Astro	astro	ENSG00000172795	DCP2	-0.08585018439557146	0.436766596694948	0.7177207945139512
1	PDControl	P	Parietal Cortex	Astro	astro	ENSG00000102383	ZDHHC15	-0.10139289554224806	0.436865376568186	0.71784583456194
1	PDControl	P	Parietal Cortex	Astro	astro	ENSG00000117308	GALE	-0.10202265347022044	0.43691508985843464	0.7178915367085745
1	PDControl	P	Parietal Cortex	Astro	astro	ENSG00000015153	YAF2	-0.06941848719490906	0.43700982997304905	0.7179699700227143
1	PDControl	P	Parietal Cortex	Astro	astro	ENSG00000258342	ENSG00000258342	-0.2723218461741985	0.4373237043998638	0.718274905031928
1	PDControl	P	Parietal Cortex	Astro	astro	ENSG00000184347	SLIT3	0.1782921983450274	0.43733809721810546	0.7182805499202418
1	PDControl	P	Parietal Cortex	Astro	astro	ENSG00000196152	ZNF79	0.08754593277142453	0.4374250548326628	0.7183771962481823
1	PDControl	P	Parietal Cortex	Astro	astro	ENSG00000143674	MAP3K21	-0.17559110496243724	0.43745172901292206	0.7183771962481823
1	PDControl	P	Parietal Cortex	Astro	astro	ENSG00000154655	L3MBTL4	-0.20368044420610065	0.43753132768977987	0.7184042094457551
1	PDControl	P	Parietal Cortex	Astro	astro	ENSG00000287110	ENSG00000287110	0.13453351952759762	0.4375667987307682	0.7184042094457551
1	PDControl	P	Parietal Cortex	Astro	astro	ENSG00000279089	ENSG00000279089	0.14984689453930722	0.4380244250202734	0.7188700208875196
1	PDControl	P	Parietal Cortex	Astro	astro	ENSG00000082212	ME2	-0.08413899208012143	0.4380667087713147	0.7188792279729881
1	PDControl	P	Parietal Cortex	Astro	astro	ENSG00000225249	ENSG00000225249	0.18478832555965674	0.4380754246575985	0.7188792279729881
1	PDControl	P	Parietal Cortex	Astro	astro	ENSG00000101337	TM9SF4	0.05214806229939928	0.43824439915614477	0.7189888503434282
1	PDControl	P	Parietal Cortex	Astro	astro	ENSG00000143774	GUK1	-0.13834127358628034	0.43833141055962543	0.7189888503434282
1	PDControl	P	Parietal Cortex	Astro	astro	ENSG00000259986	ENSG00000259986	-0.10503551407845935	0.4383768040334066	0.7189888503434282
1	PDControl	P	Parietal Cortex	Astro	astro	ENSG00000006432	MAP3K9	0.08975926235340603	0.4383849891825089	0.7189888503434282
1	PDControl	P	Parietal Cortex	Astro	astro	ENSG00000108604	SMARCD2	0.10449980772855394	0.43841154932296467	0.7189888503434282
1	PDControl	P	Parietal Cortex	Astro	astro	ENSG00000150977	RILPL2	0.10409711652632314	0.4384163949631523	0.7189888503434282
1	PDControl	P	Parietal Cortex	Astro	astro	ENSG00000087365	SF3B2	0.12120726529338022	0.43857861023018785	0.7191469440837692
1	PDControl	P	Parietal Cortex	Astro	astro	ENSG00000142892	PIGK	0.08369934587940708	0.43899131614335263	0.7195537196278399
1	PDControl	P	Parietal Cortex	Astro	astro	ENSG00000140807	NKD1	0.11738864420845907	0.4390357692470983	0.719581110722124
1	PDControl	P	Parietal Cortex	Astro	astro	ENSG00000196418	ZNF124	-0.08424216795484085	0.439443901229019	0.7199275743807511
1	PDControl	P	Parietal Cortex	Astro	astro	ENSG00000143190	POU2F1	-0.08036418738225137	0.4394609833089437	0.7199275743807511
1	PDControl	P	Parietal Cortex	Astro	astro	ENSG00000213398	LCAT	-0.18948025238698274	0.43951311379670543	0.7199769939939484
1	PDControl	P	Parietal Cortex	Astro	astro	ENSG00000167525	PROCA1	-0.12991714360782658	0.4395264599624241	0.7199808670413634
1	PDControl	P	Parietal Cortex	Astro	astro	ENSG00000289208	ENSG00000289208	0.13231010487285877	0.43954741569785805	0.719997204691367
1	PDControl	P	Parietal Cortex	Astro	astro	ENSG00000154188	ANGPT1	-0.2047682534616726	0.43977310433318806	0.720240925612354
1	PDControl	P	Parietal Cortex	Astro	astro	ENSG00000257103	LSM14A	0.06013431563272498	0.4402571421579995	0.7206736035809495
1	PDControl	P	Parietal Cortex	Astro	astro	ENSG00000170852	KBTBD2	-0.10230716655269756	0.44070419602018296	0.7210722205629008
1	PDControl	P	Parietal Cortex	Astro	astro	ENSG00000067167	TRAM1	-0.07522675586481675	0.4407206258320647	0.7210722205629008
1	PDControl	P	Parietal Cortex	Astro	astro	ENSG00000283977	ENSG00000283977	-0.11003443038984795	0.4407426081229111	0.7210901909349714
1	PDControl	P	Parietal Cortex	Astro	astro	ENSG00000187726	DNAJB13	0.16060842148681675	0.44087064408182863	0.7211865820587066
1	PDControl	P	Parietal Cortex	Astro	astro	ENSG00000179299	NSUN7	-0.21054291225089594	0.44088721440950096	0.7211865820587066
1	PDControl	P	Parietal Cortex	Astro	astro	ENSG00000162769	FLVCR1	-0.07812292940503163	0.44091061505162765	0.7211865820587066
1	PDControl	P	Parietal Cortex	Astro	astro	ENSG00000170419	VSTM2A	0.2088526742421144	0.44091731822550895	0.7211865820587066
1	PDControl	P	Parietal Cortex	Astro	astro	ENSG00000173327	MAP3K11	-0.08898658233188828	0.44098690615432323	0.7212013740263998
1	PDControl	P	Parietal Cortex	Astro	astro	ENSG00000108312	UBTF	0.07472653458543821	0.4410391720857959	0.7212514133478889
1	PDControl	P	Parietal Cortex	Astro	astro	ENSG00000134996	OSTF1	0.08412615193363049	0.44117958350042896	0.7214059205036168
1	PDControl	P	Parietal Cortex	Astro	astro	ENSG00000166444	DENND2B	-0.06487784690213338	0.4412302395895735	0.7214558992850167
1	PDControl	P	Parietal Cortex	Astro	astro	ENSG00000236829	RPL23AP5	0.1305533240408987	0.4412807606087781	0.7215205114166171
1	PDControl	P	Parietal Cortex	Astro	astro	ENSG00000144713	RPL32	-0.14828570824723153	0.44141120528511113	0.721640206668324
1	PDControl	P	Parietal Cortex	Astro	astro	ENSG00000073464	CLCN4	0.09520347912550342	0.44142000896904865	0.721640206668324
1	PDControl	P	Parietal Cortex	Astro	astro	ENSG00000088543	C3orf18	-0.10687769994392582	0.4414600430668355	0.7216421586639751
1	PDControl	P	Parietal Cortex	Astro	astro	ENSG00000177885	GRB2	0.052078291232704466	0.44147663377237645	0.7216421586639751
1	PDControl	P	Parietal Cortex	Astro	astro	ENSG00000182004	SNRPE	-0.11039423261925041	0.441500196474892	0.7216421586639751
1	PDControl	P	Parietal Cortex	Astro	astro	ENSG00000178150	ZNF114	-0.1675945850020122	0.4415082020604356	0.7216421586639751
1	PDControl	P	Parietal Cortex	Astro	astro	ENSG00000197976	AKAP17A	-0.11691622920145628	0.44165058911814026	0.7217831855911455
1	PDControl	P	Parietal Cortex	Astro	astro	ENSG00000171160	MORN4	0.08910127836797166	0.44169251939975707	0.7217864921455408
1	PDControl	P	Parietal Cortex	Astro	astro	ENSG00000231770	ENSG00000231770	-0.12782046371569367	0.441713191919058	0.7217933525237177
1	PDControl	P	Parietal Cortex	Astro	astro	ENSG00000139318	DUSP6	-0.1906243009676114	0.44183186425248555	0.7218635080805723
1	PDControl	P	Parietal Cortex	Astro	astro	ENSG00000286098	ENSG00000286098	0.14104509138180887	0.44189949931340466	0.721920038735295
1	PDControl	P	Parietal Cortex	Astro	astro	ENSG00000171316	CHD7	-0.08732693642691824	0.44203242672213405	0.722012263664135
1	PDControl	P	Parietal Cortex	Astro	astro	ENSG00000126970	ZC4H2	-0.10148029499088995	0.4420589957367034	0.722012263664135
1	PDControl	P	Parietal Cortex	Astro	astro	ENSG00000264083	ENSG00000264083	-0.18882881618024694	0.4421318954681662	0.7220478066705305
1	PDControl	P	Parietal Cortex	Astro	astro	ENSG00000244265	ENSG00000244265	-0.11468476218338886	0.442213016425703	0.7220903504330141
1	PDControl	P	Parietal Cortex	Astro	astro	ENSG00000197579	TOPORS	0.13429240513171248	0.4422653361048672	0.7221577968262608
1	PDControl	P	Parietal Cortex	Astro	astro	ENSG00000228842	PCDH9-AS2	0.19925435721138562	0.4422918221268116	0.7221684767085045
1	PDControl	P	Parietal Cortex	Astro	astro	ENSG00000100226	GTPBP1	0.09008105235802111	0.4423599744458455	0.7222044048271554
1	PDControl	P	Parietal Cortex	Astro	astro	ENSG00000128335	APOL2	-0.18869650613528766	0.4424485367295413	0.7222950327820085
1	PDControl	P	Parietal Cortex	Astro	astro	ENSG00000105248	YJU2	-0.09162030384298969	0.44248494444216624	0.7223184961548942
1	PDControl	P	Parietal Cortex	Astro	astro	ENSG00000251136	RIPK2-DT	-0.12140039208360065	0.4425401867365386	0.7223727014897472
1	PDControl	P	Parietal Cortex	Astro	astro	ENSG00000159228	CBR1	0.1259093184383322	0.44274727420767224	0.7224661823096616
1	PDControl	P	Parietal Cortex	Astro	astro	ENSG00000173011	TADA2B	0.1025903018912957	0.44275873981972536	0.7224661823096616
1	PDControl	P	Parietal Cortex	Astro	astro	ENSG00000117481	NSUN4	0.06671585583354211	0.4427714420725929	0.7224661823096616
1	PDControl	P	Parietal Cortex	Astro	astro	ENSG00000243335	KCTD7	0.10638600222719585	0.44293693624289854	0.7226245079634865
1	PDControl	P	Parietal Cortex	Astro	astro	ENSG00000120664	SPART-AS1	0.14828095388116935	0.4430102202481834	0.7227187520292774
1	PDControl	P	Parietal Cortex	Astro	astro	ENSG00000176273	SLC35G1	0.11343282647016961	0.4430965228324457	0.7227527493520342
1	PDControl	P	Parietal Cortex	Astro	astro	ENSG00000185627	PSMD13	0.1045890198755588	0.4431872660581644	0.7227527493520342
1	PDControl	P	Parietal Cortex	Astro	astro	ENSG00000077684	JADE1	0.1006231743118855	0.44321299986978835	0.7227527493520342
1	PDControl	P	Parietal Cortex	Astro	astro	ENSG00000151136	ABTB3	-0.19468057536477446	0.4432380411198428	0.7227589899925164
1	PDControl	P	Parietal Cortex	Astro	astro	ENSG00000156928	MALSU1	0.07693580430916214	0.44347723019833607	0.7229662494786431
1	PDControl	P	Parietal Cortex	Astro	astro	ENSG00000106524	ANKMY2	-0.0743247410733181	0.4436461456016191	0.7231711811950919
1	PDControl	P	Parietal Cortex	Astro	astro	ENSG00000256525	POLG2	-0.09636938095916747	0.4436470601068714	0.7231711811950919
1	PDControl	P	Parietal Cortex	Astro	astro	ENSG00000102230	PCYT1B	0.11678188991681804	0.44371313387192657	0.7232069602669396
1	PDControl	P	Parietal Cortex	Astro	astro	ENSG00000278996	ENSG00000278996	-0.1866603167179024	0.44376357996641325	0.7232196431917095
1	PDControl	P	Parietal Cortex	Astro	astro	ENSG00000100433	KCNK10	-0.13547206038767845	0.4437650402879164	0.7232196431917095
1	PDControl	P	Parietal Cortex	Astro	astro	ENSG00000267270	PARD6G-AS1	0.14425627175728195	0.4438148458562462	0.7232468770147735
1	PDControl	P	Parietal Cortex	Astro	astro	ENSG00000123136	DDX39A	-0.11235915403608576	0.4438749289898468	0.7232797097201561
1	PDControl	P	Parietal Cortex	Astro	astro	ENSG00000144395	CCDC150	-0.12278300564448985	0.4439178816320368	0.7232797097201561
1	PDControl	P	Parietal Cortex	Astro	astro	ENSG00000118518	RNF146	-0.1107998156398109	0.44392325070437244	0.7232797097201561
1	PDControl	P	Parietal Cortex	Astro	astro	ENSG00000117016	RIMS3	0.17007908860817933	0.44395083260380774	0.7233066733682465
1	PDControl	P	Parietal Cortex	Astro	astro	ENSG00000177614	PGBD5	0.08091252539272986	0.4445505158731723	0.7237800827247702
1	PDControl	P	Parietal Cortex	Astro	astro	ENSG00000108256	NUFIP2	-0.080320396204185407	0.444587007425463	0.723783037573564
1	PDControl	P	Parietal Cortex	Astro	astro	ENSG00000101871	MID1	0.10955926642484837	0.44461328784597154	0.723783037573564
1	PDControl	P	Parietal Cortex	Astro	astro	ENSG00000144290	SLC4A10	0.1672289638350728	0.44461751831864593	0.723783037573564
1	PDControl	P	Parietal Cortex	Astro	astro	ENSG00000152558	TMEM123	-0.09473578721352549	0.4446448870301235	0.723783037573564
1	PDControl	P	Parietal Cortex	Astro	astro	ENSG00000090266	NDUFB2	0.09223137209036292	0.4447603018924784	0.7239191706701066
1	PDControl	P	Parietal Cortex	Astro	astro	ENSG00000198492	YTHDF2	-0.062157780129514784	0.44478007274935494	0.7239191706701066
1	PDControl	P	Parietal Cortex	Astro	astro	ENSG00000262943	ENSG00000262943	-0.15097322451094453	0.444781286327938	0.7239191706701066
1	PDControl	P	Parietal Cortex	Astro	astro	ENSG00000113319	RASGRF2	-0.127825889872204	0.4449230654870624	0.7239551547800381
1	PDControl	P	Parietal Cortex	Astro	astro	ENSG00000264112	ENSG00000264112	0.12949737033041098	0.44502062076369253	0.7240948422948246
1	PDControl	P	Parietal Cortex	Astro	astro	ENSG00000129667	RHBDF2	-0.16596105368816172	0.4451865662817207	0.7242221401949304
1	PDControl	P	Parietal Cortex	Astro	astro	ENSG00000273763	ENSG00000273763	0.11441146347661757	0.4452264753797457	0.7242347386187861
1	PDControl	P	Parietal Cortex	Astro	astro	ENSG00000149212	SESN3	0.12012068704804602	0.4453006555140865	0.7242716910357464
1	PDControl	P	Parietal Cortex	Astro	astro	ENSG00000224934	ENSG00000224934	0.14671052942996887	0.44530879626411723	0.7242716910357464
1	PDControl	P	Parietal Cortex	Astro	astro	ENSG00000185963	BICD2	0.07783091163618927	0.4454491341364203	0.7244156045819777
1	PDControl	P	Parietal Cortex	Astro	astro	ENSG00000167554	ZNF610	-0.09425313195607465	0.4454903818762893	0.7244489884856815
1	PDControl	P	Parietal Cortex	Astro	astro	ENSG00000283154	SCHIP1	0.14635788258379012	0.44549176217246134	0.7244489884856815
1	PDControl	P	Parietal Cortex	Astro	astro	ENSG00000198453	ZNF568	-0.07956213600197426	0.44554944960488496	0.7245130176085552
1	PDControl	P	Parietal Cortex	Astro	astro	ENSG00000196655	TRAPPC4	0.12832897979563374	0.44572197254082935	0.7246309009246206
1	PDControl	P	Parietal Cortex	Astro	astro	ENSG00000107798	LIPA	0.08149185204194609	0.44572790924000805	0.7246309009246206
1	PDControl	P	Parietal Cortex	Astro	astro	ENSG00000230510	ENSG00000230510	-0.07534013707567588	0.445803854649105	0.7246309009246206
1	PDControl	P	Parietal Cortex	Astro	astro	ENSG00000176155	CCDC57	0.07156079329702258	0.4458357354310706	0.7246309009246206
1	PDControl	P	Parietal Cortex	Astro	astro	ENSG00000166855	CLPX	0.06100781386398868	0.4459904384363621	0.7248104691090042
1	PDControl	P	Parietal Cortex	Astro	astro	ENSG00000163161	ERCC3	-0.06256850853668805	0.44600635010469536	0.7248183609938509
1	PDControl	P	Parietal Cortex	Astro	astro	ENSG00000152223	EPG5	-0.06898380796897641	0.4460199899956252	0.7248225606450484
1	PDControl	P	Parietal Cortex	Astro	astro	ENSG00000133704	IPO8	-0.0780621643742272	0.4461722736962245	0.7250161214444597
1	PDControl	P	Parietal Cortex	Astro	astro	ENSG00000104341	LAPTM4B	-0.10156582411179915	0.44625623446372387	0.7251166101833103
1	PDControl	P	Parietal Cortex	Astro	astro	ENSG00000152583	SPARCL1	0.09463334959973224	0.4462779122279187	0.7251338621421739
1	PDControl	P	Parietal Cortex	Astro	astro	ENSG00000005810	MYCBP2	-0.06278456623631357	0.4463017578065359	0.7251546355279876
1	PDControl	P	Parietal Cortex	Astro	astro	ENSG00000204650	LINC02210	-0.1107868889439314	0.4465861615543085	0.72534709123404
1	PDControl	P	Parietal Cortex	Astro	astro	ENSG00000268912	ENSG00000268912	-0.14199677854654125	0.44668675166548977	0.7253777316407478
1	PDControl	P	Parietal Cortex	Astro	astro	ENSG00000183036	PCP4	0.15129838169648613	0.4466878814008145	0.7253777316407478
1	PDControl	P	Parietal Cortex	Astro	astro	ENSG00000152601	MBNL1	0.08125090861810591	0.44685555684276723	0.7255330038428061
1	PDControl	P	Parietal Cortex	Astro	astro	ENSG00000135363	LMO2	0.28228981967980626	0.4468996482663211	0.7255686545649755
1	PDControl	P	Parietal Cortex	Astro	astro	ENSG00000135643	KCNMB4	-0.14436932189177965	0.44704624553650996	0.7256585278966247
1	PDControl	P	Parietal Cortex	Astro	astro	ENSG00000132879	FBXO44	0.13071008695805286	0.4470977943397818	0.7256747083581421
1	PDControl	P	Parietal Cortex	Astro	astro	ENSG00000148572	NRBF2	-0.09275208461670426	0.44719234320705215	0.7257203696378016
1	PDControl	P	Parietal Cortex	Astro	astro	ENSG00000285796	ENSG00000285796	0.12173994004324973	0.44728952730595695	0.725798285067224
1	PDControl	P	Parietal Cortex	Astro	astro	ENSG00000133027	PEMT	-0.07745323495317358	0.4472940488348285	0.725798285067224
1	PDControl	P	Parietal Cortex	Astro	astro	ENSG00000253704	VIRMA-DT	0.1010615787085416	0.44730225662252743	0.725798285067224
1	PDControl	P	Parietal Cortex	Astro	astro	ENSG00000096092	TMEM14A	-0.10899987883199502	0.4473119214547914	0.725798285067224
1	PDControl	P	Parietal Cortex	Astro	astro	ENSG00000176542	USF3	0.07474502185553611	0.44745047245546143	0.7259273654263713
1	PDControl	P	Parietal Cortex	Astro	astro	ENSG00000242516	LINC00960	-0.16691574436089196	0.4475549705685056	0.7260033507878512
1	PDControl	P	Parietal Cortex	Astro	astro	ENSG00000150995	ITPR1	0.10297517350267604	0.4476017743310403	0.7260047344325864
1	PDControl	P	Parietal Cortex	Astro	astro	ENSG00000240184	PCDHGC3	-0.1056201435042321	0.44772661412931536	0.7260970561321969
1	PDControl	P	Parietal Cortex	Astro	astro	ENSG00000259481	ENSG00000259481	0.18935174684835365	0.44773789172046985	0.7260970561321969
1	PDControl	P	Parietal Cortex	Astro	astro	ENSG00000113312	TTC1	0.06164196028921154	0.44775671332604117	0.7260970561321969
1	PDControl	P	Parietal Cortex	Astro	astro	ENSG00000142798	HSPG2	-0.1462330878627971	0.4478373778525112	0.7261560193255134
1	PDControl	P	Parietal Cortex	Astro	astro	ENSG00000170889	RPS9	-0.10891139453912535	0.4479859431795268	0.7263217091644809
1	PDControl	P	Parietal Cortex	Astro	astro	ENSG00000173020	GRK2	0.07828116747494906	0.4481113898983661	0.7264206619965575
1	PDControl	P	Parietal Cortex	Astro	astro	ENSG00000147408	CSGALNACT1	0.1007107723860674	0.44831347220461504	0.7266224858147532
1	PDControl	P	Parietal Cortex	Astro	astro	ENSG00000116544	DLGAP3	0.17750877583942382	0.4483560571302583	0.7266414588872403
1	PDControl	P	Parietal Cortex	Astro	astro	ENSG00000132792	CTNNBL1	0.05930329012205959	0.44847629964564006	0.726742663529285
1	PDControl	P	Parietal Cortex	Astro	astro	ENSG00000281880	PAX6-AS1	0.181606573091615	0.4485242792457783	0.7267844852108867
1	PDControl	P	Parietal Cortex	Astro	astro	ENSG00000287368	ENSG00000287368	-0.17776224999079338	0.44864148446618357	0.726866613035325
1	PDControl	P	Parietal Cortex	Astro	astro	ENSG00000260305	NTRK3-AS1	0.12776286621908017	0.44869879008106195	0.726887605053237
1	PDControl	P	Parietal Cortex	Astro	astro	ENSG00000167986	DDB1	0.060524070047724976	0.44877108313131564	0.7269402885174653
1	PDControl	P	Parietal Cortex	Astro	astro	ENSG00000125124	BBS2	-0.11377701070485013	0.4488822021654385	0.7270589731494013
1	PDControl	P	Parietal Cortex	Astro	astro	ENSG00000110066	KMT5B	-0.06947642918084362	0.44902153333637207	0.727159435688412
1	PDControl	P	Parietal Cortex	Astro	astro	ENSG00000140471	LINS1	0.13295572238241427	0.4490218665732626	0.727159435688412
1	PDControl	P	Parietal Cortex	Astro	astro	ENSG00000083896	YTHDC1	-0.07913138742790427	0.4492795164633747	0.7273143845084887
1	PDControl	P	Parietal Cortex	Astro	astro	ENSG00000229537	LINC01739	0.13549190021357682	0.44928003420573737	0.7273143845084887
1	PDControl	P	Parietal Cortex	Astro	astro	ENSG00000286074	ENSG00000286074	-0.1396810293407884	0.4492913742012582	0.7273143845084887
1	PDControl	P	Parietal Cortex	Astro	astro	ENSG00000273396	LINC01396	0.17487992640221728	0.4493703684998527	0.7273644758349507
1	PDControl	P	Parietal Cortex	Astro	astro	ENSG00000087253	LPCAT2	0.17496900456574505	0.4493927929608613	0.7273717131997235
1	PDControl	P	Parietal Cortex	Astro	astro	ENSG00000121210	TMEM131L	0.11765642378932961	0.4494375312591071	0.7273717131997235
1	PDControl	P	Parietal Cortex	Astro	astro	ENSG00000284642	ENSG00000284642	0.14144838045744335	0.4497518598431979	0.7275329192227762
1	PDControl	P	Parietal Cortex	Astro	astro	ENSG00000285329	ENSG00000285329	-0.0894012545952334	0.44976928270717154	0.7275431518274086
1	PDControl	P	Parietal Cortex	Astro	astro	ENSG00000165533	TTC8	-0.11260743418579011	0.44979842698671857	0.727554878172758
1	PDControl	P	Parietal Cortex	Astro	astro	ENSG00000152234	ATP5F1A	-0.07238644411363371	0.44989128398598976	0.7276507331788695
1	PDControl	P	Parietal Cortex	Astro	astro	ENSG00000166435	XRRA1	-0.12626087722242296	0.44995175649374763	0.7276767337005497
1	PDControl	P	Parietal Cortex	Astro	astro	ENSG00000167384	ZNF180	0.10148562801017347	0.45002457382236694	0.7277126996973354
1	PDControl	P	Parietal Cortex	Astro	astro	ENSG00000145362	ANK2	0.07779417488049312	0.4500289340121135	0.7277126996973354
1	PDControl	P	Parietal Cortex	Astro	astro	ENSG00000100239	PPP6R2	0.0635498802414789	0.45019373859997047	0.727816726169523
1	PDControl	P	Parietal Cortex	Astro	astro	ENSG00000113248	PCDHB15	-0.16466640051943315	0.45023345983837426	0.7278341998334295
1	PDControl	P	Parietal Cortex	Astro	astro	ENSG00000286125	ZIM2-AS1	-0.10986564901672224	0.4502378519004372	0.7278341998334295
1	PDControl	P	Parietal Cortex	Astro	astro	ENSG00000206573	THUMPD3-AS1	0.07364749848304974	0.45037538552834244	0.727984730044962
1	PDControl	P	Parietal Cortex	Astro	astro	ENSG00000165164	CFAP47	0.1806388585933183	0.45042797072161134	0.7280338294087955
1	PDControl	P	Parietal Cortex	Astro	astro	ENSG00000227117	HORMAD2-AS1	-0.1597283377185965	0.4504464933633443	0.7280458188840622
1	PDControl	P	Parietal Cortex	Astro	astro	ENSG00000171680	PLEKHG5	0.144944715951977	0.45050936059337077	0.7280471092986012
1	PDControl	P	Parietal Cortex	Astro	astro	ENSG00000168172	HOOK3	-0.061286996162895235	0.45051392103743004	0.7280471092986012
1	PDControl	P	Parietal Cortex	Astro	astro	ENSG00000140983	RHOT2	-0.10874815784625413	0.45074080969533714	0.7282950221450212
1	PDControl	P	Parietal Cortex	Astro	astro	ENSG00000164751	PEX2	0.08241417125540718	0.45083442809806074	0.7283557756603298
1	PDControl	P	Parietal Cortex	Astro	astro	ENSG00000117632	STMN1	0.13144030182762423	0.45092298119074725	0.7283880200344852
1	PDControl	P	Parietal Cortex	Astro	astro	ENSG00000187257	RSBN1L	-0.05219320339069711	0.4512365957358241	0.7286811747806927
1	PDControl	P	Parietal Cortex	Astro	astro	ENSG00000034533	ASTE1	-0.11337087812666446	0.4513117146745309	0.7286811747806927
1	PDControl	P	Parietal Cortex	Astro	astro	ENSG00000132334	PTPRE	0.20558045509587508	0.45133553931749293	0.7286811747806927
1	PDControl	P	Parietal Cortex	Astro	astro	ENSG00000117477	CCDC181	-0.11526792157120846	0.45133968449169326	0.7286811747806927
1	PDControl	P	Parietal Cortex	Astro	astro	ENSG00000214655	ZSWIM8	0.07581624078680704	0.4513539508560288	0.7286811747806927
1	PDControl	P	Parietal Cortex	Astro	astro	ENSG00000114166	KAT2B	0.08784368429380507	0.4513842050943929	0.7286811747806927
1	PDControl	P	Parietal Cortex	Astro	astro	ENSG00000160216	AGPAT3	-0.05074718579597892	0.4514748944274908	0.7287471760022765
1	PDControl	P	Parietal Cortex	Astro	astro	ENSG00000130150	MOSPD2	-0.07030259553370222	0.45152409794808857	0.7287471760022765
1	PDControl	P	Parietal Cortex	Astro	astro	ENSG00000173674	EIF1AX	0.0879326919458272	0.4515510943702167	0.7287471760022765
1	PDControl	P	Parietal Cortex	Astro	astro	ENSG00000142149	HUNK	0.19253043026980787	0.45164926977486186	0.7287681271863778
1	PDControl	P	Parietal Cortex	Astro	astro	ENSG00000008952	SEC62	-0.07679951009044128	0.4517094486495027	0.7288472918613419
1	PDControl	P	Parietal Cortex	Astro	astro	ENSG00000114019	AMOTL2	0.14760071248196027	0.4518153625355611	0.7289351850121556
1	PDControl	P	Parietal Cortex	Astro	astro	ENSG00000145979	TBC1D7	-0.10279465277731337	0.45194492899123073	0.7290129248903503
1	PDControl	P	Parietal Cortex	Astro	astro	ENSG00000153363	LINC00467	-0.172198029769695	0.4519462014202513	0.7290129248903503
1	PDControl	P	Parietal Cortex	Astro	astro	ENSG00000100427	MLC1	0.10014810251036721	0.4520555334852012	0.7291006625211759
1	PDControl	P	Parietal Cortex	Astro	astro	ENSG00000204677	FAM153CP	-0.1347493456969544	0.45226156497851455	0.7292535591518825
1	PDControl	P	Parietal Cortex	Astro	astro	ENSG00000022567	SLC45A4	-0.10474123735859031	0.45230527833705303	0.7293061080436678
1	PDControl	P	Parietal Cortex	Astro	astro	ENSG00000108443	RPS6KB1	0.06447337194006497	0.4523458146652448	0.7293535317692166
1	PDControl	P	Parietal Cortex	Astro	astro	ENSG00000089280	FUS	-0.08977026690007417	0.4524451749998396	0.729412254930455
1	PDControl	P	Parietal Cortex	Astro	astro	ENSG00000085760	MTIF2	-0.07653419381657223	0.45244653321111306	0.729412254930455
1	PDControl	P	Parietal Cortex	Astro	astro	ENSG00000101493	ZNF516	0.09006230096968793	0.4524954806496879	0.729412254930455
1	PDControl	P	Parietal Cortex	Astro	astro	ENSG00000284773	ENSG00000284773	-0.13909452424788538	0.4525007190991738	0.729412254930455
1	PDControl	P	Parietal Cortex	Astro	astro	ENSG00000235244	DANT2	-0.10349543534883132	0.45256953263702115	0.7294349536825278
1	PDControl	P	Parietal Cortex	Astro	astro	ENSG00000123144	TRIR	-0.10477552950283275	0.45257670528548166	0.7294349536825278
1	PDControl	P	Parietal Cortex	Astro	astro	ENSG00000186575	NF2	-0.05599064325485248	0.45266065001870426	0.7295202771847658
1	PDControl	P	Parietal Cortex	Astro	astro	ENSG00000267114	ENSG00000267114	0.15681534406123654	0.45268718280602827	0.7295451043963034
1	PDControl	P	Parietal Cortex	Astro	astro	ENSG00000169967	MAP3K2	-0.06241253189775442	0.45334750763335807	0.7302621323146867
1	PDControl	P	Parietal Cortex	Astro	astro	ENSG00000172531	PPP1CA	-0.12880038498312718	0.45342433144917393	0.7302880197915501
1	PDControl	P	Parietal Cortex	Astro	astro	ENSG00000196588	MRTFA	0.08626019557078735	0.4536232975990405	0.7304791347699923
1	PDControl	P	Parietal Cortex	Astro	astro	ENSG00000198218	QRICH1	-0.06738785312717166	0.453671069383047	0.7305037326209662
1	PDControl	P	Parietal Cortex	Astro	astro	ENSG00000152578	GRIA4	0.1368835931270569	0.4537777210835313	0.7305441420135991
1	PDControl	P	Parietal Cortex	Astro	astro	ENSG00000139651	ZNF740	-0.08255535051818974	0.4538068728996496	0.7305594203603174
1	PDControl	P	Parietal Cortex	Astro	astro	ENSG00000188001	TPRG1	-0.1082952129084882	0.4538742993119881	0.7306141459731205
1	PDControl	P	Parietal Cortex	Astro	astro	ENSG00000203879	GDI1	-0.09379004683381087	0.45392212677778965	0.7306552554303626
1	PDControl	P	Parietal Cortex	Astro	astro	ENSG00000038427	VCAN	-0.21650488099123866	0.45407111674125933	0.7307550778520486
1	PDControl	P	Parietal Cortex	Astro	astro	ENSG00000006451	RALA	-0.08598182498672102	0.45412867239667876	0.7308262326271793
1	PDControl	P	Parietal Cortex	Astro	astro	ENSG00000260565	ENSG00000260565	-0.0869637913380581	0.45420109796314134	0.7309248449573272
1	PDControl	P	Parietal Cortex	Astro	astro	ENSG00000134297	PLEKHA8P1	0.17141803825147006	0.45425209160964075	0.7309453210998978
1	PDControl	P	Parietal Cortex	Astro	astro	ENSG00000020129	NCDN	0.11824618681474686	0.45449029525214146	0.7310526259004726
1	PDControl	P	Parietal Cortex	Astro	astro	ENSG00000171604	CXXC5	0.10611088686145909	0.4545443586754283	0.7310526259004726
1	PDControl	P	Parietal Cortex	Astro	astro	ENSG00000237654	LOC101929653	0.12122973444375651	0.45454811918986693	0.7310526259004726
1	PDControl	P	Parietal Cortex	Astro	astro	ENSG00000153283	CD96	0.18651878999751448	0.45478919376275917	0.7312788936865144
1	PDControl	P	Parietal Cortex	Astro	astro	ENSG00000118961	LDAH	-0.11203276454417033	0.45484278148745194	0.7313291869306888
1	PDControl	P	Parietal Cortex	Astro	astro	ENSG00000224897	POT1-AS1	-0.12852701407099332	0.4550114942976786	0.7314822513475048
1	PDControl	P	Parietal Cortex	Astro	astro	ENSG00000115275	MOGS	-0.110386422609142	0.4551238908215187	0.7315658765329539
1	PDControl	P	Parietal Cortex	Astro	astro	ENSG00000230212	CBR1-AS1	-0.1299078206784876	0.4552482357557761	0.7316401819969711
1	PDControl	P	Parietal Cortex	Astro	astro	ENSG00000160183	TMPRSS3	0.2821720714389966	0.4553260091088921	0.7316993666740038
1	PDControl	P	Parietal Cortex	Astro	astro	ENSG00000120616	EPC1	0.0631222832370737	0.45536766160164577	0.7317065577379352
1	PDControl	P	Parietal Cortex	Astro	astro	ENSG00000224616	ENSG00000224616	-0.13674224172040272	0.45544150139013884	0.731753468267097
1	PDControl	P	Parietal Cortex	Astro	astro	ENSG00000219626	FAM228B	-0.09711787992784515	0.4555545180219053	0.7318229069490707
1	PDControl	P	Parietal Cortex	Astro	astro	ENSG00000213965	NUDT19	0.08532531261487186	0.45560362765022633	0.7318229069490707
1	PDControl	P	Parietal Cortex	Astro	astro	ENSG00000185420	SMYD3	-0.0796305662714385	0.4556294776682558	0.7318229069490707
1	PDControl	P	Parietal Cortex	Astro	astro	ENSG00000183032	SLC25A21	-0.1606672590709124	0.45588739687950586	0.7319855414091223
1	PDControl	P	Parietal Cortex	Astro	astro	ENSG00000136636	KCTD3	0.13825832021120554	0.45608723605165613	0.7320733329118039
1	PDControl	P	Parietal Cortex	Astro	astro	ENSG00000165195	PIGA	-0.12282778728394383	0.456389581827059	0.7323349821099835
1	PDControl	P	Parietal Cortex	Astro	astro	ENSG00000237877	ENSG00000237877	-0.11009959884028575	0.45645354213112543	0.7323349821099835
1	PDControl	P	Parietal Cortex	Astro	astro	ENSG00000213949	ITGA1	-0.13886561908055284	0.45647191123716335	0.7323349821099835
1	PDControl	P	Parietal Cortex	Astro	astro	ENSG00000147439	BIN3	-0.08607606297879844	0.4565832341909951	0.7324558597928993
1	PDControl	P	Parietal Cortex	Astro	astro	ENSG00000230185	ENSG00000230185	-0.11355018597900557	0.45680766468657075	0.7326736301134227
1	PDControl	P	Parietal Cortex	Astro	astro	ENSG00000006282	SPATA20	0.13997005432837595	0.4568278715637992	0.7326881152627208
1	PDControl	P	Parietal Cortex	Astro	astro	ENSG00000286787	ENSG00000286787	-0.11726137466159603	0.45690758497670647	0.7327457966533397
1	PDControl	P	Parietal Cortex	Astro	astro	ENSG00000250842	ENSG00000250842	-0.15007454302717882	0.45691971841158363	0.7327457966533397
1	PDControl	P	Parietal Cortex	Astro	astro	ENSG00000273270	ENSG00000273270	0.0934469888794438	0.45693816511962715	0.7327469205442005
1	PDControl	P	Parietal Cortex	Astro	astro	ENSG00000198951	NAGA	0.14370571100554708	0.4571169964571792	0.7329008193668319
1	PDControl	P	Parietal Cortex	Astro	astro	ENSG00000100647	SUSD6	0.11830494357511867	0.4572074932245983	0.7329562906714077
1	PDControl	P	Parietal Cortex	Astro	astro	ENSG00000112237	CCNC	0.08792841326986434	0.45735258021275416	0.7330933322064015
1	PDControl	P	Parietal Cortex	Astro	astro	ENSG00000102805	CLN5	-0.08665083377703064	0.45739327777977423	0.7330933322064015
1	PDControl	P	Parietal Cortex	Astro	astro	ENSG00000064309	CDON	-0.11371034046898654	0.45750719375355375	0.7331650533575517
1	PDControl	P	Parietal Cortex	Astro	astro	ENSG00000168411	RFWD3	0.08574621322547316	0.4575354528377219	0.7331650533575517
1	PDControl	P	Parietal Cortex	Astro	astro	ENSG00000185379	RAD51D	0.08831142441044948	0.45834982724387585	0.7340337345238103
1	PDControl	P	Parietal Cortex	Astro	astro	ENSG00000230590	FTX	-0.0762607087165339	0.4584248967622041	0.7341001601481855
1	PDControl	P	Parietal Cortex	Astro	astro	ENSG00000261173	ENSG00000261173	0.11978166903811593	0.4584714133694203	0.7341387864082398
1	PDControl	P	Parietal Cortex	Astro	astro	ENSG00000118496	FBXO30	-0.12032109967958782	0.45852737593324555	0.7342104653565726
1	PDControl	P	Parietal Cortex	Astro	astro	ENSG00000166016	ABTB2	0.13071289497634808	0.45855455664853917	0.7342181235880154
1	PDControl	P	Parietal Cortex	Astro	astro	ENSG00000164181	ELOVL7	-0.16775120491103745	0.45868678342157776	0.7343581003150687
1	PDControl	P	Parietal Cortex	Astro	astro	ENSG00000103005	USB1	0.09223823853990121	0.4587764006308348	0.7344252940601296
1	PDControl	P	Parietal Cortex	Astro	astro	ENSG00000163947	ARHGEF3	0.2099774827526213	0.45884888639047194	0.7344252940601296
1	PDControl	P	Parietal Cortex	Astro	astro	ENSG00000241170	ENSG00000241170	0.13857914224468537	0.45886142916336103	0.7344252940601296
1	PDControl	P	Parietal Cortex	Astro	astro	ENSG00000175416	CLTB	0.08613905906782193	0.4589756393382881	0.7345080394262523
1	PDControl	P	Parietal Cortex	Astro	astro	ENSG00000156103	MMP16	-0.1274885531459713	0.4590942532812964	0.7345782476183615
1	PDControl	P	Parietal Cortex	Astro	astro	ENSG00000198380	GFPT1	-0.06763635305373228	0.4591201755803843	0.7345782476183615
1	PDControl	P	Parietal Cortex	Astro	astro	ENSG00000279983	ENSG00000279983	0.1389319081090834	0.45912681094946084	0.7345782476183615
1	PDControl	P	Parietal Cortex	Astro	astro	ENSG00000109854	HTATIP2	0.17455708712026974	0.4593331534251065	0.7348725169404673
1	PDControl	P	Parietal Cortex	Astro	astro	ENSG00000285558	ENSG00000285558	-0.11212354706938621	0.4593895129485517	0.7349098358995962
1	PDControl	P	Parietal Cortex	Astro	astro	ENSG00000258583	LINC01500	0.1351727283895352	0.4594346876174873	0.7349273528093225
1	PDControl	P	Parietal Cortex	Astro	astro	ENSG00000163406	SLC15A2	0.1664473135837392	0.45952232246516733	0.734977872240518
1	PDControl	P	Parietal Cortex	Astro	astro	ENSG00000198874	TYW1	-0.059417417415603246	0.45971428756849453	0.7351414314668537
1	PDControl	P	Parietal Cortex	Astro	astro	ENSG00000155304	HSPA13	-0.09920650814548537	0.46002833279663446	0.7353211854548991
1	PDControl	P	Parietal Cortex	Astro	astro	ENSG00000172375	C2CD2L	0.09434987117450255	0.4600285801409091	0.7353211854548991
1	PDControl	P	Parietal Cortex	Astro	astro	ENSG00000089195	TRMT6	-0.12305687750011973	0.46009487116202064	0.7353519919970801
1	PDControl	P	Parietal Cortex	Astro	astro	ENSG00000092470	WDR76	-0.13207364807182986	0.4602910251550434	0.7354725462972976
1	PDControl	P	Parietal Cortex	Astro	astro	ENSG00000172554	SNTG2	0.23277296467542263	0.46055517397481804	0.7356305292180393
1	PDControl	P	Parietal Cortex	Astro	astro	ENSG00000111653	ING4	0.0800977985027429	0.4605800905616656	0.7356320380322996
1	PDControl	P	Parietal Cortex	Astro	astro	ENSG00000228828	TLK2P2	-0.19898061639007913	0.46064612886116074	0.735693208089922
1	PDControl	P	Parietal Cortex	Astro	astro	ENSG00000267040	ATP8B1-AS1	0.15843638168140872	0.460677047167419	0.735693208089922
1	PDControl	P	Parietal Cortex	Astro	astro	ENSG00000197417	SHPK	0.14363339925987084	0.4606787379833168	0.735693208089922
1	PDControl	P	Parietal Cortex	Astro	astro	ENSG00000198496	NBR2	0.06751260547007032	0.4606877406525779	0.735693208089922
1	PDControl	P	Parietal Cortex	Astro	astro	ENSG00000104760	FGL1	-0.1870516975332599	0.46071740602150757	0.7357043729823497
1	PDControl	P	Parietal Cortex	Astro	astro	ENSG00000247877	FAM174A-DT	-0.13272435437223828	0.4607546096759738	0.7357043729823497
1	PDControl	P	Parietal Cortex	Astro	astro	ENSG00000171408	PDE7B	0.09506959638627066	0.4610169030865099	0.7359320473156726
1	PDControl	P	Parietal Cortex	Astro	astro	ENSG00000070882	OSBPL3	-0.1422025948277268	0.46105650450461066	0.7359773439124145
1	PDControl	P	Parietal Cortex	Astro	astro	ENSG00000172403	SYNPO2	-0.23456031982016423	0.4610830435590978	0.7360017875627681
1	PDControl	P	Parietal Cortex	Astro	astro	ENSG00000139737	SLAIN1	-0.09018431248137304	0.4612317073190856	0.7361136338164651
1	PDControl	P	Parietal Cortex	Astro	astro	ENSG00000276334	ENSG00000276334	0.15689427986557636	0.4613681196278957	0.7362159932948419
1	PDControl	P	Parietal Cortex	Astro	astro	ENSG00000166199	ALKBH3	-0.06889947893658022	0.4616156401047008	0.7364392811776153
1	PDControl	P	Parietal Cortex	Astro	astro	ENSG00000078487	ZCWPW1	0.10050551803915742	0.461819620635329	0.7365498856270905
1	PDControl	P	Parietal Cortex	Astro	astro	ENSG00000130811	EIF3G	0.15536139427111717	0.4619175453178508	0.736565438308392
1	PDControl	P	Parietal Cortex	Astro	astro	ENSG00000230489	VAV3-AS1	0.1789631072289568	0.462029601328831	0.736636531273149
1	PDControl	P	Parietal Cortex	Astro	astro	ENSG00000189269	DRICH1	-0.12174696776581317	0.46203643072493905	0.736636531273149
1	PDControl	P	Parietal Cortex	Astro	astro	ENSG00000232825	PLPPR5-AS1	-0.1798533294943423	0.4621960757182457	0.7367758727214997
1	PDControl	P	Parietal Cortex	Astro	astro	ENSG00000147724	FAM135B	0.09708131889142191	0.4622055060256315	0.7367758727214997
1	PDControl	P	Parietal Cortex	Astro	astro	ENSG00000175426	PCSK1	-0.22356053356909755	0.4622494961732764	0.7368080822385258
1	PDControl	P	Parietal Cortex	Astro	astro	ENSG00000232546	ENSG00000232546	-0.14278255992366118	0.46239251318408436	0.7369616034243771
1	PDControl	P	Parietal Cortex	Astro	astro	ENSG00000224914	LINC00863	-0.13203078360424847	0.46252619664133565	0.7370313292176702
1	PDControl	P	Parietal Cortex	Astro	astro	ENSG00000154134	ROBO3	0.12091731993671839	0.4625555023612453	0.7370601130251216
1	PDControl	P	Parietal Cortex	Astro	astro	ENSG00000104067	TJP1	0.0584425295672002	0.46263389002854016	0.7370696584372874
1	PDControl	P	Parietal Cortex	Astro	astro	ENSG00000254101	LINC02055	-0.21736517254569332	0.4627150165208376	0.7371376475872057
1	PDControl	P	Parietal Cortex	Astro	astro	ENSG00000141076	UTP4	-0.07274549115509377	0.4627546122687707	0.7371458673552723
1	PDControl	P	Parietal Cortex	Astro	astro	ENSG00000005007	UPF1	0.07016825083527145	0.46275548668783184	0.7371458673552723
1	PDControl	P	Parietal Cortex	Astro	astro	ENSG00000198563	DDX39B	-0.0859742880824097	0.4628443979129234	0.7372516720904096
1	PDControl	P	Parietal Cortex	Astro	astro	ENSG00000106617	PRKAG2	0.08755495865269136	0.46290764071069956	0.7373344954478662
1	PDControl	P	Parietal Cortex	Astro	astro	ENSG00000197208	SLC22A4	-0.12088308902893141	0.4630575720023813	0.7374837235041447
1	PDControl	P	Parietal Cortex	Astro	astro	ENSG00000143643	TTC13	0.07431647261787777	0.4631120723701183	0.7375216539629029
1	PDControl	P	Parietal Cortex	Astro	astro	ENSG00000091428	RAPGEF4	0.12930587958153694	0.4631241403842806	0.7375216539629029
1	PDControl	P	Parietal Cortex	Astro	astro	ENSG00000203485	INF2	0.09702383848630536	0.46314448452112655	0.7375216539629029
1	PDControl	P	Parietal Cortex	Astro	astro	ENSG00000104290	FZD3	0.08437554476885722	0.4631601338747219	0.7375216539629029
1	PDControl	P	Parietal Cortex	Astro	astro	ENSG00000145736	GTF2H2	-0.1282244001398496	0.46320461841368643	0.7375487863449195
1	PDControl	P	Parietal Cortex	Astro	astro	ENSG00000108946	PRKAR1A	-0.06866169108654585	0.4632588234323868	0.7376071430700095
1	PDControl	P	Parietal Cortex	Astro	astro	ENSG00000065150	IPO5	-0.0771603515015249	0.4633398801355576	0.7376128591611868
1	PDControl	P	Parietal Cortex	Astro	astro	ENSG00000237356	ENSG00000237356	0.15566697477948477	0.46339742290585806	0.7376128591611868
1	PDControl	P	Parietal Cortex	Astro	astro	ENSG00000157388	CACNA1D	0.1292934472799221	0.46357914970696	0.7378304679048846
1	PDControl	P	Parietal Cortex	Astro	astro	ENSG00000103018	CYB5B	0.10786781620156027	0.46363974986757117	0.7378677477275718
1	PDControl	P	Parietal Cortex	Astro	astro	ENSG00000229236	TTTY10	-0.31317043236244757	0.4636550400713835	0.7378677477275718
1	PDControl	P	Parietal Cortex	Astro	astro	ENSG00000229981	LINC01435	0.17751028051257878	0.46365884600803486	0.7378677477275718
1	PDControl	P	Parietal Cortex	Astro	astro	ENSG00000185495	ENSG00000185495	-0.08385627549758823	0.463766606604298	0.7379359131285392
1	PDControl	P	Parietal Cortex	Astro	astro	ENSG00000104856	RELB	0.19397175791907406	0.46400190057454105	0.7380732871595371
1	PDControl	P	Parietal Cortex	Astro	astro	ENSG00000086062	B4GALT1	-0.13258905357117756	0.4640477809148392	0.7381283587975296
1	PDControl	P	Parietal Cortex	Astro	astro	ENSG00000156876	SASS6	0.09259490589605734	0.4641876409134603	0.7382254493966469
1	PDControl	P	Parietal Cortex	Astro	astro	ENSG00000006118	TMEM132A	0.11638470412960311	0.46425832745039186	0.7382759533514663
1	PDControl	P	Parietal Cortex	Astro	astro	ENSG00000167107	ACSF2	0.07671398404337548	0.46429696833778156	0.7382759533514663
1	PDControl	P	Parietal Cortex	Astro	astro	ENSG00000197863	ZNF790	0.10141111370440825	0.4643593313419423	0.7382759533514663
1	PDControl	P	Parietal Cortex	Astro	astro	ENSG00000105875	WDR91	-0.09035578535440791	0.4643621100871921	0.7382759533514663
1	PDControl	P	Parietal Cortex	Astro	astro	ENSG00000132470	ITGB4	-0.12069993167603954	0.4643809059226748	0.7382759533514663
1	PDControl	P	Parietal Cortex	Astro	astro	ENSG00000173227	SYT12	-0.12865251391106458	0.46439400211087	0.7382759533514663
1	PDControl	P	Parietal Cortex	Astro	astro	ENSG00000127980	PEX1	-0.08005919081033497	0.4644005473102669	0.7382759533514663
1	PDControl	P	Parietal Cortex	Astro	astro	ENSG00000013561	RNF14	-0.06507666892937713	0.4644876445878767	0.7382759533514663
1	PDControl	P	Parietal Cortex	Astro	astro	ENSG00000269609	C10orf95-AS1	0.10904554345194795	0.46453672441856675	0.7383241970820974
1	PDControl	P	Parietal Cortex	Astro	astro	ENSG00000241163	LINC00877	-0.13714278919177048	0.46456329374224614	0.7383241970820974
1	PDControl	P	Parietal Cortex	Astro	astro	ENSG00000226197	ENSG00000226197	0.1365332041748637	0.4646255517084761	0.7383487443174181
1	PDControl	P	Parietal Cortex	Astro	astro	ENSG00000144034	TPRKB	-0.0816021902061963	0.4647339746156368	0.7384673431197015
1	PDControl	P	Parietal Cortex	Astro	astro	ENSG00000122966	CIT	0.11975542694955532	0.46493526724189416	0.7386908138387626
1	PDControl	P	Parietal Cortex	Astro	astro	ENSG00000220205	VAMP2	0.11828473597809586	0.46496429779728865	0.7386908138387626
1	PDControl	P	Parietal Cortex	Astro	astro	ENSG00000112996	MRPS30	-0.08569820565780084	0.464972616190079	0.7386908138387626
1	PDControl	P	Parietal Cortex	Astro	astro	ENSG00000166548	TK2	-0.08289923008597899	0.46498040006000885	0.7386908138387626
1	PDControl	P	Parietal Cortex	Astro	astro	ENSG00000232907	DLGAP4-AS1	-0.10273160074621357	0.4650387262410337	0.7386908138387626
1	PDControl	P	Parietal Cortex	Astro	astro	ENSG00000170091	NSG2	-0.1512059690716443	0.46504145382869944	0.7386908138387626
1	PDControl	P	Parietal Cortex	Astro	astro	ENSG00000170525	PFKFB3	-0.1126267542130659	0.46521267254620713	0.7388698375639401
1	PDControl	P	Parietal Cortex	Astro	astro	ENSG00000095015	MAP3K1	0.08557292953773565	0.4653413237188062	0.7389655924791374
1	PDControl	P	Parietal Cortex	Astro	astro	ENSG00000151461	UPF2	0.05827896736705185	0.46535186240438164	0.7389655924791374
1	PDControl	P	Parietal Cortex	Astro	astro	ENSG00000224957	LINC01266	-0.16123371388294494	0.46547167491455477	0.7390238265345851
1	PDControl	P	Parietal Cortex	Astro	astro	ENSG00000140988	RPS2	-0.15339207104032115	0.4655243246844788	0.7390604477585992
1	PDControl	P	Parietal Cortex	Astro	astro	ENSG00000285939	ENSG00000285939	0.16158973971657176	0.4655710571462075	0.7390988444370795
1	PDControl	P	Parietal Cortex	Astro	astro	ENSG00000182512	GLRX5	0.12406194863819198	0.4657378817441563	0.7392243268006543
1	PDControl	P	Parietal Cortex	Astro	astro	ENSG00000286652	ENSG00000286652	-0.12485867877072243	0.46587337814078345	0.739332617620503
1	PDControl	P	Parietal Cortex	Astro	astro	ENSG00000162441	LZIC	0.0723788731444408	0.46587981125402844	0.739332617620503
1	PDControl	P	Parietal Cortex	Astro	astro	ENSG00000261766	ENSG00000261766	0.13192259806192785	0.46588934220625644	0.739332617620503
1	PDControl	P	Parietal Cortex	Astro	astro	ENSG00000108021	TASOR2	-0.07829557775382412	0.46594384373118636	0.7393504934738803
1	PDControl	P	Parietal Cortex	Astro	astro	ENSG00000198794	SCAMP5	-0.05951970418663066	0.4660011985887019	0.7393699228158537
1	PDControl	P	Parietal Cortex	Astro	astro	ENSG00000165238	WNK2	-0.08461532220806145	0.4660791130110986	0.7394257906230447
1	PDControl	P	Parietal Cortex	Astro	astro	ENSG00000100442	FKBP3	-0.06698633144832566	0.46613539796873726	0.7394257906230447
1	PDControl	P	Parietal Cortex	Astro	astro	ENSG00000124116	WFDC3	-0.1278316246493305	0.46614465342631173	0.7394257906230447
1	PDControl	P	Parietal Cortex	Astro	astro	ENSG00000132600	PRMT7	-0.06749634138905414	0.4662406228627325	0.7394257906230447
1	PDControl	P	Parietal Cortex	Astro	astro	ENSG00000230490	ENSG00000230490	-0.10374081704140892	0.46663826406471853	0.739762419158246
1	PDControl	P	Parietal Cortex	Astro	astro	ENSG00000176171	BNIP3	0.13566133305570105	0.46689109993501077	0.7400117832617552
1	PDControl	P	Parietal Cortex	Astro	astro	ENSG00000123415	SMUG1	-0.13947108773340133	0.4670452431736254	0.7401006469221239
1	PDControl	P	Parietal Cortex	Astro	astro	ENSG00000261460	ENSG00000261460	-0.15064827780248402	0.4670981425228984	0.7401006469221239
1	PDControl	P	Parietal Cortex	Astro	astro	ENSG00000267827	ENSG00000267827	0.11270914420356093	0.46744327060935953	0.7402419958496395
1	PDControl	P	Parietal Cortex	Astro	astro	ENSG00000095637	SORBS1	0.09028335081634609	0.4674654003472609	0.7402419958496395
1	PDControl	P	Parietal Cortex	Astro	astro	ENSG00000173436	MICOS10	-0.09393916546332237	0.46759242230841624	0.7403343983193461
1	PDControl	P	Parietal Cortex	Astro	astro	ENSG00000169398	PTK2	-0.05082539974485556	0.46759285369297054	0.7403343983193461
1	PDControl	P	Parietal Cortex	Astro	astro	ENSG00000223959	AFG3L1P	0.058355887034612586	0.467649450587846	0.7403412085428108
1	PDControl	P	Parietal Cortex	Astro	astro	ENSG00000152359	POC5	-0.11030784092150814	0.4676534701977487	0.7403412085428108
1	PDControl	P	Parietal Cortex	Astro	astro	ENSG00000251504	LINC01099	-0.3047266760064329	0.4676578925044578	0.7403412085428108
1	PDControl	P	Parietal Cortex	Astro	astro	ENSG00000102452	NALCN	-0.07311271083580984	0.4678890461871599	0.7405193548927286
1	PDControl	P	Parietal Cortex	Astro	astro	ENSG00000225190	PLEKHM1	0.08566176821226978	0.46803765276212594	0.740634726437087
1	PDControl	P	Parietal Cortex	Astro	astro	ENSG00000196510	ANAPC7	0.083949613341324	0.4681034138044071	0.740634726437087
1	PDControl	P	Parietal Cortex	Astro	astro	ENSG00000285622	ENSG00000285622	0.12288081757520342	0.468119435872679	0.740634726437087
1	PDControl	P	Parietal Cortex	Astro	astro	ENSG00000168564	CDKN2AIP	-0.13705665019901825	0.46811980532613484	0.740634726437087
1	PDControl	P	Parietal Cortex	Astro	astro	ENSG00000229267	SNHG31	-0.11298161090543735	0.46812009874925664	0.740634726437087
1	PDControl	P	Parietal Cortex	Astro	astro	ENSG00000081181	ARG2	0.1994066540423105	0.46826249303227585	0.7407885069660981
1	PDControl	P	Parietal Cortex	Astro	astro	ENSG00000160213	CSTB	0.1258656210438729	0.468326239094388	0.7408457004138468
1	PDControl	P	Parietal Cortex	Astro	astro	ENSG00000263307	ENSG00000263307	0.06839966486146576	0.46861740843697497	0.7410991479716222
1	PDControl	P	Parietal Cortex	Astro	astro	ENSG00000280152	ENSG00000280152	-0.10621068263633537	0.4686284128896683	0.7410991479716222
1	PDControl	P	Parietal Cortex	Astro	astro	ENSG00000168096	ANKS3	-0.05455408221648028	0.4687019683909197	0.7411439605816813
1	PDControl	P	Parietal Cortex	Astro	astro	ENSG00000076003	MCM6	-0.15514075659389004	0.4687848928871211	0.7411857030476184
1	PDControl	P	Parietal Cortex	Astro	astro	ENSG00000225361	PPP1R26-AS1	-0.10712064090582407	0.4689101399217035	0.7412943426347761
1	PDControl	P	Parietal Cortex	Astro	astro	ENSG00000137766	UNC13C	0.1572649778269417	0.4690211942060968	0.7413805215870843
1	PDControl	P	Parietal Cortex	Astro	astro	ENSG00000170619	COMMD5	0.09748316401552337	0.4691374843447159	0.7413972435279075
1	PDControl	P	Parietal Cortex	Astro	astro	ENSG00000165821	SALL2	-0.13630803168186478	0.46913994774295564	0.7413972435279075
1	PDControl	P	Parietal Cortex	Astro	astro	ENSG00000289463	ENSG00000289463	-0.13233067192427228	0.4692553409451907	0.7414897261157422
1	PDControl	P	Parietal Cortex	Astro	astro	ENSG00000008735	MAPK8IP2	-0.11291925461888441	0.469452696026448	0.741704940336176
1	PDControl	P	Parietal Cortex	Astro	astro	ENSG00000183605	SFXN4	0.0865966668426692	0.4695633160067474	0.7418260816096379
1	PDControl	P	Parietal Cortex	Astro	astro	ENSG00000164610	RP9	0.09246511188577378	0.46972646124619866	0.7419285752303183
1	PDControl	P	Parietal Cortex	Astro	astro	ENSG00000103479	RBL2	0.06839260570492822	0.4699236841755342	0.742033705123213
1	PDControl	P	Parietal Cortex	Astro	astro	ENSG00000127241	MASP1	0.1347325266308781	0.46993548515807826	0.742033705123213
1	PDControl	P	Parietal Cortex	Astro	astro	ENSG00000215424	MCM3AP-AS1	0.10088694824675049	0.46993621606296987	0.742033705123213
1	PDControl	P	Parietal Cortex	Astro	astro	ENSG00000106635	BCL7B	-0.1048502395606774	0.46994340805191515	0.742033705123213
1	PDControl	P	Parietal Cortex	Astro	astro	ENSG00000138834	MAPK8IP3	0.04455966490406116	0.46997562051179653	0.742066173507391
1	PDControl	P	Parietal Cortex	Astro	astro	ENSG00000143195	ILDR2	0.14934413373937616	0.47015993431739456	0.7422141934452854
1	PDControl	P	Parietal Cortex	Astro	astro	ENSG00000198626	RYR2	0.15359182646345015	0.4702036361812889	0.742265310049878
1	PDControl	P	Parietal Cortex	Astro	astro	ENSG00000187098	MITF	0.09075980582089826	0.4702688740144416	0.7423146735026919
1	PDControl	P	Parietal Cortex	Astro	astro	ENSG00000243943	ZNF512	0.11148767265892534	0.4703510629489045	0.7423953496089081
1	PDControl	P	Parietal Cortex	Astro	astro	ENSG00000151491	EPS8	-0.10147643180766774	0.4703830771246942	0.7424039206308575
1	PDControl	P	Parietal Cortex	Astro	astro	ENSG00000141696	P3H4	0.0938936063547442	0.4704273283624062	0.7424039206308575
1	PDControl	P	Parietal Cortex	Astro	astro	ENSG00000094914	AAAS	-0.10023300375695765	0.47053365547415404	0.7424823574309477
1	PDControl	P	Parietal Cortex	Astro	astro	ENSG00000269001	ENSG00000269001	-0.10280618627873617	0.4705879592087364	0.7425089693499048
1	PDControl	P	Parietal Cortex	Astro	astro	ENSG00000198934	MAGEE1	0.13209642286122936	0.4705910912889174	0.7425089693499048
1	PDControl	P	Parietal Cortex	Astro	astro	ENSG00000130055	GDPD2	-0.16416725437736712	0.4707186868769584	0.7425626673873924
1	PDControl	P	Parietal Cortex	Astro	astro	ENSG00000142609	CFAP74	0.1409739385259967	0.47075188162974435	0.7425943579684722
1	PDControl	P	Parietal Cortex	Astro	astro	ENSG00000172264	MACROD2	0.1181280704277281	0.4709523049823866	0.7427095575139323
1	PDControl	P	Parietal Cortex	Astro	astro	ENSG00000141378	PTRH2	-0.06651591231400378	0.47097056776257407	0.7427095575139323
1	PDControl	P	Parietal Cortex	Astro	astro	ENSG00000172164	SNTB1	-0.10867959059870991	0.4709730937366374	0.7427095575139323
1	PDControl	P	Parietal Cortex	Astro	astro	ENSG00000148606	POLR3A	-0.07247876210472093	0.4709835093064739	0.7427095575139323
1	PDControl	P	Parietal Cortex	Astro	astro	ENSG00000176222	ZNF404	-0.17645889997273345	0.4710158089625208	0.742724762522352
1	PDControl	P	Parietal Cortex	Astro	astro	ENSG00000114446	IFT57	-0.09367510235369636	0.4711221627044624	0.7428086524878484
1	PDControl	P	Parietal Cortex	Astro	astro	ENSG00000174839	DENND6A	-0.07170279609109897	0.4712012875897019	0.7428086524878484
1	PDControl	P	Parietal Cortex	Astro	astro	ENSG00000257242	LINC01619	-0.18833565918885853	0.4712143252247878	0.7428086524878484
1	PDControl	P	Parietal Cortex	Astro	astro	ENSG00000272047	GTF2H5	-0.08578201601919933	0.4712163001932492	0.7428086524878484
1	PDControl	P	Parietal Cortex	Astro	astro	ENSG00000137312	FLOT1	0.10680979008640623	0.47127221731760904	0.7428149956344007
1	PDControl	P	Parietal Cortex	Astro	astro	ENSG00000154096	THY1	-0.2008394748789717	0.4712832511484184	0.7428149956344007
1	PDControl	P	Parietal Cortex	Astro	astro	ENSG00000140612	SEC11A	-0.07176598704728399	0.4713274003268505	0.7428149956344007
1	PDControl	P	Parietal Cortex	Astro	astro	ENSG00000135316	SYNCRIP	-0.09960855721586004	0.4713338287320147	0.7428149956344007
1	PDControl	P	Parietal Cortex	Astro	astro	ENSG00000181523	SGSH	-0.1201838287627841	0.47147517360127855	0.7428502963917738
1	PDControl	P	Parietal Cortex	Astro	astro	ENSG00000237928	NFIA-AS2	0.13700463029105237	0.4715064080639124	0.7428730082446929
1	PDControl	P	Parietal Cortex	Astro	astro	ENSG00000245750	DRAIC	-0.1457042250714924	0.4716376817108945	0.7430262657851245
1	PDControl	P	Parietal Cortex	Astro	astro	ENSG00000153310	CYRIB	-0.06339661471877722	0.4716611302470407	0.7430453517908073
1	PDControl	P	Parietal Cortex	Astro	astro	ENSG00000136522	MRPL47	0.0968046431274252	0.47178905951357397	0.7431397465467643
1	PDControl	P	Parietal Cortex	Astro	astro	ENSG00000169302	STK32A	0.253433524414028	0.4718086554483658	0.7431527583271342
1	PDControl	P	Parietal Cortex	Astro	astro	ENSG00000214290	POU2AF3	0.13007030802700736	0.47183303678940225	0.7431733068650298
1	PDControl	P	Parietal Cortex	Astro	astro	ENSG00000283491	ENSG00000283491	0.13072971358602725	0.47198552621943013	0.743211106839234
1	PDControl	P	Parietal Cortex	Astro	astro	ENSG00000245534	RORA-AS1	0.12492376196199206	0.4720092643156226	0.743211106839234
1	PDControl	P	Parietal Cortex	Astro	astro	ENSG00000245552	LOC100129203	0.12656033831637625	0.47204660590156755	0.7432240040709095
1	PDControl	P	Parietal Cortex	Astro	astro	ENSG00000165525	NEMF	-0.06073995616508565	0.4721178555783435	0.7432263442596272
1	PDControl	P	Parietal Cortex	Astro	astro	ENSG00000100083	GGA1	0.07924322691804875	0.4721387835103942	0.7432263442596272
1	PDControl	P	Parietal Cortex	Astro	astro	ENSG00000156011	PSD3	0.09213486327672094	0.4721701088822631	0.7432340907785652
1	PDControl	P	Parietal Cortex	Astro	astro	ENSG00000128294	TPST2	0.08407983367513072	0.47223691425253567	0.7432683024358703
1	PDControl	P	Parietal Cortex	Astro	astro	ENSG00000164366	CCDC127	0.12030632509472472	0.47224479702820543	0.7432683024358703
1	PDControl	P	Parietal Cortex	Astro	astro	ENSG00000107951	MTPAP	-0.08889909492268977	0.47229022950241817	0.7432862772194545
1	PDControl	P	Parietal Cortex	Astro	astro	ENSG00000013619	MAMLD1	-0.08716040568722239	0.4726120341149992	0.7435563806787207
1	PDControl	P	Parietal Cortex	Astro	astro	ENSG00000151779	NBAS	-0.06025892699110891	0.4726319771209152	0.7435563806787207
1	PDControl	P	Parietal Cortex	Astro	astro	ENSG00000141959	PFKL	-0.09390588277624978	0.4726703894779095	0.7435678956729227
1	PDControl	P	Parietal Cortex	Astro	astro	ENSG00000165684	SNAPC4	0.07389430760439542	0.472675890259173	0.7435678956729227
1	PDControl	P	Parietal Cortex	Astro	astro	ENSG00000196505	GDAP2	-0.0710993168217211	0.47270642802348684	0.7435724946603206
1	PDControl	P	Parietal Cortex	Astro	astro	ENSG00000139826	ABHD13	0.09296240437401604	0.4728275744958811	0.7435747808463002
1	PDControl	P	Parietal Cortex	Astro	astro	ENSG00000285679	ENSG00000285679	-0.10690071847197657	0.47284782398473335	0.7435747808463002
1	PDControl	P	Parietal Cortex	Astro	astro	ENSG00000266667	ENSG00000266667	-0.13267687833211328	0.47287077120690846	0.7435751956226735
1	PDControl	P	Parietal Cortex	Astro	astro	ENSG00000151292	CSNK1G3	-0.07801400615262111	0.47312087932616387	0.7437900863127983
1	PDControl	P	Parietal Cortex	Astro	astro	ENSG00000174226	SNX31	0.258358337107889	0.4733200721570592	0.7439783565257482
1	PDControl	P	Parietal Cortex	Astro	astro	ENSG00000101190	TCFL5	0.06525367647797609	0.4734807028565968	0.7440962379718712
1	PDControl	P	Parietal Cortex	Astro	astro	ENSG00000186487	MYT1L	0.1643124192197627	0.4736759482910522	0.7442335517439101
1	PDControl	P	Parietal Cortex	Astro	astro	ENSG00000255872	ENSG00000255872	-0.07404750262153215	0.4737778472111376	0.7443012756715183
1	PDControl	P	Parietal Cortex	Astro	astro	ENSG00000144736	SHQ1	-0.11652838808692412	0.4738203126879533	0.7443185221069823
1	PDControl	P	Parietal Cortex	Astro	astro	ENSG00000127184	COX7C	0.13558126166124707	0.4738366131996006	0.7443262937986155
1	PDControl	P	Parietal Cortex	Astro	astro	ENSG00000171467	ZNF318	0.07717156612682086	0.474099745587902	0.7445960828447754
1	PDControl	P	Parietal Cortex	Astro	astro	ENSG00000198416	ENSG00000198416	-0.10985707736627992	0.474136641118026	0.7445987561492216
1	PDControl	P	Parietal Cortex	Astro	astro	ENSG00000160818	GPATCH4	-0.14299809287296084	0.4741797840945484	0.7445987561492216
1	PDControl	P	Parietal Cortex	Astro	astro	ENSG00000165449	SLC16A9	-0.1485048311824002	0.47418491771563787	0.7445987561492216
1	PDControl	P	Parietal Cortex	Astro	astro	ENSG00000196562	SULF2	-0.21808468156213712	0.47423686004679844	0.7445987561492216
1	PDControl	P	Parietal Cortex	Astro	astro	ENSG00000215305	VPS16	0.06582448411763897	0.47444688535834467	0.7447496109509752
1	PDControl	P	Parietal Cortex	Astro	astro	ENSG00000134815	DHX34	-0.07359629798745715	0.47454642503073174	0.7448446837234737
1	PDControl	P	Parietal Cortex	Astro	astro	ENSG00000130024	PHF10	-0.08265823611753209	0.47455289637329345	0.7448446837234737
1	PDControl	P	Parietal Cortex	Astro	astro	ENSG00000186814	ZSCAN30	-0.08337177246109384	0.4747321010854648	0.7450011077689677
1	PDControl	P	Parietal Cortex	Astro	astro	ENSG00000228063	LYPLAL1-DT	-0.121073467864945	0.47478561448616385	0.7450427869857443
1	PDControl	P	Parietal Cortex	Astro	astro	ENSG00000164815	ORC5	-0.08219991740914878	0.47479275240256247	0.7450427869857443
1	PDControl	P	Parietal Cortex	Astro	astro	ENSG00000174945	AMZ1	-0.15418588391441368	0.47480759388136373	0.7450482435187308
1	PDControl	P	Parietal Cortex	Astro	astro	ENSG00000131759	RARA	0.1303561713655048	0.4748679195925246	0.7450897467423235
1	PDControl	P	Parietal Cortex	Astro	astro	ENSG00000115687	PASK	0.11295931016252903	0.4748925738953811	0.7450897467423235
1	PDControl	P	Parietal Cortex	Astro	astro	ENSG00000127314	RAP1B	0.09121484970752913	0.475016049322071	0.7451879185244474
1	PDControl	P	Parietal Cortex	Astro	astro	ENSG00000259336	ENSG00000259336	-0.1650990247562989	0.47511852871037963	0.7452329264745012
1	PDControl	P	Parietal Cortex	Astro	astro	ENSG00000196712	NF1	-0.05484694178350402	0.47517047854046157	0.7452787498466795
1	PDControl	P	Parietal Cortex	Astro	astro	ENSG00000143641	GALNT2	0.11680057085553486	0.4752943516377053	0.7454017076767677
1	PDControl	P	Parietal Cortex	Astro	astro	ENSG00000065675	PRKCQ	0.10530900883203964	0.47537302210783305	0.7454715885476509
1	PDControl	P	Parietal Cortex	Astro	astro	ENSG00000014216	CAPN1	-0.08481166428813225	0.4754076060400134	0.7454723286196919
1	PDControl	P	Parietal Cortex	Astro	astro	ENSG00000007923	DNAJC11	0.05224815178232589	0.4754702383100615	0.7455238471417115
1	PDControl	P	Parietal Cortex	Astro	astro	ENSG00000187097	ENTPD5	-0.0839595750407165	0.4755378933130867	0.7455786463723336
1	PDControl	P	Parietal Cortex	Astro	astro	ENSG00000228801	ENSG00000228801	-0.1235676878668297	0.4756970217906916	0.7456408082441432
1	PDControl	P	Parietal Cortex	Astro	astro	ENSG00000050748	MAPK9	-0.050635803921926126	0.4758075167265242	0.7457248596521158
1	PDControl	P	Parietal Cortex	Astro	astro	ENSG00000251314	LOC101929710	-0.13287800578880127	0.4761912508592012	0.7461491812727093
1	PDControl	P	Parietal Cortex	Astro	astro	ENSG00000153107	ANAPC1	-0.07041322480929324	0.4762860738545752	0.7462043074752133
1	PDControl	P	Parietal Cortex	Astro	astro	ENSG00000174136	RGMB	0.0996998649345393	0.47641019838219	0.7462234569986325
1	PDControl	P	Parietal Cortex	Astro	astro	ENSG00000254004	ZNF260	0.09184841239356167	0.4764848514019281	0.7462512444222977
1	PDControl	P	Parietal Cortex	Astro	astro	ENSG00000151320	AKAP6	-0.09693500908576258	0.4765305371866474	0.7462871401594198
1	PDControl	P	Parietal Cortex	Astro	astro	ENSG00000198720	ANKRD13B	0.11702664394175666	0.4765795228769121	0.7463460275972967
1	PDControl	P	Parietal Cortex	Astro	astro	ENSG00000185737	NRG3	0.08740397289243695	0.4771063191321018	0.7467032501204467
1	PDControl	P	Parietal Cortex	Astro	astro	ENSG00000121406	ZNF549	0.0680167403690275	0.4771151423986155	0.7467032501204467
1	PDControl	P	Parietal Cortex	Astro	astro	ENSG00000172922	RNASEH2C	0.1516856683920349	0.47717084717301106	0.7467149738624759
1	PDControl	P	Parietal Cortex	Astro	astro	ENSG00000154654	NCAM2	0.08940461914035325	0.47727321823188196	0.7468029189291379
1	PDControl	P	Parietal Cortex	Astro	astro	ENSG00000170667	RASA4	0.1622336310535486	0.47744059878752376	0.7469451414381914
1	PDControl	P	Parietal Cortex	Astro	astro	ENSG00000213397	HAUS7	-0.15530567468009204	0.4775453765032124	0.7470472510806838
1	PDControl	P	Parietal Cortex	Astro	astro	ENSG00000132467	UTP3	-0.13986601729456805	0.4776290401489576	0.7471078740591728
1	PDControl	P	Parietal Cortex	Astro	astro	ENSG00000140265	ZSCAN29	0.08743950622065233	0.4777496436533589	0.7471799021256845
1	PDControl	P	Parietal Cortex	Astro	astro	ENSG00000072401	UBE2D1	0.08562314294208662	0.4778464711166649	0.7472769718979955
1	PDControl	P	Parietal Cortex	Astro	astro	ENSG00000262468	ENSG00000262468	0.12895466342475914	0.4782992919744118	0.7477211939279595
1	PDControl	P	Parietal Cortex	Astro	astro	ENSG00000288016	ENSG00000288016	-0.22051197908390807	0.47847233667636424	0.7477893377912933
1	PDControl	P	Parietal Cortex	Astro	astro	ENSG00000196922	ENSG00000196922	0.07817824424063424	0.478501103726371	0.7477893377912933
1	PDControl	P	Parietal Cortex	Astro	astro	ENSG00000154174	TOMM70	0.0597457517405795	0.478682752683974	0.7478818413946902
1	PDControl	P	Parietal Cortex	Astro	astro	ENSG00000112242	E2F3	-0.07852539299654548	0.4787540431987428	0.7479063907281055
1	PDControl	P	Parietal Cortex	Astro	astro	ENSG00000275023	MLLT6	0.058579704644887265	0.47877371169548755	0.7479063907281055
1	PDControl	P	Parietal Cortex	Astro	astro	ENSG00000182134	TDRKH	-0.10980112584403434	0.4788143887984361	0.7479164715528035
1	PDControl	P	Parietal Cortex	Astro	astro	ENSG00000156304	SCAF4	0.06720160259377472	0.4789144627956059	0.7479836838111994
1	PDControl	P	Parietal Cortex	Astro	astro	ENSG00000077279	DCX	-0.1759596345712926	0.47904046907027076	0.7480554965452474
1	PDControl	P	Parietal Cortex	Astro	astro	ENSG00000166111	SVOP	-0.15290788089998752	0.4790517231654827	0.7480554965452474
1	PDControl	P	Parietal Cortex	Astro	astro	ENSG00000224081	SLC44A3-AS1	0.17498119047340843	0.4790842710020723	0.7480885031002444
1	PDControl	P	Parietal Cortex	Astro	astro	ENSG00000245498	MSANTD2-AS1	0.1026244421822673	0.4791638051888788	0.7481371772151391
1	PDControl	P	Parietal Cortex	Astro	astro	ENSG00000167685	ZNF444	0.08994370754424441	0.47937593497448705	0.7482409749985083
1	PDControl	P	Parietal Cortex	Astro	astro	ENSG00000166889	PATL1	-0.07458898654621038	0.47942207775755186	0.7482951823603194
1	PDControl	P	Parietal Cortex	Astro	astro	ENSG00000170222	ADPRM	0.10574633723545812	0.47954203012811036	0.7483220678653998
1	PDControl	P	Parietal Cortex	Astro	astro	ENSG00000120539	MASTL	-0.10771754570937686	0.4796174640450531	0.748350720173681
1	PDControl	P	Parietal Cortex	Astro	astro	ENSG00000214753	HNRNPUL2	0.08488985567270069	0.4796701501331677	0.7484151148975609
1	PDControl	P	Parietal Cortex	Astro	astro	ENSG00000175792	RUVBL1	-0.07759258853471263	0.47992796773344426	0.748664540478241
1	PDControl	P	Parietal Cortex	Astro	astro	ENSG00000140043	PTGR2	-0.09495301253203126	0.47993052783198065	0.748664540478241
1	PDControl	P	Parietal Cortex	Astro	astro	ENSG00000169131	ZNF354A	-0.12180678634424913	0.4800244766842906	0.7487220906573431
1	PDControl	P	Parietal Cortex	Astro	astro	ENSG00000150961	SEC24D	-0.11625153605656102	0.4802473749129603	0.7489169016504836
1	PDControl	P	Parietal Cortex	Astro	astro	ENSG00000258181	ENSG00000258181	-0.21964519843072394	0.48065903632700324	0.74913761150785
1	PDControl	P	Parietal Cortex	Astro	astro	ENSG00000164902	PHAX	0.05919784836464004	0.48068168428335023	0.74913761150785
1	PDControl	P	Parietal Cortex	Astro	astro	ENSG00000141562	NARF	-0.0998489702588623	0.48075453569439774	0.7491596229709437
1	PDControl	P	Parietal Cortex	Astro	astro	ENSG00000196465	MYL6B	0.07543437714707268	0.4807834271719714	0.7491695602800228
1	PDControl	P	Parietal Cortex	Astro	astro	ENSG00000237854	ENSG00000237854	0.05996871252438574	0.48083496011653903	0.7491695602800228
1	PDControl	P	Parietal Cortex	Astro	astro	ENSG00000075275	CELSR1	-0.13553168841803043	0.48116576659148325	0.7494862666645735
1	PDControl	P	Parietal Cortex	Astro	astro	ENSG00000286548	ENSG00000286548	-0.16840219014458335	0.4811986404248646	0.7494978633682065
1	PDControl	P	Parietal Cortex	Astro	astro	ENSG00000266385	ENSG00000266385	-0.12541483186452673	0.4814237985036598	0.74968400671937
1	PDControl	P	Parietal Cortex	Astro	astro	ENSG00000117519	CNN3	0.12922044977652192	0.48151198010303986	0.7497187386309971
1	PDControl	P	Parietal Cortex	Astro	astro	ENSG00000069943	PIGB	0.07767162213110446	0.48157394622038496	0.7497618021409324
1	PDControl	P	Parietal Cortex	Astro	astro	ENSG00000075426	FOSL2	0.28770340786162496	0.48162544979560085	0.749801787544534
1	PDControl	P	Parietal Cortex	Astro	astro	ENSG00000137691	CFAP300	0.13438764454750718	0.4816268412460203	0.749801787544534
1	PDControl	P	Parietal Cortex	Astro	astro	ENSG00000114650	SCAP	-0.06213436959142182	0.4816646562215996	0.749801787544534
1	PDControl	P	Parietal Cortex	Astro	astro	ENSG00000079805	DNM2	0.06487337182595265	0.4816937930192656	0.749801787544534
1	PDControl	P	Parietal Cortex	Astro	astro	ENSG00000181449	SOX2	-0.07169561950858583	0.48169415997754195	0.749801787544534
1	PDControl	P	Parietal Cortex	Astro	astro	ENSG00000154639	CXADR	-0.16114907050563154	0.481697927665259	0.749801787544534
1	PDControl	P	Parietal Cortex	Astro	astro	ENSG00000151948	GLT1D1	-0.1250405297403887	0.481816431453713	0.7498856825917516
1	PDControl	P	Parietal Cortex	Astro	astro	ENSG00000122584	NXPH1	-0.2018534334379014	0.4819881812390606	0.7500333036168069
1	PDControl	P	Parietal Cortex	Astro	astro	ENSG00000146701	MDH2	0.10362451550698903	0.48198857727428945	0.7500333036168069
1	PDControl	P	Parietal Cortex	Astro	astro	ENSG00000169599	NFU1	0.05835408179803636	0.482039216087754	0.750038231082353
1	PDControl	P	Parietal Cortex	Astro	astro	ENSG00000162627	SNX7	0.08893710189530424	0.48207239343251884	0.750038231082353
1	PDControl	P	Parietal Cortex	Astro	astro	ENSG00000049246	PER3	-0.10940671679945257	0.48214382361742913	0.750038231082353
1	PDControl	P	Parietal Cortex	Astro	astro	ENSG00000198692	EIF1AY	-0.23755731666594618	0.4821452168646363	0.750038231082353
1	PDControl	P	Parietal Cortex	Astro	astro	ENSG00000112290	WASF1	-0.08824201366085838	0.48216985302089077	0.750038231082353
1	PDControl	P	Parietal Cortex	Astro	astro	ENSG00000182256	GABRG3	0.16203935804653735	0.4822645069577637	0.7500710113315291
1	PDControl	P	Parietal Cortex	Astro	astro	ENSG00000091879	ANGPT2	-0.1828449650811792	0.4822881271886682	0.7500721600430857
1	PDControl	P	Parietal Cortex	Astro	astro	ENSG00000171703	TCEA2	0.10721431486630051	0.4823317605385209	0.7500838034627869
1	PDControl	P	Parietal Cortex	Astro	astro	ENSG00000266076	ENSG00000266076	0.11991322597610043	0.48241838760050737	0.7500838034627869
1	PDControl	P	Parietal Cortex	Astro	astro	ENSG00000174652	ZNF266	-0.07962073543956993	0.48243961490865084	0.7500838034627869
1	PDControl	P	Parietal Cortex	Astro	astro	ENSG00000078177	N4BP2	0.08974805487532844	0.48245122190472256	0.7500838034627869
1	PDControl	P	Parietal Cortex	Astro	astro	ENSG00000110074	FOXRED1	-0.07298031401555782	0.48246722887121496	0.7500838034627869
1	PDControl	P	Parietal Cortex	Astro	astro	ENSG00000205758	CRYZL1	0.07881840106317828	0.482596314339768	0.7501456933635609
1	PDControl	P	Parietal Cortex	Astro	astro	ENSG00000175048	ZDHHC14	0.07777434835532304	0.48261032814494864	0.7501456933635609
1	PDControl	P	Parietal Cortex	Astro	astro	ENSG00000113269	RNF130	-0.07146313269271154	0.4826203749299468	0.7501456933635609
1	PDControl	P	Parietal Cortex	Astro	astro	ENSG00000136521	NDUFB5	0.09219914705227694	0.48263289900654904	0.7501456933635609
1	PDControl	P	Parietal Cortex	Astro	astro	ENSG00000119227	PIGZ	0.08313939832495354	0.48270097942207524	0.7502106219093396
1	PDControl	P	Parietal Cortex	Astro	astro	ENSG00000168090	COPS6	-0.08912546519179898	0.4827138030186243	0.7502106219093396
1	PDControl	P	Parietal Cortex	Astro	astro	ENSG00000226472	ENSG00000226472	0.18580097615220492	0.48272044485662957	0.7502106219093396
1	PDControl	P	Parietal Cortex	Astro	astro	ENSG00000125820	NKX2-2	0.15700759276177667	0.48273793452550606	0.7502200190922748
1	PDControl	P	Parietal Cortex	Astro	astro	ENSG00000130803	ZNF317	-0.09415674367603177	0.4829563153938913	0.7503131411935218
1	PDControl	P	Parietal Cortex	Astro	astro	ENSG00000140104	CLBA1	-0.1089506509698972	0.48295807810080105	0.7503131411935218
1	PDControl	P	Parietal Cortex	Astro	astro	ENSG00000128000	ZNF780B	-0.07905377038839756	0.48299356323337717	0.7503504893046004
1	PDControl	P	Parietal Cortex	Astro	astro	ENSG00000172301	COPRS	0.11694482049254118	0.48304996986734705	0.7503669961964966
1	PDControl	P	Parietal Cortex	Astro	astro	ENSG00000233723	LINC01122	0.14462884002348098	0.4832177888098784	0.7504894193046098
1	PDControl	P	Parietal Cortex	Astro	astro	ENSG00000230415	ENSG00000230415	0.12483823101277647	0.48322859785620464	0.7504894193046098
1	PDControl	P	Parietal Cortex	Astro	astro	ENSG00000143748	NVL	0.06184548256384925	0.48323966620551506	0.7504894193046098
1	PDControl	P	Parietal Cortex	Astro	astro	ENSG00000204740	MALRD1	-0.1293870083937687	0.48333456350696224	0.7506008981165356
1	PDControl	P	Parietal Cortex	Astro	astro	ENSG00000115548	KDM3A	-0.0823175106940921	0.4833997933084354	0.750625846121464
1	PDControl	P	Parietal Cortex	Astro	astro	ENSG00000114739	ACVR2B	0.07224212917097894	0.48366388465873367	0.7507692002583398
1	PDControl	P	Parietal Cortex	Astro	astro	ENSG00000115380	EFEMP1	0.12206026543349857	0.4837574884042297	0.7507993272702037
1	PDControl	P	Parietal Cortex	Astro	astro	ENSG00000197712	FAM114A1	-0.1240663986072863	0.4838040268688495	0.7507993272702037
1	PDControl	P	Parietal Cortex	Astro	astro	ENSG00000010818	HIVEP2	0.08278370789949197	0.48384066309469154	0.7507993272702037
1	PDControl	P	Parietal Cortex	Astro	astro	ENSG00000156273	BACH1	0.08455298601537198	0.48385084071920303	0.7507993272702037
1	PDControl	P	Parietal Cortex	Astro	astro	ENSG00000261177	ENSG00000261177	-0.1324125094490869	0.4838932382356692	0.7508089385216984
1	PDControl	P	Parietal Cortex	Astro	astro	ENSG00000139725	RHOF	-0.12286051675881038	0.48402432751427904	0.7508962273730455
1	PDControl	P	Parietal Cortex	Astro	astro	ENSG00000011243	AKAP8L	0.05757084305026616	0.48408685503801685	0.7508962273730455
1	PDControl	P	Parietal Cortex	Astro	astro	ENSG00000119906	SLF2	-0.09208494660257838	0.48416545326891636	0.750925167557126
1	PDControl	P	Parietal Cortex	Astro	astro	ENSG00000141425	RPRD1A	-0.0700985672256973	0.48424758475980434	0.7509462805884414
1	PDControl	P	Parietal Cortex	Astro	astro	ENSG00000215146	ENSG00000215146	-0.21914006080565596	0.4844141012991525	0.7511334380755833
1	PDControl	P	Parietal Cortex	Astro	astro	ENSG00000241684	ADAMTS9-AS2	0.14119807542256613	0.48455730850227174	0.7512725064753591
1	PDControl	P	Parietal Cortex	Astro	astro	ENSG00000140263	SORD	0.12364448559244634	0.4845687508709068	0.7512725064753591
1	PDControl	P	Parietal Cortex	Astro	astro	ENSG00000128789	PSMG2	0.0651208534978478	0.48464807864093673	0.7512731887103953
1	PDControl	P	Parietal Cortex	Astro	astro	ENSG00000284772	ENSG00000284772	0.10720155701212031	0.48465319692069153	0.7512731887103953
1	PDControl	P	Parietal Cortex	Astro	astro	ENSG00000267169	ADGRL1-AS1	-0.12711286426838786	0.48491798639477546	0.7514839813675765
1	PDControl	P	Parietal Cortex	Astro	astro	ENSG00000128059	PPAT	-0.07614891367777776	0.4850082484514071	0.7515031331737999
1	PDControl	P	Parietal Cortex	Astro	astro	ENSG00000144550	CPNE9	-0.154360561623903	0.4852403901249367	0.7517035329264662
1	PDControl	P	Parietal Cortex	Astro	astro	ENSG00000103549	RNF40	-0.0901446567150952	0.48525465180879723	0.7517078641660734
1	PDControl	P	Parietal Cortex	Astro	astro	ENSG00000234745	HLA-B	-0.2006633878728039	0.4852911419280529	0.7517129616155309
1	PDControl	P	Parietal Cortex	Astro	astro	ENSG00000279474	ENSG00000279474	-0.17200798192119415	0.48533868664997504	0.7517200488294854
1	PDControl	P	Parietal Cortex	Astro	astro	ENSG00000103253	HAGHL	0.15770462395945328	0.48562071309122035	0.7519195968771786
1	PDControl	P	Parietal Cortex	Astro	astro	ENSG00000173085	COQ2	-0.1162606458109039	0.4859475965263368	0.752203415482685
1	PDControl	P	Parietal Cortex	Astro	astro	ENSG00000140386	SCAPER	0.08295907668886038	0.48595316823674317	0.752203415482685
1	PDControl	P	Parietal Cortex	Astro	astro	ENSG00000261427	ENSG00000261427	-0.15483849515053816	0.4860034179310482	0.7522045636244856
1	PDControl	P	Parietal Cortex	Astro	astro	ENSG00000288560	ENSG00000288560	-0.40920272792211687	0.4860452526026091	0.7522045636244856
1	PDControl	P	Parietal Cortex	Astro	astro	ENSG00000187764	SEMA4D	0.06560477305005641	0.48614393953655544	0.7522273993856973
1	PDControl	P	Parietal Cortex	Astro	astro	ENSG00000180530	NRIP1	-0.10274141468604103	0.48628132323194906	0.7523440717499801
1	PDControl	P	Parietal Cortex	Astro	astro	ENSG00000178585	CTNNBIP1	0.07921544970480188	0.4864898419709621	0.7525188875391244
1	PDControl	P	Parietal Cortex	Astro	astro	ENSG00000165309	ARMC3	-0.15683934764128615	0.4865845177984005	0.7525765545632342
1	PDControl	P	Parietal Cortex	Astro	astro	ENSG00000169621	APLF	-0.11510044349681792	0.4866660905624598	0.7526139445054825
1	PDControl	P	Parietal Cortex	Astro	astro	ENSG00000138398	PPIG	-0.0699811738293512	0.48678035326458036	0.7527196268781347
1	PDControl	P	Parietal Cortex	Astro	astro	ENSG00000287275	ENSG00000287275	-0.1659221341577295	0.4868720473310064	0.7528259031855686
1	PDControl	P	Parietal Cortex	Astro	astro	ENSG00000182831	HAPSTR1	-0.08705381459407402	0.48695120131823577	0.7528928570336703
1	PDControl	P	Parietal Cortex	Astro	astro	ENSG00000107099	DOCK8	-0.1824105451056779	0.4870055856271296	0.7529435962575225
1	PDControl	P	Parietal Cortex	Astro	astro	ENSG00000116685	KIAA2013	0.09121119007972078	0.4871310727107855	0.7530665721425124
1	PDControl	P	Parietal Cortex	Astro	astro	ENSG00000186312	ENSG00000186312	-0.12355991298784375	0.4874449283114396	0.7534629354700404
1	PDControl	P	Parietal Cortex	Astro	astro	ENSG00000139687	RB1	0.06220844883145471	0.4874696071808543	0.7534833176089588
1	PDControl	P	Parietal Cortex	Astro	astro	ENSG00000206199	ANKUB1	-0.11131055042855653	0.4875221491169235	0.7534857954126118
1	PDControl	P	Parietal Cortex	Astro	astro	ENSG00000226237	GAS1RR	0.1051883319274669	0.4875771922031974	0.7534900682761144
1	PDControl	P	Parietal Cortex	Astro	astro	ENSG00000139291	TMEM19	0.11100048257904516	0.48766032555141037	0.7534938748432989
1	PDControl	P	Parietal Cortex	Astro	astro	ENSG00000169291	SHE	-0.14731553884808557	0.4877660945084038	0.7535685013211769
1	PDControl	P	Parietal Cortex	Astro	astro	ENSG00000175868	CALCB	-0.12312196303727507	0.48778892282169983	0.7535831424687781
1	PDControl	P	Parietal Cortex	Astro	astro	ENSG00000110436	SLC1A2	0.11226959468730868	0.4879840471760084	0.7536806014862014
1	PDControl	P	Parietal Cortex	Astro	astro	ENSG00000269900	ENSG00000269900	-0.17462710823561745	0.48801109216898364	0.7536806014862014
1	PDControl	P	Parietal Cortex	Astro	astro	ENSG00000276302	ENSG00000276302	-0.11439358945033229	0.48810089346976004	0.7537482670302894
1	PDControl	P	Parietal Cortex	Astro	astro	ENSG00000173208	ABCD2	-0.11541853082398124	0.4881226612622125	0.753757264158285
1	PDControl	P	Parietal Cortex	Astro	astro	ENSG00000188559	RALGAPA2	0.08396203364590704	0.4881297137683731	0.753757264158285
1	PDControl	P	Parietal Cortex	Astro	astro	ENSG00000146918	NCAPG2	-0.07911578382431106	0.4881672703846799	0.75377975019878
1	PDControl	P	Parietal Cortex	Astro	astro	ENSG00000083067	TRPM3	0.16010708451668165	0.4882960441873784	0.7538723663511506
1	PDControl	P	Parietal Cortex	Astro	astro	ENSG00000232485	ENSG00000232485	0.16070331528228454	0.48837673531010917	0.7538723663511506
1	PDControl	P	Parietal Cortex	Astro	astro	ENSG00000072657	TRHDE	0.17199793424935006	0.48842577941733356	0.7539198642087428
1	PDControl	P	Parietal Cortex	Astro	astro	ENSG00000227757	ENSG00000227757	-0.16545106508583718	0.4884614625782	0.7539333426946294
1	PDControl	P	Parietal Cortex	Astro	astro	ENSG00000165478	HEPACAM	0.11680341957321261	0.4885242437229633	0.7539333426946294
1	PDControl	P	Parietal Cortex	Astro	astro	ENSG00000104671	DCTN6	0.09364441510665467	0.48855154114121657	0.7539333426946294
1	PDControl	P	Parietal Cortex	Astro	astro	ENSG00000274341	ENSG00000274341	0.1498532266426995	0.4885542339353981	0.7539333426946294
1	PDControl	P	Parietal Cortex	Astro	astro	ENSG00000236107	SCN1A-AS1	0.12072568139018713	0.4886295948232813	0.7539431599484383
1	PDControl	P	Parietal Cortex	Astro	astro	ENSG00000131381	RBSN	0.08502692843461856	0.4888347606118342	0.7540999962463225
1	PDControl	P	Parietal Cortex	Astro	astro	ENSG00000073584	SMARCE1	-0.08414455467020066	0.4889934490498682	0.7542515152152606
1	PDControl	P	Parietal Cortex	Astro	astro	ENSG00000115425	PECR	0.06915276810385906	0.4890480264224998	0.7542515152152606
1	PDControl	P	Parietal Cortex	Astro	astro	ENSG00000289473	ENSG00000289473	-0.16170242072992735	0.48930640910350176	0.7544658577913992
1	PDControl	P	Parietal Cortex	Astro	astro	ENSG00000275964	ENSG00000275964	-0.12722245063362125	0.4894034134689368	0.7544874348592603
1	PDControl	P	Parietal Cortex	Astro	astro	ENSG00000160712	IL6R	0.146898407787325	0.48941964932954996	0.7544874348592603
1	PDControl	P	Parietal Cortex	Astro	astro	ENSG00000181472	ZBTB2	0.07986554361569365	0.48985471709823236	0.7547462165621153
1	PDControl	P	Parietal Cortex	Astro	astro	ENSG00000196295	ENSG00000196295	0.060842451621502036	0.49000690176886286	0.7547675621448363
1	PDControl	P	Parietal Cortex	Astro	astro	ENSG00000127838	PNKD	-0.08169429189003097	0.4900210107564631	0.7547675621448363
1	PDControl	P	Parietal Cortex	Astro	astro	ENSG00000236871	LINC00106	-0.08134626583163929	0.49003883482950383	0.7547675621448363
1	PDControl	P	Parietal Cortex	Astro	astro	ENSG00000110911	SLC11A2	-0.07203676372025924	0.4902073434184896	0.7549384238533179
1	PDControl	P	Parietal Cortex	Astro	astro	ENSG00000184305	CCSER1	-0.14353817250452217	0.4902372924714037	0.7549490787991848
1	PDControl	P	Parietal Cortex	Astro	astro	ENSG00000165097	KDM1B	-0.0571643192917799	0.4902504215458279	0.7549515640288914
1	PDControl	P	Parietal Cortex	Astro	astro	ENSG00000286503	ENSG00000286503	-0.13159727822316603	0.4903425075882314	0.7550401658170383
1	PDControl	P	Parietal Cortex	Astro	astro	ENSG00000100028	SNRPD3	-0.08842107986698267	0.49043086922041335	0.7551322233686649
1	PDControl	P	Parietal Cortex	Astro	astro	ENSG00000147383	NSDHL	-0.10752054090403318	0.49061502991523365	0.7551760142810469
1	PDControl	P	Parietal Cortex	Astro	astro	ENSG00000109436	TBC1D9	-0.1420489954133406	0.4906901563339652	0.7552384575878273
1	PDControl	P	Parietal Cortex	Astro	astro	ENSG00000114742	WDR48	0.0734727547435936	0.4907264462721377	0.7552588512147899
1	PDControl	P	Parietal Cortex	Astro	astro	ENSG00000230876	LINC00486	-0.08117841213648891	0.49083475161932966	0.7553466087382561
1	PDControl	P	Parietal Cortex	Astro	astro	ENSG00000110031	LPXN	-0.10894171549184417	0.490850188868972	0.7553466087382561
1	PDControl	P	Parietal Cortex	Astro	astro	ENSG00000155858	LSM11	-0.10753862645981194	0.49091860794871356	0.7553466087382561
1	PDControl	P	Parietal Cortex	Astro	astro	ENSG00000163964	PIGX	0.06706827663465553	0.49093324300950003	0.7553466087382561
1	PDControl	P	Parietal Cortex	Astro	astro	ENSG00000203709	ENSG00000203709	-0.07381739858182002	0.49117186979355354	0.7554273422809338
1	PDControl	P	Parietal Cortex	Astro	astro	ENSG00000183921	SDR42E2	-0.13092826059150764	0.491245327872612	0.7554273422809338
1	PDControl	P	Parietal Cortex	Astro	astro	ENSG00000185658	BRWD1	-0.06285490648095848	0.49127208778796905	0.7554273422809338
1	PDControl	P	Parietal Cortex	Astro	astro	ENSG00000166886	NAB2	-0.12175531503746573	0.49127377809200423	0.7554273422809338
1	PDControl	P	Parietal Cortex	Astro	astro	ENSG00000163239	TDRD10	-0.17222558230253737	0.49136087711921217	0.7554891901069876
1	PDControl	P	Parietal Cortex	Astro	astro	ENSG00000155100	OTUD6B	-0.0722108576816991	0.49138113058130106	0.7554891901069876
1	PDControl	P	Parietal Cortex	Astro	astro	ENSG00000050426	LETMD1	0.08583313899802647	0.49142675743264985	0.7555073079821861
1	PDControl	P	Parietal Cortex	Astro	astro	ENSG00000286695	ENSG00000286695	-0.20990485500213474	0.49146057904384544	0.7555338094007104
1	PDControl	P	Parietal Cortex	Astro	astro	ENSG00000088930	XRN2	-0.08272353128177556	0.4914697818750796	0.7555338094007104
1	PDControl	P	Parietal Cortex	Astro	astro	ENSG00000128849	CGNL1	0.0698497838147567	0.4915370284694742	0.7555392666606369
1	PDControl	P	Parietal Cortex	Astro	astro	ENSG00000129250	KIF1C	0.06884887109640658	0.49172913228482473	0.7556523988975473
1	PDControl	P	Parietal Cortex	Astro	astro	ENSG00000077150	NFKB2	-0.18100647258072522	0.49175768262951214	0.755657457655536
1	PDControl	P	Parietal Cortex	Astro	astro	ENSG00000115525	ST3GAL5	-0.08248368464619027	0.49181917835200684	0.7557165292131136
1	PDControl	P	Parietal Cortex	Astro	astro	ENSG00000143409	MINDY1	0.09398943738644583	0.49192652109110335	0.7558141036041492
1	PDControl	P	Parietal Cortex	Astro	astro	ENSG00000285533	RELA-DT	0.1593095194702432	0.49194219586962473	0.7558169831132467
1	PDControl	P	Parietal Cortex	Astro	astro	ENSG00000179954	SSC5D	-0.1387723174586324	0.4919584428436252	0.7558242324484079
1	PDControl	P	Parietal Cortex	Astro	astro	ENSG00000100320	RBFOX2	0.06361718886170209	0.4920526543263011	0.7558968696999974
1	PDControl	P	Parietal Cortex	Astro	astro	ENSG00000150459	SAP18	0.09460535760971789	0.49206337006843226	0.7558968696999974
1	PDControl	P	Parietal Cortex	Astro	astro	ENSG00000159403	C1R	0.1916308787314236	0.4921038417261797	0.7559313936865316
1	PDControl	P	Parietal Cortex	Astro	astro	ENSG00000286416	ENSG00000286416	-0.13560064717638465	0.4922141764021235	0.7559698832785469
1	PDControl	P	Parietal Cortex	Astro	astro	ENSG00000100483	VCPKMT	-0.08990863714667352	0.4922375543566907	0.7559873102787434
1	PDControl	P	Parietal Cortex	Astro	astro	ENSG00000254604	ENSG00000254604	0.12284535829880916	0.49231166846513164	0.7560421288183996
1	PDControl	P	Parietal Cortex	Astro	astro	ENSG00000101460	MAP1LC3A	-0.1723444977804105	0.4925157813487274	0.7561843315379948
1	PDControl	P	Parietal Cortex	Astro	astro	ENSG00000144749	LRIG1	-0.09283938786747647	0.492685322170763	0.7562816345863163
1	PDControl	P	Parietal Cortex	Astro	astro	ENSG00000175309	PHYKPL	0.05165301712095083	0.4926945119021393	0.7562816345863163
1	PDControl	P	Parietal Cortex	Astro	astro	ENSG00000079974	RABL2B	0.0861376615379923	0.4928279286822488	0.756365837361416
1	PDControl	P	Parietal Cortex	Astro	astro	ENSG00000115461	IGFBP5	-0.3011194261084227	0.4928301252330649	0.756365837361416
1	PDControl	P	Parietal Cortex	Astro	astro	ENSG00000152954	NRSN1	-0.15425417410055164	0.4933294667954977	0.7567963551542558
1	PDControl	P	Parietal Cortex	Astro	astro	ENSG00000169567	HINT1	-0.10921237312818466	0.4933355391344878	0.7567963551542558
1	PDControl	P	Parietal Cortex	Astro	astro	ENSG00000160124	MIX23	0.08407986463490547	0.4933897350983605	0.7568349186425739
1	PDControl	P	Parietal Cortex	Astro	astro	ENSG00000113368	LMNB1	0.1463737952804105	0.49341475704633975	0.7568555926795133
1	PDControl	P	Parietal Cortex	Astro	astro	ENSG00000137656	BUD13	-0.11364945697477724	0.4934506054671719	0.7568928722341784
1	PDControl	P	Parietal Cortex	Astro	astro	ENSG00000253230	MIR124-1HG	0.1625182589965002	0.4935623470665699	0.756973379325563
1	PDControl	P	Parietal Cortex	Astro	astro	ENSG00000102158	MAGT1	-0.07799554658911045	0.4935761380321414	0.756973379325563
1	PDControl	P	Parietal Cortex	Astro	astro	ENSG00000149131	SERPING1	0.22759241450805767	0.49368202508210257	0.7570707159058694
1	PDControl	P	Parietal Cortex	Astro	astro	ENSG00000073803	MAP3K13	0.05912617785600549	0.4937709032398717	0.757136172404089
1	PDControl	P	Parietal Cortex	Astro	astro	ENSG00000233896	PDYN-AS1	0.19137139707445483	0.49385604748186906	0.757231309438206
1	PDControl	P	Parietal Cortex	Astro	astro	ENSG00000169964	TMEM42	-0.15016110791904438	0.494012956545423	0.7573833324152767
1	PDControl	P	Parietal Cortex	Astro	astro	ENSG00000140464	PML	0.1349297197629511	0.494173085718964	0.7575187423034747
1	PDControl	P	Parietal Cortex	Astro	astro	ENSG00000189050	RNFT1	-0.10914989381329532	0.4941821602525833	0.7575187423034747
1	PDControl	P	Parietal Cortex	Astro	astro	ENSG00000070413	DGCR2	0.06082969303533048	0.49423833846872667	0.7575681006827366
1	PDControl	P	Parietal Cortex	Astro	astro	ENSG00000283156	ENSG00000283156	-0.15052259203762164	0.49425641935409803	0.7575681006827366
1	PDControl	P	Parietal Cortex	Astro	astro	ENSG00000188868	ZNF563	0.09021440936830638	0.4944883683212886	0.7577755110913936
1	PDControl	P	Parietal Cortex	Astro	astro	ENSG00000157954	WIPI2	0.0730491445056618	0.49461554109604167	0.7578921051830056
1	PDControl	P	Parietal Cortex	Astro	astro	ENSG00000134020	PEBP4	-0.12253188896468625	0.494633812732729	0.7578921051830056
1	PDControl	P	Parietal Cortex	Astro	astro	ENSG00000163617	CCDC191	-0.09159739669187239	0.49479380137624496	0.7580840927304339
1	PDControl	P	Parietal Cortex	Astro	astro	ENSG00000115107	STEAP3	0.15838416033475378	0.49495318486590445	0.7582612389263275
1	PDControl	P	Parietal Cortex	Astro	astro	ENSG00000105676	ARMC6	0.0918270782810886	0.4949755150472329	0.7582612389263275
1	PDControl	P	Parietal Cortex	Astro	astro	ENSG00000164733	CTSB	-0.08064405141500508	0.4951595875936291	0.7582826746668135
1	PDControl	P	Parietal Cortex	Astro	astro	ENSG00000101452	DHX35	0.06232873443827991	0.4952074036358465	0.7582826746668135
1	PDControl	P	Parietal Cortex	Astro	astro	ENSG00000143149	ALDH9A1	-0.10627418898830943	0.4952304982133	0.7582826746668135
1	PDControl	P	Parietal Cortex	Astro	astro	ENSG00000253944	ENSG00000253944	-0.13981291468682056	0.4952444509370203	0.7582826746668135
1	PDControl	P	Parietal Cortex	Astro	astro	ENSG00000100439	ABHD4	0.09149763066981009	0.4953274831791392	0.7582826746668135
1	PDControl	P	Parietal Cortex	Astro	astro	ENSG00000288756	ENSG00000288756	0.1157131568560672	0.4953282463816774	0.7582826746668135
1	PDControl	P	Parietal Cortex	Astro	astro	ENSG00000042088	TDP1	-0.09627269646405479	0.4953485872979826	0.7582826746668135
1	PDControl	P	Parietal Cortex	Astro	astro	ENSG00000131725	WDR44	0.054004512577701114	0.4954861591529681	0.758423852984664
1	PDControl	P	Parietal Cortex	Astro	astro	ENSG00000137075	RNF38	-0.05522120000616315	0.49551770347612545	0.758423852984664
1	PDControl	P	Parietal Cortex	Astro	astro	ENSG00000228061	ENSG00000228061	-0.16222425681786845	0.49575449506278557	0.7586643083091889
1	PDControl	P	Parietal Cortex	Astro	astro	ENSG00000130985	UBA1	0.07026697626324907	0.49586240551898664	0.7587130260487859
1	PDControl	P	Parietal Cortex	Astro	astro	ENSG00000259675	ENSG00000259675	0.2434082468251959	0.49600701947842163	0.7587130260487859
1	PDControl	P	Parietal Cortex	Astro	astro	ENSG00000197958	RPL12	-0.14570833175110653	0.49601438369574913	0.7587130260487859
1	PDControl	P	Parietal Cortex	Astro	astro	ENSG00000177576	C18orf32	0.10523167669236333	0.49629968408037406	0.75897234932689706
1	PDControl	P	Parietal Cortex	Astro	astro	ENSG00000144867	SRPRB	-0.0836446735629135	0.4963926528884858	0.7590259986011293
1	PDControl	P	Parietal Cortex	Astro	astro	ENSG00000168646	AXIN2	-0.1159129067775222	0.496491799865037	0.7590343527745168
1	PDControl	P	Parietal Cortex	Astro	astro	ENSG00000184470	TXNRD2	0.07335893209110722	0.49650545982484506	0.7590343527745168
1	PDControl	P	Parietal Cortex	Astro	astro	ENSG00000185904	LINC00839	-0.15695288437285715	0.4966191628259724	0.7591598800138402
1	PDControl	P	Parietal Cortex	Astro	astro	ENSG00000116273	PHF13	0.09048532271330734	0.4970974877522458	0.7594235877572009
1	PDControl	P	Parietal Cortex	Astro	astro	ENSG00000249249	ENSG00000249249	0.11203265674451846	0.49710112508766846	0.7594235877572009
1	PDControl	P	Parietal Cortex	Astro	astro	ENSG00000156973	PDE6D	0.07212397261119552	0.4971282426526442	0.7594235877572009
1	PDControl	P	Parietal Cortex	Astro	astro	ENSG00000134548	SPX	0.22330697076694417	0.49726497800398695	0.7595386458277944
1	PDControl	P	Parietal Cortex	Astro	astro	ENSG00000215483	LINC00548	0.09610495769121474	0.49731569834679135	0.7595516586524248
1	PDControl	P	Parietal Cortex	Astro	astro	ENSG00000248677	LINC02102	-0.16315449820755135	0.49738734437972854	0.7596099619168476
1	PDControl	P	Parietal Cortex	Astro	astro	ENSG00000114999	TTL	-0.05154496038341083	0.4974297507705302	0.7596550638310443
1	PDControl	P	Parietal Cortex	Astro	astro	ENSG00000156502	SUPV3L1	-0.07056311571658025	0.4975550278518659	0.7597327292119094
1	PDControl	P	Parietal Cortex	Astro	astro	ENSG00000137218	FRS3	0.12569435535657014	0.4975910148146747	0.7597597587746259
1	PDControl	P	Parietal Cortex	Astro	astro	ENSG00000124562	SNRPC	-0.08376864384847948	0.49765994600414976	0.7597942275622481
1	PDControl	P	Parietal Cortex	Astro	astro	ENSG00000279759	ENSG00000279759	-0.10358106888024521	0.49773967263039665	0.759880557873543
1	PDControl	P	Parietal Cortex	Astro	astro	ENSG00000119487	MAPKAP1	0.04911164573945648	0.4978429234482311	0.7599601704688588
1	PDControl	P	Parietal Cortex	Astro	astro	ENSG00000151023	ENKUR	-0.11587459168332703	0.497883032239386	0.7599601704688588
1	PDControl	P	Parietal Cortex	Astro	astro	ENSG00000133706	LARS1	-0.0719736112942746	0.4978909008307346	0.7599601704688588
1	PDControl	P	Parietal Cortex	Astro	astro	ENSG00000169604	ANTXR1	0.09309384256011555	0.4979012488792105	0.7599601704688588
1	PDControl	P	Parietal Cortex	Astro	astro	ENSG00000198315	ZKSCAN8	0.08165804479721483	0.49806719758818474	0.760040296116006
1	PDControl	P	Parietal Cortex	Astro	astro	ENSG00000054282	SDCCAG8	0.08280736251058052	0.49809053023099215	0.7600445304893303
1	PDControl	P	Parietal Cortex	Astro	astro	ENSG00000163781	TOPBP1	-0.06228633460487387	0.49814490089591	0.7600615283247334
1	PDControl	P	Parietal Cortex	Astro	astro	ENSG00000104613	INTS10	0.09231853635555343	0.4981475767881042	0.7600615283247334
1	PDControl	P	Parietal Cortex	Astro	astro	ENSG00000079616	KIF22	-0.09631331510024266	0.49818671401499615	0.7600677945315724
1	PDControl	P	Parietal Cortex	Astro	astro	ENSG00000120549	KIAA1217	-0.13643031833249797	0.4982097129207035	0.7600677945315724
1	PDControl	P	Parietal Cortex	Astro	astro	ENSG00000113758	DBN1	-0.0923483763384918	0.4983248884766037	0.7601093110403814
1	PDControl	P	Parietal Cortex	Astro	astro	ENSG00000144668	ITGA9	0.1570833520162891	0.4983255800009785	0.7601093110403814
1	PDControl	P	Parietal Cortex	Astro	astro	ENSG00000286895	ENSG00000286895	-0.11230459362399348	0.49841361794179206	0.7601402376533597
1	PDControl	P	Parietal Cortex	Astro	astro	ENSG00000171492	LRRC8D	-0.12921327420328566	0.4985171977651811	0.7602178545469631
1	PDControl	P	Parietal Cortex	Astro	astro	ENSG00000189058	APOD	-0.1455344809128869	0.49855544794866213	0.7602408178574275
1	PDControl	P	Parietal Cortex	Astro	astro	ENSG00000007545	CRAMP1	0.0686603603043574	0.4989816270164066	0.760660693580641
1	PDControl	P	Parietal Cortex	Astro	astro	ENSG00000151131	NOPCHAP1	-0.09245851317484899	0.49908165660811477	0.7607601136685563
1	PDControl	P	Parietal Cortex	Astro	astro	ENSG00000272865	ENSG00000272865	0.4540927973248614	0.4991311412666931	0.7607647917558391
1	PDControl	P	Parietal Cortex	Astro	astro	ENSG00000178971	CTC1	0.07804375333772917	0.49932111991926775	0.760879522806544
1	PDControl	P	Parietal Cortex	Astro	astro	ENSG00000183579	ZNRF3	0.09204206152121586	0.499375164216309	0.760879522806544
1	PDControl	P	Parietal Cortex	Astro	astro	ENSG00000172476	RAB40A	0.13643723757757176	0.49950609965938075	0.7609471000968645
1	PDControl	P	Parietal Cortex	Astro	astro	ENSG00000101574	METTL4	0.08215680150360427	0.4997332634443641	0.7610632647605277
1	PDControl	P	Parietal Cortex	Astro	astro	ENSG00000125814	NAPB	-0.05179837323316949	0.499821671235687	0.7611136496534061
1	PDControl	P	Parietal Cortex	Astro	astro	ENSG00000164713	BRI3	-0.05479517033378922	0.49999239666236617	0.7612091023850048
1	PDControl	P	Parietal Cortex	Astro	astro	ENSG00000149403	GRIK4	0.10177720312551397	0.4999928869464214	0.7612091023850048
1	PDControl	P	Parietal Cortex	Astro	astro	ENSG00000256043	CTSO	-0.13202687100332078	0.5000040782351403	0.7612091023850048
1	PDControl	P	Parietal Cortex	Astro	astro	ENSG00000198700	IPO9	-0.0568926602691624	0.5000147952930893	0.7612091023850048
1	PDControl	P	Parietal Cortex	Astro	astro	ENSG00000113580	NR3C1	0.06294100965581695	0.5000992199102832	0.7612391098709943
1	PDControl	P	Parietal Cortex	Astro	astro	ENSG00000104660	LEPROTL1	-0.06640065185401234	0.5003147404401539	0.76142627891209
1	PDControl	P	Parietal Cortex	Astro	astro	ENSG00000102763	VWA8	0.06433521839708956	0.5004342960590246	0.7615294404736371
1	PDControl	P	Parietal Cortex	Astro	astro	ENSG00000131467	PSME3	0.07569655646657703	0.5005582392126762	0.7616896249834275
1	PDControl	P	Parietal Cortex	Astro	astro	ENSG00000100234	TIMP3	-0.08099247740052373	0.5006248314605313	0.7616896249834275
1	PDControl	P	Parietal Cortex	Astro	astro	ENSG00000155008	APOOL	-0.0643440849251471	0.5006923913764963	0.7617453848892971
1	PDControl	P	Parietal Cortex	Astro	astro	ENSG00000240032	LNCSRLR	0.14725834366733048	0.5008093133813513	0.7618525510962426
1	PDControl	P	Parietal Cortex	Astro	astro	ENSG00000184208	C22orf46P	-0.09881743890015615	0.5008679399020033	0.7618710240577999
1	PDControl	P	Parietal Cortex	Astro	astro	ENSG00000183808	RBM12B	-0.07770790451251308	0.5008952955082471	0.7618949577471158
1	PDControl	P	Parietal Cortex	Astro	astro	ENSG00000226636	ENSG00000226636	0.13744823318735166	0.5009299446620503	0.7619172371293397
1	PDControl	P	Parietal Cortex	Astro	astro	ENSG00000164904	ALDH7A1	0.12240621765889781	0.5009821603951196	0.7619417240111703
1	PDControl	P	Parietal Cortex	Astro	astro	ENSG00000010539	ZNF200	-0.10782662344687433	0.5011588441941741	0.7619952917325135
1	PDControl	P	Parietal Cortex	Astro	astro	ENSG00000118432	CNR1	-0.1731038055153673	0.5012463645625633	0.7620399987729852
1	PDControl	P	Parietal Cortex	Astro	astro	ENSG00000286185	ENSG00000286185	0.12594514347171204	0.5013517193047228	0.762106403918958
1	PDControl	P	Parietal Cortex	Astro	astro	ENSG00000071537	SEL1L	-0.05218492168209554	0.5014258484822297	0.7621538045659579
1	PDControl	P	Parietal Cortex	Astro	astro	ENSG00000084090	STARD7	0.06365178260287063	0.5014741770864453	0.7621961627159584
1	PDControl	P	Parietal Cortex	Astro	astro	ENSG00000225484	NUTM2B-AS1	0.07785517965451128	0.5015528906978366	0.7622408740824049
1	PDControl	P	Parietal Cortex	Astro	astro	ENSG00000101421	CHMP4B	-0.06110465148856381	0.5016075162945173	0.7622553514869734
1	PDControl	P	Parietal Cortex	Astro	astro	ENSG00000159069	FBXW5	-0.12310690222432497	0.5016928899866521	0.7622553514869734
1	PDControl	P	Parietal Cortex	Astro	astro	ENSG00000010017	RANBP9	-0.08759821209679863	0.5017219929953654	0.7622553514869734
1	PDControl	P	Parietal Cortex	Astro	astro	ENSG00000173273	TNKS	0.052653817163710315	0.5024550957433325	0.7629035081270441
1	PDControl	P	Parietal Cortex	Astro	astro	ENSG00000105894	PTN	0.09132946061321334	0.5025009104719291	0.7629035081270441
1	PDControl	P	Parietal Cortex	Astro	astro	ENSG00000289272	ENSG00000289272	-0.15125626030222827	0.5027150334353652	0.7629635702360289
1	PDControl	P	Parietal Cortex	Astro	astro	ENSG00000161647	MPP3	-0.11375608483392519	0.5030060791519111	0.7632303249012792
1	PDControl	P	Parietal Cortex	Astro	astro	ENSG00000102362	SYTL4	0.21216172532692656	0.5030212103348581	0.7632303249012792
1	PDControl	P	Parietal Cortex	Astro	astro	ENSG00000116117	PARD3B	0.0923557781302069	0.5030222106109059	0.7632303249012792
1	PDControl	P	Parietal Cortex	Astro	astro	ENSG00000101363	MANBAL	-0.08206063672411545	0.5030482646129628	0.7632303249012792
1	PDControl	P	Parietal Cortex	Astro	astro	ENSG00000077044	DGKD	-0.11553366857373959	0.503069736193292	0.7632303249012792
1	PDControl	P	Parietal Cortex	Astro	astro	ENSG00000146063	TRIM41	0.06841137029485944	0.5034443576550826	0.763533040240505
1	PDControl	P	Parietal Cortex	Astro	astro	ENSG00000286066	ENSG00000286066	-0.16357360647862434	0.5034503860433004	0.763533040240505
1	PDControl	P	Parietal Cortex	Astro	astro	ENSG00000270316	ENSG00000270316	0.16136926812531582	0.5034740248947915	0.763533040240505
1	PDControl	P	Parietal Cortex	Astro	astro	ENSG00000165699	TSC1	-0.04877195602439599	0.5034781749244872	0.763533040240505
1	PDControl	P	Parietal Cortex	Astro	astro	ENSG00000142444	TIMM29	-0.06880151780186505	0.5034862249763962	0.763533040240505
1	PDControl	P	Parietal Cortex	Astro	astro	ENSG00000165704	HPRT1	-0.09018595383662564	0.5035706641197711	0.7635468190983158
1	PDControl	P	Parietal Cortex	Astro	astro	ENSG00000253438	PCAT1	0.10951393357199013	0.5036955246468471	0.7636561360537414
1	PDControl	P	Parietal Cortex	Astro	astro	ENSG00000240065	PSMB9	-0.11850575313406919	0.5039330969710497	0.7638396821149744
1	PDControl	P	Parietal Cortex	Astro	astro	ENSG00000090530	P3H2	-0.1501989704253237	0.5040530753997499	0.7638822371673276
1	PDControl	P	Parietal Cortex	Astro	astro	ENSG00000105821	DNAJC2	0.07197237793492395	0.5040660353614638	0.7638822371673276
1	PDControl	P	Parietal Cortex	Astro	astro	ENSG00000130202	NECTIN2	0.08087819679424157	0.5041385077519648	0.7639307172081009
1	PDControl	P	Parietal Cortex	Astro	astro	ENSG00000008282	SYPL1	0.07614530808178088	0.5042314933863834	0.7639560768169533
1	PDControl	P	Parietal Cortex	Astro	astro	ENSG00000136205	TNS3	0.12019921264178546	0.5042394101165523	0.7639560768169533
1	PDControl	P	Parietal Cortex	Astro	astro	ENSG00000287683	ENSG00000287683	-0.13673996994236903	0.5042636423738109	0.7639560768169533
1	PDControl	P	Parietal Cortex	Astro	astro	ENSG00000168159	RNF187	-0.12527921841019785	0.5043464731069827	0.7639680457168969
1	PDControl	P	Parietal Cortex	Astro	astro	ENSG00000162144	CYB561A3	0.12108306683506109	0.5043892357433941	0.7639680457168969
1	PDControl	P	Parietal Cortex	Astro	astro	ENSG00000163104	SMARCAD1	-0.06820217228717684	0.5044841710839538	0.7640573107537876
1	PDControl	P	Parietal Cortex	Astro	astro	ENSG00000269476	ENSG00000269476	0.11116627766872123	0.5044845696055575	0.7640573107537876
1	PDControl	P	Parietal Cortex	Astro	astro	ENSG00000142166	IFNAR1	-0.06088987029625592	0.5045308719290806	0.764092134316065
1	PDControl	P	Parietal Cortex	Astro	astro	ENSG00000105379	ETFB	0.0948676788813616	0.50460517269561	0.7641693552410812
1	PDControl	P	Parietal Cortex	Astro	astro	ENSG00000157500	APPL1	-0.05796756926625246	0.5047729923817557	0.7643352212456872
1	PDControl	P	Parietal Cortex	Astro	astro	ENSG00000285000	ENSG00000285000	0.1326703331262702	0.5047963079379053	0.7643352212456872
1	PDControl	P	Parietal Cortex	Astro	astro	ENSG00000188428	BLOC1S5	0.12987953258899076	0.5048455981214021	0.7643921999639086
1	PDControl	P	Parietal Cortex	Astro	astro	ENSG00000160801	PTH1R	0.10357307152667339	0.5050589485513409	0.7645574585649254
1	PDControl	P	Parietal Cortex	Astro	astro	ENSG00000099901	RANBP1	0.11058256515920739	0.5053110870195345	0.7647084662778197
1	PDControl	P	Parietal Cortex	Astro	astro	ENSG00000273024	INTS4P2	0.26201353376631964	0.5054138507622099	0.7647757165236745
1	PDControl	P	Parietal Cortex	Astro	astro	ENSG00000100711	ZFYVE21	0.08576593340289485	0.5054783143538719	0.7648171319423429
1	PDControl	P	Parietal Cortex	Astro	astro	ENSG00000123104	ITPR2	-0.09099540304249842	0.5056534068119447	0.7649086987539896
1	PDControl	P	Parietal Cortex	Astro	astro	ENSG00000139132	FGD4	0.08108310150409004	0.505667415109831	0.7649111025856654
1	PDControl	P	Parietal Cortex	Astro	astro	ENSG00000147419	CCDC25	-0.06200096554829315	0.5056899973973932	0.7649111025856654
1	PDControl	P	Parietal Cortex	Astro	astro	ENSG00000268746	ENSG00000268746	0.10920609568652839	0.5058248814610388	0.7649915813948596
1	PDControl	P	Parietal Cortex	Astro	astro	ENSG00000250195	LOC105377448	-0.16543589057478947	0.5061314348821242	0.7652963168501797
1	PDControl	P	Parietal Cortex	Astro	astro	ENSG00000290067	ENSG00000290067	-0.14348361141000376	0.5063848376775457	0.7653970338438634
1	PDControl	P	Parietal Cortex	Astro	astro	ENSG00000136930	PSMB7	-0.062110848080489944	0.5064190858273568	0.7654135068337447
1	PDControl	P	Parietal Cortex	Astro	astro	ENSG00000227372	TP73-AS1	-0.09404600316239775	0.5066123325635532	0.7655498313563429
1	PDControl	P	Parietal Cortex	Astro	astro	ENSG00000099804	CDC34	-0.09575446480829841	0.506619453387777	0.7655498313563429
1	PDControl	P	Parietal Cortex	Astro	astro	ENSG00000034510	TMSB10	-0.16008599539486923	0.5066602959665065	0.7655498313563429
1	PDControl	P	Parietal Cortex	Astro	astro	ENSG00000205683	DPF3	-0.05808918991669021	0.5068006101198844	0.7656018525788554
1	PDControl	P	Parietal Cortex	Astro	astro	ENSG00000110931	CAMKK2	-0.0684923261513335	0.5069802035094104	0.7658025740681624
1	PDControl	P	Parietal Cortex	Astro	astro	ENSG00000187950	OVCH1	0.12506511119815888	0.5070956614689781	0.765818176116458
1	PDControl	P	Parietal Cortex	Astro	astro	ENSG00000214654	B3GALT9	0.11637378071053983	0.5071295748730951	0.7658517508178423
1	PDControl	P	Parietal Cortex	Astro	astro	ENSG00000163328	GPR155	0.07324755916214887	0.5074634077943947	0.7661617648859689
1	PDControl	P	Parietal Cortex	Astro	astro	ENSG00000125037	EMC3	0.05499624691056315	0.5075292421518409	0.7662258703246176
1	PDControl	P	Parietal Cortex	Astro	astro	ENSG00000177103	DSCAML1	-0.16088751459218198	0.5076449253843656	0.7663122873782412
1	PDControl	P	Parietal Cortex	Astro	astro	ENSG00000196792	STRN3	-0.07287024678742604	0.5077315729116395	0.7663818874863216
1	PDControl	P	Parietal Cortex	Astro	astro	ENSG00000135686	KLHL36	-0.06659657592384516	0.507798623974376	0.7663818874863216
1	PDControl	P	Parietal Cortex	Astro	astro	ENSG00000262155	LINC02175	0.1076623788994322	0.5078031178381136	0.7663818874863216
1	PDControl	P	Parietal Cortex	Astro	astro	ENSG00000130844	ZNF331	-0.09538903233006568	0.5080423018736895	0.7665905954652622
1	PDControl	P	Parietal Cortex	Astro	astro	ENSG00000114867	EIF4G1	-0.07337104971719377	0.5080709320581084	0.7665905954652622
1	PDControl	P	Parietal Cortex	Astro	astro	ENSG00000126522	ASL	0.0799399025583094	0.5080769226470374	0.7665905954652622
1	PDControl	P	Parietal Cortex	Astro	astro	ENSG00000082701	GSK3B	-0.054974336823673475	0.5081334985735778	0.7666155561435359
1	PDControl	P	Parietal Cortex	Astro	astro	ENSG00000138688	BLTP1	-0.0680747425372985	0.508256467761298	0.7666529146626738
1	PDControl	P	Parietal Cortex	Astro	astro	ENSG00000284685	ENSG00000284685	0.07826125894472336	0.5082980224501547	0.7666709824309338
1	PDControl	P	Parietal Cortex	Astro	astro	ENSG00000184009	ACTG1	-0.09751910730248792	0.5083068844164222	0.7666709824309338
1	PDControl	P	Parietal Cortex	Astro	astro	ENSG00000136158	SPRY2	-0.09773081045189791	0.5085332278628227	0.7668811978682596
1	PDControl	P	Parietal Cortex	Astro	astro	ENSG00000164588	HCN1	0.1539299444649158	0.5085364786583881	0.7668811978682596
1	PDControl	P	Parietal Cortex	Astro	astro	ENSG00000204304	PBX2	0.09769834984735493	0.5085682094045796	0.7668937685850827
1	PDControl	P	Parietal Cortex	Astro	astro	ENSG00000204815	ODAD4	0.07392716625118512	0.5086976963611329	0.7670184602730443
1	PDControl	P	Parietal Cortex	Astro	astro	ENSG00000167785	ZNF558	0.09352293060021966	0.5087118752605284	0.7670221989318684
1	PDControl	P	Parietal Cortex	Astro	astro	ENSG00000179988	PSTK	-0.07744124776205119	0.5087482785438987	0.767041805942796
1	PDControl	P	Parietal Cortex	Astro	astro	ENSG00000167772	ANGPTL4	-0.21560925349555582	0.5088016712328787	0.7670870249666274
1	PDControl	P	Parietal Cortex	Astro	astro	ENSG00000170325	PRDM10	-0.0857381532512802	0.5088460735802841	0.7670971850041141
1	PDControl	P	Parietal Cortex	Astro	astro	ENSG00000221882	OR3A2	-0.17246970116978533	0.5088530659355192	0.7670971850041141
1	PDControl	P	Parietal Cortex	Astro	astro	ENSG00000164609	SLU7	0.07593907916072773	0.508939733863847	0.7671823527459085
1	PDControl	P	Parietal Cortex	Astro	astro	ENSG00000169718	DUS1L	-0.10670730633104109	0.5094622903157914	0.7676416817676818
1	PDControl	P	Parietal Cortex	Astro	astro	ENSG00000080824	HSP90AA1	0.181853348746154	0.5094987459009375	0.7676510266267935
1	PDControl	P	Parietal Cortex	Astro	astro	ENSG00000184898	RBM43	-0.09681892532590552	0.5095003892775924	0.7676510266267935
1	PDControl	P	Parietal Cortex	Astro	astro	ENSG00000151503	NCAPD3	-0.07808032010165356	0.5096620351455359	0.7678132183464654
1	PDControl	P	Parietal Cortex	Astro	astro	ENSG00000122779	TRIM24	0.069726445856511	0.5097834949156771	0.7678132183464654
1	PDControl	P	Parietal Cortex	Astro	astro	ENSG00000110002	VWA5A	-0.13233205541892312	0.5097865046444747	0.7678132183464654
1	PDControl	P	Parietal Cortex	Astro	astro	ENSG00000164976	MYORG	0.11086576661608794	0.5098756668080802	0.7678762913560871
1	PDControl	P	Parietal Cortex	Astro	astro	ENSG00000246067	ENSG00000246067	0.08087965727172719	0.5099949811103887	0.7679539315835804
1	PDControl	P	Parietal Cortex	Astro	astro	ENSG00000152082	MZT2B	0.0914345123948066	0.5100092155572534	0.7679539315835804
1	PDControl	P	Parietal Cortex	Astro	astro	ENSG00000236358	ENSG00000236358	0.14011819324515873	0.5101778003085098	0.7680775879143067
1	PDControl	P	Parietal Cortex	Astro	astro	ENSG00000137871	ZNF280D	-0.08440179084383548	0.5104685228009391	0.7682458529424615
1	PDControl	P	Parietal Cortex	Astro	astro	ENSG00000223547	ZNF844	-0.09235647844168415	0.5105043340267378	0.7682583414008253
1	PDControl	P	Parietal Cortex	Astro	astro	ENSG00000151893	CACUL1	0.05736312762211426	0.51056593282677	0.7682768310364554
1	PDControl	P	Parietal Cortex	Astro	astro	ENSG00000185359	HGS	-0.0691213469828158	0.5105747493360386	0.7682768310364554
1	PDControl	P	Parietal Cortex	Astro	astro	ENSG00000162994	CLHC1	-0.09138267372780806	0.5105964524574065	0.7682768310364554
1	PDControl	P	Parietal Cortex	Astro	astro	ENSG00000162378	ZYG11B	0.04582290671422484	0.5106840537159615	0.7683524324881733
1	PDControl	P	Parietal Cortex	Astro	astro	ENSG00000180592	SKIDA1	-0.10237498188720018	0.5107340304825612	0.7683570933813807
1	PDControl	P	Parietal Cortex	Astro	astro	ENSG00000123836	PFKFB2	-0.1523264329497307	0.5107822942894094	0.7683944378492454
1	PDControl	P	Parietal Cortex	Astro	astro	ENSG00000185049	NELFA	0.06424506122929241	0.5108125241509671	0.7684222820398686
1	PDControl	P	Parietal Cortex	Astro	astro	ENSG00000175087	PDIK1L	0.07854508334552657	0.5108908130660101	0.7685224191868548
1	PDControl	P	Parietal Cortex	Astro	astro	ENSG00000174099	MSRB3	0.08102248433066883	0.5111465020939773	0.7686801248898979
1	PDControl	P	Parietal Cortex	Astro	astro	ENSG00000143870	PDIA6	-0.06845350951112472	0.5111515454265485	0.7686801248898979
1	PDControl	P	Parietal Cortex	Astro	astro	ENSG00000112139	MDGA1	0.09186873157983566	0.5111729637610761	0.7686801248898979
1	PDControl	P	Parietal Cortex	Astro	astro	ENSG00000127837	AAMP	-0.08687557918833688	0.5112159883934535	0.7686801248898979
1	PDControl	P	Parietal Cortex	Astro	astro	ENSG00000180822	PSMG4	0.10383950897867233	0.5112271694761423	0.7686801248898979
1	PDControl	P	Parietal Cortex	Astro	astro	ENSG00000185610	DBX2	-0.11086383220876739	0.5112858484742602	0.7686933637219018
1	PDControl	P	Parietal Cortex	Astro	astro	ENSG00000156170	NDUFAF6	-0.07342976268356782	0.5113062752357795	0.7687064463110654
1	PDControl	P	Parietal Cortex	Astro	astro	ENSG00000122034	GTF3A	0.08020106249098724	0.5114163262601787	0.7688076125388686
1	PDControl	P	Parietal Cortex	Astro	astro	ENSG00000131876	SNRPA1	0.06829444111733851	0.5115211652646152	0.768851215685894
1	PDControl	P	Parietal Cortex	Astro	astro	ENSG00000105983	LMBR1	0.05824441336946329	0.5115345847426142	0.768851215685894
1	PDControl	P	Parietal Cortex	Astro	astro	ENSG00000174891	RSRC1	-0.07209738488583906	0.5115382500796462	0.768851215685894
1	PDControl	P	Parietal Cortex	Astro	astro	ENSG00000259038	ENSG00000259038	-0.1603247222029729	0.5117517448172434	0.7689607726369849
1	PDControl	P	Parietal Cortex	Astro	astro	ENSG00000143416	SELENBP1	0.12296020993384582	0.5120727906933293	0.7692590676560507
1	PDControl	P	Parietal Cortex	Astro	astro	ENSG00000123124	WWP1	0.06497891239948395	0.5121548416673725	0.7693200538323762
1	PDControl	P	Parietal Cortex	Astro	astro	ENSG00000154582	ELOC	-0.06784719201498568	0.5122979483559182	0.7693857559940064
1	PDControl	P	Parietal Cortex	Astro	astro	ENSG00000248275	TRIM52-AS1	0.1114819042759505	0.5123913644041032	0.769473171351614
1	PDControl	P	Parietal Cortex	Astro	astro	ENSG00000102580	DNAJC3	-0.05994397209049396	0.5124950624889557	0.7696112692253064
1	PDControl	P	Parietal Cortex	Astro	astro	ENSG00000075213	SEMA3A	-0.10297575397161296	0.5126394586858054	0.7697575821286264
1	PDControl	P	Parietal Cortex	Astro	astro	ENSG00000179431	FJX1	0.16116314222147854	0.5128357351932771	0.7698706252848141
1	PDControl	P	Parietal Cortex	Astro	astro	ENSG00000169641	LUZP1	-0.04679773862212944	0.5128439135776405	0.7698706252848141
1	PDControl	P	Parietal Cortex	Astro	astro	ENSG00000116329	OPRD1	-0.15443793111907356	0.5129022475878462	0.7699027552068233
1	PDControl	P	Parietal Cortex	Astro	astro	ENSG00000245888	NSMCE1-DT	0.09071715083977505	0.5129240332198048	0.7699027552068233
1	PDControl	P	Parietal Cortex	Astro	astro	ENSG00000197776	KLHDC1	0.07588557440613375	0.5130263718618029	0.7699682248387624
1	PDControl	P	Parietal Cortex	Astro	astro	ENSG00000068097	HEATR6	-0.0693173733183361	0.5130972161957247	0.7700328421523829
1	PDControl	P	Parietal Cortex	Astro	astro	ENSG00000182648	RNF32-DT	-0.16638336546475774	0.5131046619525175	0.7700328421523829
1	PDControl	P	Parietal Cortex	Astro	astro	ENSG00000072958	AP1M1	-0.06431159154027632	0.5131557669455187	0.7700562356267149
1	PDControl	P	Parietal Cortex	Astro	astro	ENSG00000117222	RBBP5	-0.06151307717341936	0.5131672325701434	0.7700562356267149
1	PDControl	P	Parietal Cortex	Astro	astro	ENSG00000179950	PUF60	-0.09364457681820104	0.5133525651957699	0.7701562326929652
1	PDControl	P	Parietal Cortex	Astro	astro	ENSG00000138660	AP1AR	-0.07871027307896661	0.5133748368869901	0.7701562326929652
1	PDControl	P	Parietal Cortex	Astro	astro	ENSG00000183255	PTTG1IP	0.08725548234442382	0.5134150501253921	0.7701693703037339
1	PDControl	P	Parietal Cortex	Astro	astro	ENSG00000075391	RASAL2	0.061455699986627366	0.5138785205770506	0.770490877605587
1	PDControl	P	Parietal Cortex	Astro	astro	ENSG00000106799	TGFBR1	-0.0853932727664084	0.5139543886099651	0.7705488894368145
1	PDControl	P	Parietal Cortex	Astro	astro	ENSG00000139187	KLRG1	0.10628619907719905	0.5139683859130824	0.7705488894368145
1	PDControl	P	Parietal Cortex	Astro	astro	ENSG00000225975	ZNF567-DT	-0.10571455765913984	0.5140205309718828	0.770578282556596
1	PDControl	P	Parietal Cortex	Astro	astro	ENSG00000092201	SUPT16H	0.05172968338499384	0.5140556213197601	0.7705834512073801
1	PDControl	P	Parietal Cortex	Astro	astro	ENSG00000100764	PSMC1	0.052958452800950795	0.5141747551769646	0.7706218551726278
1	PDControl	P	Parietal Cortex	Astro	astro	ENSG00000170634	ACYP2	0.07243815894528005	0.5142099431313254	0.7706218551726278
1	PDControl	P	Parietal Cortex	Astro	astro	ENSG00000166311	SMPD1	0.13071861990646738	0.5142165097252067	0.7706218551726278
1	PDControl	P	Parietal Cortex	Astro	astro	ENSG00000152380	FAM151B	0.08795812971604411	0.5145515342091667	0.7708949538854487
1	PDControl	P	Parietal Cortex	Astro	astro	ENSG00000182220	ATP6AP2	-0.06148390062779896	0.5146011900612617	0.7708949538854487
1	PDControl	P	Parietal Cortex	Astro	astro	ENSG00000105278	ZFR2	-0.12266139402718901	0.5146080391817798	0.7708949538854487
1	PDControl	P	Parietal Cortex	Astro	astro	ENSG00000099219	ERMP1	0.08628128771341359	0.5146285941319946	0.7709081309666795
1	PDControl	P	Parietal Cortex	Astro	astro	ENSG00000205133	TRIQK	-0.08654806862074516	0.5146788908546727	0.7709089618924224
1	PDControl	P	Parietal Cortex	Astro	astro	ENSG00000175764	TTLL11	-0.06074599251407342	0.5146910327013059	0.7709089618924224
1	PDControl	P	Parietal Cortex	Astro	astro	ENSG00000224597	ENSG00000224597	-0.06774487570124688	0.5147820112976977	0.7709089618924224
1	PDControl	P	Parietal Cortex	Astro	astro	ENSG00000182208	MOB2	-0.07089405925005732	0.5148299235520621	0.7709200968482267
1	PDControl	P	Parietal Cortex	Astro	astro	ENSG00000250903	GMDS-DT	-0.09344871008839561	0.5148790736236376	0.7709200968482267
1	PDControl	P	Parietal Cortex	Astro	astro	ENSG00000196419	XRCC6	-0.058044083057255946	0.5149772124755553	0.771025166756717
1	PDControl	P	Parietal Cortex	Astro	astro	ENSG00000267042	ENSG00000267042	-0.11845889458975911	0.5150378784314725	0.771077077331022
1	PDControl	P	Parietal Cortex	Astro	astro	ENSG00000126524	SBDS	-0.10159578496160382	0.5150471678357578	0.771077077331022
1	PDControl	P	Parietal Cortex	Astro	astro	ENSG00000188681	ENSG00000188681	-0.21273607196146127	0.5150756536722909	0.7711021151875657
1	PDControl	P	Parietal Cortex	Astro	astro	ENSG00000114270	COL7A1	-0.1254230050593792	0.5151209966511393	0.7711347793457094
1	PDControl	P	Parietal Cortex	Astro	astro	ENSG00000198589	LRBA	0.06617450085515664	0.5152470877765934	0.7712178790831544
1	PDControl	P	Parietal Cortex	Astro	astro	ENSG00000176700	ENSG00000176700	-0.06827258326078312	0.515422988373413	0.7713755002796205
1	PDControl	P	Parietal Cortex	Astro	astro	ENSG00000180616	SSTR2	0.14550554637398738	0.5156427415271012	0.7715810877175853
1	PDControl	P	Parietal Cortex	Astro	astro	ENSG00000168884	TNIP2	0.10365207536821375	0.5156594495542843	0.7715884781976136
1	PDControl	P	Parietal Cortex	Astro	astro	ENSG00000266402	SNHG25	0.12310923799107121	0.5159397775881303	0.7718030133370087
1	PDControl	P	Parietal Cortex	Astro	astro	ENSG00000054967	RELT	-0.1368641901361629	0.5161378126593272	0.7718924306879966
1	PDControl	P	Parietal Cortex	Astro	astro	ENSG00000198039	ZNF273	0.13227241924362154	0.5161936315818412	0.7718924306879966
1	PDControl	P	Parietal Cortex	Astro	astro	ENSG00000183111	ARHGEF37	0.11821542259280049	0.5165993618729382	0.772216259922601
1	PDControl	P	Parietal Cortex	Astro	astro	ENSG00000010704	HFE	-0.11587210282862426	0.5166203312129565	0.772216259922601
1	PDControl	P	Parietal Cortex	Astro	astro	ENSG00000206503	HLA-A	-0.1412529789863619	0.5169496547286467	0.7725007909846133
1	PDControl	P	Parietal Cortex	Astro	astro	ENSG00000117139	KDM5B	-0.06397743070214634	0.5170012067858273	0.7725558672126003
1	PDControl	P	Parietal Cortex	Astro	astro	ENSG00000260658	ENSG00000260658	0.15567759004653814	0.5171994001766703	0.77267591548133
1	PDControl	P	Parietal Cortex	Astro	astro	ENSG00000154217	PITPNC1	0.0785992656535992	0.5173011326894879	0.7727750714392762
1	PDControl	P	Parietal Cortex	Astro	astro	ENSG00000112964	GHR	-0.14678723805258542	0.5176606729168298	0.7730151374871291
1	PDControl	P	Parietal Cortex	Astro	astro	ENSG00000120802	TMPO	0.07031841466237809	0.5176622778211881	0.7730151374871291
1	PDControl	P	Parietal Cortex	Astro	astro	ENSG00000232000	CLCN3P1	-0.11355230348402445	0.5178360805958011	0.773166518908541
1	PDControl	P	Parietal Cortex	Astro	astro	ENSG00000135677	GNS	0.04778963255977686	0.5178559182587802	0.773166518908541
1	PDControl	P	Parietal Cortex	Astro	astro	ENSG00000100033	PRODH	0.13987679768101646	0.5178579975642814	0.773166518908541
1	PDControl	P	Parietal Cortex	Astro	astro	ENSG00000174776	WDR49	-0.17326809837076418	0.517892087876508	0.773199808104018
1	PDControl	P	Parietal Cortex	Astro	astro	ENSG00000169184	MN1	0.11568286343187051	0.5179463015266703	0.773244763129661
1	PDControl	P	Parietal Cortex	Astro	astro	ENSG00000137936	BCAR3	0.07081772001083753	0.5179575817574806	0.773244763129661
1	PDControl	P	Parietal Cortex	Astro	astro	ENSG00000182752	PAPPA	-0.15425955920847834	0.5180841747699482	0.7733388263330252
1	PDControl	P	Parietal Cortex	Astro	astro	ENSG00000134759	ELP2	0.05244633578017144	0.5182660356157966	0.7734892591793842
1	PDControl	P	Parietal Cortex	Astro	astro	ENSG00000125148	MT2A	0.18672092517705607	0.5183559626877374	0.7735313113652319
1	PDControl	P	Parietal Cortex	Astro	astro	ENSG00000196531	NACA	0.09121082953269077	0.5184237713045224	0.7735563521682638
1	PDControl	P	Parietal Cortex	Astro	astro	ENSG00000149716	LTO1	0.09189975488160318	0.5184628587616753	0.7735913896768571
1	PDControl	P	Parietal Cortex	Astro	astro	ENSG00000187372	PCDHB13	0.1344730479358538	0.5185396474216504	0.7736204675179961
1	PDControl	P	Parietal Cortex	Astro	astro	ENSG00000159592	GPBP1L1	0.0540251135279064	0.5186604100569336	0.7736949975823123
1	PDControl	P	Parietal Cortex	Astro	astro	ENSG00000147044	CASK	0.07795465703434346	0.5188968584019191	0.7738717404964944
1	PDControl	P	Parietal Cortex	Astro	astro	ENSG00000184613	NELL2	0.09898761838361736	0.5191666866815062	0.7741328295130943
1	PDControl	P	Parietal Cortex	Astro	astro	ENSG00000012817	KDM5D	-0.27502606348959224	0.5192283277066054	0.7741370475694803
1	PDControl	P	Parietal Cortex	Astro	astro	ENSG00000187605	TET3	-0.065593526608831	0.5192581386042938	0.7741546428000413
1	PDControl	P	Parietal Cortex	Astro	astro	ENSG00000136811	ODF2	-0.0493945825754718	0.519322786265399	0.7741546428000413
1	PDControl	P	Parietal Cortex	Astro	astro	ENSG00000091317	CMTM6	0.08610670987610192	0.5193920927525049	0.7741797453387511
1	PDControl	P	Parietal Cortex	Astro	astro	ENSG00000180777	ANKRD30B	-0.15535341913788692	0.519398668396226	0.7741797453387511
1	PDControl	P	Parietal Cortex	Astro	astro	ENSG00000109320	NFKB1	0.06403997622693858	0.519530841472106	0.7742887360252954
1	PDControl	P	Parietal Cortex	Astro	astro	ENSG00000184517	ZFP1	-0.08873046473606072	0.5195734215576804	0.7743345932291398
1	PDControl	P	Parietal Cortex	Astro	astro	ENSG00000078142	PIK3C3	-0.06110796548668862	0.5197542590402164	0.7743822607391683
1	PDControl	P	Parietal Cortex	Astro	astro	ENSG00000087191	PSMC5	-0.08573416627217245	0.5199623824757835	0.7745249326760963
1	PDControl	P	Parietal Cortex	Astro	astro	ENSG00000083720	OXCT1	0.06804205840040112	0.5199719133996451	0.7745249326760963
1	PDControl	P	Parietal Cortex	Astro	astro	ENSG00000197283	SYNGAP1	0.07018682035840218	0.520180120482006	0.7746576612511539
1	PDControl	P	Parietal Cortex	Astro	astro	ENSG00000189227	C15orf61	0.1098491241463162	0.5202351722918037	0.7747220472600328
1	PDControl	P	Parietal Cortex	Astro	astro	ENSG00000266378	ENSG00000266378	0.36056985718775403	0.5203104336428386	0.7747989265691085
1	PDControl	P	Parietal Cortex	Astro	astro	ENSG00000068697	LAPTM4A	0.06190696712088606	0.5203506179110167	0.7748183940740629
1	PDControl	P	Parietal Cortex	Astro	astro	ENSG00000253771	ENSG00000253771	-0.13833541241037262	0.5205057217604248	0.774878530946098
1	PDControl	P	Parietal Cortex	Astro	astro	ENSG00000156395	SORCS3	0.16748818029002344	0.5205988761777187	0.774964418534295
1	PDControl	P	Parietal Cortex	Astro	astro	ENSG00000235731	ENSG00000235731	-0.13661589964746934	0.5208250986299855	0.7751450624809612
1	PDControl	P	Parietal Cortex	Astro	astro	ENSG00000124120	TTPAL	-0.06331357636835433	0.5208266369846223	0.7751450624809612
1	PDControl	P	Parietal Cortex	Astro	astro	ENSG00000226471	ENSG00000226471	-0.08133502875095022	0.5209939329378797	0.7752625918214062
1	PDControl	P	Parietal Cortex	Astro	astro	ENSG00000231662	ENSG00000231662	-0.1284819884437587	0.5211136074839167	0.7753524793885408
1	PDControl	P	Parietal Cortex	Astro	astro	ENSG00000278540	ACACA	0.052488948042920924	0.5212761937824953	0.7755148529675542
1	PDControl	P	Parietal Cortex	Astro	astro	ENSG00000259639	ENSG00000259639	0.13605985925477215	0.5215245212565909	0.7756819672486704
1	PDControl	P	Parietal Cortex	Astro	astro	ENSG00000189091	SF3B3	-0.05574426279585154	0.5215305000887935	0.7756819672486704
1	PDControl	P	Parietal Cortex	Astro	astro	ENSG00000165417	GTF2A1	-0.07796824572364347	0.5217237495259984	0.7757907210306837
1	PDControl	P	Parietal Cortex	Astro	astro	ENSG00000278932	LOC105379428	-0.155639464471498	0.5218464954731199	0.775845469879473
1	PDControl	P	Parietal Cortex	Astro	astro	ENSG00000137522	RNF121	-0.05863213896574404	0.5220278974090358	0.7759464706743554
1	PDControl	P	Parietal Cortex	Astro	astro	ENSG00000285837	ENSG00000285837	-0.13482304888742291	0.522078171258314	0.7760036044678137
1	PDControl	P	Parietal Cortex	Astro	astro	ENSG00000005189	REXO5	0.12076308638401367	0.5221965342384205	0.7760915598849565
1	PDControl	P	Parietal Cortex	Astro	astro	ENSG00000251031	ENSG00000251031	-0.11466318887552918	0.522302898277655	0.7761968517993776
1	PDControl	P	Parietal Cortex	Astro	astro	ENSG00000174469	CNTNAP2	0.14895466188903228	0.522359241311569	0.7762515497028912
1	PDControl	P	Parietal Cortex	Astro	astro	ENSG00000068137	PLEKHH3	0.0807431256600184	0.5224044745644194	0.7762598254100747
1	PDControl	P	Parietal Cortex	Astro	astro	ENSG00000152904	GGPS1	0.10381024234542302	0.5225289866160694	0.7763663188570997
1	PDControl	P	Parietal Cortex	Astro	astro	ENSG00000100603	SNW1	0.044520922430561605	0.522547193487092	0.7763663188570997
1	PDControl	P	Parietal Cortex	Astro	astro	ENSG00000187122	SLIT1	0.11601842210586932	0.5231269321424532	0.7767429422737342
1	PDControl	P	Parietal Cortex	Astro	astro	ENSG00000170296	GABARAP	0.1254696285466208	0.5231613297298383	0.7767436735027003
1	PDControl	P	Parietal Cortex	Astro	astro	ENSG00000136750	GAD2	-0.17404315254246594	0.5232555021561629	0.776752580762281
1	PDControl	P	Parietal Cortex	Astro	astro	ENSG00000205464	ENSG00000205464	-0.11659357085782851	0.5233635922379278	0.7767891744132778
1	PDControl	P	Parietal Cortex	Astro	astro	ENSG00000011198	ABHD5	-0.059116917337071584	0.5235067348008775	0.7768937149175522
1	PDControl	P	Parietal Cortex	Astro	astro	ENSG00000112972	HMGCS1	-0.12092618340129846	0.5235519226926675	0.7768937149175522
1	PDControl	P	Parietal Cortex	Astro	astro	ENSG00000286231	ENSG00000286231	-0.14149137862170003	0.5235740121149974	0.7768937149175522
1	PDControl	P	Parietal Cortex	Astro	astro	ENSG00000268401	LOC105372421	-0.11684792701051738	0.5235913062823585	0.7768937149175522
1	PDControl	P	Parietal Cortex	Astro	astro	ENSG00000166847	DCTN5	-0.057286763916794214	0.5239201843973544	0.7772085351120026
1	PDControl	P	Parietal Cortex	Astro	astro	ENSG00000168785	TSPAN5	0.04718472809740604	0.5239846906582499	0.7772514662257461
1	PDControl	P	Parietal Cortex	Astro	astro	ENSG00000167004	PDIA3	0.06543151612109988	0.5240293729495574	0.7773001588258995
1	PDControl	P	Parietal Cortex	Astro	astro	ENSG00000123933	MXD4	0.06727312780179329	0.5243538037614246	0.7775351079637834
1	PDControl	P	Parietal Cortex	Astro	astro	ENSG00000184083	FAM120C	0.07546360506720617	0.5245303945592397	0.7776627645189024
1	PDControl	P	Parietal Cortex	Astro	astro	ENSG00000100503	NIN	0.054310447234970916	0.5247605701585627	0.7779095495899591
1	PDControl	P	Parietal Cortex	Astro	astro	ENSG00000184619	KRBA2	0.08587544446507867	0.5249825268402337	0.7781154215669877
1	PDControl	P	Parietal Cortex	Astro	astro	ENSG00000239498	ENSG00000239498	0.15265665219504454	0.5250220043782307	0.7781563419324767
1	PDControl	P	Parietal Cortex	Astro	astro	ENSG00000135083	CCNJL	-0.07661879925981907	0.5251535930864739	0.778281630755114
1	PDControl	P	Parietal Cortex	Astro	astro	ENSG00000164187	LMBRD2	-0.0642704438793924	0.5252992998990529	0.778391361555958
1	PDControl	P	Parietal Cortex	Astro	astro	ENSG00000269749	ENSG00000269749	-0.11875209052762159	0.5256236936585298	0.7786797608078219
1	PDControl	P	Parietal Cortex	Astro	astro	ENSG00000171793	CTPS1	-0.1090627511161597	0.5256245758080285	0.7786797608078219
1	PDControl	P	Parietal Cortex	Astro	astro	ENSG00000198026	ZNF335	-0.059264960562325886	0.5257773776298658	0.7787847380474558
1	PDControl	P	Parietal Cortex	Astro	astro	ENSG00000258484	SPESP1	-0.0840957203435524	0.5258864448948002	0.7788609489873789
1	PDControl	P	Parietal Cortex	Astro	astro	ENSG00000156076	WIF1	-0.17814196551333605	0.5259520397936006	0.7789184684747396
1	PDControl	P	Parietal Cortex	Astro	astro	ENSG00000186468	RPS23	0.1250998305467821	0.5260289699973069	0.7789444211499623
1	PDControl	P	Parietal Cortex	Astro	astro	ENSG00000256654	ENSG00000256654	0.16111077149319764	0.5261546625186742	0.779032161056737
1	PDControl	P	Parietal Cortex	Astro	astro	ENSG00000106771	TMEM245	0.06016438143625091	0.5261595169627113	0.779032161056737
1	PDControl	P	Parietal Cortex	Astro	astro	ENSG00000074603	DPP8	0.05904485282222538	0.5263323451407012	0.7791648763693524
1	PDControl	P	Parietal Cortex	Astro	astro	ENSG00000015171	ZMYND11	0.058582052317780686	0.5264443559159117	0.7792434580688503
1	PDControl	P	Parietal Cortex	Astro	astro	ENSG00000105464	GRIN2D	0.13160690780615303	0.5264448566188057	0.7792434580688503
1	PDControl	P	Parietal Cortex	Astro	astro	ENSG00000104442	ARMC1	0.07143007767098108	0.5265411287899285	0.7793331740511684
1	PDControl	P	Parietal Cortex	Astro	astro	ENSG00000186352	ANKRD37	0.14446979082681155	0.5266375209988756	0.7793878671378619
1	PDControl	P	Parietal Cortex	Astro	astro	ENSG00000004799	PDK4	0.16913896438823883	0.5267080643290019	0.7794042976068997
1	PDControl	P	Parietal Cortex	Astro	astro	ENSG00000148824	MTG1	0.10905443608430732	0.5268659522127989	0.7795323665235112
1	PDControl	P	Parietal Cortex	Astro	astro	ENSG00000198482	ZNF808	0.08648026224434435	0.5269121079247807	0.7795653528042206
1	PDControl	P	Parietal Cortex	Astro	astro	ENSG00000177303	CASKIN2	0.08603386619188846	0.5269297858557763	0.7795653528042206
1	PDControl	P	Parietal Cortex	Astro	astro	ENSG00000227868	TEX46	-0.13739970454071437	0.527038659005812	0.7796276325440854
1	PDControl	P	Parietal Cortex	Astro	astro	ENSG00000122085	MTERF4	-0.07389637848819586	0.5271420556434616	0.7796593568263357
1	PDControl	P	Parietal Cortex	Astro	astro	ENSG00000106608	URGCP	0.06009331150881714	0.527276848360601	0.7797531738291873
1	PDControl	P	Parietal Cortex	Astro	astro	ENSG00000274925	ZKSCAN2-DT	0.08581151887213823	0.5274326235568912	0.7798252273919388
1	PDControl	P	Parietal Cortex	Astro	astro	ENSG00000001561	ENPP4	0.0749317001597154	0.5275318671624021	0.7798300663339939
1	PDControl	P	Parietal Cortex	Astro	astro	ENSG00000100266	PACSIN2	0.057201018815764115	0.527542948886975	0.7798300663339939
1	PDControl	P	Parietal Cortex	Astro	astro	ENSG00000085719	CPNE3	0.06166829885227276	0.5275795265895444	0.7798395388262473
1	PDControl	P	Parietal Cortex	Astro	astro	ENSG00000139350	NEDD1	-0.10509559649065547	0.5276547657078141	0.7798821723011183
1	PDControl	P	Parietal Cortex	Astro	astro	ENSG00000234456	MAGI2-AS3	0.06886427912043391	0.5277685576060087	0.7799525371414813
1	PDControl	P	Parietal Cortex	Astro	astro	ENSG00000281731	METTL14-DT	0.10702843623627856	0.5278452593879287	0.7799727853865627
1	PDControl	P	Parietal Cortex	Astro	astro	ENSG00000115252	PDE1A	0.13532184083440857	0.5278555647244065	0.7799727853865627
1	PDControl	P	Parietal Cortex	Astro	astro	ENSG00000132646	PCNA	-0.11221001772768946	0.5280012121244483	0.7800995965559119
1	PDControl	P	Parietal Cortex	Astro	astro	ENSG00000159917	ZNF235	0.09121471542572834	0.5281338502756888	0.780178462911493
1	PDControl	P	Parietal Cortex	Astro	astro	ENSG00000279659	ENSG00000279659	0.14149880090599076	0.5281556818996769	0.7801904975220747
1	PDControl	P	Parietal Cortex	Astro	astro	ENSG00000179564	LSMEM2	-0.15890181910831425	0.5282079677452587	0.7802426480125867
1	PDControl	P	Parietal Cortex	Astro	astro	ENSG00000287176	ENSG00000287176	-0.17519868320298881	0.5282607586986826	0.7802635336462274
1	PDControl	P	Parietal Cortex	Astro	astro	ENSG00000114209	PDCD10	-0.05688414816322762	0.5283576685567543	0.7802696635562526
1	PDControl	P	Parietal Cortex	Astro	astro	ENSG00000231551	ENSG00000231551	0.09381688586495374	0.5283709377684397	0.7802696635562526
1	PDControl	P	Parietal Cortex	Astro	astro	ENSG00000117151	CTBS	0.09827678336108736	0.5285475951624139	0.780329877867071
1	PDControl	P	Parietal Cortex	Astro	astro	ENSG00000143702	CEP170	-0.0453407210900183	0.5285995582952596	0.7803459462793322
1	PDControl	P	Parietal Cortex	Astro	astro	ENSG00000265491	RNF115	-0.05010331102720933	0.5286151793914506	0.7803459462793322
1	PDControl	P	Parietal Cortex	Astro	astro	ENSG00000177697	CD151	0.1167862231819845	0.5286834656227721	0.7804074546245454
1	PDControl	P	Parietal Cortex	Astro	astro	ENSG00000172731	LRRC20	0.08004469377663614	0.5289370936717156	0.7806939552491354
1	PDControl	P	Parietal Cortex	Astro	astro	ENSG00000140025	EFCAB11	0.1177985625293736	0.529042496513504	0.7807967924434253
1	PDControl	P	Parietal Cortex	Astro	astro	ENSG00000167702	KIFC2	0.1167841186806986	0.5292477934941111	0.7809544470215684
1	PDControl	P	Parietal Cortex	Astro	astro	ENSG00000124571	XPO5	0.056162108647894726	0.5292559672830444	0.7809544470215684
1	PDControl	P	Parietal Cortex	Astro	astro	ENSG00000234423	LINC01250	0.12329476929078531	0.5292781550446599	0.7809544470215684
1	PDControl	P	Parietal Cortex	Astro	astro	ENSG00000135835	KIAA1614	0.06584952272281264	0.5293041725019965	0.7809544470215684
1	PDControl	P	Parietal Cortex	Astro	astro	ENSG00000049089	COL9A2	-0.12192918236190664	0.5294433069626622	0.7810299726569151
1	PDControl	P	Parietal Cortex	Astro	astro	ENSG00000266908	ENSG00000266908	0.15744810269647935	0.529702551385004	0.7812960690083521
1	PDControl	P	Parietal Cortex	Astro	astro	ENSG00000162434	JAK1	0.08436951719161456	0.5298289354388124	0.7814121619756591
1	PDControl	P	Parietal Cortex	Astro	astro	ENSG00000039523	RIPOR1	-0.06531440138975242	0.5299458599465273	0.781556335443661
1	PDControl	P	Parietal Cortex	Astro	astro	ENSG00000162493	PDPN	-0.21601412677944287	0.5302115841380473	0.7817220441946804
1	PDControl	P	Parietal Cortex	Astro	astro	ENSG00000180875	GREM2	0.16097077662872228	0.53022107444109	0.7817220441946804
1	PDControl	P	Parietal Cortex	Astro	astro	ENSG00000104880	ARHGEF18	-0.04339015879136898	0.5302496011183355	0.7817220441946804
1	PDControl	P	Parietal Cortex	Astro	astro	ENSG00000167778	SPRYD3	0.11174536640606325	0.5302561081673947	0.7817220441946804
1	PDControl	P	Parietal Cortex	Astro	astro	ENSG00000109929	SC5D	0.07551379077970388	0.5302564481580665	0.7817220441946804
1	PDControl	P	Parietal Cortex	Astro	astro	ENSG00000132563	REEP2	0.06909635325488228	0.53029802480244	0.7817346945197817
1	PDControl	P	Parietal Cortex	Astro	astro	ENSG00000090861	AARS1	-0.07361324956416482	0.5304018090102283	0.7818409588514786
1	PDControl	P	Parietal Cortex	Astro	astro	ENSG00000005156	LIG3	-0.07130931931705264	0.530476164815462	0.7818918129826102
1	PDControl	P	Parietal Cortex	Astro	astro	ENSG00000138092	CENPO	-0.11317847614005716	0.5307075082469053	0.7820398987753563
1	PDControl	P	Parietal Cortex	Astro	astro	ENSG00000071564	TCF3	-0.06567144314220208	0.5307099397143937	0.7820398987753563
1	PDControl	P	Parietal Cortex	Astro	astro	ENSG00000284770	TBCE	0.09820918671022305	0.5307367064395745	0.7820398987753563
1	PDControl	P	Parietal Cortex	Astro	astro	ENSG00000137571	SLCO5A1	-0.12826901778942945	0.5307530542641254	0.7820398987753563
1	PDControl	P	Parietal Cortex	Astro	astro	ENSG00000132170	PPARG	-0.12532972289727295	0.530779417272571	0.7820398987753563
1	PDControl	P	Parietal Cortex	Astro	astro	ENSG00000132313	MRPL35	-0.07576839569373517	0.5310485793262891	0.7821059177658038
1	PDControl	P	Parietal Cortex	Astro	astro	ENSG00000262246	CORO7	-0.09557743692883136	0.5310624889879506	0.7821059177658038
1	PDControl	P	Parietal Cortex	Astro	astro	ENSG00000116918	TSNAX	-0.0768822230729076	0.5310808345914528	0.7821059177658038
1	PDControl	P	Parietal Cortex	Astro	astro	ENSG00000204954	UQCC6	0.0646535551607279	0.5310863571001165	0.7821059177658038
1	PDControl	P	Parietal Cortex	Astro	astro	ENSG00000164134	NAA15	-0.046835128957832595	0.5311822182813174	0.7821587775748238
1	PDControl	P	Parietal Cortex	Astro	astro	ENSG00000002330	BAD	-0.08453041520495042	0.531304283413503	0.7821979728032128
1	PDControl	P	Parietal Cortex	Astro	astro	ENSG00000283480	ENSG00000283480	-0.14653211424988166	0.5313875225709691	0.7822678200802808
1	PDControl	P	Parietal Cortex	Astro	astro	ENSG00000125826	RBCK1	0.06351037455640363	0.5314978066029898	0.7823774686492122
1	PDControl	P	Parietal Cortex	Astro	astro	ENSG00000011201	ANOS1	0.10262176695500358	0.5315579259057313	0.7824132637413989
1	PDControl	P	Parietal Cortex	Astro	astro	ENSG00000070269	TMEM260	-0.05571496876643156	0.5315819190733333	0.7824149535166336
1	PDControl	P	Parietal Cortex	Astro	astro	ENSG00000074842	MYDGF	0.07640437775786868	0.531618744670642	0.7824149535166336
1	PDControl	P	Parietal Cortex	Astro	astro	ENSG00000138674	SEC31A	-0.05317841594394768	0.5316923164987785	0.7824265196602807
1	PDControl	P	Parietal Cortex	Astro	astro	ENSG00000162148	PPP1R32	-0.16105269954032497	0.5317101436894569	0.7824265196602807
1	PDControl	P	Parietal Cortex	Astro	astro	ENSG00000133422	MORC2	-0.061127752021270965	0.5317788168206595	0.7824924477517509
1	PDControl	P	Parietal Cortex	Astro	astro	ENSG00000288670	ENSG00000288670	0.10693205567792763	0.5318233697976615	0.7825228796217091
1	PDControl	P	Parietal Cortex	Astro	astro	ENSG00000157881	PANK4	-0.1055551337391214	0.532118440249691	0.7826086242522704
1	PDControl	P	Parietal Cortex	Astro	astro	ENSG00000198876	DCAF12	0.050202179994360385	0.532142552419539	0.7826086242522704
1	PDControl	P	Parietal Cortex	Astro	astro	ENSG00000177076	ACER2	-0.11926316100130663	0.532191869134859	0.7826435282373767
1	PDControl	P	Parietal Cortex	Astro	astro	ENSG00000110880	CORO1C	0.07834818911233654	0.532528235337419	0.7829256434580794
1	PDControl	P	Parietal Cortex	Astro	astro	ENSG00000160075	SSU72	-0.05909701555602176	0.5326082959329044	0.7829398078355376
1	PDControl	P	Parietal Cortex	Astro	astro	ENSG00000129493	HEATR5A	0.0773209252773217	0.5326266195704714	0.7829491884677058
1	PDControl	P	Parietal Cortex	Astro	astro	ENSG00000113732	ATP6V0E1	0.05091265865504191	0.5329317574805899	0.7830641420064312
1	PDControl	P	Parietal Cortex	Astro	astro	ENSG00000140836	ZFHX3	0.05065958039061513	0.5333298509538429	0.7833681720260982
1	PDControl	P	Parietal Cortex	Astro	astro	ENSG00000203546	ENSG00000203546	0.095972402440208	0.5333801069982216	0.7834244375596022
1	PDControl	P	Parietal Cortex	Astro	astro	ENSG00000188938	FAM120AOS	-0.09041718954291778	0.5334367023756942	0.783446778930956
1	PDControl	P	Parietal Cortex	Astro	astro	ENSG00000103742	IGDCC4	0.09556149582214424	0.5335533117376059	0.7835559588475053
1	PDControl	P	Parietal Cortex	Astro	astro	ENSG00000152518	ZFP36L2	-0.09818165029998926	0.5336141888451824	0.7835801799496002
1	PDControl	P	Parietal Cortex	Astro	astro	ENSG00000129038	LOXL1	-0.09256287640480387	0.5336176125167371	0.7835801799496002
1	PDControl	P	Parietal Cortex	Astro	astro	ENSG00000137876	RSL24D1	-0.10123564625366344	0.5338509120725268	0.783817428759253
1	PDControl	P	Parietal Cortex	Astro	astro	ENSG00000181610	MRPS23	0.06922633422613522	0.533888825417465	0.7838308815377495
1	PDControl	P	Parietal Cortex	Astro	astro	ENSG00000119979	DENND10	0.06102297444764293	0.5339497532088409	0.7838911469699507
1	PDControl	P	Parietal Cortex	Astro	astro	ENSG00000285556	ENSG00000285556	-0.13938866079409262	0.5341418645835447	0.7839536368092623
1	PDControl	P	Parietal Cortex	Astro	astro	ENSG00000255471	ENSG00000255471	-0.14993993352183477	0.5342045629505293	0.7839536368092623
1	PDControl	P	Parietal Cortex	Astro	astro	ENSG00000165118	QNG1	0.08082481435882594	0.5342338887527275	0.7839536368092623
1	PDControl	P	Parietal Cortex	Astro	astro	ENSG00000158864	NDUFS2	0.07233414080067924	0.5346412755522696	0.7841875848244294
1	PDControl	P	Parietal Cortex	Astro	astro	ENSG00000084444	FAM234B	-0.0672503361508845	0.5346988158969337	0.78423389563402
1	PDControl	P	Parietal Cortex	Astro	astro	ENSG00000143158	MPC2	0.08781777358635479	0.5347087348993507	0.78423389563402
1	PDControl	P	Parietal Cortex	Astro	astro	ENSG00000166446	CDYL2	-0.083238678213851	0.5347348808936294	0.7842546983639934
1	PDControl	P	Parietal Cortex	Astro	astro	ENSG00000126767	ELK1	0.08717502475795147	0.535053973308299	0.7843717531430926
1	PDControl	P	Parietal Cortex	Astro	astro	ENSG00000143753	DEGS1	-0.08402454715212127	0.5351492238495055	0.7844587650038554
1	PDControl	P	Parietal Cortex	Astro	astro	ENSG00000179240	GVQW3	-0.06845774411930439	0.5351717701834959	0.7844742750301877
1	PDControl	P	Parietal Cortex	Astro	astro	ENSG00000259295	CSPG4P12	-0.11086074363291853	0.5353299590408238	0.7846080311260815
1	PDControl	P	Parietal Cortex	Astro	astro	ENSG00000267787	ENSG00000267787	0.07640240599619297	0.5353952197730769	0.7846614656311239
1	PDControl	P	Parietal Cortex	Astro	astro	ENSG00000070601	FRMPD1	0.08533005912030944	0.535552013930851	0.7847927590237685
1	PDControl	P	Parietal Cortex	Astro	astro	ENSG00000152214	RIT2	0.12696292537878673	0.53568376385226	0.7848196892474799
1	PDControl	P	Parietal Cortex	Astro	astro	ENSG00000141030	COPS3	0.05889200073524714	0.5357133086996291	0.7848196892474799
1	PDControl	P	Parietal Cortex	Astro	astro	ENSG00000157933	SKI	0.07230564374734794	0.5357791076339953	0.7848196892474799
1	PDControl	P	Parietal Cortex	Astro	astro	ENSG00000138400	MDH1B	-0.11266045719128082	0.5359991169504938	0.784897324303485
1	PDControl	P	Parietal Cortex	Astro	astro	ENSG00000137947	GTF2B	-0.06293252261628979	0.5362505590750634	0.7849849934918666
1	PDControl	P	Parietal Cortex	Astro	astro	ENSG00000152422	XRCC4	-0.0786152237304627	0.536593280494241	0.7852438867580865
1	PDControl	P	Parietal Cortex	Astro	astro	ENSG00000135917	SLC19A3	0.12728147756169195	0.5367195697775311	0.7853448095053822
1	PDControl	P	Parietal Cortex	Astro	astro	ENSG00000257354	MIRLET7IHG	-0.10476703326438086	0.5368537950572155	0.7854997245524484
1	PDControl	P	Parietal Cortex	Astro	astro	ENSG00000141258	SGSM2	-0.049244950242463226	0.5369718137697752	0.7855496838683528
1	PDControl	P	Parietal Cortex	Astro	astro	ENSG00000148308	GTF3C5	0.059919148396528676	0.537301815673325	0.7858434180379237
1	PDControl	P	Parietal Cortex	Astro	astro	ENSG00000106100	NOD1	0.14672660124292403	0.5373716281359489	0.7858804395621508
1	PDControl	P	Parietal Cortex	Astro	astro	ENSG00000184221	OLIG1	-0.16470571574240545	0.537399227960345	0.7858804395621508
1	PDControl	P	Parietal Cortex	Astro	astro	ENSG00000068489	PRR11	-0.1111535793511349	0.5374136719526839	0.7858804395621508
1	PDControl	P	Parietal Cortex	Astro	astro	ENSG00000289444	ENSG00000289444	-0.11892060714582309	0.5374472222846514	0.7859119717224433
1	PDControl	P	Parietal Cortex	Astro	astro	ENSG00000154917	RAB6B	0.08786106695014162	0.5374933600523952	0.7859443790345946
1	PDControl	P	Parietal Cortex	Astro	astro	ENSG00000154845	PPP4R1	-0.06054880968982257	0.5375101929634408	0.7859514633199398
1	PDControl	P	Parietal Cortex	Astro	astro	ENSG00000269293	ZSCAN16-AS1	-0.08204411251132893	0.5376558832437504	0.7860301991216032
1	PDControl	P	Parietal Cortex	Astro	astro	ENSG00000255250	ENSG00000255250	-0.11466963343765268	0.5376639364516734	0.7860301991216032
1	PDControl	P	Parietal Cortex	Astro	astro	ENSG00000182901	RGS7	-0.06217983115012515	0.5376960394741839	0.7860303702275903
1	PDControl	P	Parietal Cortex	Astro	astro	ENSG00000166439	RNF169	0.06791620793029374	0.5378166699481907	0.7860789223139513
1	PDControl	P	Parietal Cortex	Astro	astro	ENSG00000249853	HS3ST5	-0.12352019699178385	0.5379223767330032	0.7861292849515064
1	PDControl	P	Parietal Cortex	Astro	astro	ENSG00000065833	ME1	-0.10999331406480284	0.5381284848929769	0.7862768352589361
1	PDControl	P	Parietal Cortex	Astro	astro	ENSG00000286705	ENSG00000286705	-0.08901449568084763	0.5382048268811905	0.7863322818901809
1	PDControl	P	Parietal Cortex	Astro	astro	ENSG00000059804	SLC2A3	-0.18100008515373256	0.5382144082234862	0.7863322818901809
1	PDControl	P	Parietal Cortex	Astro	astro	ENSG00000169221	TBC1D10B	0.06509531509938737	0.5382369329453257	0.7863476670936713
1	PDControl	P	Parietal Cortex	Astro	astro	ENSG00000175928	LRRN1	0.10555030842481283	0.5384449368665556	0.7864938175275878
1	PDControl	P	Parietal Cortex	Astro	astro	ENSG00000288002	ENSG00000288002	-0.12852537694338162	0.5384947017278511	0.7865145941561243
1	PDControl	P	Parietal Cortex	Astro	astro	ENSG00000159023	EPB41	0.07294430095400095	0.538711917477912	0.786708513871996
1	PDControl	P	Parietal Cortex	Astro	astro	ENSG00000103978	TMEM87A	0.05912566805314334	0.5387920499594321	0.7867554364869331
1	PDControl	P	Parietal Cortex	Astro	astro	ENSG00000179295	PTPN11	-0.049978568111480826	0.5388250334880342	0.7867685527953009
1	PDControl	P	Parietal Cortex	Astro	astro	ENSG00000231918	LOC730100	-0.12851075608917473	0.5389517681755593	0.7868437606623083
1	PDControl	P	Parietal Cortex	Astro	astro	ENSG00000074855	ANO8	0.07201256610198126	0.5390694808506914	0.7869151726498971
1	PDControl	P	Parietal Cortex	Astro	astro	ENSG00000228043	ENSG00000228043	0.08155207328458669	0.5391483030946795	0.7869951885645965
1	PDControl	P	Parietal Cortex	Astro	astro	ENSG00000170260	ZNF212	0.09060518763207037	0.5394411597393529	0.7871948243522096
1	PDControl	P	Parietal Cortex	Astro	astro	ENSG00000134698	AGO4	-0.05754397422501256	0.5394903031383336	0.7872139720465677
1	PDControl	P	Parietal Cortex	Astro	astro	ENSG00000102225	CDK16	0.09502476735289278	0.5396582151618571	0.787284027047158
1	PDControl	P	Parietal Cortex	Astro	astro	ENSG00000143013	LMO4	-0.07499243427565272	0.5397598490324772	0.7873295650275071
1	PDControl	P	Parietal Cortex	Astro	astro	ENSG00000197045	GMFB	0.08739373443916687	0.5399703601113124	0.7874237461465757
1	PDControl	P	Parietal Cortex	Astro	astro	ENSG00000092621	PHGDH	-0.11209966451671871	0.5402894447143308	0.7877178016620187
1	PDControl	P	Parietal Cortex	Astro	astro	ENSG00000100564	PIGH	0.09642522847082713	0.5403887276066373	0.787767449359179
1	PDControl	P	Parietal Cortex	Astro	astro	ENSG00000286239	ENSG00000286239	-0.11147276920895877	0.5405121189034825	0.787880806355053
1	PDControl	P	Parietal Cortex	Astro	astro	ENSG00000165675	ENOX2	0.06836928244986229	0.5406044012723865	0.7879627646024662
1	PDControl	P	Parietal Cortex	Astro	astro	ENSG00000177200	CHD9	-0.06318887258231953	0.540686609260739	0.7880475476800344
1	PDControl	P	Parietal Cortex	Astro	astro	ENSG00000083937	CHMP2B	-0.06842602301573208	0.5407458238515492	0.788048391471338
1	PDControl	P	Parietal Cortex	Astro	astro	ENSG00000003756	RBM5	-0.042690863786440936	0.5411047471285584	0.7882889657688469
1	PDControl	P	Parietal Cortex	Astro	astro	ENSG00000286480	ENSG00000286480	-0.14790485467947256	0.5413385017458632	0.7884521367382522
1	PDControl	P	Parietal Cortex	Astro	astro	ENSG00000278662	GOLGA6L4	-0.22156596815885665	0.5413710155112106	0.7884521367382522
1	PDControl	P	Parietal Cortex	Astro	astro	ENSG00000023318	ERP44	-0.06012855797001748	0.54154425735803	0.7885621324633871
1	PDControl	P	Parietal Cortex	Astro	astro	ENSG00000100941	PNN	-0.09007577104795228	0.5416533111925594	0.788667526930406
1	PDControl	P	Parietal Cortex	Astro	astro	ENSG00000236859	NIFK-AS1	0.09265762653452381	0.5416658118993505	0.7886682129771102
1	PDControl	P	Parietal Cortex	Astro	astro	ENSG00000198918	RPL39	0.14501197712764524	0.5418123522403011	0.7888290205686389
1	PDControl	P	Parietal Cortex	Astro	astro	ENSG00000157625	TAB3	-0.06992221302955226	0.5418809102975142	0.7888588573775754
1	PDControl	P	Parietal Cortex	Astro	astro	ENSG00000265808	SEC22B	-0.06760468972609246	0.5419045502684097	0.7888742188613012
1	PDControl	P	Parietal Cortex	Astro	astro	ENSG00000187741	FANCA	0.0901729154201254	0.5419591939137927	0.7888851401461403
1	PDControl	P	Parietal Cortex	Astro	astro	ENSG00000140995	DEF8	-0.05784418744082398	0.5420126011694495	0.7889076874524072
1	PDControl	P	Parietal Cortex	Astro	astro	ENSG00000139910	NOVA1	0.06378967791029222	0.5420376384303263	0.7889076874524072
1	PDControl	P	Parietal Cortex	Astro	astro	ENSG00000121775	TMEM39B	0.05330832773755079	0.5420641600418443	0.7889076874524072
1	PDControl	P	Parietal Cortex	Astro	astro	ENSG00000112033	PPARD	0.07399510137659249	0.5421070488158874	0.7889076874524072
1	PDControl	P	Parietal Cortex	Astro	astro	ENSG00000101464	PIGU	0.045383764442148866	0.542268410117698	0.7889457152428975
1	PDControl	P	Parietal Cortex	Astro	astro	ENSG00000131473	ACLY	-0.06642082380071912	0.5422768395064805	0.7889457152428975
1	PDControl	P	Parietal Cortex	Astro	astro	ENSG00000207523	SNORA66	0.17208648013341366	0.5422820994192682	0.7889457152428975
1	PDControl	P	Parietal Cortex	Astro	astro	ENSG00000179889	PDXDC1	0.05785591257044587	0.5423993853881564	0.7890178638406203
1	PDControl	P	Parietal Cortex	Astro	astro	ENSG00000054116	TRAPPC3	0.0661329315112642	0.542505884771723	0.789050775989965
1	PDControl	P	Parietal Cortex	Astro	astro	ENSG00000273382	ENSG00000273382	-0.0953567664937387	0.5425722286617867	0.789050775989965
1	PDControl	P	Parietal Cortex	Astro	astro	ENSG00000251184	ENSG00000251184	0.1152712010132535	0.5425868265229332	0.789050775989965
1	PDControl	P	Parietal Cortex	Astro	astro	ENSG00000077420	APBB1IP	-0.1660253915910117	0.5428185919449251	0.7892599180860774
1	PDControl	P	Parietal Cortex	Astro	astro	ENSG00000147164	SNX12	0.08520062317071742	0.5431896426286829	0.7896067971969374
1	PDControl	P	Parietal Cortex	Astro	astro	ENSG00000177112	IRAG1-AS1	0.11405253523019754	0.543340819656694	0.7897593526953396
1	PDControl	P	Parietal Cortex	Astro	astro	ENSG00000147601	TERF1	0.05187878251591371	0.5433978535186028	0.7897693736179724
1	PDControl	P	Parietal Cortex	Astro	astro	ENSG00000149187	CELF1	0.04420524748729715	0.54345128435164	0.7897871990046134
1	PDControl	P	Parietal Cortex	Astro	astro	ENSG00000127947	PTPN12	0.08149394741938032	0.5434583046124238	0.7897871990046134
1	PDControl	P	Parietal Cortex	Astro	astro	ENSG00000170542	SERPINB9	-0.13372116044476545	0.5435147759805428	0.7898517583911948
1	PDControl	P	Parietal Cortex	Astro	astro	ENSG00000165171	METTL27	-0.1309721083338231	0.5435387365073585	0.7898690702462359
1	PDControl	P	Parietal Cortex	Astro	astro	ENSG00000236869	ZKSCAN7-AS1	-0.09156212420840681	0.5435535725073739	0.7898731218892618
1	PDControl	P	Parietal Cortex	Astro	astro	ENSG00000268717	BNIP3P33	0.15427843786746687	0.5436611416632983	0.7899593995697585
1	PDControl	P	Parietal Cortex	Astro	astro	ENSG00000008277	ADAM22	0.06889805799823456	0.5437397837559679	0.7900561592789391
1	PDControl	P	Parietal Cortex	Astro	astro	ENSG00000204713	TRIM27	-0.06194261621416164	0.5439509016859738	0.7901702797446186
1	PDControl	P	Parietal Cortex	Astro	astro	ENSG00000222009	BTBD19	0.12062678356972834	0.5441317765816799	0.7902404227559425
1	PDControl	P	Parietal Cortex	Astro	astro	ENSG00000164929	BAALC	-0.10157790047089854	0.5442411248399144	0.7902987988462568
1	PDControl	P	Parietal Cortex	Astro	astro	ENSG00000104885	DOT1L	0.0816400350188431	0.5442718174514266	0.790303750170162
1	PDControl	P	Parietal Cortex	Astro	astro	ENSG00000173706	HEG1	-0.09708747642769833	0.5443183439747342	0.79032067225026
1	PDControl	P	Parietal Cortex	Astro	astro	ENSG00000120328	PCDHB12	-0.12351563917473785	0.5443250545036223	0.79032067225026
1	PDControl	P	Parietal Cortex	Astro	astro	ENSG00000213930	GALT	0.07106810058213053	0.5443437451553933	0.79032067225026
1	PDControl	P	Parietal Cortex	Astro	astro	ENSG00000230825	LINC03016	0.1350117355346514	0.5444237233913498	0.7903560163548511
1	PDControl	P	Parietal Cortex	Astro	astro	ENSG00000225447	ENSG00000225447	-0.11559070898024015	0.5444741855742176	0.7904050325590382
1	PDControl	P	Parietal Cortex	Astro	astro	ENSG00000138802	SEC24B	0.04618875962445124	0.5446939537323163	0.7906208106670803
1	PDControl	P	Parietal Cortex	Astro	astro	ENSG00000171476	HOPX	0.12594496406037603	0.5446951812237563	0.7906208106670803
1	PDControl	P	Parietal Cortex	Astro	astro	ENSG00000125841	NRSN2	0.07340500851982945	0.5449034389852188	0.7907610697873213
1	PDControl	P	Parietal Cortex	Astro	astro	ENSG00000271601	LIX1L	0.08644948146217635	0.5449406156098777	0.7907844728745477
1	PDControl	P	Parietal Cortex	Astro	astro	ENSG00000173065	FAM222B	0.050263714104285206	0.5451492962275067	0.7909139368611835
1	PDControl	P	Parietal Cortex	Astro	astro	ENSG00000009844	VTA1	-0.06706854730497103	0.545157700882608	0.7909139368611835
1	PDControl	P	Parietal Cortex	Astro	astro	ENSG00000183762	KREMEN1	0.07466026447964502	0.545162532706287	0.7909139368611835
1	PDControl	P	Parietal Cortex	Astro	astro	ENSG00000179115	FARSA	-0.07614066284982668	0.54562715386589	0.7913078315843387
1	PDControl	P	Parietal Cortex	Astro	astro	ENSG00000102316	MAGED2	-0.0764005320994916	0.5457101982354994	0.791392726255455
1	PDControl	P	Parietal Cortex	Astro	astro	ENSG00000118217	ATF6	0.05389159053493486	0.5457581174701671	0.791392726255455
1	PDControl	P	Parietal Cortex	Astro	astro	ENSG00000150457	LATS2	0.07975926152984947	0.5458409819720393	0.7914253625642761
1	PDControl	P	Parietal Cortex	Astro	astro	ENSG00000131171	SH3BGRL	0.08415281663697627	0.5458592460403431	0.7914343409626904
1	PDControl	P	Parietal Cortex	Astro	astro	ENSG00000095319	NUP188	0.070255673209914	0.5459888437812909	0.7915172162379536
1	PDControl	P	Parietal Cortex	Astro	astro	ENSG00000130707	ASS1	-0.15068723554835017	0.5460714594938251	0.7916143837198328
1	PDControl	P	Parietal Cortex	Astro	astro	ENSG00000119844	AFTPH	-0.05933669320553392	0.5462027156636474	0.791697004834195
1	PDControl	P	Parietal Cortex	Astro	astro	ENSG00000162972	MAIP1	0.08266825450844184	0.5462215435955087	0.791697004834195
1	PDControl	P	Parietal Cortex	Astro	astro	ENSG00000134352	IL6ST	-0.0700799173337101	0.5462582688007839	0.7917274148805151
1	PDControl	P	Parietal Cortex	Astro	astro	ENSG00000243646	IL10RB	0.09733260357198548	0.5463862768887413	0.7917615424415413
1	PDControl	P	Parietal Cortex	Astro	astro	ENSG00000273841	TAF9	0.07264885361699447	0.5464235386564537	0.7917615424415413
1	PDControl	P	Parietal Cortex	Astro	astro	ENSG00000157653	C9orf43	-0.13764976527892792	0.5464824673987905	0.7917615424415413
1	PDControl	P	Parietal Cortex	Astro	astro	ENSG00000224819	ENSG00000224819	0.13855989713710093	0.5465165198500981	0.7917919552261177
1	PDControl	P	Parietal Cortex	Astro	astro	ENSG00000182149	IST1	0.045301701653635895	0.5465646746815193	0.7918060301066091
1	PDControl	P	Parietal Cortex	Astro	astro	ENSG00000136040	PLXNC1	-0.09200501368169167	0.5466925452502027	0.7919504852642522
1	PDControl	P	Parietal Cortex	Astro	astro	ENSG00000198719	DLL1	-0.0794443631852717	0.5466984192140072	0.7919504852642522
1	PDControl	P	Parietal Cortex	Astro	astro	ENSG00000081320	STK17B	0.10683795552228847	0.5470563795208143	0.7922414635807494
1	PDControl	P	Parietal Cortex	Astro	astro	ENSG00000135040	NAA35	-0.05237327212873133	0.5472148406824171	0.7923896237885245
1	PDControl	P	Parietal Cortex	Astro	astro	ENSG00000166477	LEO1	-0.058953413317548	0.5473031381328769	0.7924053854453796
1	PDControl	P	Parietal Cortex	Astro	astro	ENSG00000173166	RAPH1	-0.08010532252615477	0.5474263295096005	0.7924971313838169
1	PDControl	P	Parietal Cortex	Astro	astro	ENSG00000225921	NOL7	0.05996378595382179	0.5474679356663874	0.7925223637135733
1	PDControl	P	Parietal Cortex	Astro	astro	ENSG00000185989	RASA3	-0.10262527233730889	0.5475580314621004	0.7925225777757082
1	PDControl	P	Parietal Cortex	Astro	astro	ENSG00000134970	TMED7	0.07834424535767281	0.547566789644807	0.7925225777757082
1	PDControl	P	Parietal Cortex	Astro	astro	ENSG00000186020	ZNF529	-0.05597884654823737	0.5479309004322523	0.7927364500366352
1	PDControl	P	Parietal Cortex	Astro	astro	ENSG00000132359	RAP1GAP2	0.06616055658982756	0.5479381373981944	0.7927364500366352
1	PDControl	P	Parietal Cortex	Astro	astro	ENSG00000168852	ENSG00000168852	0.06653542363225995	0.5481004968122093	0.7928008764927948
1	PDControl	P	Parietal Cortex	Astro	astro	ENSG00000151881	TMEM267	-0.06583467518142516	0.5482174484236503	0.7928622008630721
1	PDControl	P	Parietal Cortex	Astro	astro	ENSG00000274460	ENSG00000274460	0.11246730964437746	0.5483408471985609	0.7929414982656354
1	PDControl	P	Parietal Cortex	Astro	astro	ENSG00000141622	ARK2C	0.13111065359076424	0.5483551759619429	0.7929414982656354
1	PDControl	P	Parietal Cortex	Astro	astro	ENSG00000250159	ENSG00000250159	-0.07423905802213238	0.5485429051534558	0.7930183383000547
1	PDControl	P	Parietal Cortex	Astro	astro	ENSG00000119865	CNRIP1	0.06311598881894298	0.5485952596031449	0.7930382381707488
1	PDControl	P	Parietal Cortex	Astro	astro	ENSG00000075945	KIFAP3	-0.05728843623997548	0.5486666842575832	0.7930669243250527
1	PDControl	P	Parietal Cortex	Astro	astro	ENSG00000086065	CHMP5	-0.05736009128961417	0.5487170111016628	0.7930712927941754
1	PDControl	P	Parietal Cortex	Astro	astro	ENSG00000289611	ENSG00000289611	0.10802262571172871	0.5487180932633211	0.7930712927941754
1	PDControl	P	Parietal Cortex	Astro	astro	ENSG00000196990	FAM163B	0.15165924360297245	0.5489364065447943	0.7932294412493555
1	PDControl	P	Parietal Cortex	Astro	astro	ENSG00000288698	ENSG00000288698	0.13830575547223134	0.5489518305127512	0.7932342456689621
1	PDControl	P	Parietal Cortex	Astro	astro	ENSG00000280780	JAKMIP2-AS1	0.10882612696569316	0.5491198123356826	0.7933303472389769
1	PDControl	P	Parietal Cortex	Astro	astro	ENSG00000119689	DLST	0.06390889828374391	0.5492268991895332	0.7933993412799749
1	PDControl	P	Parietal Cortex	Astro	astro	ENSG00000100983	GSS	-0.06893707049290176	0.5493766154371771	0.7934627040089467
1	PDControl	P	Parietal Cortex	Astro	astro	ENSG00000160877	NACC1	0.06739254600010192	0.5493854428217697	0.7934627040089467
1	PDControl	P	Parietal Cortex	Astro	astro	ENSG00000112357	PEX7	0.07871600179023819	0.5494154850201933	0.7934627040089467
1	PDControl	P	Parietal Cortex	Astro	astro	ENSG00000103966	EHD4	-0.12005184029540228	0.5494246026432507	0.7934627040089467
1	PDControl	P	Parietal Cortex	Astro	astro	ENSG00000134283	PPHLN1	-0.04722480093648418	0.5494587035415708	0.7934863656259001
1	PDControl	P	Parietal Cortex	Astro	astro	ENSG00000120697	ALG5	-0.06441649935805316	0.5494893989686169	0.7934863656259001
1	PDControl	P	Parietal Cortex	Astro	astro	ENSG00000205930	ENSG00000205930	0.11931403002270713	0.5496262228245032	0.7936178768027056
1	PDControl	P	Parietal Cortex	Astro	astro	ENSG00000258162	ENSG00000258162	-0.09995956049554344	0.5497084487170789	0.7936178768027056
1	PDControl	P	Parietal Cortex	Astro	astro	ENSG00000198961	PJA2	-0.07059289106372812	0.5497407099198152	0.7936178768027056
1	PDControl	P	Parietal Cortex	Astro	astro	ENSG00000078618	NRDC	0.03913483150342678	0.5497984325700368	0.7936178768027056
1	PDControl	P	Parietal Cortex	Astro	astro	ENSG00000102753	KPNA3	-0.056792543749097035	0.5498481020736137	0.7936178768027056
1	PDControl	P	Parietal Cortex	Astro	astro	ENSG00000101966	XIAP	0.049725010112812384	0.5498542376500817	0.7936178768027056
1	PDControl	P	Parietal Cortex	Astro	astro	ENSG00000117262	GPR89A	0.061226757542326204	0.5498616433991642	0.7936178768027056
1	PDControl	P	Parietal Cortex	Astro	astro	ENSG00000125651	GTF2F1	-0.0756691380621719	0.5499424598300664	0.7936686098643785
1	PDControl	P	Parietal Cortex	Astro	astro	ENSG00000196372	ASB13	0.06841069245222897	0.5501141732231705	0.7937941083016239
1	PDControl	P	Parietal Cortex	Astro	astro	ENSG00000174306	ZHX3	0.09902268901028499	0.5501711311383948	0.7938120350565563
1	PDControl	P	Parietal Cortex	Astro	astro	ENSG00000184840	TMED9	0.1056929760130636	0.5501985057730774	0.7938120350565563
1	PDControl	P	Parietal Cortex	Astro	astro	ENSG00000188064	WNT7B	-0.14240586249380405	0.5502617719388909	0.7938847768602972
1	PDControl	P	Parietal Cortex	Astro	astro	ENSG00000177994	C2orf73	-0.10810834939053793	0.5503252367333394	0.7939073496591843
1	PDControl	P	Parietal Cortex	Astro	astro	ENSG00000126822	PLEKHG3	0.11207445984234354	0.5503844244691787	0.7939099764967387
1	PDControl	P	Parietal Cortex	Astro	astro	ENSG00000189157	FAM47E	-0.08732898328127137	0.550389621215694	0.7939099764967387
1	PDControl	P	Parietal Cortex	Astro	astro	ENSG00000242880	ENSG00000242880	-0.07152026277181811	0.5506389994965185	0.7940271295720059
1	PDControl	P	Parietal Cortex	Astro	astro	ENSG00000112394	SLC16A10	-0.13143384904228173	0.5507033488325033	0.7941024557429233
1	PDControl	P	Parietal Cortex	Astro	astro	ENSG00000113296	THBS4	-0.057639278025012786	0.5507260302047103	0.7941077652096958
1	PDControl	P	Parietal Cortex	Astro	astro	ENSG00000100105	PATZ1	-0.09037734784164497	0.550819858809786	0.7941251202369765
1	PDControl	P	Parietal Cortex	Astro	astro	ENSG00000269929	MIRLET7A1HG	0.06820858394415907	0.5508401941382337	0.7941251202369765
1	PDControl	P	Parietal Cortex	Astro	astro	ENSG00000164715	LMTK2	-0.05012364306329431	0.550908965316687	0.7941854373971278
1	PDControl	P	Parietal Cortex	Astro	astro	ENSG00000132912	DCTN4	-0.04576320230954245	0.551101244433912	0.7943442604447993
1	PDControl	P	Parietal Cortex	Astro	astro	ENSG00000135631	RAB11FIP5	0.0918061590339998	0.5511147113139081	0.7943462073704245
1	PDControl	P	Parietal Cortex	Astro	astro	ENSG00000127948	POR	0.06933630197039964	0.5512050064745055	0.7943948264890861
1	PDControl	P	Parietal Cortex	Astro	astro	ENSG00000184905	TCEAL2	-0.09731000763997821	0.5513035558016679	0.7944019874091118
1	PDControl	P	Parietal Cortex	Astro	astro	ENSG00000072840	EVC	-0.056835403169797516	0.5515410116899246	0.7945588843394307
1	PDControl	P	Parietal Cortex	Astro	astro	ENSG00000143036	SLC44A3	0.1273571788061254	0.5516342857805958	0.7946408729579373
1	PDControl	P	Parietal Cortex	Astro	astro	ENSG00000134317	GRHL1	-0.11645210639562276	0.5516652431729792	0.7946470658630874
1	PDControl	P	Parietal Cortex	Astro	astro	ENSG00000247240	UBL7-DT	0.08265659974474815	0.5518021127095011	0.7946998599572739
1	PDControl	P	Parietal Cortex	Astro	astro	ENSG00000000419	DPM1	-0.05634226740850412	0.5518037853898535	0.7946998599572739
1	PDControl	P	Parietal Cortex	Astro	astro	ENSG00000197429	IPP	-0.07648737888970203	0.5518862735704954	0.7947088218392019
1	PDControl	P	Parietal Cortex	Astro	astro	ENSG00000170017	ALCAM	0.07143701307850847	0.551925093614622	0.7947454659009058
1	PDControl	P	Parietal Cortex	Astro	astro	ENSG00000122729	ACO1	0.06031254732285696	0.5521440399142952	0.7949416406605878
1	PDControl	P	Parietal Cortex	Astro	astro	ENSG00000253880	ENSG00000253880	-0.09502451563096792	0.5521780955181467	0.7949416406605878
1	PDControl	P	Parietal Cortex	Astro	astro	ENSG00000070010	UFD1	0.10693288229929365	0.5521825828721827	0.7949416406605878
1	PDControl	P	Parietal Cortex	Astro	astro	ENSG00000185838	GNB1L	0.10494624441335665	0.5523135700835294	0.7949649391468763
1	PDControl	P	Parietal Cortex	Astro	astro	ENSG00000143256	PFDN2	-0.08362295288904065	0.5523370605615069	0.7949649391468763
1	PDControl	P	Parietal Cortex	Astro	astro	ENSG00000132740	IGHMBP2	-0.06015804944824765	0.5523741128385551	0.7949649391468763
1	PDControl	P	Parietal Cortex	Astro	astro	ENSG00000081026	MAGI3	-0.06401999542137915	0.5524848543383916	0.7949938614029425
1	PDControl	P	Parietal Cortex	Astro	astro	ENSG00000102317	RBM3	0.07360802026875746	0.552560916380525	0.7949938614029425
1	PDControl	P	Parietal Cortex	Astro	astro	ENSG00000259673	IQCH-AS1	0.09659533482272309	0.5527571823132735	0.7951305019433265
1	PDControl	P	Parietal Cortex	Astro	astro	ENSG00000225342	ENSG00000225342	0.1389252859655048	0.5528042293055558	0.7951730676532877
1	PDControl	P	Parietal Cortex	Astro	astro	ENSG00000108551	RASD1	-0.1880115201196566	0.5530122987942016	0.7952486548008137
1	PDControl	P	Parietal Cortex	Astro	astro	ENSG00000181873	IBA57	0.06980483938325577	0.553061947365679	0.7952486548008137
1	PDControl	P	Parietal Cortex	Astro	astro	ENSG00000077463	SIRT6	-0.09997331019623723	0.5530657638125988	0.7952486548008137
1	PDControl	P	Parietal Cortex	Astro	astro	ENSG00000127445	PIN1	0.08540587059179883	0.5530817931257832	0.7952486548008137
1	PDControl	P	Parietal Cortex	Astro	astro	ENSG00000251192	ZNF674	0.07020184741732827	0.5531850765797507	0.7953215668180313
1	PDControl	P	Parietal Cortex	Astro	astro	ENSG00000117523	PRRC2C	0.05778057599002828	0.5532107413188128	0.7953215668180313
1	PDControl	P	Parietal Cortex	Astro	astro	ENSG00000092108	SCFD1	-0.05124962214190276	0.5533095494280366	0.7953669772780696
1	PDControl	P	Parietal Cortex	Astro	astro	ENSG00000150316	CWC15	-0.05867343279489434	0.5533209705535407	0.7953669772780696
1	PDControl	P	Parietal Cortex	Astro	astro	ENSG00000187094	CCK	0.2120956269186831	0.5533393816541852	0.7953669772780696
1	PDControl	P	Parietal Cortex	Astro	astro	ENSG00000100211	CBY1	0.05741753670743588	0.5534174748661873	0.7954218696718628
1	PDControl	P	Parietal Cortex	Astro	astro	ENSG00000102174	PHEX	0.09719358673254597	0.5537259414512115	0.7957481521115906
1	PDControl	P	Parietal Cortex	Astro	astro	ENSG00000259865	ENSG00000259865	-0.11453600863802738	0.5538176016345306	0.7957841681753224
1	PDControl	P	Parietal Cortex	Astro	astro	ENSG00000203435	ENSG00000203435	-0.12710621765871188	0.5538435292559432	0.7957841681753224
1	PDControl	P	Parietal Cortex	Astro	astro	ENSG00000213190	MLLT11	0.1295110659933194	0.5538853102980814	0.7957870295552947
1	PDControl	P	Parietal Cortex	Astro	astro	ENSG00000278730	ENSG00000278730	0.058973730314489714	0.5538865138217417	0.7957870295552947
1	PDControl	P	Parietal Cortex	Astro	astro	ENSG00000170242	USP47	-0.07197119198898427	0.5539090874273355	0.7957874724770223
1	PDControl	P	Parietal Cortex	Astro	astro	ENSG00000280789	PAGR1	0.08383447446821535	0.5540113315919413	0.7958172497480522
1	PDControl	P	Parietal Cortex	Astro	astro	ENSG00000116266	STXBP3	0.06339772255845233	0.5542294996485329	0.7959098928558034
1	PDControl	P	Parietal Cortex	Astro	astro	ENSG00000053770	AP5M1	0.06291323870803645	0.5542633893354976	0.7959098928558034
1	PDControl	P	Parietal Cortex	Astro	astro	ENSG00000265817	FSBP	-0.11260951010493514	0.5542906392694398	0.7959167072486942
1	PDControl	P	Parietal Cortex	Astro	astro	ENSG00000278259	MYO19	0.05169515011356385	0.5543674062123501	0.79597208818659
1	PDControl	P	Parietal Cortex	Astro	astro	ENSG00000227220	ENSG00000227220	-0.14028733004892002	0.5543895382913882	0.7959864333564386
1	PDControl	P	Parietal Cortex	Astro	astro	ENSG00000149084	HSD17B12	0.06235541751190343	0.5545979997745432	0.796233427421851
1	PDControl	P	Parietal Cortex	Astro	astro	ENSG00000140740	UQCRC2	-0.0479092583886187	0.554788834248949	0.7963155872273261
1	PDControl	P	Parietal Cortex	Astro	astro	ENSG00000143353	LYPLAL1	-0.08871323121718966	0.5548866917189493	0.7964386101492226
1	PDControl	P	Parietal Cortex	Astro	astro	ENSG00000073921	PICALM	-0.0572349909295049	0.554924356660403	0.7964428854275135
1	PDControl	P	Parietal Cortex	Astro	astro	ENSG00000169169	CPT1C	0.08359489142015342	0.5549261147073538	0.7964428854275135
1	PDControl	P	Parietal Cortex	Astro	astro	ENSG00000026025	VIM	-0.11265528832577854	0.5550943265991881	0.7965035568177881
1	PDControl	P	Parietal Cortex	Astro	astro	ENSG00000261451	ENSG00000261451	0.09985444618819184	0.5551479687832744	0.7965183493503348
1	PDControl	P	Parietal Cortex	Astro	astro	ENSG00000072133	RPS6KA6	-0.10164977037759071	0.5552210631115346	0.7965697555343966
1	PDControl	P	Parietal Cortex	Astro	astro	ENSG00000171262	FAM98B	-0.056972051408351376	0.5552975341840559	0.7966079480094397
1	PDControl	P	Parietal Cortex	Astro	astro	ENSG00000245729	LINC02226	-0.1282135510086193	0.5554218616510543	0.7966845722631793
1	PDControl	P	Parietal Cortex	Astro	astro	ENSG00000116251	RPL22	0.07977424926366838	0.5556266309239275	0.7968355444170607
1	PDControl	P	Parietal Cortex	Astro	astro	ENSG00000108523	RNF167	0.07696737337460702	0.5557034266047565	0.7968739447056984
1	PDControl	P	Parietal Cortex	Astro	astro	ENSG00000185596	ENSG00000185596	0.10550139115968848	0.5557662621735084	0.7968739447056984
1	PDControl	P	Parietal Cortex	Astro	astro	ENSG00000108582	CPD	-0.07607327531804486	0.5558069208946546	0.7968739447056984
1	PDControl	P	Parietal Cortex	Astro	astro	ENSG00000151465	CDC123	-0.04543609080659028	0.5559264350992228	0.7969190556803355
1	PDControl	P	Parietal Cortex	Astro	astro	ENSG00000165115	KIF27	-0.08833030362345262	0.5559701692723076	0.7969434647233593
1	PDControl	P	Parietal Cortex	Astro	astro	ENSG00000169714	CNBP	0.0559576031279958	0.5560277976345005	0.796950296312213
1	PDControl	P	Parietal Cortex	Astro	astro	ENSG00000136720	HS6ST1	0.06814830003727668	0.5560787427127647	0.796950296312213
1	PDControl	P	Parietal Cortex	Astro	astro	ENSG00000120837	NFYB	0.06682550113620733	0.5561747203468268	0.7970483665475215
1	PDControl	P	Parietal Cortex	Astro	astro	ENSG00000121486	TRMT1L	0.06868742521314974	0.556186844636027	0.7970483665475215
1	PDControl	P	Parietal Cortex	Astro	astro	ENSG00000215218	UBE2QL1	-0.11120542295746327	0.5562451824528709	0.7970796993965874
1	PDControl	P	Parietal Cortex	Astro	astro	ENSG00000284686	ENSG00000284686	-0.11832354123057565	0.5564872412735433	0.7973212369120549
1	PDControl	P	Parietal Cortex	Astro	astro	ENSG00000155975	VPS37A	-0.06148374377751331	0.5565384180551078	0.7973417548320945
1	PDControl	P	Parietal Cortex	Astro	astro	ENSG00000117298	ECE1	0.06834914042666629	0.5565437383992217	0.7973417548320945
1	PDControl	P	Parietal Cortex	Astro	astro	ENSG00000158109	TPRG1L	-0.10349275276839998	0.5565782775164483	0.7973417548320945
1	PDControl	P	Parietal Cortex	Astro	astro	ENSG00000057294	PKP2	0.15879481054880662	0.5566762019611954	0.7973487825914954
1	PDControl	P	Parietal Cortex	Astro	astro	ENSG00000182389	CACNB4	-0.06759968863877486	0.5568844612526146	0.7974554346413005
1	PDControl	P	Parietal Cortex	Astro	astro	ENSG00000145494	NDUFS6	0.07610893911256955	0.5569302913212912	0.7974862253863749
1	PDControl	P	Parietal Cortex	Astro	astro	ENSG00000064763	FAR2	0.11585595639709245	0.5569531628708981	0.797501557484361
1	PDControl	P	Parietal Cortex	Astro	astro	ENSG00000072062	PRKACA	0.04960640568942942	0.557031063349681	0.7975526703833519
1	PDControl	P	Parietal Cortex	Astro	astro	ENSG00000008018	PSMB1	0.07190054628426656	0.5570375189038251	0.7975526703833519
1	PDControl	P	Parietal Cortex	Astro	astro	ENSG00000143924	EML4	-0.07255390677362694	0.5570712372616058	0.7975778781783636
1	PDControl	P	Parietal Cortex	Astro	astro	ENSG00000130377	ACSBG2	0.12169209832397998	0.5570794557365449	0.7975778781783636
1	PDControl	P	Parietal Cortex	Astro	astro	ENSG00000176058	TPRN	0.09450330575700816	0.5570920641108611	0.7975785123309712
1	PDControl	P	Parietal Cortex	Astro	astro	ENSG00000154957	ZNF18	0.09849692156881007	0.5571546269588636	0.7976157137287481
1	PDControl	P	Parietal Cortex	Astro	astro	ENSG00000247363	LOC100507250	0.1292201814967513	0.5571667125522105	0.7976157137287481
1	PDControl	P	Parietal Cortex	Astro	astro	ENSG00000138111	MFSD13A	0.07101261427344996	0.5572765578713303	0.7976192468543817
1	PDControl	P	Parietal Cortex	Astro	astro	ENSG00000159388	BTG2	0.13040141862612575	0.5573311684332054	0.7976421387423733
1	PDControl	P	Parietal Cortex	Astro	astro	ENSG00000156049	GNA14	0.13434565512567254	0.5575390853229301	0.7977745610095657
1	PDControl	P	Parietal Cortex	Astro	astro	ENSG00000111344	RASAL1	-0.13627763919907765	0.5575549593005678	0.7977745610095657
1	PDControl	P	Parietal Cortex	Astro	astro	ENSG00000167701	GPT	-0.11777885410735567	0.5577481626731365	0.7979776382029832
1	PDControl	P	Parietal Cortex	Astro	astro	ENSG00000136935	GOLGA1	0.05425805934770267	0.5577976816383905	0.7979929894531513
1	PDControl	P	Parietal Cortex	Astro	astro	ENSG00000132294	EFR3A	0.0623080188996461	0.5578526465075198	0.7980134488162604
1	PDControl	P	Parietal Cortex	Astro	astro	ENSG00000137103	TMEM8B	-0.05832497018741378	0.5578957347950084	0.798049447305279
1	PDControl	P	Parietal Cortex	Astro	astro	ENSG00000175264	CHST1	0.07497755778543969	0.5580445905409708	0.7981230672001873
1	PDControl	P	Parietal Cortex	Astro	astro	ENSG00000107443	CCNJ	-0.14314845102698337	0.558082613375116	0.7981274516426015
1	PDControl	P	Parietal Cortex	Astro	astro	ENSG00000139921	TMX1	-0.07585571859717444	0.5581638402515757	0.7981895786534918
1	PDControl	P	Parietal Cortex	Astro	astro	ENSG00000106624	AEBP1	-0.1315333864436692	0.5582710895172677	0.7982902767746644
1	PDControl	P	Parietal Cortex	Astro	astro	ENSG00000223508	ENSG00000223508	-0.07511148807179158	0.5582955972654804	0.7982922630503415
1	PDControl	P	Parietal Cortex	Astro	astro	ENSG00000278384	ENSG00000278384	0.14664525209791401	0.55835787341264	0.7983099016204577
1	PDControl	P	Parietal Cortex	Astro	astro	ENSG00000123643	SLC36A1	0.07795433572056121	0.5583930285889959	0.7983427544339489
1	PDControl	P	Parietal Cortex	Astro	astro	ENSG00000274487	ENSG00000274487	-0.06786620933294296	0.5586075583315244	0.798544985647662
1	PDControl	P	Parietal Cortex	Astro	astro	ENSG00000237596	PDE7B-AS1	-0.13604154745734354	0.5586655719987461	0.7985582689968559
1	PDControl	P	Parietal Cortex	Astro	astro	ENSG00000109113	RAB34	0.11824981470815077	0.558807455976458	0.7986922751181944
1	PDControl	P	Parietal Cortex	Astro	astro	ENSG00000168566	SNRNP48	-0.07371039519533173	0.5588389090626213	0.7986922751181944
1	PDControl	P	Parietal Cortex	Astro	astro	ENSG00000230732	ENSG00000230732	-0.11478715162536046	0.5588445987171784	0.7986922751181944
1	PDControl	P	Parietal Cortex	Astro	astro	ENSG00000110274	CEP164	-0.04799975609314178	0.5590170510081544	0.7988045705201264
1	PDControl	P	Parietal Cortex	Astro	astro	ENSG00000235978	LOC124906209	-0.09044957926311792	0.5590655466275987	0.7988136312171419
1	PDControl	P	Parietal Cortex	Astro	astro	ENSG00000145781	COMMD10	-0.0718219870537764	0.5591742475516402	0.7988136312171419
1	PDControl	P	Parietal Cortex	Astro	astro	ENSG00000256206	ENSG00000256206	0.10962422032806196	0.5592849787266276	0.7988514703768287
1	PDControl	P	Parietal Cortex	Astro	astro	ENSG00000132341	RAN	0.11355594713733597	0.559305307959433	0.7988631030942329
1	PDControl	P	Parietal Cortex	Astro	astro	ENSG00000123179	EBPL	0.08231879643122664	0.5594696814266615	0.7989422949148088
1	PDControl	P	Parietal Cortex	Astro	astro	ENSG00000185567	AHNAK2	-0.1243613258042986	0.5595191332624398	0.7989422949148088
1	PDControl	P	Parietal Cortex	Astro	astro	ENSG00000169379	ARL13B	-0.07892874441564501	0.5595543938047982	0.7989422949148088
1	PDControl	P	Parietal Cortex	Astro	astro	ENSG00000164197	RNF180	-0.07008273114693697	0.5596277580281827	0.7989929321447231
1	PDControl	P	Parietal Cortex	Astro	astro	ENSG00000287373	ENSG00000287373	-0.1383855936117797	0.5596706211600875	0.7990367281608958
1	PDControl	P	Parietal Cortex	Astro	astro	ENSG00000111859	NEDD9	-0.10955070638567754	0.5597357885041583	0.7990424399508057
1	PDControl	P	Parietal Cortex	Astro	astro	ENSG00000099797	TECR	0.0654310759699328	0.5597828555860274	0.7990424399508057
1	PDControl	P	Parietal Cortex	Astro	astro	ENSG00000138069	RAB1A	0.0638101472369712	0.5598513909639405	0.7990883220729808
1	PDControl	P	Parietal Cortex	Astro	astro	ENSG00000216809	ENSG00000216809	-0.14313673002513716	0.5599059586165144	0.799129085726729
1	PDControl	P	Parietal Cortex	Astro	astro	ENSG00000131697	NPHP4	-0.06243430531427929	0.5599555622696677	0.7991824847170342
1	PDControl	P	Parietal Cortex	Astro	astro	ENSG00000135956	TMEM127	-0.06732418860523959	0.5600708284763938	0.7992798980617322
1	PDControl	P	Parietal Cortex	Astro	astro	ENSG00000107185	RGP1	0.09691709967495443	0.5600725815188294	0.7992798980617322
1	PDControl	P	Parietal Cortex	Astro	astro	ENSG00000014824	SLC30A9	-0.05171238810592005	0.5600969563694145	0.7992877815690154
1	PDControl	P	Parietal Cortex	Astro	astro	ENSG00000225292	ENSG00000225292	-0.11256236064253944	0.5601223816062922	0.7992877815690154
1	PDControl	P	Parietal Cortex	Astro	astro	ENSG00000176597	B3GNT5	0.10911383621938597	0.5601959126974887	0.7992877815690154
1	PDControl	P	Parietal Cortex	Astro	astro	ENSG00000270757	HSPE1-MOB4	0.16840050513543758	0.5605304273019338	0.799463426900648
1	PDControl	P	Parietal Cortex	Astro	astro	ENSG00000135387	CAPRIN1	-0.05954605926411727	0.5606777380877015	0.7995865567468851
1	PDControl	P	Parietal Cortex	Astro	astro	ENSG00000228434	ENSG00000228434	0.07508808261806355	0.5607083186946931	0.7995997818396083
1	PDControl	P	Parietal Cortex	Astro	astro	ENSG00000121390	PSPC1	-0.057614658572389565	0.5608684320230426	0.799696288139111
1	PDControl	P	Parietal Cortex	Astro	astro	ENSG00000167522	ANKRD11	0.04524252590505462	0.5609358548825591	0.7997111203834962
1	PDControl	P	Parietal Cortex	Astro	astro	ENSG00000156931	VPS8	0.05208011055836792	0.561062724384843	0.799712040483457
1	PDControl	P	Parietal Cortex	Astro	astro	ENSG00000066827	ZFAT	0.05369641066132669	0.5611311463754887	0.799712040483457
1	PDControl	P	Parietal Cortex	Astro	astro	ENSG00000114107	CEP70	-0.0612356522123747	0.5611314626448719	0.799712040483457
1	PDControl	P	Parietal Cortex	Astro	astro	ENSG00000074590	NUAK1	-0.08984409302865615	0.5611438659928993	0.799712040483457
1	PDControl	P	Parietal Cortex	Astro	astro	ENSG00000148357	HMCN2	-0.15299602703073534	0.5613168869524549	0.7998656687551522
1	PDControl	P	Parietal Cortex	Astro	astro	ENSG00000048649	RSF1	0.048189832958629	0.5613914110530327	0.7998762835681497
1	PDControl	P	Parietal Cortex	Astro	astro	ENSG00000214717	ZBED1	-0.0706160040751933	0.5614637682694059	0.7998762835681497
1	PDControl	P	Parietal Cortex	Astro	astro	ENSG00000136925	TSTD2	-0.05649937121168058	0.5617433554019862	0.8001367782359698
1	PDControl	P	Parietal Cortex	Astro	astro	ENSG00000198718	TOGARAM1	-0.04153626829963919	0.5617607351826069	0.8001367782359698
1	PDControl	P	Parietal Cortex	Astro	astro	ENSG00000287360	ENSG00000287360	0.17619781856326014	0.5618451116897369	0.8001780840434666
1	PDControl	P	Parietal Cortex	Astro	astro	ENSG00000101224	CDC25B	-0.08217633465333707	0.5618722737791966	0.8001780840434666
1	PDControl	P	Parietal Cortex	Astro	astro	ENSG00000287878	ENSG00000287878	-0.10334873698246416	0.5618736486177	0.8001780840434666
1	PDControl	P	Parietal Cortex	Astro	astro	ENSG00000204406	MBD5	0.05930824593334627	0.5620283040419973	0.800311410292943
1	PDControl	P	Parietal Cortex	Astro	astro	ENSG00000115841	RMDN2	-0.08585913991247285	0.5620787919930303	0.8003137730883931
1	PDControl	P	Parietal Cortex	Astro	astro	ENSG00000132963	POMP	0.0719886726242529	0.5621817684227726	0.8003561034410847
1	PDControl	P	Parietal Cortex	Astro	astro	ENSG00000243295	ENSG00000243295	-0.10819511688009831	0.5623146470542795	0.8004162113757118
1	PDControl	P	Parietal Cortex	Astro	astro	ENSG00000145358	DDIT4L	0.13700916932049312	0.5623282134220449	0.8004162113757118
1	PDControl	P	Parietal Cortex	Astro	astro	ENSG00000111450	STX2	0.053110370954473574	0.5623353580970125	0.8004162113757118
1	PDControl	P	Parietal Cortex	Astro	astro	ENSG00000269043	LOC105372316	0.1932109172696137	0.5623843441944726	0.8004162113757118
1	PDControl	P	Parietal Cortex	Astro	astro	ENSG00000110442	COMMD9	-0.08921763157495599	0.5624343188954569	0.800420169773054
1	PDControl	P	Parietal Cortex	Astro	astro	ENSG00000264278	ZNF236-DT	0.06989530621299789	0.5625152468065204	0.8005005881459146
1	PDControl	P	Parietal Cortex	Astro	astro	ENSG00000166997	CNPY4	-0.08834422012783638	0.5625808926302485	0.8005396851682676
1	PDControl	P	Parietal Cortex	Astro	astro	ENSG00000108039	XPNPEP1	0.0491795970479858	0.5626097831716305	0.8005396851682676
1	PDControl	P	Parietal Cortex	Astro	astro	ENSG00000103316	CRYM	0.15644922135939732	0.5627616789722567	0.8006356871746886
1	PDControl	P	Parietal Cortex	Astro	astro	ENSG00000100578	KIAA0586	-0.080327373807898	0.5628220225206232	0.8006764591184676
1	PDControl	P	Parietal Cortex	Astro	astro	ENSG00000132153	DHX30	0.043065487280983916	0.5629014958974009	0.8007026463989911
1	PDControl	P	Parietal Cortex	Astro	astro	ENSG00000275236	ENSG00000275236	-0.10451337172416642	0.5631607789871115	0.8008976969885904
1	PDControl	P	Parietal Cortex	Astro	astro	ENSG00000107130	NCS1	0.05705885711920633	0.5632368926538115	0.8009885668266749
1	PDControl	P	Parietal Cortex	Astro	astro	ENSG00000114982	KANSL3	-0.06206036940071957	0.563305976492281	0.8010694357036665
1	PDControl	P	Parietal Cortex	Astro	astro	ENSG00000257060	ENSG00000257060	-0.1065221208977345	0.5634056718698646	0.8011393517826478
1	PDControl	P	Parietal Cortex	Astro	astro	ENSG00000221866	PLXNA4	0.12047124915051732	0.5634307825916199	0.8011393517826478
1	PDControl	P	Parietal Cortex	Astro	astro	ENSG00000136026	CKAP4	0.09466292306654145	0.5634633895952559	0.8011393517826478
1	PDControl	P	Parietal Cortex	Astro	astro	ENSG00000187720	THSD4	-0.15639059929477206	0.5635530143809252	0.8011968073189003
1	PDControl	P	Parietal Cortex	Astro	astro	ENSG00000078902	TOLLIP	0.07430003224623638	0.5635917288026394	0.8011968073189003
1	PDControl	P	Parietal Cortex	Astro	astro	ENSG00000046647	GEMIN8	-0.08592617838880923	0.5636677901469305	0.801206482767523
1	PDControl	P	Parietal Cortex	Astro	astro	ENSG00000044459	CNTLN	-0.0730472342002475	0.5637556174614078	0.8012225269276753
1	PDControl	P	Parietal Cortex	Astro	astro	ENSG00000234127	TRIM26	-0.06648402883074311	0.5640104996123976	0.8014107578042565
1	PDControl	P	Parietal Cortex	Astro	astro	ENSG00000170522	ELOVL6	-0.056215435756342025	0.5641544794059252	0.8015313814215801
1	PDControl	P	Parietal Cortex	Astro	astro	ENSG00000132376	INPP5K	-0.06422086191850429	0.5642211094137295	0.8015313814215801
1	PDControl	P	Parietal Cortex	Astro	astro	ENSG00000069966	GNB5	0.055494971909704205	0.5642298742238121	0.8015313814215801
1	PDControl	P	Parietal Cortex	Astro	astro	ENSG00000115421	PAPOLG	-0.047471817129488336	0.5643288315105389	0.8015980609535548
1	PDControl	P	Parietal Cortex	Astro	astro	ENSG00000284999	ENSG00000284999	0.17307359589460414	0.5643551269803324	0.8015980609535548
1	PDControl	P	Parietal Cortex	Astro	astro	ENSG00000204859	ZBTB48	-0.08441537622656092	0.5643669337526463	0.8015980609535548
1	PDControl	P	Parietal Cortex	Astro	astro	ENSG00000133740	E2F5	-0.08935067829125876	0.5644452006290525	0.8016114677766508
1	PDControl	P	Parietal Cortex	Astro	astro	ENSG00000123505	AMD1	-0.08453814709861351	0.5645842648715467	0.8017394946552476
1	PDControl	P	Parietal Cortex	Astro	astro	ENSG00000157445	CACNA2D3	0.15161018119071556	0.564985913814511	0.8020319048933214
1	PDControl	P	Parietal Cortex	Astro	astro	ENSG00000132640	BTBD3	0.05274155513948209	0.5650543154851921	0.8020423008938763
1	PDControl	P	Parietal Cortex	Astro	astro	ENSG00000139505	MTMR6	0.05480630426259214	0.5651010685234272	0.8020564416666179
1	PDControl	P	Parietal Cortex	Astro	astro	ENSG00000005882	PDK2	0.07411537037218308	0.5653941891604013	0.802333515920889
1	PDControl	P	Parietal Cortex	Astro	astro	ENSG00000055211	GINM1	0.04732845770623584	0.5654326679320392	0.8023383092489115
1	PDControl	P	Parietal Cortex	Astro	astro	ENSG00000124151	NCOA3	0.047242387813320796	0.5654673001944654	0.8023383092489115
1	PDControl	P	Parietal Cortex	Astro	astro	ENSG00000124224	ENSG00000124224	-0.0671158760360493	0.5655071910796019	0.8023383092489115
1	PDControl	P	Parietal Cortex	Astro	astro	ENSG00000035928	RFC1	-0.056961854767814124	0.565553671133223	0.8023861552297172
1	PDControl	P	Parietal Cortex	Astro	astro	ENSG00000249456	ENSG00000249456	0.07097175461709515	0.5657207725316461	0.8025363965800552
1	PDControl	P	Parietal Cortex	Astro	astro	ENSG00000169989	TIGD4	0.0806633580674676	0.5657574963284034	0.8025711272456825
1	PDControl	P	Parietal Cortex	Astro	astro	ENSG00000132681	ATP1A4	-0.12551449035845508	0.5658198590941161	0.8026074943652902
1	PDControl	P	Parietal Cortex	Astro	astro	ENSG00000122971	ACADS	0.08685154498523806	0.5659306823017498	0.802695226670381
1	PDControl	P	Parietal Cortex	Astro	astro	ENSG00000153885	KCTD15	-0.08944149317816041	0.5659495671251472	0.802704646293955
1	PDControl	P	Parietal Cortex	Astro	astro	ENSG00000131323	TRAF3	-0.054940172015093935	0.5660761682568319	0.8027950737635564
1	PDControl	P	Parietal Cortex	Astro	astro	ENSG00000149809	TM7SF2	0.08467597499200741	0.5661151494676966	0.8027950737635564
1	PDControl	P	Parietal Cortex	Astro	astro	ENSG00000085382	HACE1	-0.050617087557941254	0.566119222775456	0.8027950737635564
1	PDControl	P	Parietal Cortex	Astro	astro	ENSG00000279068	ENSG00000279068	0.14190967488108486	0.5661549562437089	0.8027950737635564
1	PDControl	P	Parietal Cortex	Astro	astro	ENSG00000080298	RFX3	0.07458439687651364	0.5664274326087106	0.8028703733933787
1	PDControl	P	Parietal Cortex	Astro	astro	ENSG00000251680	ENSG00000251680	-0.1524021520106047	0.5664656838398188	0.8028703733933787
1	PDControl	P	Parietal Cortex	Astro	astro	ENSG00000126756	UXT	0.09292689498655071	0.5666839213065789	0.8029645024699176
1	PDControl	P	Parietal Cortex	Astro	astro	ENSG00000129675	ARHGEF6	-0.07078642350746822	0.5667780197816245	0.8030284130033298
1	PDControl	P	Parietal Cortex	Astro	astro	ENSG00000151332	MBIP	0.06578293194867868	0.5668320685123158	0.803035573691811
1	PDControl	P	Parietal Cortex	Astro	astro	ENSG00000177731	FLII	0.0901297349376744	0.5671320669401483	0.803283248406381
1	PDControl	P	Parietal Cortex	Astro	astro	ENSG00000288891	ENSG00000288891	-0.07213430753156658	0.5673214671522903	0.8033983255232746
1	PDControl	P	Parietal Cortex	Astro	astro	ENSG00000179195	ZNF664	-0.07485067116000321	0.5674683560871032	0.8035006926653155
1	PDControl	P	Parietal Cortex	Astro	astro	ENSG00000254966	ENSG00000254966	-0.10138003173842458	0.5674827605367875	0.8035006926653155
1	PDControl	P	Parietal Cortex	Astro	astro	ENSG00000234139	ENSG00000234139	0.10966777349769474	0.5675573594138605	0.8035202072621148
1	PDControl	P	Parietal Cortex	Astro	astro	ENSG00000244038	DDOST	-0.06178794561915879	0.5675663470371299	0.8035202072621148
1	PDControl	P	Parietal Cortex	Astro	astro	ENSG00000270019	ENSG00000270019	0.11941415703418157	0.5679639181317899	0.8038921078721564
1	PDControl	P	Parietal Cortex	Astro	astro	ENSG00000110799	VWF	-0.11815389343966176	0.5680614809821989	0.8039261827666558
1	PDControl	P	Parietal Cortex	Astro	astro	ENSG00000137561	TTPA	-0.11652761769293196	0.5680946490162493	0.8039382939940062
1	PDControl	P	Parietal Cortex	Astro	astro	ENSG00000265408	ENSG00000265408	-0.09801398699473518	0.5681095753923224	0.8039420637677492
1	PDControl	P	Parietal Cortex	Astro	astro	ENSG00000111218	PRMT8	0.153586958123066	0.5682128081919711	0.8039810872908584
1	PDControl	P	Parietal Cortex	Astro	astro	ENSG00000225330	ENSG00000225330	-0.11017719352001576	0.5682304828777154	0.8039810872908584
1	PDControl	P	Parietal Cortex	Astro	astro	ENSG00000198804	COX1	0.17924184662992548	0.5682352563535715	0.8039810872908584
1	PDControl	P	Parietal Cortex	Astro	astro	ENSG00000180071	ANKRD18A	0.17264040508795953	0.5685042811687515	0.8040840760620568
1	PDControl	P	Parietal Cortex	Astro	astro	ENSG00000112146	FBXO9	0.05456323977893707	0.5688449274812277	0.8043349283426716
1	PDControl	P	Parietal Cortex	Astro	astro	ENSG00000108107	RPL28	-0.06614006162142116	0.5688656664387821	0.8043349283426716
1	PDControl	P	Parietal Cortex	Astro	astro	ENSG00000138071	ACTR2	-0.04003554938280551	0.5690151336631442	0.8043554448799973
1	PDControl	P	Parietal Cortex	Astro	astro	ENSG00000196767	POU3F4	-0.14967823300557992	0.5692482416247668	0.8044521405382207
1	PDControl	P	Parietal Cortex	Astro	astro	ENSG00000156709	AIFM1	0.06563951846373328	0.5692565178420921	0.8044521405382207
1	PDControl	P	Parietal Cortex	Astro	astro	ENSG00000245275	SAP30L-AS1	-0.0734812435242711	0.5692578481707786	0.8044521405382207
1	PDControl	P	Parietal Cortex	Astro	astro	ENSG00000115541	HSPE1	-0.15085193780198392	0.5693589040160014	0.8045263313291404
1	PDControl	P	Parietal Cortex	Astro	astro	ENSG00000082482	KCNK2	0.15782059053568065	0.5693780995890172	0.8045263313291404
1	PDControl	P	Parietal Cortex	Astro	astro	ENSG00000181751	MACIR	0.07709134432060072	0.5696445037629094	0.8047766088695449
1	PDControl	P	Parietal Cortex	Astro	astro	ENSG00000114770	ABCC5	-0.05071721530042961	0.5698652558810524	0.8049277638849754
1	PDControl	P	Parietal Cortex	Astro	astro	ENSG00000285130	ENSG00000285130	-0.08049094983218286	0.5699322474801862	0.8049369968100457
1	PDControl	P	Parietal Cortex	Astro	astro	ENSG00000196705	ZNF431	-0.0650168617646365	0.5699421962587381	0.8049369968100457
1	PDControl	P	Parietal Cortex	Astro	astro	ENSG00000271776	LOC780529	0.13262382508651277	0.570027075138704	0.8050048482071466
1	PDControl	P	Parietal Cortex	Astro	astro	ENSG00000121964	GTDC1	-0.04982540416784964	0.5701689498688748	0.8050838130204669
1	PDControl	P	Parietal Cortex	Astro	astro	ENSG00000248445	SEMA6A-AS1	0.09495294406532784	0.5702194787102897	0.8050934599819868
1	PDControl	P	Parietal Cortex	Astro	astro	ENSG00000107404	DVL1	0.09658608491752751	0.5702231282224215	0.8050934599819868
1	PDControl	P	Parietal Cortex	Astro	astro	ENSG00000289462	ENSG00000289462	0.07951612036464928	0.5704729113181459	0.8052702021515549
1	PDControl	P	Parietal Cortex	Astro	astro	ENSG00000197889	MEIG1	0.10138282968422119	0.5705692065935172	0.8053257339733413
1	PDControl	P	Parietal Cortex	Astro	astro	ENSG00000166140	ZFYVE19	0.12320220847988406	0.5706228038925214	0.8053257339733413
1	PDControl	P	Parietal Cortex	Astro	astro	ENSG00000241098	LINC01994	-0.11980350150782648	0.570685999490311	0.8053802482474659
1	PDControl	P	Parietal Cortex	Astro	astro	ENSG00000139973	SYT16	0.11280412486518099	0.5708013855034016	0.8054183058744753
1	PDControl	P	Parietal Cortex	Astro	astro	ENSG00000232528	LOC100289473	-0.11291895105258787	0.5708238966416919	0.8054183058744753
1	PDControl	P	Parietal Cortex	Astro	astro	ENSG00000205085	GARIN1A	-0.07998267168408546	0.5708786402071223	0.8054183058744753
1	PDControl	P	Parietal Cortex	Astro	astro	ENSG00000234545	FAM133B	-0.05360321029727988	0.5708849571236996	0.8054183058744753
1	PDControl	P	Parietal Cortex	Astro	astro	ENSG00000267508	ZNF285	-0.1018083193481254	0.570901237825862	0.8054239429558506
1	PDControl	P	Parietal Cortex	Astro	astro	ENSG00000280285	ENSG00000280285	0.11810310006813651	0.5709566762928076	0.8054674898206002
1	PDControl	P	Parietal Cortex	Astro	astro	ENSG00000172728	FUT10	-0.06894387616388098	0.571223598329937	0.8056204385436331
1	PDControl	P	Parietal Cortex	Astro	astro	ENSG00000197774	EME2	-0.0850390537846002	0.5713846517562485	0.8057591609944162
1	PDControl	P	Parietal Cortex	Astro	astro	ENSG00000179455	MKRN3	-0.11165651466632553	0.5714608709321854	0.8057973149625768
1	PDControl	P	Parietal Cortex	Astro	astro	ENSG00000175344	CHRNA7	0.09222329557981368	0.5715175355621214	0.8058425521859097
1	PDControl	P	Parietal Cortex	Astro	astro	ENSG00000196781	TLE1	-0.06872471494185284	0.5716917916660904	0.8060015817259591
1	PDControl	P	Parietal Cortex	Astro	astro	ENSG00000136877	FPGS	-0.05134441417186597	0.5717264886527231	0.8060158335317646
1	PDControl	P	Parietal Cortex	Astro	astro	ENSG00000102401	ARMCX3	0.07218957489230426	0.5718887780088506	0.8061926199290054
1	PDControl	P	Parietal Cortex	Astro	astro	ENSG00000166313	APBB1	0.045707910844138055	0.572008411731421	0.8063092556767081
1	PDControl	P	Parietal Cortex	Astro	astro	ENSG00000122359	ANXA11	0.09056295028047412	0.5720400454952903	0.8063365101312964
1	PDControl	P	Parietal Cortex	Astro	astro	ENSG00000221886	FAM200C	-0.07717619660968245	0.5723443314989956	0.8064908364009941
1	PDControl	P	Parietal Cortex	Astro	astro	ENSG00000285082	ENSG00000285082	-0.11632586437988213	0.5723709541785795	0.8064908364009941
1	PDControl	P	Parietal Cortex	Astro	astro	ENSG00000091039	OSBPL8	-0.053029708574856116	0.5724138291746144	0.8065339147757767
1	PDControl	P	Parietal Cortex	Astro	astro	ENSG00000232442	MHENCR	-0.1286913591874006	0.5725348794719693	0.8066469774657038
1	PDControl	P	Parietal Cortex	Astro	astro	ENSG00000172594	SMPDL3A	-0.11686074630664844	0.5725865645733847	0.8066469774657038
1	PDControl	P	Parietal Cortex	Astro	astro	ENSG00000131023	LATS1	-0.04830262089140103	0.5726417172588701	0.8066469774657038
1	PDControl	P	Parietal Cortex	Astro	astro	ENSG00000163516	ANKZF1	-0.07548414475675536	0.5726548527256439	0.8066481490137278
1	PDControl	P	Parietal Cortex	Astro	astro	ENSG00000160131	VMA21	-0.07134224118890442	0.5726928618315497	0.8066843570500651
1	PDControl	P	Parietal Cortex	Astro	astro	ENSG00000111275	ALDH2	0.06767166442705008	0.5729129353216171	0.8067298756273211
1	PDControl	P	Parietal Cortex	Astro	astro	ENSG00000196361	ELAVL3	-0.06360510657218832	0.5729141193388158	0.8067298756273211
1	PDControl	P	Parietal Cortex	Astro	astro	ENSG00000269713	NBPF9	-0.08645587288010681	0.5729396352563791	0.8067298756273211
1	PDControl	P	Parietal Cortex	Astro	astro	ENSG00000139620	KANSL2	-0.0667834324680463	0.5729768732218719	0.8067300940003479
1	PDControl	P	Parietal Cortex	Astro	astro	ENSG00000204899	MZT1	-0.08251075712832234	0.573087012914641	0.8068235194489087
1	PDControl	P	Parietal Cortex	Astro	astro	ENSG00000147130	ZMYM3	-0.07871288658577691	0.5731462106928031	0.8068286337735847
1	PDControl	P	Parietal Cortex	Astro	astro	ENSG00000205363	INSYN1	-0.117089009279705	0.5732701579664764	0.8068371134619784
1	PDControl	P	Parietal Cortex	Astro	astro	ENSG00000075151	EIF4G3	0.043842723948499085	0.5733327581861682	0.8068371134619784
1	PDControl	P	Parietal Cortex	Astro	astro	ENSG00000229862	ENSG00000229862	-0.12038794922580953	0.5733398781411769	0.8068371134619784
1	PDControl	P	Parietal Cortex	Astro	astro	ENSG00000177888	ZBTB41	-0.05477447083272313	0.573376080791826	0.8068371134619784
1	PDControl	P	Parietal Cortex	Astro	astro	ENSG00000185008	ROBO2	-0.13566107718380405	0.5736290140797944	0.8069800611996094
1	PDControl	P	Parietal Cortex	Astro	astro	ENSG00000284610	ENSG00000284610	-0.14703912511051875	0.5737101947665304	0.8070371789156913
1	PDControl	P	Parietal Cortex	Astro	astro	ENSG00000244627	ENSG00000244627	-0.08496498208642356	0.5738392405153369	0.8070371789156913
1	PDControl	P	Parietal Cortex	Astro	astro	ENSG00000141627	DYM	0.0424936389340127	0.5739067331714286	0.8070763477788938
1	PDControl	P	Parietal Cortex	Astro	astro	ENSG00000241973	PI4KA	0.04345398571000292	0.5739763325400972	0.8071569107840095
1	PDControl	P	Parietal Cortex	Astro	astro	ENSG00000130560	UBAC1	0.05717529281056333	0.5741198056667137	0.8072408678195264
1	PDControl	P	Parietal Cortex	Astro	astro	ENSG00000103460	TOX3	-0.14571709783871922	0.5741760044878585	0.8072408678195264
1	PDControl	P	Parietal Cortex	Astro	astro	ENSG00000156983	BRPF1	-0.098139304902649993	0.5742117051305211	0.8072408678195264
1	PDControl	P	Parietal Cortex	Astro	astro	ENSG00000203805	PLPP4	-0.16750016311226412	0.5742142189539269	0.8072408678195264
1	PDControl	P	Parietal Cortex	Astro	astro	ENSG00000186280	KDM4D	-0.141453150641349	0.5742228973119072	0.8072408678195264
1	PDControl	P	Parietal Cortex	Astro	astro	ENSG00000165714	BORCS5	0.057591190418555094	0.5744377934921436	0.8074248264292269
1	PDControl	P	Parietal Cortex	Astro	astro	ENSG00000238755	ENSG00000238755	0.15094517740191904	0.5746213869976452	0.807528072484359
1	PDControl	P	Parietal Cortex	Astro	astro	ENSG00000164164	OTUD4	-0.04947444362330167	0.5746686510280046	0.807528072484359
1	PDControl	P	Parietal Cortex	Astro	astro	ENSG00000266964	FXYD1	-0.10651036905611022	0.5747624227027102	0.8075460649245698
1	PDControl	P	Parietal Cortex	Astro	astro	ENSG00000169016	E2F6	0.05735971578651888	0.5748072395813482	0.8075487589922514
1	PDControl	P	Parietal Cortex	Astro	astro	ENSG00000227543	ENSG00000227543	-0.10557006649741751	0.5752301790545675	0.8077419899547325
1	PDControl	P	Parietal Cortex	Astro	astro	ENSG00000196597	ZNF782	-0.06837965969262516	0.5754404799492874	0.8078863451713505
1	PDControl	P	Parietal Cortex	Astro	astro	ENSG00000013374	NUB1	0.0478086197866725	0.5756303421716695	0.8079577996342637
1	PDControl	P	Parietal Cortex	Astro	astro	ENSG00000158258	CLSTN2	-0.11195792407160621	0.5759538625543995	0.8080619540814286
1	PDControl	P	Parietal Cortex	Astro	astro	ENSG00000010292	NCAPD2	0.07200628520652552	0.5759594284831016	0.8080619540814286
1	PDControl	P	Parietal Cortex	Astro	astro	ENSG00000165630	PRPF18	-0.06265146025875357	0.5761160377918024	0.8081426708528112
1	PDControl	P	Parietal Cortex	Astro	astro	ENSG00000054523	KIF1B	-0.05899162118906709	0.576134783117882	0.8081426708528112
1	PDControl	P	Parietal Cortex	Astro	astro	ENSG00000255571	MIR9-3HG	-0.12403009230888973	0.5764539461849165	0.8084149728633646
1	PDControl	P	Parietal Cortex	Astro	astro	ENSG00000151093	OXSM	-0.08848748882353896	0.5765181355354687	0.8084149728633646
1	PDControl	P	Parietal Cortex	Astro	astro	ENSG00000185650	ZFP36L1	0.0956972595442327	0.5765761698785941	0.8084149728633646
1	PDControl	P	Parietal Cortex	Astro	astro	ENSG00000178917	ZNF852	0.06058572116268657	0.5765902285360386	0.8084149728633646
1	PDControl	P	Parietal Cortex	Astro	astro	ENSG00000072422	RHOBTB1	-0.10655285627314193	0.5766174181453643	0.8084149728633646
1	PDControl	P	Parietal Cortex	Astro	astro	ENSG00000235706	DICER1-AS1	0.0976092666297097	0.5766268037353672	0.8084149728633646
1	PDControl	P	Parietal Cortex	Astro	astro	ENSG00000178722	C5orf64	-0.10295487339384257	0.5766986051536946	0.8084293721856566
1	PDControl	P	Parietal Cortex	Astro	astro	ENSG00000268163	ENSG00000268163	-0.08030037576484794	0.576707490390773	0.8084293721856566
1	PDControl	P	Parietal Cortex	Astro	astro	ENSG00000168300	PCMTD1	-0.05416095316560732	0.5767176762025507	0.8084293721856566
1	PDControl	P	Parietal Cortex	Astro	astro	ENSG00000138771	SHROOM3	0.07827157047581856	0.5767858390072365	0.8084309005817589
1	PDControl	P	Parietal Cortex	Astro	astro	ENSG00000281938	ENSG00000281938	0.12383662153723496	0.5767944258162425	0.8084309005817589
1	PDControl	P	Parietal Cortex	Astro	astro	ENSG00000215712	TMEM242	-0.052839929879983316	0.5769891204119851	0.8085665713293256
1	PDControl	P	Parietal Cortex	Astro	astro	ENSG00000106976	DNM1	0.07235565018397949	0.5771115552679111	0.8086212431022611
1	PDControl	P	Parietal Cortex	Astro	astro	ENSG00000163428	LRRC58	0.06124730764639086	0.5771898152749502	0.8086577941925636
1	PDControl	P	Parietal Cortex	Astro	astro	ENSG00000112110	MRPL18	-0.08572922660846682	0.5774301528929654	0.8088562325879901
1	PDControl	P	Parietal Cortex	Astro	astro	ENSG00000288806	ENSG00000288806	0.1264163947737642	0.5774443593777032	0.8088588163670802
1	PDControl	P	Parietal Cortex	Astro	astro	ENSG00000132549	VPS13B	-0.046872778719395214	0.5774690099125632	0.8088588163670802
1	PDControl	P	Parietal Cortex	Astro	astro	ENSG00000198171	DDRGK1	-0.0782255285418687	0.5775883304170439	0.8088707852288624
1	PDControl	P	Parietal Cortex	Astro	astro	ENSG00000117475	BLZF1	-0.05123840034976279	0.5775885939886394	0.8088707852288624
1	PDControl	P	Parietal Cortex	Astro	astro	ENSG00000119537	KDSR	0.05349395131497925	0.5776337724452263	0.8088994970904048
1	PDControl	P	Parietal Cortex	Astro	astro	ENSG00000228566	LOC124902439	0.11189412218667183	0.5776568102091924	0.8089120671679264
1	PDControl	P	Parietal Cortex	Astro	astro	ENSG00000130332	LSM7	0.08426642256823591	0.5777305497749884	0.8089659036286713
1	PDControl	P	Parietal Cortex	Astro	astro	ENSG00000233369	GTF2IP4	-0.07812578381033974	0.5777700343244019	0.808985278716706
1	PDControl	P	Parietal Cortex	Astro	astro	ENSG00000167987	VPS37C	-0.054895058236196004	0.577867102335281	0.8090534327674923
1	PDControl	P	Parietal Cortex	Astro	astro	ENSG00000203797	DDO	-0.10138112439467406	0.5780767094623773	0.8091771509079719
1	PDControl	P	Parietal Cortex	Astro	astro	ENSG00000130876	SLC7A10	-0.10777665237362388	0.5781340710860579	0.8092025583790144
1	PDControl	P	Parietal Cortex	Astro	astro	ENSG00000139405	RITA1	-0.09928098009020547	0.5782675911519917	0.8093376074016551
1	PDControl	P	Parietal Cortex	Astro	astro	ENSG00000213281	NRAS	-0.07265088560494126	0.5782844973569896	0.8093439913590128
1	PDControl	P	Parietal Cortex	Astro	astro	ENSG00000211460	TSN	-0.05894678824528654	0.578322114801511	0.8093685697937831
1	PDControl	P	Parietal Cortex	Astro	astro	ENSG00000030419	IKZF2	0.08277504207125475	0.5783432078114445	0.8093685697937831
1	PDControl	P	Parietal Cortex	Astro	astro	ENSG00000274471	ENSG00000274471	-0.09861222490803989	0.5785473640975285	0.8094548912123969
1	PDControl	P	Parietal Cortex	Astro	astro	ENSG00000138823	MTTP	0.12306978617013176	0.5786051459073612	0.8094548912123969
1	PDControl	P	Parietal Cortex	Astro	astro	ENSG00000163125	RPRD2	-0.04434166323324629	0.5786257265944896	0.8094586847596572
1	PDControl	P	Parietal Cortex	Astro	astro	ENSG00000184708	EIF4ENIF1	-0.047224006439445354	0.5787237375416856	0.8095785208247012
1	PDControl	P	Parietal Cortex	Astro	astro	ENSG00000203875	SNHG5	0.051061967589014046	0.5787383179371083	0.8095816429955994
1	PDControl	P	Parietal Cortex	Astro	astro	ENSG00000136928	GABBR2	0.11872511152988174	0.5788202125402242	0.8096277492503442
1	PDControl	P	Parietal Cortex	Astro	astro	ENSG00000167670	CHAF1A	0.09487120761020362	0.5789062166922221	0.8096955769202281
1	PDControl	P	Parietal Cortex	Astro	astro	ENSG00000076258	FMO4	0.1134403380315323	0.5790233383716252	0.8098421138556187
1	PDControl	P	Parietal Cortex	Astro	astro	ENSG00000235831	BHLHE40-AS1	0.07910196028055783	0.5791156544076079	0.8099193954225261
1	PDControl	P	Parietal Cortex	Astro	astro	ENSG00000263606	ENSG00000263606	0.13032471147794755	0.5792318236226346	0.8099954693284036
1	PDControl	P	Parietal Cortex	Astro	astro	ENSG00000100023	PPIL2	-0.0401467680746892	0.579282137844874	0.8100319256404692
1	PDControl	P	Parietal Cortex	Astro	astro	ENSG00000286888	ENSG00000286888	-0.12211716849686977	0.5793468620020821	0.8100872228916011
1	PDControl	P	Parietal Cortex	Astro	astro	ENSG00000250461	ENSG00000250461	-0.10800635759698363	0.5794214251642328	0.8101065457519377
1	PDControl	P	Parietal Cortex	Astro	astro	ENSG00000197497	ZNF665	0.06675528532674058	0.5794629920516403	0.8101459326956602
1	PDControl	P	Parietal Cortex	Astro	astro	ENSG00000160188	RSPH1	-0.10812299073391562	0.579538996947975	0.8101648260951987
1	PDControl	P	Parietal Cortex	Astro	astro	ENSG00000175110	MRPS22	-0.04883208242863457	0.5795518194841185	0.8101648260951987
1	PDControl	P	Parietal Cortex	Astro	astro	ENSG00000167601	AXL	0.05963686994915118	0.5795817043891355	0.8101736875856829
1	PDControl	P	Parietal Cortex	Astro	astro	ENSG00000122970	IFT81	0.04834423667185561	0.5797105622378829	0.8102535300884569
1	PDControl	P	Parietal Cortex	Astro	astro	ENSG00000272921	ENSG00000272921	0.14336876635626816	0.5798274910638067	0.8102940015950809
1	PDControl	P	Parietal Cortex	Astro	astro	ENSG00000082293	COL19A1	0.12866960551975604	0.579833517671416	0.8102940015950809
1	PDControl	P	Parietal Cortex	Astro	astro	ENSG00000233178	LOC105376070	-0.09802803697886686	0.580044965460366	0.8104718568220715
1	PDControl	P	Parietal Cortex	Astro	astro	ENSG00000255723	ENSG00000255723	-0.10228510726058904	0.5801459462101384	0.8105432254045873
1	PDControl	P	Parietal Cortex	Astro	astro	ENSG00000260599	LOC101929124	0.14402374690442077	0.5801551439931616	0.8105432254045873
1	PDControl	P	Parietal Cortex	Astro	astro	ENSG00000144655	CSRNP1	0.12403998644964442	0.5802310237888579	0.810597416322984
1	PDControl	P	Parietal Cortex	Astro	astro	ENSG00000110321	EIF4G2	-0.05602608373617013	0.5802610954099137	0.8106084156074982
1	PDControl	P	Parietal Cortex	Astro	astro	ENSG00000068650	ATP11A	-0.10644081610357237	0.5803807365739286	0.810719203476199
1	PDControl	P	Parietal Cortex	Astro	astro	ENSG00000004866	ST7	0.05038468604534341	0.5803843575263341	0.810719203476199
1	PDControl	P	Parietal Cortex	Astro	astro	ENSG00000174718	RESF1	0.07479160992774236	0.580520525176843	0.8107945325220811
1	PDControl	P	Parietal Cortex	Astro	astro	ENSG00000256294	ZNF225	0.08596281833033181	0.5805618770247054	0.8108004690613648
1	PDControl	P	Parietal Cortex	Astro	astro	ENSG00000289138	ENSG00000289138	0.10971730709985406	0.5806763446312959	0.8108914542682268
1	PDControl	P	Parietal Cortex	Astro	astro	ENSG00000166716	ZNF592	0.0435978525109979	0.5807933350059745	0.8109164289191305
1	PDControl	P	Parietal Cortex	Astro	astro	ENSG00000125868	DSTN	0.06700084469448964	0.5808060719760243	0.8109169428374924
1	PDControl	P	Parietal Cortex	Astro	astro	ENSG00000212694	LINC01089	0.09666558864248609	0.5808711086206302	0.8109190342527404
1	PDControl	P	Parietal Cortex	Astro	astro	ENSG00000140564	FURIN	0.09948014163258434	0.5809075505066466	0.8109190342527404
1	PDControl	P	Parietal Cortex	Astro	astro	ENSG00000176978	DPP7	0.08705761380664256	0.5809864560481988	0.8109960833133042
1	PDControl	P	Parietal Cortex	Astro	astro	ENSG00000111667	USP5	-0.07095983596460842	0.5810074153747489	0.8110013442630349
1	PDControl	P	Parietal Cortex	Astro	astro	ENSG00000165023	DIRAS2	-0.11758253370558247	0.5810246131889751	0.8110013442630349
1	PDControl	P	Parietal Cortex	Astro	astro	ENSG00000137200	CMTR1	-0.04472145247290804	0.5810313154401836	0.8110013442630349
1	PDControl	P	Parietal Cortex	Astro	astro	ENSG00000198373	WWP2	-0.039610750349984514	0.5810397056387031	0.8110013442630349
1	PDControl	P	Parietal Cortex	Astro	astro	ENSG00000213973	ZNF99	-0.12216809140293794	0.581132900561188	0.8111141551071287
1	PDControl	P	Parietal Cortex	Astro	astro	ENSG00000213842	SUGT1P2	0.111672614783906	0.581184367216498	0.8111340341624822
1	PDControl	P	Parietal Cortex	Astro	astro	ENSG00000005961	ITGA2B	-0.09516827793401372	0.5812308238797806	0.8111644856926219
1	PDControl	P	Parietal Cortex	Astro	astro	ENSG00000229388	TAF12-DT	-0.10622726063781673	0.5813279932806719	0.8112482879411266
1	PDControl	P	Parietal Cortex	Astro	astro	ENSG00000183742	MACC1	-0.09708640566285398	0.5813679466978001	0.8112522391812884
1	PDControl	P	Parietal Cortex	Astro	astro	ENSG00000006062	MAP3K14	0.13686581929948805	0.5814304650124964	0.8113116332867526
1	PDControl	P	Parietal Cortex	Astro	astro	ENSG00000145740	SLC30A5	-0.05027461183223547	0.5814723848763431	0.8113116332867526
1	PDControl	P	Parietal Cortex	Astro	astro	ENSG00000139800	ZIC5	0.11240287288127959	0.581583188011028	0.8113798946479477
1	PDControl	P	Parietal Cortex	Astro	astro	ENSG00000134287	ARF3	-0.10508608911990214	0.5816469459853614	0.8114088696065234
1	PDControl	P	Parietal Cortex	Astro	astro	ENSG00000250462	ENSG00000250462	0.07086661364821678	0.5817362440388651	0.8114381186933879
1	PDControl	P	Parietal Cortex	Astro	astro	ENSG00000142185	TRPM2	0.12572124543509178	0.5817622425369926	0.8114381186933879
1	PDControl	P	Parietal Cortex	Astro	astro	ENSG00000068323	TFE3	0.06819487995094597	0.5817822254427476	0.8114381186933879
1	PDControl	P	Parietal Cortex	Astro	astro	ENSG00000120254	MTHFD1L	-0.06812245994475852	0.5818191800956558	0.8114381186933879
1	PDControl	P	Parietal Cortex	Astro	astro	ENSG00000143147	GPR161	0.07915451310414934	0.5818353283167762	0.8114381186933879
1	PDControl	P	Parietal Cortex	Astro	astro	ENSG00000006704	GTF2IRD1	0.059559346220043	0.5819639237524615	0.8115425725885052
1	PDControl	P	Parietal Cortex	Astro	astro	ENSG00000182154	MRPL41	-0.11506406326663221	0.5820870683051829	0.8115974175163485
1	PDControl	P	Parietal Cortex	Astro	astro	ENSG00000232139	LINC00867	0.10998809759471095	0.5822690572585002	0.8117705457239561
1	PDControl	P	Parietal Cortex	Astro	astro	ENSG00000123989	CHPF	-0.11534949707110465	0.5822965669270787	0.8117705457239561
1	PDControl	P	Parietal Cortex	Astro	astro	ENSG00000226674	TEX41	-0.11162772467451365	0.5827828982633079	0.8119823524182495
1	PDControl	P	Parietal Cortex	Astro	astro	ENSG00000197329	PELI1	-0.10173381541375637	0.5828213830287234	0.812018715843806
1	PDControl	P	Parietal Cortex	Astro	astro	ENSG00000154447	SH3RF1	-0.06557049809808735	0.5829267063043472	0.812101049257704
1	PDControl	P	Parietal Cortex	Astro	astro	ENSG00000064270	ATP2C2	-0.1365301856973864	0.5829461442904667	0.812101049257704
1	PDControl	P	Parietal Cortex	Astro	astro	ENSG00000196110	ZNF699	-0.07592968795672261	0.5829902797001256	0.812111776466484
1	PDControl	P	Parietal Cortex	Astro	astro	ENSG00000111877	MCM9	-0.05956211774766906	0.5829996607647088	0.812111776466484
1	PDControl	P	Parietal Cortex	Astro	astro	ENSG00000105516	DBP	0.12789243212344203	0.5831546507473654	0.8121833401539352
1	PDControl	P	Parietal Cortex	Astro	astro	ENSG00000154814	OXNAD1	0.05824657527656196	0.5831668324284864	0.8121833401539352
1	PDControl	P	Parietal Cortex	Astro	astro	ENSG00000159216	RUNX1	-0.13483057449711655	0.583190305838862	0.8121833401539352
1	PDControl	P	Parietal Cortex	Astro	astro	ENSG00000100811	YY1	0.03673838369950122	0.5832062712514204	0.8121833401539352
1	PDControl	P	Parietal Cortex	Astro	astro	ENSG00000054267	ARID4B	-0.04482442256368646	0.5832120816913556	0.8121833401539352
1	PDControl	P	Parietal Cortex	Astro	astro	ENSG00000164236	ANKRD33B	-0.10475729259628253	0.5833126975702722	0.8121915225916848
1	PDControl	P	Parietal Cortex	Astro	astro	ENSG00000196470	SIAH1	-0.06976935163635378	0.583554813704595	0.8122982895876124
1	PDControl	P	Parietal Cortex	Astro	astro	ENSG00000164808	SPIDR	-0.04119288926433917	0.583687670482514	0.8123797338818406
1	PDControl	P	Parietal Cortex	Astro	astro	ENSG00000095906	NUBP2	-0.11705955628934395	0.5837211475374514	0.8123929251829409
1	PDControl	P	Parietal Cortex	Astro	astro	ENSG00000004487	KDM1A	-0.050331156826279866	0.5837528553788398	0.8123929251829409
1	PDControl	P	Parietal Cortex	Astro	astro	ENSG00000182809	CRIP2	0.09801955458440093	0.5838086709639737	0.8123929251829409
1	PDControl	P	Parietal Cortex	Astro	astro	ENSG00000188976	NOC2L	0.05815745802985006	0.5838582935963281	0.8124291527446698
1	PDControl	P	Parietal Cortex	Astro	astro	ENSG00000147099	HDAC8	0.045406364489415374	0.5839049225982302	0.8124578851068078
1	PDControl	P	Parietal Cortex	Astro	astro	ENSG00000227355	ENSG00000227355	-0.0879292241436822	0.5839305800461128	0.812468793937478
1	PDControl	P	Parietal Cortex	Astro	astro	ENSG00000117899	MESD	-0.06620744773066267	0.5839479870782738	0.812468793937478
1	PDControl	P	Parietal Cortex	Astro	astro	ENSG00000238207	LOC124907878	0.13592158143589006	0.5840282693062749	0.8125174546576862
1	PDControl	P	Parietal Cortex	Astro	astro	ENSG00000223930	ENSG00000223930	0.17495938690547252	0.5840494024937316	0.8125174546576862
1	PDControl	P	Parietal Cortex	Astro	astro	ENSG00000175137	SH3BP5L	0.07833204331500765	0.5841560022100111	0.8125830485432207
1	PDControl	P	Parietal Cortex	Astro	astro	ENSG00000255320	LOC124902694	0.07973976420620144	0.5843376081035758	0.8127285437988508
1	PDControl	P	Parietal Cortex	Astro	astro	ENSG00000029364	SLC39A9	-0.04407668237383433	0.584400971712895	0.8127331228223549
1	PDControl	P	Parietal Cortex	Astro	astro	ENSG00000148408	CACNA1B	0.07845630437965667	0.5844241146402662	0.8127331228223549
1	PDControl	P	Parietal Cortex	Astro	astro	ENSG00000119632	IFI27L2	-0.12043398032501873	0.5847415118932213	0.8128800971402532
1	PDControl	P	Parietal Cortex	Astro	astro	ENSG00000157214	STEAP2	-0.06136010590159513	0.584908339997815	0.8129996908958218
1	PDControl	P	Parietal Cortex	Astro	astro	ENSG00000232295	ENSG00000232295	-0.12031922084565227	0.5849848049524478	0.8130286779760754
1	PDControl	P	Parietal Cortex	Astro	astro	ENSG00000176658	MYO1D	-0.07881503331242357	0.5851116779093085	0.8131015879310732
1	PDControl	P	Parietal Cortex	Astro	astro	ENSG00000233593	LINC02609	0.08855031567632432	0.5851672825088536	0.8131486908702675
1	PDControl	P	Parietal Cortex	Astro	astro	ENSG00000111711	GOLT1B	-0.06158430020347705	0.5853841710654542	0.8132821504965815
1	PDControl	P	Parietal Cortex	Astro	astro	ENSG00000112584	FAM120B	-0.048891425490172224	0.5853936725793545	0.8132821504965815
1	PDControl	P	Parietal Cortex	Astro	astro	ENSG00000120158	RCL1	-0.0703484835280932	0.5854028761624164	0.8132821504965815
1	PDControl	P	Parietal Cortex	Astro	astro	ENSG00000234418	ENSG00000234418	0.0939544336814615	0.5854317506686799	0.8133050306320844
1	PDControl	P	Parietal Cortex	Astro	astro	ENSG00000127824	TUBA4A	-0.11558537212651426	0.5855414699704624	0.8134229841236913
1	PDControl	P	Parietal Cortex	Astro	astro	ENSG00000137720	CFAP68	0.08733069272776683	0.5856463549825378	0.8135169752105041
1	PDControl	P	Parietal Cortex	Astro	astro	ENSG00000148840	PPRC1	-0.09407992088775607	0.5857653820032667	0.8135961232472388
1	PDControl	P	Parietal Cortex	Astro	astro	ENSG00000146083	RNF44	0.08595282209972721	0.5858329136906777	0.8136382089709674
1	PDControl	P	Parietal Cortex	Astro	astro	ENSG00000167113	COQ4	0.04978908789494518	0.5859609944272508	0.813721698378475
1	PDControl	P	Parietal Cortex	Astro	astro	ENSG00000196208	GREB1	-0.0853654590316415	0.5859844063326258	0.813721698378475
1	PDControl	P	Parietal Cortex	Astro	astro	ENSG00000111727	HCFC2	-0.055353295441685546	0.5860971845718855	0.8138183837919738
1	PDControl	P	Parietal Cortex	Astro	astro	ENSG00000198346	ZNF813	0.08976323045990875	0.5860991871558066	0.8138183837919738
1	PDControl	P	Parietal Cortex	Astro	astro	ENSG00000132471	WBP2	0.07131208016726642	0.5861413857730025	0.813859741039537
1	PDControl	P	Parietal Cortex	Astro	astro	ENSG00000129925	PGAP6	-0.07887227070535374	0.5861667063474685	0.813877661799449
1	PDControl	P	Parietal Cortex	Astro	astro	ENSG00000125877	ITPA	-0.08466405077602523	0.5861925399183349	0.8138962940677683
1	PDControl	P	Parietal Cortex	Astro	astro	ENSG00000204576	PRR3	-0.07229566606617333	0.5862190294877703	0.8139158363457795
1	PDControl	P	Parietal Cortex	Astro	astro	ENSG00000116514	RNF19B	-0.10918401296952007	0.5863028831332793	0.8139911889732705
1	PDControl	P	Parietal Cortex	Astro	astro	ENSG00000180998	GPR137C	-0.052924945790590705	0.5863203430310814	0.8139911889732705
1	PDControl	P	Parietal Cortex	Astro	astro	ENSG00000152413	HOMER1	-0.09423903995760874	0.5864580718339361	0.8140580899727866
1	PDControl	P	Parietal Cortex	Astro	astro	ENSG00000124795	DEK	0.05882013538325026	0.5865569158682096	0.8141252830623426
1	PDControl	P	Parietal Cortex	Astro	astro	ENSG00000117984	CTSD	0.09789650743725709	0.5866485088634938	0.8141640429005047
1	PDControl	P	Parietal Cortex	Astro	astro	ENSG00000101417	PXMP4	-0.06101799699254151	0.5866611593978044	0.8141640429005047
1	PDControl	P	Parietal Cortex	Astro	astro	ENSG00000257285	PRMT5-DT	-0.13080425697431686	0.5867070764375935	0.8141796342038156
1	PDControl	P	Parietal Cortex	Astro	astro	ENSG00000263958	NETO1-DT	0.15513210367465136	0.5869717572309402	0.8143573246390365
1	PDControl	P	Parietal Cortex	Astro	astro	ENSG00000198300	PEG3	0.08617710311574278	0.5871287559513996	0.8144092493540747
1	PDControl	P	Parietal Cortex	Astro	astro	ENSG00000118855	MFSD1	-0.06135057282771594	0.5872664950963942	0.8144215480701152
1	PDControl	P	Parietal Cortex	Astro	astro	ENSG00000283352	LINC00680-GUSBP4	-0.08355901485885919	0.5873863341501426	0.8144843690534781
1	PDControl	P	Parietal Cortex	Astro	astro	ENSG00000104218	CSPP1	-0.04668204639273554	0.5874309918011613	0.814511838366346
1	PDControl	P	Parietal Cortex	Astro	astro	ENSG00000115257	PCSK4	0.10538399065700732	0.5875196324262355	0.8145658346162037
1	PDControl	P	Parietal Cortex	Astro	astro	ENSG00000214331	ENSG00000214331	-0.04894457171097244	0.5875796120751595	0.8145800881195054
1	PDControl	P	Parietal Cortex	Astro	astro	ENSG00000249859	PVT1	-0.12629609803243902	0.5876138387878265	0.814593459942281
1	PDControl	P	Parietal Cortex	Astro	astro	ENSG00000124006	OBSL1	-0.06622305243388249	0.5876141074884504	0.814593459942281
1	PDControl	P	Parietal Cortex	Astro	astro	ENSG00000131711	MAP1B	-0.10754189978083861	0.5876990506607814	0.8146004605124647
1	PDControl	P	Parietal Cortex	Astro	astro	ENSG00000091157	WDR7	0.04658905296019711	0.5878040474488513	0.8146328405444159
1	PDControl	P	Parietal Cortex	Astro	astro	ENSG00000170954	ZNF415	-0.058487940294280616	0.5878962707793426	0.8147161810416714
1	PDControl	P	Parietal Cortex	Astro	astro	ENSG00000156599	ZDHHC5	-0.051627672059498586	0.587987778693202	0.8147496884411594
1	PDControl	P	Parietal Cortex	Astro	astro	ENSG00000257767	ENSG00000257767	0.09787672737693587	0.5880260638080388	0.8147855176861213
1	PDControl	P	Parietal Cortex	Astro	astro	ENSG00000152256	PDK1	-0.12597303311320918	0.5882817453324289	0.8149680646854356
1	PDControl	P	Parietal Cortex	Astro	astro	ENSG00000182621	PLCB1	0.07679901310567416	0.5887201171924649	0.8151758248051573
1	PDControl	P	Parietal Cortex	Astro	astro	ENSG00000049769	PPP1R3F	-0.08149525088081955	0.5888027505734054	0.8151758248051573
1	PDControl	P	Parietal Cortex	Astro	astro	ENSG00000116898	MRPS15	0.0761080547949744	0.5889732410540481	0.8152682144876949
1	PDControl	P	Parietal Cortex	Astro	astro	ENSG00000182054	IDH2	0.07186191251859242	0.5890728798838898	0.8152743823295593
1	PDControl	P	Parietal Cortex	Astro	astro	ENSG00000015133	CCDC88C	0.11957355581534213	0.5891693731641152	0.8152743823295593
1	PDControl	P	Parietal Cortex	Astro	astro	ENSG00000157379	DHRS1	-0.0994356048303664	0.5892262779745072	0.8152768716688826
1	PDControl	P	Parietal Cortex	Astro	astro	ENSG00000214021	TTLL3	-0.06737930295049921	0.5892706148060323	0.8153175384288521
1	PDControl	P	Parietal Cortex	Astro	astro	ENSG00000163132	MSX1	-0.07855763457917231	0.5894197278959968	0.8154723012689098
1	PDControl	P	Parietal Cortex	Astro	astro	ENSG00000117533	VAMP4	-0.059845008971149305	0.5894384386127023	0.8154723012689098
1	PDControl	P	Parietal Cortex	Astro	astro	ENSG00000097046	CDC7	-0.11756145303356913	0.5896463137616926	0.8155765970067297
1	PDControl	P	Parietal Cortex	Astro	astro	ENSG00000150556	LYPD6B	0.12531199973696627	0.5896520916556035	0.8155765970067297
1	PDControl	P	Parietal Cortex	Astro	astro	ENSG00000188991	SLC15A5	-0.15968216431725923	0.5898779306885289	0.8157653303071412
1	PDControl	P	Parietal Cortex	Astro	astro	ENSG00000114744	COMMD2	0.0800447490109848	0.5899992761512807	0.8158815132620568
1	PDControl	P	Parietal Cortex	Astro	astro	ENSG00000137168	PPIL1	-0.08750184004003048	0.5901056266547438	0.8159383194462672
1	PDControl	P	Parietal Cortex	Astro	astro	ENSG00000197622	CDC42SE1	-0.05839161648425417	0.5901543672091345	0.8159383194462672
1	PDControl	P	Parietal Cortex	Astro	astro	ENSG00000135931	ARMC9	-0.04480974001548965	0.5901612998701075	0.8159383194462672
1	PDControl	P	Parietal Cortex	Astro	astro	ENSG00000280850	ENSG00000280850	-0.15112755090840468	0.5901772554790414	0.8159383194462672
1	PDControl	P	Parietal Cortex	Astro	astro	ENSG00000157404	KIT	-0.16776016663344034	0.590191532538174	0.8159408516033745
1	PDControl	P	Parietal Cortex	Astro	astro	ENSG00000121104	FAM117A	0.07201749374438826	0.5904019478646138	0.8161133323303416
1	PDControl	P	Parietal Cortex	Astro	astro	ENSG00000161013	MGAT4B	0.09667120397429496	0.5904942005067093	0.8161871791073614
1	PDControl	P	Parietal Cortex	Astro	astro	ENSG00000104164	BLOC1S6	-0.06272990511841048	0.5905896275367108	0.8161924789889857
1	PDControl	P	Parietal Cortex	Astro	astro	ENSG00000271425	NBPF10	-0.07545761904278159	0.590737703016015	0.8162620133302271
1	PDControl	P	Parietal Cortex	Astro	astro	ENSG00000266918	ENSG00000266918	0.15337025117399872	0.5907839066709963	0.8162620133302271
1	PDControl	P	Parietal Cortex	Astro	astro	ENSG00000118058	KMT2A	-0.041358207913932965	0.5907871858380045	0.8162620133302271
1	PDControl	P	Parietal Cortex	Astro	astro	ENSG00000126216	TUBGCP3	0.049974208284507604	0.5908066741863314	0.8162620133302271
1	PDControl	P	Parietal Cortex	Astro	astro	ENSG00000203739	PRDX6-AS1	0.09678594669886653	0.5909139710119036	0.8163199218996041
1	PDControl	P	Parietal Cortex	Astro	astro	ENSG00000138380	CARF	-0.08147614104218981	0.5914296302902673	0.8167723365103701
1	PDControl	P	Parietal Cortex	Astro	astro	ENSG00000107679	PLEKHA1	-0.05388757516976117	0.5915225423684896	0.8167723365103701
1	PDControl	P	Parietal Cortex	Astro	astro	ENSG00000182197	EXT1	0.05546438855136682	0.5915243568552836	0.8167723365103701
1	PDControl	P	Parietal Cortex	Astro	astro	ENSG00000033011	ALG1	0.06265871441986537	0.5916092526823425	0.816788993015482
1	PDControl	P	Parietal Cortex	Astro	astro	ENSG00000163468	CCT3	-0.06385836391357635	0.5916107385248012	0.816788993015482
1	PDControl	P	Parietal Cortex	Astro	astro	ENSG00000176927	EFCAB5	-0.09362125677220945	0.5917114564613428	0.816788993015482
1	PDControl	P	Parietal Cortex	Astro	astro	ENSG00000242759	ENSG00000242759	0.07070051693875978	0.5918355548576122	0.8168873199861032
1	PDControl	P	Parietal Cortex	Astro	astro	ENSG00000106299	WASL	0.05331321496701058	0.5918608854702381	0.8169050844697743
1	PDControl	P	Parietal Cortex	Astro	astro	ENSG00000100522	GNPNAT1	-0.08063524068716132	0.5918757113099724	0.8169083494914444
1	PDControl	P	Parietal Cortex	Astro	astro	ENSG00000171853	TRAPPC12	0.04039779843829994	0.5920561458545142	0.8171026118581881
1	PDControl	P	Parietal Cortex	Astro	astro	ENSG00000132561	MATN2	0.1419105439826085	0.5921257665618933	0.8171026118581881
1	PDControl	P	Parietal Cortex	Astro	astro	ENSG00000166068	SPRED1	-0.07235034394033146	0.5921800952746898	0.8171026118581881
1	PDControl	P	Parietal Cortex	Astro	astro	ENSG00000102921	N4BP1	-0.04960952100867644	0.5922027100444376	0.8171026118581881
1	PDControl	P	Parietal Cortex	Astro	astro	ENSG00000171723	GPHN	-0.059914020859189066	0.5922538953087557	0.8171026118581881
1	PDControl	P	Parietal Cortex	Astro	astro	ENSG00000115365	LANCL1	0.05503011421835868	0.5922736752849345	0.8171026118581881
1	PDControl	P	Parietal Cortex	Astro	astro	ENSG00000162804	SNED1	-0.13039898897554636	0.5922759631484354	0.8171026118581881
1	PDControl	P	Parietal Cortex	Astro	astro	ENSG00000140326	CDAN1	0.0771370398233393	0.5923347489136181	0.8171026118581881
1	PDControl	P	Parietal Cortex	Astro	astro	ENSG00000198924	DCLRE1A	-0.09898877352986535	0.5923377408507129	0.8171026118581881
1	PDControl	P	Parietal Cortex	Astro	astro	ENSG00000171729	TMEM51	-0.06973139454185606	0.5923654312626077	0.8171026118581881
1	PDControl	P	Parietal Cortex	Astro	astro	ENSG00000235920	THRAP3P3	0.14843283595467738	0.5926247463365635	0.8173622304213862
1	PDControl	P	Parietal Cortex	Astro	astro	ENSG00000107816	LZTS2	0.08405277323194715	0.59262844714206	0.8173622304213862
1	PDControl	P	Parietal Cortex	Astro	astro	ENSG00000099194	SCD	0.11201826125799741	0.5929310131556192	0.8175259461003874
1	PDControl	P	Parietal Cortex	Astro	astro	ENSG00000152932	RAB3C	-0.11622714316295202	0.592958893784558	0.8175259461003874
1	PDControl	P	Parietal Cortex	Astro	astro	ENSG00000257727	CNPY2	-0.054239696985445285	0.5929780401149389	0.8175348198426075
1	PDControl	P	Parietal Cortex	Astro	astro	ENSG00000182871	COL18A1	-0.12433187226146547	0.5930674915596963	0.817610445804038
1	PDControl	P	Parietal Cortex	Astro	astro	ENSG00000092964	DPYSL2	0.05451119238356483	0.5931740870932746	0.8176935845074644
1	PDControl	P	Parietal Cortex	Astro	astro	ENSG00000278126	ENSG00000278126	0.09373952022507259	0.5931805018101464	0.8176935845074644
1	PDControl	P	Parietal Cortex	Astro	astro	ENSG00000189079	ARID2	0.04688363540133267	0.5932866134448569	0.8177480907043361
1	PDControl	P	Parietal Cortex	Astro	astro	ENSG00000114353	GNAI2	0.048359104424192445	0.5935502045440184	0.8178816211755179
1	PDControl	P	Parietal Cortex	Astro	astro	ENSG00000255501	CARD18	-0.1529293569473298	0.5935521759962298	0.8178816211755179
1	PDControl	P	Parietal Cortex	Astro	astro	ENSG00000163602	RYBP	-0.07791119453512518	0.5936916185318382	0.8179942865445826
1	PDControl	P	Parietal Cortex	Astro	astro	ENSG00000117543	DPH5	0.0783225037605133	0.593703395842256	0.8179942865445826
1	PDControl	P	Parietal Cortex	Astro	astro	ENSG00000111885	MAN1A1	-0.07718391710660022	0.5937345566686638	0.818000951475014
1	PDControl	P	Parietal Cortex	Astro	astro	ENSG00000068912	ERLEC1	0.047664688546105616	0.5937653068096038	0.818000951475014
1	PDControl	P	Parietal Cortex	Astro	astro	ENSG00000121940	CLCC1	-0.05728522196638153	0.5937832033682766	0.8180084176513466
1	PDControl	P	Parietal Cortex	Astro	astro	ENSG00000138193	PLCE1	0.10624490744111803	0.5938972510461671	0.818113959528455
1	PDControl	P	Parietal Cortex	Astro	astro	ENSG00000138587	MNS1	-0.09633141852242888	0.5939827273140168	0.818214514128551
1	PDControl	P	Parietal Cortex	Astro	astro	ENSG00000140090	SLC24A4	-0.17114710990948723	0.5941794642207943	0.8182788923797623
1	PDControl	P	Parietal Cortex	Astro	astro	ENSG00000148290	SURF1	0.08224836831185955	0.5944033449640431	0.818407279837555
1	PDControl	P	Parietal Cortex	Astro	astro	ENSG00000081059	TCF7	-0.0818129559204257	0.5944696980884918	0.8184245542142609
1	PDControl	P	Parietal Cortex	Astro	astro	ENSG00000099785	MARCHF2	-0.0704822028384049	0.5944722578398334	0.8184245542142609
1	PDControl	P	Parietal Cortex	Astro	astro	ENSG00000115568	ZNF142	-0.05519548073042424	0.5945428562016697	0.8184873736521778
1	PDControl	P	Parietal Cortex	Astro	astro	ENSG00000009830	POMT2	0.05396080280776783	0.5946764410201182	0.8185845971592324
1	PDControl	P	Parietal Cortex	Astro	astro	ENSG00000102024	PLS3	-0.059470605508274765	0.5949065922963254	0.8187302384134386
1	PDControl	P	Parietal Cortex	Astro	astro	ENSG00000254505	CHMP4A	0.09957034861648717	0.594936311246261	0.8187410383126678
1	PDControl	P	Parietal Cortex	Astro	astro	ENSG00000136895	GARNL3	-0.08002268008296731	0.5949643926616757	0.8187410383126678
1	PDControl	P	Parietal Cortex	Astro	astro	ENSG00000004700	RECQL	-0.07195134469284747	0.5951479835907794	0.8188561794794351
1	PDControl	P	Parietal Cortex	Astro	astro	ENSG00000158113	LRRC43	-0.07327995938954279	0.5951608458612236	0.8188566916855403
1	PDControl	P	Parietal Cortex	Astro	astro	ENSG00000105705	SUGP1	0.04687914975929619	0.595373190920798	0.8190161713784291
1	PDControl	P	Parietal Cortex	Astro	astro	ENSG00000204520	MICA	-0.09843937094639488	0.5954187992331919	0.8190161713784291
1	PDControl	P	Parietal Cortex	Astro	astro	ENSG00000170500	LONRF2	-0.04196381936676907	0.5954432903997492	0.8190161713784291
1	PDControl	P	Parietal Cortex	Astro	astro	ENSG00000180370	PAK2	0.041819693654588264	0.5956792186335843	0.8192043340700745
1	PDControl	P	Parietal Cortex	Astro	astro	ENSG00000288839	ENSG00000288839	-0.09459922363598361	0.5956866549864218	0.8192043340700745
1	PDControl	P	Parietal Cortex	Astro	astro	ENSG00000163702	IL17RC	0.07493863036722681	0.5958569736148249	0.8192645061296199
1	PDControl	P	Parietal Cortex	Astro	astro	ENSG00000108379	WNT3	-0.1378537936278923	0.5958899877916906	0.8192645061296199
1	PDControl	P	Parietal Cortex	Astro	astro	ENSG00000144619	CNTN4	0.11556258165817379	0.5958934183385389	0.8192645061296199
1	PDControl	P	Parietal Cortex	Astro	astro	ENSG00000117748	RPA2	0.05452778227446764	0.595922667588622	0.8192645061296199
1	PDControl	P	Parietal Cortex	Astro	astro	ENSG00000128829	EIF2AK4	0.047116927761863714	0.5959321095287662	0.8192645061296199
1	PDControl	P	Parietal Cortex	Astro	astro	ENSG00000168291	PDHB	-0.08262573657750982	0.5960236088275939	0.8193559333699415
1	PDControl	P	Parietal Cortex	Astro	astro	ENSG00000176953	NFATC2IP	-0.04550171162341954	0.5961177451447426	0.8194293915089522
1	PDControl	P	Parietal Cortex	Astro	astro	ENSG00000183785	TUBA8	-0.12244691611372405	0.5962004982431188	0.8194293915089522
1	PDControl	P	Parietal Cortex	Astro	astro	ENSG00000231170	ENSG00000231170	-0.08115735020818349	0.5963005811614516	0.8195259096057257
1	PDControl	P	Parietal Cortex	Astro	astro	ENSG00000170464	DNAJC18	0.05245127250829107	0.5964446769311444	0.8195565696367764
1	PDControl	P	Parietal Cortex	Astro	astro	ENSG00000227835	ENSG00000227835	-0.1535689754464229	0.5967981716380517	0.8197923639844095
1	PDControl	P	Parietal Cortex	Astro	astro	ENSG00000010361	FUZ	0.08963783256382984	0.5968037392389972	0.8197923639844095
1	PDControl	P	Parietal Cortex	Astro	astro	ENSG00000289731	FAM153B	-0.08827557417684995	0.5969733771226715	0.8198867882239844
1	PDControl	P	Parietal Cortex	Astro	astro	ENSG00000083123	BCKDHB	0.09276435667272054	0.5971648456027443	0.8200134978753669
1	PDControl	P	Parietal Cortex	Astro	astro	ENSG00000127418	FGFRL1	-0.0882999077693527	0.5975412146446227	0.8203279233262617
1	PDControl	P	Parietal Cortex	Astro	astro	ENSG00000179152	TCAIM	0.06951274444550304	0.5975748058870066	0.8203279233262617
1	PDControl	P	Parietal Cortex	Astro	astro	ENSG00000137145	DENND4C	-0.042132947161749534	0.5978651525416203	0.8204424336113275
1	PDControl	P	Parietal Cortex	Astro	astro	ENSG00000146757	ZNF92	-0.05326712736265504	0.5979389820229284	0.8204946572207581
1	PDControl	P	Parietal Cortex	Astro	astro	ENSG00000160753	RUSC1	-0.09720084211444768	0.5980512171087957	0.8205775364126607
1	PDControl	P	Parietal Cortex	Astro	astro	ENSG00000188878	FBF1	0.05334602973988556	0.5981504517161833	0.8206512091568907
1	PDControl	P	Parietal Cortex	Astro	astro	ENSG00000173275	ZNF449	-0.0870382249036461	0.5981674979329226	0.8206512091568907
1	PDControl	P	Parietal Cortex	Astro	astro	ENSG00000105656	ELL	-0.0480583565214463	0.5982442796377102	0.820653510290794
1	PDControl	P	Parietal Cortex	Astro	astro	ENSG00000257595	LINC02356	0.12702550409981206	0.5982806664951771	0.8206862530043585
1	PDControl	P	Parietal Cortex	Astro	astro	ENSG00000186469	GNG2	-0.11327706403700466	0.5984470912241453	0.8207713929204702
1	PDControl	P	Parietal Cortex	Astro	astro	ENSG00000288553	ENSG00000288553	0.10075952450142056	0.5985436383522027	0.8208408876293511
1	PDControl	P	Parietal Cortex	Astro	astro	ENSG00000163291	PAQR3	-0.07561501752855815	0.5986696031820333	0.8209365134281235
1	PDControl	P	Parietal Cortex	Astro	astro	ENSG00000228262	LINC01317	0.10343399219459304	0.5987615613742079	0.8209851871850766
1	PDControl	P	Parietal Cortex	Astro	astro	ENSG00000096401	CDC5L	-0.049400865852309295	0.5988089753126173	0.8210080943050091
1	PDControl	P	Parietal Cortex	Astro	astro	ENSG00000213468	FIRRE	0.09857367463934619	0.5988807660502012	0.8210080943050091
1	PDControl	P	Parietal Cortex	Astro	astro	ENSG00000108848	LUC7L3	0.07502738477671933	0.5988991857466306	0.8210080943050091
1	PDControl	P	Parietal Cortex	Astro	astro	ENSG00000168385	SEPTIN2	0.03674855005563149	0.599129225598784	0.8211801718370555
1	PDControl	P	Parietal Cortex	Astro	astro	ENSG00000157426	AASDH	-0.07024102171256619	0.5993933979287787	0.8214220435118866
1	PDControl	P	Parietal Cortex	Astro	astro	ENSG00000119421	NDUFA8	0.07839276581523968	0.5994700470658034	0.8214624123291935
1	PDControl	P	Parietal Cortex	Astro	astro	ENSG00000011143	MKS1	-0.06605143865846008	0.5995869436454135	0.8214935455398304
1	PDControl	P	Parietal Cortex	Astro	astro	ENSG00000269235	ZNF350-AS1	0.07301044457573713	0.5995880890308561	0.8214935455398304
1	PDControl	P	Parietal Cortex	Astro	astro	ENSG00000204065	TCEAL5	-0.13496521669871586	0.599629175069496	0.8215047508407077
1	PDControl	P	Parietal Cortex	Astro	astro	ENSG00000178607	ERN1	0.05076534314107661	0.59970308093467	0.8215716668580303
1	PDControl	P	Parietal Cortex	Astro	astro	ENSG00000131724	IL13RA1	0.15754256963501767	0.5997823713233158	0.8216287855226375
1	PDControl	P	Parietal Cortex	Astro	astro	ENSG00000161996	WDR90	-0.10242312093465067	0.5999014852731571	0.8217576163472023
1	PDControl	P	Parietal Cortex	Astro	astro	ENSG00000108591	DRG2	-0.06427189753524631	0.60006583642506	0.8218110401258247
1	PDControl	P	Parietal Cortex	Astro	astro	ENSG00000254560	BBOX1-AS1	-0.09735108482909594	0.6002445919799461	0.821918496518249
1	PDControl	P	Parietal Cortex	Astro	astro	ENSG00000107566	ERLIN1	-0.05487353378982762	0.6004562280896539	0.8220812960867022
1	PDControl	P	Parietal Cortex	Astro	astro	ENSG00000231246	LINC02884	0.12195554425357358	0.6004637974665412	0.8220812960867022
1	PDControl	P	Parietal Cortex	Astro	astro	ENSG00000261052	SULT1A3	0.08722702748743405	0.6006823579664313	0.8222726616734543
1	PDControl	P	Parietal Cortex	Astro	astro	ENSG00000242628	ENSG00000242628	-0.10882378317689767	0.6006913692315312	0.8222726616734543
1	PDControl	P	Parietal Cortex	Astro	astro	ENSG00000260528	ENSG00000260528	-0.10780461939240826	0.6008522561139855	0.822407673857373
1	PDControl	P	Parietal Cortex	Astro	astro	ENSG00000146555	SDK1	0.07732238175245776	0.600876373664011	0.822407673857373
1	PDControl	P	Parietal Cortex	Astro	astro	ENSG00000080709	KCNN2	-0.11582969690979183	0.600910413373835	0.8224351302910525
1	PDControl	P	Parietal Cortex	Astro	astro	ENSG00000213722	DDAH2	-0.10814888974334469	0.6010198820460741	0.8224487502838771
1	PDControl	P	Parietal Cortex	Astro	astro	ENSG00000196839	ADA	0.11008093498724492	0.6012330960064237	0.8226191749750015
1	PDControl	P	Parietal Cortex	Astro	astro	ENSG00000131653	TRAF7	-0.07993062669916418	0.6013792152038032	0.8226302522111614
1	PDControl	P	Parietal Cortex	Astro	astro	ENSG00000107758	PPP3CB	0.03983097074458719	0.6014311218640533	0.8226840906451042
1	PDControl	P	Parietal Cortex	Astro	astro	ENSG00000110046	ATG2A	-0.05430039739078474	0.601657491843336	0.8228515481178729
1	PDControl	P	Parietal Cortex	Astro	astro	ENSG00000113638	TTC33	0.05164945556234457	0.6017214024275221	0.8228852424584588
1	PDControl	P	Parietal Cortex	Astro	astro	ENSG00000085982	USP40	-0.06457027352563038	0.6017884992716713	0.8229153971456292
1	PDControl	P	Parietal Cortex	Astro	astro	ENSG00000125734	GPR108	0.08192197941030299	0.6020002450347886	0.8230676106257461
1	PDControl	P	Parietal Cortex	Astro	astro	ENSG00000163116	STPG2	-0.07360112301098631	0.6024831872748004	0.8234424801778207
1	PDControl	P	Parietal Cortex	Astro	astro	ENSG00000116161	CACYBP	0.10920860767384077	0.6025005075293247	0.8234424801778207
1	PDControl	P	Parietal Cortex	Astro	astro	ENSG00000130226	DPP6	0.11431380959094373	0.6027360131805877	0.8235764226266001
1	PDControl	P	Parietal Cortex	Astro	astro	ENSG00000213799	ZNF845	-0.13117217097778266	0.6027971988958276	0.8235764226266001
1	PDControl	P	Parietal Cortex	Astro	astro	ENSG00000166822	TMEM170A	0.07189239582824936	0.6028040969408144	0.8235764226266001
1	PDControl	P	Parietal Cortex	Astro	astro	ENSG00000168264	IRF2BP2	0.0590294526252384	0.6028802296436937	0.8235806089433724
1	PDControl	P	Parietal Cortex	Astro	astro	ENSG00000118160	SLC8A2	0.12434236358442252	0.603024675818294	0.8236736083862926
1	PDControl	P	Parietal Cortex	Astro	astro	ENSG00000189042	ZNF567	0.0679913730332884	0.6031257433613983	0.8237474867821473
1	PDControl	P	Parietal Cortex	Astro	astro	ENSG00000280798	LINC00294	0.08429582861666862	0.6032194948667577	0.8237744326567797
1	PDControl	P	Parietal Cortex	Astro	astro	ENSG00000176454	LPCAT4	0.07267618755643168	0.6032417780600517	0.8237744326567797
1	PDControl	P	Parietal Cortex	Astro	astro	ENSG00000026508	CD44	0.2213548540156891	0.6032941887692953	0.8237904389587022
1	PDControl	P	Parietal Cortex	Astro	astro	ENSG00000167815	PRDX2	0.09840144369455306	0.6033756451091845	0.8238105184191213
1	PDControl	P	Parietal Cortex	Astro	astro	ENSG00000166257	SCN3B	0.12095462638754562	0.6033937057258996	0.8238105184191213
1	PDControl	P	Parietal Cortex	Astro	astro	ENSG00000154928	EPHB1	0.08939819556733042	0.603398073465722	0.8238105184191213
1	PDControl	P	Parietal Cortex	Astro	astro	ENSG00000227195	MIR663AHG	0.14306030778240109	0.6034332960103472	0.8238199097075842
1	PDControl	P	Parietal Cortex	Astro	astro	ENSG00000273173	SNURF	-0.08743420235065846	0.6036039998333134	0.8238742499075331
1	PDControl	P	Parietal Cortex	Astro	astro	ENSG00000066629	EML1	0.0588304097466974	0.6037068068094131	0.8239574894086088
1	PDControl	P	Parietal Cortex	Astro	astro	ENSG00000236830	CBR3-AS1	-0.06166515297482089	0.6037315628457633	0.8239599062942692
1	PDControl	P	Parietal Cortex	Astro	astro	ENSG00000106554	CHCHD3	0.047178610839605284	0.6038008129136152	0.8239707724857633
1	PDControl	P	Parietal Cortex	Astro	astro	ENSG00000149761	NUDT22	-0.07149276688174266	0.6038171435684321	0.8239707724857633
1	PDControl	P	Parietal Cortex	Astro	astro	ENSG00000204227	RING1	-0.07048720496834093	0.6038340963832893	0.8239707724857633
1	PDControl	P	Parietal Cortex	Astro	astro	ENSG00000179818	PCBP1-AS1	0.06418181694646474	0.6038343311118333	0.8239707724857633
1	PDControl	P	Parietal Cortex	Astro	astro	ENSG00000132964	CDK8	-0.04958801059987383	0.6038848932007954	0.8239707724857633
1	PDControl	P	Parietal Cortex	Astro	astro	ENSG00000259915	ENSG00000259915	0.10846672807661983	0.6039147847698325	0.8239707724857633
1	PDControl	P	Parietal Cortex	Astro	astro	ENSG00000167733	HSD11B1L	0.10377987565227614	0.6042668387980754	0.8241340447378489
1	PDControl	P	Parietal Cortex	Astro	astro	ENSG00000166192	SENP8	0.06642460738248168	0.6042770552319905	0.8241340447378489
1	PDControl	P	Parietal Cortex	Astro	astro	ENSG00000172932	ANKRD13D	-0.055751199498956794	0.6042826782985679	0.8241340447378489
1	PDControl	P	Parietal Cortex	Astro	astro	ENSG00000260773	ENSG00000260773	0.0979396187873427	0.6043268145124111	0.8241340447378489
1	PDControl	P	Parietal Cortex	Astro	astro	ENSG00000127415	IDUA	0.07059283096091029	0.6044072796280102	0.8241340447378489
1	PDControl	P	Parietal Cortex	Astro	astro	ENSG00000198753	PLXNB3	0.07184830201941672	0.6044255739691929	0.8241340447378489
1	PDControl	P	Parietal Cortex	Astro	astro	ENSG00000272335	ENSG00000272335	0.08280704206540479	0.6045737977788597	0.8241753406196863
1	PDControl	P	Parietal Cortex	Astro	astro	ENSG00000165923	AGBL2	-0.07920528293928841	0.6045804922469019	0.8241753406196863
1	PDControl	P	Parietal Cortex	Astro	astro	ENSG00000066855	MTFR1	0.05718052984967503	0.6045920883858128	0.8241753406196863
1	PDControl	P	Parietal Cortex	Astro	astro	ENSG00000053108	FSTL4	0.10422416697566739	0.6047203095889713	0.8241753406196863
1	PDControl	P	Parietal Cortex	Astro	astro	ENSG00000233927	RPS28	-0.12725611797024183	0.6047760991981692	0.824187098063345
1	PDControl	P	Parietal Cortex	Astro	astro	ENSG00000086598	TMED2	0.05442179712605055	0.6047820758088408	0.824187098063345
1	PDControl	P	Parietal Cortex	Astro	astro	ENSG00000176619	LMNB2	-0.07327810194552864	0.6048073776908016	0.824189908309845
1	PDControl	P	Parietal Cortex	Astro	astro	ENSG00000106460	TMEM106B	0.047031033641689035	0.6049922177632918	0.8243389888764481
1	PDControl	P	Parietal Cortex	Astro	astro	ENSG00000134375	TIMM17A	-0.06447136788117414	0.6050844978394828	0.8244241474094121
1	PDControl	P	Parietal Cortex	Astro	astro	ENSG00000125247	TMTC4	-0.05405973987435875	0.6050924413781593	0.8244241474094121
1	PDControl	P	Parietal Cortex	Astro	astro	ENSG00000110171	TRIM3	-0.06192643145286558	0.6052107657823496	0.8244803494438512
1	PDControl	P	Parietal Cortex	Astro	astro	ENSG00000255036	SUGT1P4-STRA6LP-CCDC180	0.06808646244409777	0.6053431215036669	0.8245631981584148
1	PDControl	P	Parietal Cortex	Astro	astro	ENSG00000166197	NOLC1	-0.08713798877817247	0.6053708958298178	0.8245807633486805
1	PDControl	P	Parietal Cortex	Astro	astro	ENSG00000132128	LRRC41	-0.040112092794331033	0.6057513927234031	0.8248643612988299
1	PDControl	P	Parietal Cortex	Astro	astro	ENSG00000144285	SCN1A	0.10615838820432266	0.6057552438049063	0.8248643612988299
1	PDControl	P	Parietal Cortex	Astro	astro	ENSG00000235180	LINC00601	0.09953373361979212	0.605815603223829	0.824873000476545
1	PDControl	P	Parietal Cortex	Astro	astro	ENSG00000276805	ENSG00000276805	-0.07459382712065654	0.6058646892191482	0.8248871426862425
1	PDControl	P	Parietal Cortex	Astro	astro	ENSG00000234323	LINC01505	-0.06497877440673427	0.605924214353641	0.8249059828734983
1	PDControl	P	Parietal Cortex	Astro	astro	ENSG00000143375	CGN	-0.07981134799360134	0.6059800226352547	0.8249305702655717
1	PDControl	P	Parietal Cortex	Astro	astro	ENSG00000177432	NAP1L5	-0.11432891396233136	0.6061070954837935	0.824984589268476
1	PDControl	P	Parietal Cortex	Astro	astro	ENSG00000172687	ZNF738	-0.08466358638759619	0.6061600188939971	0.8250042972536712
1	PDControl	P	Parietal Cortex	Astro	astro	ENSG00000136982	DSCC1	-0.1063755768853254	0.6062931617450613	0.8251683788413768
1	PDControl	P	Parietal Cortex	Astro	astro	ENSG00000137822	TUBGCP4	-0.05326643338818471	0.6063466381678984	0.8251726402683048
1	PDControl	P	Parietal Cortex	Astro	astro	ENSG00000083750	RRAGB	-0.05333187633737424	0.6066840050179645	0.8254604140911647
1	PDControl	P	Parietal Cortex	Astro	astro	ENSG00000100219	XBP1	-0.12083121523103646	0.6066977347127356	0.825461963755067
1	PDControl	P	Parietal Cortex	Astro	astro	ENSG00000157890	MEGF11	-0.15900587225882568	0.6068475301166485	0.8256315041499458
1	PDControl	P	Parietal Cortex	Astro	astro	ENSG00000131899	LLGL1	-0.08108766395149702	0.6068821840357509	0.8256615175157788
1	PDControl	P	Parietal Cortex	Astro	astro	ENSG00000145147	SLIT2	0.11787429858072596	0.6069338976890557	0.8256901969166304
1	PDControl	P	Parietal Cortex	Astro	astro	ENSG00000172602	RND1	0.10731253901943205	0.6069492929182626	0.8256901969166304
1	PDControl	P	Parietal Cortex	Astro	astro	ENSG00000089682	RBM41	-0.07157845357659376	0.6070293870412575	0.8257290696896498
1	PDControl	P	Parietal Cortex	Astro	astro	ENSG00000260729	ENSG00000260729	-0.06685997511147779	0.6070867224964979	0.825751299037197
1	PDControl	P	Parietal Cortex	Astro	astro	ENSG00000198561	CTNND1	-0.05902733508773661	0.6073372298313641	0.8258179053628268
1	PDControl	P	Parietal Cortex	Astro	astro	ENSG00000110811	P3H3	-0.0813897434727795	0.6074190274147315	0.8258523486283268
1	PDControl	P	Parietal Cortex	Astro	astro	ENSG00000184984	CHRM5	-0.09962919353969069	0.6074931630434148	0.8258523486283268
1	PDControl	P	Parietal Cortex	Astro	astro	ENSG00000085563	ABCB1	-0.1399852225805569	0.6075066724667888	0.8258523486283268
1	PDControl	P	Parietal Cortex	Astro	astro	ENSG00000240429	ENSG00000240429	0.10734013523265729	0.6075095204489367	0.8258523486283268
1	PDControl	P	Parietal Cortex	Astro	astro	ENSG00000136280	CCM2	-0.04690602200250371	0.607512409403755	0.8258523486283268
1	PDControl	P	Parietal Cortex	Astro	astro	ENSG00000070087	PFN2	0.07133642098628101	0.6075263178108261	0.8258523486283268
1	PDControl	P	Parietal Cortex	Astro	astro	ENSG00000162869	PPP1R21	0.03756588552357787	0.6075782241915476	0.8258750870701869
1	PDControl	P	Parietal Cortex	Astro	astro	ENSG00000135622	SEMA4F	0.07318618844700175	0.6076155368436563	0.8258866770641661
1	PDControl	P	Parietal Cortex	Astro	astro	ENSG00000130783	CCDC62	-0.08242886648861969	0.607669651240021	0.8258932839812435
1	PDControl	P	Parietal Cortex	Astro	astro	ENSG00000111077	TNS2	0.08367710033689235	0.60797196964218	0.8261542663209901
1	PDControl	P	Parietal Cortex	Astro	astro	ENSG00000088808	PPP1R13B	-0.03155531113389287	0.6080130466281444	0.8261542663209901
1	PDControl	P	Parietal Cortex	Astro	astro	ENSG00000143742	SRP9	0.059300002498631876	0.6081446635277519	0.8262157026911029
1	PDControl	P	Parietal Cortex	Astro	astro	ENSG00000028116	VRK2	-0.12847906352770933	0.6082687903830232	0.8262808797687503
1	PDControl	P	Parietal Cortex	Astro	astro	ENSG00000123612	ACVR1C	0.07372990371901178	0.608443249368914	0.8263962683214289
1	PDControl	P	Parietal Cortex	Astro	astro	ENSG00000146872	TLK2	-0.04016456306764482	0.6084985801599003	0.8264029376861919
1	PDControl	P	Parietal Cortex	Astro	astro	ENSG00000169860	P2RY1	-0.09472753248477339	0.6085499539016548	0.826404232315887
1	PDControl	P	Parietal Cortex	Astro	astro	ENSG00000089289	IGBP1	0.044915875423631846	0.6088755737199513	0.8266079346785072
1	PDControl	P	Parietal Cortex	Astro	astro	ENSG00000248441	LETR1	0.12883377504136861	0.6091056805583692	0.8267462708296907
1	PDControl	P	Parietal Cortex	Astro	astro	ENSG00000273025	ENSG00000273025	-0.10170673449398793	0.609144753689173	0.8267462708296907
1	PDControl	P	Parietal Cortex	Astro	astro	ENSG00000196968	FUT11	-0.07911356359802646	0.6091531583766232	0.8267462708296907
1	PDControl	P	Parietal Cortex	Astro	astro	ENSG00000064726	BTBD1	0.03789723213397256	0.6091549146397863	0.8267462708296907
1	PDControl	P	Parietal Cortex	Astro	astro	ENSG00000249526	ENSG00000249526	-0.08762305220776812	0.6092865079055219	0.8268906339487024
1	PDControl	P	Parietal Cortex	Astro	astro	ENSG00000086848	ALG9	-0.08446088303673815	0.6093606920461248	0.8269452485370534
1	PDControl	P	Parietal Cortex	Astro	astro	ENSG00000258526	ENSG00000258526	-0.08569021297105905	0.6094030929449744	0.8269452485370534
1	PDControl	P	Parietal Cortex	Astro	astro	ENSG00000110497	AMBRA1	0.039031108473218445	0.6096127432276859	0.827076569309652
1	PDControl	P	Parietal Cortex	Astro	astro	ENSG00000238198	LRIG2-DT	0.06941362443237198	0.6096337880114361	0.8270811495233702
1	PDControl	P	Parietal Cortex	Astro	astro	ENSG00000118257	NRP2	0.2520597669430007	0.6098559128785659	0.8272181798367951
1	PDControl	P	Parietal Cortex	Astro	astro	ENSG00000161558	TMEM143	-0.0940062496066556	0.6099574525515213	0.8272480274528112
1	PDControl	P	Parietal Cortex	Astro	astro	ENSG00000076555	ACACB	0.06916297619036449	0.6099637566107712	0.8272480274528112
1	PDControl	P	Parietal Cortex	Astro	astro	ENSG00000234129	ENSG00000234129	0.0870142351747214	0.6101099595277635	0.8272747568464476
1	PDControl	P	Parietal Cortex	Astro	astro	ENSG00000142875	PRKACB	0.04764020349754272	0.6101241830951052	0.8272747568464476
1	PDControl	P	Parietal Cortex	Astro	astro	ENSG00000157399	ARSL	0.10070868227243546	0.6102570773973817	0.8272747568464476
1	PDControl	P	Parietal Cortex	Astro	astro	ENSG00000101974	ATP11C	0.05941104002701092	0.610281068640982	0.8272747568464476
1	PDControl	P	Parietal Cortex	Astro	astro	ENSG00000174514	MFSD4A	0.07912750337535979	0.6103321856890533	0.8272747568464476
1	PDControl	P	Parietal Cortex	Astro	astro	ENSG00000063015	SEZ6	0.11609723768381364	0.6103405684973866	0.8272747568464476
1	PDControl	P	Parietal Cortex	Astro	astro	ENSG00000099940	SNAP29	0.04933889480943865	0.6103518858568764	0.8272747568464476
1	PDControl	P	Parietal Cortex	Astro	astro	ENSG00000267723	ENSG00000267723	0.09494950591675488	0.6104644147805576	0.8273993244983254
1	PDControl	P	Parietal Cortex	Astro	astro	ENSG00000075785	RAB7A	0.04201023393044068	0.6105833392896962	0.8274516165854681
1	PDControl	P	Parietal Cortex	Astro	astro	ENSG00000176771	NCKAP5	0.06719153134165268	0.6106934723760405	0.8275341933141165
1	PDControl	P	Parietal Cortex	Astro	astro	ENSG00000171960	PPIH	-0.06512600355718012	0.6107834586166974	0.8276201705185453
1	PDControl	P	Parietal Cortex	Astro	astro	ENSG00000113108	APBB3	-0.08638225720487869	0.6109256595422068	0.8276815380126494
1	PDControl	P	Parietal Cortex	Astro	astro	ENSG00000161671	EMC10	-0.06741802817902576	0.6109464978726062	0.8276871313418457
1	PDControl	P	Parietal Cortex	Astro	astro	ENSG00000287372	ENSG00000287372	-0.2872954642919492	0.6111381932184734	0.8277932858626571
1	PDControl	P	Parietal Cortex	Astro	astro	ENSG00000158435	CNOT11	-0.05727134779920284	0.611218679515099	0.8277932858626571
1	PDControl	P	Parietal Cortex	Astro	astro	ENSG00000213463	SYNJ2BP	-0.05513664911040195	0.611242878473405	0.8277932858626571
1	PDControl	P	Parietal Cortex	Astro	astro	ENSG00000137074	APTX	0.055644187897552655	0.6114730284668999	0.8279825554315773
1	PDControl	P	Parietal Cortex	Astro	astro	ENSG00000149658	YTHDF1	0.10624128010319911	0.611480291162217	0.8279825554315773
1	PDControl	P	Parietal Cortex	Astro	astro	ENSG00000108055	SMC3	-0.053087754706557355	0.6116395497197202	0.8280505747336026
1	PDControl	P	Parietal Cortex	Astro	astro	ENSG00000203663	OR2L2	0.12184033620525048	0.6116632072707997	0.8280592122714319
1	PDControl	P	Parietal Cortex	Astro	astro	ENSG00000185477	GPRIN3	-0.13822041314721556	0.6117172715469804	0.8280811059010051
1	PDControl	P	Parietal Cortex	Astro	astro	ENSG00000018869	ZNF582	-0.0722862520902039	0.6118398729369794	0.8281415080016449
1	PDControl	P	Parietal Cortex	Astro	astro	ENSG00000149575	SCN2B	-0.09297451744669516	0.6118431466974354	0.8281415080016449
1	PDControl	P	Parietal Cortex	Astro	astro	ENSG00000168813	ZNF507	0.042078925378399745	0.6119834533806423	0.8282191228446927
1	PDControl	P	Parietal Cortex	Astro	astro	ENSG00000282142	ENSG00000282142	0.17253298577565301	0.6121379165221734	0.8283894845915889
1	PDControl	P	Parietal Cortex	Astro	astro	ENSG00000284762	PDE8B	-0.10069464726776012	0.6121460647122405	0.8283894845915889
1	PDControl	P	Parietal Cortex	Astro	astro	ENSG00000125656	CLPP	-0.06456064019699692	0.6121472424155933	0.8283894845915889
1	PDControl	P	Parietal Cortex	Astro	astro	ENSG00000225914	HCG23	-0.10511376979998133	0.6122482970135106	0.828457835761961
1	PDControl	P	Parietal Cortex	Astro	astro	ENSG00000047578	KATNIP	0.04534562738960002	0.6124417768204469	0.8285995272463867
1	PDControl	P	Parietal Cortex	Astro	astro	ENSG00000287129	ENSG00000287129	0.12235710465996386	0.6125961514789571	0.8287403798256759
1	PDControl	P	Parietal Cortex	Astro	astro	ENSG00000196689	TRPV1	-0.09928247426797965	0.6128618133177965	0.8288603297080629
1	PDControl	P	Parietal Cortex	Astro	astro	ENSG00000206579	XKR4	-0.11312804995083514	0.612911215222431	0.8288929448656669
1	PDControl	P	Parietal Cortex	Astro	astro	ENSG00000011422	PLAUR	0.09622270484398587	0.6130843275022748	0.8290244533325765
1	PDControl	P	Parietal Cortex	Astro	astro	ENSG00000106009	BRAT1	0.05400938639401254	0.6132121178340568	0.8290623855580712
1	PDControl	P	Parietal Cortex	Astro	astro	ENSG00000119866	BCL11A	0.11174418745455217	0.6132141671091321	0.8290623855580712
1	PDControl	P	Parietal Cortex	Astro	astro	ENSG00000161082	CELF5	0.11185880028560335	0.6132641273016614	0.8290623855580712
1	PDControl	P	Parietal Cortex	Astro	astro	ENSG00000143502	SUSD4	0.12135263353051418	0.6133062708540936	0.8290851668824536
1	PDControl	P	Parietal Cortex	Astro	astro	ENSG00000078808	SDF4	-0.05556794657086028	0.6138973509972573	0.8294893942420247
1	PDControl	P	Parietal Cortex	Astro	astro	ENSG00000137944	KYAT3	0.06493126268663829	0.6139919511652849	0.8294893942420247
1	PDControl	P	Parietal Cortex	Astro	astro	ENSG00000122705	CLTA	0.05346615636000607	0.6140501396925129	0.8294893942420247
1	PDControl	P	Parietal Cortex	Astro	astro	ENSG00000008838	MED24	0.0389332259631292	0.6140972657034975	0.8294893942420247
1	PDControl	P	Parietal Cortex	Astro	astro	ENSG00000173226	IQCB1	-0.05912690236929308	0.6141421657885593	0.8294893942420247
1	PDControl	P	Parietal Cortex	Astro	astro	ENSG00000184588	PDE4B	-0.05389219491337194	0.6141792237342688	0.8294893942420247
1	PDControl	P	Parietal Cortex	Astro	astro	ENSG00000184500	PROS1	-0.13299292592882672	0.6141812916008527	0.8294893942420247
1	PDControl	P	Parietal Cortex	Astro	astro	ENSG00000260267	ENSG00000260267	0.08524365067834405	0.6141999457524914	0.8294893942420247
1	PDControl	P	Parietal Cortex	Astro	astro	ENSG00000079432	CIC	0.07171034966050005	0.6143081137372988	0.8295260756256763
1	PDControl	P	Parietal Cortex	Astro	astro	ENSG00000069493	CLEC2D	-0.09495595255155242	0.614513224946931	0.8295523815940795
1	PDControl	P	Parietal Cortex	Astro	astro	ENSG00000155850	SLC26A2	-0.10016942749773028	0.6145370761921999	0.8295523815940795
1	PDControl	P	Parietal Cortex	Astro	astro	ENSG00000136854	STXBP1	0.04784478542291293	0.6146109582051705	0.829583073188034
1	PDControl	P	Parietal Cortex	Astro	astro	ENSG00000105186	ANKRD27	0.044726287399071474	0.6147010085003779	0.8296533776282713
1	PDControl	P	Parietal Cortex	Astro	astro	ENSG00000115306	SPTBN1	-0.04002645157107132	0.6147570856076363	0.8296778230788061
1	PDControl	P	Parietal Cortex	Astro	astro	ENSG00000153064	BANK1	-0.09200316708777523	0.6149281787128036	0.8298275341636286
1	PDControl	P	Parietal Cortex	Astro	astro	ENSG00000069329	VPS35	-0.04541643470439727	0.6149338266655071	0.8298275341636286
1	PDControl	P	Parietal Cortex	Astro	astro	ENSG00000148019	CEP78	-0.05760426565030041	0.6150720781192373	0.8298991955116145
1	PDControl	P	Parietal Cortex	Astro	astro	ENSG00000262801	ENSG00000262801	0.11063107225502056	0.6151913692136189	0.8299759700466262
1	PDControl	P	Parietal Cortex	Astro	astro	ENSG00000116489	CAPZA1	-0.05197955901671136	0.6151978542618868	0.8299759700466262
1	PDControl	P	Parietal Cortex	Astro	astro	ENSG00000135750	KCNK1	0.12123864816816354	0.6153090235509526	0.8300473283005572
1	PDControl	P	Parietal Cortex	Astro	astro	ENSG00000156381	ANKRD9	0.10479701383154039	0.6153702326168471	0.8300952187274826
1	PDControl	P	Parietal Cortex	Astro	astro	ENSG00000153006	SREK1IP1	0.04866927333252047	0.6154393266303924	0.8301371812203509
1	PDControl	P	Parietal Cortex	Astro	astro	ENSG00000203705	TATDN3	0.0529876931246589	0.6155110842659193	0.8301806866781923
1	PDControl	P	Parietal Cortex	Astro	astro	ENSG00000110786	PTPN5	0.11113129441961234	0.6155366181986512	0.8301806866781923
1	PDControl	P	Parietal Cortex	Astro	astro	ENSG00000276649	ENSG00000276649	0.07179170291144654	0.6155444583019483	0.8301806866781923
1	PDControl	P	Parietal Cortex	Astro	astro	ENSG00000109332	UBE2D3	0.04608339621341173	0.6156017731969183	0.8302025723569993
1	PDControl	P	Parietal Cortex	Astro	astro	ENSG00000203356	LINC01562	-0.08959426284372118	0.6156845041679795	0.8302799855553089
1	PDControl	P	Parietal Cortex	Astro	astro	ENSG00000215386	MIR99AHG	0.07049002431786633	0.6157443970815177	0.8303084860213799
1	PDControl	P	Parietal Cortex	Astro	astro	ENSG00000128891	CCDC32	0.0527512459810664	0.6157562970418311	0.8303084860213799
1	PDControl	P	Parietal Cortex	Astro	astro	ENSG00000172159	FRMD3	0.06320588889730772	0.6158827764888197	0.8304448749410455
1	PDControl	P	Parietal Cortex	Astro	astro	ENSG00000120693	SMAD9	0.13069922893720154	0.6159031153737629	0.8304552196906663
1	PDControl	P	Parietal Cortex	Astro	astro	ENSG00000128908	INO80	-0.040360374703745094	0.6159416686533952	0.8304732452506915
1	PDControl	P	Parietal Cortex	Astro	astro	ENSG00000248429	GASK1B-AS1	-0.14311043127002065	0.6160175258079521	0.8305582406427662
1	PDControl	P	Parietal Cortex	Astro	astro	ENSG00000115993	TRAK2	-0.04283707639558365	0.6160451296335077	0.8305783771135871
1	PDControl	P	Parietal Cortex	Astro	astro	ENSG00000038945	MSR1	-0.178148331900706	0.6161483069645161	0.8306106610694932
1	PDControl	P	Parietal Cortex	Astro	astro	ENSG00000259713	ENSG00000259713	-0.16073072016435086	0.6161975690150179	0.8306301674108395
1	PDControl	P	Parietal Cortex	Astro	astro	ENSG00000161267	BDH1	-0.062403427460706595	0.6162937071949893	0.8306743639606647
1	PDControl	P	Parietal Cortex	Astro	astro	ENSG00000262728	ENSG00000262728	0.09579122617720337	0.6163962008238821	0.8307560505336283
1	PDControl	P	Parietal Cortex	Astro	astro	ENSG00000272970	LOC107986163	0.08162551315261668	0.6164212539494474	0.830760881268341
1	PDControl	P	Parietal Cortex	Astro	astro	ENSG00000166340	TPP1	0.06299253335024169	0.6165004942485224	0.8308164382295088
1	PDControl	P	Parietal Cortex	Astro	astro	ENSG00000079277	MKNK1	0.0426109883746113	0.6165842577444482	0.8308268527794423
1	PDControl	P	Parietal Cortex	Astro	astro	ENSG00000231527	FAM27C	-0.08981409067587354	0.6166230487749427	0.8308620458059441
1	PDControl	P	Parietal Cortex	Astro	astro	ENSG00000141564	RPTOR	0.03683247083975161	0.616677660541499	0.8309014777171527
1	PDControl	P	Parietal Cortex	Astro	astro	ENSG00000197928	ZNF677	-0.07936433496372608	0.616717553914805	0.8309381522885495
1	PDControl	P	Parietal Cortex	Astro	astro	ENSG00000116584	ARHGEF2	0.08660966465507425	0.6167456726859533	0.8309545516688238
1	PDControl	P	Parietal Cortex	Astro	astro	ENSG00000157193	LRP8	0.07299315100673454	0.6168446295432648	0.8309780017944514
1	PDControl	P	Parietal Cortex	Astro	astro	ENSG00000204934	ATP6V0E2-AS1	-0.100026342826812	0.6168901920598103	0.8309780017944514
1	PDControl	P	Parietal Cortex	Astro	astro	ENSG00000288920	RPSA2	-0.0733547406246764	0.6169160814728337	0.8309836295496477
1	PDControl	P	Parietal Cortex	Astro	astro	ENSG00000224577	LINC01117	0.09792607474206072	0.6169769380977921	0.83104852872494706
1	PDControl	P	Parietal Cortex	Astro	astro	ENSG00000236760	ENSG00000236760	-0.09103550764720314	0.6170082827151346	0.8310635082684369
1	PDControl	P	Parietal Cortex	Astro	astro	ENSG00000110844	PRPF40B	0.04984506068815353	0.6170260875897933	0.8310635082684369
1	PDControl	P	Parietal Cortex	Astro	astro	ENSG00000215580	ENSG00000215580	0.1958268954034288	0.6171586871880084	0.8311518541531651
1	PDControl	P	Parietal Cortex	Astro	astro	ENSG00000125462	MIR9-1HG	0.08614902336164931	0.6172901669644	0.8312272900340161
1	PDControl	P	Parietal Cortex	Astro	astro	ENSG00000136848	DAB2IP	0.07264563192962381	0.6173442942246481	0.8312359424464922
1	PDControl	P	Parietal Cortex	Astro	astro	ENSG00000128656	CHN1	0.04083708333928371	0.6174208859159501	0.8312905589180274
1	PDControl	P	Parietal Cortex	Astro	astro	ENSG00000155256	ZFYVE27	-0.05001104838967363	0.6175512366962556	0.8313784754536353
1	PDControl	P	Parietal Cortex	Astro	astro	ENSG00000197223	C1D	0.0727782572753739	0.6176039968846787	0.831386621563929
1	PDControl	P	Parietal Cortex	Astro	astro	ENSG00000168769	TET2	-0.051614159225642275	0.6177006333562376	0.8314595988886029
1	PDControl	P	Parietal Cortex	Astro	astro	ENSG00000174483	BBS1	-0.07729132296991725	0.6177651224883587	0.8314610497723159
1	PDControl	P	Parietal Cortex	Astro	astro	ENSG00000140694	PARN	0.04855152772726612	0.6178295512663877	0.8314965556221138
1	PDControl	P	Parietal Cortex	Astro	astro	ENSG00000159346	ADIPOR1	-0.06735781485971692	0.6179569087659558	0.8315474578584783
1	PDControl	P	Parietal Cortex	Astro	astro	ENSG00000128050	PAICS	-0.04971948376709001	0.6179896037898076	0.8315583279778253
1	PDControl	P	Parietal Cortex	Astro	astro	ENSG00000125744	RTN2	0.10913616817193472	0.6180157664683881	0.831576464687505
1	PDControl	P	Parietal Cortex	Astro	astro	ENSG00000165819	METTL3	-0.054498568005004966	0.6183452470989408	0.8318181663206966
1	PDControl	P	Parietal Cortex	Astro	astro	ENSG00000157368	IL34	-0.12862355097205347	0.618411086539819	0.8318181663206966
1	PDControl	P	Parietal Cortex	Astro	astro	ENSG00000183783	KCTD8	-0.08704586615523802	0.6184792866538791	0.8318471530585897
1	PDControl	P	Parietal Cortex	Astro	astro	ENSG00000284959	ENSG00000284959	0.12082995689986031	0.6185642110629006	0.8319217232136301
1	PDControl	P	Parietal Cortex	Astro	astro	ENSG00000072832	CRMP1	0.048294835544599124	0.6186320808446235	0.8319788683307219
1	PDControl	P	Parietal Cortex	Astro	astro	ENSG00000280809	LINC00836	-0.26059156624117286	0.6188061264868595	0.8320665016500314
1	PDControl	P	Parietal Cortex	Astro	astro	ENSG00000184640	SEPTIN9	0.07305819721805396	0.6188882310896163	0.8321014584813243
1	PDControl	P	Parietal Cortex	Astro	astro	ENSG00000273344	PAXIP1-DT	-0.09048695071512958	0.6189473010972463	0.832107605302182
1	PDControl	P	Parietal Cortex	Astro	astro	ENSG00000128298	BAIAP2L2	0.09134493564734814	0.6189947965637104	0.8321082193461845
1	PDControl	P	Parietal Cortex	Astro	astro	ENSG00000231871	IPO9-AS1	0.09004237462162301	0.6191395180226795	0.8321323770530696
1	PDControl	P	Parietal Cortex	Astro	astro	ENSG00000159658	EFCAB14	0.04845254806645105	0.6191763947821756	0.8321323770530696
1	PDControl	P	Parietal Cortex	Astro	astro	ENSG00000146143	PRIM2	-0.06445328005370055	0.6192283190767128	0.8321451209666484
1	PDControl	P	Parietal Cortex	Astro	astro	ENSG00000147324	MFHAS1	-0.0827808623133457	0.6192909147976563	0.8321754392373519
1	PDControl	P	Parietal Cortex	Astro	astro	ENSG00000197558	SSPOP	-0.09347783517145292	0.6192986635406781	0.8321754392373519
1	PDControl	P	Parietal Cortex	Astro	astro	ENSG00000148303	RPL7A	-0.09517818101445896	0.6195679463030328	0.83243491531218
1	PDControl	P	Parietal Cortex	Astro	astro	ENSG00000103126	AXIN1	0.055682592093478256	0.6197539342240681	0.8325663441557536
1	PDControl	P	Parietal Cortex	Astro	astro	ENSG00000164040	PGRMC2	-0.04752110304272872	0.6199135787193365	0.8325663441557536
1	PDControl	P	Parietal Cortex	Astro	astro	ENSG00000204851	PNMA8B	0.11616396528300355	0.6200091910928274	0.8325663441557536
1	PDControl	P	Parietal Cortex	Astro	astro	ENSG00000165757	JCAD	0.11145339897384399	0.6200299185232148	0.8325663441557536
1	PDControl	P	Parietal Cortex	Astro	astro	ENSG00000157741	UBN2	-0.035782402512500866	0.6207389752492634	0.8331560726520859
1	PDControl	P	Parietal Cortex	Astro	astro	ENSG00000122958	VPS26A	-0.03799195728258642	0.6207528054916251	0.8331560726520859
1	PDControl	P	Parietal Cortex	Astro	astro	ENSG00000134590	RTL8C	-0.10350074214741811	0.6210055120279125	0.833317414198334
1	PDControl	P	Parietal Cortex	Astro	astro	ENSG00000106355	LSM5	0.06244663945976203	0.6210303917211912	0.833317414198334
1	PDControl	P	Parietal Cortex	Astro	astro	ENSG00000103227	LMF1	-0.060858001558224295	0.6211291810972197	0.8333541439049384
1	PDControl	P	Parietal Cortex	Astro	astro	ENSG00000170471	RALGAPB	-0.03684144156540636	0.6211594633452096	0.8333643213326534
1	PDControl	P	Parietal Cortex	Astro	astro	ENSG00000144283	PKP4	0.05664110308421044	0.6213462729553847	0.8334918975575557
1	PDControl	P	Parietal Cortex	Astro	astro	ENSG00000172663	TMEM134	-0.0898408804538573	0.6214008677147138	0.8335310231656509
1	PDControl	P	Parietal Cortex	Astro	astro	ENSG00000178927	CYBC1	0.08203466172787577	0.6214504422561042	0.8335370212422124
1	PDControl	P	Parietal Cortex	Astro	astro	ENSG00000151025	GPR158	0.10525810422003001	0.6214767124205209	0.8335370212422124
1	PDControl	P	Parietal Cortex	Astro	astro	ENSG00000182983	ZNF662	-0.06511396561587013	0.6214812898882736	0.8335370212422124
1	PDControl	P	Parietal Cortex	Astro	astro	ENSG00000279649	ENSG00000279649	-0.07325023307411493	0.6217240670499313	0.8336404859364055
1	PDControl	P	Parietal Cortex	Astro	astro	ENSG00000151413	NUBPL	-0.052343325099927895	0.6219050871652267	0.8336790079311943
1	PDControl	P	Parietal Cortex	Astro	astro	ENSG00000240038	AMY2B	-0.06588761472425197	0.6219165330984857	0.8336790079311943
1	PDControl	P	Parietal Cortex	Astro	astro	ENSG00000249592	PCGF3-AS1	0.04445660614931679	0.6219421477298406	0.8336790079311943
1	PDControl	P	Parietal Cortex	Astro	astro	ENSG00000178234	GALNT11	-0.05088741512034556	0.6219598381387238	0.8336790079311943
1	PDControl	P	Parietal Cortex	Astro	astro	ENSG00000153823	PID1	-0.06879614848901472	0.6221629353868662	0.833802620746082
1	PDControl	P	Parietal Cortex	Astro	astro	ENSG00000174013	FBXO45	-0.07420525008682244	0.6221809957135039	0.8338097802574156
1	PDControl	P	Parietal Cortex	Astro	astro	ENSG00000107077	KDM4C	-0.03682620000256609	0.6223875928831164	0.8339332306766809
1	PDControl	P	Parietal Cortex	Astro	astro	ENSG00000126226	PCID2	-0.05059152754065188	0.6225620231733684	0.8340622162101073
1	PDControl	P	Parietal Cortex	Astro	astro	ENSG00000224243	SOX1-OT	0.13100177097090393	0.6225628368932302	0.8340622162101073
1	PDControl	P	Parietal Cortex	Astro	astro	ENSG00000106153	CHCHD2	-0.07312936757678257	0.6226321825964216	0.834090488827217
1	PDControl	P	Parietal Cortex	Astro	astro	ENSG00000132694	ARHGEF11	0.05636240734312725	0.6227246534785067	0.8341291450956048
1	PDControl	P	Parietal Cortex	Astro	astro	ENSG00000112697	TMEM30A	-0.0464494428042439	0.6227641569425031	0.8341479742028612
1	PDControl	P	Parietal Cortex	Astro	astro	ENSG00000119688	ABCD4	0.07124606387913524	0.6228213669269351	0.8342075598001306
1	PDControl	P	Parietal Cortex	Astro	astro	ENSG00000006125	AP2B1	-0.038422059552718046	0.6230382560025078	0.834308761613085
1	PDControl	P	Parietal Cortex	Astro	astro	ENSG00000004478	FKBP4	-0.1109228168883698	0.6230484221708623	0.834308761613085
1	PDControl	P	Parietal Cortex	Astro	astro	ENSG00000271811	ENSG00000271811	-0.11237570864735869	0.623240256254771	0.8344385037333615
1	PDControl	P	Parietal Cortex	Astro	astro	ENSG00000286145	ENSG00000286145	-0.09345565160864178	0.6232483435398368	0.8344385037333615
1	PDControl	P	Parietal Cortex	Astro	astro	ENSG00000162373	BEND5	-0.09967702384603272	0.6232803412154455	0.8344643029350368
1	PDControl	P	Parietal Cortex	Astro	astro	ENSG00000162222	TTC9C	0.056424342195762645	0.6233224226720007	0.8345036012415568
1	PDControl	P	Parietal Cortex	Astro	astro	ENSG00000141956	PRDM15	0.044713466839484184	0.6235875629199872	0.8346619267076493
1	PDControl	P	Parietal Cortex	Astro	astro	ENSG00000272368	ENSG00000272368	-0.03838503846918062	0.6236442204472314	0.8346787534294364
1	PDControl	P	Parietal Cortex	Astro	astro	ENSG00000006611	USH1C	-0.2180753850273187	0.6237204208132763	0.8347636979736905
1	PDControl	P	Parietal Cortex	Astro	astro	ENSG00000236816	ENSG00000236816	-0.12127749892522366	0.6239270746902961	0.8349209671538893
1	PDControl	P	Parietal Cortex	Astro	astro	ENSG00000133884	DPF2	0.03795033946491877	0.6240183696046879	0.8350178671042827
1	PDControl	P	Parietal Cortex	Astro	astro	ENSG00000164953	TMEM67	-0.0606840164432878	0.6240953474549569	0.8350268382549884
1	PDControl	P	Parietal Cortex	Astro	astro	ENSG00000117036	ETV3	0.07604822713630943	0.6241414826328378	0.8350374414401461
1	PDControl	P	Parietal Cortex	Astro	astro	ENSG00000145808	ADAMTS19	0.12328858986568125	0.6243562560977214	0.8351713969236659
1	PDControl	P	Parietal Cortex	Astro	astro	ENSG00000277200	CCDC92B	0.07019143381262216	0.6244354203769502	0.8352022788606944
1	PDControl	P	Parietal Cortex	Astro	astro	ENSG00000101745	ANKRD12	-0.08323816174008414	0.6244430393513623	0.8352022788606944
1	PDControl	P	Parietal Cortex	Astro	astro	ENSG00000108094	CUL2	-0.04050879814551944	0.624502565679763	0.8352478163269537
1	PDControl	P	Parietal Cortex	Astro	astro	ENSG00000225968	ELFN1	0.14231723812649255	0.6246029337364631	0.8353055459110716
1	PDControl	P	Parietal Cortex	Astro	astro	ENSG00000204754	LINC01951	-0.11066312813995971	0.6246155532841725	0.8353055459110716
1	PDControl	P	Parietal Cortex	Astro	astro	ENSG00000140199	SLC12A6	0.05213663410766323	0.6246334614260397	0.8353055459110716
1	PDControl	P	Parietal Cortex	Astro	astro	ENSG00000259048	ENSG00000259048	-0.09751208092583907	0.6246453919778252	0.8353055459110716
1	PDControl	P	Parietal Cortex	Astro	astro	ENSG00000229272	ENSG00000229272	-0.05572947587096344	0.6247105870095155	0.8353215474889528
1	PDControl	P	Parietal Cortex	Astro	astro	ENSG00000183431	SF3A3	-0.040350745746398076	0.6247499178426783	0.835323028178077
1	PDControl	P	Parietal Cortex	Astro	astro	ENSG00000105520	PLPPR2	-0.05700109950171539	0.6247917438967846	0.8353448797132127
1	PDControl	P	Parietal Cortex	Astro	astro	ENSG00000135617	PRADC1	0.07708059032020831	0.6249698014107559	0.8354807134760117
1	PDControl	P	Parietal Cortex	Astro	astro	ENSG00000204334	ERICH2	0.08076269178138462	0.6250125275282544	0.8355037582024282
1	PDControl	P	Parietal Cortex	Astro	astro	ENSG00000174238	PITPNA	0.05012581012007633	0.6250853698409808	0.8355670581116613
1	PDControl	P	Parietal Cortex	Astro	astro	ENSG00000160055	TMEM234	0.06807137726547641	0.6251391891447549	0.8355809771734467
1	PDControl	P	Parietal Cortex	Astro	astro	ENSG00000253392	ENSG00000253392	-0.05495886663358318	0.6252864204278866	0.8356273794742851
1	PDControl	P	Parietal Cortex	Astro	astro	ENSG00000006757	PNPLA4	0.06642099482396491	0.625342145783492	0.8356390367352379
1	PDControl	P	Parietal Cortex	Astro	astro	ENSG00000114648	KLHL18	0.041872186412856394	0.6253704524564294	0.8356390367352379
1	PDControl	P	Parietal Cortex	Astro	astro	ENSG00000232555	ENSG00000232555	-0.08706105521933605	0.6254150342057603	0.8356390367352379
1	PDControl	P	Parietal Cortex	Astro	astro	ENSG00000286724	ENSG00000286724	-0.07074207953004574	0.6255245798078821	0.8356390367352379
1	PDControl	P	Parietal Cortex	Astro	astro	ENSG00000266258	LINC01909	-0.1327309133382677	0.6256119674041809	0.8356390367352379
1	PDControl	P	Parietal Cortex	Astro	astro	ENSG00000108924	HLF	-0.08751141120963446	0.6256542563252705	0.8356630070070502
1	PDControl	P	Parietal Cortex	Astro	astro	ENSG00000239959	ENPP7P2	0.1459995276919992	0.6256934030443341	0.8356733031658748
1	PDControl	P	Parietal Cortex	Astro	astro	ENSG00000172590	MRPL52	0.058442980633994335	0.6257002044783708	0.8356733031658748
1	PDControl	P	Parietal Cortex	Astro	astro	ENSG00000114491	UMPS	-0.04861540860799929	0.625754852447233	0.8357292648310831
1	PDControl	P	Parietal Cortex	Astro	astro	ENSG00000156639	ZFAND3	0.048131792269069607	0.6258802175987463	0.8358626417467848
1	PDControl	P	Parietal Cortex	Astro	astro	ENSG00000168032	ENTPD3	0.0876366438231746	0.6259223591524001	0.8358773398633924
1	PDControl	P	Parietal Cortex	Astro	astro	ENSG00000064607	SUGP2	-0.050602697122981155	0.6260313000970643	0.8359514606134637
1	PDControl	P	Parietal Cortex	Astro	astro	ENSG00000135074	ADAM19	0.11554621479591631	0.6261272703938141	0.8360070898133055
1	PDControl	P	Parietal Cortex	Astro	astro	ENSG00000119559	C19orf25	-0.05007168970945841	0.6261651810227477	0.8360386436499037
1	PDControl	P	Parietal Cortex	Astro	astro	ENSG00000157181	ODR4	-0.0435166954271029	0.6262032860248039	0.8360386436499037
1	PDControl	P	Parietal Cortex	Astro	astro	ENSG00000100575	TIMM9	0.053083737136056186	0.6267580917085238	0.8363365474742027
1	PDControl	P	Parietal Cortex	Astro	astro	ENSG00000185485	ENSG00000185485	0.05802523746863297	0.6271211503139147	0.8365607370653486
1	PDControl	P	Parietal Cortex	Astro	astro	ENSG00000231185	SPRY4-AS1	0.0861845102432417	0.6272453043968581	0.8366379778530078
1	PDControl	P	Parietal Cortex	Astro	astro	ENSG00000148481	MINDY3	-0.047722081170351593	0.6273269388008996	0.8366788631221862
1	PDControl	P	Parietal Cortex	Astro	astro	ENSG00000116205	TCEANC2	-0.064343813563422	0.6273811771119009	0.8367251994107436
1	PDControl	P	Parietal Cortex	Astro	astro	ENSG00000121350	PYROXD1	-0.056225348105198414	0.6274935403262178	0.8368069646744878
1	PDControl	P	Parietal Cortex	Astro	astro	ENSG00000120725	SIL1	0.03817512792730593	0.6275384546818615	0.8368328172524108
1	PDControl	P	Parietal Cortex	Astro	astro	ENSG00000237919	ENSG00000237919	-0.16865384976989262	0.6276234833581149	0.8368470523756063
1	PDControl	P	Parietal Cortex	Astro	astro	ENSG00000165006	UBAP1	0.05998800399238391	0.6276684808356137	0.8368700331909148
1	PDControl	P	Parietal Cortex	Astro	astro	ENSG00000081870	IFT25	0.05555208287701774	0.6277025980202291	0.8368814826697898
1	PDControl	P	Parietal Cortex	Astro	astro	ENSG00000138032	PPM1B	0.04646476013255629	0.6277543351569277	0.8368828250185495
1	PDControl	P	Parietal Cortex	Astro	astro	ENSG00000120647	CCDC77	0.05345455728947979	0.6277546646445635	0.8368828250185495
1	PDControl	P	Parietal Cortex	Astro	astro	ENSG00000171453	POLR1C	-0.05171996072545504	0.6279062228318986	0.8369233850875901
1	PDControl	P	Parietal Cortex	Astro	astro	ENSG00000099381	SETD1A	-0.06189615651477576	0.6279109716131265	0.8369233850875901
1	PDControl	P	Parietal Cortex	Astro	astro	ENSG00000157152	SYN2	0.10086225898515533	0.6279524677949819	0.8369362384785717
1	PDControl	P	Parietal Cortex	Astro	astro	ENSG00000075413	MARK3	0.03408945741979075	0.6280357583991942	0.836947501055175
1	PDControl	P	Parietal Cortex	Astro	astro	ENSG00000100395	L3MBTL2	-0.04524167765915177	0.6282102689060011	0.8370342398799385
1	PDControl	P	Parietal Cortex	Astro	astro	ENSG00000184983	NDUFA6	0.07532086789708892	0.6282196031469398	0.8370342398799385
1	PDControl	P	Parietal Cortex	Astro	astro	ENSG00000102043	MTMR8	-0.06587311671696883	0.6284246381589371	0.8371121300026023
1	PDControl	P	Parietal Cortex	Astro	astro	ENSG00000182870	GALNT9	0.10755247373729615	0.6285848379388854	0.8372064706047264
1	PDControl	P	Parietal Cortex	Astro	astro	ENSG00000115947	ORC4	0.050969419649391945	0.6286080525294226	0.8372064706047264
1	PDControl	P	Parietal Cortex	Astro	astro	ENSG00000142599	RERE	-0.035510528813732734	0.6286799951127504	0.8372651572192051
1	PDControl	P	Parietal Cortex	Astro	astro	ENSG00000120053	GOT1	-0.06477101892524928	0.6289784938145848	0.8374415432866512
1	PDControl	P	Parietal Cortex	Astro	astro	ENSG00000124422	USP22	-0.03445612513391261	0.629063326918907	0.8375034679581362
1	PDControl	P	Parietal Cortex	Astro	astro	ENSG00000076356	PLXNA2	0.06118854299186616	0.6291093910100052	0.837530779840128
1	PDControl	P	Parietal Cortex	Astro	astro	ENSG00000126561	STAT5A	-0.10017094150253625	0.6291460586514879	0.8375477676441849
1	PDControl	P	Parietal Cortex	Astro	astro	ENSG00000173726	TOMM20	-0.0489196451939895	0.6291636213003051	0.8375477676441849
1	PDControl	P	Parietal Cortex	Astro	astro	ENSG00000134247	PTGFRN	-0.048029258194225655	0.6291930501876265	0.8375477676441849
1	PDControl	P	Parietal Cortex	Astro	astro	ENSG00000124207	CSE1L	-0.03825959504076426	0.62931240600941	0.8376140604668357
1	PDControl	P	Parietal Cortex	Astro	astro	ENSG00000279738	ENSG00000279738	-0.048111284549622546	0.6295205042870506	0.8377038601437714
1	PDControl	P	Parietal Cortex	Astro	astro	ENSG00000196511	TPK1	0.0672070051159066	0.6296272329733243	0.8377295088964941
1	PDControl	P	Parietal Cortex	Astro	astro	ENSG00000144228	SPOPL	0.050358702381235965	0.6298960372630968	0.8379836251423138
1	PDControl	P	Parietal Cortex	Astro	astro	ENSG00000260230	FRRS1L	-0.08781767126929996	0.6299557496495498	0.8379994171686416
1	PDControl	P	Parietal Cortex	Astro	astro	ENSG00000274775	ENSG00000274775	0.17003724901266493	0.6299804458914511	0.8380097393395574
1	PDControl	P	Parietal Cortex	Astro	astro	ENSG00000172878	METAP1D	0.06454772067525116	0.6303696626811313	0.8382832970152243
1	PDControl	P	Parietal Cortex	Astro	astro	ENSG00000108239	TBC1D12	0.04173606135183672	0.6303905453394965	0.8382832970152243
1	PDControl	P	Parietal Cortex	Astro	astro	ENSG00000183475	ASB7	0.03549947470042181	0.6304033207897979	0.8382832970152243
1	PDControl	P	Parietal Cortex	Astro	astro	ENSG00000007541	PIGQ	0.08037334781553529	0.6305779190218808	0.8384132500961999
1	PDControl	P	Parietal Cortex	Astro	astro	ENSG00000086200	IPO11	-0.04847767894364452	0.6307771944248454	0.8385761663527789
1	PDControl	P	Parietal Cortex	Astro	astro	ENSG00000151640	DPYSL4	-0.09067908298881888	0.63114338639971	0.8387738497476566
1	PDControl	P	Parietal Cortex	Astro	astro	ENSG00000143569	UBAP2L	-0.0427878219270843	0.6312531310037739	0.8388176764712477
1	PDControl	P	Parietal Cortex	Astro	astro	ENSG00000135048	CEMIP2	-0.09050866256067369	0.6312728948186175	0.838826937254573
1	PDControl	P	Parietal Cortex	Astro	astro	ENSG00000185252	ZNF74	-0.07228556469745229	0.6313207550063953	0.8388523677536759
1	PDControl	P	Parietal Cortex	Astro	astro	ENSG00000112038	OPRM1	0.10877211693230926	0.6313495755099698	0.8388523677536759
1	PDControl	P	Parietal Cortex	Astro	astro	ENSG00000276545	PCDHGB9P	-0.11355921557638249	0.6314596263426995	0.838902972017661
1	PDControl	P	Parietal Cortex	Astro	astro	ENSG00000167461	RAB8A	-0.06414948278473132	0.6315546816513422	0.8389704494479879
1	PDControl	P	Parietal Cortex	Astro	astro	ENSG00000165591	FAAH2	0.07907306705859485	0.6316761569191718	0.8390382481969454
1	PDControl	P	Parietal Cortex	Astro	astro	ENSG00000187957	DNER	-0.08855890546512146	0.6316785262063798	0.8390382481969454
1	PDControl	P	Parietal Cortex	Astro	astro	ENSG00000073331	ALPK1	-0.15017967028747314	0.6316994195552357	0.8390382481969454
1	PDControl	P	Parietal Cortex	Astro	astro	ENSG00000239900	ADSL	0.043026725079014394	0.6318242692302619	0.8391344079694757
1	PDControl	P	Parietal Cortex	Astro	astro	ENSG00000273559	CWC25	0.05486321900458613	0.6318393733954832	0.8391374690404392
1	PDControl	P	Parietal Cortex	Astro	astro	ENSG00000111737	RAB35	0.05191898649667781	0.6319497620936023	0.8391993229548828
1	PDControl	P	Parietal Cortex	Astro	astro	ENSG00000113594	LIFR	-0.06297055698393272	0.6320225484025788	0.8392617332865079
[truncated: 237,089,670 more chars]
