## Supplementary material for "Microglial activation and alpha-synuclein oligomers drive the early inflammatory phase of Parkinson’s disease": Data S4

	cell_type	logFC	AveExpr	t	P.Value	adj.P.Val	B	z.std	annotation_level	major_cell_type	brain_region
0	CUX2_ADARB2_ZNF536	-0.651410598	-1.710785039	-3.311579995	0.001349363	0.022638261	-1.183399583	-3.205268963	4	Neurons	all_cortex
1	CUX2_CBLN2hi_GPC6hi	-0.088101946	0.736995616	-1.000274883	0.319755164	0.650694148	-5.739282237	-0.994961142	4	Neurons	all_cortex
2	CUX2_COL5A2_MEG3hi	-0.069862405	1.103938108	-0.80743119	0.421587987	0.713678401	-5.889324051	-0.803669302	4	Neurons	all_cortex
3	CUX2_DST	-0.059679266	0.919248642	-0.569558542	0.570420917	0.798589284	-6.042959542	-0.567431701	4	Neurons	all_cortex
4	CUX2_HSPA1B_HSP90AA1	-0.753525741	-2.973807869	-2.610083684	0.010593875	0.074157127	-2.754765995	-2.555817209	4	Neurons	all_cortex
5	CUX2_LAMP5hi_CBLN2hi_ZNF804A	-0.072327744	1.262142631	-0.626149281	0.532700544	0.785631794	-6.059315452	-0.62388891	4	Neurons	all_cortex
6	CUX2_LAMP5hi_GNALhi_CDH9hi	0.074377314	1.175690335	0.617041036	0.538718945	0.785631794	-6.049027678	0.614751347	4	Neurons	all_cortex
7	CUX2_MME_ERBB4_ZNF536	0.217548023	0.206837736	3.191944176	0.001940422	0.022638261	-1.568954559	3.099202669	4	Neurons	all_cortex
8	CUX2_RORB_MET_NTNG1	-0.003373373	0.583224992	-0.030691904	0.975581092	0.975581092	-6.221539558	-0.030609341	4	Neurons	all_cortex
9	FEZF2_.SEMA3Ehi_ABO	-0.162884387	0.360398547	-1.763000645	0.08121785	0.315847194	-4.749473349	-1.743663119	4	Neurons	all_cortex
10	FEZF2_ABO_SCUBE1	-0.454077991	-0.31310266	-3.459964832	0.000821061	0.022638261	-0.762438447	-3.345595484	4	Neurons	all_cortex
11	FEZF2_HTR2C	0.103516466	0.032815578	1.284249004	0.202285584	0.50571396	-5.438625054	1.275066843	4	Neurons	all_cortex
12	PVALB_CHRM2_GPC6	0.162088947	0.075639733	1.810360653	0.073364011	0.315847194	-4.693131185	1.790559498	4	Neurons	all_cortex
13	PVALB_DPP10_MYO5B	0.080122446	1.31669201	1.415171169	0.160288421	0.465846549	-5.298900829	1.404102191	4	Neurons	all_cortex
14	RORB_ARHGAP15_ADGRL4_LRP1B	0.01839187	-0.442952813	0.158876782	0.874096523	0.904132364	-6.180355622	0.158457226	4	Neurons	all_cortex
15	RORB_LRRK1_PDE1C	0.025092604	1.553002712	0.331253666	0.74116223	0.904132364	-6.205951504	0.330314643	4	Neurons	all_cortex
16	RORB_MET_IL1RAPL2	0.216241624	1.003003099	1.708867244	0.090649828	0.317274398	-4.893548233	1.691979786	4	Neurons	all_cortex
17	RORB_MME_ARHGAP15	0.028332929	0.384159048	0.312723741	0.75516358	0.904132364	-6.244542871	0.311838083	4	Neurons	all_cortex
18	SST_CDH12	-0.139533132	0.818451768	-1.607110483	0.111442496	0.35458976	-5.002557711	-1.59174285	4	Neurons	all_cortex
19	SST_CDH13_FBN2	0.06843182	-0.574625981	0.828369508	0.409632537	0.713678401	-5.913505018	0.824540458	4	Neurons	all_cortex
20	SST_NOS1	-0.252085828	-2.174330888	-1.802279836	0.074830954	0.315847194	-4.662109275	-1.781499084	4	Neurons	all_cortex
21	SST_PCDH15_PLCH1	-0.019627181	0.837440308	-0.2740153	0.784697819	0.904132364	-6.209394975	-0.273202161	4	Neurons	all_cortex
22	SST_TRHDE_GALNT14	-0.013656204	0.608778943	-0.183900389	0.854520859	0.904132364	-6.224632015	-0.183353245	4	Neurons	all_cortex
23	SV2C_INPP4B_FSTL5	-0.138483108	-0.082181351	-1.201579346	0.232661266	0.542876286	-5.505795161	-1.193531545	4	Neurons	all_cortex
24	SV2C_PDGFD_CHST9	0.018369931	-0.16432781	0.233477487	0.815907682	0.904132364	-6.208859423	0.232811629	4	Neurons	all_cortex
25	SV2C_UNC13C_KIT	0.060435598	0.537293656	0.970028465	0.334642705	0.650694148	-5.767549304	0.964804574	4	Neurons	all_cortex
26	THEMIS_GRIK3	-0.136552067	0.611602089	-1.372671548	0.173028718	0.465846549	-5.336660924	-1.36253623	4	Neurons	all_cortex
27	THEMIS_NTNG2	-0.307958507	-0.81122936	-2.659870916	0.009149989	0.074157127	-2.93592413	-2.606398687	4	Neurons	all_cortex
28	TLE4_CBLN2_SV2B	-0.110865544	-2.657847619	-0.667217528	0.506305273	0.785631794	-5.943524851	-0.664601713	4	Neurons	all_cortex
29	TLE4_VCAN_LHFPL3	0.300856929	-2.79341013	2.45718083	0.01576948	0.091988633	-3.419311153	2.414207473	4	Neurons	all_cortex
30	VIP_KCNIP4_RYR3	-0.033492386	0.487168106	-0.420458896	0.675130515	0.904132364	-6.14769397	-0.419117153	4	Neurons	all_cortex
31	VIP_LAMA3_ABI3BP	-0.01172822	0.4027574	-0.153563778	0.878300011	0.904132364	-6.223729033	-0.153124608	4	Neurons	all_cortex
32	VIP_OLFM3_ASIC2	0.060543355	0.404705006	0.795826848	0.428207041	0.713678401	-5.926240313	0.792263515	4	Neurons	all_cortex
33	VIP_THSD7B_DACH2	-0.090013592	-0.504831398	-1.129845815	0.261476724	0.571980335	-5.618473441	-1.122907635	4	Neurons	all_cortex
34	VIP_ZBTB20_KCNT2	0.020216395	-0.218553143	0.240919863	0.810161457	0.904132364	-6.203369859	0.240217746	4	Neurons	all_cortex
0	Astro	0.150922916	0.487968811	1.685191222	0.117589691	0.587948456	-4.360274381	1.564971077	1	All	C
1	Endomural	-0.11233732	-2.221615016	-0.577819195	0.570314191	0.712892739	-4.743526725	-0.567588834	1	All	C
2	Immune	0.097125979	-0.379483787	0.745749403	0.466016082	0.712892739	-4.71536901	0.728976427	1	All	C
3	Neurons	-0.028139226	0.765388937	-0.143271996	0.887462666	0.887462666	-4.810984858	-0.141515563	1	All	C
4	OG	-0.229679355	1.347741055	-0.951754986	0.348846902	0.712892739	-4.664675328	-0.936828269	1	All	C
0	CUX2	-0.090189909	1.98010806	-0.494408635	0.62439836	0.833175436	-5.447127976	-0.489626304	3	Neurons	C
1	FEZF2	0.099475156	0.269169677	0.568130917	0.573947591	0.833175436	-5.450570309	0.562247223	3	Neurons	C
2	PVALB	0.037576829	0.7489363	0.359010562	0.722588298	0.833175436	-5.399562006	0.355001726	3	Neurons	C
3	RORB	-0.216160249	1.0459504	-1.219037402	0.232341478	0.774471593	-4.88350743	-1.194348999	3	Neurons	C
4	SST	-0.073330863	0.976482084	-0.56445281	0.57904308	0.833175436	-5.319826816	-0.554783024	3	Neurons	C
5	SST_NPY	-0.575271109	-2.763102408	-2.55817171	0.016013063	0.160130625	-3.048143869	-2.408617687	3	Neurons	C
6	SV2C	-0.002348386	0.338185192	-0.018689607	0.985270391	0.985270391	-5.43300969	-0.018461876	3	Neurons	C
7	THEMIS	0.04828919	-0.293764157	0.321924095	0.749857893	0.833175436	-5.473078283	0.31882675	3	Neurons	C
8	TLE4	0.326258828	-3.147880333	1.456778333	0.15519034	0.774471593	-4.567783338	1.421434993	3	Neurons	C
9	VIP	-0.161545079	0.845915185	-0.930214865	0.359724641	0.833175436	-5.166671859	-0.915889908	3	Neurons	C
0	OG	-0.232650017	0.909917368	-1.621300413	0.104953227	0.104953227	-4.282309109	-1.621300413	3	OG	C
1	OPC	0.232650017	-0.909917368	1.621300413	0.104953227	0.104953227	-4.282309109	1.621300413	3	OG	C
0	Astro	0.015915034	0.464279191	0.212527758	0.833654046	0.875912869	-4.897623212	0.210017459	2	All	F
1	EN	-0.130827341	0.52421472	-0.769787022	0.447285216	0.799322947	-4.780078584	-0.759948757	2	All	F
2	Endomural	-0.140752151	-1.580914067	-0.40991693	0.684909848	0.875912869	-4.790074585	-0.405772389	2	All	F
3	IN	0.016171213	0.026088358	0.157455279	0.875912869	0.875912869	-4.920379726	0.156152434	2	All	F
4	Immune	0.077564114	-0.337967265	0.759364802	0.456755969	0.799322947	-4.764963405	0.744199204	2	All	F
5	OG	-0.200865786	1.559238999	-1.192897038	0.245847043	0.799322947	-4.578142759	-1.160495702	2	All	F
6	OPC	-0.130896256	-0.654939935	-1.603830692	0.123479661	0.799322947	-4.330387263	-1.540331124	2	All	F
0	Astro_CD44neg	0.067903918	0.2714453	0.890792167	0.373040678	0.373040678	-4.844667405	0.890792167	3	Astro	F
1	Astro_CD44pos	-0.067903918	-0.2714453	-0.890792167	0.373040678	0.373040678	-4.844667405	-0.890792167	3	Astro	F
0	CyclingMacrophages	-0.243333324	-0.850676453	-1.450518496	0.148677678	0.349901734	-4.469471202	-1.444217947	3	Immune	F
1	M2Macrophages	0.06107899	-0.772310074	0.336890678	0.736611029	0.736611029	-4.715488584	0.336344589	3	Immune	F
2	Microglia	0.19149266	2.531473497	1.124370053	0.262426301	0.349901734	-4.581105863	1.120674828	3	Immune	F
3	T.cells	-0.228575753	-0.90848697	-1.294802082	0.197082926	0.349901734	-4.532444185	-1.28990707	3	Immune	F
0	CUX2	-0.06105992	1.969453448	-0.641702139	0.525649045	0.559327563	-4.802873348	-0.63466175	3	Neurons	F
1	FEZF2	-0.142581283	0.165491201	-0.961275405	0.343394561	0.490563659	-4.695708164	-0.947479375	3	Neurons	F
2	PVALB	0.147607703	0.600100429	1.628679813	0.113285387	0.283213467	-4.312955686	1.583597308	3	Neurons	F
3	RORB	0.22627212	1.532564436	1.927480912	0.064847987	0.216159957	-4.170991686	1.846304621	3	Neurons	F
4	SST	0.079123153	1.08214957	0.590859923	0.559327563	0.559327563	-4.816050974	0.583840596	3	Neurons	F
5	SST_NPY	-0.378296413	-3.291756086	-2.135153809	0.04007505	0.208308816	-3.968923134	-2.052974512	3	Neurons	F
6	SV2C	0.130787102	0.261575818	1.225656797	0.229053357	0.381755595	-4.565295798	1.20280095	3	Neurons	F
7	THEMIS	-0.217044223	-0.182882708	-1.286724434	0.20693008	0.381755595	-4.524108051	-1.262051987	3	Neurons	F
8	TLE4	-0.479923951	-2.980578109	-2.123874551	0.041661763	0.208308816	-4.024336316	-2.036883049	3	Neurons	F
9	VIP	0.104271646	0.843882001	0.798042676	0.432101769	0.540127211	-4.753525673	0.785600163	3	Neurons	F
0	Astro	-0.097180381	0.130912537	-0.766776949	0.446047759	0.743412931	-4.952282003	-0.762020517	1	All	P
1	Endomural	-0.046847636	-1.911263448	-0.282703342	0.778428114	0.82231488	-5.040542985	-0.281368059	1	All	P
2	Immune	0.235242587	-0.679411094	1.929431241	0.05818479	0.290923949	-3.932824673	1.8943031	1	All	P
3	Neurons	-0.110617059	1.024352424	-0.807415263	0.422433159	0.743412931	-4.927913435	-0.802207119	1	All	P
4	OG	-0.02987538	1.435409582	-0.225652067	0.82231488	0.82231488	-5.094228497	-0.224568618	1	All	P
0	EndMT	0.338414291	-0.98452708	1.811599972	0.073862785	0.369313926	-4.134615508	1.787462393	3	Endomural	P
1	Endothelial	-0.164388834	1.303908518	-1.083286053	0.281560868	0.469268113	-4.709859319	-1.076819599	3	Endomural	P
2	Fibrobalsts	0.206720833	-0.935568438	1.293429849	0.199539665	0.469268113	-4.553423808	1.282864179	3	Endomural	P
3	Fibroblasts	-0.138657972	0.27741566	-0.884817551	0.378658196	0.473322745	-4.830457587	-0.880371306	3	Endomural	P
4	Pericytes	-0.029241375	0.338771339	-0.20191733	0.840454859	0.840454859	-5.055740122	-0.201311694	3	Endomural	P
0	CyclingMacrophages	-0.016799833	-0.601660445	-0.10038814	0.920633525	0.920633525	-5.11769907	-0.099635732	3	Immune	P
1	M2Macrophages	0.281126746	-0.85875138	1.865564606	0.069819074	0.172399979	-4.021283833	1.813082653	3	Immune	P
2	Microglia	0.186030278	2.404291269	1.762260096	0.086199989	0.172399979	-4.138341255	1.715792708	3	Immune	P
3	T.cells	-0.160309408	-0.943879444	-1.199559797	0.24003282	0.32004376	-4.626753087	-1.174904762	3	Immune	P
0	CUX2	-0.021054378	2.271891734	-0.177515027	0.860415454	0.860415454	-5.724649554	-0.175845332	3	Neurons	P
1	FEZF2	-0.319578334	0.260801783	-2.719061082	0.010525214	0.076786156	-2.726583063	-2.558079136	3	Neurons	P
2	PVALB	0.105119115	0.520324235	1.294347904	0.205139149	0.341898582	-5.013425636	1.267045142	3	Neurons	P
3	RORB	0.268199318	1.430400316	2.537904451	0.015357231	0.076786156	-3.042270348	2.423843283	3	Neurons	P
4	SST	0.02086288	0.914408079	0.200594419	0.842460106	0.860415454	-5.729660273	0.198747704	3	Neurons	P
5	SST_NPY	0.275998503	-3.382927549	1.826575596	0.07538312	0.188457799	-4.325517539	1.778126265	3	Neurons	P
6	SV2C	0.054329166	0.336304868	0.584731471	0.562983794	0.703729743	-5.579010463	0.578415259	3	Neurons	P
7	THEMIS	-0.259253268	0.104028464	-2.061464859	0.045967285	0.153224285	-3.923154782	-1.995693589	3	Neurons	P
8	TLE4	-0.175376066	-3.273356426	-1.401546811	0.172120594	0.341898582	-4.764193978	-1.365421553	3	Neurons	P
9	VIP	0.117046452	0.818124496	1.148548474	0.262041873	0.374345534	-5.102175938	1.121578086	3	Neurons	P
0	OG	0.05711589	1.162078231	0.709661144	0.477914293	0.477914293	-4.909127773	0.709661144	3	OG	P
1	OPC	-0.05711589	-1.162078231	-0.709661144	0.477914293	0.477914293	-4.909127773	-0.709661144	3	OG	P
0	CUX2_ADARB2_ZNF536	-0.978700696	-1.676700402	-3.542108345	0.001406426	0.0164083	-1.314840419	-3.193329069	4	Neurons	P
1	CUX2_CBLN2hi_GPC6hi	0.197325524	0.837237962	1.473800961	0.149038333	0.373330508	-5.702766153	1.442936596	4	Neurons	P
2	CUX2_COL5A2_MEG3hi	-0.01477444	1.297547462	-0.110981931	0.912481731	0.960549212	-6.631905834	-0.109908766	4	Neurons	P
3	CUX2_DST	-0.030132704	1.208619318	-0.215525755	0.831050678	0.960549212	-6.632111647	-0.21335423	4	Neurons	P
4	CUX2_HSPA1B_HSP90AA1	-0.594376582	-3.131417181	-1.485617926	0.147808465	0.373330508	-4.986505694	-1.447315911	4	Neurons	P
5	CUX2_LAMP5hi_CBLN2hi_ZNF804A	0.233044101	1.748885283	1.520881673	0.140014932	0.373330508	-5.565904697	1.475735425	4	Neurons	P
6	CUX2_LAMP5hi_GNALhi_CDH9hi	-0.062982874	1.223113947	-0.448965884	0.656818585	0.8514315	-6.538584624	-0.444309844	4	Neurons	P
7	CUX2_MME_ERBB4_ZNF536	0.273795578	-0.000967537	2.640221789	0.014288103	0.100016721	-3.574073355	2.449937458	4	Neurons	P
8	CUX2_RORB_MET_NTNG1	0.100293589	0.853844127	0.594156452	0.556856781	0.798592384	-6.489292028	0.587516636	4	Neurons	P
9	FEZF2_.SEMA3Ehi_ABO	-0.358148354	0.288053819	-2.318028557	0.028210193	0.164559459	-4.195784556	-2.194350897	4	Neurons	P
10	FEZF2_ABO_SCUBE1	-0.531233281	-0.177203889	-2.645475264	0.012665774	0.100016721	-3.440098122	-2.493031131	4	Neurons	P
11	FEZF2_HTR2C	-0.064331713	0.023067775	-0.533577374	0.598436939	0.805588187	-6.545760134	-0.526649603	4	Neurons	P
12	PVALB_CHRM2_GPC6	-0.013190699	-0.227420091	-0.084521751	0.933104949	0.960549212	-6.769497214	-0.083938978	4	Neurons	P
13	PVALB_DPP10_MYO5B	0.123958869	1.233601982	1.329329911	0.193823225	0.376878492	-5.86821428	1.299351801	4	Neurons	P
14	RORB_ARHGAP15_ADGRL4_LRP1B	0.144262171	-0.395508641	0.918995672	0.364794239	0.638389919	-6.245949683	0.906267583	4	Neurons	P
15	RORB_LRRK1_PDE1C	0.020238873	1.510193702	0.18490629	0.854404967	0.960549212	-6.704578511	0.183500958	4	Neurons	P
16	RORB_MET_IL1RAPL2	0.615716574	1.266504262	4.162462694	0.000211601	0.003703021	0.229184886	3.704747751	4	Neurons	P
17	RORB_MME_ARHGAP15	0.267194713	0.334107914	1.732093043	0.093597033	0.368507118	-5.269919979	1.6767211	4	Neurons	P
18	SST_CDH12	-0.087304645	0.772046743	-0.681733531	0.501921808	0.763794056	-6.435969064	-0.671468989	4	Neurons	P
19	SST_CDH13_FBN2	0.10983686	-0.682132324	0.779662952	0.440501731	0.700798208	-6.480077528	0.77134624	4	Neurons	P
20	SST_NOS1	0.299222112	-2.436672814	1.715154785	0.094758973	0.368507118	-5.35226376	1.670811213	4	Neurons	P
21	SST_PCDH15_PLCH1	0.094654426	0.725199597	0.851278051	0.403833549	0.673055915	-6.357487257	0.834794276	4	Neurons	P
22	SST_TRHDE_GALNT14	-0.026963911	0.431037727	-0.20187014	0.841113687	0.960549212	-6.756608358	-0.200469145	4	Neurons	P
23	SV2C_INPP4B_FSTL5	0.000171491	0.004119644	0.00114182	0.999097163	0.999097163	-6.671050699	0.001131538	4	Neurons	P
24	SV2C_PDGFD_CHST9	0.070148928	-0.186526447	0.572485598	0.570423131	0.798592384	-6.619091051	0.567428441	4	Neurons	P
25	SV2C_UNC13C_KIT	0.125243255	0.503861123	1.267442681	0.216911571	0.399573947	-5.877031465	1.234782206	4	Neurons	P
26	THEMIS_GRIK3	-0.2584646	0.790446168	-1.647686203	0.108028286	0.373330508	-5.411302468	-1.607118908	4	Neurons	P
27	THEMIS_NTNG2	-0.621824843	-0.541088618	-5.244985751	4.12E-05	0.001443074	2.204680959	-4.100472788	4	Neurons	P
28	TLE4_CBLN2_SV2B	-0.263922078	-2.740600475	-1.442495278	0.159678651	0.373330508	-5.494564968	-1.406153154	4	Neurons	P
29	TLE4_VCAN_LHFPL3	0.062723134	-3.083875735	0.357774266	0.722877408	0.90359676	-6.651277803	0.35461584	4	Neurons	P
30	VIP_KCNIP4_RYR3	0.149159575	0.566153868	1.336819651	0.193599493	0.376878492	-5.79534981	1.300004307	4	Neurons	P
31	VIP_LAMA3_ABI3BP	0.152768647	0.202596741	1.444689238	0.159998789	0.373330508	-5.694800803	1.405075633	4	Neurons	P
32	VIP_OLFM3_ASIC2	0.245162197	0.439278812	2.119043076	0.042705762	0.213528809	-4.606389765	2.026576306	4	Neurons	P
33	VIP_THSD7B_DACH2	-0.01615942	-0.590654208	-0.134877096	0.893761985	0.960549212	-6.716939837	-0.133545497	4	Neurons	P
34	VIP_ZBTB20_KCNT2	0.173326689	-0.388749613	1.401680959	0.176020902	0.376878492	-5.681636261	1.353108715	4	Neurons	P
0	Astro_CD44neg	0.05358006	0.294850018	0.467151169	0.640391727	0.640391727	-4.830700196	0.467151169	3	Astro	C
1	Astro_CD44pos	-0.05358006	-0.294850018	-0.467151169	0.640391727	0.640391727	-4.830700196	-0.467151169	3	Astro	C
0	Astro	0.010005539	0.510863528	0.181272459	0.856575163	0.980639557	-6.056841759	0.180735537	2	All	all_cortex
1	EN	-0.070064421	0.608168196	-0.759277279	0.449702803	0.714312587	-5.788367768	-0.755910592	2	All	all_cortex
2	Endomural	-0.228432639	-1.747611066	-1.411877109	0.161527043	0.376896433	-5.094480257	-1.399954171	2	All	all_cortex
3	IN	0.001647941	0.060894085	0.024335381	0.980639557	0.980639557	-6.082496856	0.024267099	2	All	all_cortex
4	Immune	0.185974776	-0.31519641	3.063139357	0.002962066	0.020734459	-1.826457346	2.971647502	2	All	all_cortex
5	OG	-0.213802333	1.503847263	-2.264922244	0.026181318	0.091634613	-3.688138584	-2.223511662	2	All	all_cortex
6	OPC	-0.040618318	-0.620965596	-0.661139968	0.510223277	0.714312587	-5.886551312	-0.658490068	2	All	all_cortex
0	OG_BCYRN1_MT.RNR2	-0.015470711	3.849034651	-0.122344954	0.903304693	0.903304693	-6.701300041	-0.12148778	4	OG	P
1	OG_CLMN_PALM2AKAP2	0.03088578	4.329806747	0.328590251	0.745920096	0.820512106	-6.584847087	0.324023694	4	OG	P
2	OG_ENSG00000288004_NRXN1	0.22238392	-2.630873932	1.145923701	0.263209369	0.361912883	-6.036483578	1.118837737	4	OG	P
3	OG_IGFL2.AS1_MTMR2	0.240459561	-1.009066861	1.715258574	0.100642151	0.280376758	-5.244025966	1.641748428	4	OG	P
4	OG_KCNIP4_ENSG00000206129	0.331307014	-1.988906129	2.075287473	0.048806179	0.268433984	-4.600755492	1.970280963	4	OG	P
5	OG_LMLN2_DNASE1L3	-0.116784025	-1.758286897	-0.820877297	0.419061064	0.512185745	-6.307579299	-0.808051277	4	OG	P
6	OG_NPY_PENK	-0.183336656	-1.205527378	-1.579709483	0.127443981	0.280376758	-5.44124716	-1.524259176	4	OG	P
7	OG_RASGRF1_ANKRD18A	0.201344142	1.613587936	1.176877113	0.248324738	0.361912883	-6.017990159	1.154428008	4	OG	P
8	OG_SELE_CXCL2	-0.867866097	-1.744032536	-5.003608192	3.73E-05	0.000410835	1.816332691	-4.123298033	4	OG	P
9	OPC_BCAS1hi	0.198110691	-2.015191583	1.32654789	0.196721386	0.360655874	-5.761219552	1.290948933	4	OG	P
10	OPC_PDGFRA_BCAS1med	-0.223162471	2.559455982	-1.560519622	0.127365864	0.280376758	-5.52054779	-1.524572089	4	OG	P
0	EndMT	0.345310363	-1.05512783	2.563397837	0.012092946	0.060464731	-2.902536425	2.509420418	3	Endomural	all_cortex
1	Endothelial	0.045911777	1.30574011	0.458553737	0.647565586	0.647565586	-5.800090915	0.457146728	3	Endomural	all_cortex
2	Fibrobalsts	-0.36445105	-1.023528109	-1.975108642	0.051190554	0.127976386	-4.037261121	-1.949878902	3	Endomural	all_cortex
3	Fibroblasts	-0.069756364	0.361618184	-0.737934832	0.462432704	0.57804088	-5.629813722	-0.73484696	3	Endomural	all_cortex
4	Pericytes	-0.106004393	0.411297645	-0.962475056	0.338160323	0.563600539	-5.496806031	-0.957806535	3	Endomural	all_cortex
0	CUX2	-0.02775217	2.076955206	-0.345159213	0.730779793	0.960929661	-5.083123437	-0.344088417	3	Neurons	all_cortex
1	FEZF2	-0.1463777	0.23173091	-1.768362618	0.080344076	0.200860191	-4.117277479	-1.74869314	3	Neurons	all_cortex
2	PVALB	0.107580284	0.620662127	2.17340449	0.032344812	0.177377623	-3.61672839	2.140123199	3	Neurons	all_cortex
3	RORB	0.06811595	1.340438921	0.733592497	0.464988011	0.929976021	-4.974343945	0.730658106	3	Neurons	all_cortex
4	SST	-0.003216174	0.990345782	-0.049127401	0.960929661	0.960929661	-5.116409656	-0.048986994	3	Neurons	all_cortex
5	SST_NPY	-0.248939452	-3.152593467	-1.959343906	0.053213287	0.177377623	-3.901048864	-1.933186016	3	Neurons	all_cortex
6	SV2C	-0.019983758	0.312001741	-0.322713462	0.747664824	0.960929661	-5.083579624	-0.321720001	3	Neurons	all_cortex
7	THEMIS	-0.177008789	-0.119928794	-2.02077475	0.046106686	0.177377623	-3.811808104	-1.994415314	3	Neurons	all_cortex
8	TLE4	0.020055645	-3.135287494	0.145630525	0.884528191	0.960929661	-5.107987176	0.14523138	3	Neurons	all_cortex
9	VIP	-0.003847808	0.835675069	-0.050574547	0.959776361	0.960929661	-5.117894059	-0.050434229	3	Neurons	all_cortex
0	OG	-0.110291098	1.062406429	-1.846338611	0.064843055	0.064843055	-4.053732625	-1.846338611	3	OG	all_cortex
1	OPC	0.110291098	-1.062406429	1.846338612	0.064843055	0.064843055	-4.053732622	1.846338612	3	OG	all_cortex
0	EndMT_CLDN5_PDGFRB	0.427064584	-0.511220358	3.135402157	0.002349849	0.011749246	-1.656848613	3.042034543	4	Endomural	all_cortex
1	Endothelial	-0.028908006	1.110566166	-0.32022349	0.749516951	0.757541793	-6.152059594	-0.319276368	4	Endomural	all_cortex
2	Endothelial_NRG3_CTNNA2	-0.033757706	0.172427023	-0.309598523	0.757541793	0.757541793	-6.135626109	-0.308710452	4	Endomural	all_cortex
3	Endothelial_SEMA3G_EFNB2	-0.366746565	-0.5301458	-3.361227911	0.001132947	0.011329468	-1.052551957	-3.25524475	4	Endomural	all_cortex
4	Endothelial_VWF_TSHZ2	0.255573631	0.057510411	2.601895274	0.010803341	0.036011137	-3.089376602	2.548996413	4	Endomural	all_cortex
5	Fibrobalsts_SLC4A4	-0.390960517	-0.479620637	-1.792163868	0.076283071	0.152566142	-4.558537175	-1.772672013	4	Endomural	all_cortex
6	Fibroblasts_FLRT2	0.081200104	-0.218109323	0.650354227	0.517056798	0.757541793	-6.025068854	0.647888919	4	Endomural	all_cortex
7	Fibroblasts_FLRT2neg	-0.078295386	0.418215296	-0.593790731	0.554065137	0.757541793	-6.00507974	-0.591679634	4	Endomural	all_cortex
8	Pericytes_DES_MCAM	-0.371435848	-0.676907197	-2.331970748	0.021842547	0.054606367	-3.638117377	-2.293094817	4	Endomural	all_cortex
9	Pericytes_PDGFRB_NOTCH3	-0.044400339	0.657284418	-0.472247499	0.637792035	0.757541793	-6.161852914	-0.47078814	4	Endomural	all_cortex
0	CyclingMacrophages_MKI67	0.080993313	-0.368238349	0.588407768	0.557693023	0.588325627	-6.289492365	0.586271585	4	Immune	all_cortex
1	M2Macrophages_CD163	0.064686497	-0.543567354	0.543222439	0.588325627	0.588325627	-6.395882022	0.541264005	4	Immune	all_cortex
2	Microglia_ADAM28hi_SLC11A1pos	0.130012136	1.599541341	1.471627524	0.144484409	0.22046879	-5.456175179	1.459293264	4	Immune	all_cortex
3	Microglia_APBB1IPhi_SLC11A1pos	0.1213687	1.67141194	1.398070037	0.165351592	0.22046879	-5.569103708	1.38729577	4	Immune	all_cortex
4	Microglia_FOXP2_OXR1	0.647180377	-2.729876982	3.149829308	0.002221314	0.017770508	-1.60560589	3.058926889	4	Immune	all_cortex
5	Microglia_IL1B_IL1A	-0.342387061	-0.518952839	-2.385371705	0.019152984	0.051074624	-3.769773844	-2.342539934	4	Immune	all_cortex
6	Microglia_MT_KCNIP_RBFOX1	-0.195888593	1.519917554	-2.739850216	0.007424426	0.029697703	-2.973682708	-2.677182163	4	Immune	all_cortex
7	T.cells_CD247_IL7R_STAT4	-0.177585612	-0.63023531	-1.914719882	0.058645569	0.117291138	-4.731664047	-1.890841025	4	Immune	all_cortex
0	OG_BCYRN1_MT.RNR2	-0.048342982	3.822140778	-0.673700991	0.502266499	0.552493149	-6.27243019	-0.670927842	4	OG	all_cortex
1	OG_CLMN_PALM2AKAP2	0.010707901	4.364463079	0.153598852	0.878290549	0.878290549	-6.482266595	0.153136606	4	OG	all_cortex
2	OG_ENSG00000288004_NRXN1	0.130169406	-2.662539159	0.991568853	0.324139214	0.517227435	-6.026020867	0.985987566	4	OG	all_cortex
3	OG_IGFL2.AS1_MTMR2	0.501103875	-0.955138293	3.084812352	0.002725231	0.009992513	-2.02406106	2.997142746	4	OG	all_cortex
4	OG_KCNIP4_ENSG00000206129	0.196808868	-2.049099635	1.801935827	0.074922319	0.164829103	-4.907703676	1.780939595	4	OG	all_cortex
5	OG_LMLN2_DNASE1L3	-0.385935362	-1.87047577	-3.130915111	0.002371655	0.009992513	-1.895959266	-3.039253149	4	OG	all_cortex
6	OG_NPY_PENK	-0.475357995	-1.1636296	-4.401255491	2.98E-05	0.000327424	2.151740147	-4.175250826	4	OG	all_cortex
7	OG_RASGRF1_ANKRD18A	-0.100366403	1.348545406	-0.699324833	0.486151711	0.552493149	-6.263957792	-0.696442571	4	OG	all_cortex
8	OG_SELE_CXCL2	-0.255596031	-1.730353496	-2.218946147	0.029089671	0.079996595	-4.075473275	-2.1822692	4	OG	all_cortex
9	OPC_BCAS1hi	0.135136552	-1.873714447	0.889476864	0.376165408	0.517227435	-6.067814599	0.884983728	4	OG	all_cortex
10	OPC_PDGFRA_BCAS1med	0.095677	2.769801138	0.904751668	0.367836841	0.517227435	-6.121567174	0.900532683	4	OG	all_cortex
0	CUX2_ADARB2_ZNF536	-0.439302095	-1.838422624	-2.517878098	0.016356316	0.190823687	-3.717637228	-2.400866197	4	Neurons	F
1	CUX2_CBLN2hi_GPC6hi	-0.237198377	0.922495084	-1.773894014	0.085688369	0.320924252	-5.099779894	-1.718593761	4	Neurons	F
2	CUX2_COL5A2_MEG3hi	-0.067854537	0.943318155	-0.47057275	0.640769692	0.897077569	-6.526953363	-0.466622912	4	Neurons	F
3	CUX2_DST	0.01174552	0.757785527	0.074342088	0.941208844	0.977946621	-6.604699557	0.073750589	4	Neurons	F
4	CUX2_HSPA1B_HSP90AA1	-1.149473034	-3.018818439	-1.623851656	0.113566458	0.36134782	-4.457881563	-1.582364178	4	Neurons	F
5	CUX2_LAMP5hi_CBLN2hi_ZNF804A	-0.129189812	1.416257858	-0.969192775	0.343732647	0.63966658	-6.115528447	-0.946815804	4	Neurons	F
6	CUX2_LAMP5hi_GNALhi_CDH9hi	-0.284761867	0.787322495	-1.883378809	0.06949644	0.304046923	-4.90077125	-1.815178781	4	Neurons	F
7	CUX2_MME_ERBB4_ZNF536	0.222065059	0.263341742	2.070976844	0.049147897	0.286696069	-4.564256142	1.967306402	4	Neurons	F
8	CUX2_RORB_MET_NTNG1	0.061071202	0.379202322	0.424846753	0.673700275	0.906904217	-6.458451335	0.421075056	4	Neurons	F
9	FEZF2_.SEMA3Ehi_ABO	-0.205243353	0.267648388	-1.418398396	0.164844077	0.443810977	-5.695391161	-1.38896275	4	Neurons	F
10	FEZF2_ABO_SCUBE1	-0.816649779	-0.469130469	-4.249757558	0.000157309	0.005505827	0.371160009	-3.77923749	4	Neurons	F
11	FEZF2_HTR2C	0.202608002	-0.002686406	1.561405938	0.127325693	0.371366605	-5.502074149	1.524733057	4	Neurons	F
12	PVALB_CHRM2_GPC6	0.187597835	0.037384271	1.733026491	0.091692643	0.320924252	-5.233950879	1.686535812	4	Neurons	F
13	PVALB_DPP10_MYO5B	0.070332531	1.307125592	0.660020557	0.514533937	0.818576718	-6.354265288	0.651794211	4	Neurons	F
14	RORB_ARHGAP15_ADGRL4_LRP1B	0.406180937	-0.142710623	2.748533472	0.01098611	0.190823687	-3.083433431	2.543140321	4	Neurons	F
15	RORB_LRRK1_PDE1C	0.156588953	1.616818806	1.183679273	0.246791149	0.575846015	-5.74521387	1.158178625	4	Neurons	F
16	RORB_MET_IL1RAPL2	0.155284757	1.448943534	1.052808744	0.300817322	0.61932978	-5.987588929	1.034682264	4	Neurons	F
17	RORB_MME_ARHGAP15	0.003746969	0.560787314	0.027837968	0.977946621	0.977946621	-6.616510457	0.027643332	4	Neurons	F
18	SST_CDH12	-0.076163076	0.956271035	-0.527745414	0.601867612	0.877723601	-6.467495269	-0.521716676	4	Neurons	F
19	SST_CDH13_FBN2	0.090532112	-0.618622618	0.569877044	0.572532468	0.871245059	-6.466858971	0.564325739	4	Neurons	F
20	SST_NOS1	-0.430990269	-2.32225576	-2.210299982	0.033647488	0.235532415	-4.236812506	-2.124271016	4	Neurons	F
21	SST_PCDH15_PLCH1	-0.03349789	0.967810393	-0.232525445	0.817709814	0.953994783	-6.628161612	-0.230491569	4	Neurons	F
22	SST_TRHDE_GALNT14	0.016000304	0.619456488	0.122703361	0.903019032	0.977946621	-6.687368704	0.121848463	4	Neurons	F
23	SV2C_INPP4B_FSTL5	0.068704781	-0.206353952	0.327629011	0.745074848	0.91117419	-6.639425572	0.325140355	4	Neurons	F
24	SV2C_PDGFD_CHST9	0.10756889	-0.247366795	0.952374599	0.347247572	0.63966658	-6.233219626	0.939941493	4	Neurons	F
25	SV2C_UNC13C_KIT	0.11701472	0.517154419	1.117016746	0.271328298	0.593530651	-6.075624801	1.100008778	4	Neurons	F
26	THEMIS_GRIK3	-0.349952061	0.536182196	-1.947060661	0.05978836	0.298941801	-4.701246026	-1.882351104	4	Neurons	F
27	THEMIS_NTNG2	0.006647797	-0.835485143	0.033449584	0.97350455	0.977946621	-6.677876458	0.033213227	4	Neurons	F
28	TLE4_CBLN2_SV2B	-0.649134307	-2.512575439	-2.285482265	0.029041158	0.235532415	-4.009094013	-2.182927385	4	Neurons	F
29	TLE4_VCAN_LHFPL3	-0.12196172	-2.70478572	-0.730030837	0.470173842	0.78362307	-6.421701002	-0.722196228	4	Neurons	F
30	VIP_KCNIP4_RYR3	0.0490333	0.496086154	0.317811644	0.752496958	0.91117419	-6.643800255	0.31534864	4	Neurons	F
31	VIP_LAMA3_ABI3BP	0.041053762	0.440727503	0.314656529	0.7549729	0.91117419	-6.628676113	0.312088981	4	Neurons	F
32	VIP_OLFM3_ASIC2	0.102435352	0.341885065	0.810075879	0.423176961	0.740559681	-6.367202687	0.800921728	4	Neurons	F
33	VIP_THSD7B_DACH2	-0.00521142	-0.470336196	-0.04073041	0.967861089	0.977946621	-6.618527244	-0.04029105	4	Neurons	F
34	VIP_ZBTB20_KCNT2	0.18033411	-0.194454157	1.370752543	0.179033253	0.447583133	-5.767207985	1.343737603	4	Neurons	F
0	OG	-0.038781162	1.107089467	-0.482171701	0.629683978	0.629683978	-4.991764343	-0.482171701	3	OG	F
1	OPC	0.038781162	-1.107089467	0.482171701	0.629683978	0.629683978	-4.991764343	0.482171701	3	OG	F
0	CyclingMacrophages_MKI67	-0.044461848	-0.395242281	-0.179143291	0.859158643	0.979991787	-6.503418411	-0.17744528	4	Immune	C
1	M2Macrophages_CD163	-0.034530467	-0.745510457	-0.17783601	0.859989603	0.979991787	-6.798142686	-0.1763874	4	Immune	C
2	Microglia_ADAM28hi_SLC11A1pos	-0.023987193	1.64268759	-0.131179883	0.896403601	0.979991787	-6.783690048	-0.130205807	4	Immune	C
3	Microglia_APBB1IPhi_SLC11A1pos	-0.165747842	1.801053789	-0.959125132	0.344939041	0.689878083	-6.252451757	-0.94445137	4	Immune	C
4	Microglia_FOXP2_OXR1	1.297278081	-2.562311372	2.968084011	0.006004569	0.048036555	-2.379930791	2.747531759	4	Immune	C
5	Microglia_IL1B_IL1A	-0.393384748	-0.476490681	-1.232540298	0.226756698	0.604684529	-6.089393629	-1.208755745	4	Immune	C
6	Microglia_MT_KCNIP_RBFOX1	-0.298804867	1.518475139	-1.671100521	0.107530396	0.430121586	-5.372645367	-1.609393176	4	Immune	C
7	T.cells_CD247_IL7R_STAT4	0.004604237	-0.782661726	0.025370666	0.979991787	0.979991787	-6.606170174	0.025079205	4	Immune	C
0	Astro	0.002052818	0.216165514	0.025390066	0.97990962	0.97990962	-4.872254397	0.025182218	1	All	F
1	Endomural	-0.139097417	-1.829027744	-0.441531718	0.662119813	0.837602817	-4.748110539	-0.436988327	1	All	F
2	Immune	0.072386068	-0.586080942	0.74295921	0.466445226	0.837602817	-4.739604153	0.72827506	1	All	F
3	Neurons	-0.074790973	0.775480107	-0.430124273	0.670082254	0.837602817	-4.833956718	-0.426035122	1	All	F
4	OG	-0.203398933	1.423463065	-1.323042832	0.198572705	0.837602817	-4.506523518	-1.285628615	1	All	F
0	Astro_CD44neg	0.093342355	0.296949906	2.088013077	0.036796655	0.036796655	-3.727364799	2.088013077	3	Astro	all_cortex
1	Astro_CD44pos	-0.093342355	-0.296949906	-2.088013076	0.036796655	0.036796655	-3.727364801	-2.088013076	3	Astro	all_cortex
0	EndMT	0.26130336	-1.059028142	1.077664511	0.288915266	0.776785241	-4.590385414	1.060504231	3	Endomural	F
1	Endothelial	0.136038099	1.292144195	0.735942095	0.466071145	0.776785241	-4.6509415	0.728886416	3	Endomural	F
2	Fibrobalsts	-0.135926741	-0.792189094	-0.449435263	0.655552756	0.819440945	-4.646774176	-0.446061592	3	Endomural	F
3	Fibroblasts	-0.02516751	0.334173749	-0.131607902	0.895962316	0.895962316	-4.69208628	-0.130763603	3	Endomural	F
4	Pericytes	0.148136832	0.224899291	0.811605093	0.421637453	0.776785241	-4.646428212	0.803583677	3	Endomural	F
0	Astro_CD44neg_GRIK1_RBFOX1	-0.470602245	-0.968527711	-2.865760562	0.007685761	0.099914894	-2.411838411	-2.665571393	4	Astro	P
1	Astro_CD44neg_HBA2_HBB	-0.165152	-1.419245298	-0.673343385	0.505787885	0.67659902	-5.56954929	-0.665410634	4	Astro	P
2	Astro_CD44neg_LINC02759_ENSG00000285751	0.140996501	-1.883187887	0.652147787	0.520460784	0.67659902	-5.554704252	0.642635281	4	Astro	P
3	Astro_CD44neg_LRP1Bhi_SLC1A2hi	0.028002448	2.270229673	0.160695274	0.873282623	0.873282623	-5.865473207	0.159490271	4	Astro	P
4	Astro_CD44neg_MT	0.287309446	2.165546418	1.557526849	0.13118042	0.243620779	-4.739795854	1.50946333	4	Astro	P
5	Astro_CD44neg_cycling	-0.064738045	-2.475085624	-0.259466048	0.79709483	0.863519399	-5.772525889	-0.257108741	4	Astro	P
6	Astro_CD44pos_CHI3L1	-0.115729854	0.519856845	-0.39559075	0.695697056	0.82218743	-5.763459982	-0.391135535	4	Astro	P
7	Astro_CD44pos_DPP10pos_VCANpos	0.096443564	2.12719621	0.765000215	0.449596544	0.67659902	-5.594523396	0.756087821	4	Astro	P
8	Astro_CD44pos_HSPH1_HSP90A1	-0.72937612	-1.701113065	-2.234001995	0.034136571	0.221887712	-3.623304448	-2.118454777	4	Astro	P
9	Astro_CD44pos_PHLDB2_THSD4	0.447816102	-2.013089112	1.9778898	0.056171116	0.243408171	-4.124329333	1.909705701	4	Astro	P
10	Astro_CD44pos_S100B_FOS	0.22313111	2.124678179	1.797757118	0.083174617	0.243620779	-4.415998372	1.73255599	4	Astro	P
11	Astro_CD44pos_SOD2	0.414158088	-1.542098687	1.62609097	0.114822283	0.243620779	-4.682391324	1.576883721	4	Astro	P
12	ProtoAstro_SLC1A2hi_RORAhi	0.218735491	2.794840058	1.731908238	0.096176354	0.243620779	-4.468090033	1.663680208	4	Astro	P
0	EndMT	0.490299571	-1.126404974	2.490047172	0.019535861	0.052202596	-3.180154221	2.335144728	3	Endomural	C
1	Endothelial	-0.106078786	1.321742919	-0.732851395	0.471814623	0.589768279	-5.459162881	-0.719529678	3	Endomural	C
2	Fibrobalsts	-0.055182946	-1.356402075	-0.238084338	0.813721372	0.813721372	-5.616225347	-0.235627964	3	Endomural	C
3	Fibroblasts	0.341387749	0.479793459	2.465181184	0.020881038	0.052202596	-3.214820456	2.310128548	3	Endomural	C
4	Pericytes	-0.168990454	0.681270671	-1.108838763	0.278496777	0.464161295	-5.114809149	-1.083702387	3	Endomural	C
0	Astro	0.137560867	0.710773335	1.362184856	0.195802449	0.872217041	-4.500018325	1.293603397	2	All	C
1	EN	-0.029989933	0.443290919	-0.147465771	0.884006089	0.98008832	-4.774755379	-0.145892707	2	All	C
2	Endomural	-0.116964711	-1.998810492	-0.589499656	0.562451892	0.98008832	-4.720050378	-0.579203467	2	All	C
3	IN	0.04811861	0.052498357	0.348658454	0.730529187	0.98008832	-4.780494122	0.34442168	2	All	C
4	Immune	0.099142679	-0.156679263	0.719159005	0.480754335	0.98008832	-4.701994433	0.70508983	2	All	C
5	OG	-0.319787626	1.38438094	-1.174178521	0.249204869	0.872217041	-4.571147405	-1.152282833	2	All	C
6	OPC	0.003091346	-0.435453796	0.02516497	0.98008832	0.98008832	-4.823647939	0.02495818	2	All	C
0	CyclingMacrophages_MKI67	-0.063141629	-0.215086307	-0.311800581	0.757573406	0.837636743	-5.374556673	-0.308668896	4	Immune	P
1	M2Macrophages_CD163	0.21808861	-0.472177243	1.231495109	0.227286131	0.36365781	-4.82411342	1.207379228	4	Immune	P
2	Microglia_ADAM28hi_SLC11A1pos	0.18868959	1.591044839	1.391774753	0.180512631	0.361025261	-4.599005164	1.339178313	4	Immune	P
3	Microglia_APBB1IPhi_SLC11A1pos	0.246875194	1.527578623	2.363858749	0.028339612	0.116357365	-3.424387365	2.19255284	4	Immune	P
4	Microglia_FOXP2_OXR1	0.13101038	-2.802110371	0.708138997	0.487192946	0.649590595	-5.060114445	0.694780379	4	Immune	P
5	Microglia_IL1B_IL1A	0.061632737	-0.55634905	0.206769696	0.837636743	0.837636743	-5.410092867	0.204917294	4	Immune	P
6	Microglia_MT_KCNIP_RBFOX1	-0.123433067	1.484404816	-1.495858367	0.15047839	0.361025261	-4.491249494	-1.437843761	4	Immune	P
7	T.cells_CD247_IL7R_STAT4	-0.322653227	-0.557305306	-2.346593442	0.029089341	0.116357365	-3.446334893	-2.182273665	4	Immune	P
0	OG_BCYRN1_MT.RNR2	-0.064326862	3.758299409	-0.365618652	0.716910511	0.876223957	-5.350224463	-0.362590898	4	OG	C
1	OG_CLMN_PALM2AKAP2	-0.038616437	4.260124813	-0.205712464	0.838348703	0.922183573	-5.375121223	-0.204006138	4	OG	C
2	OG_ENSG00000288004_NRXN1	0.16111869	-2.737481076	0.616854005	0.541535066	0.839890375	-5.177414856	0.610493322	4	OG	C
3	OG_IGFL2.AS1_MTMR2	0.93852423	-0.917582479	2.368116091	0.024090482	0.237687381	-3.37609386	2.255683148	4	OG	C
4	OG_KCNIP4_ENSG00000206129	0.126847106	-1.998176366	0.513202673	0.610829364	0.839890375	-5.276443789	0.508889951	4	OG	C
5	OG_LMLN2_DNASE1L3	-0.270554363	-2.068280737	-1.187054841	0.244270759	0.671744587	-4.823374984	-1.164378247	4	OG	C
6	OG_NPY_PENK	-0.472132916	-1.114876902	-2.00473707	0.052686008	0.237687381	-3.855624549	-1.937485634	4	OG	C
7	OG_RASGRF1_ANKRD18A	-0.023691713	1.329521377	-0.093180837	0.926508589	0.926508589	-5.334636821	-0.092238451	4	OG	C
8	OG_SELE_CXCL2	-0.219270232	-1.785259962	-0.857382606	0.397677797	0.827614927	-5.069117475	-0.845775856	4	OG	C
9	OPC_BCAS1hi	0.248799899	-1.700245128	0.762993333	0.451426324	0.827614927	-5.048769766	0.753039258	4	OG	C
10	OPC_PDGFRA_BCAS1med	0.460725373	2.973957053	1.916973392	0.064823831	0.237687381	-3.981880038	1.846471104	4	OG	C
0	OG_BCYRN1_MT.RNR2	-0.191355689	3.85616133	-1.322753327	0.193927348	0.354490505	-4.739600677	-1.299048317	4	OG	F
1	OG_CLMN_PALM2AKAP2	0.255249905	4.501209873	1.653250624	0.106628573	0.293228575	-4.352758589	1.613533862	4	OG	F
2	OG_ENSG00000288004_NRXN1	0.198498684	-2.62270141	0.977250659	0.335887688	0.461845572	-4.966189143	0.962322384	4	OG	F
3	OG_IGFL2.AS1_MTMR2	0.52522459	-0.93581443	1.874964166	0.070073447	0.256935972	-4.035688352	1.811435616	4	OG	F
4	OG_KCNIP4_ENSG00000206129	-0.181033976	-2.16051545	-0.833976475	0.40957517	0.500591875	-5.146559008	-0.824641469	4	OG	F
5	OG_LMLN2_DNASE1L3	-0.365492564	-1.794859475	-1.525470294	0.137454845	0.302400658	-4.42107283	-1.485335983	4	OG	F
6	OG_NPY_PENK	-0.432904088	-1.167560312	-2.374172812	0.026920536	0.256935972	-3.382007855	-2.212668107	4	OG	F
7	OG_RASGRF1_ANKRD18A	-0.126010352	1.093363468	-0.582791173	0.564093575	0.620502932	-5.259220425	-0.57677187	4	OG	F
8	OG_SELE_CXCL2	0.102474405	-1.663097908	0.464620064	0.645151482	0.645151482	-5.297287082	0.460508206	4	OG	F
9	OPC_BCAS1hi	0.450245281	-1.895547068	1.878301411	0.068344415	0.256935972	-4.053749106	1.822729206	4	OG	F
10	OPC_PDGFRA_BCAS1med	0.190083247	2.789361382	1.232090442	0.225584867	0.354490505	-4.834894015	1.211810659	4	OG	F
0	Astro_CD44neg	0.070399199	0.323626139	0.762808797	0.445577434	0.445577434	-4.826304711	0.762808797	3	Astro	P
1	Astro_CD44pos	-0.070399199	-0.323626139	-0.762808797	0.445577434	0.445577434	-4.826304711	-0.762808797	3	Astro	P
0	EndMT_CLDN5_PDGFRB	0.702987679	-0.651654717	3.414028814	0.002215003	0.011075016	-1.78802243	3.059779077	4	Endomural	C
1	Endothelial	0.034323863	0.993213866	0.239520623	0.812548406	0.812548406	-6.55636328	0.237139711	4	Endomural	C
2	Endothelial_NRG3_CTNNA2	0.085777213	0.13863587	0.533895125	0.598284107	0.683725288	-6.397140887	0.526869657	4	Endomural	C
3	Endothelial_SEMA3G_EFNB2	-0.956165724	-0.654760782	-4.581044993	9.77E-05	0.000976834	1.061643273	-3.896275051	4	Endomural	C
4	Endothelial_VWF_TSHZ2	0.488557486	0.132719812	2.983053501	0.006493026	0.016232565	-2.77965182	2.721785556	4	Endomural	C
5	Fibrobalsts_SLC4A4	0.136259373	-0.881651818	0.506804622	0.615352759	0.683725288	-6.555108189	0.50244752	4	Endomural	C
6	Fibroblasts_FLRT2	0.512075673	0.011597005	2.637281543	0.013671159	0.027342317	-3.504254527	2.465789664	4	Endomural	C
7	Fibroblasts_FLRT2neg	0.482839705	0.388599849	3.059666178	0.005384178	0.016232565	-2.568740509	2.783102595	4	Endomural	C
8	Pericytes_DES_MCAM	-0.349040361	-0.244633028	-1.744019502	0.094358508	0.157264179	-4.9767977	-1.672841475	4	Endomural	C
9	Pericytes_PDGFRB_NOTCH3	0.131218775	0.767933943	0.86508057	0.394894902	0.564135574	-6.179187316	0.85077401	4	Endomural	C
0	CyclingMacrophages_MKI67	-0.302139962	-0.500197942	-1.421293881	0.162837031	0.217116042	-5.120189907	-1.3955932	4	Immune	F
1	M2Macrophages_CD163	0.017735013	-0.421831563	0.087622622	0.930682088	0.930682088	-5.948403905	0.086986694	4	Immune	F
2	Microglia_ADAM28hi_SLC11A1pos	0.425863835	1.566557489	2.503561686	0.016292486	0.065169943	-3.26866874	2.402296746	4	Immune	F
3	Microglia_APBB1IPhi_SLC11A1pos	0.284854456	1.694425188	1.71181736	0.095059479	0.152095167	-4.693966077	1.669292231	4	Immune	F
4	Microglia_FOXP2_OXR1	0.606845216	-2.817473753	2.861709348	0.00674216	0.053937276	-2.467418359	2.709318437	4	Immune	F
5	Microglia_IL1B_IL1A	-0.542242884	-0.52144271	-2.179656252	0.034974685	0.093265827	-3.876932157	-2.108651373	4	Immune	F
6	Microglia_MT_KCNIP_RBFOX1	-0.096039422	1.557971749	-0.623182693	0.537110649	0.613840741	-5.831545174	-0.617188123	4	Immune	F
7	T.cells_CD247_IL7R_STAT4	-0.360842694	-0.558008459	-1.76443645	0.085199144	0.152095167	-4.587364375	-1.721284867	4	Immune	F
0	CUX2_ADARB2_ZNF536	-0.109851137	-1.615249814	-0.273961508	0.785651323	0.889515898	-5.125131455	-0.27196189	4	Neurons	C
1	CUX2_CBLN2hi_GPC6hi	-0.307335219	0.438387664	-1.463399303	0.152579613	0.575319577	-4.459562263	-1.430478916	4	Neurons	C
2	CUX2_COL5A2_MEG3hi	-0.141721318	1.063395414	-0.724897899	0.47344101	0.662817414	-5.029265054	-0.71689156	4	Neurons	C
3	CUX2_DST	-0.304725343	0.777431805	-1.109174361	0.275387743	0.575319577	-4.826487958	-1.090739003	4	Neurons	C
4	CUX2_HSPA1B_HSP90AA1	-1.214775129	-2.759180348	-2.630288305	0.014117839	0.226810523	-3.878148644	-2.454251027	4	Neurons	C
5	CUX2_LAMP5hi_CBLN2hi_ZNF804A	-0.287885652	0.58369807	-1.228239623	0.227381751	0.575319577	-4.79421222	-1.207130861	4	Neurons	C
6	CUX2_LAMP5hi_GNALhi_CDH9hi	0.203997251	1.526418584	0.957359289	0.344732472	0.575319577	-5.020314781	0.944855854	4	Neurons	C
7	CUX2_MME_ERBB4_ZNF536	0.148607669	0.370109221	0.984904516	0.334075548	0.575319577	-4.971190174	0.965937317	4	Neurons	C
8	CUX2_RORB_MET_NTNG1	-0.119463195	0.505388008	-0.633257383	0.530645626	0.687873959	-5.09481997	-0.627020762	4	Neurons	C
9	FEZF2_.SEMA3Ehi_ABO	-0.049640236	0.533408086	-0.271055436	0.787856938	0.889515898	-5.411466286	-0.269094532	4	Neurons	C
10	FEZF2_ABO_SCUBE1	0.103915273	-0.296832615	0.448203298	0.656749596	0.820936994	-5.218823495	0.444405282	4	Neurons	C
11	FEZF2_HTR2C	0.163093352	0.079898618	0.923635479	0.361629448	0.575319577	-5.098714997	0.912264593	4	Neurons	C
12	PVALB_CHRM2_GPC6	0.251249011	0.43843419	1.574732233	0.124436854	0.575319577	-4.436402175	1.536414086	4	Neurons	C
13	PVALB_DPP10_MYO5B	0.042307805	1.415206672	0.335047949	0.739511629	0.889515898	-5.370044924	0.332500147	4	Neurons	C
14	RORB_ARHGAP15_ADGRL4_LRP1B	-0.186615242	-0.803810192	-0.774347253	0.443632974	0.646964754	-5.0494312	-0.76607282	4	Neurons	C
15	RORB_LRRK1_PDE1C	-0.181992483	1.532722358	-1.125987197	0.267383709	0.575319577	-4.921527859	-1.109107733	4	Neurons	C
16	RORB_MET_IL1RAPL2	-0.486555436	0.261130076	-2.396632578	0.021944353	0.226810523	-3.285118857	-2.291329677	4	Neurons	C
17	RORB_MME_ARHGAP15	-0.26372014	0.255031049	-1.594756312	0.120491304	0.575319577	-4.368970494	-1.552714719	4	Neurons	C
18	SST_CDH12	-0.174327241	0.72553722	-0.975641206	0.33705213	0.575319577	-4.98026634	-0.96000613	4	Neurons	C
19	SST_CDH13_FBN2	0.21555981	-0.414489357	1.427287179	0.164805771	0.575319577	-4.56886392	1.389088727	4	Neurons	C
20	SST_NOS1	-0.555158479	-1.741643799	-2.324431634	0.025921203	0.226810523	-3.385499848	-2.227390263	4	Neurons	C
21	SST_PCDH15_PLCH1	-0.146626026	0.822447979	-0.990452362	0.33323883	0.575319577	-4.940839435	-0.967610703	4	Neurons	C
22	SST_TRHDE_GALNT14	-0.026453262	0.787336109	-0.173053693	0.864167136	0.916540902	-5.349074169	-0.17107202	4	Neurons	C
23	SV2C_INPP4B_FSTL5	-0.208944694	-0.045924058	-1.064765681	0.296366258	0.575319577	-4.93298621	-1.044257526	4	Neurons	C
24	SV2C_PDGFD_CHST9	0.181038599	-0.054842314	1.075512448	0.291279512	0.575319577	-4.855426505	1.055318873	4	Neurons	C
25	SV2C_UNC13C_KIT	-0.016415895	0.593765568	-0.104033118	0.917869837	0.944866008	-5.347486031	-0.103117348	4	Neurons	C
26	THEMIS_GRIK3	0.196797733	0.49876896	1.129428809	0.266872383	0.575319577	-4.827577965	1.110293941	4	Neurons	C
27	THEMIS_NTNG2	-0.429031246	-1.074315176	-2.208055681	0.035205289	0.246437021	-3.577818752	-2.105989221	4	Neurons	C
28	TLE4_CBLN2_SV2B	0.048347911	-2.719692493	0.181744757	0.856947404	0.916540902	-5.163489237	0.180261341	4	Neurons	C
29	TLE4_VCAN_LHFPL3	0.636825378	-2.57515871	2.800225396	0.008052752	0.226810523	-2.526208917	2.649849996	4	Neurons	C
30	VIP_KCNIP4_RYR3	-0.166322729	0.39370131	-0.947887277	0.350054119	0.575319577	-5.058167056	-0.934484324	4	Neurons	C
31	VIP_LAMA3_ABI3BP	-0.107535936	0.577026328	-0.690088789	0.496775047	0.66873564	-5.166243812	-0.679572721	4	Neurons	C
32	VIP_OLFM3_ASIC2	-0.004160719	0.432740219	-0.02572076	0.979667803	0.979667803	-5.337214688	-0.025485389	4	Neurons	C
33	VIP_THSD7B_DACH2	-0.196575456	-0.448932109	-1.157868793	0.255278279	0.575319577	-4.832756986	-1.137622185	4	Neurons	C
34	VIP_ZBTB20_KCNT2	-0.150988836	-0.061912525	-0.85943414	0.398265344	0.606055958	-5.121351156	-0.844723306	4	Neurons	C
0	Astro	-0.006950745	0.274509639	-0.116691128	0.907366316	0.907366316	-6.071745966	-0.116361159	1	All	all_cortex
1	Endomural	-0.234865401	-1.983964956	-1.567911344	0.120505971	0.200843284	-4.873634613	-1.552653359	1	All	all_cortex
2	Immune	0.178726569	-0.551550299	3.030454732	0.003263206	0.01631603	-1.911150146	2.941790503	1	All	all_cortex
3	Neurons	-0.057982021	0.857858376	-0.651391838	0.516519654	0.645649567	-5.861776356	-0.648719568	1	All	all_cortex
4	OG	-0.197967528	1.40314724	-2.455304579	0.016211753	0.040529383	-3.28249683	-2.404113179	1	All	all_cortex
0	EndMT_CLDN5_PDGFRB	0.205158659	-0.477218303	0.829617266	0.411204948	0.975886246	-4.630804953	0.821775029	4	Endomural	F
1	Endothelial	0.04119046	1.162068184	0.204393198	0.839025879	0.975886246	-4.703690695	0.203139653	4	Endomural	F
2	Endothelial_NRG3_CTNNA2	0.089862238	0.188145549	0.446690991	0.657501315	0.975886246	-4.669529069	0.443365597	4	Endomural	F
3	Endothelial_SEMA3G_EFNB2	0.079660373	-0.359577139	0.43500692	0.665603603	0.975886246	-4.694032508	0.43218962	4	Endomural	F
4	Endothelial_VWF_TSHZ2	0.231257319	-0.01953376	1.391345021	0.170713641	0.975886246	-4.502030824	1.369914345	4	Endomural	F
5	Fibrobalsts_SLC4A4	-0.299241048	-0.210379254	-0.845863356	0.402436564	0.975886246	-4.610276829	-0.837277571	4	Endomural	F
6	Fibroblasts_FLRT2	-0.019933224	-0.247271077	-0.086987737	0.931072491	0.975886246	-4.728057456	-0.086495552	4	Endomural	F
7	Fibroblasts_FLRT2neg	0.007945255	0.433683423	0.030404534	0.975886246	0.975886246	-4.662080677	0.03022671	4	Endomural	F
8	Pericytes_DES_MCAM	0.126712519	-1.0650781	0.532169766	0.598102352	0.975886246	-4.65457409	0.527131386	4	Endomural	F
9	Pericytes_PDGFRB_NOTCH3	0.044997556	0.595160477	0.242722157	0.809408773	0.975886246	-4.688745975	0.241188823	4	Endomural	F
0	CyclingMacrophages	0.05094311	-0.696630455	0.445875612	0.656708738	0.656708738	-4.953564416	0.444461805	3	Immune	all_cortex
1	M2Macrophages	0.091889858	-0.87195946	0.910061444	0.365098347	0.656708738	-4.790138384	0.905693041	3	Immune	all_cortex
2	Microglia	0.036245038	2.52721733	0.507567875	0.612876028	0.656708738	-4.99034036	0.505972396	3	Immune	all_cortex
3	T.cells	-0.124712954	-0.958627415	-1.687569018	0.094836274	0.379345096	-4.216504905	-1.670420108	3	Immune	all_cortex
0	Astro_CD44neg_GRIK1_RBFOX1	-0.075590767	-0.664584155	-0.394342096	0.695789584	0.695789584	-5.996628985	-0.391010352	4	Astro	F
1	Astro_CD44neg_HBA2_HBB	0.420555709	-1.696281154	1.442264911	0.159851918	0.347534058	-4.857509153	1.405569771	4	Astro	F
2	Astro_CD44neg_LINC02759_ENSG00000285751	-0.748667267	-1.933415615	-2.972139183	0.006428944	0.08357627	-2.370163208	-2.725061869	4	Astro	F
3	Astro_CD44neg_LRP1Bhi_SLC1A2hi	0.110056086	2.582479817	0.57752297	0.567388892	0.695491374	-5.903909797	0.571901228	4	Astro	F
4	Astro_CD44neg_MT	-0.366996898	1.772980967	-1.529309235	0.135433288	0.347534058	-4.962400013	-1.493014893	4	Astro	F
5	Astro_CD44neg_cycling	-0.144440034	-2.705182218	-0.510870093	0.612882166	0.695491374	-5.748781972	-0.505963653	4	Astro	F
6	Astro_CD44pos_CHI3L1	-0.253629927	0.65988618	-0.826401468	0.414553341	0.59879927	-5.720497148	-0.815906978	4	Astro	F
7	Astro_CD44pos_DPP10pos_VCANpos	0.251659065	2.31109021	1.435058115	0.160400334	0.347534058	-5.094724068	1.403726412	4	Astro	F
8	Astro_CD44pos_HSPH1_HSP90A1	-0.491215658	-1.625416339	-1.019107958	0.315649584	0.512930573	-5.316468004	-1.003437987	4	Astro	F
9	Astro_CD44pos_PHLDB2_THSD4	-0.532170244	-1.813234643	-1.133032005	0.265986916	0.493975701	-5.139357859	-1.112351809	4	Astro	F
10	Astro_CD44pos_S100B_FOS	-0.102742189	2.122496284	-0.470579116	0.641992037	0.695491374	-5.927759213	-0.464915407	4	Astro	F
11	Astro_CD44pos_SOD2	0.516662549	-1.915312779	1.527604909	0.137147094	0.347534058	-4.777788068	1.48649933	4	Astro	F
12	ProtoAstro_SLC1A2hi_RORAhi	0.237596048	2.904493445	1.702445114	0.099104593	0.347534058	-4.689028406	1.649210132	4	Astro	F
0	CyclingMacrophages	0.070626651	-0.638750934	0.320619848	0.751327089	0.800492675	-4.756044429	0.316889975	3	Immune	C
1	M2Macrophages	0.052599488	-0.989019109	0.277235852	0.783755498	0.800492675	-4.84356565	0.274428299	3	Immune	C
2	Microglia	-0.030532504	2.653940421	-0.25547059	0.800492675	0.800492675	-4.807670342	-0.25270954	3	Immune	C
3	T.cells	0.199713818	-1.026170378	1.647470617	0.118811411	0.475245643	-4.406593488	1.559781982	3	Immune	C
0	Astro_CD44neg_GRIK1_RBFOX1	0.259758259	-0.916186118	1.287915254	0.203201436	0.660404667	-4.542514013	1.272483351	4	Astro	C
1	Astro_CD44neg_HBA2_HBB	-0.008717635	-1.524233638	-0.036945566	0.970669916	0.970669916	-4.691798046	-0.036768092	4	Astro	C
2	Astro_CD44neg_LINC02759_ENSG00000285751	0.181862649	-2.013840374	0.769014173	0.445397968	0.906962311	-4.636845909	0.763109713	4	Astro	C
3	Astro_CD44neg_LRP1Bhi_SLC1A2hi	0.186992231	2.605690509	0.909510654	0.368285355	0.906962311	-4.618610088	0.899689797	4	Astro	C
4	Astro_CD44neg_MT	-0.018410309	2.070953552	-0.081595089	0.935320947	0.970669916	-4.685864065	-0.081152157	4	Astro	C
5	Astro_CD44neg_cycling	0.387991523	-2.675762817	1.678079723	0.100779624	0.436711704	-4.479887273	1.641085713	4	Astro	C
6	Astro_CD44pos_CHI3L1	-0.423725212	0.70403329	-1.729898781	0.090380098	0.436711704	-4.429111271	-1.693396094	4	Astro	C
7	Astro_CD44pos_DPP10pos_VCANpos	0.045033497	2.249912972	0.231515929	0.817968451	0.970669916	-4.686665328	0.230158703	4	Astro	C
8	Astro_CD44pos_HSPH1_HSP90A1	-0.53521033	-1.622919885	-1.962225475	0.056470769	0.436711704	-4.45961768	-1.907384855	4	Astro	C
9	Astro_CD44pos_PHLDB2_THSD4	-0.162184702	-2.088869197	-0.697952831	0.488364321	0.906962311	-4.639259748	-0.692912729	4	Astro	C
10	Astro_CD44pos_S100B_FOS	-0.055190565	2.143513459	-0.245590897	0.806907122	0.970669916	-4.695439134	-0.244417975	4	Astro	C
11	Astro_CD44pos_SOD2	-0.018212862	-1.772043051	-0.051114658	0.959451297	0.970669916	-4.637278478	-0.050842158	4	Astro	C
12	ProtoAstro_SLC1A2hi_RORAhi	0.020821934	2.839751298	0.103388721	0.918028066	0.970669916	-4.699131104	0.102917981	4	Astro	C
0	EndMT_CLDN5_PDGFRB	0.380112201	-0.412502636	1.816854917	0.071266586	0.273657773	-4.398968608	1.803775002	4	Endomural	P
1	Endothelial	-0.201793208	1.170691366	-1.195165675	0.233779345	0.389632241	-4.560694193	-1.190679714	4	Endomural	P
2	Endothelial_NRG3_CTNNA2	-0.262554899	0.188878909	-1.327570129	0.186234105	0.37246821	-4.530439138	-1.321801962	4	Endomural	P
3	Endothelial_SEMA3G_EFNB2	-0.362347287	-0.578557644	-1.922799345	0.056384405	0.273657773	-4.327322172	-1.908052706	4	Endomural	P
4	Endothelial_VWF_TSHZ2	0.15446818	0.061638138	0.976833744	0.330150143	0.471643061	-4.625807695	0.973811498	4	Endomural	P
5	Fibrobalsts_SLC4A4	0.309391322	-0.363543993	1.750228681	0.082097332	0.273657773	-4.35701277	1.738644398	4	Endomural	P
6	Fibroblasts_FLRT2	-0.122504485	-0.405208558	-0.688010931	0.492453586	0.615566982	-4.682333952	-0.686411609	4	Endomural	P
7	Fibroblasts_FLRT2neg	-0.070289899	0.430995031	-0.385853922	0.700131114	0.77792346	-4.709240193	-0.385143482	4	Endomural	P
8	Pericytes_DES_MCAM	0.301045241	-0.706123667	1.58627869	0.11463632	0.2865908	-4.446483414	1.577692282	4	Endomural	P
9	Pericytes_PDGFRB_NOTCH3	-0.03678346	0.613733056	-0.238597385	0.811713465	0.811713465	-4.764219322	-0.238216133	4	Endomural	P
0	Astro	-0.072033813	0.368576662	-0.59031025	0.557950653	0.920207889	-4.941172537	-0.585888192	2	All	P
1	EN	-0.100896539	0.844070573	-0.722324546	0.473989019	0.920207889	-4.884908205	-0.716003774	2	All	P
2	Endomural	-0.017756437	-1.673599323	-0.100727579	0.920207889	0.920207889	-4.987483476	-0.100171857	2	All	P
3	IN	-0.056681788	0.102483127	-0.43977423	0.661920911	0.920207889	-5.010936014	-0.437262606	2	All	P
4	Immune	0.253844646	-0.441746968	2.020941767	0.048510434	0.339573036	-3.867683645	1.972869488	2	All	P
5	OG	0.028727002	1.562186195	0.209332969	0.835134807	0.920207889	-5.044387266	0.208120595	2	All	P
6	OPC	-0.116614505	-0.761970267	-1.014650457	0.315832909	0.920207889	-4.74484116	-1.003057935	2	All	P
0	Astro_CD44neg_GRIK1_RBFOX1	-0.063057741	-0.850328807	-0.657111733	0.512851632	0.606097383	-6.12111946	-0.654403885	4	Astro	all_cortex
1	Astro_CD44neg_HBA2_HBB	-0.162349426	-1.54545779	-1.228576954	0.222523968	0.446820389	-5.521447372	-1.219844132	4	Astro	all_cortex
2	Astro_CD44neg_LINC02759_ENSG00000285751	-0.102501475	-1.942076427	-0.712711788	0.477944019	0.606097383	-6.015270314	-0.70961322	4	Astro	all_cortex
3	Astro_CD44neg_LRP1Bhi_SLC1A2hi	0.110354068	2.482526227	1.350661023	0.180514344	0.446820389	-5.438950548	1.339173049	4	Astro	all_cortex
4	Astro_CD44neg_MT	0.157620466	2.00417744	1.503077127	0.136551158	0.443791264	-5.231369694	1.488757802	4	Astro	all_cortex
5	Astro_CD44neg_cycling	0.026676844	-2.616519067	0.183444391	0.854857029	0.910646565	-6.319933581	0.182924793	4	Astro	all_cortex
6	Astro_CD44pos_CHI3L1	-0.188381824	0.625945047	-1.181667091	0.240595594	0.446820389	-5.641610906	-1.173499408	4	Astro	all_cortex
7	Astro_CD44pos_DPP10pos_VCANpos	0.063325249	2.228080262	0.813158479	0.418321883	0.60424272	-6.024923153	0.809336037	4	Astro	all_cortex
8	Astro_CD44pos_HSPH1_HSP90A1	-0.207394853	-1.650657217	-1.098470577	0.275079736	0.447004571	-5.542667153	-1.091439054	4	Astro	all_cortex
9	Astro_CD44pos_PHLDB2_THSD4	-0.666923081	-1.970916144	-2.731664377	0.007577942	0.049256622	-2.803390086	-2.670318098	4	Astro	all_cortex
10	Astro_CD44pos_S100B_FOS	-0.011983571	2.130026778	-0.112543576	0.910646565	0.910646565	-6.364469659	-0.112223035	4	Astro	all_cortex
11	Astro_CD44pos_SOD2	0.768911553	-1.740678986	3.538598682	0.000644823	0.008382697	-0.586545939	3.412024626	4	Astro	all_cortex
12	ProtoAstro_SLC1A2hi_RORAhi	0.136571168	2.845878684	1.806010934	0.074352997	0.322196321	-4.770962343	1.784435068	4	Astro	all_cortex
