## Supplementary material for "Microglial activation and alpha-synuclein oligomers drive the early inflammatory phase of Parkinson’s disease": Data S3

pathway description	tissue	regulation	gene_symbol	padj	# significant areas	ontology
Myeloid Leukocyte Mediated Immunity	C_CTX	Significantly Upregulated	SPI1/LAT2/RAC2/ITGB2/PTAFR/STXBP2/FCGR1A/CD300A/ITGAM/TYROBP/MILR1/BTK/FCGR3A/CD84/SYK/VAMP8/LYN/LGALS9/PIK3CG/ADGRE2/PRAM1/MYD88/CARD9/C3	5.966055703897266e-18	7	bp
Myeloid Leukocyte Mediated Immunity	T_CTX	Significantly Upregulated	LAT2/SPI1/FCGR1A/STXBP2/ADGRE2/RAC2/PTAFR/VAMP8/ITGB2/IL4R/FCGR3A/ITGAM/FES/CD300A/MILR1/TYROBP/CD84/PIK3CG/SYK	5.281273410932147e-13	7	bp
Myeloid Leukocyte Mediated Immunity	F_CTX	Significantly Upregulated	LAT2/SPI1/CD300A/PTAFR/RAC2/FCGR3A/VAMP8/FCGR1A/ITGAM/ITGB2/SYK/STXBP2/MILR1/IL4R/TYROBP/LYN/CD84/LGALS9/FES/C3	5.668731071843844e-13	7	bp
Myeloid Leukocyte Mediated Immunity	Collapse-All Brain	Significantly Upregulated	LAT2/SPI1/STXBP2/PTAFR/FCGR1A/RAC2/MILR1/VAMP8/ITGB2/CD300A/ITGAM/TYROBP/CD84/FCGR3A/PIK3CG/CARD9/SYK/LGALS9/IL4R/ADGRE2/DDX21/LYN/BTK/FES/PRAM1/C3/PIK3CD/CCR2	8.048579263256941e-13	7	bp
Myeloid Leukocyte Mediated Immunity	P_CTX	Significantly Upregulated	LAT2/STXBP2/SPI1/ITGAM/RAC2/ITGB2/FCGR1A/PTAFR/MILR1/CD84/CD300A/FES/LGALS9/FCGR3A/SYK/CARD9/IL4R	1.4223245706838545e-10	7	bp
Myeloid Leukocyte Mediated Immunity	CAU	Significantly Upregulated	RAC2/LAT2/JAGN1/FCGR1A/SPHK2/SPI1/PTAFR/STX4/STXBP2/VAMP8/PIK3CG/PIK3CD	3.690706059566534e-4	7	bp
Myeloid Leukocyte Mediated Immunity	SN	Significantly Upregulated	STXBP2/PTAFR/CARD9/LAT2	0.039226082967541834	7	bp
Myeloid Leukocyte Activation	C_CTX	Significantly Upregulated	TLR2/SPI1/LAT2/LILRA2/TLR6/FCER1G/RAC2/ITGB2/PTAFR/STXBP2/CD33/VSIG4/CD300A/CTSC/IL18/ITGAM/TYROBP/LILRB4/PTPN6/PYCARD/HAMP/DOCK2/SLC11A1/C1QA/MILR1/PTPRC/TREM2/HAVCR2/BTK/FCGR3A/TLR1/CD84/CD300LF/SYK/S100A12/AIF1/BATF/VAMP8/CD74/LYN/LGALS9/PIK3CG/IFNGR2/ADGRE2/PRAM1/MYD88/CEBPA/LTBR/TMEM106A/WNT5A/RHOH	9.750911015976814e-38	6	bp
Myeloid Leukocyte Activation	Collapse-All Brain	Significantly Upregulated	LAT2/SPI1/STXBP2/PTAFR/S100A12/RAC2/TNIP2/TLR2/MILR1/LILRA2/TLR6/VAMP8/C1QA/FCER1G/ITGB2/CD300A/VSIG4/CD33/PTPN6/ITGAM/HAMP/TYROBP/CD84/FCGR3A/PIK3CG/HAVCR2/SLC11A1/CD300LF/LILRB4/SYK/CTSC/TREM2/MMP8/CEBPA/LTBR/PYCARD/LGALS9/AIF1/IL4R/CD74/DOCK2/IL18/ADGRE2/TMEM106A/LYN/BTK/GRN/JMJD6/C5AR1/CST7/FES/LCP2/BATF/PRAM1/CD93/PTPRC/TLR1/IFNGR2/IL10/IL1RL1/BATF3/SBNO2/PIK3CD/CXCR2/CCR2/PRKCD	2.440021100370805e-32	6	bp
Myeloid Leukocyte Activation	F_CTX	Significantly Upregulated	S100A12/LAT2/SPI1/CD300A/PTAFR/RAC2/LILRA2/FCGR3A/VAMP8/TLR2/MMP8/ITGAM/ITGB2/TNIP2/SYK/BATF/STXBP2/C1QA/MILR1/CST7/LTBR/FCER1G/IL4R/VSIG4/AIF1/HAMP/CD33/PTPN6/CD300LF/TYROBP/CD74/TLR6/LYN/TREM2/CD93/CD84/HAVCR2/LGALS9/PTPRC/DOCK2/FES/LILRB4/PYCARD/SLC11A1/CXCR2/IL18/RHOH	9.568528792992723e-32	6	bp
Immune Response-Regulating Signaling Pathway	F_CTX	Significantly Upregulated	FPR1/LAT2/HCK/CD300A/LILRA2/FCGR3A/TLR2/FYB1/FCGR1A/CYBA/CD14/TLR5/TNIP2/LAPTM5/PIK3AP1/SYK/CASP1/FCN1/FPR2/NLRC4/BLNK/INPP5D/VAV1/CTSS/FCER1G/C3AR1/TLR7/NCKAP1L/MYO1G/CD33/PTPN6/LILRB1/CD300LF/LILRA4/TYROBP/CSK/TLR6/LYN/TREM2/NFATC2/HLA-DPB1/NFAM1/CGAS/TLR10/HAVCR2/BAX/FFAR2/PTPRC/TLR8/MAPKAPK2/BTN3A2/LILRB4/PYCARD/LY96/CMTM3/TASL/NFKBIA/SEC14L1/LILRB2/NFKB1	1.2896472123104932e-28	6	bp
Leukocyte Activation Involved In Immune Response	Collapse-All Brain	Significantly Upregulated	LAT2/SPI1/STXBP2/PTAFR/ITGAL/CD180/RAC2/SPN/MILR1/LILRA2/JAK3/APBB1IP/LILRB1/VAMP8/FCER1G/LCP1/ITGB2/CD300A/PTPN6/ITGAM/TYROBP/CD84/FCGR3A/PIK3CG/HAVCR2/SLC11A1/IRF8/SYK/TREM2/NCKAP1L/PYCARD/LGALS9/TGFB1/IL6R/IL4R/CD86/IL27RA/HLX/CD74/DOCK2/IL18/BCL3/ADGRE2/HLA-DRA/XBP1/LYN/IL12RB1/BTK/GRN/CORO1A/FES/BATF/PRAM1/SOCS3/PTPRC/HLA-DMB/ZBTB7B/ASCL2/IL18R1/IL10/MFNG/SBNO2/HLA-DRB1/PIK3CD/FGL2/CCR2/CLEC4E/NFKBID	1.8402981550661624e-28	6	bp
Cell Activation Involved In Immune Response	Collapse-All Brain	Significantly Upregulated	LAT2/SPI1/STXBP2/PTAFR/ITGAL/CD180/RAC2/SPN/MILR1/LILRA2/JAK3/APBB1IP/LILRB1/VAMP8/FCER1G/LCP1/ITGB2/CD300A/PTPN6/ITGAM/TYROBP/CD84/FCGR3A/PIK3CG/HAVCR2/SLC11A1/IRF8/SYK/TREM2/NCKAP1L/PYCARD/LGALS9/TGFB1/IL6R/IL4R/CD86/IL27RA/HLX/CD74/DOCK2/IL18/BCL3/ADGRE2/HLA-DRA/XBP1/LYN/IL12RB1/BTK/GRN/CORO1A/FES/BATF/PRAM1/SOCS3/PTPRC/HLA-DMB/ZBTB7B/ASCL2/IL18R1/IL10/MFNG/SBNO2/HLA-DRB1/PIK3CD/FGL2/CCR2/CLEC4E/NFKBID	4.175163995919968e-28	6	bp
Leukocyte Mediated Immunity	C_CTX	Significantly Upregulated	SASH3/SPI1/LAT2/WAS/FCER1G/VAV1/RAC2/ITGB2/C1QC/SPN/PTAFR/STXBP2/C1QB/FCGR1A/CD300A/CTSC/IL18/ITGAM/TYROBP/LILRB4/PTPN6/C1QA/MILR1/PTPRC/TREM2/HAVCR2/BTK/LILRB1/FCGR3A/CD84/CLEC7A/SYK/MYO1G/BATF/VAMP8/JAK3/NCKAP1L/CD74/LYN/LGALS9/NOD2/PIK3CG/SCIMP/INPP5D/ADGRE2/PRAM1/HLA-DRA/MYD88/CARD9/ARRB2/IL12RB1/C3	4.791895416354929e-28	6	bp
Leukocyte Activation Involved In Immune Response	C_CTX	Significantly Upregulated	SPI1/LAT2/LILRA2/ITGAL/APBB1IP/FCER1G/RAC2/CD180/ITGB2/SPN/LCP1/PTAFR/STXBP2/CD300A/IL18/ITGAM/TYROBP/PTPN6/PYCARD/DOCK2/SLC11A1/MILR1/PTPRC/TREM2/HAVCR2/BTK/LILRB1/FCGR3A/CD84/SYK/BATF/IRF8/CD86/VAMP8/JAK3/NCKAP1L/CD74/HLA-DMB/LYN/LGALS9/PIK3CG/ADGRE2/PRAM1/HLA-DRA/MYD88/IL12RB1	5.14116718571827e-28	6	bp
Cell Activation Involved In Immune Response	C_CTX	Significantly Upregulated	SPI1/LAT2/LILRA2/ITGAL/APBB1IP/FCER1G/RAC2/CD180/ITGB2/SPN/LCP1/PTAFR/STXBP2/CD300A/IL18/ITGAM/TYROBP/PTPN6/PYCARD/DOCK2/SLC11A1/MILR1/PTPRC/TREM2/HAVCR2/BTK/LILRB1/FCGR3A/CD84/SYK/BATF/IRF8/CD86/VAMP8/JAK3/NCKAP1L/CD74/HLA-DMB/LYN/LGALS9/PIK3CG/ADGRE2/PRAM1/HLA-DRA/MYD88/IL12RB1	7.5386198410009785e-28	6	bp
Leukocyte Activation Involved In Immune Response	F_CTX	Significantly Upregulated	LAT2/SPI1/ITGAL/LCP1/CD300A/PTAFR/RAC2/LILRA2/FCGR3A/VAMP8/SPN/CD180/ITGAM/ITGB2/SYK/IRF8/BATF/STXBP2/APBB1IP/MILR1/HLA-DRA/FCER1G/TGFB1/NCKAP1L/IL4R/PTPN6/LILRB1/HLX/TYROBP/CD74/IL12RB1/LYN/TREM2/CD84/HAVCR2/LGALS9/PTPRC/IL18R1/DOCK2/FES/PYCARD/IL6R/SLC11A1/IL18/ZBTB7B/CD86	6.064738253315161e-27	6	bp
Immune Response-Regulating Signaling Pathway	C_CTX	Significantly Upregulated	FPR1/TLR2/LAT2/HCK/LILRA2/TLR10/TLR6/FCER1G/VAV1/TLR7/C3AR1/FYB1/CD14/CD33/CYBA/FCGR1A/CD300A/PIK3AP1/CTSS/NFAM1/TYROBP/LILRB4/PTPN6/PYCARD/NLRC4/TLR5/BLNK/LAPTM5/PTPRC/TREM2/HAVCR2/BTK/LILRB1/FCGR3A/TLR1/CD300LF/CLEC7A/SYK/MYO1G/LY96/LILRA4/FPR3/NCKAP1L/LILRB2/CASP1/LYN/NOD2/SCIMP/INPP5D/PRAM1/MYD88/ARRB2/TASL/KLHL6/FOSL1/HLA-DPB1	7.808394978657598e-27	6	bp
Cell Activation Involved In Immune Response	F_CTX	Significantly Upregulated	LAT2/SPI1/ITGAL/LCP1/CD300A/PTAFR/RAC2/LILRA2/FCGR3A/VAMP8/SPN/CD180/ITGAM/ITGB2/SYK/IRF8/BATF/STXBP2/APBB1IP/MILR1/HLA-DRA/FCER1G/TGFB1/NCKAP1L/IL4R/PTPN6/LILRB1/HLX/TYROBP/CD74/IL12RB1/LYN/TREM2/CD84/HAVCR2/LGALS9/PTPRC/IL18R1/DOCK2/FES/PYCARD/IL6R/SLC11A1/IL18/ZBTB7B/CD86	1.0837475985835153e-26	6	bp
Myeloid Leukocyte Activation	P_CTX	Significantly Upregulated	LAT2/S100A12/MMP8/STXBP2/SPI1/TLR2/ITGAM/RAC2/ITGB2/CD33/TLR6/LILRA2/PTAFR/MILR1/CTSC/PTPN6/TNIP2/LILRB4/FCER1G/CD84/C1QA/CD300A/FES/LGALS9/VSIG4/FCGR3A/DOCK2/GRN/BATF/HAMP/JMJD6/C5AR1/CD300LF/LTBR/SYK/PYCARD/CD74/TLR1/HAVCR2/IL4R/CEBPA	1.1637805605898921e-26	6	bp
Immune Response-Regulating Signaling Pathway	Collapse-All Brain	Significantly Upregulated	LAT2/FPR1/FCGR1A/CD14/HCK/TNIP2/TLR2/FYB1/NFAM1/LILRA4/LILRA2/TLR5/TLR10/LILRB1/TLR6/CYBA/FCER1G/C3AR1/LAPTM5/CD300A/MYO1G/CD33/PTPN6/TYROBP/TLR7/FCGR3A/VAV1/HAVCR2/CD300LF/LILRB4/CASP1/SYK/TREM2/NCKAP1L/BAX/PIK3AP1/FOSL1/BLNK/CSK/CTSS/NLRC4/PYCARD/LY96/LILRB2/BTN3A2/NFKB1/INPP5D/TASL/SCIMP/HLA-DPB1/LYN/RELA/BTK/IRAK2/CMTM3/IRAK1/KLHL6/ARRB2/C5AR1/NOD2/LCP2/PRAM1/GPS2/FCN1/PTPRC/CARD11/TLR1/CGAS/NFKBIA/NFATC2/PTPN2/FPR2/CMKLR1/TMIGD2/HLA-DRB1/HSPA1A/PIK3CD/EIF2B4/TLR8/SH2B2/CLEC4E/PRKCD/NFKBID/ZDHHC5/THEMIS2/MAPKAPK2	1.9310242349351688e-26	6	bp
Myeloid Leukocyte Activation	T_CTX	Significantly Upregulated	LAT2/SPI1/STXBP2/CTSC/ADGRE2/RAC2/TLR2/MMP8/PTAFR/LCP2/VAMP8/ITGB2/S100A12/IL4R/C5AR1/PTPN6/TNIP2/SLC11A1/VSIG4/FCGR3A/ITGAM/FCER1G/C1QA/FES/BATF/CD300A/TLR6/LILRA2/MILR1/CD93/HAVCR2/CST7/TLR1/TREM2/TYROBP/CD84/PIK3CG/SYK/AIF1	4.671344073570979e-26	6	bp
Leukocyte Mediated Immunity	Collapse-All Brain	Significantly Upregulated	LAT2/SPI1/STXBP2/PTAFR/SASH3/FCGR1A/RAC2/SPN/MILR1/WAS/JAK3/C1QC/LILRB1/VAMP8/C1QA/FCER1G/ITGB2/CD300A/C1QB/MYO1G/PTPN6/ITGAM/TYROBP/CD84/FCGR3A/PIK3CG/VAV1/CARD9/HAVCR2/LILRB4/SYK/CTSC/TREM2/NCKAP1L/TNFRSF1B/LGALS9/TGFB1/BTN3A2/IL4R/IL27RA/INPP5D/TCIRG1/ARID5A/CD74/IL18/IL21R/BCL3/ADGRE2/HLA-DRA/SCIMP/DDX21/LYN/PIK3R6/IL12RB1/BTK/CORO1A/ARRB2/NOD2/FES/BATF/PRAM1/PTPRC/IL1B/IL18R1/IL10/IL4I1/C3/CRK/HLA-DRB1/PIK3CD/TLR8/CCR2/PRKCD/CSF2RB	2.8921525295014172e-25	6	bp
Immune Response-Regulating Cell Surface Receptor Signaling Pathway	Collapse-All Brain	Significantly Upregulated	LAT2/FPR1/FCGR1A/CD14/HCK/TNIP2/TLR2/FYB1/NFAM1/LILRA4/LILRA2/TLR5/LILRB1/TLR6/CYBA/FCER1G/C3AR1/LAPTM5/CD300A/MYO1G/PTPN6/TYROBP/FCGR3A/VAV1/LILRB4/SYK/TREM2/NCKAP1L/BAX/PIK3AP1/BLNK/CSK/LY96/LILRB2/BTN3A2/NFKB1/INPP5D/SCIMP/HLA-DPB1/LYN/RELA/BTK/IRAK2/CMTM3/IRAK1/KLHL6/C5AR1/NOD2/LCP2/PRAM1/GPS2/FCN1/PTPRC/CARD11/TLR1/NFKBIA/NFATC2/PTPN2/FPR2/CMKLR1/TMIGD2/HLA-DRB1/PIK3CD/EIF2B4/SH2B2/CLEC4E/PRKCD/NFKBID/THEMIS2	3.027736330424025e-25	6	bp
Immune Response-Regulating Cell Surface Receptor Signaling Pathway	F_CTX	Significantly Upregulated	FPR1/LAT2/HCK/CD300A/LILRA2/FCGR3A/TLR2/FYB1/FCGR1A/CYBA/CD14/TLR5/TNIP2/LAPTM5/PIK3AP1/SYK/FCN1/FPR2/BLNK/INPP5D/VAV1/FCER1G/C3AR1/NCKAP1L/MYO1G/PTPN6/LILRB1/LILRA4/TYROBP/CSK/TLR6/LYN/TREM2/NFATC2/HLA-DPB1/NFAM1/BAX/FFAR2/PTPRC/BTN3A2/LILRB4/LY96/CMTM3/NFKBIA/LILRB2/NFKB1	5.018336492530024e-24	6	bp
Leukocyte Mediated Immunity	F_CTX	Significantly Upregulated	LAT2/SPI1/SASH3/CD300A/PTAFR/RAC2/FCGR3A/VAMP8/SPN/FCGR1A/ITGAM/ITGB2/C1QC/SYK/BATF/STXBP2/C1QB/C1QA/MILR1/WAS/HLA-DRA/INPP5D/VAV1/FCER1G/TGFB1/NCKAP1L/IL4R/MYO1G/PTPN6/LILRB1/TNFRSF1B/TYROBP/CD74/IL12RB1/LYN/TREM2/CD84/HAVCR2/LGALS9/PTPRC/IL18R1/TLR8/FES/BTN3A2/LILRB4/IL18/C3/TCIRG1	1.9755668787523855e-23	6	bp
Secretory Granule Membrane	F_CTX	Significantly Upregulated	FPR1/SIGLEC9/MCEMP1/ITGAL/CD300A/PTAFR/LILRB3/VAMP8/TLR2/CYBA/LAIR1/CD14/ITGAM/ITGB2/SELL/SLC2A5/FPR2/CD53/FCER1G/C3AR1/NCKAP1L/CD33/SIGLEC5/TNFRSF1B/TYROBP/LHFPL2/SIGLEC14/CXCR1/CD93/NFAM1/FCGR2A/DOK3/STK10/PTPRC/CD68/PLA1A/CYBB/SLC11A1/CXCR2/LILRB2/ACP3/TCIRG1/PECAM1/MMP25	1.9932998305031808e-23	6	cc
Immune Response-Regulating Cell Surface Receptor Signaling Pathway	C_CTX	Significantly Upregulated	FPR1/TLR2/LAT2/HCK/LILRA2/TLR6/FCER1G/VAV1/C3AR1/FYB1/CD14/CYBA/FCGR1A/CD300A/PIK3AP1/NFAM1/TYROBP/LILRB4/PTPN6/TLR5/BLNK/LAPTM5/PTPRC/TREM2/BTK/LILRB1/FCGR3A/TLR1/CLEC7A/SYK/MYO1G/LY96/LILRA4/FPR3/NCKAP1L/LILRB2/LYN/NOD2/SCIMP/INPP5D/PRAM1/MYD88/KLHL6/HLA-DPB1	3.0426302789550133e-23	6	bp
Myeloid Cell Activation Involved In Immune Response	C_CTX	Significantly Upregulated	SPI1/LAT2/LILRA2/FCER1G/RAC2/ITGB2/PTAFR/STXBP2/CD300A/ITGAM/TYROBP/PTPN6/PYCARD/DOCK2/MILR1/TREM2/HAVCR2/BTK/CD84/SYK/VAMP8/LYN/LGALS9/PIK3CG/ADGRE2/PRAM1/MYD88	7.651181644839348e-23	6	bp
Immune Response-Activating Cell Surface Receptor Signaling Pathway	Collapse-All Brain	Significantly Upregulated	LAT2/FPR1/CD14/HCK/TNIP2/TLR2/FYB1/NFAM1/LILRA2/TLR5/TLR6/CYBA/FCER1G/C3AR1/LAPTM5/CD300A/MYO1G/PTPN6/TYROBP/VAV1/LILRB4/SYK/TREM2/NCKAP1L/BAX/PIK3AP1/BLNK/CSK/LY96/BTN3A2/NFKB1/INPP5D/SCIMP/HLA-DPB1/LYN/RELA/BTK/IRAK2/CMTM3/IRAK1/KLHL6/C5AR1/NOD2/LCP2/PRAM1/GPS2/FCN1/PTPRC/CARD11/TLR1/NFKBIA/NFATC2/PTPN2/FPR2/CMKLR1/TMIGD2/HLA-DRB1/PIK3CD/EIF2B4/SH2B2/PRKCD/NFKBID/THEMIS2	1.0250225412856049e-22	6	bp
Regulation Of Leukocyte Mediated Immunity	C_CTX	Significantly Upregulated	SASH3/SPI1/WAS/VAV1/RAC2/ITGB2/SPN/PTAFR/STXBP2/FCGR1A/CD300A/IL18/ITGAM/TYROBP/LILRB4/PTPN6/PTPRC/TREM2/HAVCR2/BTK/LILRB1/CD84/CLEC7A/SYK/VAMP8/JAK3/NCKAP1L/LYN/LGALS9/NOD2/SCIMP/ADGRE2/PRAM1/HLA-DRA/ARRB2/IL12RB1/C3	5.244123500741026e-22	6	bp
Phagocytosis	C_CTX	Significantly Upregulated	NCF4/TLR2/HCK/ITGAL/NCF2/FCER1G/MYO7A/VAV1/ITGB2/CD14/CYBA/FCGR1A/CD300A/ITGAM/TYROBP/PYCARD/DOCK2/SLC11A1/PTPRC/TREM2/BIN2/BTK/CD300LF/CLEC7A/SYK/MYO1G/AIF1/MSR1/IRF8/NCKAP1L/LYN/NOD2/P2RY6/MYD88/C3/PLD4	4.498082324492709e-21	6	bp
Immune Response-Activating Cell Surface Receptor Signaling Pathway	F_CTX	Significantly Upregulated	FPR1/LAT2/HCK/CD300A/LILRA2/TLR2/FYB1/CYBA/CD14/TLR5/TNIP2/LAPTM5/PIK3AP1/SYK/FCN1/FPR2/BLNK/INPP5D/VAV1/FCER1G/C3AR1/NCKAP1L/MYO1G/PTPN6/TYROBP/CSK/TLR6/LYN/TREM2/NFATC2/HLA-DPB1/NFAM1/BAX/FFAR2/PTPRC/BTN3A2/LILRB4/LY96/CMTM3/NFKBIA/NFKB1	9.456758743460136e-21	6	bp
Immune Response-Regulating Signaling Pathway	P_CTX	Significantly Upregulated	LAT2/TLR10/FPR1/LILRA4/LILRB1/TLR2/HCK/TLR5/PIK3AP1/CD14/FCGR1A/CD33/TLR6/LILRA2/VAV1/CYBA/INPP5D/PTPN6/C3AR1/FOSL1/TNIP2/TLR7/LILRB4/LILRB2/FCER1G/CD300A/KLHL6/MYO1G/NFKB1/LAPTM5/CASP1/FCGR3A/OTUD4/CTSS/CGAS/C5AR1/CD300LF/SCIMP/NCKAP1L/SYK/PYCARD/FYB1/TLR1/NFKBIA/HAVCR2/LY96/BLNK/NFAM1	1.0141486329977662e-20	6	bp
Leukocyte Activation Involved In Immune Response	P_CTX	Significantly Upregulated	LAT2/STXBP2/SPI1/LILRB1/CD180/SPN/ITGAM/ITGAL/RAC2/ITGB2/APBB1IP/LILRA2/PTAFR/MILR1/PTPN6/IL27RA/TGFB1/LCP1/FCER1G/IRF8/CD84/CD300A/FES/HLX/LGALS9/FCGR3A/DOCK2/GRN/BATF/SOCS3/NCKAP1L/SYK/PYCARD/XBP1/CD74/HAVCR2/CD86/IL4R	1.0141486329977662e-20	6	bp
Leukocyte Mediated Immunity	P_CTX	Significantly Upregulated	LAT2/STXBP2/SPI1/SASH3/LILRB1/SPN/ITGAM/RAC2/ITGB2/FCGR1A/VAV1/PTAFR/MILR1/CTSC/INPP5D/PTPN6/C1QC/LILRB4/IL27RA/TGFB1/FCER1G/CD84/C1QB/C1QA/CD300A/MYO1G/FES/PIK3R6/IL21R/TCIRG1/LGALS9/FCGR3A/BATF/WAS/SCIMP/NCKAP1L/SYK/TNFRSF1B/CD74/CARD9/HAVCR2/IL4R/IL1B	1.056543981526432e-20	6	bp
Cell Activation Involved In Immune Response	P_CTX	Significantly Upregulated	LAT2/STXBP2/SPI1/LILRB1/CD180/SPN/ITGAM/ITGAL/RAC2/ITGB2/APBB1IP/LILRA2/PTAFR/MILR1/PTPN6/IL27RA/TGFB1/LCP1/FCER1G/IRF8/CD84/CD300A/FES/HLX/LGALS9/FCGR3A/DOCK2/GRN/BATF/SOCS3/NCKAP1L/SYK/PYCARD/XBP1/CD74/HAVCR2/CD86/IL4R	1.3997096451664253e-20	6	bp
Tertiary Granule	F_CTX	Significantly Upregulated	FPR1/MCEMP1/LRG1/MMP9/CD300A/PTAFR/VAMP8/MMP8/CYBA/LAIR1/ITGAM/ITGB2/STXBP2/FPR2/CD53/CTSS/FCER1G/NCKAP1L/CXCL1/CD33/PTPN6/SIGLEC5/SIGLEC14/LYZ/CD93/DOK3/CYBB/SLC11A1/LILRB2/GSDMD/TCIRG1	2.977895766231995e-20	6	cc
Phagocytosis	F_CTX	Significantly Upregulated	NCF4/HCK/ITGAL/CD300A/TLR2/FCGR1A/CYBA/CD14/ITGAM/ITGB2/SYK/IRF8/FCN1/BIN2/FPR2/VAV1/FCER1G/NCKAP1L/MYO1G/AIF1/CD300LF/TYROBP/NCF2/CSK/LYN/TREM2/CD93/IL2RG/PTPRC/DOCK2/PLD4/PYCARD/SLC11A1/C3/IL15RA/PECAM1	3.935952316546425e-20	6	bp
Immune Response-Activating Cell Surface Receptor Signaling Pathway	C_CTX	Significantly Upregulated	FPR1/TLR2/LAT2/HCK/LILRA2/TLR6/FCER1G/VAV1/C3AR1/FYB1/CD14/CYBA/CD300A/PIK3AP1/NFAM1/TYROBP/LILRB4/PTPN6/TLR5/BLNK/LAPTM5/PTPRC/TREM2/BTK/TLR1/CLEC7A/SYK/MYO1G/LY96/FPR3/NCKAP1L/LYN/NOD2/SCIMP/INPP5D/PRAM1/MYD88/KLHL6/HLA-DPB1	4.9249916004129756e-20	6	bp
Tertiary Granule	C_CTX	Significantly Upregulated	FPR1/LAIR1/FCER1G/ITGB2/SIGLEC14/PTAFR/STXBP2/CD33/CYBA/CD300A/OSCAR/CD53/CTSS/ITGAM/PTPN6/SLC11A1/LYZ/DOK3/LRG1/CYBB/ITGAX/VAMP8/SIGLEC5/NCKAP1L/LILRB2/MMP9/GPR84/MCEMP1/RAP2B/ATP8B4	9.262006815667945e-20	6	cc
Leukocyte Activation Involved In Immune Response	T_CTX	Significantly Upregulated	LAT2/SPI1/STXBP2/JAK3/ADGRE2/ITGAL/RAC2/PTAFR/VAMP8/ITGB2/IL4R/PTPN6/LCP1/SLC11A1/XBP1/FCGR3A/ITGAM/FCER1G/FES/IL6R/BATF/APBB1IP/CD300A/IL27RA/LILRA2/MILR1/CD180/NCKAP1L/HAVCR2/TREM2/TYROBP/NFKBID/CD84/PIK3CG/SYK/CD86	1.0992633307973492e-19	6	bp
Cell Activation Involved In Immune Response	T_CTX	Significantly Upregulated	LAT2/SPI1/STXBP2/JAK3/ADGRE2/ITGAL/RAC2/PTAFR/VAMP8/ITGB2/IL4R/PTPN6/LCP1/SLC11A1/XBP1/FCGR3A/ITGAM/FCER1G/FES/IL6R/BATF/APBB1IP/CD300A/IL27RA/LILRA2/MILR1/CD180/NCKAP1L/HAVCR2/TREM2/TYROBP/NFKBID/CD84/PIK3CG/SYK/CD86	1.262744271782988e-19	6	bp
Secretory Granule Membrane	T_CTX	Significantly Upregulated	FPR1/CD14/SIGLEC9/DOK3/ITGAL/TLR2/GPR84/PTAFR/VAMP8/NFAM1/ITGB2/CD53/MCEMP1/LAIR1/C5AR1/PLAUR/C3AR1/SELL/SLC11A1/TNFRSF1B/ITGAM/FCER1G/CYBA/LILRB3/SLC2A5/CD300A/CD93/SIGLEC14/NCKAP1L/LILRB2/SLC17A9/TYROBP/LHFPL2/PLA1A/FCGR2A/CYBB	1.9430986178619553e-19	6	cc
Regulation Of Leukocyte Mediated Immunity	Collapse-All Brain	Significantly Upregulated	SPI1/STXBP2/PTAFR/SASH3/FCGR1A/RAC2/SPN/WAS/JAK3/LILRB1/VAMP8/ITGB2/CD300A/PTPN6/ITGAM/TYROBP/CD84/VAV1/HAVCR2/LILRB4/SYK/TREM2/NCKAP1L/TNFRSF1B/LGALS9/TGFB1/IL4R/IL27RA/ARID5A/IL18/ADGRE2/HLA-DRA/SCIMP/DDX21/LYN/PIK3R6/IL12RB1/BTK/ARRB2/NOD2/FES/PRAM1/PTPRC/IL1B/IL18R1/IL10/IL4I1/C3/CRK/HLA-DRB1/CCR2	2.6588979126859926e-19	6	bp
Tertiary Granule	T_CTX	Significantly Upregulated	FPR1/LRG1/DOK3/STXBP2/GPR84/MMP8/PTAFR/MMP9/VAMP8/OSCAR/ITGB2/CD53/MCEMP1/LAIR1/PTPN6/SLC11A1/ITGAM/FCER1G/CYBA/CD300A/CD93/SIGLEC14/NCKAP1L/CTSS/LILRB2/LYZ/CYBB	1.4041773613621841e-18	6	cc
Myeloid Cell Activation Involved In Immune Response	F_CTX	Significantly Upregulated	LAT2/SPI1/CD300A/PTAFR/RAC2/LILRA2/VAMP8/ITGAM/ITGB2/SYK/STXBP2/MILR1/FCER1G/IL4R/PTPN6/TYROBP/LYN/TREM2/CD84/HAVCR2/LGALS9/DOCK2/FES/PYCARD	1.6913853271056426e-18	6	bp
Regulation Of Leukocyte Mediated Immunity	F_CTX	Significantly Upregulated	SPI1/SASH3/CD300A/PTAFR/RAC2/VAMP8/SPN/FCGR1A/ITGAM/ITGB2/SYK/STXBP2/WAS/HLA-DRA/VAV1/TGFB1/NCKAP1L/IL4R/PTPN6/LILRB1/TNFRSF1B/TYROBP/IL12RB1/LYN/TREM2/CD84/HAVCR2/LGALS9/PTPRC/IL18R1/FES/LILRB4/IL18/C3	3.2850612300351176e-18	6	bp
Secretory Granule Membrane	C_CTX	Significantly Upregulated	SIGLEC9/FPR1/TLR2/LAIR1/ITGAL/FCER1G/ITGB2/C3AR1/CD14/SIGLEC14/PTAFR/CD33/CYBA/CD300A/LILRB3/CD53/NFAM1/CD68/ITGAM/TYROBP/SLC11A1/PTPRC/DOK3/CYBB/SLC2A5/FCGR2A/ITGAX/VAMP8/SIGLEC5/NCKAP1L/LILRB2/GPR84/MCEMP1/LHFPL2/SLC17A9/RAP2B/ATP8B4	3.361492609010677e-18	6	cc
Myeloid Cell Activation Involved In Immune Response	Collapse-All Brain	Significantly Upregulated	LAT2/SPI1/STXBP2/PTAFR/RAC2/MILR1/LILRA2/VAMP8/FCER1G/ITGB2/CD300A/PTPN6/ITGAM/TYROBP/CD84/PIK3CG/HAVCR2/SYK/TREM2/PYCARD/LGALS9/IL4R/DOCK2/ADGRE2/LYN/BTK/GRN/FES/PRAM1/SBNO2/PIK3CD/CCR2	4.044771682461064e-18	6	bp
Immune Response-Regulating Signaling Pathway	T_CTX	Significantly Upregulated	FPR1/CD14/LAT2/FCGR1A/HCK/TIFA/ZDHHC5/TLR2/LCP2/NFKB1/NFAM1/C5AR1/PTPN6/THEMIS2/PIK3AP1/LAPTM5/MYO1G/C3AR1/TNIP2/FCGR3A/FCER1G/CYBA/VAV1/TLR7/CASP1/CD300A/TLR6/LILRA2/NCKAP1L/CTSS/LILRA4/HAVCR2/LILRB2/TLR1/TREM2/PTPN2/LY96/TLR10/TYROBP/BAX/NFKBID/SYK/TLR5	4.538074249934036e-18	6	bp
Immune Response-Regulating Cell Surface Receptor Signaling Pathway	T_CTX	Significantly Upregulated	FPR1/CD14/LAT2/FCGR1A/HCK/TLR2/LCP2/NFKB1/NFAM1/C5AR1/PTPN6/THEMIS2/PIK3AP1/LAPTM5/MYO1G/C3AR1/TNIP2/FCGR3A/FCER1G/CYBA/VAV1/CD300A/TLR6/LILRA2/NCKAP1L/LILRA4/LILRB2/TLR1/TREM2/PTPN2/LY96/TYROBP/BAX/NFKBID/SYK/TLR5	9.909375348048613e-18	6	bp
Immune Response-Regulating Cell Surface Receptor Signaling Pathway	P_CTX	Significantly Upregulated	LAT2/FPR1/LILRA4/LILRB1/TLR2/HCK/TLR5/PIK3AP1/CD14/FCGR1A/TLR6/LILRA2/VAV1/CYBA/INPP5D/PTPN6/C3AR1/TNIP2/LILRB4/LILRB2/FCER1G/CD300A/KLHL6/MYO1G/NFKB1/LAPTM5/FCGR3A/C5AR1/SCIMP/NCKAP1L/SYK/FYB1/TLR1/NFKBIA/LY96/BLNK/NFAM1	1.0007617186821016e-17	6	bp
Myeloid Cell Activation Involved In Immune Response	T_CTX	Significantly Upregulated	LAT2/SPI1/STXBP2/ADGRE2/RAC2/PTAFR/VAMP8/ITGB2/IL4R/PTPN6/ITGAM/FCER1G/FES/CD300A/LILRA2/MILR1/HAVCR2/TREM2/TYROBP/CD84/PIK3CG/SYK	2.1193336635826022e-17	6	bp
Leukocyte Degranulation	C_CTX	Significantly Upregulated	SPI1/LAT2/HCK/RAC2/ITGB2/PTAFR/STXBP2/CD300A/ITGAM/MILR1/BTK/FCGR3A/CD84/SYK/VAMP8/NCKAP1L/LYN/LGALS9/PIK3CG/ADGRE2/PRAM1	2.984919604065058e-17	6	bp
Phagocytosis	Collapse-All Brain	Significantly Upregulated	NCF4/ITGAL/FCGR1A/CD14/HCK/TLR2/CYBA/FCER1G/ITGB2/CD300A/MYO1G/ITGAM/MYO7A/TYROBP/VAV1/SLC11A1/CD300LF/IRF8/SYK/TREM2/NCKAP1L/BIN2/NCF2/CSK/PYCARD/AIF1/IL15RA/SH3BP1/PLD4/DOCK2/LYN/BTK/CORO1A/JMJD6/NOD2/MSR1/P2RY6/ARHGAP25/CD93/FCN1/PTPRC/LYAR/IL2RG/IL1B/C3/FPR2/CCR2/PRKCD	3.470154903593568e-17	6	bp
B Cell Activation	Collapse-All Brain	Significantly Upregulated	LAT2/SPI1/SASH3/SLAMF8/CD180/LYL1/TNIP2/NFAM1/JAK3/LAPTM5/CD300A/PTPN6/TYROBP/CMTM7/IRF8/SYK/NCKAP1L/BAX/SAMSN1/BLNK/TGFB1/CD86/IL27RA/INPP5D/TCIRG1/CD74/BCL3/XBP1/LYN/BTK/NOD2/BATF/TXLNA/GPS2/PTPRC/HHEX/NHEJ1/IL2RG/CARD11/NFATC2/PTPN2/IL10/IL4I1/MFNG/PIK3CD/FZD9/YY1/PRKCD/THEMIS2/DCLRE1C	1.5471516325953255e-16	6	bp
Leukocyte Mediated Immunity	T_CTX	Significantly Upregulated	LAT2/SPI1/FCGR1A/SASH3/STXBP2/CTSC/JAK3/ADGRE2/RAC2/PTAFR/VAMP8/ITGB2/IL4R/PTPN6/C1QC/MYO1G/WAS/TNFRSF1B/FCGR3A/ITGAM/FCER1G/C1QA/FES/C1QB/VAV1/BATF/CD300A/IL27RA/MILR1/NCKAP1L/HAVCR2/TREM2/TYROBP/CD84/PIK3CG/SYK	4.362382817033755e-16	6	bp
Regulation Of Myeloid Leukocyte Mediated Immunity	C_CTX	Significantly Upregulated	SPI1/RAC2/ITGB2/PTAFR/STXBP2/FCGR1A/CD300A/ITGAM/TYROBP/BTK/CD84/SYK/VAMP8/LYN/LGALS9/ADGRE2/PRAM1/C3	4.55605165632249e-16	6	bp
Myeloid Cell Activation Involved In Immune Response	P_CTX	Significantly Upregulated	LAT2/STXBP2/SPI1/ITGAM/RAC2/ITGB2/LILRA2/PTAFR/MILR1/PTPN6/FCER1G/CD84/CD300A/FES/LGALS9/DOCK2/GRN/SYK/PYCARD/HAVCR2/IL4R	8.258340791077373e-16	6	bp
Leukocyte Degranulation	T_CTX	Significantly Upregulated	LAT2/SPI1/STXBP2/HCK/ADGRE2/RAC2/PTAFR/VAMP8/ITGB2/IL4R/FCGR3A/ITGAM/FES/CD300A/MILR1/NCKAP1L/CD84/PIK3CG/SYK	2.2905335601849594e-15	6	bp
Immune Response-Activating Cell Surface Receptor Signaling Pathway	T_CTX	Significantly Upregulated	FPR1/CD14/LAT2/HCK/TLR2/LCP2/NFKB1/NFAM1/C5AR1/PTPN6/THEMIS2/PIK3AP1/LAPTM5/MYO1G/C3AR1/TNIP2/FCER1G/CYBA/VAV1/CD300A/TLR6/LILRA2/NCKAP1L/TLR1/TREM2/PTPN2/LY96/TYROBP/BAX/NFKBID/SYK/TLR5	2.2905335601849594e-15	6	bp
Secretory Granule Membrane	Collapse-All Brain	Significantly Upregulated	SIGLEC9/FPR1/PTAFR/ITGAL/CD14/LAIR1/LILRB3/TLR2/DOK3/NFAM1/SLC17A9/MCEMP1/VAMP8/CYBA/FCER1G/C3AR1/ITGB2/CD300A/SLC2A5/CD33/CD53/ITGAM/SIGLEC14/TYROBP/GPR84/SLC11A1/NCKAP1L/TNFRSF1B/SELL/LILRB2/TSPAN14/LHFPL2/TCIRG1/CD68/ITGAX/FCGR2A/CYBB/PLAUR/C5AR1/CXCR1/SIGLEC5/PLA1A/CD93/PTPRC/STK10/SPACA6/CMTM6/FPR2/MMP25/BRI3/OLR1/CXCR2/ACP3	3.960703504705865e-15	6	cc
Endocytic Vesicle	C_CTX	Significantly Upregulated	NCF4/TLR2/NCF2/CSF3R/TLR6/WAS/RAC2/HCLS1/TLR7/CYBA/FCGR1A/CTSS/SLC11A1/TLR1/CD163/SYK/CYBB/MSR1/STAB1/VAMP8/CD74/LYN/RIN3/NOD2/SCIMP/NCF1/HLA-DQA1/HLA-DRA/ARRB2/HLA-DRB5/WNT5A/HLA-DPA1/EHD4/HLA-DPB1/PLD4	1.3237265407571693e-14	6	cc
Tertiary Granule	Collapse-All Brain	Significantly Upregulated	FPR1/STXBP2/PTAFR/LAIR1/DOK3/OSCAR/MCEMP1/LRG1/VAMP8/CYBA/FCER1G/ITGB2/CD300A/CD33/CD53/PTPN6/ITGAM/SIGLEC14/GPR84/MMP9/SLC11A1/NCKAP1L/MMP8/CTSS/LILRB2/TSPAN14/TCIRG1/ITGAX/CYBB/CXCL1/LYZ/SIGLEC5/CD93/GSDMD/FPR2/OLR1/FOLR3	1.488160983495194e-14	6	cc
Immune Response-Activating Cell Surface Receptor Signaling Pathway	P_CTX	Significantly Upregulated	LAT2/FPR1/TLR2/HCK/TLR5/PIK3AP1/CD14/TLR6/LILRA2/VAV1/CYBA/INPP5D/PTPN6/C3AR1/TNIP2/LILRB4/FCER1G/CD300A/KLHL6/MYO1G/NFKB1/LAPTM5/C5AR1/SCIMP/NCKAP1L/SYK/FYB1/TLR1/NFKBIA/LY96/BLNK/NFAM1	1.6745067891279025e-14	6	bp
Leukocyte Degranulation	Collapse-All Brain	Significantly Upregulated	LAT2/SPI1/STXBP2/PTAFR/HCK/RAC2/MILR1/VAMP8/ITGB2/CD300A/ITGAM/CD84/FCGR3A/PIK3CG/SYK/NCKAP1L/LGALS9/IL4R/ADGRE2/LYN/BTK/CORO1A/FES/PRAM1/PIK3CD/CCR2	2.0490201038156427e-14	6	bp
Leukocyte Degranulation	F_CTX	Significantly Upregulated	LAT2/SPI1/HCK/CD300A/PTAFR/RAC2/FCGR3A/VAMP8/ITGAM/ITGB2/SYK/STXBP2/MILR1/NCKAP1L/IL4R/LYN/CD84/LGALS9/FES	2.538898508844212e-14	6	bp
Regulation Of Myeloid Leukocyte Mediated Immunity	F_CTX	Significantly Upregulated	SPI1/CD300A/PTAFR/RAC2/VAMP8/FCGR1A/ITGAM/ITGB2/SYK/STXBP2/IL4R/TYROBP/LYN/CD84/LGALS9/FES/C3	2.538898508844212e-14	6	bp
Positive Regulation Of Type Ii Interferon Production	Collapse-All Brain	Significantly Upregulated	SASH3/EBI3/CD14/LILRB1/TLR7/HAVCR2/SLC11A1/IRF8/PYCARD/LGALS9/BTN3A2/IL27RA/ARID5A/IL18/BCL3/HLA-DPB1/IL12RB1/IL1B/IL18R1/HLA-DPA1/TRIM27/TLR8/CCR2/TYK2/SLC7A5	4.6538906345982754e-14	6	bp
Regulation Of Leukocyte Mediated Immunity	P_CTX	Significantly Upregulated	STXBP2/SPI1/SASH3/LILRB1/SPN/ITGAM/RAC2/ITGB2/FCGR1A/VAV1/PTAFR/PTPN6/LILRB4/IL27RA/TGFB1/CD84/CD300A/FES/PIK3R6/LGALS9/WAS/SCIMP/NCKAP1L/SYK/TNFRSF1B/HAVCR2/IL4R/IL1B	5.0815739011643153e-14	6	bp
Phagocytosis	T_CTX	Significantly Upregulated	CD14/FCGR1A/HCK/ITGAL/TLR2/IL15RA/SH3BP1/NCF4/ITGB2/MYO1G/SLC11A1/ITGAM/FCER1G/CYBA/NCF2/VAV1/CD300A/CD93/MYO7A/NCKAP1L/TREM2/MSR1/ARHGAP25/TYROBP/PLD4/SYK/AIF1	6.593520063203271e-14	6	bp
Mast Cell Activation	C_CTX	Significantly Upregulated	LAT2/RAC2/STXBP2/CD300A/PTPN6/MILR1/BTK/CD84/CD300LF/SYK/S100A12/VAMP8/LYN/LGALS9/PIK3CG/ADGRE2/RHOH	8.580731076397195e-14	6	bp
Regulation Of Myeloid Leukocyte Mediated Immunity	Collapse-All Brain	Significantly Upregulated	SPI1/STXBP2/PTAFR/FCGR1A/RAC2/VAMP8/ITGB2/CD300A/ITGAM/TYROBP/CD84/SYK/LGALS9/IL4R/ADGRE2/DDX21/LYN/BTK/FES/PRAM1/C3/CCR2	1.2959387713597815e-13	6	bp
Regulation Of Leukocyte Degranulation	C_CTX	Significantly Upregulated	SPI1/RAC2/ITGB2/PTAFR/STXBP2/CD300A/ITGAM/CD84/SYK/VAMP8/NCKAP1L/LYN/LGALS9/ADGRE2/PRAM1	1.2988211305905137e-13	6	bp
B Cell Activation	F_CTX	Significantly Upregulated	LAT2/SPI1/SASH3/CD300A/LYL1/CD180/SLAMF8/TNIP2/LAPTM5/SYK/IRF8/BATF/BLNK/INPP5D/TGFB1/NCKAP1L/PTPN6/TYROBP/CD74/HHEX/LYN/CMTM7/NFATC2/NFAM1/IL2RG/BAX/PTPRC/SAMSN1/CD86/TCIRG1	1.8546278415601662e-13	6	bp
Secretory Granule Membrane	P_CTX	Significantly Upregulated	SLC17A9/FPR1/SIGLEC9/TLR2/MCEMP1/ITGAM/ITGAL/CD14/ITGB2/CD33/LAIR1/LILRB3/CYBA/PTAFR/DOK3/C3AR1/SLC2A5/SIGLEC14/LILRB2/ITGAX/FCER1G/CD53/CD300A/TCIRG1/STK10/C5AR1/NCKAP1L/TNFRSF1B/CD68/PLAUR/NFAM1	2.1990524031502593e-13	6	cc
Regulation Of Leukocyte Degranulation	F_CTX	Significantly Upregulated	SPI1/CD300A/PTAFR/RAC2/VAMP8/ITGAM/ITGB2/SYK/STXBP2/NCKAP1L/IL4R/LYN/CD84/LGALS9/FES	2.995892902622893e-13	6	bp
Tertiary Granule	P_CTX	Significantly Upregulated	MMP8/STXBP2/FPR1/MCEMP1/ITGAM/ITGB2/CD33/LAIR1/CYBA/PTAFR/PTPN6/DOK3/SIGLEC14/LRG1/LILRB2/ITGAX/FCER1G/CD53/CD300A/TCIRG1/CTSS/NCKAP1L/CXCL1	4.1166462343219424e-13	6	cc
Leukocyte Degranulation	P_CTX	Significantly Upregulated	LAT2/STXBP2/SPI1/HCK/ITGAM/RAC2/ITGB2/PTAFR/MILR1/CD84/CD300A/FES/LGALS9/FCGR3A/NCKAP1L/SYK/IL4R	1.223161934978266e-12	6	bp
Regulation Of Leukocyte Degranulation	T_CTX	Significantly Upregulated	SPI1/STXBP2/ADGRE2/RAC2/PTAFR/VAMP8/ITGB2/IL4R/ITGAM/FES/CD300A/NCKAP1L/CD84/SYK	1.226390734024898e-12	6	bp
Regulation Of Myeloid Leukocyte Mediated Immunity	T_CTX	Significantly Upregulated	SPI1/FCGR1A/STXBP2/ADGRE2/RAC2/PTAFR/VAMP8/ITGB2/IL4R/ITGAM/FES/CD300A/TYROBP/CD84/SYK	1.2506544191440367e-12	6	bp
Positive Regulation Of Type Ii Interferon Production	F_CTX	Significantly Upregulated	SASH3/CD14/EBI3/IRF8/TLR7/LILRB1/IL12RB1/HLA-DPB1/HAVCR2/LGALS9/HLA-DPA1/IL18R1/TLR8/BTN3A2/PYCARD/SLC11A1/IL18	1.851929340075114e-12	6	bp
B Cell Differentiation	Collapse-All Brain	Significantly Upregulated	SPI1/SLAMF8/LYL1/NFAM1/JAK3/PTPN6/CMTM7/IRF8/SYK/NCKAP1L/BAX/BLNK/INPP5D/TCIRG1/BCL3/XBP1/BTK/GPS2/PTPRC/HHEX/NHEJ1/IL2RG/CARD11/PTPN2/IL10/IL4I1/MFNG/PIK3CD/FZD9/YY1/DCLRE1C	2.120167474948627e-12	6	bp
Mast Cell Activation	F_CTX	Significantly Upregulated	S100A12/LAT2/CD300A/RAC2/VAMP8/SYK/STXBP2/MILR1/IL4R/PTPN6/CD300LF/LYN/CD84/LGALS9/FES/RHOH	3.45059619611349e-12	6	bp
Regulation Of Leukocyte Mediated Immunity	T_CTX	Significantly Upregulated	SPI1/FCGR1A/SASH3/STXBP2/JAK3/ADGRE2/RAC2/PTAFR/VAMP8/ITGB2/IL4R/PTPN6/WAS/TNFRSF1B/ITGAM/FES/VAV1/CD300A/IL27RA/NCKAP1L/HAVCR2/TREM2/TYROBP/CD84/SYK	3.898524712227222e-12	6	bp
B Cell Activation	P_CTX	Significantly Upregulated	LAT2/SPI1/SASH3/LYL1/CD180/SLAMF8/NHEJ1/INPP5D/PTPN6/TNIP2/SAMSN1/IL27RA/TGFB1/IRF8/CD300A/LAPTM5/BMI1/TCIRG1/BATF/NCKAP1L/SYK/XBP1/CD74/BLNK/CMTM7/CD86/NFAM1	4.764885305413669e-12	6	bp
Mast Cell Activation	T_CTX	Significantly Upregulated	LAT2/STXBP2/ADGRE2/RAC2/LCP2/VAMP8/S100A12/IL4R/PTPN6/FES/CD300A/MILR1/CD84/PIK3CG/SYK	7.0085036564696825e-12	6	bp
Positive Regulation Of Type Ii Interferon Production	C_CTX	Significantly Upregulated	SASH3/TLR7/CD14/IL18/PYCARD/EBI3/SLC11A1/HAVCR2/LILRB1/CLEC7A/IRF8/LGALS9/IL12RB1/WNT5A/HLA-DPA1/HLA-DPB1	1.0202223773882315e-11	6	bp
Mast Cell Activation Involved In Immune Response	C_CTX	Significantly Upregulated	LAT2/RAC2/STXBP2/CD300A/PTPN6/MILR1/BTK/CD84/SYK/VAMP8/LYN/LGALS9/PIK3CG/ADGRE2	1.3431523380675237e-11	6	bp
T-Helper 1 Type Immune Response	Collapse-All Brain	Significantly Upregulated	EBI3/SPN/JAK3/HAVCR2/SLC11A1/IL4R/IL27RA/HLX/ARID5A/IL18/BCL3/IL12RB1/IL1B/ASCL2/IL18R1/IL1RL1/HLA-DRB1/CCR2	2.041737319819436e-11	6	bp
Regulation Of Leukocyte Degranulation	Collapse-All Brain	Significantly Upregulated	SPI1/STXBP2/PTAFR/RAC2/VAMP8/ITGB2/CD300A/ITGAM/CD84/SYK/NCKAP1L/LGALS9/IL4R/ADGRE2/LYN/FES/PRAM1/CCR2	3.239734130647576e-11	6	bp
Respiratory Burst	C_CTX	Significantly Upregulated	NCF4/HCK/NCF2/SLAMF8/RAC2/CYBA/SLC11A1/TREM2/CLEC7A/CYBB/PIK3CG/NCF1	3.372753615298737e-11	6	bp
B Cell Activation	T_CTX	Significantly Upregulated	LAT2/SPI1/SASH3/JAK3/LYL1/SLAMF8/NFAM1/PTPN6/THEMIS2/LAPTM5/TNIP2/XBP1/BATF/CD300A/IL27RA/SAMSN1/CMTM7/CD180/NCKAP1L/PIK3R3/PTPN2/TYROBP/BAX/SYK/CD86	3.4313999562409944e-11	6	bp
Regulation Of Leukocyte Degranulation	P_CTX	Significantly Upregulated	STXBP2/SPI1/ITGAM/RAC2/ITGB2/PTAFR/CD84/CD300A/FES/LGALS9/NCKAP1L/SYK/IL4R	3.8697247823821813e-11	6	bp
B Cell Activation	C_CTX	Significantly Upregulated	SASH3/SPI1/LAT2/SLAMF8/CD180/CD300A/NFAM1/TYROBP/PTPN6/BLNK/SAMSN1/LAPTM5/PTPRC/BTK/SYK/BATF/IRF8/CD86/JAK3/NCKAP1L/CD74/LYN/NOD2/INPP5D/PIK3R3/CMTM7	6.192236514715412e-11	6	bp
Mast Cell Activation Involved In Immune Response	T_CTX	Significantly Upregulated	LAT2/STXBP2/ADGRE2/RAC2/VAMP8/IL4R/PTPN6/FES/CD300A/MILR1/CD84/PIK3CG/SYK	8.573274780375249e-11	6	bp
Phagocytosis	P_CTX	Significantly Upregulated	NCF4/MYO7A/TLR2/HCK/ITGAM/ITGAL/CD14/ITGB2/FCGR1A/VAV1/CYBA/FCER1G/IRF8/CD300A/MYO1G/NCF2/DOCK2/BIN2/JMJD6/CD300LF/NCKAP1L/SYK/PYCARD/IL1B	9.604600623252196e-11	6	bp
Mast Cell Degranulation	C_CTX	Significantly Upregulated	LAT2/RAC2/STXBP2/CD300A/MILR1/BTK/CD84/SYK/VAMP8/LYN/LGALS9/PIK3CG/ADGRE2	1.2146951582622122e-10	6	bp
Mast Cell Activation	Collapse-All Brain	Significantly Upregulated	LAT2/STXBP2/S100A12/RAC2/MILR1/VAMP8/CD300A/PTPN6/CD84/PIK3CG/CD300LF/SYK/LGALS9/IL4R/ADGRE2/LYN/BTK/FES/LCP2/PIK3CD	2.0809270213927043e-10	6	bp
Mast Cell Mediated Immunity	C_CTX	Significantly Upregulated	LAT2/RAC2/STXBP2/CD300A/MILR1/BTK/CD84/SYK/VAMP8/LYN/LGALS9/PIK3CG/ADGRE2	2.7815097673118543e-10	6	bp
Mast Cell Activation Involved In Immune Response	F_CTX	Significantly Upregulated	LAT2/CD300A/RAC2/VAMP8/SYK/STXBP2/MILR1/IL4R/PTPN6/LYN/CD84/LGALS9/FES	4.608940363514887e-10	6	bp
Regulation Of Myeloid Leukocyte Mediated Immunity	P_CTX	Significantly Upregulated	STXBP2/SPI1/ITGAM/RAC2/ITGB2/FCGR1A/PTAFR/CD84/CD300A/FES/LGALS9/SYK/IL4R	6.046694238071739e-10	6	bp
Respiratory Burst	Collapse-All Brain	Significantly Upregulated	NCF4/SLAMF8/HCK/RAC2/CYBA/NCF1/PIK3CG/SLC11A1/TREM2/NCF2/CYBB/GRN/INSR/NCF1C/PIK3CD	6.122218229881656e-10	6	bp
Mast Cell Degranulation	T_CTX	Significantly Upregulated	LAT2/STXBP2/ADGRE2/RAC2/VAMP8/IL4R/FES/CD300A/MILR1/CD84/PIK3CG/SYK	7.897457315053074e-10	6	bp
Mast Cell Mediated Immunity	T_CTX	Significantly Upregulated	LAT2/STXBP2/ADGRE2/RAC2/VAMP8/IL4R/FES/CD300A/MILR1/CD84/PIK3CG/SYK	1.5755521754102575e-9	6	bp
Mast Cell Activation Involved In Immune Response	Collapse-All Brain	Significantly Upregulated	LAT2/STXBP2/RAC2/MILR1/VAMP8/CD300A/PTPN6/CD84/PIK3CG/SYK/LGALS9/IL4R/ADGRE2/LYN/BTK/FES/PIK3CD	2.296363275086345e-9	6	bp
Mast Cell Activation	P_CTX	Significantly Upregulated	LAT2/S100A12/STXBP2/RAC2/MILR1/PTPN6/CD84/CD300A/FES/LGALS9/CD300LF/SYK/IL4R	2.9236645948184365e-9	6	bp
Mast Cell Degranulation	F_CTX	Significantly Upregulated	LAT2/CD300A/RAC2/VAMP8/SYK/STXBP2/MILR1/IL4R/LYN/CD84/LGALS9/FES	3.964235571065123e-9	6	bp
Lipopolysaccharide-Mediated Signaling Pathway	P_CTX	Significantly Upregulated	SPI1/CD180/TLR2/HCK/CD14/LILRA2/PTAFR/LY86/TRIM5/SCIMP/NFKBIA/LY96	5.5340937213510844e-9	6	bp
Lipopolysaccharide-Mediated Signaling Pathway	C_CTX	Significantly Upregulated	TLR2/SPI1/HCK/LILRA2/CD180/CD14/PTAFR/LY86/LY96/LYN/SCIMP/MYD88	6.590592391889642e-9	6	bp
Respiratory Burst	T_CTX	Significantly Upregulated	HCK/RAC2/NCF4/SLAMF8/SLC11A1/CYBA/NCF2/TREM2/PIK3CG/CYBB	7.037087989074337e-9	6	bp
Neutrophil Degranulation	C_CTX	Significantly Upregulated	SPI1/ITGB2/PTAFR/STXBP2/ITGAM/SYK/PRAM1	7.13186921907381e-9	6	bp
Mast Cell Mediated Immunity	F_CTX	Significantly Upregulated	LAT2/CD300A/RAC2/VAMP8/SYK/STXBP2/MILR1/IL4R/LYN/CD84/LGALS9/FES	8.285555833331825e-9	6	bp
Mast Cell Degranulation	Collapse-All Brain	Significantly Upregulated	LAT2/STXBP2/RAC2/MILR1/VAMP8/CD300A/CD84/PIK3CG/SYK/LGALS9/IL4R/ADGRE2/LYN/BTK/FES/PIK3CD	1.022771017247536e-8	6	bp
Endocytic Vesicle	Collapse-All Brain	Significantly Upregulated	NCF4/FCGR1A/RAC2/TLR2/WAS/CSF3R/HCLS1/TLR6/VAMP8/CYBA/STAB1/TLR7/NCF1/RIN3/SLC11A1/SYK/NCF2/CTSS/TCIRG1/PLD4/CD74/CYBB/CSF3/HLA-DRA/SCIMP/HLA-DPB1/LYN/SRGAP2/CORO1A/ARRB2/NOD2/MSR1/EHD4/GNLY/TLR1/CD163/HLA-DQA1/HLA-DPA1/HLA-DRB5/HLA-DRB1/CD4/RAB32/CLEC4E/LPAR2/ZDHHC5	1.2471135005927573e-8	6	cc
Respiratory Burst	F_CTX	Significantly Upregulated	NCF4/HCK/RAC2/CYBA/SLAMF8/NCF2/TREM2/NCF1/CYBB/SLC11A1	2.5308716360706688e-8	6	bp
Mast Cell Mediated Immunity	Collapse-All Brain	Significantly Upregulated	LAT2/STXBP2/RAC2/MILR1/VAMP8/CD300A/CD84/PIK3CG/SYK/LGALS9/IL4R/ADGRE2/LYN/BTK/FES/PIK3CD	2.759725820517226e-8	6	bp
Endocytic Vesicle	F_CTX	Significantly Upregulated	CSF3R/NCF4/RAC2/VAMP8/TLR2/FCGR1A/CYBA/HCLS1/SYK/WAS/HLA-DRA/CTSS/TLR7/NCF2/CD74/TLR6/LYN/HLA-DPB1/GNLY/NCF1/STAB1/HLA-DPA1/RIN3/PLD4/CYBB/SLC11A1/TCIRG1	3.019068477386561e-8	6	cc
Mast Cell Activation Involved In Immune Response	P_CTX	Significantly Upregulated	LAT2/STXBP2/RAC2/MILR1/PTPN6/CD84/CD300A/FES/LGALS9/SYK/IL4R	3.5848592754477897e-8	6	bp
Positive Regulation Of Myeloid Leukocyte Mediated Immunity	C_CTX	Significantly Upregulated	SPI1/ITGB2/PTAFR/FCGR1A/ITGAM/TYROBP/BTK/C3	4.054683730173941e-8	6	bp
Neutrophil Mediated Immunity	C_CTX	Significantly Upregulated	SPI1/ITGB2/PTAFR/STXBP2/ITGAM/SYK/PRAM1/MYD88/CARD9	7.32830975457749e-8	6	bp
Lysosome Localization	C_CTX	Significantly Upregulated	LAT2/RAC2/STXBP2/CD300A/MILR1/BTK/CD84/SYK/VAMP8/LYN/LGALS9/PIK3CG/ADGRE2	8.290751928408334e-8	6	bp
Vacuolar Localization	C_CTX	Significantly Upregulated	LAT2/RAC2/STXBP2/CD300A/MILR1/BTK/CD84/SYK/VAMP8/LYN/LGALS9/PIK3CG/ADGRE2	8.290751928408334e-8	6	bp
B Cell Differentiation	F_CTX	Significantly Upregulated	SPI1/LYL1/SLAMF8/SYK/IRF8/BLNK/INPP5D/NCKAP1L/PTPN6/HHEX/CMTM7/NFAM1/IL2RG/BAX/PTPRC/TCIRG1	1.5841395958002277e-7	6	bp
Lipopolysaccharide-Mediated Signaling Pathway	F_CTX	Significantly Upregulated	SPI1/HCK/LY86/PTAFR/LILRA2/TLR2/CD180/CD14/LYN/LY96/NFKBIA	1.5852128862905456e-7	6	bp
Endocytic Vesicle	T_CTX	Significantly Upregulated	FCGR1A/ZDHHC5/RAC2/TLR2/HCLS1/NCF4/VAMP8/STAB1/WAS/SLC11A1/SRGAP2/CYBA/NCF2/TLR7/TLR6/CTSS/TLR1/EHD4/MSR1/CSF3/PLD4/SYK/CYBB	1.7939539118564505e-7	6	cc
Lysosome Localization	T_CTX	Significantly Upregulated	LAT2/STXBP2/ADGRE2/RAC2/VAMP8/IL4R/FES/CD300A/MILR1/CD84/PIK3CG/SYK	2.928307705155757e-7	6	bp
Vacuolar Localization	T_CTX	Significantly Upregulated	LAT2/STXBP2/ADGRE2/RAC2/VAMP8/IL4R/FES/CD300A/MILR1/CD84/PIK3CG/SYK	2.928307705155757e-7	6	bp
Mast Cell Degranulation	P_CTX	Significantly Upregulated	LAT2/STXBP2/RAC2/MILR1/CD84/CD300A/FES/LGALS9/SYK/IL4R	3.059879286016544e-7	6	bp
Neutrophil Degranulation	T_CTX	Significantly Upregulated	SPI1/STXBP2/PTAFR/ITGB2/ITGAM/SYK	3.299297400510296e-7	6	bp
Lipopolysaccharide-Mediated Signaling Pathway	Collapse-All Brain	Significantly Upregulated	SPI1/PTAFR/CD180/CD14/HCK/TLR2/LY86/LILRA2/LY96/SCIMP/LYN/IRAK2/IRAK1/NFKBIA/CARD16	3.7483193774454727e-7	6	bp
Neutrophil Degranulation	P_CTX	Significantly Upregulated	STXBP2/SPI1/ITGAM/ITGB2/PTAFR/SYK	3.9877503068814825e-7	6	bp
Mast Cell Mediated Immunity	P_CTX	Significantly Upregulated	LAT2/STXBP2/RAC2/MILR1/CD84/CD300A/FES/LGALS9/SYK/IL4R	5.44515935683718e-7	6	bp
Neutrophil Degranulation	F_CTX	Significantly Upregulated	SPI1/PTAFR/ITGAM/ITGB2/SYK/STXBP2	5.711622755925567e-7	6	bp
Positive Regulation Of Type Ii Interferon Production	P_CTX	Significantly Upregulated	SASH3/LILRB1/EBI3/CD14/TLR7/IL27RA/IRF8/LGALS9/PYCARD/HAVCR2/IL1B	1.2156697286521298e-6	6	bp
Lysosome Localization	F_CTX	Significantly Upregulated	LAT2/CD300A/RAC2/VAMP8/SYK/STXBP2/MILR1/IL4R/LYN/CD84/LGALS9/FES	1.4450122257343745e-6	6	bp
Vacuolar Localization	F_CTX	Significantly Upregulated	LAT2/CD300A/RAC2/VAMP8/SYK/STXBP2/MILR1/IL4R/LYN/CD84/LGALS9/FES	1.4450122257343745e-6	6	bp
Positive Regulation Of Myeloid Leukocyte Mediated Immunity	F_CTX	Significantly Upregulated	SPI1/PTAFR/FCGR1A/ITGAM/ITGB2/TYROBP/C3	1.5986294844239369e-6	6	bp
B Cell Differentiation	P_CTX	Significantly Upregulated	SPI1/LYL1/SLAMF8/NHEJ1/INPP5D/PTPN6/IRF8/TCIRG1/NCKAP1L/SYK/XBP1/BLNK/CMTM7/NFAM1	1.909380426433832e-6	6	bp
B Cell Differentiation	C_CTX	Significantly Upregulated	SPI1/SLAMF8/NFAM1/PTPN6/BLNK/PTPRC/BTK/SYK/IRF8/JAK3/NCKAP1L/INPP5D/PIK3R3/CMTM7	2.5485536940451413e-6	6	bp
T-Helper 1 Type Immune Response	F_CTX	Significantly Upregulated	SPN/EBI3/IL4R/HLX/IL12RB1/HAVCR2/IL18R1/SLC11A1/IL18	3.1114945246665923e-6	6	bp
Respiratory Burst	P_CTX	Significantly Upregulated	NCF4/SLAMF8/HCK/RAC2/CYBA/NCF2/NCF1/GRN	3.192355724177863e-6	6	bp
Positive Regulation Of Myeloid Leukocyte Mediated Immunity	Collapse-All Brain	Significantly Upregulated	SPI1/PTAFR/FCGR1A/ITGB2/ITGAM/TYROBP/DDX21/BTK/C3	3.222230105336074e-6	6	bp
Neutrophil Degranulation	Collapse-All Brain	Significantly Upregulated	SPI1/STXBP2/PTAFR/ITGB2/ITGAM/SYK/PRAM1	3.6015877078535656e-6	6	bp
Lysosome Localization	Collapse-All Brain	Significantly Upregulated	LAT2/STXBP2/RAC2/MILR1/VAMP8/CD300A/CD84/PIK3CG/SYK/LGALS9/IL4R/ADGRE2/LYN/BTK/FES/FLCN/PIK3CD	4.339320695332302e-6	6	bp
Vacuolar Localization	Collapse-All Brain	Significantly Upregulated	LAT2/STXBP2/RAC2/MILR1/VAMP8/CD300A/CD84/PIK3CG/SYK/LGALS9/IL4R/ADGRE2/LYN/BTK/FES/FLCN/PIK3CD	4.339320695332302e-6	6	bp
Lipopolysaccharide-Mediated Signaling Pathway	T_CTX	Significantly Upregulated	CD14/SPI1/HCK/TLR2/PTAFR/LILRA2/CD180/LY86/LY96	5.274600898105723e-6	6	bp
B Cell Differentiation	T_CTX	Significantly Upregulated	SPI1/JAK3/LYL1/SLAMF8/NFAM1/PTPN6/XBP1/CMTM7/NCKAP1L/PIK3R3/PTPN2/BAX/SYK	5.4655084025343365e-06	6	bp
Positive Regulation Of Myeloid Leukocyte Mediated Immunity	T_CTX	Significantly Upregulated	SPI1/FCGR1A/PTAFR/ITGB2/ITGAM/TYROBP	1.7227169257691263e-5	6	bp
Neutrophil Mediated Immunity	P_CTX	Significantly Upregulated	STXBP2/SPI1/ITGAM/ITGB2/PTAFR/SYK/CARD9	1.7811581664157198e-5	6	bp
Leukocyte Degranulation	CAU	Significantly Upregulated	RAC2/LAT2/SPHK2/SPI1/CORO1A/PTAFR/STX4/STXBP2/VAMP8/HCK/PIK3CG/PIK3CD	2.515115123471727e-5	6	bp
Respiratory Burst Involved In Defense Response	Collapse-All Brain	Significantly Upregulated	SLAMF8/HCK/NCF1/PIK3CG/TREM2/GRN/PIK3CD	2.7682949145493456e-5	6	bp
Lysosome Localization	P_CTX	Significantly Upregulated	LAT2/STXBP2/RAC2/MILR1/CD84/CD300A/FES/LGALS9/SYK/IL4R	3.3856160985382904e-5	6	bp
Vacuolar Localization	P_CTX	Significantly Upregulated	LAT2/STXBP2/RAC2/MILR1/CD84/CD300A/FES/LGALS9/SYK/IL4R	3.3856160985382904e-5	6	bp
Endocytic Vesicle	P_CTX	Significantly Upregulated	NCF4/TLR2/RAC2/FCGR1A/TLR6/STAB1/CYBA/CSF3R/TLR7/SRGAP2/HCLS1/NCF2/TCIRG1/NCF1/CTSS/WAS/SCIMP/SYK/CD74/TLR1	4.8823034715198445e-5	6	cc
Respiratory Burst Involved In Defense Response	C_CTX	Significantly Upregulated	HCK/SLAMF8/TREM2/PIK3CG/NCF1	5.412991026783285e-5	6	bp
T-Helper 1 Type Immune Response	P_CTX	Significantly Upregulated	SPN/EBI3/IL27RA/HLX/HAVCR2/IL4R/IL1B	1.784739857051219e-4	6	bp
Neutrophil Mediated Immunity	T_CTX	Significantly Upregulated	SPI1/STXBP2/PTAFR/ITGB2/ITGAM/SYK	1.7872754432989664e-4	6	bp
T-Helper 1 Type Immune Response	C_CTX	Significantly Upregulated	SPN/IL18/EBI3/SLC11A1/HAVCR2/JAK3/IL12RB1	1.853549244783128e-4	6	bp
Neutrophil Mediated Immunity	F_CTX	Significantly Upregulated	SPI1/PTAFR/ITGAM/ITGB2/SYK/STXBP2	3.101977315196727e-4	6	bp
Positive Regulation Of Myeloid Leukocyte Mediated Immunity	P_CTX	Significantly Upregulated	SPI1/ITGAM/ITGB2/FCGR1A/PTAFR	3.3659635823685645e-4	6	bp
Neutrophil Mediated Immunity	Collapse-All Brain	Significantly Upregulated	SPI1/STXBP2/PTAFR/ITGB2/ITGAM/CARD9/SYK/PRAM1	8.482521018977971e-4	6	bp
Respiratory Burst Involved In Defense Response	T_CTX	Significantly Upregulated	HCK/SLAMF8/TREM2/PIK3CG	0.001023841	6	bp
Respiratory Burst Involved In Defense Response	P_CTX	Significantly Upregulated	SLAMF8/HCK/NCF1/GRN	0.001074519	6	bp
T-Helper 1 Type Immune Response	T_CTX	Significantly Upregulated	JAK3/IL4R/EBI3/SLC11A1/IL27RA/HAVCR2	0.001160026	6	bp
Respiratory Burst Involved In Defense Response	F_CTX	Significantly Upregulated	HCK/SLAMF8/TREM2/NCF1	0.001245833	6	bp
Leukocyte Mediated Immunity	CAU	Significantly Upregulated	JAK3/RAC2/LAT2/ARID5A/JAGN1/FCGR1A/SPHK2/SPI1/ARRB2/CORO1A/SASH3/IL27RA/PTAFR/STX4/STXBP2/BCL3/VAMP8/IL21R/MYO1G/PIK3CG/PIK3CD	0.001627196	6	bp
Respiratory Burst	CAU	Significantly Upregulated	RAC2/SLAMF8/NCF4/SLC11A1/HCK/PIK3CG/PIK3CD	0.001806468	6	bp
Positive Regulation Of Type Ii Interferon Production	T_CTX	Significantly Upregulated	CD14/SASH3/EBI3/SLC11A1/TLR7/IL27RA/HAVCR2	0.002163827	6	bp
Myeloid Cell Activation Involved In Immune Response	CAU	Significantly Upregulated	RAC2/LAT2/SPHK2/SPI1/PTAFR/STX4/STXBP2/VAMP8/PIK3CG/PIK3CD	0.002468492	6	bp
Leukocyte Activation Involved In Immune Response	CAU	Significantly Upregulated	JAK3/RAC2/LAT2/SPHK2/SPI1/CORO1A/ITGAL/CD180/IL27RA/PTAFR/STX4/STXBP2/BCL3/VAMP8/SLC11A1/PIK3CG/PIK3CD	0.002468492	6	bp
Regulation Of Myeloid Leukocyte Mediated Immunity	CAU	Significantly Upregulated	RAC2/FCGR1A/SPHK2/SPI1/PTAFR/STX4/STXBP2/VAMP8	0.002468492	6	bp
Cell Activation Involved In Immune Response	CAU	Significantly Upregulated	JAK3/RAC2/LAT2/SPHK2/SPI1/CORO1A/ITGAL/CD180/IL27RA/PTAFR/STX4/STXBP2/BCL3/VAMP8/SLC11A1/PIK3CG/PIK3CD	0.002468492	6	bp
Regulation Of Leukocyte Degranulation	CAU	Significantly Upregulated	RAC2/SPHK2/SPI1/PTAFR/STX4/STXBP2/VAMP8	0.004885815	6	bp
Mast Cell Degranulation	CAU	Significantly Upregulated	RAC2/LAT2/SPHK2/STXBP2/VAMP8/PIK3CG/PIK3CD	0.006884176	6	bp
Mast Cell Activation Involved In Immune Response	CAU	Significantly Upregulated	RAC2/LAT2/SPHK2/STXBP2/VAMP8/PIK3CG/PIK3CD	0.008023076	6	bp
Myeloid Leukocyte Activation	CAU	Significantly Upregulated	TNIP2/RAC2/LAT2/SPHK2/SPI1/PTAFR/JMJD6/STX4/STXBP2/VAMP8/SLC11A1/PIK3CG/PIK3CD/HAMP	0.008023076	6	bp
Mast Cell Mediated Immunity	CAU	Significantly Upregulated	RAC2/LAT2/SPHK2/STXBP2/VAMP8/PIK3CG/PIK3CD	0.008023076	6	bp
B Cell Activation	CAU	Significantly Upregulated	JAK3/TNIP2/BAX/LAT2/SLAMF8/GPS2/SPI1/LYL1/SASH3/CD180/IL27RA/BCL3/PIK3CD/NFAM1/CMTM7	0.008770382	6	bp
Lipopolysaccharide-Mediated Signaling Pathway	CAU	Significantly Upregulated	SPI1/IRAK2/CD14/CD180/PTAFR/IRAK1/HCK	0.009025271	6	bp
Secretory Granule Membrane	CAU	Significantly Upregulated	SIGLEC9/FPR1/DOK3/SPACA6/CD14/GPR84/ITGAL/LAIR1/PTAFR/VAMP8/SLC17A9/LILRB3/SLC11A1/MCEMP1/NFAM1/RAB24	0.013269248678209127	6	cc
Tertiary Granule	CAU	Significantly Upregulated	OSCAR/FPR1/DOK3/GPR84/LAIR1/PTAFR/STXBP2/VAMP8/LRG1/SLC11A1/MCEMP1	0.013269248678209127	6	cc
Respiratory Burst Involved In Defense Response	CAU	Significantly Upregulated	SLAMF8/HCK/PIK3CG/PIK3CD	0.016998308925730697	6	bp
Lysosome Localization	CAU	Significantly Upregulated	RAC2/LAT2/BORCS6/SPHK2/STXBP2/VAMP8/PIK3CG/PIK3CD	0.016998308925730697	6	bp
Vacuolar Localization	CAU	Significantly Upregulated	RAC2/LAT2/BORCS6/SPHK2/STXBP2/VAMP8/PIK3CG/PIK3CD	0.016998308925730697	6	bp
B Cell Differentiation	CAU	Significantly Upregulated	JAK3/BAX/SLAMF8/GPS2/SPI1/LYL1/BCL3/PIK3CD/NFAM1/CMTM7	0.016998308925730697	6	bp
Mast Cell Activation	CAU	Significantly Upregulated	RAC2/LAT2/SPHK2/STXBP2/VAMP8/PIK3CG/PIK3CD	0.017816821153227913	6	bp
T-Helper 1 Type Immune Response	CAU	Significantly Upregulated	JAK3/ARID5A/EBI3/IL27RA/BCL3/SLC11A1	0.017816821153227913	6	bp
Immune Response-Regulating Cell Surface Receptor Signaling Pathway	CAU	Significantly Upregulated	TNIP2/BAX/LAT2/FPR1/GPS2/FCGR1A/IRAK2/CD14/EIF2B4/FYB1/IRAK1/SH2B2/MYO1G/HCK/PIK3CD/NFAM1	0.019483056012703358	6	bp
Phagocytosis	CAU	Significantly Upregulated	SH3BP1/FCGR1A/NCF4/P2RY6/CD14/CORO1A/ITGAL/MYO7A/JMJD6/LYAR/SLC11A1/MYO1G/HCK	0.022149741	6	bp
Regulation Of Leukocyte Mediated Immunity	CAU	Significantly Upregulated	JAK3/RAC2/ARID5A/FCGR1A/SPHK2/SPI1/ARRB2/SASH3/IL27RA/PTAFR/STX4/STXBP2/VAMP8	0.022266174581511828	6	bp
Immune Response-Activating Cell Surface Receptor Signaling Pathway	CAU	Significantly Upregulated	TNIP2/BAX/LAT2/FPR1/GPS2/IRAK2/CD14/EIF2B4/FYB1/IRAK1/SH2B2/MYO1G/HCK/PIK3CD/NFAM1	0.024433740576246768	6	bp
Positive Regulation Of Type Ii Interferon Production	CAU	Significantly Upregulated	ARID5A/EBI3/CD14/SASH3/IL27RA/BCL3/SLC11A1	0.028843044674633733	6	bp
Neutrophil Mediated Immunity	SN	Significantly Upregulated	STXBP2/PTAFR/CARD9	0.039226082967541834	6	bp
Neutrophil Degranulation	SN	Significantly Upregulated	STXBP2/PTAFR	0.039226082967541834	6	bp
Positive Regulation Of Myeloid Leukocyte Mediated Immunity	CAU	Significantly Upregulated	FCGR1A/SPI1/PTAFR/STX4	0.044354389527611386	6	bp
Endocytic Vesicle	C_CTX	Significantly Downregulated	RAB11FIP4/RAB5B/ATG14/HBA2/HBA1	0.045403014010469436	6	cc
Immune Response-Regulating Signaling Pathway	CAU	Significantly Upregulated	TNIP2/BAX/LAT2/FPR1/GPS2/FCGR1A/ARRB2/IRAK2/FOSL1/CD14/EIF2B4/FLOT1/FYB1/IRAK1/SH2B2/MYO1G/HCK/PIK3CD/NFAM1	0.047155603378967965	6	bp
Positive Regulation Of Cytokine Production	Collapse-All Brain	Significantly Upregulated	PTAFR/SASH3/GPSM3/EBI3/CD14/SPN/TLR2/NFAM1/LILRA2/TLR5/RUNX1/RBM47/LILRB1/TLR6/CYBA/FCER1G/C3AR1/LAPTM5/IRF5/TYROBP/CD84/TLR7/IFI16/FCGR3A/PIK3CG/CARD9/HAVCR2/SLC11A1/CEBPB/CASP1/IRF8/SYK/TREM2/MMP8/SIGLEC16/CSF1R/NLRC4/PYCARD/LGALS9/TGFB1/LY96/LILRB2/BTN3A2/AIF1/IL6R/IL4R/CD86/IL27RA/ARID5A/LILRA5/CD74/IL18/BCL3/TMEM106A/CYBB/SCIMP/XBP1/HLA-DPB1/DDX21/RELA/IL12RB1/HMOX1/BTK/IRAK1/TRAF3IP3/C5AR1/NOD2/BATF/POU2F2/FCN1/PTPRC/CARD11/TLR1/CGAS/IL16/GSDMD/CLECL1P/ZBTB7B/IL1B/IL18R1/HLA-DPA1/TRIM27/IL10/ALOX15B/C3/IL1RL1/CCDC88B/IL17RA/TMIGD2/SERPINF2/HSPA1A/PIK3CD/CD4/TLR8/CCR2/TYK2/CLEC4E/SLC7A5/MAPKAPK2	2.589056055171621e-36	5	bp
Positive Regulation Of Cytokine Production	F_CTX	Significantly Upregulated	GPSM3/SASH3/PTAFR/LILRA2/FCGR3A/TLR2/SPN/MMP8/CYBA/CD14/RUNX1/TLR5/EBI3/LAPTM5/SYK/CSF1R/IRF8/BATF/CASP1/FCN1/IFI16/NLRC4/FCER1G/C3AR1/TLR7/TGFB1/IL4R/AIF1/LILRB1/RBM47/TYROBP/CD74/IL12RB1/TLR6/TREM2/IRF5/CD84/HLA-DPB1/NFAM1/CGAS/HAVCR2/LGALS9/FFAR2/HLA-DPA1/PTPRC/HMOX1/IL18R1/SIGLEC16/TLR8/MAPKAPK2/TRAF3IP3/BTN3A2/PYCARD/LY96/IL6R/CYBB/SLC11A1/IL18/LILRB2/ZBTB7B/GSDMD/CD86/LILRA5/C3	1.1105646299534167e-32	5	bp
Positive Regulation Of Cytokine Production	C_CTX	Significantly Upregulated	SASH3/TLR2/LILRA2/RBM47/TLR6/FCER1G/TLR7/C3AR1/CD14/SPN/PTAFR/RUNX1/IRF5/CYBA/IL18/NFAM1/TYROBP/PYCARD/NLRC4/GPSM3/TLR5/EBI3/SLC11A1/LAPTM5/PTPRC/TREM2/HAVCR2/BTK/LILRB1/FCGR3A/TLR1/CD84/TRAF3IP3/CLEC7A/SYK/CYBB/AIF1/BATF/LY96/IRF8/CD86/CSF1R/IFI16/LILRB2/CD74/CASP1/LGALS9/NOD2/PIK3CG/SCIMP/POU2F2/MYD88/CARD9/SIGLEC16/IL12RB1/IKBKE/C3/TMEM106A/WNT5A/HLA-DPA1/HLA-DPB1	1.1971102667281832e-31	5	bp
Adaptive Immune Response	Collapse-All Brain	Significantly Upregulated	LAT2/SASH3/FCGR1A/EBI3/ADGRE1/LAIR1/SPN/LILRB3/WAS/JAK3/C1QC/LILRB1/C1QA/FCER1G/C1QB/MYO1G/PTPN6/LILRA1/CD84/FCGR3A/PIK3CG/CARD9/HAVCR2/SLC11A1/LILRB4/SYK/CTSC/TREM2/NCKAP1L/TNFRSF1B/SAMSN1/SIGLEC10/CSK/CTSS/PYCARD/TGFB1/LILRB2/BTN3A2/IL6R/IL4R/CD86/IL27RA/INPP5D/TCIRG1/ADCY7/HLX/ARID5A/CD74/IL18/IL21R/BCL3/HLA-DOA/HLA-DRA/SIPA1/HLA-DPB1/LYN/IL12RB1/BTK/KLHL6/NOD2/BATF/SOCS3/PTPRC/HLA-DMB/HLA-DMA/ZBTB7B/IL1B/HLA-DQA1/ASCL2/IL18R1/HLA-DPA1/TRIM27/LILRA6/IL10/IL4I1/C3/IL1RL1/IL17RA/HLA-DRB5/HLA-DRB1/PIK3CD/CD4/TLR8/CCR2/NFKB2/TYK2/PRKCD/CSF2RB/NFKBID/DCLRE1C	2.0555907319616376e-31	5	bp
Adaptive Immune Response	C_CTX	Significantly Upregulated	SASH3/LAT2/LAIR1/ADGRE1/WAS/FCER1G/C1QC/SPN/C1QB/SIGLEC10/FCGR1A/LILRB3/CTSC/CTSS/IL18/LILRB4/PTPN6/PYCARD/EBI3/SLC11A1/C1QA/SAMSN1/PTPRC/TREM2/HAVCR2/BTK/LILRB1/FCGR3A/CD84/LILRA1/CLEC7A/SYK/MYO1G/BATF/CD86/JAK3/NCKAP1L/LILRB2/CD74/HLA-DMB/LYN/NOD2/PIK3CG/INPP5D/HLA-DOA/HLA-DQA1/HLA-DRA/MYD88/CARD9/HLA-DRB5/ADCY7/IL12RB1/KLHL6/C3/HLA-DPA1/HLA-DPB1	4.782429278777752e-28	5	bp
Regulation Of Immune Effector Process	C_CTX	Significantly Upregulated	SASH3/SPI1/SLAMF8/WAS/VAV1/RAC2/TLR7/ITGB2/SPN/PTAFR/STXBP2/VSIG4/IRF5/FCGR1A/CD300A/IL18/ITGAM/TYROBP/LILRB4/PTPN6/PYCARD/LAPTM5/PTPRC/TREM2/HAVCR2/BTK/LILRB1/CD84/CLEC7A/SYK/BATF/CD86/VAMP8/JAK3/NCKAP1L/CD74/HLA-DMB/LYN/LGALS9/NOD2/SCIMP/NCF1/ADGRE2/PRAM1/HLA-DRA/MYD88/CARD9/ARRB2/IL12RB1/C3/WNT5A	5.645567394559699e-28	5	bp
T Cell Activation	Collapse-All Brain	Significantly Upregulated	SPI1/SASH3/ITGAL/EBI3/RAC2/SPN/WAS/RUNX1/JAK3/APBB1IP/LILRB1/FCER1G/LCP1/LAPTM5/CD300A/VSIG4/PTPN6/TNFAIP8L2/CD84/RASAL3/PIK3CG/VAV1/HAVCR2/SLC11A1/CEBPB/LILRB4/SYK/NCKAP1L/BAX/TNFRSF1B/DLL4/CSK/PYCARD/LGALS9/WDFY4/TGFB1/LILRB2/AIF1/IL6R/IL4R/CD86/MAFB/TCIRG1/HLX/CD74/DOCK2/IL18/BCL3/HLA-DOA/HLA-DRA/XBP1/HLA-DPB1/LYN/PIK3R6/IL12RB1/CORO1A/JMJD6/NOD2/BATF/SOCS3/PTPRC/NHEJ1/IL2RG/CARD11/HLA-DMB/CGAS/HLA-DMA/CLECL1P/ZBTB7B/IL1B/HLA-DQA1/ASCL2/MFAP3/IL18R1/HLA-DPA1/PTPN2/IL10/IL4I1/ELF4/TNFSF8/CCDC88B/NCK2/HLA-DRB5/TMIGD2/LRRC32/HLA-DRB1/RUNX3/PIK3CD/CD4/FGL2/CCR2/TYK2/CLEC4E/NFKBID	6.29423845785264e-28	5	bp
Activation Of Immune Response	Collapse-All Brain	Significantly Upregulated	LAT2/FPR1/CD14/HCK/TNIP2/TLR2/FYB1/NFAM1/LILRA4/LILRA2/TLR5/TLR10/C1QC/TLR6/CYBA/C1QA/FCER1G/C3AR1/LAPTM5/CD300A/C1QB/MYO1G/VSIG4/PTPN6/TYROBP/TLR7/IFI16/VAV1/HAVCR2/CD300LF/LILRB4/CASP1/SYK/TREM2/NCKAP1L/BAX/PIK3AP1/FOSL1/BLNK/CSK/CTSS/NLRC4/PYCARD/LY96/BTN3A2/NFKB1/INPP5D/HEXIM1/TASL/SCIMP/HLA-DPB1/LYN/RELA/RBM14/BTK/IRAK2/CMTM3/IRAK1/KLHL6/ARRB2/C5AR1/NOD2/LCP2/PRAM1/GPS2/FCN1/PTPRC/CARD11/TLR1/CGAS/NFKBIA/IL1B/NFATC2/PTPN2/C3/FPR2/CMKLR1/TMIGD2/HLA-DRB1/HSPA1A/PIK3CD/CFD/EIF2B4/TLR8/SH2B2/CLEC4E/PRKCD/NFKBID/ZDHHC5/THEMIS2/CFB/MAPKAPK2	6.29423845785264e-28	5	bp
Leukocyte Cell-Cell Adhesion	Collapse-All Brain	Significantly Upregulated	PTAFR/SASH3/ITGAL/FERMT3/S100A8/EBI3/RAC2/SPN/RUNX1/JAK3/S100A9/LRG1/LILRB1/ITGB2/LAPTM5/CD300A/VSIG4/PTPN6/TNFAIP8L2/RASAL3/VAV1/HAVCR2/CEBPB/LILRB4/SYK/NCKAP1L/ALOX5/CSK/PYCARD/LGALS9/SELL/LILRB2/AIF1/IL4R/CD86/HLX/CD74/IL18/HLA-DOA/HLA-DRA/XBP1/HLA-DPB1/LYN/PIK3R6/SELPLG/RELA/IL12RB1/IRAK1/CORO1A/NOD2/PTPRC/STK10/IL2RG/CARD11/HLA-DMB/HLA-DMA/CLECL1P/ZBTB7B/IL1B/HLA-DQA1/ASCL2/HLA-DPA1/PTPN2/IL10/IL4I1/CCDC88B/NCK2/HLA-DRB5/TMIGD2/LRRC32/HLA-DRB1/RUNX3/OLR1/CD4/FGL2/CCR2/TYK2/NFKBID/F11R/GOLPH3	6.518693881502863e-28	5	bp
Activation Of Immune Response	F_CTX	Significantly Upregulated	FPR1/LAT2/HCK/CD300A/LILRA2/TLR2/FYB1/CYBA/CD14/TLR5/TNIP2/C1QC/LAPTM5/PIK3AP1/SYK/C1QB/CASP1/FCN1/C1QA/IFI16/FPR2/NLRC4/BLNK/INPP5D/VAV1/CTSS/FCER1G/C3AR1/TLR7/NCKAP1L/MYO1G/VSIG4/PTPN6/CD300LF/LILRA4/TYROBP/CSK/TLR6/LYN/TREM2/NFATC2/HLA-DPB1/NFAM1/CGAS/TLR10/HAVCR2/BAX/FFAR2/PTPRC/TLR8/MAPKAPK2/BTN3A2/LILRB4/PYCARD/LY96/CMTM3/TASL/NFKBIA/SEC14L1/C3/NFKB1	8.949169754286065e-28	5	bp
Positive Regulation Of Cell Activation	F_CTX	Significantly Upregulated	SPI1/SASH3/PTAFR/LILRA2/FCGR3A/VAMP8/SPN/MMP8/RUNX1/ITGAM/ITGB2/TNIP2/EBI3/SYK/RPS6KA1/HLA-DRA/RASAL3/INPP5D/VAV1/TGFB1/NCKAP1L/IL4R/AIF1/HAMP/PTPN6/LILRB1/HLX/TYROBP/CD74/IL12RB1/CSK/TLR6/LYN/TREM2/NFATC2/HLA-DPB1/HAVCR2/IL2RG/LGALS9/HLA-DPA1/PTPRC/HLA-DOA/LILRB4/PYCARD/PLEK/IL18/LILRB2/ZBTB7B/VSIR/CD86/RHOH/LILRA5/IL15RA	2.188519249243399e-27	5	bp
Immune Receptor Activity	Collapse-All Brain	Significantly Upregulated	FPR1/FCGR1A/EBI3/LILRA4/LILRA2/CCR5/CSF3R/LILRB1/FCER1G/C3AR1/CCR1/LILRA1/FCGR3A/LILRB4/IL10RA/LILRB2/IL6R/IL4R/IL15RA/IL27RA/LILRA5/CD74/IL21R/CCRL2/HLA-DOA/HLA-DRA/IL12RB1/C5AR1/CXCR1/IL1R2/IL2RG/HLA-DQA1/IFNGR2/IL18R1/HLA-DPA1/FPR2/CMKLR1/IL1RL1/IL17RA/IL10RB/HLA-DRB1/CD4/CXCR4/CXCR2/CCR2/CSF2RB	5.7533766856172124e-27	5	mf
Positive Regulation Of Cell Activation	C_CTX	Significantly Upregulated	SASH3/SPI1/LILRA2/TLR6/VAV1/ITGB2/SPN/PTAFR/RUNX1/CTSC/IL18/ITGAM/TYROBP/LILRB4/PTPN6/PYCARD/HAMP/EBI3/PTPRC/TREM2/HAVCR2/BTK/LILRB1/FCGR3A/CLEC7A/SYK/AIF1/RPS6KA1/CD86/VAMP8/NCKAP1L/LILRB2/CD74/HLA-DMB/LYN/LGALS9/NOD2/RASAL3/PLEK/INPP5D/HLA-DOA/HLA-DQA1/HLA-DRA/MYD88/CEBPA/HLA-DRB5/IL12RB1/WNT5A/HLA-DPA1/RHOH/HLA-DPB1	5.813045371234104e-27	5	bp
Adaptive Immune Response	F_CTX	Significantly Upregulated	ADGRE1/LAT2/SASH3/LILRB3/LILRA1/FCGR3A/SPN/FCGR1A/LAIR1/C1QC/EBI3/SYK/BATF/C1QB/C1QA/WAS/HLA-DRA/INPP5D/CTSS/FCER1G/TGFB1/NCKAP1L/IL4R/MYO1G/SIGLEC10/PTPN6/LILRB1/HLX/TNFRSF1B/CD74/IL12RB1/CSK/LYN/TREM2/CD84/HLA-DPB1/SIPA1/HAVCR2/LILRA6/HLA-DPA1/PTPRC/IL18R1/SAMSN1/TLR8/BTN3A2/HLA-DOA/LILRB4/PYCARD/IL6R/SLC11A1/IL18/LILRB2/ZBTB7B/CD86/C3/TCIRG1	6.064738253315161e-27	5	bp
Positive Regulation Of Cell Activation	Collapse-All Brain	Significantly Upregulated	SPI1/PTAFR/SASH3/EBI3/SPN/TNIP2/LILRA2/RUNX1/RPS6KA1/LILRB1/TLR6/VAMP8/ITGB2/PTPN6/ITGAM/HAMP/TYROBP/RASAL3/FCGR3A/VAV1/HAVCR2/LILRB4/SYK/CTSC/TREM2/NCKAP1L/MMP8/CEBPA/CSK/PYCARD/LGALS9/TGFB1/LILRB2/AIF1/IL4R/CD86/IL15RA/INPP5D/HLX/LILRA5/CD74/IL18/HLA-DOA/HLA-DRA/XBP1/HLA-DPB1/LYN/PIK3R6/IL12RB1/BTK/CORO1A/NOD2/PLEK/PTPRC/IL2RG/CARD11/HLA-DMB/HLA-DMA/CLECL1P/ZBTB7B/IL1B/HLA-DQA1/HLA-DPA1/NFATC2/IL10/IL4I1/IL1RL1/CCDC88B/NCK2/HLA-DRB5/TMIGD2/HLA-DRB1/RUNX3/CD4/CCR2/TYK2/NFKBID	6.698905038740557e-27	5	bp
Regulation Of Inflammatory Response	Collapse-All Brain	Significantly Upregulated	GPSM3/SLAMF8/S100A8/FCGR1A/HCK/S100A12/SPN/TLR2/S100A9/RHBDF2/VAMP8/ALOX5AP/PTPN6/HAMP/TNFAIP8L2/TLR7/NCF1/PIK3CG/MMP9/CEBPB/CASP1/SYK/CTSC/TREM2/MMP8/ALOX5/PIK3AP1/TNFRSF1B/IL10RA/CEBPA/SIGLEC10/NLRC4/PYCARD/TGFB1/NFKB1/NEAT1/CASP4/LILRA5/IL18/LYN/RELA/BTK/GRN/IER3/FURIN/CST7/NOD2/SOCS3/AKNA/GPS2/GPX1/PTPRC/IL16/NFKBIA/GSDMD/IL1B/CARD16/PTPN2/IL10/AOAH/ELF4/C3/FPR2/IL1RL1/TNFRSF1A/IL17RA/SBNO2/HLA-DRB1/MGST2/CCN4/CCR2/GPR4/PRKCD/FEM1A	6.698905038740557e-27	5	bp
Regulation Of Immune Effector Process	Collapse-All Brain	Significantly Upregulated	SPI1/STXBP2/PTAFR/SASH3/SLAMF8/FCGR1A/RAC2/SPN/WAS/JAK3/LILRB1/VAMP8/ITGB2/LAPTM5/CD300A/IRF5/VSIG4/PTPN6/ITGAM/TYROBP/CD84/TLR7/NCF1/VAV1/CARD9/HAVCR2/LILRB4/SYK/TREM2/NCKAP1L/TNFRSF1B/PYCARD/LGALS9/TGFB1/IL4R/CD86/IL27RA/HLX/ARID5A/CD74/IL18/ADGRE2/HLA-DRA/SCIMP/XBP1/DDX21/LYN/PIK3R6/IL12RB1/BTK/GRN/ARRB2/NOD2/FES/BATF/PRAM1/FCN1/PTPRC/HLA-DMB/CGAS/ZBTB7B/IL1B/ASCL2/IL18R1/IL10/IL4I1/C3/CRK/HLA-DRB1/FGL2/CCR2/NFKBID/SLC7A5/MAPKAPK2	3.0014597059583274e-26	5	bp
Activation Of Immune Response	C_CTX	Significantly Upregulated	FPR1/TLR2/LAT2/HCK/LILRA2/TLR10/TLR6/FCER1G/VAV1/TLR7/C3AR1/FYB1/C1QC/CD14/VSIG4/C1QB/CYBA/CD300A/PIK3AP1/CTSS/NFAM1/TYROBP/LILRB4/PTPN6/PYCARD/NLRC4/TLR5/BLNK/C1QA/LAPTM5/PTPRC/TREM2/HAVCR2/BTK/TLR1/CD300LF/CLEC7A/SYK/MYO1G/LY96/LILRA4/FPR3/IFI16/NCKAP1L/CASP1/LYN/NOD2/SCIMP/INPP5D/PRAM1/MYD88/ARRB2/TASL/KLHL6/FOSL1/C3/HLA-DPB1	4.8222420404948925e-26	5	bp
Positive Regulation Of Defense Response	Collapse-All Brain	Significantly Upregulated	SPI1/GPSM3/S100A8/FCGR1A/CD14/HCK/S100A12/TNIP2/TLR2/LILRA4/LILRA2/TLR5/S100A9/TLR10/RBM47/TLR6/VAMP8/CYBA/ALOX5AP/CD300A/TYROBP/TLR7/IFI16/PIK3CG/VAV1/CARD9/HAVCR2/CEBPB/CD300LF/CASP1/SYK/CTSC/TREM2/MMP8/SIGLEC16/PIK3AP1/FOSL1/CEBPA/CTSS/NLRC4/PYCARD/TGFB1/LY96/NEAT1/CASP4/LILRA5/HEXIM1/IL18/TASL/SCIMP/LYN/NLRC5/RELA/RBM14/BTK/IRAK2/IRAK1/GRN/ARRB2/NOD2/GPS2/FCN1/TLR1/CGAS/IL16/NFKBIA/GSDMD/IL1B/C3/FPR2/IL1RL1/TNFRSF1A/IL17RA/HSPA1A/MGST2/CCN4/TLR8/CCR2/GPR4/CLEC4E/FEM1A/ZDHHC5/MAPKAPK2	5.077333962128053e-26	5	bp
Regulation Of Immune Effector Process	F_CTX	Significantly Upregulated	SPI1/SASH3/CD300A/PTAFR/RAC2/VAMP8/SPN/FCGR1A/SLAMF8/ITGAM/ITGB2/LAPTM5/SYK/BATF/STXBP2/FCN1/WAS/HLA-DRA/VAV1/TLR7/TGFB1/NCKAP1L/IL4R/VSIG4/PTPN6/LILRB1/HLX/TNFRSF1B/TYROBP/CD74/IL12RB1/LYN/TREM2/IRF5/CD84/NCF1/CGAS/HAVCR2/LGALS9/FFAR2/PTPRC/IL18R1/MAPKAPK2/FES/LILRB4/PYCARD/IL18/ZBTB7B/CD86/C3	7.955532123563995e-26	5	bp
Immune Response-Activating Signaling Pathway	F_CTX	Significantly Upregulated	FPR1/LAT2/HCK/CD300A/LILRA2/TLR2/FYB1/CYBA/CD14/TLR5/TNIP2/LAPTM5/PIK3AP1/SYK/CASP1/FCN1/FPR2/NLRC4/BLNK/INPP5D/VAV1/CTSS/FCER1G/C3AR1/TLR7/NCKAP1L/MYO1G/PTPN6/CD300LF/LILRA4/TYROBP/CSK/TLR6/LYN/TREM2/NFATC2/HLA-DPB1/NFAM1/CGAS/TLR10/HAVCR2/BAX/FFAR2/PTPRC/TLR8/MAPKAPK2/BTN3A2/LILRB4/PYCARD/LY96/CMTM3/TASL/NFKBIA/SEC14L1/NFKB1	1.4126170611407663e-25	5	bp
Positive Regulation Of Defense Response	C_CTX	Significantly Upregulated	TLR2/SPI1/HCK/LILRA2/RBM47/TLR10/TLR6/VAV1/TLR7/CD14/ALOX5AP/CYBA/FCGR1A/CD300A/CTSC/S100A8/PIK3AP1/CTSS/IL18/TYROBP/PYCARD/S100A9/NLRC4/GPSM3/TLR5/TREM2/HAVCR2/BTK/TLR1/CD300LF/CLEC7A/SYK/S100A12/LY96/LILRA4/VAMP8/IFI16/CASP1/LYN/NOD2/PIK3CG/SCIMP/PLA2G7/MYD88/CARD9/SIGLEC16/CEBPA/ARRB2/TASL/FOSL1/IKBKE/C3/WNT5A	2.9242775172970565e-25	5	bp
Positive Regulation Of Leukocyte Activation	Collapse-All Brain	Significantly Upregulated	SPI1/PTAFR/SASH3/EBI3/SPN/TNIP2/RUNX1/LILRB1/TLR6/VAMP8/ITGB2/PTPN6/ITGAM/HAMP/TYROBP/RASAL3/FCGR3A/VAV1/HAVCR2/LILRB4/SYK/CTSC/TREM2/NCKAP1L/MMP8/CEBPA/CSK/PYCARD/LGALS9/TGFB1/LILRB2/AIF1/IL4R/CD86/IL15RA/INPP5D/HLX/CD74/IL18/HLA-DOA/HLA-DRA/XBP1/HLA-DPB1/LYN/PIK3R6/IL12RB1/BTK/CORO1A/NOD2/PTPRC/IL2RG/CARD11/HLA-DMB/HLA-DMA/CLECL1P/ZBTB7B/IL1B/HLA-DQA1/HLA-DPA1/NFATC2/IL10/IL4I1/IL1RL1/CCDC88B/NCK2/HLA-DRB5/TMIGD2/HLA-DRB1/RUNX3/CD4/CCR2/TYK2/NFKBID	3.027736330424025e-25	5	bp
Positive Regulation Of Leukocyte Activation	C_CTX	Significantly Upregulated	SASH3/SPI1/TLR6/VAV1/ITGB2/SPN/PTAFR/RUNX1/CTSC/IL18/ITGAM/TYROBP/LILRB4/PTPN6/PYCARD/HAMP/EBI3/PTPRC/TREM2/HAVCR2/BTK/LILRB1/FCGR3A/CLEC7A/SYK/AIF1/CD86/VAMP8/NCKAP1L/LILRB2/CD74/HLA-DMB/LYN/LGALS9/NOD2/RASAL3/INPP5D/HLA-DOA/HLA-DQA1/HLA-DRA/MYD88/CEBPA/HLA-DRB5/IL12RB1/WNT5A/HLA-DPA1/RHOH/HLA-DPB1	5.214134594488276e-25	5	bp
Leukocyte Cell-Cell Adhesion	F_CTX	Significantly Upregulated	S100A8/S100A9/SASH3/LRG1/ITGAL/CD300A/PTAFR/RAC2/SPN/TNFAIP8L2/RUNX1/ITGB2/EBI3/SELL/LAPTM5/SYK/SELPLG/HLA-DRA/RASAL3/FERMT3/VAV1/NCKAP1L/IL4R/VSIG4/AIF1/ALOX5/PTPN6/LILRB1/HLX/CD74/IL12RB1/CSK/LYN/HLA-DPB1/HAVCR2/IL2RG/STK10/LGALS9/HLA-DPA1/PTPRC/HLA-DOA/LILRB4/PYCARD/IL18/LILRB2/F11R/ZBTB7B/VSIR/CD86/RHOH/PECAM1	6.05090593928491e-25	5	bp
Positive Regulation Of Leukocyte Activation	F_CTX	Significantly Upregulated	SPI1/SASH3/PTAFR/FCGR3A/VAMP8/SPN/MMP8/RUNX1/ITGAM/ITGB2/TNIP2/EBI3/SYK/HLA-DRA/RASAL3/INPP5D/VAV1/TGFB1/NCKAP1L/IL4R/AIF1/HAMP/PTPN6/LILRB1/HLX/TYROBP/CD74/IL12RB1/CSK/TLR6/LYN/TREM2/NFATC2/HLA-DPB1/HAVCR2/IL2RG/LGALS9/HLA-DPA1/PTPRC/HLA-DOA/LILRB4/PYCARD/IL18/LILRB2/ZBTB7B/VSIR/CD86/RHOH/IL15RA	9.916438600400646e-25	5	bp
Immune Response-Activating Signaling Pathway	Collapse-All Brain	Significantly Upregulated	LAT2/FPR1/CD14/HCK/TNIP2/TLR2/FYB1/NFAM1/LILRA4/LILRA2/TLR5/TLR10/TLR6/CYBA/FCER1G/C3AR1/LAPTM5/CD300A/MYO1G/PTPN6/TYROBP/TLR7/VAV1/HAVCR2/CD300LF/LILRB4/CASP1/SYK/TREM2/NCKAP1L/BAX/PIK3AP1/FOSL1/BLNK/CSK/CTSS/NLRC4/PYCARD/LY96/BTN3A2/NFKB1/INPP5D/TASL/SCIMP/HLA-DPB1/LYN/RELA/BTK/IRAK2/CMTM3/IRAK1/KLHL6/ARRB2/C5AR1/NOD2/LCP2/PRAM1/GPS2/FCN1/PTPRC/CARD11/TLR1/CGAS/NFKBIA/NFATC2/PTPN2/FPR2/CMKLR1/TMIGD2/HLA-DRB1/HSPA1A/PIK3CD/EIF2B4/TLR8/SH2B2/CLEC4E/PRKCD/NFKBID/ZDHHC5/THEMIS2/MAPKAPK2	1.4826178100871437e-24	5	bp
Cytokine-Mediated Signaling Pathway	Collapse-All Brain	Significantly Upregulated	SPI1/EBI3/HCK/TNIP2/LILRA4/LILRA2/JAK3/CCR5/CSF3R/RBM47/LILRB1/FCER1G/LAPTM5/IRF5/CCR1/PTPN6/LILRA1/CD300LF/LILRB4/CASP1/SYK/TREM2/MMP8/TNFRSF1B/FOSL1/IL10RA/CEBPA/CSF1R/PYCARD/PLVAP/LILRB2/IL6R/IL4R/IL15RA/IL27RA/CASP4/LILRA5/CD74/IL18/IL21R/CCRL2/CSF3/CXCL1/LYN/NLRC5/RELA/IL12RB1/IRAK2/IRAK1/CXCR1/GPS2/PTPRC/SH2B3/IL1R2/IL2RG/NFKBIA/IL1B/MFAP3/CARD16/IFNGR2/IL18R1/PTPN2/RAF1/CMKLR1/IL1RL1/SAMHD1/DOK1/TNFRSF1A/IL17RA/IL10RB/HSPA1A/CD4/CXCR4/CXCR2/CCR2/SH2B2/TYK2/CSF2RB/MAPKAPK2	2.392953886415329e-24	5	bp
Positive Regulation Of Defense Response	F_CTX	Significantly Upregulated	S100A8/S100A9/S100A12/GPSM3/SPI1/HCK/CD300A/LILRA2/VAMP8/TLR2/MMP8/FCGR1A/CYBA/CD14/TLR5/TNIP2/PIK3AP1/SYK/CASP1/FCN1/ALOX5AP/IFI16/FPR2/NLRC4/VAV1/CTSS/TLR7/TGFB1/RBM47/CD300LF/LILRA4/TYROBP/CASP4/TLR6/LYN/TREM2/CGAS/TLR10/HAVCR2/FFAR2/SIGLEC16/TLR8/MAPKAPK2/PYCARD/LY96/TASL/NFKBIA/IL18/SEC14L1/GSDMD/LILRA5/C3/GPR4	5.198471787315896e-24	5	bp
Mononuclear Cell Differentiation	Collapse-All Brain	Significantly Upregulated	SPI1/SASH3/SLAMF8/LYL1/SPN/NFAM1/RUNX1/JAK3/LILRB1/FCER1G/PTPN6/CMTM7/IFI16/VAV1/CEBPB/LILRB4/IRF8/SYK/TREM2/NCKAP1L/BAX/CSF1R/DLL4/BLNK/LTBR/IKZF1/LGALS9/TGFB1/LILRB2/IL6R/IL4R/CD86/MAFB/IL15RA/INPP5D/TCIRG1/HLX/CD74/DOCK2/IL18/BCL3/HLA-DOA/HLA-DRA/XBP1/LYN/PIK3R6/IL12RB1/BTK/JMJD6/FES/BATF/SOCS3/GPS2/PTPRC/HHEX/NHEJ1/IL2RG/CARD11/ZBTB7B/IL1B/ASCL2/IL18R1/PTPN2/IL10/IL4I1/TNFSF8/BATF3/MFNG/MYC/HLA-DRB1/RUNX3/PIK3CD/CD4/FZD9/YY1/FGL2/CCR2/CLEC4E/NFKBID/DCLRE1C	6.704218827407161e-24	5	bp
Regulation Of Lymphocyte Activation	Collapse-All Brain	Significantly Upregulated	SPI1/SASH3/SLAMF8/EBI3/RAC2/SPN/TNIP2/NFAM1/LST1/RUNX1/JAK3/LILRB1/LAPTM5/CD300A/VSIG4/PTPN6/TYROBP/TNFAIP8L2/RASAL3/FCGR3A/VAV1/HAVCR2/CEBPB/LILRB4/SYK/NCKAP1L/TNFRSF1B/SAMSN1/CSK/PYCARD/LGALS9/TGFB1/LILRB2/AIF1/IL4R/CD86/IL15RA/IL27RA/INPP5D/HLX/CD74/IL18/HLA-DOA/HLA-DRA/XBP1/HLA-DPB1/LYN/PIK3R6/IL12RB1/BTK/CORO1A/NOD2/BATF/PTPRC/IL2RG/CARD11/HLA-DMB/CGAS/HLA-DMA/CLECL1P/ZBTB7B/IL1B/HLA-DQA1/ASCL2/HLA-DPA1/NFATC2/PTPN2/IL10/IL4I1/TNFSF8/CCDC88B/NCK2/HLA-DRB5/TMIGD2/LRRC32/HLA-DRB1/RUNX3/CD4/FGL2/CCR2/TYK2/NFKBID/THEMIS2	7.036646387140328e-24	5	bp
T Cell Activation	F_CTX	Significantly Upregulated	SPI1/SASH3/ITGAL/LCP1/CD300A/RAC2/SPN/TNFAIP8L2/RUNX1/EBI3/LAPTM5/SYK/BATF/APBB1IP/WAS/HLA-DRA/RASAL3/VAV1/FCER1G/TGFB1/NCKAP1L/IL4R/DLL4/VSIG4/AIF1/PTPN6/LILRB1/HLX/TNFRSF1B/CD74/IL12RB1/CSK/LYN/CD84/HLA-DPB1/CGAS/HAVCR2/IL2RG/BAX/LGALS9/HLA-DPA1/PTPRC/IL18R1/DOCK2/WDFY4/HLA-DOA/LILRB4/PYCARD/IL6R/SLC11A1/IL18/LILRB2/ZBTB7B/VSIR/CD86/RHOH/TCIRG1	7.09676448016932e-24	5	bp
Immune Response-Activating Signaling Pathway	C_CTX	Significantly Upregulated	FPR1/TLR2/LAT2/HCK/LILRA2/TLR10/TLR6/FCER1G/VAV1/TLR7/C3AR1/FYB1/CD14/CYBA/CD300A/PIK3AP1/CTSS/NFAM1/TYROBP/LILRB4/PTPN6/PYCARD/NLRC4/TLR5/BLNK/LAPTM5/PTPRC/TREM2/HAVCR2/BTK/TLR1/CD300LF/CLEC7A/SYK/MYO1G/LY96/LILRA4/FPR3/NCKAP1L/CASP1/LYN/NOD2/SCIMP/INPP5D/PRAM1/MYD88/ARRB2/TASL/KLHL6/FOSL1/HLA-DPB1	2.1531294955119027e-23	5	bp
Regulation Of Cell-Cell Adhesion	Collapse-All Brain	Significantly Upregulated	SPI1/PTAFR/SASH3/FERMT3/EBI3/SPN/RUNX1/JAK3/LILRB1/ITGB2/LAPTM5/CD300A/VSIG4/PTPN6/TNFAIP8L2/RASAL3/VAV1/HAVCR2/CEBPB/LILRB4/SYK/NCKAP1L/ALOX5/CSK/PYCARD/LGALS9/TGFB1/LILRB2/AIF1/IL4R/CD86/HLX/CD74/IL18/HLA-DOA/HLA-DRA/PLAUR/XBP1/HLA-DPB1/LYN/PIK3R6/RELA/IL12RB1/IRAK1/CORO1A/NOD2/AKNA/PTPRC/SH2B3/IL2RG/CARD11/HLA-DMB/HLA-DMA/CLECL1P/ZBTB7B/IL1B/HLA-DQA1/ASCL2/FXYD5/HLA-DPA1/NOTCH4/PTPN2/IL10/IL4I1/CCDC88B/NCK2/HLA-DRB5/TMIGD2/LRRC32/SERPINF2/HLA-DRB1/RUNX3/CD4/FGL2/CCR2/TYK2/PRKCD/NFKBID/F11R	6.775462644180882e-23	5	bp
Interleukin-6 Production	C_CTX	Significantly Upregulated	TLR2/LILRA2/TLR6/TLR7/PTAFR/CYBA/TYROBP/LILRB4/PTPN6/PYCARD/TREM2/HAVCR2/BTK/TLR1/CD84/CLEC7A/SYK/AIF1/NCKAP1L/LILRB2/CD74/LGALS9/NOD2/SCIMP/INPP5D/POU2F2/MYD88/CARD9/SIGLEC16/ARRB2/TMEM106A/WNT5A	7.651181644839348e-23	5	bp
Regulation Of Interleukin-6 Production	C_CTX	Significantly Upregulated	TLR2/LILRA2/TLR6/TLR7/PTAFR/CYBA/TYROBP/LILRB4/PTPN6/PYCARD/TREM2/HAVCR2/BTK/TLR1/CD84/CLEC7A/SYK/AIF1/NCKAP1L/LILRB2/CD74/LGALS9/NOD2/SCIMP/INPP5D/POU2F2/MYD88/CARD9/SIGLEC16/ARRB2/TMEM106A/WNT5A	7.651181644839348e-23	5	bp
T Cell Activation	C_CTX	Significantly Upregulated	SASH3/SPI1/ITGAL/APBB1IP/WAS/FCER1G/VAV1/RAC2/SPN/LCP1/VSIG4/RUNX1/CD300A/IL18/LILRB4/PTPN6/PYCARD/EBI3/DOCK2/SLC11A1/LAPTM5/PTPRC/HAVCR2/LILRB1/CD84/CLEC7A/SYK/AIF1/BATF/CD86/TNFAIP8L2/JAK3/NCKAP1L/LILRB2/CD74/HLA-DMB/LYN/WDFY4/LGALS9/NOD2/RASAL3/PIK3CG/HLA-DOA/HLA-DQA1/PIK3R3/HLA-DRA/MFAP3/HLA-DRB5/IL12RB1/MAFB/HLA-DPA1/TNFSF8/RHOH/HLA-DPB1	8.631853574335773e-23	5	bp
Tumor Necrosis Factor Superfamily Cytokine Production	C_CTX	Significantly Upregulated	SASH3/TLR2/LILRA2/CD14/SPN/PTAFR/CD33/CYBA/TYROBP/LILRB4/PTPN6/PYCARD/PTPRC/TREM2/HAVCR2/BTK/LILRB1/FCGR3A/TLR1/CD84/CLEC7A/SYK/CYBB/LY96/CD86/LILRA4/LGALS9/NOD2/MYD88/CARD9/ARRB2/TMEM106A/WNT5A	8.631853574335773e-23	5	bp
Regulation Of Tumor Necrosis Factor Superfamily Cytokine Production	C_CTX	Significantly Upregulated	SASH3/TLR2/LILRA2/CD14/SPN/PTAFR/CD33/CYBA/TYROBP/LILRB4/PTPN6/PYCARD/PTPRC/TREM2/HAVCR2/BTK/LILRB1/FCGR3A/TLR1/CD84/CLEC7A/SYK/CYBB/LY96/CD86/LILRA4/LGALS9/NOD2/MYD88/CARD9/ARRB2/TMEM106A/WNT5A	8.631853574335773e-23	5	bp
Interleukin-6 Production	Collapse-All Brain	Significantly Upregulated	PTAFR/TLR2/LILRA2/TLR6/CYBA/PTPN6/TYROBP/CD84/TLR7/CARD9/HAVCR2/CEBPB/LILRB4/SYK/TREM2/NCKAP1L/SIGLEC16/CSK/PYCARD/LGALS9/TGFB1/LILRB2/AIF1/IL6R/IL27RA/INPP5D/ARID5A/LILRA5/CD74/TMEM106A/SCIMP/XBP1/RELA/BTK/ARRB2/NOD2/POU2F2/TLR1/IL16/IL1B/IL10/ELF4/IL17RA/TLR8/MAPKAPK2	9.389160993827568e-23	5	bp
Regulation Of Interleukin-6 Production	Collapse-All Brain	Significantly Upregulated	PTAFR/TLR2/LILRA2/TLR6/CYBA/PTPN6/TYROBP/CD84/TLR7/CARD9/HAVCR2/CEBPB/LILRB4/SYK/TREM2/NCKAP1L/SIGLEC16/CSK/PYCARD/LGALS9/TGFB1/LILRB2/AIF1/IL6R/IL27RA/INPP5D/ARID5A/LILRA5/CD74/TMEM106A/SCIMP/XBP1/RELA/BTK/ARRB2/NOD2/POU2F2/TLR1/IL16/IL1B/IL10/ELF4/IL17RA/TLR8/MAPKAPK2	9.389160993827568e-23	5	bp
Immune Receptor Activity	F_CTX	Significantly Upregulated	FPR1/CSF3R/LILRA1/LILRA2/FCGR3A/FCGR1A/CCR1/CCR5/EBI3/HLA-DRA/FPR2/FCER1G/C3AR1/IL4R/IL1R2/LILRB1/LILRA4/CD74/IL12RB1/CXCR1/CCRL2/IL2RG/HLA-DPA1/IL18R1/HLA-DOA/LILRB4/IL6R/CXCR2/LILRB2/LILRA5/IL15RA	9.547226612109123e-23	5	mf
Positive Regulation Of Immune Effector Process	C_CTX	Significantly Upregulated	SASH3/SPI1/VAV1/RAC2/TLR7/ITGB2/PTAFR/STXBP2/IRF5/FCGR1A/CD300A/IL18/ITGAM/TYROBP/PTPN6/PYCARD/LAPTM5/PTPRC/TREM2/BTK/LILRB1/CD84/CLEC7A/SYK/CD86/VAMP8/CD74/HLA-DMB/LYN/LGALS9/NOD2/SCIMP/ADGRE2/HLA-DRA/MYD88/CARD9/IL12RB1/C3/WNT5A	1.1135515141335766e-22	5	bp
Regulation Of Lymphocyte Activation	F_CTX	Significantly Upregulated	SPI1/SASH3/CD300A/LST1/RAC2/FCGR3A/SPN/TNFAIP8L2/SLAMF8/RUNX1/TNIP2/EBI3/LAPTM5/SYK/BATF/HLA-DRA/RASAL3/INPP5D/VAV1/TGFB1/NCKAP1L/IL4R/VSIG4/AIF1/PTPN6/LILRB1/HLX/TNFRSF1B/TYROBP/CD74/IL12RB1/CSK/LYN/NFATC2/HLA-DPB1/NFAM1/CGAS/HAVCR2/IL2RG/LGALS9/HLA-DPA1/PTPRC/SAMSN1/HLA-DOA/LILRB4/PYCARD/IL18/LILRB2/ZBTB7B/VSIR/CD86/RHOH/IL15RA	1.5786768234355778e-22	5	bp
Positive Regulation Of Cytokine Production	P_CTX	Significantly Upregulated	MMP8/SASH3/GPSM3/LILRB1/TLR2/SPN/EBI3/TLR5/CD14/TLR6/LILRA2/CYBA/PTAFR/RBM47/CEBPB/C3AR1/SIGLEC16/IFI16/RUNX1/TLR7/IL27RA/TGFB1/LILRB2/FCER1G/IRF8/CD84/IRF5/LAPTM5/CSF1R/LGALS9/CASP1/FCGR3A/CGAS/BATF/C5AR1/SCIMP/SYK/PYCARD/XBP1/CD74/CARD9/TLR1/HAVCR2/LY96/CD86/IL4R/TRAF3IP3/IL1B/NFAM1/IL16	1.7904007180469375e-22	5	bp
Regulation Of Leukocyte Cell-Cell Adhesion	Collapse-All Brain	Significantly Upregulated	PTAFR/SASH3/EBI3/SPN/RUNX1/JAK3/LILRB1/ITGB2/LAPTM5/CD300A/VSIG4/PTPN6/TNFAIP8L2/RASAL3/VAV1/HAVCR2/CEBPB/LILRB4/SYK/NCKAP1L/ALOX5/CSK/PYCARD/LGALS9/LILRB2/AIF1/IL4R/CD86/HLX/CD74/IL18/HLA-DOA/HLA-DRA/XBP1/HLA-DPB1/LYN/PIK3R6/RELA/IL12RB1/IRAK1/CORO1A/NOD2/PTPRC/IL2RG/CARD11/HLA-DMB/HLA-DMA/CLECL1P/ZBTB7B/IL1B/HLA-DQA1/ASCL2/HLA-DPA1/PTPN2/IL10/IL4I1/CCDC88B/NCK2/HLA-DRB5/TMIGD2/LRRC32/HLA-DRB1/RUNX3/CD4/FGL2/CCR2/TYK2/NFKBID	2.9492426362352623e-22	5	bp
Positive Regulation Of Defense Response	P_CTX	Significantly Upregulated	S100A12/TLR10/MMP8/SPI1/GPSM3/LILRA4/TLR2/S100A8/HCK/TLR5/PIK3AP1/CD14/FCGR1A/TLR6/LILRA2/VAV1/CYBA/RBM47/CTSC/CEBPB/SIGLEC16/S100A9/FOSL1/TNIP2/IFI16/TLR7/TGFB1/ALOX5AP/CD300A/CASP1/OTUD4/CTSS/TRIM5/CGAS/GRN/CASP4/CD300LF/SCIMP/SYK/PYCARD/CARD9/TLR1/HEXIM1/NFKBIA/HAVCR2/LY96/CEBPA/IL1B/IL16	2.97119016409125e-22	5	bp
Tumor Necrosis Factor Production	C_CTX	Significantly Upregulated	SASH3/TLR2/LILRA2/CD14/SPN/PTAFR/CD33/CYBA/TYROBP/LILRB4/PTPN6/PYCARD/PTPRC/TREM2/HAVCR2/BTK/LILRB1/FCGR3A/TLR1/CD84/CLEC7A/SYK/CYBB/LY96/LILRA4/LGALS9/NOD2/MYD88/CARD9/ARRB2/TMEM106A/WNT5A	4.636703792110811e-22	5	bp
Regulation Of Tumor Necrosis Factor Production	C_CTX	Significantly Upregulated	SASH3/TLR2/LILRA2/CD14/SPN/PTAFR/CD33/CYBA/TYROBP/LILRB4/PTPN6/PYCARD/PTPRC/TREM2/HAVCR2/BTK/LILRB1/FCGR3A/TLR1/CD84/CLEC7A/SYK/CYBB/LY96/LILRA4/LGALS9/NOD2/MYD88/CARD9/ARRB2/TMEM106A/WNT5A	4.636703792110811e-22	5	bp
Regulation Of T Cell Activation	Collapse-All Brain	Significantly Upregulated	SASH3/EBI3/RAC2/SPN/RUNX1/JAK3/LILRB1/LAPTM5/CD300A/VSIG4/PTPN6/TNFAIP8L2/RASAL3/VAV1/HAVCR2/CEBPB/LILRB4/SYK/NCKAP1L/TNFRSF1B/CSK/PYCARD/LGALS9/LILRB2/AIF1/IL4R/CD86/HLX/CD74/IL18/HLA-DOA/HLA-DRA/XBP1/HLA-DPB1/LYN/PIK3R6/IL12RB1/CORO1A/NOD2/BATF/PTPRC/IL2RG/CARD11/HLA-DMB/CGAS/HLA-DMA/CLECL1P/ZBTB7B/IL1B/HLA-DQA1/ASCL2/HLA-DPA1/PTPN2/IL10/IL4I1/TNFSF8/CCDC88B/NCK2/HLA-DRB5/TMIGD2/LRRC32/HLA-DRB1/RUNX3/CD4/FGL2/CCR2/TYK2/NFKBID	4.932710396004638e-22	5	bp
Adaptive Immune Response Based On Somatic Recombination Of Immune Receptors Built From Immunoglobulin Superfamily Domains	Collapse-All Brain	Significantly Upregulated	SASH3/FCGR1A/EBI3/SPN/WAS/JAK3/C1QC/LILRB1/C1QA/FCER1G/C1QB/MYO1G/PTPN6/FCGR3A/CARD9/HAVCR2/SLC11A1/LILRB4/CTSC/TREM2/NCKAP1L/TNFRSF1B/TGFB1/BTN3A2/IL6R/IL4R/IL27RA/INPP5D/TCIRG1/HLX/ARID5A/CD74/IL18/IL21R/BCL3/HLA-DRA/IL12RB1/BTK/KLHL6/NOD2/BATF/SOCS3/PTPRC/ZBTB7B/IL1B/ASCL2/IL18R1/IL10/IL4I1/C3/IL1RL1/IL17RA/HLA-DRB1/CD4/TLR8/CCR2/NFKB2/TYK2/PRKCD/CSF2RB/NFKBID	1.1767972002693762e-21	5	bp
Activation Of Immune Response	P_CTX	Significantly Upregulated	LAT2/TLR10/FPR1/LILRA4/TLR2/HCK/TLR5/PIK3AP1/CD14/TLR6/LILRA2/VAV1/CYBA/INPP5D/PTPN6/C3AR1/FOSL1/TNIP2/IFI16/C1QC/TLR7/LILRB4/FCER1G/C1QB/C1QA/CD300A/KLHL6/MYO1G/NFKB1/LAPTM5/CASP1/VSIG4/OTUD4/CTSS/TRIM5/CGAS/C5AR1/CD300LF/SCIMP/NCKAP1L/SYK/PYCARD/FYB1/TLR1/HEXIM1/NFKBIA/HAVCR2/LY96/BLNK/IL1B/NFAM1	1.3143005421263243e-21	5	bp
Regulation Of Response To Biotic Stimulus	C_CTX	Significantly Upregulated	TLR2/SPI1/HCK/LILRA2/RBM47/TLR10/TLR6/SLAMF8/VAV1/CD180/TLR7/CD14/SPN/VSIG4/CYBA/CD300A/PIK3AP1/CTSS/LY86/TYROBP/PTPN6/PYCARD/NLRC4/TLR5/TREM2/HAVCR2/BTK/LILRB1/TLR1/CD300LF/CLEC7A/SYK/LY96/LILRA4/IFI16/CASP1/LYN/LGALS9/NOD2/SCIMP/NCF1/MYD88/CARD9/SIGLEC16/ARRB2/IL12RB1/TASL/FOSL1/IKBKE/WNT5A	2.042013698765116e-21	5	bp
Regulation Of Lymphocyte Activation	C_CTX	Significantly Upregulated	SASH3/SPI1/SLAMF8/VAV1/RAC2/SPN/VSIG4/RUNX1/LST1/CD300A/IL18/NFAM1/TYROBP/LILRB4/PTPN6/PYCARD/EBI3/SAMSN1/LAPTM5/PTPRC/HAVCR2/BTK/LILRB1/FCGR3A/CLEC7A/SYK/AIF1/BATF/CD86/TNFAIP8L2/JAK3/NCKAP1L/LILRB2/CD74/HLA-DMB/LYN/LGALS9/NOD2/RASAL3/INPP5D/HLA-DOA/HLA-DQA1/HLA-DRA/MYD88/HLA-DRB5/IL12RB1/HLA-DPA1/TNFSF8/RHOH/HLA-DPB1	2.042013698765116e-21	5	bp
Leukocyte Proliferation	Collapse-All Brain	Significantly Upregulated	SASH3/CD180/EBI3/RAC2/SPN/LST1/LILRB1/CD300A/VSIG4/PTPN6/TYROBP/RASAL3/FCGR3A/PIK3CG/HAVCR2/SLC11A1/CEBPB/LILRB4/SYK/TREM2/NCKAP1L/BAX/TNFRSF1B/CSF1R/PYCARD/LGALS9/LILRB2/AIF1/CD86/INPP5D/TCIRG1/CD74/DOCK2/IL18/HLA-DPB1/LYN/IL12RB1/BTK/CORO1A/PTPRC/HHEX/CARD11/HLA-DMB/CLECL1P/ZBTB7B/IL1B/HLA-DPA1/NFATC2/IL10/IL4I1/ELF4/TNFSF8/ST6GAL1/CCDC88B/NCK2/TMIGD2/LRRC32/HLA-DRB1/CCR2/TYK2/BCL2L1/PRKCD/CSF2RB	2.2261413333964858e-21	5	bp
Mononuclear Cell Differentiation	F_CTX	Significantly Upregulated	SPI1/SASH3/LYL1/SPN/SLAMF8/RUNX1/SYK/CSF1R/IRF8/BATF/IFI16/HLA-DRA/BLNK/INPP5D/LTBR/VAV1/FCER1G/TGFB1/NCKAP1L/IL4R/DLL4/PTPN6/LILRB1/HLX/CD74/IL12RB1/IKZF1/HHEX/LYN/CMTM7/TREM2/NFAM1/IL2RG/BAX/LGALS9/PTPRC/IL18R1/DOCK2/FES/HLA-DOA/LILRB4/IL6R/IL18/LILRB2/ZBTB7B/VSIR/CD86/RHOH/IL15RA/TCIRG1	2.228635033278443e-21	5	bp
Positive Regulation Of Leukocyte Cell-Cell Adhesion	Collapse-All Brain	Significantly Upregulated	PTAFR/SASH3/EBI3/SPN/RUNX1/LILRB1/ITGB2/PTPN6/RASAL3/VAV1/HAVCR2/LILRB4/SYK/NCKAP1L/ALOX5/CSK/PYCARD/LGALS9/LILRB2/AIF1/IL4R/CD86/HLX/CD74/IL18/HLA-DOA/HLA-DRA/XBP1/HLA-DPB1/LYN/PIK3R6/RELA/IL12RB1/IRAK1/CORO1A/NOD2/PTPRC/IL2RG/CARD11/HLA-DMB/HLA-DMA/CLECL1P/ZBTB7B/IL1B/HLA-DQA1/HLA-DPA1/IL4I1/CCDC88B/NCK2/HLA-DRB5/TMIGD2/HLA-DRB1/RUNX3/CD4/CCR2/TYK2/NFKBID	3.319422883145479e-21	5	bp
Regulation Of Immune Effector Process	P_CTX	Significantly Upregulated	STXBP2/SPI1/SASH3/LILRB1/SLAMF8/SPN/ITGAM/RAC2/ITGB2/FCGR1A/VAV1/PTAFR/PTPN6/TLR7/LILRB4/IL27RA/TGFB1/CD84/IRF5/CD300A/LAPTM5/FES/PIK3R6/HLX/LGALS9/VSIG4/NCF1/CGAS/GRN/BATF/WAS/SCIMP/NCKAP1L/SYK/PYCARD/XBP1/TNFRSF1B/CD74/CARD9/HAVCR2/CD86/IL4R/IL1B	3.9946176052909495e-21	5	bp
Leukocyte Cell-Cell Adhesion	C_CTX	Significantly Upregulated	SASH3/ITGAL/ALOX5/VAV1/RAC2/ITGB2/SPN/PTAFR/VSIG4/RUNX1/CD300A/S100A8/IL18/FERMT3/LILRB4/PTPN6/PYCARD/S100A9/EBI3/LAPTM5/PTPRC/HAVCR2/LILRB1/LRG1/SYK/AIF1/CD86/TNFAIP8L2/JAK3/NCKAP1L/LILRB2/CD74/HLA-DMB/LYN/LGALS9/NOD2/RASAL3/HLA-DOA/HLA-DQA1/HLA-DRA/HLA-DRB5/IL12RB1/HLA-DPA1/RHOH/HLA-DPB1	5.195011955900638e-21	5	bp
Leukocyte Migration	F_CTX	Significantly Upregulated	S100A8/S100A9/S100A12/GPSM3/SPI1/CSF3R/HCK/ITGAL/CD300A/PTAFR/RAC2/SPN/SLAMF8/CCR1/CCR5/ITGB2/SELL/SYK/CSF1R/SELPLG/FPR2/VAV1/FCER1G/C3AR1/NCKAP1L/MYO1G/AIF1/ALOX5/CXCL1/CD74/CXCL16/LYN/CXCR1/TREM2/PLVAP/STK10/LGALS9/FFAR2/RIN3/HMOX1/PYCARD/IL6R/CXCR2/F11R/PECAM1	5.233729327870047e-21	5	bp
Positive Regulation Of Cell-Cell Adhesion	Collapse-All Brain	Significantly Upregulated	PTAFR/SASH3/EBI3/SPN/RUNX1/LILRB1/ITGB2/PTPN6/RASAL3/VAV1/HAVCR2/LILRB4/SYK/NCKAP1L/ALOX5/CSK/PYCARD/LGALS9/LILRB2/AIF1/IL4R/CD86/HLX/CD74/IL18/HLA-DOA/HLA-DRA/PLAUR/XBP1/HLA-DPB1/LYN/PIK3R6/RELA/IL12RB1/IRAK1/CORO1A/NOD2/PTPRC/IL2RG/CARD11/HLA-DMB/HLA-DMA/CLECL1P/ZBTB7B/IL1B/HLA-DQA1/HLA-DPA1/IL10/IL4I1/CCDC88B/NCK2/HLA-DRB5/TMIGD2/SERPINF2/HLA-DRB1/RUNX3/CD4/CCR2/TYK2/NFKBID/F11R	6.48125075606091e-21	5	bp
Negative Regulation Of Immune System Process	F_CTX	Significantly Upregulated	SPI1/HCK/CD300A/LST1/LILRB3/LILRA2/SPN/TNFAIP8L2/SLAMF8/RUNX1/RHBDF2/C1QC/LAPTM5/SYK/MILR1/IFI16/CST7/INPP5D/TGFB1/NCKAP1L/IL4R/VSIG4/CD33/PTPN6/LILRB1/CD300LF/HLX/LILRA4/TYROBP/CD74/TLR6/LYN/TREM2/CD84/CGAS/HAVCR2/LGALS9/PTPRC/RIN3/CD68/HMOX1/SAMSN1/HLA-DOA/LILRB4/SAMHD1/SEC14L1/LILRB2/ZBTB7B/VSIR/CD86	9.456758743460136e-21	5	bp
Positive Regulation Of Immune Effector Process	F_CTX	Significantly Upregulated	SPI1/SASH3/CD300A/PTAFR/RAC2/VAMP8/FCGR1A/ITGAM/ITGB2/LAPTM5/SYK/STXBP2/FCN1/HLA-DRA/VAV1/TLR7/TGFB1/IL4R/PTPN6/LILRB1/HLX/TYROBP/CD74/IL12RB1/LYN/TREM2/IRF5/CD84/LGALS9/FFAR2/PTPRC/IL18R1/MAPKAPK2/FES/PYCARD/IL18/CD86/C3	1.1112645616181572e-20	5	bp
Cytokine-Mediated Signaling Pathway	F_CTX	Significantly Upregulated	SPI1/CSF3R/HCK/LILRA1/LILRA2/MMP8/CCR1/CCR5/TNIP2/EBI3/LAPTM5/SYK/CSF1R/CASP1/FCER1G/IL4R/CXCL1/IL1R2/PTPN6/LILRB1/RBM47/CD300LF/LILRA4/TNFRSF1B/CD74/IL12RB1/CASP4/LYN/CXCR1/TREM2/IRF5/CCRL2/PLVAP/IL2RG/DOK1/PTPRC/IL18R1/MAPKAPK2/LILRB4/PYCARD/IL6R/NFKBIA/SAMHD1/CXCR2/IL18/LILRB2/LILRA5/IL15RA	1.6127724759743397e-20	5	bp
Positive Regulation Of Tumor Necrosis Factor Superfamily Cytokine Production	C_CTX	Significantly Upregulated	SASH3/TLR2/LILRA2/CD14/SPN/PTAFR/CYBA/TYROBP/PYCARD/PTPRC/HAVCR2/BTK/FCGR3A/TLR1/CD84/CLEC7A/SYK/CYBB/LY96/CD86/LGALS9/NOD2/MYD88/CARD9/TMEM106A/WNT5A	1.6193159495452014e-20	5	bp
Positive Regulation Of Lymphocyte Activation	Collapse-All Brain	Significantly Upregulated	SPI1/SASH3/EBI3/SPN/TNIP2/RUNX1/LILRB1/PTPN6/TYROBP/RASAL3/FCGR3A/VAV1/HAVCR2/LILRB4/SYK/NCKAP1L/CSK/PYCARD/LGALS9/TGFB1/LILRB2/AIF1/IL4R/CD86/IL15RA/INPP5D/HLX/CD74/IL18/HLA-DOA/HLA-DRA/XBP1/HLA-DPB1/LYN/PIK3R6/IL12RB1/BTK/CORO1A/NOD2/PTPRC/IL2RG/CARD11/HLA-DMB/HLA-DMA/CLECL1P/ZBTB7B/IL1B/HLA-DQA1/HLA-DPA1/NFATC2/IL10/IL4I1/CCDC88B/NCK2/HLA-DRB5/TMIGD2/HLA-DRB1/RUNX3/CD4/CCR2/TYK2/NFKBID	1.648943162463019e-20	5	bp
Regulation Of Innate Immune Response	C_CTX	Significantly Upregulated	TLR2/SPI1/HCK/LILRA2/RBM47/TLR10/TLR6/SLAMF8/VAV1/TLR7/CD14/VSIG4/CYBA/CD300A/PIK3AP1/CTSS/TYROBP/PTPN6/PYCARD/NLRC4/TLR5/TREM2/HAVCR2/BTK/LILRB1/TLR1/CD300LF/CLEC7A/SYK/LY96/LILRA4/IFI16/CASP1/LYN/LGALS9/NOD2/SCIMP/NCF1/MYD88/CARD9/ARRB2/TASL/FOSL1/IKBKE/WNT5A	1.8752466195551892e-20	5	bp
Positive Regulation Of Response To Biotic Stimulus	C_CTX	Significantly Upregulated	TLR2/SPI1/HCK/LILRA2/RBM47/TLR10/TLR6/VAV1/CD180/TLR7/CD14/CYBA/CD300A/PIK3AP1/CTSS/LY86/TYROBP/PYCARD/NLRC4/TLR5/TREM2/HAVCR2/BTK/TLR1/CD300LF/CLEC7A/SYK/LY96/LILRA4/IFI16/CASP1/LYN/NOD2/SCIMP/MYD88/CARD9/SIGLEC16/ARRB2/TASL/FOSL1/IKBKE/WNT5A	2.618852179417114e-20	5	bp
Lymphocyte Differentiation	Collapse-All Brain	Significantly Upregulated	SPI1/SASH3/SLAMF8/LYL1/SPN/NFAM1/RUNX1/JAK3/FCER1G/PTPN6/CMTM7/VAV1/LILRB4/IRF8/SYK/NCKAP1L/BAX/DLL4/BLNK/IKZF1/LGALS9/TGFB1/LILRB2/IL6R/IL4R/CD86/MAFB/IL15RA/INPP5D/TCIRG1/HLX/CD74/DOCK2/IL18/BCL3/HLA-DOA/HLA-DRA/XBP1/PIK3R6/IL12RB1/BTK/JMJD6/BATF/SOCS3/GPS2/PTPRC/HHEX/NHEJ1/IL2RG/CARD11/ZBTB7B/IL1B/ASCL2/IL18R1/PTPN2/IL10/IL4I1/TNFSF8/MFNG/HLA-DRB1/RUNX3/PIK3CD/CD4/FZD9/YY1/FGL2/CCR2/CLEC4E/NFKBID/DCLRE1C	2.8878036699846716e-20	5	bp
Mononuclear Cell Proliferation	Collapse-All Brain	Significantly Upregulated	SASH3/CD180/EBI3/RAC2/SPN/LST1/LILRB1/CD300A/VSIG4/PTPN6/TYROBP/RASAL3/FCGR3A/PIK3CG/HAVCR2/SLC11A1/CEBPB/LILRB4/SYK/NCKAP1L/BAX/TNFRSF1B/PYCARD/LGALS9/LILRB2/AIF1/CD86/INPP5D/CD74/DOCK2/IL18/HLA-DPB1/LYN/IL12RB1/BTK/CORO1A/PTPRC/CARD11/HLA-DMB/CLECL1P/ZBTB7B/IL1B/HLA-DPA1/NFATC2/IL10/IL4I1/ELF4/TNFSF8/ST6GAL1/CCDC88B/NCK2/TMIGD2/LRRC32/HLA-DRB1/CCR2/TYK2/BCL2L1/PRKCD	3.1837071381153366e-20	5	bp
Regulation Of Leukocyte Proliferation	Collapse-All Brain	Significantly Upregulated	SASH3/EBI3/RAC2/SPN/LST1/LILRB1/CD300A/VSIG4/PTPN6/TYROBP/RASAL3/FCGR3A/HAVCR2/CEBPB/LILRB4/SYK/NCKAP1L/TNFRSF1B/CSF1R/PYCARD/LGALS9/LILRB2/AIF1/CD86/INPP5D/CD74/IL18/HLA-DPB1/LYN/IL12RB1/BTK/CORO1A/PTPRC/HHEX/CARD11/HLA-DMB/CLECL1P/ZBTB7B/IL1B/HLA-DPA1/NFATC2/IL10/IL4I1/TNFSF8/ST6GAL1/CCDC88B/NCK2/TMIGD2/LRRC32/HLA-DRB1/CCR2/TYK2/BCL2L1/CSF2RB	3.3139775836795065e-20	5	bp
Regulation Of Response To Biotic Stimulus	F_CTX	Significantly Upregulated	SPI1/HCK/LY86/CD300A/LILRA2/TLR2/SPN/CD180/CYBA/CD14/SLAMF8/TLR5/TNIP2/PIK3AP1/SYK/CASP1/FCN1/IFI16/FPR2/NLRC4/VAV1/CTSS/TLR7/TGFB1/VSIG4/PTPN6/LILRB1/RBM47/CD300LF/LILRA4/TYROBP/IL12RB1/TLR6/LYN/TREM2/NCF1/CGAS/TLR10/HAVCR2/LGALS9/FFAR2/SIGLEC16/TLR8/MAPKAPK2/PYCARD/LY96/TASL/NFKBIA/SAMHD1/SEC14L1	3.8272535384184814e-20	5	bp
Regulation Of Inflammatory Response	F_CTX	Significantly Upregulated	S100A8/S100A9/S100A12/GPSM3/HCK/MMP9/VAMP8/TLR2/SPN/MMP8/FCGR1A/TNFAIP8L2/SLAMF8/RHBDF2/PIK3AP1/SYK/CASP1/ALOX5AP/CST7/FPR2/NLRC4/TLR7/TGFB1/ALOX5/SIGLEC10/HAMP/PTPN6/TNFRSF1B/CASP4/LYN/TREM2/NCF1/FFAR2/PTPRC/PYCARD/AOAH/NFKBIA/IL18/GSDMD/LILRA5/C3/NFKB1/GPR4	3.935952316546425e-20	5	bp
Leukocyte Proliferation	F_CTX	Significantly Upregulated	SASH3/CD300A/LST1/RAC2/FCGR3A/SPN/CD180/EBI3/SYK/CSF1R/RASAL3/INPP5D/NCKAP1L/VSIG4/AIF1/PTPN6/LILRB1/TNFRSF1B/TYROBP/CD74/IL12RB1/HHEX/LYN/TREM2/NFATC2/HLA-DPB1/HAVCR2/BAX/LGALS9/HLA-DPA1/PTPRC/DOCK2/LILRB4/PYCARD/SLC11A1/IL18/LILRB2/ZBTB7B/VSIR/CD86/TCIRG1	6.39416837489034e-20	5	bp
Positive Regulation Of Lymphocyte Activation	F_CTX	Significantly Upregulated	SPI1/SASH3/FCGR3A/SPN/RUNX1/TNIP2/EBI3/SYK/HLA-DRA/RASAL3/INPP5D/VAV1/TGFB1/NCKAP1L/IL4R/AIF1/PTPN6/LILRB1/HLX/TYROBP/CD74/IL12RB1/CSK/LYN/NFATC2/HLA-DPB1/HAVCR2/IL2RG/LGALS9/HLA-DPA1/PTPRC/HLA-DOA/LILRB4/PYCARD/IL18/LILRB2/ZBTB7B/VSIR/CD86/RHOH/IL15RA	8.008829719436836e-20	5	bp
Negative Regulation Of Immune System Process	Collapse-All Brain	Significantly Upregulated	SPI1/SLAMF8/HCK/SPN/LILRB3/MILR1/LILRA4/LILRA2/LST1/RUNX1/JAK3/RHBDF2/C1QC/LILRB1/TLR6/LAPTM5/CD300A/VSIG4/CD33/PTPN6/TYROBP/TNFAIP8L2/CD84/IFI16/RIN3/HAVCR2/CEBPB/CD300LF/LILRB4/SYK/TREM2/NCKAP1L/SAMSN1/CEBPA/LGALS9/TGFB1/LILRB2/IL4R/CD86/MAFB/IL27RA/INPP5D/HLX/CD68/CD74/HLA-DOA/LYN/NLRC5/HMOX1/BTK/GRN/FURIN/ARRB2/CST7/NOD2/GPS2/GPX1/PTPRC/LYAR/CGAS/ZBTB7B/ASCL2/TRIM27/PTPN2/IL10/IL4I1/IL1RL1/SAMHD1/CRK/LRRC32/MYC/HLA-DRB1/RUNX3/FGL2/CCR2	8.503539186690689e-20	5	bp
Regulation Of Mononuclear Cell Proliferation	Collapse-All Brain	Significantly Upregulated	SASH3/EBI3/RAC2/SPN/LST1/LILRB1/CD300A/VSIG4/PTPN6/TYROBP/RASAL3/FCGR3A/HAVCR2/CEBPB/LILRB4/SYK/NCKAP1L/TNFRSF1B/PYCARD/LGALS9/LILRB2/AIF1/CD86/INPP5D/CD74/IL18/HLA-DPB1/LYN/IL12RB1/BTK/CORO1A/PTPRC/CARD11/HLA-DMB/CLECL1P/ZBTB7B/IL1B/HLA-DPA1/NFATC2/IL10/IL4I1/TNFSF8/ST6GAL1/CCDC88B/NCK2/TMIGD2/LRRC32/HLA-DRB1/CCR2/TYK2/BCL2L1	9.346069268709989e-20	5	bp
Positive Regulation Of Tumor Necrosis Factor Production	C_CTX	Significantly Upregulated	SASH3/TLR2/LILRA2/CD14/SPN/PTAFR/CYBA/TYROBP/PYCARD/PTPRC/HAVCR2/BTK/FCGR3A/TLR1/CD84/CLEC7A/SYK/CYBB/LY96/LGALS9/NOD2/MYD88/CARD9/TMEM106A/WNT5A	1.1711028631693595e-19	5	bp
Negative Regulation Of Immune Response	Collapse-All Brain	Significantly Upregulated	SPI1/SLAMF8/HCK/SPN/JAK3/RHBDF2/LILRB1/CD300A/VSIG4/PTPN6/CD84/IFI16/HAVCR2/LILRB4/SYK/TREM2/NCKAP1L/SAMSN1/LGALS9/TGFB1/IL4R/IL27RA/INPP5D/HLX/LYN/NLRC5/GRN/FURIN/ARRB2/NOD2/GPX1/PTPRC/LYAR/CGAS/ZBTB7B/ASCL2/TRIM27/PTPN2/IL10/IL4I1/IL1RL1/SAMHD1/CRK/HLA-DRB1/FGL2/CCR2	1.3482314114451466e-19	5	bp
Regulation Of Response To Biotic Stimulus	P_CTX	Significantly Upregulated	TLR10/SPI1/LILRA4/LILRB1/CD180/TLR2/SLAMF8/SPN/HCK/TLR5/PIK3AP1/CD14/TLR6/LILRA2/VAV1/CYBA/RBM47/PTPN6/SIGLEC16/FOSL1/TNIP2/IFI16/LY86/TLR7/TGFB1/CD300A/PIK3R6/LGALS9/CASP1/VSIG4/OTUD4/NCF1/CTSS/TRIM5/CGAS/GRN/CD300LF/SCIMP/SYK/PYCARD/CARD9/TLR1/HEXIM1/NFKBIA/HAVCR2/LY96/IL1B	1.378098315472104e-19	5	bp
Regulation Of Inflammatory Response	C_CTX	Significantly Upregulated	TLR2/HCK/SLAMF8/ALOX5/TLR7/ALOX5AP/SPN/SIGLEC10/FCGR1A/CTSC/S100A8/PIK3AP1/IL18/PTPN6/PYCARD/S100A9/NLRC4/GPSM3/HAMP/PTPRC/TREM2/BTK/RHBDF2/SYK/S100A12/AKNA/VAMP8/TNFAIP8L2/MMP9/CASP1/LYN/NOD2/PIK3CG/NCF1/PLA2G7/IL10RA/MYD88/CEBPA/C3/WNT5A/AOAH	1.7576822108473556e-19	5	bp
Positive Regulation Of T Cell Activation	Collapse-All Brain	Significantly Upregulated	SASH3/EBI3/SPN/RUNX1/LILRB1/PTPN6/RASAL3/VAV1/HAVCR2/LILRB4/SYK/NCKAP1L/CSK/PYCARD/LGALS9/LILRB2/AIF1/IL4R/CD86/HLX/CD74/IL18/HLA-DOA/HLA-DRA/XBP1/HLA-DPB1/LYN/PIK3R6/IL12RB1/CORO1A/NOD2/PTPRC/IL2RG/CARD11/HLA-DMB/HLA-DMA/CLECL1P/ZBTB7B/IL1B/HLA-DQA1/HLA-DPA1/IL4I1/CCDC88B/NCK2/HLA-DRB5/TMIGD2/HLA-DRB1/RUNX3/CD4/CCR2/TYK2/NFKBID	2.0403151799159278e-19	5	bp
Regulation Of Innate Immune Response	F_CTX	Significantly Upregulated	SPI1/HCK/CD300A/LILRA2/TLR2/CYBA/CD14/SLAMF8/TLR5/TNIP2/PIK3AP1/SYK/CASP1/FCN1/IFI16/FPR2/NLRC4/VAV1/CTSS/TLR7/TGFB1/VSIG4/PTPN6/LILRB1/RBM47/CD300LF/LILRA4/TYROBP/TLR6/LYN/TREM2/NCF1/CGAS/TLR10/HAVCR2/LGALS9/FFAR2/TLR8/MAPKAPK2/PYCARD/LY96/TASL/NFKBIA/SAMHD1/SEC14L1	2.546611152907776e-19	5	bp
Lymphocyte Proliferation	C_CTX	Significantly Upregulated	SASH3/RAC2/CD180/SPN/VSIG4/LST1/CD300A/IL18/TYROBP/LILRB4/PTPN6/PYCARD/EBI3/DOCK2/SLC11A1/PTPRC/HAVCR2/BTK/LILRB1/FCGR3A/SYK/AIF1/CD86/NCKAP1L/LILRB2/CD74/HLA-DMB/LYN/LGALS9/RASAL3/PIK3CG/INPP5D/MYD88/IL12RB1/HLA-DPA1/TNFSF8/HLA-DPB1	2.5693059800077934e-19	5	bp
Lymphocyte Proliferation	Collapse-All Brain	Significantly Upregulated	SASH3/CD180/EBI3/RAC2/SPN/LST1/LILRB1/CD300A/VSIG4/PTPN6/TYROBP/RASAL3/FCGR3A/PIK3CG/HAVCR2/SLC11A1/CEBPB/LILRB4/SYK/NCKAP1L/BAX/TNFRSF1B/PYCARD/LGALS9/LILRB2/AIF1/CD86/INPP5D/CD74/DOCK2/IL18/HLA-DPB1/LYN/IL12RB1/BTK/CORO1A/PTPRC/CARD11/HLA-DMB/CLECL1P/ZBTB7B/IL1B/HLA-DPA1/NFATC2/IL10/IL4I1/ELF4/TNFSF8/CCDC88B/NCK2/TMIGD2/LRRC32/HLA-DRB1/CCR2/TYK2/PRKCD	2.6588979126859926e-19	5	bp
Activation Of Immune Response	T_CTX	Significantly Upregulated	FPR1/CD14/LAT2/HCK/TIFA/ZDHHC5/TLR2/LCP2/NFKB1/NFAM1/C5AR1/PTPN6/THEMIS2/C1QC/PIK3AP1/LAPTM5/MYO1G/C3AR1/TNIP2/IFI16/VSIG4/FCER1G/CYBA/C1QA/C1QB/VAV1/TLR7/CASP1/CD300A/TLR6/LILRA2/NCKAP1L/CTSS/LILRA4/HAVCR2/TLR1/TREM2/PTPN2/LY96/TLR10/TYROBP/BAX/NFKBID/SYK/TLR5/RBM14	3.0505721849972546e-19	5	bp
Response To Molecule Of Bacterial Origin	P_CTX	Significantly Upregulated	TLR10/MMP8/SPI1/LILRB1/CD180/TLR2/S100A8/CCR5/HCK/CD14/TLR6/LILRA2/PTAFR/CEBPB/S100A9/TNIP2/LY86/LILRB2/IRF8/IRF5/IL10RA/NFKB1/LGALS9/CASP1/TRIM5/C5AR1/SCIMP/PYCARD/XBP1/TNFRSF1B/CARD9/TLR1/CXCL1/CD68/NFKBIA/HAVCR2/LY96/CD86/IL1B	3.4046994178656787e-19	5	bp
Leukocyte Proliferation	C_CTX	Significantly Upregulated	SASH3/RAC2/CD180/SPN/VSIG4/LST1/CD300A/IL18/TYROBP/LILRB4/PTPN6/PYCARD/EBI3/DOCK2/SLC11A1/PTPRC/TREM2/HAVCR2/BTK/LILRB1/FCGR3A/SYK/AIF1/CD86/CSF1R/NCKAP1L/LILRB2/CD74/HLA-DMB/LYN/LGALS9/RASAL3/PIK3CG/INPP5D/MYD88/IL12RB1/HLA-DPA1/TNFSF8/HLA-DPB1	3.446290415782776e-19	5	bp
Mononuclear Cell Proliferation	C_CTX	Significantly Upregulated	SASH3/RAC2/CD180/SPN/VSIG4/LST1/CD300A/IL18/TYROBP/LILRB4/PTPN6/PYCARD/EBI3/DOCK2/SLC11A1/PTPRC/HAVCR2/BTK/LILRB1/FCGR3A/SYK/AIF1/CD86/NCKAP1L/LILRB2/CD74/HLA-DMB/LYN/LGALS9/RASAL3/PIK3CG/INPP5D/MYD88/IL12RB1/HLA-DPA1/TNFSF8/HLA-DPB1	5.465701917598758e-19	5	bp
Regulation Of Response To Biotic Stimulus	Collapse-All Brain	Significantly Upregulated	SPI1/SLAMF8/CD180/CD14/HCK/SPN/TNIP2/TLR2/LY86/LILRA4/LILRA2/TLR5/TLR10/RBM47/LILRB1/TLR6/CYBA/CD300A/VSIG4/PTPN6/TYROBP/TLR7/IFI16/NCF1/VAV1/CARD9/HAVCR2/CD300LF/CASP1/SYK/TREM2/SIGLEC16/PIK3AP1/FOSL1/CTSS/NLRC4/PYCARD/LGALS9/TGFB1/LY96/HEXIM1/TASL/SCIMP/LYN/PIK3R6/NLRC5/RELA/RBM14/IL12RB1/BTK/IRAK2/IRAK1/GRN/ARRB2/NOD2/GPS2/FCN1/LYAR/TLR1/CGAS/NFKBIA/IL1B/CARD16/PTPN2/IL4I1/FPR2/SAMHD1/CRK/HLA-DRB1/HSPA1A/FGL2/TLR8/CLEC4E/ZDHHC5/MAPKAPK2	5.95583732640964e-19	5	bp
Regulation Of Leukocyte Differentiation	F_CTX	Significantly Upregulated	SPI1/SASH3/LILRB3/SLAMF8/HCLS1/RUNX1/CCR1/C1QC/SYK/TAL1/BATF/HLA-DRA/INPP5D/TGFB1/NCKAP1L/IL4R/PTPN6/LILRB1/HLX/TYROBP/CD74/IL12RB1/LYN/TREM2/NFAM1/IL2RG/EVI2B/LGALS9/PTPRC/FES/HLA-DOA/LILRB4/IL18/LILRB2/ZBTB7B/VSIR/CD86/RHOH/IL15RA	7.493023158628355e-19	5	bp
Negative Regulation Of Immune System Process	C_CTX	Significantly Upregulated	SPI1/HCK/LILRA2/TLR6/SLAMF8/C1QC/SPN/CD33/VSIG4/RUNX1/LST1/CD300A/LILRB3/CD68/TYROBP/LILRB4/PTPN6/MILR1/SAMSN1/LAPTM5/PTPRC/TREM2/HAVCR2/BTK/LILRB1/CD84/RHBDF2/CD300LF/SYK/CD86/LILRA4/TNFAIP8L2/IFI16/JAK3/NCKAP1L/LILRB2/CD74/LYN/RIN3/LGALS9/NOD2/INPP5D/HLA-DOA/CEBPA/ARRB2/MAFB	7.748826182409245e-19	5	bp
Chemotaxis	C_CTX	Significantly Upregulated	FPR1/CCR1/SPI1/CSF3R/SLAMF8/FCER1G/ALOX5/VAV1/RAC2/CCR5/ITGB2/C3AR1/SPN/PTAFR/S100A8/S100A9/GPSM3/RNASE2/DOCK2/TREM2/BIN2/RNASE3/SYK/S100A12/AIF1/CSF1R/FPR3/NCKAP1L/CD74/CCRL2/LYN/RIN3/LGALS9/NOD2/PIK3CG/CXCL16/PLA2G7/ADGRE2/ARRB2/FOSL1/WNT5A/CMTM7/P2RX4/TYMP	7.914266694266481e-19	5	bp
Positive Regulation Of Interleukin-6 Production	C_CTX	Significantly Upregulated	TLR2/LILRA2/TLR6/TLR7/PTAFR/CYBA/TYROBP/PYCARD/BTK/TLR1/CLEC7A/SYK/AIF1/LILRB2/CD74/LGALS9/NOD2/SCIMP/POU2F2/MYD88/CARD9/SIGLEC16/TMEM106A/WNT5A	7.914266694266481e-19	5	bp
Adaptive Immune Response	P_CTX	Significantly Upregulated	LAT2/SASH3/LILRB1/SPN/EBI3/ADGRE1/FCGR1A/LAIR1/LILRB3/CTSC/INPP5D/PTPN6/ADCY7/LILRA1/C1QC/SAMSN1/LILRB4/IL27RA/TGFB1/LILRB2/FCER1G/CD84/C1QB/C1QA/KLHL6/MYO1G/HLX/IL21R/TCIRG1/FCGR3A/CTSS/BATF/WAS/SOCS3/NCKAP1L/SYK/PYCARD/TNFRSF1B/CD74/CARD9/HAVCR2/CD86/IL4R/IL1B	8.250806993151511e-19	5	bp
T Cell Activation	P_CTX	Significantly Upregulated	SPI1/SASH3/LILRB1/DLL4/SPN/EBI3/ITGAL/RAC2/RASAL3/APBB1IP/VAV1/NHEJ1/CEBPB/PTPN6/MFAP3/WDFY4/RUNX1/LILRB4/TGFB1/LILRB2/LCP1/FCER1G/CD84/CD300A/LAPTM5/PIK3R6/BMI1/HLX/TCIRG1/LGALS9/VSIG4/DOCK2/CGAS/BATF/WAS/JMJD6/SOCS3/NCKAP1L/SYK/PYCARD/XBP1/TNFRSF1B/CD74/HAVCR2/CD86/IL4R/IL1B/RUNX3	8.250806993151511e-19	5	bp
Positive Regulation Of Cell Activation	P_CTX	Significantly Upregulated	MMP8/SPI1/SASH3/LILRB1/SPN/EBI3/ITGAM/RASAL3/ITGB2/TLR6/LILRA2/VAV1/PTAFR/CTSC/INPP5D/PTPN6/TNIP2/RUNX1/LILRB4/TGFB1/LILRB2/PLEK/PIK3R6/BMI1/HLX/LGALS9/FCGR3A/HAMP/GP1BB/NCKAP1L/SYK/PYCARD/XBP1/CD74/RPS6KA1/HAVCR2/CD86/IL4R/CEBPA/IL1B/RUNX3	8.311348950254508e-19	5	bp
Positive Regulation Of Innate Immune Response	C_CTX	Significantly Upregulated	TLR2/SPI1/HCK/LILRA2/RBM47/TLR10/TLR6/VAV1/TLR7/CD14/CYBA/CD300A/PIK3AP1/CTSS/TYROBP/PYCARD/NLRC4/TLR5/TREM2/HAVCR2/BTK/TLR1/CD300LF/CLEC7A/SYK/LY96/LILRA4/IFI16/CASP1/LYN/NOD2/SCIMP/MYD88/CARD9/ARRB2/TASL/FOSL1/IKBKE/WNT5A	9.070856447887694e-19	5	bp
Taxis	C_CTX	Significantly Upregulated	FPR1/CCR1/SPI1/CSF3R/SLAMF8/FCER1G/ALOX5/VAV1/RAC2/CCR5/ITGB2/C3AR1/SPN/PTAFR/S100A8/S100A9/GPSM3/RNASE2/DOCK2/TREM2/BIN2/RNASE3/SYK/S100A12/AIF1/CSF1R/FPR3/NCKAP1L/CD74/CCRL2/LYN/RIN3/LGALS9/NOD2/PIK3CG/CXCL16/PLA2G7/ADGRE2/ARRB2/FOSL1/WNT5A/CMTM7/P2RX4/TYMP	9.070856447887694e-19	5	bp
Tumor Necrosis Factor Superfamily Cytokine Production	F_CTX	Significantly Upregulated	SASH3/PTAFR/LILRA2/FCGR3A/TLR2/SPN/MMP8/CYBA/CD14/SYK/TGFB1/CD33/PTPN6/LILRB1/LILRA4/TSPO/TYROBP/TREM2/CD84/HAVCR2/LGALS9/PTPRC/MAPKAPK2/LILRB4/PYCARD/LY96/CYBB/VSIR/CD86/LILRA5	9.52265385153763e-19	5	bp
Regulation Of Tumor Necrosis Factor Superfamily Cytokine Production	F_CTX	Significantly Upregulated	SASH3/PTAFR/LILRA2/FCGR3A/TLR2/SPN/MMP8/CYBA/CD14/SYK/TGFB1/CD33/PTPN6/LILRB1/LILRA4/TSPO/TYROBP/TREM2/CD84/HAVCR2/LGALS9/PTPRC/MAPKAPK2/LILRB4/PYCARD/LY96/CYBB/VSIR/CD86/LILRA5	9.52265385153763e-19	5	bp
Regulation Of Lymphocyte Proliferation	C_CTX	Significantly Upregulated	SASH3/RAC2/SPN/VSIG4/LST1/CD300A/IL18/TYROBP/LILRB4/PTPN6/PYCARD/EBI3/PTPRC/HAVCR2/BTK/LILRB1/FCGR3A/SYK/AIF1/CD86/NCKAP1L/LILRB2/CD74/HLA-DMB/LYN/LGALS9/RASAL3/INPP5D/MYD88/IL12RB1/HLA-DPA1/TNFSF8/HLA-DPB1	1.1680546401939138e-18	5	bp
Cellular Response To Molecule Of Bacterial Origin	P_CTX	Significantly Upregulated	TLR10/MMP8/SPI1/LILRB1/CD180/TLR2/CCR5/HCK/CD14/TLR6/LILRA2/PTAFR/TNIP2/LY86/LILRB2/IRF8/NFKB1/CASP1/TRIM5/SCIMP/PYCARD/XBP1/TNFRSF1B/TLR1/CXCL1/CD68/NFKBIA/HAVCR2/LY96/CD86/IL1B	1.1693661574472554e-18	5	bp
Regulation Of Innate Immune Response	P_CTX	Significantly Upregulated	TLR10/SPI1/LILRA4/LILRB1/TLR2/SLAMF8/HCK/TLR5/PIK3AP1/CD14/TLR6/LILRA2/VAV1/CYBA/RBM47/PTPN6/FOSL1/TNIP2/IFI16/TLR7/TGFB1/CD300A/PIK3R6/LGALS9/CASP1/VSIG4/OTUD4/NCF1/CTSS/TRIM5/CGAS/GRN/CD300LF/SCIMP/SYK/PYCARD/CARD9/TLR1/HEXIM1/NFKBIA/HAVCR2/LY96	1.4431024010107062e-18	5	bp
Regulation Of Lymphocyte Proliferation	Collapse-All Brain	Significantly Upregulated	SASH3/EBI3/RAC2/SPN/LST1/LILRB1/CD300A/VSIG4/PTPN6/TYROBP/RASAL3/FCGR3A/HAVCR2/CEBPB/LILRB4/SYK/NCKAP1L/TNFRSF1B/PYCARD/LGALS9/LILRB2/AIF1/CD86/INPP5D/CD74/IL18/HLA-DPB1/LYN/IL12RB1/BTK/CORO1A/PTPRC/CARD11/HLA-DMB/CLECL1P/ZBTB7B/IL1B/HLA-DPA1/NFATC2/IL10/IL4I1/TNFSF8/CCDC88B/NCK2/TMIGD2/LRRC32/HLA-DRB1/CCR2/TYK2	1.708794001781853e-18	5	bp
Defense Response To Bacterium	Collapse-All Brain	Significantly Upregulated	SLAMF8/S100A8/FCGR1A/S100A12/SPN/TLR2/PLAC8/S100A9/TLR6/CYBA/STAB1/FCER1G/HAMP/CARD9/HAVCR2/SLC11A1/CEBPB/CASP1/IRF8/SYK/TREM2/SIGLEC16/NLRC4/PYCARD/IL6R/IL27RA/CASP4/RNASE3/IL18/BCL3/LYZ/GRN/C5AR1/NOD2/GNLY/GSDMD/IL1B/LCN2/H2BC12/RNASE6/IL10/TNFSF8/FPR2/TNFRSF1A/CD4/LEAP2/CLEC4E/PRKCD	1.7340460284242364e-18	5	bp
Tumor Necrosis Factor Superfamily Cytokine Production	Collapse-All Brain	Significantly Upregulated	PTAFR/SASH3/CD14/SPN/TLR2/LILRA4/LILRA2/LILRB1/CYBA/CD33/PTPN6/TYROBP/CD84/FCGR3A/CARD9/HAVCR2/LILRB4/SYK/TREM2/MMP8/PYCARD/LGALS9/TGFB1/LY96/CD86/IL27RA/ARID5A/LILRA5/BCL3/TMEM106A/CYBB/BTK/ARRB2/NOD2/PTPRC/TLR1/TRIM27/IL10/ELF4/TSPO/CCR2/MAPKAPK2	1.7340460284242364e-18	5	bp
Regulation Of Tumor Necrosis Factor Superfamily Cytokine Production	Collapse-All Brain	Significantly Upregulated	PTAFR/SASH3/CD14/SPN/TLR2/LILRA4/LILRA2/LILRB1/CYBA/CD33/PTPN6/TYROBP/CD84/FCGR3A/CARD9/HAVCR2/LILRB4/SYK/TREM2/MMP8/PYCARD/LGALS9/TGFB1/LY96/CD86/IL27RA/ARID5A/LILRA5/BCL3/TMEM106A/CYBB/BTK/ARRB2/NOD2/PTPRC/TLR1/TRIM27/IL10/ELF4/TSPO/CCR2/MAPKAPK2	1.7340460284242364e-18	5	bp
Regulation Of Mononuclear Cell Proliferation	C_CTX	Significantly Upregulated	SASH3/RAC2/SPN/VSIG4/LST1/CD300A/IL18/TYROBP/LILRB4/PTPN6/PYCARD/EBI3/PTPRC/HAVCR2/BTK/LILRB1/FCGR3A/SYK/AIF1/CD86/NCKAP1L/LILRB2/CD74/HLA-DMB/LYN/LGALS9/RASAL3/INPP5D/MYD88/IL12RB1/HLA-DPA1/TNFSF8/HLA-DPB1	1.8129702116498373e-18	5	bp
Positive Regulation Of Immune Effector Process	Collapse-All Brain	Significantly Upregulated	SPI1/STXBP2/PTAFR/SASH3/FCGR1A/RAC2/LILRB1/VAMP8/ITGB2/LAPTM5/CD300A/IRF5/PTPN6/ITGAM/TYROBP/CD84/TLR7/VAV1/CARD9/SYK/TREM2/PYCARD/LGALS9/TGFB1/IL4R/CD86/HLX/ARID5A/CD74/IL18/ADGRE2/HLA-DRA/SCIMP/XBP1/DDX21/LYN/IL12RB1/BTK/NOD2/FES/FCN1/PTPRC/HLA-DMB/IL1B/IL18R1/IL10/C3/HLA-DRB1/CCR2/NFKBID/SLC7A5/MAPKAPK2	2.1326920983127512e-18	5	bp
Lymphocyte Proliferation	F_CTX	Significantly Upregulated	SASH3/CD300A/LST1/RAC2/FCGR3A/SPN/CD180/EBI3/SYK/RASAL3/INPP5D/NCKAP1L/VSIG4/AIF1/PTPN6/LILRB1/TNFRSF1B/TYROBP/CD74/IL12RB1/LYN/NFATC2/HLA-DPB1/HAVCR2/BAX/LGALS9/HLA-DPA1/PTPRC/DOCK2/LILRB4/PYCARD/SLC11A1/IL18/LILRB2/ZBTB7B/VSIR/CD86	2.261902422062751e-18	5	bp
Positive Regulation Of Leukocyte Cell-Cell Adhesion	F_CTX	Significantly Upregulated	SASH3/PTAFR/SPN/RUNX1/ITGB2/EBI3/SYK/HLA-DRA/RASAL3/VAV1/NCKAP1L/IL4R/AIF1/ALOX5/PTPN6/LILRB1/HLX/CD74/IL12RB1/CSK/LYN/HLA-DPB1/HAVCR2/IL2RG/LGALS9/HLA-DPA1/PTPRC/HLA-DOA/LILRB4/PYCARD/IL18/LILRB2/ZBTB7B/VSIR/CD86/RHOH	2.804378467399931e-18	5	bp
Positive Regulation Of Inflammatory Response	Collapse-All Brain	Significantly Upregulated	GPSM3/S100A8/FCGR1A/S100A12/TLR2/S100A9/VAMP8/ALOX5AP/TLR7/PIK3CG/CEBPB/CASP1/CTSC/TREM2/MMP8/CEBPA/NLRC4/PYCARD/TGFB1/NEAT1/CASP4/LILRA5/IL18/BTK/GRN/IL16/NFKBIA/GSDMD/IL1B/C3/IL1RL1/TNFRSF1A/IL17RA/MGST2/CCN4/CCR2/GPR4/FEM1A	2.8760852405190328e-18	5	bp
Positive Regulation Of Lymphocyte Activation	C_CTX	Significantly Upregulated	SASH3/SPI1/VAV1/SPN/RUNX1/IL18/TYROBP/LILRB4/PTPN6/PYCARD/EBI3/PTPRC/HAVCR2/BTK/LILRB1/FCGR3A/CLEC7A/SYK/AIF1/CD86/NCKAP1L/LILRB2/CD74/HLA-DMB/LYN/LGALS9/NOD2/RASAL3/INPP5D/HLA-DOA/HLA-DQA1/HLA-DRA/MYD88/HLA-DRB5/IL12RB1/HLA-DPA1/RHOH/HLA-DPB1	2.9526305854311213e-18	5	bp
Regulation Of Leukocyte Proliferation	F_CTX	Significantly Upregulated	SASH3/CD300A/LST1/RAC2/FCGR3A/SPN/EBI3/SYK/CSF1R/RASAL3/INPP5D/NCKAP1L/VSIG4/AIF1/PTPN6/LILRB1/TNFRSF1B/TYROBP/CD74/IL12RB1/HHEX/LYN/NFATC2/HLA-DPB1/HAVCR2/LGALS9/HLA-DPA1/PTPRC/LILRB4/PYCARD/IL18/LILRB2/ZBTB7B/VSIR/CD86	3.2850612300351176e-18	5	bp
Regulation Of Leukocyte Proliferation	C_CTX	Significantly Upregulated	SASH3/RAC2/SPN/VSIG4/LST1/CD300A/IL18/TYROBP/LILRB4/PTPN6/PYCARD/EBI3/PTPRC/HAVCR2/BTK/LILRB1/FCGR3A/SYK/AIF1/CD86/CSF1R/NCKAP1L/LILRB2/CD74/HLA-DMB/LYN/LGALS9/RASAL3/INPP5D/MYD88/IL12RB1/HLA-DPA1/TNFSF8/HLA-DPB1	3.3259926247735012e-18	5	bp
Tumor Necrosis Factor Production	Collapse-All Brain	Significantly Upregulated	PTAFR/SASH3/CD14/SPN/TLR2/LILRA4/LILRA2/LILRB1/CYBA/CD33/PTPN6/TYROBP/CD84/FCGR3A/CARD9/HAVCR2/LILRB4/SYK/TREM2/MMP8/PYCARD/LGALS9/TGFB1/LY96/IL27RA/ARID5A/LILRA5/BCL3/TMEM106A/CYBB/BTK/ARRB2/NOD2/PTPRC/TLR1/TRIM27/IL10/ELF4/TSPO/CCR2/MAPKAPK2	4.044771682461064e-18	5	bp
Regulation Of Tumor Necrosis Factor Production	Collapse-All Brain	Significantly Upregulated	PTAFR/SASH3/CD14/SPN/TLR2/LILRA4/LILRA2/LILRB1/CYBA/CD33/PTPN6/TYROBP/CD84/FCGR3A/CARD9/HAVCR2/LILRB4/SYK/TREM2/MMP8/PYCARD/LGALS9/TGFB1/LY96/IL27RA/ARID5A/LILRA5/BCL3/TMEM106A/CYBB/BTK/ARRB2/NOD2/PTPRC/TLR1/TRIM27/IL10/ELF4/TSPO/CCR2/MAPKAPK2	4.044771682461064e-18	5	bp
Regulation Of T Cell Activation	F_CTX	Significantly Upregulated	SASH3/CD300A/RAC2/SPN/TNFAIP8L2/RUNX1/EBI3/LAPTM5/SYK/BATF/HLA-DRA/RASAL3/VAV1/NCKAP1L/IL4R/VSIG4/AIF1/PTPN6/LILRB1/HLX/TNFRSF1B/CD74/IL12RB1/CSK/LYN/HLA-DPB1/CGAS/HAVCR2/IL2RG/LGALS9/HLA-DPA1/PTPRC/HLA-DOA/LILRB4/PYCARD/IL18/LILRB2/ZBTB7B/VSIR/CD86/RHOH	4.086175472941185e-18	5	bp
Negative Regulation Of Leukocyte Activation	F_CTX	Significantly Upregulated	SPI1/CD300A/LST1/SPN/TNFAIP8L2/RUNX1/LAPTM5/MILR1/CST7/INPP5D/NCKAP1L/IL4R/VSIG4/CD33/PTPN6/LILRB1/CD300LF/HLX/TYROBP/CD74/LYN/CD84/HAVCR2/LGALS9/PTPRC/SAMSN1/LILRB4/LILRB2/ZBTB7B/VSIR/CD86	4.086175472941185e-18	5	bp
Tumor Necrosis Factor Production	F_CTX	Significantly Upregulated	SASH3/PTAFR/LILRA2/FCGR3A/TLR2/SPN/MMP8/CYBA/CD14/SYK/TGFB1/CD33/PTPN6/LILRB1/LILRA4/TSPO/TYROBP/TREM2/CD84/HAVCR2/LGALS9/PTPRC/MAPKAPK2/LILRB4/PYCARD/LY96/CYBB/VSIR/LILRA5	4.086175472941185e-18	5	bp
Regulation Of Tumor Necrosis Factor Production	F_CTX	Significantly Upregulated	SASH3/PTAFR/LILRA2/FCGR3A/TLR2/SPN/MMP8/CYBA/CD14/SYK/TGFB1/CD33/PTPN6/LILRB1/LILRA4/TSPO/TYROBP/TREM2/CD84/HAVCR2/LGALS9/PTPRC/MAPKAPK2/LILRB4/PYCARD/LY96/CYBB/VSIR/LILRA5	4.086175472941185e-18	5	bp
Mononuclear Cell Proliferation	F_CTX	Significantly Upregulated	SASH3/CD300A/LST1/RAC2/FCGR3A/SPN/CD180/EBI3/SYK/RASAL3/INPP5D/NCKAP1L/VSIG4/AIF1/PTPN6/LILRB1/TNFRSF1B/TYROBP/CD74/IL12RB1/LYN/NFATC2/HLA-DPB1/HAVCR2/BAX/LGALS9/HLA-DPA1/PTPRC/DOCK2/LILRB4/PYCARD/SLC11A1/IL18/LILRB2/ZBTB7B/VSIR/CD86	4.086175472941185e-18	5	bp
Response To Molecule Of Bacterial Origin	Collapse-All Brain	Significantly Upregulated	SPI1/PTAFR/S100A8/CD180/CD14/HCK/TNIP2/TLR2/LY86/LILRA2/S100A9/CCR5/TLR10/LILRB1/TLR6/IRF5/MMP9/CARD9/HAVCR2/SLC11A1/CEBPB/CASP1/IRF8/TREM2/MMP8/TNFRSF1B/IL10RA/PYCARD/LGALS9/LY96/LILRB2/NFKB1/CD86/CD68/ARID5A/CSF3/CXCL1/SCIMP/XBP1/LYN/RELA/BTK/IRAK2/IRAK1/C5AR1/NOD2/TLR1/NFKBIA/MAP2K3/IL1B/CARD16/IL10/TSPO/SBNO2/MGST2/NFKB2/CSF2RB/SLC7A5/MAPKAPK2	4.2864418429218425e-18	5	bp
Leukocyte Migration	C_CTX	Significantly Upregulated	CCR1/SPI1/HCK/ITGAL/CSF3R/SLAMF8/FCER1G/ALOX5/VAV1/RAC2/CCR5/ITGB2/C3AR1/SPN/PTAFR/CD300A/S100A8/PYCARD/S100A9/GPSM3/TREM2/SYK/S100A12/MYO1G/AIF1/CSF1R/NCKAP1L/CD74/LYN/RIN3/LGALS9/NOD2/PIK3CG/CXCL16/PLA2G7/ADGRE2/MYD88/PLVAP/WNT5A/P2RX4	5.448268949306054e-18	5	bp
Cellular Response To Biotic Stimulus	P_CTX	Significantly Upregulated	TLR10/MMP8/SPI1/LILRB1/CD180/TLR2/CCR5/HCK/CD14/TLR6/LILRA2/PTAFR/TNIP2/LY86/LILRB2/IRF8/NFKB1/CASP1/TRIM5/SCIMP/SYK/PYCARD/XBP1/TNFRSF1B/TLR1/CXCL1/CD68/NFKBIA/HAVCR2/LY96/CD86/IL1B	5.748204928614718e-18	5	bp
Regulation Of Lymphocyte Proliferation	F_CTX	Significantly Upregulated	SASH3/CD300A/LST1/RAC2/FCGR3A/SPN/EBI3/SYK/RASAL3/INPP5D/NCKAP1L/VSIG4/AIF1/PTPN6/LILRB1/TNFRSF1B/TYROBP/CD74/IL12RB1/LYN/NFATC2/HLA-DPB1/HAVCR2/LGALS9/HLA-DPA1/PTPRC/LILRB4/PYCARD/IL18/LILRB2/ZBTB7B/VSIR/CD86	8.030372023958813e-18	5	bp
Cellular Response To Molecule Of Bacterial Origin	Collapse-All Brain	Significantly Upregulated	SPI1/PTAFR/CD180/CD14/HCK/TNIP2/TLR2/LY86/LILRA2/CCR5/TLR10/LILRB1/TLR6/MMP9/HAVCR2/CASP1/IRF8/TREM2/MMP8/TNFRSF1B/PYCARD/LY96/LILRB2/NFKB1/CD86/CD68/ARID5A/CSF3/CXCL1/SCIMP/XBP1/LYN/RELA/IRAK2/IRAK1/NOD2/TLR1/NFKBIA/MAP2K3/IL1B/CARD16/IL10/TSPO/SBNO2/SLC7A5	8.230950669318315e-18	5	bp
Lymphocyte Differentiation	F_CTX	Significantly Upregulated	SPI1/SASH3/LYL1/SPN/SLAMF8/RUNX1/SYK/IRF8/BATF/HLA-DRA/BLNK/INPP5D/VAV1/FCER1G/TGFB1/NCKAP1L/IL4R/DLL4/PTPN6/HLX/CD74/IL12RB1/IKZF1/HHEX/CMTM7/NFAM1/IL2RG/BAX/LGALS9/PTPRC/IL18R1/DOCK2/HLA-DOA/LILRB4/IL6R/IL18/LILRB2/ZBTB7B/VSIR/CD86/RHOH/IL15RA/TCIRG1	8.237233842411711e-18	5	bp
Chemotaxis	F_CTX	Significantly Upregulated	S100A8/FPR1/S100A9/S100A12/GPSM3/SPI1/CSF3R/PTAFR/RAC2/SPN/SLAMF8/CCR1/CCR5/ITGB2/SYK/CSF1R/ANGPT2/BIN2/FPR2/VAV1/FCER1G/C3AR1/TGFB1/NCKAP1L/AIF1/ALOX5/CXCL1/CD74/CXCL16/LYN/CXCR1/CMTM7/TREM2/CCRL2/LGALS9/FFAR2/RNASE2/RIN3/RNASE3/DOCK2/FES/CMTM3/IL6R/CXCR2	8.237233842411711e-18	5	bp
Negative Regulation Of Cell Activation	F_CTX	Significantly Upregulated	SPI1/CD300A/LST1/SPN/TNFAIP8L2/RUNX1/LAPTM5/MILR1/CST7/INPP5D/NCKAP1L/IL4R/VSIG4/CD33/PTPN6/LILRB1/CD300LF/HLX/TYROBP/CD74/LYN/TREM2/CD84/HAVCR2/LGALS9/PTPRC/SAMSN1/LILRB4/LILRB2/ZBTB7B/VSIR/CD86	9.616769433324621e-18	5	bp
Taxis	F_CTX	Significantly Upregulated	S100A8/FPR1/S100A9/S100A12/GPSM3/SPI1/CSF3R/PTAFR/RAC2/SPN/SLAMF8/CCR1/CCR5/ITGB2/SYK/CSF1R/ANGPT2/BIN2/FPR2/VAV1/FCER1G/C3AR1/TGFB1/NCKAP1L/AIF1/ALOX5/CXCL1/CD74/CXCL16/LYN/CXCR1/CMTM7/TREM2/CCRL2/LGALS9/FFAR2/RNASE2/RIN3/RNASE3/DOCK2/FES/CMTM3/IL6R/CXCR2	9.621265774615052e-18	5	bp
Interleukin-6 Production	P_CTX	Significantly Upregulated	TLR2/TLR6/LILRA2/CYBA/PTAFR/INPP5D/CEBPB/PTPN6/SIGLEC16/TLR7/LILRB4/IL27RA/TGFB1/LILRB2/CD84/LGALS9/SCIMP/NCKAP1L/SYK/PYCARD/XBP1/CD74/CARD9/TLR1/HAVCR2/IL1B/IL16	9.868038957920672e-18	5	bp
Regulation Of Interleukin-6 Production	P_CTX	Significantly Upregulated	TLR2/TLR6/LILRA2/CYBA/PTAFR/INPP5D/CEBPB/PTPN6/SIGLEC16/TLR7/LILRB4/IL27RA/TGFB1/LILRB2/CD84/LGALS9/SCIMP/NCKAP1L/SYK/PYCARD/XBP1/CD74/CARD9/TLR1/HAVCR2/IL1B/IL16	9.868038957920672e-18	5	bp
Immune Response-Activating Signaling Pathway	P_CTX	Significantly Upregulated	LAT2/TLR10/FPR1/LILRA4/TLR2/HCK/TLR5/PIK3AP1/CD14/TLR6/LILRA2/VAV1/CYBA/INPP5D/PTPN6/C3AR1/FOSL1/TNIP2/TLR7/LILRB4/FCER1G/CD300A/KLHL6/MYO1G/NFKB1/LAPTM5/CASP1/OTUD4/CTSS/CGAS/C5AR1/CD300LF/SCIMP/NCKAP1L/SYK/PYCARD/FYB1/TLR1/NFKBIA/HAVCR2/LY96/BLNK/NFAM1	9.875619386052092e-18	5	bp
Mononuclear Cell Differentiation	P_CTX	Significantly Upregulated	SPI1/SASH3/LYL1/LILRB1/DLL4/SLAMF8/SPN/VAV1/NHEJ1/INPP5D/CEBPB/PTPN6/IFI16/IKZF1/RUNX1/LILRB4/TGFB1/LILRB2/FCER1G/IRF8/FES/PIK3R6/BMI1/HLX/CSF1R/TCIRG1/LGALS9/DOCK2/BATF/JMJD6/SOCS3/LTBR/NCKAP1L/SYK/XBP1/CD74/BLNK/CMTM7/CD86/IL4R/IL1B/NFAM1/RUNX3	9.875619386052092e-18	5	bp
Positive Regulation Of Response To Biotic Stimulus	F_CTX	Significantly Upregulated	SPI1/HCK/LY86/CD300A/LILRA2/TLR2/CD180/CYBA/CD14/TLR5/TNIP2/PIK3AP1/SYK/CASP1/FCN1/IFI16/FPR2/NLRC4/VAV1/CTSS/TLR7/RBM47/CD300LF/LILRA4/TYROBP/TLR6/LYN/TREM2/CGAS/TLR10/HAVCR2/FFAR2/SIGLEC16/TLR8/MAPKAPK2/PYCARD/LY96/TASL/NFKBIA/SEC14L1	1.095530083704011e-17	5	bp
Macrophage Activation	Collapse-All Brain	Significantly Upregulated	TNIP2/TLR2/TLR6/C1QA/ITGB2/VSIG4/ITGAM/HAMP/TYROBP/CD84/FCGR3A/HAVCR2/SLC11A1/SYK/CTSC/TREM2/MMP8/CEBPA/AIF1/IL4R/CD74/TMEM106A/GRN/JMJD6/C5AR1/CST7/CD93/PTPRC/TLR1/IFNGR2/IL10/IL1RL1/SBNO2	1.1146304915663852e-17	5	bp
Regulation Of Mononuclear Cell Proliferation	F_CTX	Significantly Upregulated	SASH3/CD300A/LST1/RAC2/FCGR3A/SPN/EBI3/SYK/RASAL3/INPP5D/NCKAP1L/VSIG4/AIF1/PTPN6/LILRB1/TNFRSF1B/TYROBP/CD74/IL12RB1/LYN/NFATC2/HLA-DPB1/HAVCR2/LGALS9/HLA-DPA1/PTPRC/LILRB4/PYCARD/IL18/LILRB2/ZBTB7B/VSIR/CD86	1.1149495177939703e-17	5	bp
Regulation Of Leukocyte Cell-Cell Adhesion	C_CTX	Significantly Upregulated	SASH3/ALOX5/VAV1/ITGB2/SPN/PTAFR/VSIG4/RUNX1/CD300A/IL18/LILRB4/PTPN6/PYCARD/EBI3/LAPTM5/PTPRC/HAVCR2/LILRB1/SYK/AIF1/CD86/TNFAIP8L2/JAK3/NCKAP1L/LILRB2/CD74/HLA-DMB/LYN/LGALS9/NOD2/RASAL3/HLA-DOA/HLA-DQA1/HLA-DRA/HLA-DRB5/IL12RB1/HLA-DPA1/RHOH/HLA-DPB1	1.3284933536641502e-17	5	bp
Regulation Of Hemopoiesis	F_CTX	Significantly Upregulated	SPI1/CSF3R/SASH3/SCIN/LILRB3/SLAMF8/HCLS1/RUNX1/CCR1/C1QC/SYK/TAL1/BATF/HLA-DRA/INPP5D/TGFB1/NCKAP1L/IL4R/PTPN6/LILRB1/HLX/TYROBP/CD74/IL12RB1/LYN/TREM2/NFAM1/IL2RG/EVI2B/LGALS9/PTPRC/FES/HLA-DOA/LILRB4/NFKBIA/IL18/LILRB2/ZBTB7B/VSIR/CD86/RHOH/IL15RA	1.5865202967549114e-17	5	bp
Regulation Of Leukocyte Cell-Cell Adhesion	F_CTX	Significantly Upregulated	SASH3/CD300A/PTAFR/SPN/TNFAIP8L2/RUNX1/ITGB2/EBI3/LAPTM5/SYK/HLA-DRA/RASAL3/VAV1/NCKAP1L/IL4R/VSIG4/AIF1/ALOX5/PTPN6/LILRB1/HLX/CD74/IL12RB1/CSK/LYN/HLA-DPB1/HAVCR2/IL2RG/LGALS9/HLA-DPA1/PTPRC/HLA-DOA/LILRB4/PYCARD/IL18/LILRB2/ZBTB7B/VSIR/CD86/RHOH	1.613860150347324e-17	5	bp
Regulation Of T Cell Activation	C_CTX	Significantly Upregulated	SASH3/VAV1/RAC2/SPN/VSIG4/RUNX1/CD300A/IL18/LILRB4/PTPN6/PYCARD/EBI3/LAPTM5/PTPRC/HAVCR2/LILRB1/SYK/AIF1/BATF/CD86/TNFAIP8L2/JAK3/NCKAP1L/LILRB2/CD74/HLA-DMB/LYN/LGALS9/NOD2/RASAL3/HLA-DOA/HLA-DQA1/HLA-DRA/HLA-DRB5/IL12RB1/HLA-DPA1/TNFSF8/RHOH/HLA-DPB1	1.8018139278695544e-17	5	bp
Negative Regulation Of Cell Activation	Collapse-All Brain	Significantly Upregulated	SPI1/SPN/MILR1/LST1/RUNX1/JAK3/LILRB1/LAPTM5/CD300A/VSIG4/CD33/PTPN6/TYROBP/TNFAIP8L2/CD84/HAVCR2/CEBPB/CD300LF/LILRB4/TREM2/NCKAP1L/SAMSN1/LGALS9/LILRB2/IL4R/CD86/INPP5D/HLX/CD74/LYN/BTK/GRN/CST7/PTPRC/SH2B3/ZBTB7B/ASCL2/PTPN2/IL10/IL4I1/LRRC32/HLA-DRB1/RUNX3/FGL2/CCR2/PRKCD	1.8997541899430106e-17	5	bp
T Cell Proliferation	Collapse-All Brain	Significantly Upregulated	SASH3/EBI3/RAC2/SPN/LILRB1/VSIG4/PTPN6/RASAL3/PIK3CG/HAVCR2/SLC11A1/CEBPB/LILRB4/SYK/NCKAP1L/BAX/TNFRSF1B/PYCARD/LGALS9/LILRB2/AIF1/CD86/DOCK2/IL18/HLA-DPB1/IL12RB1/CORO1A/PTPRC/CARD11/HLA-DMB/CLECL1P/ZBTB7B/IL1B/HLA-DPA1/IL10/IL4I1/ELF4/TNFSF8/CCDC88B/NCK2/TMIGD2/LRRC32/HLA-DRB1/CCR2/TYK2	1.9731345873736743e-17	5	bp
Positive Regulation Of Leukocyte Cell-Cell Adhesion	C_CTX	Significantly Upregulated	SASH3/ALOX5/VAV1/ITGB2/SPN/PTAFR/RUNX1/IL18/LILRB4/PTPN6/PYCARD/EBI3/PTPRC/HAVCR2/LILRB1/SYK/AIF1/CD86/NCKAP1L/LILRB2/CD74/HLA-DMB/LYN/LGALS9/NOD2/RASAL3/HLA-DOA/HLA-DQA1/HLA-DRA/HLA-DRB5/IL12RB1/HLA-DPA1/RHOH/HLA-DPB1	2.0401299655526512e-17	5	bp
Positive Regulation Of Cell-Cell Adhesion	F_CTX	Significantly Upregulated	SASH3/PTAFR/SPN/RUNX1/ITGB2/EBI3/SYK/HLA-DRA/RASAL3/VAV1/NCKAP1L/IL4R/AIF1/ALOX5/PTPN6/LILRB1/HLX/CD74/IL12RB1/CSK/LYN/HLA-DPB1/HAVCR2/IL2RG/LGALS9/HLA-DPA1/PTPRC/HLA-DOA/LILRB4/PYCARD/IL18/LILRB2/F11R/ZBTB7B/VSIR/CD86/RHOH	3.2240779897221386e-17	5	bp
Regulation Of Innate Immune Response	Collapse-All Brain	Significantly Upregulated	SPI1/SLAMF8/CD14/HCK/TNIP2/TLR2/LILRA4/LILRA2/TLR5/TLR10/RBM47/LILRB1/TLR6/CYBA/CD300A/VSIG4/PTPN6/TYROBP/TLR7/IFI16/NCF1/VAV1/CARD9/HAVCR2/CD300LF/CASP1/SYK/TREM2/PIK3AP1/FOSL1/CTSS/NLRC4/PYCARD/LGALS9/TGFB1/LY96/HEXIM1/TASL/SCIMP/LYN/PIK3R6/NLRC5/RELA/RBM14/BTK/IRAK2/IRAK1/GRN/ARRB2/NOD2/GPS2/FCN1/LYAR/TLR1/CGAS/NFKBIA/PTPN2/FPR2/SAMHD1/CRK/HSPA1A/TLR8/CLEC4E/ZDHHC5/MAPKAPK2	3.325346630081984e-17	5	bp
Negative Regulation Of Immune System Process	P_CTX	Significantly Upregulated	SPI1/LILRA4/LILRB1/SLAMF8/SPN/RHBDF2/HCK/CD33/TLR6/LILRA2/LILRB3/MILR1/INPP5D/CEBPB/PTPN6/IFI16/C1QC/RUNX1/SAMSN1/LILRB4/IL27RA/TGFB1/LILRB2/CD84/LST1/CD300A/LAPTM5/HLX/LGALS9/VSIG4/OTUD4/CGAS/GRN/CD300LF/NCKAP1L/SYK/CD74/CD68/HAVCR2/CD86/IL4R/CEBPA/RUNX3	3.4914223137743574e-17	5	bp
Negative Regulation Of Leukocyte Activation	Collapse-All Brain	Significantly Upregulated	SPI1/SPN/MILR1/LST1/RUNX1/JAK3/LILRB1/LAPTM5/CD300A/VSIG4/CD33/PTPN6/TYROBP/TNFAIP8L2/CD84/HAVCR2/CEBPB/CD300LF/LILRB4/NCKAP1L/SAMSN1/LGALS9/LILRB2/IL4R/CD86/INPP5D/HLX/CD74/LYN/BTK/GRN/CST7/PTPRC/ZBTB7B/ASCL2/PTPN2/IL10/IL4I1/LRRC32/HLA-DRB1/RUNX3/FGL2/CCR2	5.036895408489859e-17	5	bp
Leukocyte Migration	Collapse-All Brain	Significantly Upregulated	SPI1/PTAFR/GPSM3/ITGAL/SLAMF8/S100A8/HCK/S100A12/RAC2/SPN/S100A9/CCR5/CSF3R/FCER1G/C3AR1/ITGB2/CD300A/MYO1G/CCR1/RIN3/PIK3CG/VAV1/SYK/TREM2/NCKAP1L/ALOX5/CSF1R/PYCARD/LGALS9/CXCL16/SELL/PLVAP/AIF1/IL6R/IL27RA/CD74/ADGRE2/CXCL1/LYN/SELPLG/HMOX1/CORO1A/C5AR1/NOD2/CXCR1/STK10/CKLF/IL16/IL1B/ASCL2/IL10/FPR2/CMKLR1/IL17RA/CRK/PIK3CD/CXCR4/CXCR2/CCR2/F11R/GOLPH3	5.290111099249214e-17	5	bp
Macrophage Activation	C_CTX	Significantly Upregulated	TLR2/TLR6/ITGB2/VSIG4/CTSC/ITGAM/TYROBP/HAMP/SLC11A1/C1QA/PTPRC/TREM2/HAVCR2/FCGR3A/TLR1/CD84/SYK/AIF1/CD74/IFNGR2/CEBPA/TMEM106A/WNT5A	5.532522781571187e-17	5	bp
Cellular Response To Biotic Stimulus	Collapse-All Brain	Significantly Upregulated	SPI1/PTAFR/CD180/CD14/HCK/TNIP2/TLR2/LY86/LILRA2/CCR5/TLR10/LILRB1/TLR6/MMP9/HAVCR2/CASP1/IRF8/SYK/TREM2/MMP8/TNFRSF1B/PYCARD/LY96/LILRB2/NFKB1/CD86/CD68/ARID5A/CSF3/CXCL1/SCIMP/XBP1/LYN/RELA/BTK/IRAK2/IRAK1/NOD2/TLR1/NFKBIA/MAP2K3/IL1B/CARD16/IL10/TSPO/SBNO2/SLC7A5	5.659871720539718e-17	5	bp
Positive Regulation Of Cytokine Production	T_CTX	Significantly Upregulated	CD14/SASH3/RUNX1/TLR2/MMP8/PTAFR/NFAM1/IL4R/C5AR1/GPSM3/LAPTM5/EBI3/C3AR1/SLC11A1/XBP1/IFI16/FCGR3A/FCER1G/CYBA/RBM47/TLR7/IL6R/BATF/CASP1/IL27RA/TLR6/LILRA2/HAVCR2/LILRB2/TLR1/TREM2/LY96/TYROBP/CD84/PIK3CG/SYK/CSF1R/AIF1/CYBB/CD86/TLR5	5.784857078236953e-17	5	bp
Positive Regulation Of T Cell Activation	F_CTX	Significantly Upregulated	SASH3/SPN/RUNX1/EBI3/SYK/HLA-DRA/RASAL3/VAV1/NCKAP1L/IL4R/AIF1/PTPN6/LILRB1/HLX/CD74/IL12RB1/CSK/LYN/HLA-DPB1/HAVCR2/IL2RG/LGALS9/HLA-DPA1/PTPRC/HLA-DOA/LILRB4/PYCARD/IL18/LILRB2/ZBTB7B/VSIR/CD86/RHOH	5.979048312453026e-17	5	bp
Tertiary Granule Membrane	C_CTX	Significantly Upregulated	LAIR1/FCER1G/ITGB2/SIGLEC14/PTAFR/CD33/CYBA/CD300A/CD53/ITGAM/SLC11A1/CYBB/ITGAX/VAMP8/SIGLEC5/LILRB2/GPR84/MCEMP1/RAP2B/ATP8B4	6.086157202721194e-17	5	cc
Regulation Of Cell-Cell Adhesion	C_CTX	Significantly Upregulated	SASH3/SPI1/ALOX5/VAV1/ITGB2/SPN/PTAFR/VSIG4/RUNX1/CD300A/IL18/FERMT3/LILRB4/PTPN6/PYCARD/EBI3/LAPTM5/PTPRC/HAVCR2/LILRB1/SYK/AIF1/AKNA/CD86/TNFAIP8L2/JAK3/NCKAP1L/LILRB2/CD74/HLA-DMB/LYN/LGALS9/NOD2/RASAL3/HLA-DOA/HLA-DQA1/HLA-DRA/HLA-DRB5/IL12RB1/WNT5A/HLA-DPA1/RHOH/HLA-DPB1	6.153667615970516e-17	5	bp
Regulation Of Leukocyte Differentiation	Collapse-All Brain	Significantly Upregulated	SPI1/SASH3/SLAMF8/LILRB3/NFAM1/RUNX1/JAK3/HCLS1/C1QC/LILRB1/TAL1/CCR1/PTPN6/TYROBP/CEBPB/LILRB4/SYK/TREM2/NCKAP1L/LGALS9/TGFB1/LILRB2/IL4R/CD86/MAFB/IL15RA/INPP5D/HLX/CD74/IL18/HLA-DOA/HLA-DRA/XBP1/LYN/PIK3R6/IL12RB1/BTK/FES/BATF/PTPRC/IL2RG/CARD11/EVI2B/ZBTB7B/ASCL2/PTPN2/IL10/IL4I1/MYC/HLA-DRB1/RUNX3/CD4/FGL2/CCR2/NFKBID	6.37685419343265e-17	5	bp
Adaptive Immune Response Based On Somatic Recombination Of Immune Receptors Built From Immunoglobulin Superfamily Domains	F_CTX	Significantly Upregulated	SASH3/FCGR3A/SPN/FCGR1A/C1QC/EBI3/BATF/C1QB/C1QA/WAS/HLA-DRA/INPP5D/FCER1G/TGFB1/NCKAP1L/IL4R/MYO1G/PTPN6/LILRB1/HLX/TNFRSF1B/CD74/IL12RB1/TREM2/HAVCR2/PTPRC/IL18R1/TLR8/BTN3A2/LILRB4/IL6R/SLC11A1/IL18/ZBTB7B/C3/TCIRG1	7.83629563236559e-17	5	bp
Interleukin-6 Production	F_CTX	Significantly Upregulated	PTAFR/LILRA2/TLR2/CYBA/SYK/INPP5D/TLR7/TGFB1/NCKAP1L/AIF1/PTPN6/TYROBP/CD74/CSK/TLR6/TREM2/CD84/HAVCR2/LGALS9/SIGLEC16/TLR8/MAPKAPK2/LILRB4/PYCARD/IL6R/LILRB2/LILRA5	7.83629563236559e-17	5	bp
Regulation Of Interleukin-6 Production	F_CTX	Significantly Upregulated	PTAFR/LILRA2/TLR2/CYBA/SYK/INPP5D/TLR7/TGFB1/NCKAP1L/AIF1/PTPN6/TYROBP/CD74/CSK/TLR6/TREM2/CD84/HAVCR2/LGALS9/SIGLEC16/TLR8/MAPKAPK2/LILRB4/PYCARD/IL6R/LILRB2/LILRA5	7.83629563236559e-17	5	bp
Positive Regulation Of Leukocyte Differentiation	F_CTX	Significantly Upregulated	SPI1/SASH3/HCLS1/RUNX1/CCR1/SYK/HLA-DRA/INPP5D/TGFB1/NCKAP1L/IL4R/HLX/TYROBP/CD74/IL12RB1/TREM2/IL2RG/EVI2B/LGALS9/PTPRC/FES/LILRB4/IL18/LILRB2/ZBTB7B/VSIR/CD86/RHOH/IL15RA	8.205432404422708e-17	5	bp
Positive Regulation Of Hemopoiesis	F_CTX	Significantly Upregulated	SPI1/SASH3/HCLS1/RUNX1/CCR1/SYK/HLA-DRA/INPP5D/TGFB1/NCKAP1L/IL4R/HLX/TYROBP/CD74/IL12RB1/TREM2/IL2RG/EVI2B/LGALS9/PTPRC/FES/LILRB4/IL18/LILRB2/ZBTB7B/VSIR/CD86/RHOH/IL15RA	8.205432404422708e-17	5	bp
Regulation Of Cell-Cell Adhesion	F_CTX	Significantly Upregulated	SPI1/SASH3/CD300A/PTAFR/SPN/TNFAIP8L2/RUNX1/ITGB2/EBI3/LAPTM5/SYK/HLA-DRA/RASAL3/FERMT3/VAV1/TGFB1/NCKAP1L/IL4R/VSIG4/AIF1/ALOX5/PTPN6/LILRB1/HLX/CD74/IL12RB1/CSK/LYN/HLA-DPB1/HAVCR2/IL2RG/LGALS9/HLA-DPA1/PTPRC/HLA-DOA/LILRB4/PYCARD/IL18/LILRB2/F11R/ZBTB7B/VSIR/CD86/RHOH	9.967441797335915e-17	5	bp
Cellular Response To Biotic Stimulus	C_CTX	Significantly Upregulated	TLR2/SPI1/HCK/LILRA2/TLR10/TLR6/CD180/CCR5/CD14/PTAFR/LY86/CD68/PYCARD/TREM2/HAVCR2/BTK/LILRB1/TLR1/CLEC7A/SYK/LY96/IRF8/CD86/LILRB2/MMP9/CASP1/LYN/NOD2/SCIMP/MYD88/WNT5A	1.0628957342360152e-16	5	bp
Lymphocyte Mediated Immunity	Collapse-All Brain	Significantly Upregulated	SASH3/FCGR1A/SPN/WAS/C1QC/LILRB1/C1QA/FCER1G/C1QB/MYO1G/PTPN6/FCGR3A/VAV1/CARD9/HAVCR2/LILRB4/CTSC/TREM2/NCKAP1L/TNFRSF1B/LGALS9/TGFB1/BTN3A2/IL4R/IL27RA/INPP5D/TCIRG1/ARID5A/CD74/IL18/IL21R/BCL3/HLA-DRA/PIK3R6/IL12RB1/BTK/CORO1A/ARRB2/NOD2/BATF/PTPRC/IL1B/IL18R1/IL10/IL4I1/C3/CRK/HLA-DRB1/TLR8/CCR2/PRKCD/CSF2RB	1.0664093973425026e-16	5	bp
Cellular Response To Molecule Of Bacterial Origin	F_CTX	Significantly Upregulated	SPI1/HCK/MMP9/LY86/PTAFR/LILRA2/TLR2/MMP8/CD180/CD14/CCR5/TNIP2/IRF8/CASP1/CXCL1/LILRB1/TSPO/TNFRSF1B/TLR6/LYN/TREM2/TLR10/HAVCR2/CD68/PYCARD/LY96/NFKBIA/LILRB2/CD86/NFKB1	1.0908119601828888e-16	5	bp
Positive Regulation Of Interleukin-6 Production	Collapse-All Brain	Significantly Upregulated	PTAFR/TLR2/LILRA2/TLR6/CYBA/TYROBP/TLR7/CARD9/SYK/SIGLEC16/PYCARD/LGALS9/TGFB1/LILRB2/AIF1/IL6R/ARID5A/LILRA5/CD74/TMEM106A/SCIMP/XBP1/RELA/BTK/NOD2/POU2F2/TLR1/IL16/IL1B/IL17RA/TLR8	1.1311209669559027e-16	5	bp
Regulation Of Hemopoiesis	Collapse-All Brain	Significantly Upregulated	SPI1/SASH3/SLAMF8/LILRB3/NFAM1/RUNX1/JAK3/CSF3R/HCLS1/SCIN/C1QC/LILRB1/TAL1/CCR1/PTPN6/TYROBP/CEBPB/LILRB4/SYK/TREM2/NCKAP1L/CEBPA/LGALS9/TGFB1/LILRB2/IL4R/CD86/MAFB/IL15RA/INPP5D/HLX/CD74/IL18/CSF3/HLA-DOA/HLA-DRA/XBP1/LYN/PIK3R6/IL12RB1/BTK/FES/BATF/PTPRC/IL2RG/CARD11/EVI2B/NFKBIA/ZBTB7B/ASCL2/PTPN2/IL10/IL4I1/H4C8/MYC/HLA-DRB1/RUNX3/HSPA1A/CD4/FGL2/CCR2/NFKBID/BRPF3	1.1392837901606026e-16	5	bp
Leukocyte Cell-Cell Adhesion	P_CTX	Significantly Upregulated	SASH3/LILRB1/FERMT3/S100A8/SPN/EBI3/ITGAL/RAC2/RASAL3/ITGB2/VAV1/PTAFR/CEBPB/PTPN6/S100A9/RUNX1/LILRB4/LRG1/LILRB2/CD300A/LAPTM5/PIK3R6/BMI1/HLX/LGALS9/STK10/VSIG4/NCKAP1L/SYK/PYCARD/XBP1/CD74/ALOX5/HAVCR2/GOLPH3/CD86/IL4R/IL1B/RUNX3	1.1799470760777414e-16	5	bp
Positive Regulation Of Response To Biotic Stimulus	P_CTX	Significantly Upregulated	TLR10/SPI1/LILRA4/CD180/TLR2/HCK/TLR5/PIK3AP1/CD14/TLR6/LILRA2/VAV1/CYBA/RBM47/SIGLEC16/FOSL1/TNIP2/IFI16/LY86/TLR7/CD300A/CASP1/OTUD4/CTSS/TRIM5/CGAS/GRN/CD300LF/SCIMP/SYK/PYCARD/CARD9/TLR1/HEXIM1/NFKBIA/HAVCR2/LY96	1.2251834541214602e-16	5	bp
Positive Regulation Of Defense Response	T_CTX	Significantly Upregulated	CD14/SPI1/FCGR1A/S100A8/CTSC/HCK/TIFA/ZDHHC5/TLR2/MMP8/VAMP8/S100A9/S100A12/GPSM3/PIK3AP1/TNIP2/IFI16/ALOX5AP/CYBA/RBM47/VAV1/TLR7/CASP1/CD300A/TLR6/LILRA2/CASP4/CTSS/LILRA4/HAVCR2/TLR1/TREM2/MGST2/LY96/TLR10/TYROBP/PIK3CG/SYK/TLR5/RBM14	1.3883705295464205e-16	5	bp
Macrophage Activation	T_CTX	Significantly Upregulated	CTSC/TLR2/MMP8/ITGB2/IL4R/C5AR1/TNIP2/SLC11A1/VSIG4/FCGR3A/ITGAM/C1QA/TLR6/CD93/HAVCR2/CST7/TLR1/TREM2/TYROBP/CD84/SYK/AIF1	1.3883705295464205e-16	5	bp
Immune Response-Activating Signaling Pathway	T_CTX	Significantly Upregulated	FPR1/CD14/LAT2/HCK/TIFA/ZDHHC5/TLR2/LCP2/NFKB1/NFAM1/C5AR1/PTPN6/THEMIS2/PIK3AP1/LAPTM5/MYO1G/C3AR1/TNIP2/FCER1G/CYBA/VAV1/TLR7/CASP1/CD300A/TLR6/LILRA2/NCKAP1L/CTSS/LILRA4/HAVCR2/TLR1/TREM2/PTPN2/LY96/TLR10/TYROBP/BAX/NFKBID/SYK/TLR5	1.3883705295464205e-16	5	bp
Defense Response To Bacterium	F_CTX	Significantly Upregulated	S100A8/S100A9/S100A12/PLAC8/TLR2/SPN/FCGR1A/CYBA/SLAMF8/SYK/IRF8/CASP1/FPR2/NLRC4/FCER1G/HAMP/H2BC12/CASP4/TLR6/LYZ/TREM2/GNLY/HAVCR2/STAB1/RNASE3/SIGLEC16/PYCARD/IL6R/SLC11A1/IL18/GSDMD	1.5390551694235015e-16	5	bp
Innate Immune Response-Activating Signaling Pathway	C_CTX	Significantly Upregulated	TLR2/HCK/LILRA2/TLR10/TLR6/TLR7/CD14/CYBA/CD300A/PIK3AP1/CTSS/TYROBP/PYCARD/NLRC4/TLR5/TREM2/HAVCR2/BTK/TLR1/CD300LF/CLEC7A/SYK/LY96/LILRA4/CASP1/LYN/NOD2/SCIMP/MYD88/ARRB2/TASL/FOSL1	1.5591945101899283e-16	5	bp
Regulation Of T Cell Proliferation	Collapse-All Brain	Significantly Upregulated	SASH3/EBI3/RAC2/SPN/LILRB1/VSIG4/PTPN6/RASAL3/HAVCR2/CEBPB/LILRB4/SYK/NCKAP1L/TNFRSF1B/PYCARD/LGALS9/LILRB2/AIF1/CD86/IL18/HLA-DPB1/IL12RB1/CORO1A/PTPRC/CARD11/HLA-DMB/CLECL1P/ZBTB7B/IL1B/HLA-DPA1/IL10/IL4I1/TNFSF8/CCDC88B/NCK2/TMIGD2/LRRC32/HLA-DRB1/CCR2/TYK2	1.8415403147027559e-16	5	bp
Immune Receptor Activity	C_CTX	Significantly Upregulated	FPR1/CCR1/LILRA2/CSF3R/FCER1G/CCR5/C3AR1/FCGR1A/LILRB4/EBI3/LILRB1/FCGR3A/LILRA1/LILRA4/FPR3/LILRB2/CD74/CCRL2/IFNGR2/HLA-DOA/HLA-DQA1/IL10RA/HLA-DRA/IL12RB1/HLA-DPA1	1.8637159460651166e-16	5	mf
Regulation Of Adaptive Immune Response	Collapse-All Brain	Significantly Upregulated	SASH3/FCGR1A/SPN/WAS/JAK3/LILRB1/PTPN6/CARD9/HAVCR2/SLC11A1/LILRB4/TREM2/NCKAP1L/TNFRSF1B/SAMSN1/PYCARD/TGFB1/IL4R/IL27RA/ADCY7/HLX/ARID5A/IL18/HLA-DRA/IL12RB1/BTK/NOD2/BATF/PTPRC/ZBTB7B/IL1B/ASCL2/IL18R1/TRIM27/IL10/IL4I1/C3/IL1RL1/HLA-DRB1/CD4/CCR2/TYK2/NFKBID	2.1737110552668046e-16	5	bp
Positive Regulation Of Cell-Cell Adhesion	C_CTX	Significantly Upregulated	SASH3/ALOX5/VAV1/ITGB2/SPN/PTAFR/RUNX1/IL18/LILRB4/PTPN6/PYCARD/EBI3/PTPRC/HAVCR2/LILRB1/SYK/AIF1/CD86/NCKAP1L/LILRB2/CD74/HLA-DMB/LYN/LGALS9/NOD2/RASAL3/HLA-DOA/HLA-DQA1/HLA-DRA/HLA-DRB5/IL12RB1/WNT5A/HLA-DPA1/RHOH/HLA-DPB1	2.29830018290398e-16	5	bp
Activation Of Innate Immune Response	C_CTX	Significantly Upregulated	TLR2/HCK/LILRA2/TLR10/TLR6/TLR7/CD14/CYBA/CD300A/PIK3AP1/CTSS/TYROBP/PYCARD/NLRC4/TLR5/TREM2/HAVCR2/BTK/TLR1/CD300LF/CLEC7A/SYK/LY96/LILRA4/IFI16/CASP1/LYN/NOD2/SCIMP/MYD88/ARRB2/TASL/FOSL1	2.29830018290398e-16	5	bp
Cellular Response To Lipopolysaccharide	P_CTX	Significantly Upregulated	MMP8/SPI1/LILRB1/CD180/TLR2/CCR5/HCK/CD14/LILRA2/PTAFR/TNIP2/LY86/LILRB2/IRF8/NFKB1/CASP1/TRIM5/SCIMP/PYCARD/XBP1/TNFRSF1B/CXCL1/CD68/NFKBIA/HAVCR2/LY96/CD86/IL1B	2.4057074971495615e-16	5	bp
Defense Response To Bacterium	C_CTX	Significantly Upregulated	TLR2/TLR6/SLAMF8/FCER1G/SPN/CYBA/FCGR1A/PLAC8/S100A8/IL18/PYCARD/S100A9/NLRC4/HAMP/SLC11A1/LYZ/TREM2/HAVCR2/RNASE3/SYK/S100A12/STAB1/IRF8/CASP1/NOD2/RNASE6/MYD88/CARD9/SIGLEC16/TNFSF8	2.609071777468901e-16	5	bp
Response To Molecule Of Bacterial Origin	C_CTX	Significantly Upregulated	TLR2/SPI1/HCK/LILRA2/TLR10/TLR6/CD180/CCR5/CD14/PTAFR/IRF5/S100A8/LY86/CD68/PYCARD/S100A9/SLC11A1/TREM2/HAVCR2/BTK/LILRB1/TLR1/LY96/IRF8/CD86/LILRB2/MMP9/CASP1/LYN/LGALS9/NOD2/SCIMP/IL10RA/MYD88/CARD9/WNT5A	2.7110932159406923e-16	5	bp
Positive Regulation Of Innate Immune Response	F_CTX	Significantly Upregulated	SPI1/HCK/CD300A/LILRA2/TLR2/CYBA/CD14/TLR5/TNIP2/PIK3AP1/SYK/CASP1/FCN1/IFI16/FPR2/NLRC4/VAV1/CTSS/TLR7/RBM47/CD300LF/LILRA4/TYROBP/TLR6/LYN/TREM2/CGAS/TLR10/HAVCR2/FFAR2/TLR8/MAPKAPK2/PYCARD/LY96/TASL/NFKBIA/SEC14L1	3.1063308713729e-16	5	bp
Positive Regulation Of Leukocyte Activation	P_CTX	Significantly Upregulated	MMP8/SPI1/SASH3/LILRB1/SPN/EBI3/ITGAM/RASAL3/ITGB2/TLR6/VAV1/PTAFR/CTSC/INPP5D/PTPN6/TNIP2/RUNX1/LILRB4/TGFB1/LILRB2/PIK3R6/BMI1/HLX/LGALS9/FCGR3A/HAMP/NCKAP1L/SYK/PYCARD/XBP1/CD74/HAVCR2/CD86/IL4R/CEBPA/IL1B/RUNX3	3.5041127774803515e-16	5	bp
Chemotaxis	Collapse-All Brain	Significantly Upregulated	FPR1/SPI1/PTAFR/GPSM3/SLAMF8/S100A8/S100A12/RAC2/SPN/S100A9/CCR5/CSF3R/FCER1G/C3AR1/ITGB2/CCR1/CMTM7/ANGPT2/RIN3/PIK3CG/VAV1/SYK/TREM2/NCKAP1L/BIN2/ALOX5/FOSL1/CSF1R/RNASE2/LGALS9/CXCL16/TGFB1/AIF1/IL6R/RNASE3/CD74/DOCK2/CCRL2/ADGRE2/CXCL1/PLAUR/LYN/CMTM3/CORO1A/ARRB2/C5AR1/NOD2/FES/CXCR1/CKLF/TYMP/IL16/IL1B/PTPN2/IL10/FPR2/CMKLR1/ST6GAL1/IL17RA/CRK/PIK3CD/CXCR4/CXCR2/CCR2/PRKCD	3.8011216487190145e-16	5	bp
Taxis	Collapse-All Brain	Significantly Upregulated	FPR1/SPI1/PTAFR/GPSM3/SLAMF8/S100A8/S100A12/RAC2/SPN/S100A9/CCR5/CSF3R/FCER1G/C3AR1/ITGB2/CCR1/CMTM7/ANGPT2/RIN3/PIK3CG/VAV1/SYK/TREM2/NCKAP1L/BIN2/ALOX5/FOSL1/CSF1R/RNASE2/LGALS9/CXCL16/TGFB1/AIF1/IL6R/RNASE3/CD74/DOCK2/CCRL2/ADGRE2/CXCL1/PLAUR/LYN/CMTM3/CORO1A/ARRB2/C5AR1/NOD2/FES/CXCR1/CKLF/TYMP/IL16/IL1B/PTPN2/IL10/FPR2/CMKLR1/ST6GAL1/IL17RA/CRK/PIK3CD/CXCR4/CXCR2/CCR2/PRKCD	4.887558731907865e-16	5	bp
Cytokine-Mediated Signaling Pathway	P_CTX	Significantly Upregulated	MMP8/SPI1/LILRA4/LILRB1/CCR5/HCK/EBI3/LILRA2/RBM47/PTPN6/CSF3R/FOSL1/TNIP2/MFAP3/LILRA1/SH2B3/LILRB4/IL27RA/LILRB2/FCER1G/IRF5/IL10RA/LAPTM5/CCRL2/IL21R/CSF1R/CASP1/OTUD4/CCR1/CASP4/CD300LF/SYK/PYCARD/TNFRSF1B/CD74/CXCL1/NFKBIA/IL4R/CEBPA/IL1B	5.432797326354277e-16	5	bp
Cellular Response To Biotic Stimulus	F_CTX	Significantly Upregulated	SPI1/HCK/MMP9/LY86/PTAFR/LILRA2/TLR2/MMP8/CD180/CD14/CCR5/TNIP2/SYK/IRF8/CASP1/CXCL1/LILRB1/TSPO/TNFRSF1B/TLR6/LYN/TREM2/TLR10/HAVCR2/CD68/PYCARD/LY96/NFKBIA/LILRB2/CD86/NFKB1	5.537573381897509e-16	5	bp
Negative Regulation Of Leukocyte Activation	C_CTX	Significantly Upregulated	SPI1/SPN/CD33/VSIG4/RUNX1/LST1/CD300A/TYROBP/LILRB4/PTPN6/MILR1/SAMSN1/LAPTM5/PTPRC/HAVCR2/BTK/LILRB1/CD84/CD300LF/CD86/TNFAIP8L2/JAK3/NCKAP1L/LILRB2/CD74/LYN/LGALS9/INPP5D	5.757174785697177e-16	5	bp
Adaptive Immune Response Based On Somatic Recombination Of Immune Receptors Built From Immunoglobulin Superfamily Domains	C_CTX	Significantly Upregulated	SASH3/WAS/FCER1G/C1QC/SPN/C1QB/FCGR1A/CTSC/IL18/LILRB4/PTPN6/EBI3/SLC11A1/C1QA/PTPRC/TREM2/HAVCR2/BTK/LILRB1/FCGR3A/CLEC7A/MYO1G/BATF/JAK3/NCKAP1L/CD74/NOD2/INPP5D/HLA-DRA/MYD88/CARD9/IL12RB1/KLHL6/C3	5.891538725324334e-16	5	bp
Positive Regulation Of T Cell Activation	C_CTX	Significantly Upregulated	SASH3/VAV1/SPN/RUNX1/IL18/LILRB4/PTPN6/PYCARD/EBI3/PTPRC/HAVCR2/LILRB1/SYK/AIF1/CD86/NCKAP1L/LILRB2/CD74/HLA-DMB/LYN/LGALS9/NOD2/RASAL3/HLA-DOA/HLA-DQA1/HLA-DRA/HLA-DRB5/IL12RB1/HLA-DPA1/RHOH/HLA-DPB1	6.273081874774169e-16	5	bp
Regulation Of Lymphocyte Activation	P_CTX	Significantly Upregulated	SPI1/SASH3/LILRB1/SLAMF8/SPN/EBI3/RAC2/RASAL3/VAV1/INPP5D/CEBPB/PTPN6/TNIP2/RUNX1/SAMSN1/LILRB4/IL27RA/TGFB1/LILRB2/LST1/CD300A/LAPTM5/PIK3R6/BMI1/HLX/LGALS9/VSIG4/FCGR3A/CGAS/BATF/NCKAP1L/SYK/PYCARD/XBP1/TNFRSF1B/CD74/HAVCR2/CD86/IL4R/IL1B/NFAM1/RUNX3	6.397028766068651e-16	5	bp
Innate Immune Response-Activating Signaling Pathway	F_CTX	Significantly Upregulated	HCK/CD300A/LILRA2/TLR2/CYBA/CD14/TLR5/TNIP2/PIK3AP1/SYK/CASP1/FCN1/NLRC4/CTSS/TLR7/CD300LF/LILRA4/TYROBP/TLR6/LYN/TREM2/CGAS/TLR10/HAVCR2/FFAR2/TLR8/MAPKAPK2/PYCARD/LY96/TASL/NFKBIA/SEC14L1	8.522789411804443e-16	5	bp
Negative Regulation Of Cell Activation	C_CTX	Significantly Upregulated	SPI1/SPN/CD33/VSIG4/RUNX1/LST1/CD300A/TYROBP/LILRB4/PTPN6/MILR1/SAMSN1/LAPTM5/PTPRC/TREM2/HAVCR2/BTK/LILRB1/CD84/CD300LF/CD86/TNFAIP8L2/JAK3/NCKAP1L/LILRB2/CD74/LYN/LGALS9/INPP5D	1.1025511818006751e-15	5	bp
Cell Chemotaxis	C_CTX	Significantly Upregulated	CCR1/SPI1/CSF3R/SLAMF8/FCER1G/ALOX5/VAV1/RAC2/CCR5/ITGB2/C3AR1/S100A8/S100A9/GPSM3/BIN2/SYK/S100A12/AIF1/CSF1R/NCKAP1L/CD74/CCRL2/LYN/RIN3/LGALS9/NOD2/PIK3CG/CXCL16/PLA2G7/ADGRE2/ARRB2/WNT5A/P2RX4	1.1025511818006751e-15	5	bp
Positive Regulation Of Leukocyte Proliferation	Collapse-All Brain	Significantly Upregulated	SASH3/EBI3/RAC2/SPN/RASAL3/FCGR3A/HAVCR2/SYK/NCKAP1L/CSF1R/PYCARD/LGALS9/LILRB2/AIF1/CD86/CD74/IL18/HLA-DPB1/LYN/IL12RB1/BTK/CORO1A/PTPRC/CARD11/HLA-DMB/CLECL1P/IL1B/HLA-DPA1/NFATC2/ST6GAL1/CCDC88B/NCK2/TMIGD2/CCR2/TYK2/BCL2L1/CSF2RB	1.109965828993717e-15	5	bp
Leukocyte Chemotaxis	F_CTX	Significantly Upregulated	S100A8/S100A9/S100A12/GPSM3/SPI1/CSF3R/RAC2/SLAMF8/CCR1/CCR5/ITGB2/SYK/CSF1R/FPR2/VAV1/FCER1G/C3AR1/NCKAP1L/AIF1/ALOX5/CXCL1/CD74/CXCL16/LYN/CXCR1/LGALS9/FFAR2/RIN3/IL6R/CXCR2	1.319349812398678e-15	5	bp
Activation Of Innate Immune Response	F_CTX	Significantly Upregulated	HCK/CD300A/LILRA2/TLR2/CYBA/CD14/TLR5/TNIP2/PIK3AP1/SYK/CASP1/FCN1/IFI16/NLRC4/CTSS/TLR7/CD300LF/LILRA4/TYROBP/TLR6/LYN/TREM2/CGAS/TLR10/HAVCR2/FFAR2/TLR8/MAPKAPK2/PYCARD/LY96/TASL/NFKBIA/SEC14L1	1.319349812398678e-15	5	bp
Regulation Of Leukocyte Differentiation	C_CTX	Significantly Upregulated	SASH3/CCR1/SPI1/SLAMF8/HCLS1/C1QC/RUNX1/LILRB3/IL18/NFAM1/TYROBP/LILRB4/PTPN6/PTPRC/TREM2/BTK/LILRB1/SYK/BATF/CD86/JAK3/NCKAP1L/LILRB2/CD74/LYN/LGALS9/INPP5D/HLA-DOA/HLA-DRA/IL12RB1/TAL1/EVI2B/MAFB/RHOH	1.3686459206448441e-15	5	bp
Cellular Response To Lipopolysaccharide	Collapse-All Brain	Significantly Upregulated	SPI1/PTAFR/CD180/CD14/HCK/TNIP2/TLR2/LY86/LILRA2/CCR5/LILRB1/MMP9/HAVCR2/CASP1/IRF8/MMP8/TNFRSF1B/PYCARD/LY96/LILRB2/NFKB1/CD86/CD68/ARID5A/CSF3/CXCL1/SCIMP/XBP1/LYN/RELA/IRAK2/IRAK1/NOD2/NFKBIA/MAP2K3/IL1B/CARD16/IL10/TSPO/SBNO2/SLC7A5	1.3904149849352867e-15	5	bp
Cellular Response To Molecule Of Bacterial Origin	C_CTX	Significantly Upregulated	TLR2/SPI1/HCK/LILRA2/TLR10/TLR6/CD180/CCR5/CD14/PTAFR/LY86/CD68/PYCARD/TREM2/HAVCR2/LILRB1/TLR1/LY96/IRF8/CD86/LILRB2/MMP9/CASP1/LYN/NOD2/SCIMP/MYD88/WNT5A	1.782503043662439e-15	5	bp
Response To Molecule Of Bacterial Origin	F_CTX	Significantly Upregulated	S100A8/S100A9/SPI1/HCK/MMP9/LY86/PTAFR/LILRA2/TLR2/MMP8/CD180/CD14/CCR5/TNIP2/IRF8/CASP1/CXCL1/LILRB1/TSPO/TNFRSF1B/TLR6/LYN/TREM2/IRF5/TLR10/HAVCR2/LGALS9/CD68/MAPKAPK2/PYCARD/LY96/NFKBIA/SLC11A1/LILRB2/CD86/NFKB1	1.8271654834647123e-15	5	bp
Leukocyte Chemotaxis	C_CTX	Significantly Upregulated	CCR1/SPI1/CSF3R/SLAMF8/FCER1G/ALOX5/VAV1/RAC2/CCR5/ITGB2/C3AR1/S100A8/S100A9/GPSM3/SYK/S100A12/AIF1/CSF1R/NCKAP1L/CD74/LYN/RIN3/LGALS9/NOD2/PIK3CG/CXCL16/PLA2G7/ADGRE2/WNT5A	2.116963785855527e-15	5	bp
Lymphocyte Activation Involved In Immune Response	Collapse-All Brain	Significantly Upregulated	SPI1/ITGAL/CD180/SPN/JAK3/APBB1IP/LILRB1/FCER1G/LCP1/FCGR3A/HAVCR2/SLC11A1/IRF8/NCKAP1L/LGALS9/TGFB1/IL6R/IL4R/CD86/IL27RA/HLX/CD74/IL18/BCL3/HLA-DRA/XBP1/IL12RB1/CORO1A/BATF/SOCS3/PTPRC/HLA-DMB/ZBTB7B/ASCL2/IL18R1/IL10/MFNG/HLA-DRB1/FGL2/CLEC4E/NFKBID	2.1319540775767088e-15	5	bp
Positive Regulation Of Response To Biotic Stimulus	Collapse-All Brain	Significantly Upregulated	SPI1/CD180/CD14/HCK/TNIP2/TLR2/LY86/LILRA4/LILRA2/TLR5/TLR10/RBM47/TLR6/CYBA/CD300A/TYROBP/TLR7/IFI16/VAV1/CARD9/HAVCR2/CD300LF/CASP1/SYK/TREM2/SIGLEC16/PIK3AP1/FOSL1/CTSS/NLRC4/PYCARD/LY96/HEXIM1/TASL/SCIMP/LYN/NLRC5/RELA/RBM14/BTK/IRAK2/IRAK1/GRN/ARRB2/NOD2/GPS2/FCN1/TLR1/CGAS/NFKBIA/FPR2/HLA-DRB1/HSPA1A/TLR8/CLEC4E/ZDHHC5/MAPKAPK2	2.1459951657292347e-15	5	bp
Positive Regulation Of Leukocyte Proliferation	C_CTX	Significantly Upregulated	SASH3/RAC2/SPN/IL18/PYCARD/EBI3/PTPRC/HAVCR2/BTK/FCGR3A/SYK/AIF1/CD86/CSF1R/NCKAP1L/LILRB2/CD74/HLA-DMB/LYN/LGALS9/RASAL3/MYD88/IL12RB1/HLA-DPA1/HLA-DPB1	2.347376176076483e-15	5	bp
Negative Regulation Of Leukocyte Activation	P_CTX	Significantly Upregulated	SPI1/LILRB1/SPN/CD33/MILR1/INPP5D/CEBPB/PTPN6/RUNX1/SAMSN1/LILRB4/LILRB2/CD84/LST1/CD300A/LAPTM5/HLX/LGALS9/VSIG4/GRN/CD300LF/NCKAP1L/CD74/HAVCR2/CD86/IL4R/RUNX3	2.5719436760656867e-15	5	bp
Macrophage Activation	F_CTX	Significantly Upregulated	FCGR3A/TLR2/MMP8/ITGAM/ITGB2/TNIP2/SYK/C1QA/CST7/IL4R/VSIG4/AIF1/HAMP/TYROBP/CD74/TLR6/TREM2/CD93/CD84/HAVCR2/PTPRC/SLC11A1	2.5766638573286393e-15	5	bp
Positive Regulation Of Tumor Necrosis Factor Superfamily Cytokine Production	F_CTX	Significantly Upregulated	SASH3/PTAFR/LILRA2/FCGR3A/TLR2/SPN/MMP8/CYBA/CD14/SYK/TGFB1/TYROBP/CD84/HAVCR2/LGALS9/PTPRC/MAPKAPK2/PYCARD/LY96/CYBB/CD86/LILRA5	2.5766638573286393e-15	5	bp
Specific Granule	F_CTX	Significantly Upregulated	MCEMP1/LRG1/ITGAL/VAMP8/MMP8/CYBA/LAIR1/ITGAM/ITGB2/SLC2A5/STXBP2/FPR2/CD53/C3AR1/CXCL1/CD33/PTPN6/TNFRSF1B/LYZ/CD93/STK10/DOCK2/CYBB/GSDMD/NFKB1/MMP25	2.588282167428636e-15	5	cc
Response To Lipopolysaccharide	Collapse-All Brain	Significantly Upregulated	SPI1/PTAFR/S100A8/CD180/CD14/HCK/TNIP2/TLR2/LY86/LILRA2/S100A9/CCR5/LILRB1/MMP9/HAVCR2/SLC11A1/CEBPB/CASP1/IRF8/TREM2/MMP8/TNFRSF1B/IL10RA/PYCARD/LGALS9/LY96/LILRB2/NFKB1/CD86/CD68/ARID5A/CSF3/CXCL1/SCIMP/XBP1/LYN/RELA/BTK/IRAK2/IRAK1/NOD2/NFKBIA/MAP2K3/IL1B/CARD16/IL10/TSPO/SBNO2/MGST2/NFKB2/CSF2RB/SLC7A5/MAPKAPK2	2.8088957014496427e-15	5	bp
Type Ii Interferon Production	Collapse-All Brain	Significantly Upregulated	SASH3/EBI3/CD14/LILRB1/LAPTM5/TLR7/HAVCR2/SLC11A1/LILRB4/IRF8/PYCARD/LGALS9/BTN3A2/IL27RA/ARID5A/IL18/BCL3/HLA-DPB1/IL12RB1/NOD2/IL1B/IL18R1/HLA-DPA1/TRIM27/IL10/IL1RL1/HLA-DRB1/TLR8/CCR2/TYK2/SLC7A5	2.9765483636097846e-15	5	bp
Regulation Of Type Ii Interferon Production	Collapse-All Brain	Significantly Upregulated	SASH3/EBI3/CD14/LILRB1/LAPTM5/TLR7/HAVCR2/SLC11A1/LILRB4/IRF8/PYCARD/LGALS9/BTN3A2/IL27RA/ARID5A/IL18/BCL3/HLA-DPB1/IL12RB1/NOD2/IL1B/IL18R1/HLA-DPA1/TRIM27/IL10/IL1RL1/HLA-DRB1/TLR8/CCR2/TYK2/SLC7A5	2.9765483636097846e-15	5	bp
Lymphocyte Mediated Immunity	F_CTX	Significantly Upregulated	SASH3/FCGR3A/SPN/FCGR1A/C1QC/BATF/C1QB/C1QA/WAS/HLA-DRA/INPP5D/VAV1/FCER1G/TGFB1/NCKAP1L/IL4R/MYO1G/PTPN6/LILRB1/TNFRSF1B/CD74/IL12RB1/TREM2/HAVCR2/LGALS9/PTPRC/IL18R1/TLR8/BTN3A2/LILRB4/IL18/C3/TCIRG1	3.709894126129418e-15	5	bp
Alpha-Beta T Cell Activation	F_CTX	Significantly Upregulated	SASH3/CD300A/SPN/RUNX1/EBI3/SYK/BATF/HLA-DRA/RASAL3/NCKAP1L/IL4R/LILRB1/HLX/IL12RB1/IL2RG/LGALS9/PTPRC/IL18R1/DOCK2/WDFY4/LILRB4/IL6R/IL18/ZBTB7B/VSIR/CD86/TCIRG1	4.39313419600587e-15	5	bp
Negative Regulation Of Cell Activation	P_CTX	Significantly Upregulated	SPI1/LILRB1/SPN/CD33/MILR1/INPP5D/CEBPB/PTPN6/SH2B3/RUNX1/SAMSN1/LILRB4/LILRB2/CD84/LST1/CD300A/LAPTM5/HLX/LGALS9/VSIG4/GRN/CD300LF/NCKAP1L/CD74/HAVCR2/CD86/IL4R/RUNX3	4.42719179692158e-15	5	bp
Lymphocyte Mediated Immunity	C_CTX	Significantly Upregulated	SASH3/WAS/FCER1G/VAV1/C1QC/SPN/C1QB/FCGR1A/CTSC/IL18/LILRB4/PTPN6/C1QA/PTPRC/TREM2/HAVCR2/BTK/LILRB1/FCGR3A/MYO1G/BATF/NCKAP1L/CD74/LGALS9/NOD2/INPP5D/HLA-DRA/MYD88/CARD9/ARRB2/IL12RB1/C3	4.5226681082204546e-15	5	bp
Response To Lipopolysaccharide	P_CTX	Significantly Upregulated	MMP8/SPI1/LILRB1/CD180/TLR2/S100A8/CCR5/HCK/CD14/LILRA2/PTAFR/CEBPB/S100A9/TNIP2/LY86/LILRB2/IRF8/IL10RA/NFKB1/LGALS9/CASP1/TRIM5/SCIMP/PYCARD/XBP1/TNFRSF1B/CXCL1/CD68/NFKBIA/HAVCR2/LY96/CD86/IL1B	5.8740326221348154e-15	5	bp
Myeloid Cell Differentiation	C_CTX	Significantly Upregulated	CCR1/TLR2/SPI1/SCIN/RASGRP4/CSF3R/HCLS1/C1QC/RUNX1/LILRB3/OSCAR/TYROBP/LILRB4/PTPN6/SLC1A5/TREM2/LILRB1/UCP2/BATF/IKZF1/IRF8/CSF1R/IFI16/NCKAP1L/CD74/MMP9/LYN/NRROS/FLI1/INPP5D/MYD88/CEBPA/LTBR/HEATR3/TAL1/GAB3/EVI2B/MAFB	6.3776986320483615e-15	5	bp
Macrophage Activation	P_CTX	Significantly Upregulated	MMP8/TLR2/ITGAM/ITGB2/TLR6/CTSC/TNIP2/CD84/C1QA/VSIG4/FCGR3A/GRN/HAMP/JMJD6/C5AR1/SYK/CD74/TLR1/HAVCR2/IL4R/CEBPA	6.461197179992125e-15	5	bp
Mononuclear Cell Differentiation	C_CTX	Significantly Upregulated	SASH3/SPI1/SLAMF8/FCER1G/VAV1/SPN/RUNX1/IL18/NFAM1/LILRB4/PTPN6/DOCK2/BLNK/PTPRC/TREM2/BTK/LILRB1/SYK/BATF/IKZF1/IRF8/CD86/CSF1R/IFI16/JAK3/NCKAP1L/LILRB2/CD74/LYN/LGALS9/INPP5D/HLA-DOA/PIK3R3/HLA-DRA/LTBR/IL12RB1/MAFB/CMTM7/TNFSF8/RHOH	6.851958480767959e-15	5	bp
Leukocyte Chemotaxis	Collapse-All Brain	Significantly Upregulated	SPI1/GPSM3/SLAMF8/S100A8/S100A12/RAC2/S100A9/CCR5/CSF3R/FCER1G/C3AR1/ITGB2/CCR1/RIN3/PIK3CG/VAV1/SYK/NCKAP1L/ALOX5/CSF1R/LGALS9/CXCL16/AIF1/IL6R/CD74/ADGRE2/CXCL1/LYN/CORO1A/C5AR1/NOD2/CXCR1/CKLF/IL16/IL1B/IL10/FPR2/CMKLR1/IL17RA/PIK3CD/CXCR4/CXCR2/CCR2	8.138833345470387e-15	5	bp
Tumor Necrosis Factor Superfamily Cytokine Production	P_CTX	Significantly Upregulated	MMP8/SASH3/LILRA4/LILRB1/TLR2/SPN/CD14/CD33/LILRA2/CYBA/PTAFR/PTPN6/LILRB4/IL27RA/TGFB1/CD84/LGALS9/FCGR3A/SYK/PYCARD/CARD9/TLR1/HAVCR2/LY96/CD86	8.49250993160503e-15	5	bp
Regulation Of Tumor Necrosis Factor Superfamily Cytokine Production	P_CTX	Significantly Upregulated	MMP8/SASH3/LILRA4/LILRB1/TLR2/SPN/CD14/CD33/LILRA2/CYBA/PTAFR/PTPN6/LILRB4/IL27RA/TGFB1/CD84/LGALS9/FCGR3A/SYK/PYCARD/CARD9/TLR1/HAVCR2/LY96/CD86	8.49250993160503e-15	5	bp
Cytokine-Mediated Signaling Pathway	C_CTX	Significantly Upregulated	CCR1/SPI1/HCK/LILRA2/RBM47/CSF3R/FCER1G/CCR5/IRF5/IL18/LILRB4/PTPN6/PYCARD/EBI3/LAPTM5/PTPRC/TREM2/LILRB1/CD300LF/LILRA1/SYK/CSF1R/LILRA4/JAK3/LILRB2/CD74/CCRL2/CASP1/LYN/IFNGR2/IL10RA/MYD88/MFAP3/CEBPA/PLVAP/IL12RB1/FOSL1/IKBKE/WNT5A	1.0535893677112245e-14	5	bp
Regulation Of Adaptive Immune Response Based On Somatic Recombination Of Immune Receptors Built From Immunoglobulin Superfamily Domains	Collapse-All Brain	Significantly Upregulated	SASH3/FCGR1A/SPN/WAS/JAK3/LILRB1/PTPN6/CARD9/HAVCR2/SLC11A1/LILRB4/TREM2/NCKAP1L/TNFRSF1B/TGFB1/IL4R/IL27RA/HLX/ARID5A/IL18/HLA-DRA/IL12RB1/BTK/NOD2/BATF/PTPRC/ZBTB7B/IL1B/ASCL2/IL18R1/IL10/IL4I1/C3/IL1RL1/HLA-DRB1/CD4/CCR2/TYK2/NFKBID	1.0663340129455109e-14	5	bp
Lymphocyte Differentiation	P_CTX	Significantly Upregulated	SPI1/SASH3/LYL1/DLL4/SLAMF8/SPN/VAV1/NHEJ1/INPP5D/PTPN6/IKZF1/RUNX1/LILRB4/TGFB1/LILRB2/FCER1G/IRF8/PIK3R6/BMI1/HLX/TCIRG1/LGALS9/DOCK2/BATF/JMJD6/SOCS3/NCKAP1L/SYK/XBP1/CD74/BLNK/CMTM7/CD86/IL4R/IL1B/NFAM1/RUNX3	1.0810665213165803e-14	5	bp
Production Of Molecular Mediator Involved In Inflammatory Response	C_CTX	Significantly Upregulated	TLR6/SLAMF8/ALOX5/ALOX5AP/LILRB4/PYCARD/GPSM3/TREM2/BTK/CLEC7A/SYK/VAMP8/LYN/NOD2/NCF1/MYD88/CARD9/ADCY7/PLD4	1.0970609943564407e-14	5	bp
T Cell Activation Involved In Immune Response	Collapse-All Brain	Significantly Upregulated	ITGAL/SPN/JAK3/APBB1IP/LILRB1/FCER1G/LCP1/HAVCR2/SLC11A1/NCKAP1L/LGALS9/IL6R/IL4R/CD86/HLX/CD74/IL18/BCL3/HLA-DRA/IL12RB1/BATF/SOCS3/HLA-DMB/ZBTB7B/ASCL2/IL18R1/HLA-DRB1/FGL2/CLEC4E/NFKBID	1.3605736365535087e-14	5	bp
Regulation Of Hemopoiesis	C_CTX	Significantly Upregulated	SASH3/CCR1/SPI1/SCIN/CSF3R/SLAMF8/HCLS1/C1QC/RUNX1/LILRB3/IL18/NFAM1/TYROBP/LILRB4/PTPN6/PTPRC/TREM2/BTK/LILRB1/SYK/BATF/CD86/JAK3/NCKAP1L/LILRB2/CD74/LYN/LGALS9/INPP5D/HLA-DOA/HLA-DRA/CEBPA/IL12RB1/TAL1/EVI2B/MAFB/RHOH	1.4186887020328486e-14	5	bp
Cellular Response To Molecule Of Bacterial Origin	T_CTX	Significantly Upregulated	CD14/SPI1/HCK/TLR2/MMP8/CCR5/PTAFR/MMP9/NFKB1/MAP2K3/TNIP2/XBP1/TNFRSF1B/CASP1/TLR6/LILRA2/CD180/LY86/HAVCR2/LILRB2/TLR1/TREM2/CSF3/LY96/TLR10/CD86	1.4351558308399403e-14	5	bp
T Cell Proliferation	F_CTX	Significantly Upregulated	SASH3/RAC2/SPN/EBI3/SYK/RASAL3/NCKAP1L/VSIG4/AIF1/PTPN6/LILRB1/TNFRSF1B/IL12RB1/HLA-DPB1/HAVCR2/BAX/LGALS9/HLA-DPA1/PTPRC/DOCK2/LILRB4/PYCARD/SLC11A1/IL18/LILRB2/ZBTB7B/VSIR/CD86	1.508630821324671e-14	5	bp
T Cell Differentiation	Collapse-All Brain	Significantly Upregulated	SPI1/SASH3/SPN/RUNX1/JAK3/FCER1G/VAV1/LILRB4/SYK/NCKAP1L/DLL4/LGALS9/TGFB1/LILRB2/IL6R/IL4R/CD86/MAFB/TCIRG1/HLX/CD74/DOCK2/IL18/BCL3/HLA-DOA/HLA-DRA/XBP1/PIK3R6/IL12RB1/JMJD6/BATF/SOCS3/PTPRC/NHEJ1/IL2RG/CARD11/ZBTB7B/IL1B/ASCL2/IL18R1/PTPN2/IL4I1/TNFSF8/HLA-DRB1/RUNX3/PIK3CD/CD4/FGL2/CCR2/CLEC4E/NFKBID	1.6064448774129686e-14	5	bp
Specific Granule	T_CTX	Significantly Upregulated	LRG1/STXBP2/ITGAL/GPR84/MMP8/CTSZ/NFKB1/VAMP8/OSCAR/ITGB2/CD53/MCEMP1/LAIR1/PTPN6/PLAUR/C3AR1/TNFRSF1B/ITGAM/CYBA/SLC2A5/CD93/LYZ/CYBB	1.6393348690063656e-14	5	cc
Negative Regulation Of Immune Response	F_CTX	Significantly Upregulated	SPI1/HCK/CD300A/SPN/SLAMF8/RHBDF2/SYK/IFI16/INPP5D/TGFB1/NCKAP1L/IL4R/VSIG4/PTPN6/LILRB1/HLX/LYN/TREM2/CD84/CGAS/HAVCR2/LGALS9/PTPRC/SAMSN1/LILRB4/SAMHD1/ZBTB7B	1.732157185275468e-14	5	bp
Positive Regulation Of Tumor Necrosis Factor Production	F_CTX	Significantly Upregulated	SASH3/PTAFR/LILRA2/FCGR3A/TLR2/SPN/MMP8/CYBA/CD14/SYK/TGFB1/TYROBP/CD84/HAVCR2/LGALS9/PTPRC/MAPKAPK2/PYCARD/LY96/CYBB/LILRA5	1.732157185275468e-14	5	bp
Myeloid Leukocyte Differentiation	C_CTX	Significantly Upregulated	CCR1/TLR2/SPI1/HCLS1/C1QC/RUNX1/LILRB3/OSCAR/TYROBP/LILRB4/TREM2/LILRB1/UCP2/BATF/CSF1R/IFI16/CD74/MMP9/LYN/NRROS/INPP5D/MYD88/CEBPA/LTBR/TAL1/GAB3/EVI2B/MAFB	1.969159327423939e-14	5	bp
Cellular Response To Lipopolysaccharide	F_CTX	Significantly Upregulated	SPI1/HCK/MMP9/LY86/PTAFR/LILRA2/TLR2/MMP8/CD180/CD14/CCR5/TNIP2/IRF8/CASP1/CXCL1/LILRB1/TSPO/TNFRSF1B/LYN/HAVCR2/CD68/PYCARD/LY96/NFKBIA/LILRB2/CD86/NFKB1	1.9703912272575793e-14	5	bp
Response To Molecule Of Bacterial Origin	T_CTX	Significantly Upregulated	CD14/SPI1/S100A8/HCK/TLR2/MMP8/CCR5/PTAFR/MMP9/NFKB1/S100A9/MAP2K3/C5AR1/TNIP2/SLC11A1/XBP1/TNFRSF1B/CASP1/TLR6/LILRA2/CD180/LY86/HAVCR2/LILRB2/TLR1/TREM2/CSF3/MGST2/LY96/TLR10/IL10RA/CD86	2.3167498844512833e-14	5	bp
Lymphocyte Activation Involved In Immune Response	F_CTX	Significantly Upregulated	SPI1/ITGAL/LCP1/FCGR3A/SPN/CD180/IRF8/BATF/APBB1IP/HLA-DRA/FCER1G/TGFB1/NCKAP1L/IL4R/LILRB1/HLX/CD74/IL12RB1/HAVCR2/LGALS9/PTPRC/IL18R1/IL6R/SLC11A1/IL18/ZBTB7B/CD86	2.55211527899686e-14	5	bp
T Cell Proliferation	C_CTX	Significantly Upregulated	SASH3/RAC2/SPN/VSIG4/IL18/LILRB4/PTPN6/PYCARD/EBI3/DOCK2/SLC11A1/PTPRC/HAVCR2/LILRB1/SYK/AIF1/CD86/NCKAP1L/LILRB2/HLA-DMB/LGALS9/RASAL3/PIK3CG/IL12RB1/HLA-DPA1/TNFSF8/HLA-DPB1	2.6299553498188486e-14	5	bp
Regulation Of Inflammatory Response	P_CTX	Significantly Upregulated	S100A12/MMP8/GPSM3/TLR2/SLAMF8/S100A8/SPN/RHBDF2/HCK/PIK3AP1/FCGR1A/CTSC/CEBPB/PTPN6/S100A9/TLR7/TGFB1/ALOX5AP/IL10RA/NFKB1/CASP1/NCF1/GRN/HAMP/CASP4/SOCS3/SYK/PYCARD/TNFRSF1B/ALOX5/NFKBIA/CEBPA/IL1B/IL16	2.7488103926876367e-14	5	bp
Positive Regulation Of Innate Immune Response	P_CTX	Significantly Upregulated	TLR10/SPI1/LILRA4/TLR2/HCK/TLR5/PIK3AP1/CD14/TLR6/LILRA2/VAV1/CYBA/RBM47/FOSL1/TNIP2/IFI16/TLR7/CD300A/CASP1/OTUD4/CTSS/TRIM5/CGAS/CD300LF/SCIMP/SYK/PYCARD/CARD9/TLR1/HEXIM1/NFKBIA/HAVCR2/LY96	2.7488103926876367e-14	5	bp
Cell Killing	C_CTX	Significantly Upregulated	SPI1/VAV1/STXBP2/FCGR1A/CTSC/IL18/ITGAM/TYROBP/PTPN6/HAMP/LYZ/PTPRC/HAVCR2/LILRB1/FCGR3A/CLEC7A/SYK/S100A12/NCKAP1L/LGALS9/HLA-DRA/MYD88/ARRB2/IL12RB1/C3	2.9916001363597143e-14	5	bp
Alpha-Beta T Cell Activation	Collapse-All Brain	Significantly Upregulated	SASH3/EBI3/SPN/RUNX1/JAK3/LILRB1/CD300A/RASAL3/LILRB4/SYK/NCKAP1L/LGALS9/WDFY4/IL6R/IL4R/CD86/TCIRG1/HLX/DOCK2/IL18/BCL3/HLA-DRA/IL12RB1/BATF/SOCS3/PTPRC/IL2RG/CARD11/ZBTB7B/ASCL2/IL18R1/ELF4/TNFSF8/HLA-DRB1/RUNX3/CCR2/TYK2/NFKBID	3.274339547885609e-14	5	bp
Cellular Response To Biotic Stimulus	T_CTX	Significantly Upregulated	CD14/SPI1/HCK/TLR2/MMP8/CCR5/PTAFR/MMP9/NFKB1/MAP2K3/TNIP2/XBP1/TNFRSF1B/CASP1/TLR6/LILRA2/CD180/LY86/HAVCR2/LILRB2/TLR1/TREM2/CSF3/LY96/TLR10/SYK/CD86	3.7335608861900385e-14	5	bp
Regulation Of Immune Effector Process	T_CTX	Significantly Upregulated	SPI1/FCGR1A/SASH3/STXBP2/JAK3/ADGRE2/RAC2/PTAFR/SLAMF8/VAMP8/ITGB2/IL4R/PTPN6/LAPTM5/WAS/XBP1/TNFRSF1B/VSIG4/ITGAM/FES/VAV1/TLR7/BATF/CD300A/IL27RA/NCKAP1L/HAVCR2/TREM2/TYROBP/NFKBID/CD84/SYK/CD86	4.1045942171707464e-14	5	bp
Pattern Recognition Receptor Signaling Pathway	F_CTX	Significantly Upregulated	CD300A/LILRA2/TLR2/CYBA/CD14/TLR5/TNIP2/PIK3AP1/CASP1/FCN1/NLRC4/CTSS/TLR7/CD300LF/LILRA4/TLR6/LYN/TREM2/CGAS/TLR10/HAVCR2/FFAR2/TLR8/MAPKAPK2/PYCARD/LY96/TASL/NFKBIA/SEC14L1	4.2161857284131505e-14	5	bp
Cell Chemotaxis	F_CTX	Significantly Upregulated	S100A8/S100A9/S100A12/GPSM3/SPI1/CSF3R/RAC2/SLAMF8/CCR1/CCR5/ITGB2/SYK/CSF1R/BIN2/FPR2/VAV1/FCER1G/C3AR1/NCKAP1L/AIF1/ALOX5/CXCL1/CD74/CXCL16/LYN/CXCR1/CCRL2/LGALS9/FFAR2/RIN3/IL6R/CXCR2	4.248669029890494e-14	5	bp
Tumor Necrosis Factor Production	P_CTX	Significantly Upregulated	MMP8/SASH3/LILRA4/LILRB1/TLR2/SPN/CD14/CD33/LILRA2/CYBA/PTAFR/PTPN6/LILRB4/IL27RA/TGFB1/CD84/LGALS9/FCGR3A/SYK/PYCARD/CARD9/TLR1/HAVCR2/LY96	4.290649635954356e-14	5	bp
Regulation Of Tumor Necrosis Factor Production	P_CTX	Significantly Upregulated	MMP8/SASH3/LILRA4/LILRB1/TLR2/SPN/CD14/CD33/LILRA2/CYBA/PTAFR/PTPN6/LILRB4/IL27RA/TGFB1/CD84/LGALS9/FCGR3A/SYK/PYCARD/CARD9/TLR1/HAVCR2/LY96	4.290649635954356e-14	5	bp
T Cell Activation Involved In Immune Response	F_CTX	Significantly Upregulated	ITGAL/LCP1/SPN/BATF/APBB1IP/HLA-DRA/FCER1G/NCKAP1L/IL4R/LILRB1/HLX/CD74/IL12RB1/HAVCR2/LGALS9/IL18R1/IL6R/SLC11A1/IL18/ZBTB7B/CD86	4.939842696877006e-14	5	bp
Negative Regulation Of Defense Response	Collapse-All Brain	Significantly Upregulated	SLAMF8/HCK/SPN/LILRA4/RHBDF2/LILRB1/VSIG4/PTPN6/HAMP/TNFAIP8L2/IFI16/HAVCR2/SYK/TREM2/ALOX5/TNFRSF1B/IL10RA/SIGLEC10/LGALS9/TGFB1/NFKB1/LYN/NLRC5/GRN/IER3/FURIN/ARRB2/CST7/NOD2/SOCS3/GPS2/GPX1/PTPRC/LYAR/CGAS/PTPN2/IL10/AOAH/ELF4/FPR2/SAMHD1/TNFRSF1A/CRK/HLA-DRB1/FGL2/PRKCD/FEM1A	5.40472019960916e-14	5	bp
Positive Regulation Of Immune Effector Process	P_CTX	Significantly Upregulated	STXBP2/SPI1/SASH3/LILRB1/ITGAM/RAC2/ITGB2/FCGR1A/VAV1/PTAFR/PTPN6/TLR7/TGFB1/CD84/IRF5/CD300A/LAPTM5/FES/HLX/LGALS9/SCIMP/SYK/PYCARD/XBP1/CD74/CARD9/CD86/IL4R/IL1B	5.617412383388171e-14	5	bp
Defense Response To Bacterium	P_CTX	Significantly Upregulated	S100A12/TLR2/SLAMF8/S100A8/SPN/FCGR1A/TLR6/STAB1/CYBA/PLAC8/CEBPB/SIGLEC16/S100A9/IL27RA/H2BC12/FCER1G/IRF8/CASP1/GRN/HAMP/C5AR1/CASP4/SYK/PYCARD/CARD9/HAVCR2/IL1B	5.787515571452704e-14	5	bp
Positive Regulation Of Tumor Necrosis Factor Superfamily Cytokine Production	Collapse-All Brain	Significantly Upregulated	PTAFR/SASH3/CD14/SPN/TLR2/LILRA2/CYBA/TYROBP/CD84/FCGR3A/CARD9/HAVCR2/SYK/MMP8/PYCARD/LGALS9/TGFB1/LY96/CD86/ARID5A/LILRA5/TMEM106A/CYBB/BTK/NOD2/PTPRC/TLR1/CCR2/MAPKAPK2	5.96134137561636e-14	5	bp
Adaptive Immune Response Based On Somatic Recombination Of Immune Receptors Built From Immunoglobulin Superfamily Domains	P_CTX	Significantly Upregulated	SASH3/LILRB1/SPN/EBI3/FCGR1A/CTSC/INPP5D/PTPN6/C1QC/LILRB4/IL27RA/TGFB1/FCER1G/C1QB/C1QA/KLHL6/MYO1G/HLX/IL21R/TCIRG1/FCGR3A/BATF/WAS/SOCS3/NCKAP1L/TNFRSF1B/CD74/CARD9/HAVCR2/IL4R/IL1B	6.19285472721866e-14	5	bp
Adaptive Immune Response	T_CTX	Significantly Upregulated	LAT2/FCGR1A/SASH3/CTSC/JAK3/ADGRE1/IL4R/LAIR1/PTPN6/C1QC/MYO1G/EBI3/WAS/SLC11A1/TNFRSF1B/FCGR3A/FCER1G/C1QA/C1QB/LILRB3/IL6R/BATF/IL27RA/SAMSN1/NCKAP1L/CTSS/HAVCR2/LILRB2/TREM2/NFKBID/CD84/PIK3CG/SYK/ADCY7/HLA-DOA/CD86	6.593520063203271e-14	5	bp
Pattern Recognition Receptor Signaling Pathway	C_CTX	Significantly Upregulated	TLR2/LILRA2/TLR10/TLR6/TLR7/CD14/CYBA/CD300A/PIK3AP1/CTSS/PYCARD/NLRC4/TLR5/TREM2/HAVCR2/BTK/TLR1/CD300LF/LY96/LILRA4/CASP1/LYN/NOD2/SCIMP/MYD88/ARRB2/TASL/FOSL1	6.861006155492588e-14	5	bp
Positive Regulation Of Inflammatory Response	F_CTX	Significantly Upregulated	S100A8/S100A9/S100A12/GPSM3/VAMP8/TLR2/MMP8/FCGR1A/CASP1/ALOX5AP/NLRC4/TLR7/TGFB1/CASP4/TREM2/FFAR2/PYCARD/NFKBIA/IL18/GSDMD/LILRA5/C3/GPR4	7.16101674387045e-14	5	bp
Lymphocyte Mediated Immunity	P_CTX	Significantly Upregulated	SASH3/LILRB1/SPN/FCGR1A/VAV1/CTSC/INPP5D/PTPN6/C1QC/LILRB4/IL27RA/TGFB1/FCER1G/C1QB/C1QA/MYO1G/PIK3R6/IL21R/TCIRG1/LGALS9/FCGR3A/BATF/WAS/NCKAP1L/TNFRSF1B/CD74/CARD9/HAVCR2/IL4R/IL1B	7.651226486177007e-14	5	bp
Tertiary Granule Membrane	F_CTX	Significantly Upregulated	MCEMP1/CD300A/PTAFR/VAMP8/CYBA/LAIR1/ITGAM/ITGB2/FPR2/CD53/FCER1G/CD33/SIGLEC5/SIGLEC14/CD93/CYBB/SLC11A1/LILRB2	7.907202553016872e-14	5	cc
Neutrophil Activation Involved In Immune Response	C_CTX	Significantly Upregulated	SPI1/LILRA2/FCER1G/ITGB2/PTAFR/STXBP2/ITGAM/TYROBP/SYK/PRAM1/MYD88	8.03484788367542e-14	5	bp
Response To Lipopolysaccharide	F_CTX	Significantly Upregulated	S100A8/S100A9/SPI1/HCK/MMP9/LY86/PTAFR/LILRA2/TLR2/MMP8/CD180/CD14/CCR5/TNIP2/IRF8/CASP1/CXCL1/LILRB1/TSPO/TNFRSF1B/LYN/TREM2/HAVCR2/LGALS9/CD68/MAPKAPK2/PYCARD/LY96/NFKBIA/SLC11A1/LILRB2/CD86/NFKB1	8.679804135399531e-14	5	bp
Positive Regulation Of Mononuclear Cell Proliferation	Collapse-All Brain	Significantly Upregulated	SASH3/EBI3/SPN/RASAL3/FCGR3A/HAVCR2/SYK/NCKAP1L/PYCARD/LGALS9/LILRB2/AIF1/CD86/CD74/IL18/HLA-DPB1/IL12RB1/BTK/CORO1A/PTPRC/CARD11/HLA-DMB/CLECL1P/IL1B/HLA-DPA1/NFATC2/ST6GAL1/CCDC88B/NCK2/TMIGD2/CCR2/TYK2/BCL2L1	8.803454376271219e-14	5	bp
Leukocyte Migration	P_CTX	Significantly Upregulated	S100A12/SPI1/GPSM3/SLAMF8/S100A8/SPN/CCR5/HCK/ITGAL/RAC2/ITGB2/VAV1/PTAFR/C3AR1/CSF3R/S100A9/IL27RA/FCER1G/CD300A/MYO1G/CSF1R/LGALS9/STK10/CCR1/C5AR1/NCKAP1L/SYK/PYCARD/CD74/ALOX5/CXCL1/GOLPH3/IL1B/IL16	8.87569412094567e-14	5	bp
Cell Chemotaxis	Collapse-All Brain	Significantly Upregulated	SPI1/GPSM3/SLAMF8/S100A8/S100A12/RAC2/S100A9/CCR5/CSF3R/FCER1G/C3AR1/ITGB2/CCR1/RIN3/PIK3CG/VAV1/SYK/NCKAP1L/BIN2/ALOX5/CSF1R/LGALS9/CXCL16/AIF1/IL6R/CD74/CCRL2/ADGRE2/CXCL1/LYN/CORO1A/ARRB2/C5AR1/NOD2/CXCR1/CKLF/IL16/IL1B/IL10/FPR2/CMKLR1/IL17RA/CRK/PIK3CD/CXCR4/CXCR2/CCR2/PRKCD	1.0338067808145416e-13	5	bp
Positive Regulation Of Cell Adhesion	Collapse-All Brain	Significantly Upregulated	PTAFR/SASH3/EBI3/SPN/RUNX1/APBB1IP/LILRB1/ITGB2/PTPN6/RASAL3/VAV1/HAVCR2/LILRB4/SYK/NCKAP1L/ALOX5/CSK/PYCARD/LGALS9/LILRB2/AIF1/IL4R/CD86/HLX/CD74/IL18/HLA-DOA/HLA-DRA/PLAUR/XBP1/HLA-DPB1/LYN/PIK3R6/RELA/IL12RB1/IRAK1/CORO1A/NOD2/PTPRC/IL2RG/CARD11/HLA-DMB/HLA-DMA/CLECL1P/ZBTB7B/IL1B/HLA-DQA1/HLA-DPA1/IL10/IL4I1/FLCN/CCDC88B/NCK2/CRK/HLA-DRB5/TMIGD2/SERPINF2/HLA-DRB1/RUNX3/CD4/CCR2/TYK2/NFKBID/F11R	1.0851496400845607e-13	5	bp
Regulation Of Phagocytosis	F_CTX	Significantly Upregulated	HCK/CD300A/TLR2/FCGR1A/CYBA/SYK/FCN1/FPR2/FCER1G/NCKAP1L/CD300LF/CSK/TREM2/IL2RG/PTPRC/DOCK2/PYCARD/SLC11A1/C3/IL15RA	1.0909982238993757e-13	5	bp
Regulation Of T Cell Proliferation	F_CTX	Significantly Upregulated	SASH3/RAC2/SPN/EBI3/SYK/RASAL3/NCKAP1L/VSIG4/AIF1/PTPN6/LILRB1/TNFRSF1B/IL12RB1/HLA-DPB1/HAVCR2/LGALS9/HLA-DPA1/PTPRC/LILRB4/PYCARD/IL18/LILRB2/ZBTB7B/VSIR/CD86	1.1708050904609484e-13	5	bp
Myeloid Leukocyte Migration	C_CTX	Significantly Upregulated	CCR1/SPI1/CSF3R/SLAMF8/FCER1G/VAV1/RAC2/ITGB2/C3AR1/CD300A/S100A8/S100A9/TREM2/SYK/S100A12/AIF1/CSF1R/NCKAP1L/CD74/LYN/RIN3/NOD2/PIK3CG/PLA2G7/ADGRE2/MYD88/P2RX4	1.2235401037133346e-13	5	bp
Regulation Of Inflammatory Response	T_CTX	Significantly Upregulated	FCGR1A/S100A8/CTSC/HCK/TLR2/MMP8/MMP9/NFKB1/SLAMF8/VAMP8/S100A9/S100A12/PTPN6/GPSM3/PIK3AP1/RHBDF2/TNFRSF1B/ALOX5AP/AKNA/TLR7/CASP1/CASP4/IER3/ALOX5/CST7/TREM2/PTPN2/MGST2/FURIN/IL10RA/PIK3CG/SYK	1.2463198565493589e-13	5	bp
Positive Regulation Of Innate Immune Response	Collapse-All Brain	Significantly Upregulated	SPI1/CD14/HCK/TNIP2/TLR2/LILRA4/LILRA2/TLR5/TLR10/RBM47/TLR6/CYBA/CD300A/TYROBP/TLR7/IFI16/VAV1/CARD9/HAVCR2/CD300LF/CASP1/SYK/TREM2/PIK3AP1/FOSL1/CTSS/NLRC4/PYCARD/LY96/HEXIM1/TASL/SCIMP/LYN/NLRC5/RELA/RBM14/BTK/IRAK2/IRAK1/ARRB2/NOD2/GPS2/FCN1/TLR1/CGAS/NFKBIA/FPR2/HSPA1A/TLR8/CLEC4E/ZDHHC5/MAPKAPK2	1.3015549150755655e-13	5	bp
Negative Regulation Of Lymphocyte Activation	F_CTX	Significantly Upregulated	CD300A/LST1/SPN/TNFAIP8L2/RUNX1/LAPTM5/INPP5D/NCKAP1L/IL4R/VSIG4/PTPN6/LILRB1/HLX/TYROBP/CD74/LYN/HAVCR2/LGALS9/SAMSN1/LILRB4/LILRB2/ZBTB7B/VSIR/CD86	1.4403363381892361e-13	5	bp
Immune Receptor Activity	P_CTX	Significantly Upregulated	FPR1/LILRA4/LILRB1/CCR5/EBI3/FCGR1A/LILRA2/C3AR1/CSF3R/LILRA1/LILRB4/IL27RA/LILRB2/FCER1G/IL10RA/CCRL2/IL21R/FCGR3A/CCR1/C5AR1/CD74/IL4R	1.5567561912525297e-13	5	mf
Cytokine Receptor Activity	Collapse-All Brain	Significantly Upregulated	EBI3/CCR5/CSF3R/CCR1/IL10RA/IL6R/IL4R/IL15RA/IL27RA/CD74/IL21R/CCRL2/IL12RB1/CXCR1/IL1R2/IL2RG/IFNGR2/IL18R1/CMKLR1/IL1RL1/IL17RA/IL10RB/CD4/CXCR4/CXCR2/CCR2/CSF2RB	1.6423186629210982e-13	5	mf
Regulation Of Alpha-Beta T Cell Activation	F_CTX	Significantly Upregulated	SASH3/CD300A/RUNX1/EBI3/SYK/BATF/HLA-DRA/RASAL3/NCKAP1L/IL4R/LILRB1/HLX/IL12RB1/IL2RG/LGALS9/PTPRC/LILRB4/IL18/ZBTB7B/VSIR/CD86	1.6471262536974142e-13	5	bp
Specific Granule	Collapse-All Brain	Significantly Upregulated	STXBP2/ITGAL/LAIR1/OSCAR/MCEMP1/LRG1/VAMP8/CYBA/C3AR1/ITGB2/SLC2A5/CD33/CD53/PTPN6/ITGAM/GPR84/MMP8/TNFRSF1B/NFKB1/TSPAN14/CTSZ/DOCK2/CYBB/CXCL1/LYZ/PLAUR/CD93/STK10/GSDMD/LCN2/CMTM6/FPR2/MMP25/OLR1/FOLR3	1.748546014915106e-13	5	cc
Positive Regulation Of Lymphocyte Proliferation	C_CTX	Significantly Upregulated	SASH3/SPN/IL18/PYCARD/EBI3/PTPRC/HAVCR2/BTK/FCGR3A/SYK/AIF1/CD86/NCKAP1L/LILRB2/CD74/HLA-DMB/LGALS9/RASAL3/MYD88/IL12RB1/HLA-DPA1/HLA-DPB1	1.7837632466788304e-13	5	bp
Regulation Of Lymphocyte Differentiation	F_CTX	Significantly Upregulated	SPI1/SASH3/SLAMF8/RUNX1/SYK/BATF/HLA-DRA/INPP5D/NCKAP1L/IL4R/PTPN6/HLX/CD74/IL12RB1/NFAM1/IL2RG/LGALS9/PTPRC/HLA-DOA/LILRB4/IL18/LILRB2/ZBTB7B/VSIR/CD86/RHOH/IL15RA	1.8546278415601662e-13	5	bp
Positive Regulation Of Tumor Necrosis Factor Production	Collapse-All Brain	Significantly Upregulated	PTAFR/SASH3/CD14/SPN/TLR2/LILRA2/CYBA/TYROBP/CD84/FCGR3A/CARD9/HAVCR2/SYK/MMP8/PYCARD/LGALS9/TGFB1/LY96/ARID5A/LILRA5/TMEM106A/CYBB/BTK/NOD2/PTPRC/TLR1/CCR2/MAPKAPK2	1.9162327127985182e-13	5	bp
Activation Of Innate Immune Response	P_CTX	Significantly Upregulated	TLR10/LILRA4/TLR2/HCK/TLR5/PIK3AP1/CD14/TLR6/LILRA2/CYBA/FOSL1/TNIP2/IFI16/TLR7/CD300A/CASP1/OTUD4/CTSS/TRIM5/CGAS/CD300LF/SCIMP/SYK/PYCARD/TLR1/HEXIM1/NFKBIA/HAVCR2/LY96	2.1502648913953956e-13	5	bp
Antigen Processing And Presentation Of Peptide Antigen Via Mhc Class Ii	C_CTX	Significantly Upregulated	FCER1G/CTSS/PYCARD/TREM2/IFI30/CD74/HLA-DMB/HLA-DOA/HLA-DQA1/HLA-DRA/HLA-DRB5/HLA-DPA1/HLA-DPB1	2.2359531336420918e-13	5	bp
Activation Of Innate Immune Response	Collapse-All Brain	Significantly Upregulated	CD14/HCK/TNIP2/TLR2/LILRA4/LILRA2/TLR5/TLR10/TLR6/CYBA/CD300A/TYROBP/TLR7/IFI16/HAVCR2/CD300LF/CASP1/SYK/TREM2/PIK3AP1/FOSL1/CTSS/NLRC4/PYCARD/LY96/HEXIM1/TASL/SCIMP/LYN/RELA/RBM14/BTK/IRAK2/IRAK1/ARRB2/NOD2/GPS2/FCN1/TLR1/CGAS/NFKBIA/HSPA1A/TLR8/CLEC4E/ZDHHC5/MAPKAPK2	2.3434165024129453e-13	5	bp
Myeloid Leukocyte Differentiation	Collapse-All Brain	Significantly Upregulated	SPI1/LILRB3/TLR2/OSCAR/RUNX1/HCLS1/C1QC/LILRB1/TAL1/CCR1/TYROBP/IFI16/MMP9/CEBPB/LILRB4/TREM2/CEBPA/CSF1R/LTBR/TGFB1/UCP2/MAFB/INPP5D/TCIRG1/CD74/CSF3/LYN/GAB3/FES/BATF/EVI2B/PTPN2/IL1RL1/BATF3/MYC/SBNO2/NRROS/HLA-DRB1/PIK3CD/CD4/CCN4	2.4098971936019283e-13	5	bp
Chemotaxis	P_CTX	Significantly Upregulated	S100A12/FPR1/SPI1/GPSM3/SLAMF8/S100A8/SPN/CCR5/ANGPT2/RAC2/ITGB2/VAV1/PTAFR/C3AR1/CSF3R/S100A9/FOSL1/TGFB1/FCER1G/FES/CCRL2/CSF1R/LGALS9/DOCK2/BIN2/CCR1/C5AR1/NCKAP1L/SYK/CD74/ALOX5/CXCL1/PLAUR/CMTM7/IL1B/IL16	2.412020036428371e-13	5	bp
Positive Regulation Of Interleukin-6 Production	P_CTX	Significantly Upregulated	TLR2/TLR6/LILRA2/CYBA/PTAFR/SIGLEC16/TLR7/TGFB1/LILRB2/LGALS9/SCIMP/SYK/PYCARD/XBP1/CD74/CARD9/TLR1/IL1B/IL16	2.7158282596282557e-13	5	bp
Taxis	P_CTX	Significantly Upregulated	S100A12/FPR1/SPI1/GPSM3/SLAMF8/S100A8/SPN/CCR5/ANGPT2/RAC2/ITGB2/VAV1/PTAFR/C3AR1/CSF3R/S100A9/FOSL1/TGFB1/FCER1G/FES/CCRL2/CSF1R/LGALS9/DOCK2/BIN2/CCR1/C5AR1/NCKAP1L/SYK/CD74/ALOX5/CXCL1/PLAUR/CMTM7/IL1B/IL16	2.7158282596282557e-13	5	bp
Regulation Of T Cell Proliferation	C_CTX	Significantly Upregulated	SASH3/RAC2/SPN/VSIG4/IL18/LILRB4/PTPN6/PYCARD/EBI3/PTPRC/HAVCR2/LILRB1/SYK/AIF1/CD86/NCKAP1L/LILRB2/HLA-DMB/LGALS9/RASAL3/IL12RB1/HLA-DPA1/TNFSF8/HLA-DPB1	2.7245151602183337e-13	5	bp
Positive Regulation Of Mononuclear Cell Proliferation	C_CTX	Significantly Upregulated	SASH3/SPN/IL18/PYCARD/EBI3/PTPRC/HAVCR2/BTK/FCGR3A/SYK/AIF1/CD86/NCKAP1L/LILRB2/CD74/HLA-DMB/LGALS9/RASAL3/MYD88/IL12RB1/HLA-DPA1/HLA-DPB1	2.9029680130308967e-13	5	bp
Myeloid Cell Differentiation	P_CTX	Significantly Upregulated	SCIN/SPI1/TAL1/LILRB1/TLR2/LILRB3/INPP5D/CEBPB/PTPN6/CSF3R/SH2B3/IFI16/C1QC/IKZF1/RUNX1/SLC1A5/LILRB4/TGFB1/KCNQ1/IRF8/FES/HCLS1/CSF1R/TCIRG1/BATF/CCR1/GP1BB/JMJD6/LTBR/NCKAP1L/CD74/FLI1/NFKBIA/RASGRP4/CEBPA	2.974230164521679e-13	5	bp
Positive Regulation Of T Cell Proliferation	Collapse-All Brain	Significantly Upregulated	SASH3/EBI3/SPN/RASAL3/HAVCR2/SYK/NCKAP1L/PYCARD/LGALS9/LILRB2/AIF1/CD86/IL18/HLA-DPB1/IL12RB1/CORO1A/PTPRC/CARD11/HLA-DMB/CLECL1P/IL1B/HLA-DPA1/CCDC88B/NCK2/TMIGD2/CCR2/TYK2	3.418090779596226e-13	5	bp
Positive Regulation Of Lymphocyte Differentiation	F_CTX	Significantly Upregulated	SPI1/SASH3/RUNX1/SYK/HLA-DRA/INPP5D/NCKAP1L/IL4R/HLX/CD74/IL12RB1/IL2RG/LGALS9/PTPRC/LILRB4/IL18/LILRB2/ZBTB7B/VSIR/CD86/RHOH/IL15RA	3.4935089327670096e-13	5	bp
Antigen Processing And Presentation	C_CTX	Significantly Upregulated	WAS/FCER1G/FCGR1A/CTSS/CD68/PYCARD/SLC11A1/TREM2/IFI30/LILRB2/CD74/HLA-DMB/WDFY4/NOD2/HLA-DOA/HLA-DQA1/HLA-DRA/HLA-DRB5/HLA-DPA1/HLA-DPB1	4.1499518888557645e-13	5	bp
Myeloid Leukocyte Migration	F_CTX	Significantly Upregulated	S100A8/S100A9/S100A12/SPI1/CSF3R/CD300A/RAC2/SLAMF8/CCR1/ITGB2/SYK/CSF1R/FPR2/VAV1/FCER1G/C3AR1/NCKAP1L/AIF1/CXCL1/CD74/LYN/CXCR1/TREM2/RIN3/IL6R/CXCR2/PECAM1	5.056094434963428e-13	5	bp
Negative Regulation Of Lymphocyte Activation	Collapse-All Brain	Significantly Upregulated	SPN/LST1/RUNX1/JAK3/LILRB1/LAPTM5/CD300A/VSIG4/PTPN6/TYROBP/TNFAIP8L2/HAVCR2/CEBPB/LILRB4/NCKAP1L/SAMSN1/LGALS9/LILRB2/IL4R/CD86/INPP5D/HLX/CD74/LYN/BTK/ZBTB7B/ASCL2/PTPN2/IL10/IL4I1/LRRC32/HLA-DRB1/RUNX3/FGL2	5.28598448585178e-13	5	bp
Antigen Processing And Presentation Of Peptide Or Polysaccharide Antigen Via Mhc Class Ii	C_CTX	Significantly Upregulated	FCER1G/CTSS/PYCARD/TREM2/IFI30/CD74/HLA-DMB/HLA-DOA/HLA-DQA1/HLA-DRA/HLA-DRB5/HLA-DPA1/HLA-DPB1	5.978470461814829e-13	5	bp
Tertiary Granule Membrane	T_CTX	Significantly Upregulated	GPR84/PTAFR/VAMP8/ITGB2/CD53/MCEMP1/LAIR1/SLC11A1/ITGAM/FCER1G/CYBA/CD300A/CD93/SIGLEC14/LILRB2/CYBB	5.993549999983284e-13	5	cc
Response To Lipopolysaccharide	C_CTX	Significantly Upregulated	TLR2/SPI1/HCK/LILRA2/CD180/CCR5/CD14/PTAFR/S100A8/LY86/CD68/PYCARD/S100A9/SLC11A1/TREM2/HAVCR2/BTK/LILRB1/LY96/IRF8/CD86/LILRB2/MMP9/CASP1/LYN/LGALS9/NOD2/SCIMP/IL10RA/MYD88/WNT5A	6.064066517746286e-13	5	bp
Regulation Of Hemopoiesis	P_CTX	Significantly Upregulated	SCIN/SPI1/SASH3/TAL1/LILRB1/SLAMF8/LILRB3/INPP5D/CEBPB/PTPN6/CSF3R/C1QC/RUNX1/LILRB4/TGFB1/LILRB2/BRPF3/FES/PIK3R6/HCLS1/HLX/LGALS9/BATF/CCR1/NCKAP1L/SYK/XBP1/CD74/NFKBIA/CD86/IL4R/CEBPA/NFAM1/RUNX3	7.231484829182935e-13	5	bp
Positive Regulation Of Leukocyte Proliferation	F_CTX	Significantly Upregulated	SASH3/RAC2/FCGR3A/SPN/EBI3/SYK/CSF1R/RASAL3/NCKAP1L/AIF1/CD74/IL12RB1/LYN/NFATC2/HLA-DPB1/HAVCR2/LGALS9/HLA-DPA1/PTPRC/PYCARD/IL18/LILRB2/CD86	8.106471669832524e-13	5	bp
Type Ii Interferon Production	F_CTX	Significantly Upregulated	SASH3/CD14/EBI3/LAPTM5/IRF8/TLR7/LILRB1/IL12RB1/HLA-DPB1/HAVCR2/LGALS9/HLA-DPA1/IL18R1/TLR8/BTN3A2/LILRB4/PYCARD/SLC11A1/IL18/VSIR	8.277022328550251e-13	5	bp
Regulation Of Type Ii Interferon Production	F_CTX	Significantly Upregulated	SASH3/CD14/EBI3/LAPTM5/IRF8/TLR7/LILRB1/IL12RB1/HLA-DPB1/HAVCR2/LGALS9/HLA-DPA1/IL18R1/TLR8/BTN3A2/LILRB4/PYCARD/SLC11A1/IL18/VSIR	8.277022328550251e-13	5	bp
Chemotaxis	T_CTX	Significantly Upregulated	FPR1/SPI1/S100A8/ADGRE2/RAC2/CCR5/PTAFR/SLAMF8/ITGB2/S100A9/S100A12/C5AR1/GPSM3/PLAUR/C3AR1/FCER1G/FES/VAV1/IL6R/CMTM7/NCKAP1L/CCRL2/ANGPT2/ALOX5/TYMP/TREM2/PTPN2/ST6GAL1/CH25H/PIK3CG/CCR1/SYK/CSF1R/AIF1	8.511727558506303e-13	5	bp
Positive Regulation Of Alpha-Beta T Cell Activation	F_CTX	Significantly Upregulated	SASH3/RUNX1/EBI3/SYK/HLA-DRA/RASAL3/NCKAP1L/IL4R/HLX/IL12RB1/IL2RG/LGALS9/PTPRC/LILRB4/IL18/ZBTB7B/CD86	8.532589983420177e-13	5	bp
Positive Regulation Of Tumor Necrosis Factor Superfamily Cytokine Production	P_CTX	Significantly Upregulated	MMP8/SASH3/TLR2/SPN/CD14/LILRA2/CYBA/PTAFR/TGFB1/CD84/LGALS9/FCGR3A/SYK/PYCARD/CARD9/TLR1/HAVCR2/LY96/CD86	8.901564138873373e-13	5	bp
Regulation Of Adaptive Immune Response	C_CTX	Significantly Upregulated	SASH3/WAS/SPN/FCGR1A/IL18/LILRB4/PTPN6/PYCARD/SLC11A1/SAMSN1/PTPRC/TREM2/HAVCR2/BTK/LILRB1/CLEC7A/BATF/JAK3/NCKAP1L/NOD2/HLA-DRA/CARD9/ADCY7/IL12RB1/C3	9.052656704140902e-13	5	bp
Taxis	T_CTX	Significantly Upregulated	FPR1/SPI1/S100A8/ADGRE2/RAC2/CCR5/PTAFR/SLAMF8/ITGB2/S100A9/S100A12/C5AR1/GPSM3/PLAUR/C3AR1/FCER1G/FES/VAV1/IL6R/CMTM7/NCKAP1L/CCRL2/ANGPT2/ALOX5/TYMP/TREM2/PTPN2/ST6GAL1/CH25H/PIK3CG/CCR1/SYK/CSF1R/AIF1	9.479191251951383e-13	5	bp
Innate Immune Response-Activating Signaling Pathway	Collapse-All Brain	Significantly Upregulated	CD14/HCK/TNIP2/TLR2/LILRA4/LILRA2/TLR5/TLR10/TLR6/CYBA/CD300A/TYROBP/TLR7/HAVCR2/CD300LF/CASP1/SYK/TREM2/PIK3AP1/FOSL1/CTSS/NLRC4/PYCARD/LY96/TASL/SCIMP/LYN/RELA/BTK/IRAK2/IRAK1/ARRB2/NOD2/GPS2/FCN1/TLR1/CGAS/NFKBIA/HSPA1A/TLR8/CLEC4E/ZDHHC5/MAPKAPK2	9.489036349736388e-13	5	bp
Cell Killing	F_CTX	Significantly Upregulated	S100A12/SPI1/FCGR3A/FCGR1A/ITGAM/SYK/STXBP2/HLA-DRA/VAV1/TGFB1/NCKAP1L/HAMP/PTPN6/LILRB1/TYROBP/H2BC12/IL12RB1/LYZ/GNLY/HAVCR2/LGALS9/PTPRC/IL18/C3	9.513325584592308e-13	5	bp
Regulation Of Lymphocyte Differentiation	Collapse-All Brain	Significantly Upregulated	SPI1/SASH3/SLAMF8/NFAM1/RUNX1/JAK3/PTPN6/LILRB4/SYK/NCKAP1L/LGALS9/LILRB2/IL4R/CD86/IL15RA/INPP5D/HLX/CD74/IL18/HLA-DOA/HLA-DRA/XBP1/PIK3R6/IL12RB1/BTK/BATF/PTPRC/IL2RG/CARD11/ZBTB7B/ASCL2/PTPN2/IL10/IL4I1/HLA-DRB1/RUNX3/FGL2/CCR2/NFKBID	1.0271727829906767e-12	5	bp
Negative Regulation Of Immune Response	P_CTX	Significantly Upregulated	SPI1/LILRB1/SLAMF8/SPN/RHBDF2/HCK/INPP5D/PTPN6/IFI16/SAMSN1/LILRB4/IL27RA/TGFB1/CD84/CD300A/HLX/LGALS9/VSIG4/CGAS/GRN/NCKAP1L/SYK/HAVCR2/IL4R	1.0566872168464591e-12	5	bp
Myeloid Cell Differentiation	Collapse-All Brain	Significantly Upregulated	SPI1/LILRB3/SLC1A5/TLR2/OSCAR/RUNX1/CSF3R/HCLS1/SCIN/C1QC/LILRB1/TAL1/CCR1/PTPN6/TYROBP/IFI16/MMP9/RASGRP4/CEBPB/LILRB4/IRF8/TREM2/NCKAP1L/CEBPA/CSF1R/LTBR/IKZF1/TGFB1/UCP2/KCNQ1/MAFB/INPP5D/TCIRG1/CD74/CSF3/LYN/GAB3/JMJD6/FES/BATF/SH2B3/FLI1/LYAR/EVI2B/NFKBIA/PTPN2/IL1RL1/H4C8/BATF3/MYC/SBNO2/NRROS/HLA-DRB1/HSPA1A/PIK3CD/CD4/CCN4	1.2816380416228641e-12	5	bp
T Cell Differentiation	F_CTX	Significantly Upregulated	SPI1/SASH3/SPN/RUNX1/SYK/BATF/HLA-DRA/VAV1/FCER1G/TGFB1/NCKAP1L/IL4R/DLL4/HLX/CD74/IL12RB1/IL2RG/LGALS9/PTPRC/IL18R1/DOCK2/HLA-DOA/LILRB4/IL6R/IL18/LILRB2/ZBTB7B/VSIR/CD86/RHOH/TCIRG1	1.384175747121488e-12	5	bp
Positive Regulation Of Alpha-Beta T Cell Activation	Collapse-All Brain	Significantly Upregulated	SASH3/EBI3/RUNX1/RASAL3/LILRB4/SYK/NCKAP1L/LGALS9/IL4R/CD86/HLX/IL18/HLA-DRA/IL12RB1/PTPRC/IL2RG/CARD11/ZBTB7B/HLA-DRB1/RUNX3/CCR2/TYK2/NFKBID	1.4751526073682025e-12	5	bp
Regulation Of T Cell Activation	P_CTX	Significantly Upregulated	SASH3/LILRB1/SPN/EBI3/RAC2/RASAL3/VAV1/CEBPB/PTPN6/RUNX1/LILRB4/LILRB2/CD300A/LAPTM5/PIK3R6/BMI1/HLX/LGALS9/VSIG4/CGAS/BATF/NCKAP1L/SYK/PYCARD/XBP1/TNFRSF1B/CD74/HAVCR2/CD86/IL4R/IL1B/RUNX3	1.644296690657063e-12	5	bp
Positive Regulation Of Leukocyte Differentiation	Collapse-All Brain	Significantly Upregulated	SPI1/SASH3/RUNX1/HCLS1/CCR1/TYROBP/LILRB4/SYK/TREM2/NCKAP1L/LGALS9/TGFB1/LILRB2/IL4R/CD86/IL15RA/INPP5D/HLX/CD74/IL18/HLA-DRA/XBP1/PIK3R6/IL12RB1/BTK/FES/PTPRC/IL2RG/EVI2B/ZBTB7B/IL10/IL4I1/HLA-DRB1/RUNX3/CD4/NFKBID	1.6877114485498853e-12	5	bp
Positive Regulation Of Hemopoiesis	Collapse-All Brain	Significantly Upregulated	SPI1/SASH3/RUNX1/HCLS1/CCR1/TYROBP/LILRB4/SYK/TREM2/NCKAP1L/LGALS9/TGFB1/LILRB2/IL4R/CD86/IL15RA/INPP5D/HLX/CD74/IL18/HLA-DRA/XBP1/PIK3R6/IL12RB1/BTK/FES/PTPRC/IL2RG/EVI2B/ZBTB7B/IL10/IL4I1/HLA-DRB1/RUNX3/CD4/NFKBID	1.6877114485498853e-12	5	bp
Positive Regulation Of Lymphocyte Proliferation	Collapse-All Brain	Significantly Upregulated	SASH3/EBI3/SPN/RASAL3/FCGR3A/HAVCR2/SYK/NCKAP1L/PYCARD/LGALS9/LILRB2/AIF1/CD86/CD74/IL18/HLA-DPB1/IL12RB1/BTK/CORO1A/PTPRC/CARD11/HLA-DMB/CLECL1P/IL1B/HLA-DPA1/NFATC2/CCDC88B/NCK2/TMIGD2/CCR2/TYK2	1.6877114485498853e-12	5	bp
Regulation Of Cell-Cell Adhesion	P_CTX	Significantly Upregulated	SPI1/SASH3/LILRB1/FERMT3/SPN/EBI3/RASAL3/ITGB2/VAV1/PTAFR/CEBPB/PTPN6/SH2B3/RUNX1/LILRB4/TGFB1/LILRB2/CD300A/LAPTM5/PIK3R6/BMI1/HLX/LGALS9/VSIG4/NCKAP1L/SYK/PYCARD/XBP1/CD74/ALOX5/HAVCR2/PLAUR/CD86/IL4R/IL1B/RUNX3	1.833893171425244e-12	5	bp
Interleukin-8 Production	C_CTX	Significantly Upregulated	TLR2/LILRA2/TLR6/TLR7/CD14/CD33/PYCARD/TLR5/PTPRC/TLR1/CLEC7A/SYK/CD74/LGALS9/NOD2/MYD88/WNT5A	1.984755936047505e-12	5	bp
Regulation Of Interleukin-8 Production	C_CTX	Significantly Upregulated	TLR2/LILRA2/TLR6/TLR7/CD14/CD33/PYCARD/TLR5/PTPRC/TLR1/CLEC7A/SYK/CD74/LGALS9/NOD2/MYD88/WNT5A	1.984755936047505e-12	5	bp
Negative Regulation Of Immune System Process	T_CTX	Significantly Upregulated	SPI1/JAK3/HCK/RUNX1/MAFB/SLAMF8/IL4R/PTPN6/C1QC/LAPTM5/RHBDF2/IFI16/VSIG4/MYC/LILRB3/CD300A/IL27RA/TLR6/LILRA2/MILR1/SAMSN1/NCKAP1L/LILRA4/HAVCR2/LILRB2/CST7/TREM2/PTPN2/TYROBP/FURIN/CD84/SYK/HLA-DOA/CD86/LST1	2.0214531768472585e-12	5	bp
Regulation Of Chemokine Production	C_CTX	Significantly Upregulated	TLR2/TLR7/IL18/LILRB4/PYCARD/TREM2/HAVCR2/CD84/CLEC7A/SYK/AIF1/CSF1R/CD74/LGALS9/NOD2/MYD88/CARD9/WNT5A	2.0812854960699726e-12	5	bp
Positive Regulation Of Inflammatory Response	C_CTX	Significantly Upregulated	TLR2/TLR7/ALOX5AP/FCGR1A/CTSC/S100A8/IL18/PYCARD/S100A9/NLRC4/GPSM3/TREM2/BTK/S100A12/VAMP8/CASP1/PIK3CG/PLA2G7/CEBPA/C3/WNT5A	2.0901699673813307e-12	5	bp
Neutrophil Activation	C_CTX	Significantly Upregulated	SPI1/LILRA2/FCER1G/ITGB2/PTAFR/STXBP2/CD300A/IL18/ITGAM/TYROBP/SYK/PRAM1/MYD88	2.2337298134944976e-12	5	bp
Negative Regulation Of Immune Response	C_CTX	Significantly Upregulated	SPI1/HCK/SLAMF8/SPN/VSIG4/CD300A/LILRB4/PTPN6/SAMSN1/PTPRC/TREM2/HAVCR2/LILRB1/CD84/RHBDF2/SYK/IFI16/JAK3/NCKAP1L/LYN/LGALS9/NOD2/INPP5D/ARRB2	2.2675483416068873e-12	5	bp
Leukocyte Migration	T_CTX	Significantly Upregulated	SPI1/S100A8/HCK/ADGRE2/ITGAL/RAC2/CCR5/PTAFR/SLAMF8/ITGB2/S100A9/S100A12/C5AR1/GPSM3/MYO1G/C3AR1/SELL/FCER1G/VAV1/IL6R/CD300A/IL27RA/NCKAP1L/ALOX5/TREM2/CH25H/PIK3CG/CCR1/SYK/CSF1R/AIF1	2.3162376973217577e-12	5	bp
Negative Regulation Of Inflammatory Response	Collapse-All Brain	Significantly Upregulated	SLAMF8/HCK/SPN/RHBDF2/PTPN6/HAMP/TNFAIP8L2/SYK/TREM2/ALOX5/TNFRSF1B/IL10RA/SIGLEC10/NFKB1/LYN/GRN/IER3/FURIN/CST7/NOD2/SOCS3/GPS2/GPX1/PTPRC/PTPN2/IL10/AOAH/ELF4/FPR2/TNFRSF1A/HLA-DRB1/PRKCD/FEM1A	2.392228261050076e-12	5	bp
Positive Regulation Of Chemokine Production	C_CTX	Significantly Upregulated	TLR2/TLR7/IL18/PYCARD/HAVCR2/CD84/CLEC7A/SYK/AIF1/CSF1R/CD74/LGALS9/NOD2/MYD88/CARD9/WNT5A	2.419060157559014e-12	5	bp
Chemokine Production	C_CTX	Significantly Upregulated	TLR2/TLR7/IL18/LILRB4/PYCARD/TREM2/HAVCR2/CD84/CLEC7A/SYK/AIF1/CSF1R/CD74/LGALS9/NOD2/MYD88/CARD9/WNT5A	2.4558803303523917e-12	5	bp
Cellular Response To Lipopolysaccharide	C_CTX	Significantly Upregulated	TLR2/SPI1/HCK/LILRA2/CD180/CCR5/CD14/PTAFR/LY86/CD68/PYCARD/HAVCR2/LILRB1/LY96/IRF8/CD86/LILRB2/MMP9/CASP1/LYN/NOD2/SCIMP/MYD88/WNT5A	2.5090805358737257e-12	5	bp
T Cell Activation	T_CTX	Significantly Upregulated	SPI1/SASH3/JAK3/RUNX1/ITGAL/RAC2/MAFB/IL4R/PTPN6/LAPTM5/EBI3/WAS/LCP1/SLC11A1/XBP1/TNFRSF1B/VSIG4/FCER1G/VAV1/IL6R/BATF/APBB1IP/CD300A/NCKAP1L/HAVCR2/PIK3R3/LILRB2/PTPN2/DLL4/BAX/NFKBID/CD84/PIK3CG/SYK/HLA-DOA/AIF1/CD86	2.9999702399197435e-12	5	bp
Type Ii Interferon Production	C_CTX	Significantly Upregulated	SASH3/TLR7/CD14/IL18/LILRB4/PYCARD/EBI3/SLC11A1/LAPTM5/HAVCR2/LILRB1/CLEC7A/IRF8/LGALS9/NOD2/IL12RB1/WNT5A/HLA-DPA1/HLA-DPB1	3.087979497501337e-12	5	bp
Regulation Of Type Ii Interferon Production	C_CTX	Significantly Upregulated	SASH3/TLR7/CD14/IL18/LILRB4/PYCARD/EBI3/SLC11A1/LAPTM5/HAVCR2/LILRB1/CLEC7A/IRF8/LGALS9/NOD2/IL12RB1/WNT5A/HLA-DPA1/HLA-DPB1	3.087979497501337e-12	5	bp
Negative Regulation Of Lymphocyte Activation	C_CTX	Significantly Upregulated	SPN/VSIG4/RUNX1/LST1/CD300A/TYROBP/LILRB4/PTPN6/SAMSN1/LAPTM5/HAVCR2/BTK/LILRB1/CD86/TNFAIP8L2/JAK3/NCKAP1L/LILRB2/CD74/LYN/LGALS9/INPP5D	3.147569811877769e-12	5	bp
Positive Regulation Of Cell Adhesion	F_CTX	Significantly Upregulated	SASH3/PTAFR/SPN/RUNX1/ITGB2/EBI3/SYK/APBB1IP/HLA-DRA/RASAL3/VAV1/NCKAP1L/IL4R/AIF1/ALOX5/PTPN6/LILRB1/HLX/CD74/IL12RB1/CSK/LYN/HLA-DPB1/HAVCR2/IL2RG/LGALS9/HLA-DPA1/PTPRC/HLA-DOA/LILRB4/PYCARD/IL18/LILRB2/F11R/ZBTB7B/VSIR/CD86/RHOH	3.2089194189898637e-12	5	bp
Regulation Of Adaptive Immune Response	F_CTX	Significantly Upregulated	SASH3/SPN/FCGR1A/BATF/WAS/HLA-DRA/TGFB1/NCKAP1L/IL4R/PTPN6/LILRB1/HLX/TNFRSF1B/IL12RB1/TREM2/HAVCR2/PTPRC/IL18R1/SAMSN1/LILRB4/PYCARD/SLC11A1/IL18/ZBTB7B/C3	3.331711777949758e-12	5	bp
Positive Regulation Of T Cell Proliferation	C_CTX	Significantly Upregulated	SASH3/SPN/IL18/PYCARD/EBI3/PTPRC/HAVCR2/SYK/AIF1/CD86/NCKAP1L/LILRB2/HLA-DMB/LGALS9/RASAL3/IL12RB1/HLA-DPA1/HLA-DPB1	3.5759985459367366e-12	5	bp
Regulation Of Alpha-Beta T Cell Activation	Collapse-All Brain	Significantly Upregulated	SASH3/EBI3/RUNX1/JAK3/LILRB1/CD300A/RASAL3/LILRB4/SYK/NCKAP1L/LGALS9/IL4R/CD86/HLX/IL18/HLA-DRA/IL12RB1/BATF/PTPRC/IL2RG/CARD11/ZBTB7B/ASCL2/HLA-DRB1/RUNX3/CCR2/TYK2/NFKBID	3.8110351737115466e-12	5	bp
Positive Regulation Of Response To Biotic Stimulus	T_CTX	Significantly Upregulated	CD14/SPI1/HCK/TIFA/ZDHHC5/TLR2/PIK3AP1/TNIP2/IFI16/CYBA/RBM47/VAV1/TLR7/CASP1/CD300A/TLR6/LILRA2/CD180/LY86/CTSS/LILRA4/HAVCR2/TLR1/TREM2/LY96/TLR10/TYROBP/SYK/TLR5/RBM14	4.423332555829024e-12	5	bp
Positive Regulation Of Cell Activation	T_CTX	Significantly Upregulated	SPI1/RPS6KA1/SASH3/CTSC/RUNX1/MMP8/IL15RA/PTAFR/VAMP8/ITGB2/IL4R/PTPN6/EBI3/TNIP2/XBP1/FCGR3A/ITGAM/VAV1/TLR6/LILRA2/PLEK/NCKAP1L/HAVCR2/LILRB2/TREM2/TYROBP/NFKBID/SYK/HLA-DOA/AIF1/CD86	4.862502779168432e-12	5	bp
Regulation Of Leukocyte Differentiation	P_CTX	Significantly Upregulated	SPI1/SASH3/TAL1/LILRB1/SLAMF8/LILRB3/INPP5D/CEBPB/PTPN6/C1QC/RUNX1/LILRB4/TGFB1/LILRB2/FES/PIK3R6/HCLS1/HLX/LGALS9/BATF/CCR1/NCKAP1L/SYK/XBP1/CD74/CD86/IL4R/NFAM1/RUNX3	5.102532548352395e-12	5	bp
Lymphocyte Differentiation	C_CTX	Significantly Upregulated	SASH3/SPI1/SLAMF8/FCER1G/VAV1/SPN/RUNX1/IL18/NFAM1/LILRB4/PTPN6/DOCK2/BLNK/PTPRC/BTK/SYK/BATF/IKZF1/IRF8/CD86/JAK3/NCKAP1L/LILRB2/CD74/LGALS9/INPP5D/HLA-DOA/PIK3R3/HLA-DRA/IL12RB1/MAFB/CMTM7/TNFSF8/RHOH	5.119740689803552e-12	5	bp
Negative Regulation Of Response To External Stimulus	Collapse-All Brain	Significantly Upregulated	SLAMF8/HCK/SPN/LILRA4/LILRA2/RHBDF2/LILRB1/VSIG4/PTPN6/HAMP/TNFAIP8L2/IFI16/ANGPT2/RIN3/HAVCR2/SYK/TREM2/ALOX5/TNFRSF1B/IL10RA/SIGLEC10/LGALS9/TGFB1/AIF1/NFKB1/PLAUR/LYN/NLRC5/GRN/IER3/FURIN/ARRB2/CST7/NOD2/SOCS3/GPS2/GPX1/PTPRC/SH2B3/LYAR/CGAS/CARD16/PTPN2/IL10/AOAH/ELF4/FPR2/ST6GAL1/SAMHD1/TNFRSF1A/CRK/SERPINF2/HLA-DRB1/FGL2/PRKCD/SPP1/FEM1A	5.268922035043419e-12	5	bp
Regulation Of Phagocytosis	C_CTX	Significantly Upregulated	TLR2/HCK/FCER1G/CYBA/FCGR1A/CD300A/PYCARD/DOCK2/SLC11A1/PTPRC/TREM2/BTK/CD300LF/CLEC7A/SYK/NCKAP1L/NOD2/C3	5.303577939208428e-12	5	bp
Regulation Of Chemokine Production	F_CTX	Significantly Upregulated	TLR2/SYK/CSF1R/TLR7/TGFB1/IL4R/AIF1/CD74/TREM2/CD84/HAVCR2/LGALS9/FFAR2/HMOX1/LILRB4/PYCARD/IL6R/IL18	5.4527414843197604e-12	5	bp
Regulation Of Innate Immune Response	T_CTX	Significantly Upregulated	CD14/SPI1/HCK/TIFA/ZDHHC5/TLR2/SLAMF8/PTPN6/PIK3AP1/TNIP2/IFI16/VSIG4/CYBA/RBM47/VAV1/TLR7/CASP1/CD300A/TLR6/LILRA2/CTSS/LILRA4/HAVCR2/TLR1/TREM2/PTPN2/LY96/TLR10/TYROBP/SYK/TLR5/RBM14	5.458420262345195e-12	5	bp
Pattern Recognition Receptor Signaling Pathway	Collapse-All Brain	Significantly Upregulated	CD14/TNIP2/TLR2/LILRA4/LILRA2/TLR5/TLR10/TLR6/CYBA/CD300A/TLR7/HAVCR2/CD300LF/CASP1/TREM2/PIK3AP1/FOSL1/CTSS/NLRC4/PYCARD/LY96/TASL/SCIMP/LYN/RELA/BTK/IRAK2/IRAK1/ARRB2/NOD2/GPS2/FCN1/TLR1/CGAS/NFKBIA/HSPA1A/TLR8/CLEC4E/ZDHHC5/MAPKAPK2	5.8411892636261665e-12	5	bp
Positive Regulation Of Chemokine Production	F_CTX	Significantly Upregulated	TLR2/SYK/CSF1R/TLR7/TGFB1/IL4R/AIF1/CD74/CD84/HAVCR2/LGALS9/FFAR2/HMOX1/PYCARD/IL6R/IL18	5.865756137740702e-12	5	bp
Myeloid Cell Differentiation	F_CTX	Significantly Upregulated	SPI1/CSF3R/SLC1A5/MMP9/SCIN/LILRB3/TLR2/HCLS1/RUNX1/CCR1/C1QC/RASGRP4/CSF1R/IRF8/TAL1/BATF/IFI16/INPP5D/LTBR/UCP2/TGFB1/NCKAP1L/PTPN6/LILRB1/TYROBP/CD74/IKZF1/LYN/TREM2/EVI2B/FLI1/FES/LILRB4/NFKBIA/TCIRG1	5.865756137740702e-12	5	bp
Positive Regulation Of Tumor Necrosis Factor Production	P_CTX	Significantly Upregulated	MMP8/SASH3/TLR2/SPN/CD14/LILRA2/CYBA/PTAFR/TGFB1/CD84/LGALS9/FCGR3A/SYK/PYCARD/CARD9/TLR1/HAVCR2/LY96	5.9741708008384375e-12	5	bp
Toll-Like Receptor Signaling Pathway	C_CTX	Significantly Upregulated	TLR2/TLR10/TLR6/TLR7/CD300A/CTSS/TLR5/BTK/TLR1/CD300LF/LY96/SCIMP/MYD88/ARRB2/TASL/FOSL1	6.327818581248362e-12	5	bp
Chemokine Production	F_CTX	Significantly Upregulated	TLR2/SYK/CSF1R/TLR7/TGFB1/IL4R/AIF1/CD74/TREM2/CD84/HAVCR2/LGALS9/FFAR2/HMOX1/LILRB4/PYCARD/IL6R/IL18	6.574757544473909e-12	5	bp
Positive Regulation Of Leukocyte Cell-Cell Adhesion	P_CTX	Significantly Upregulated	SASH3/LILRB1/SPN/EBI3/RASAL3/ITGB2/VAV1/PTAFR/PTPN6/RUNX1/LILRB4/LILRB2/PIK3R6/BMI1/HLX/LGALS9/NCKAP1L/SYK/PYCARD/XBP1/CD74/ALOX5/HAVCR2/CD86/IL4R/IL1B/RUNX3	6.8038679896143534e-12	5	bp
Regulation Of Leukocyte Cell-Cell Adhesion	P_CTX	Significantly Upregulated	SASH3/LILRB1/SPN/EBI3/RASAL3/ITGB2/VAV1/PTAFR/CEBPB/PTPN6/RUNX1/LILRB4/LILRB2/CD300A/LAPTM5/PIK3R6/BMI1/HLX/LGALS9/VSIG4/NCKAP1L/SYK/PYCARD/XBP1/CD74/ALOX5/HAVCR2/CD86/IL4R/IL1B/RUNX3	7.153825865385229e-12	5	bp
Response To Lipopolysaccharide	T_CTX	Significantly Upregulated	CD14/SPI1/S100A8/HCK/TLR2/MMP8/CCR5/PTAFR/MMP9/NFKB1/S100A9/MAP2K3/TNIP2/SLC11A1/XBP1/TNFRSF1B/CASP1/LILRA2/CD180/LY86/HAVCR2/LILRB2/TREM2/CSF3/MGST2/LY96/IL10RA/CD86	7.284669256956276e-12	5	bp
Negative Regulation Of Cytokine Production	Collapse-All Brain	Significantly Upregulated	LILRA4/JAK3/LILRB1/TLR6/LAPTM5/VSIG4/CD33/PTPN6/TYROBP/CD84/HAVCR2/SLC11A1/LILRB4/TREM2/NCKAP1L/CSK/PYCARD/LGALS9/TGFB1/NFKB1/IL27RA/INPP5D/ADCY7/LILRA5/BCL3/BTK/FURIN/ARRB2/NOD2/PTPRC/IL1R2/CARD16/TRIM27/IL10/ELF4/TSPO/CMKLR1/IL1RL1/LRRC32/HLA-DRB1/YY1/TLR8/HDAC7/SERPINB1	7.385238537728125e-12	5	bp
Regulation Of Lymphocyte Proliferation	P_CTX	Significantly Upregulated	SASH3/LILRB1/SPN/EBI3/RAC2/RASAL3/INPP5D/CEBPB/PTPN6/LILRB4/LILRB2/LST1/CD300A/BMI1/LGALS9/VSIG4/FCGR3A/NCKAP1L/SYK/PYCARD/TNFRSF1B/CD74/HAVCR2/CD86/IL1B	7.50306233024515e-12	5	bp
Innate Immune Response-Activating Signaling Pathway	P_CTX	Significantly Upregulated	TLR10/LILRA4/TLR2/HCK/TLR5/PIK3AP1/CD14/TLR6/LILRA2/CYBA/FOSL1/TNIP2/TLR7/CD300A/CASP1/OTUD4/CTSS/CGAS/CD300LF/SCIMP/SYK/PYCARD/TLR1/NFKBIA/HAVCR2/LY96	8.344408182311008e-12	5	bp
Innate Immune Response Activating Cell Surface Receptor Signaling Pathway	C_CTX	Significantly Upregulated	TLR2/LILRA2/TLR6/CD14/CYBA/PIK3AP1/TYROBP/TLR5/TREM2/TLR1/CLEC7A/SYK/LY96/LYN/NOD2/SCIMP/MYD88	8.661384012724044e-12	5	bp
Regulation Of Mononuclear Cell Proliferation	P_CTX	Significantly Upregulated	SASH3/LILRB1/SPN/EBI3/RAC2/RASAL3/INPP5D/CEBPB/PTPN6/LILRB4/LILRB2/LST1/CD300A/BMI1/LGALS9/VSIG4/FCGR3A/NCKAP1L/SYK/PYCARD/TNFRSF1B/CD74/HAVCR2/CD86/IL1B	1.0097169417779495e-11	5	bp
Positive Regulation Of Inflammatory Response	P_CTX	Significantly Upregulated	S100A12/MMP8/GPSM3/TLR2/S100A8/FCGR1A/CTSC/CEBPB/S100A9/TLR7/TGFB1/ALOX5AP/CASP1/GRN/CASP4/PYCARD/NFKBIA/CEBPA/IL1B/IL16	1.0097169417779495e-11	5	bp
Positive Regulation Of Cell Adhesion	C_CTX	Significantly Upregulated	SASH3/APBB1IP/ALOX5/VAV1/ITGB2/SPN/PTAFR/RUNX1/IL18/LILRB4/PTPN6/PYCARD/EBI3/PTPRC/HAVCR2/LILRB1/SYK/AIF1/CD86/NCKAP1L/LILRB2/CD74/HLA-DMB/LYN/LGALS9/NOD2/RASAL3/HLA-DOA/HLA-DQA1/HLA-DRA/HLA-DRB5/IL12RB1/WNT5A/HLA-DPA1/RHOH/HLA-DPB1	1.0701967194025387e-11	5	bp
Regulation Of Leukocyte Proliferation	P_CTX	Significantly Upregulated	SASH3/LILRB1/SPN/EBI3/RAC2/RASAL3/INPP5D/CEBPB/PTPN6/LILRB4/LILRB2/LST1/CD300A/BMI1/CSF1R/LGALS9/VSIG4/FCGR3A/NCKAP1L/SYK/PYCARD/TNFRSF1B/CD74/HAVCR2/CD86/IL1B	1.0894267281392946e-11	5	bp
External Side Of Plasma Membrane	Collapse-All Brain	Significantly Upregulated	ITGAL/FCGR1A/EBI3/ADGRE1/CD14/SPN/ST14/CCR5/CSF3R/LILRB1/FCER1G/ITGB2/CD33/CCR1/ITGAM/CD84/FCGR3A/SELL/BTN3A2/IL6R/IL4R/CD86/IL27RA/CD74/ITGAX/IL21R/CCRL2/PLAUR/IL12RB1/CXCR1/FCN1/PTPRC/INSR/IL2RG/CD163/MFAP3/IL1RL1/CLEC17A/HLA-DRB1/CD4/FOLR3/CTSB/CXCR4/ABCG1/CXCR2/TLR8/CCR2/CLEC4E/CSF2RB/SLC7A5/CLEC2B	1.1305662892298086e-11	5	cc
Negative Regulation Of Cell-Cell Adhesion	Collapse-All Brain	Significantly Upregulated	SPI1/SPN/RUNX1/JAK3/LILRB1/LAPTM5/CD300A/VSIG4/PTPN6/TNFAIP8L2/HAVCR2/CEBPB/LILRB4/NCKAP1L/LGALS9/TGFB1/LILRB2/IL4R/CD86/HLX/CD74/AKNA/SH2B3/ZBTB7B/ASCL2/FXYD5/NOTCH4/PTPN2/IL10/IL4I1/LRRC32/HLA-DRB1/RUNX3/FGL2/PRKCD	1.2687394596100715e-11	5	bp
Negative Regulation Of Lymphocyte Activation	P_CTX	Significantly Upregulated	LILRB1/SPN/INPP5D/CEBPB/PTPN6/RUNX1/SAMSN1/LILRB4/LILRB2/LST1/CD300A/LAPTM5/HLX/LGALS9/VSIG4/NCKAP1L/CD74/HAVCR2/CD86/IL4R/RUNX3	1.3844098086487473e-11	5	bp
Leukocyte Proliferation	P_CTX	Significantly Upregulated	SASH3/LILRB1/CD180/SPN/EBI3/RAC2/RASAL3/INPP5D/CEBPB/PTPN6/LILRB4/LILRB2/LST1/CD300A/BMI1/CSF1R/TCIRG1/LGALS9/VSIG4/FCGR3A/DOCK2/NCKAP1L/SYK/PYCARD/TNFRSF1B/CD74/HAVCR2/CD86/IL1B	1.4016392389526684e-11	5	bp
Ficolin-1-Rich Granule	F_CTX	Significantly Upregulated	FPR1/SERPINA1/LRG1/MMP9/CD300A/ITGB2/FCN1/BIN2/FPR2/CTSS/FCER1G/GMFG/PYGL/NCKAP1L/ALOX5/SIGLEC5/SIGLEC14/HK3/CD93/DOK3/SLC11A1/LILRB2/GSDMD/TCIRG1	1.4744748037005566e-11	5	cc
Positive Regulation Of Interleukin-6 Production	F_CTX	Significantly Upregulated	PTAFR/LILRA2/TLR2/CYBA/SYK/TLR7/TGFB1/AIF1/TYROBP/CD74/TLR6/LGALS9/SIGLEC16/TLR8/PYCARD/IL6R/LILRB2/LILRA5	1.4977488036141547e-11	5	bp
Negative Regulation Of Defense Response	F_CTX	Significantly Upregulated	HCK/SPN/TNFAIP8L2/SLAMF8/RHBDF2/SYK/IFI16/CST7/FPR2/TGFB1/VSIG4/ALOX5/SIGLEC10/HAMP/PTPN6/LILRB1/LILRA4/TNFRSF1B/LYN/TREM2/CGAS/HAVCR2/LGALS9/PTPRC/AOAH/SAMHD1/SEC14L1/NFKB1	1.5119240601600297e-11	5	bp
Regulation Of Vesicle-Mediated Transport	C_CTX	Significantly Upregulated	TLR2/SPI1/HCK/FCER1G/RAC2/ITGB2/CD14/PTAFR/STXBP2/CYBA/FCGR1A/CD300A/ITGAM/PYCARD/APOC2/DOCK2/SLC11A1/PTPRC/TREM2/BTK/LILRB1/CD84/CD300LF/CLEC7A/SYK/VAMP8/NCKAP1L/LYN/RIN3/LGALS9/NOD2/ADGRE2/PRAM1/APOC1/ARRB2/C3/WNT5A/EHD4	1.5203174838484885e-11	5	bp
Interleukin-1 Beta Production	C_CTX	Significantly Upregulated	LILRA2/TLR6/CD33/TYROBP/LILRB4/PYCARD/NLRC4/TREM2/CLEC7A/IFI16/CASP1/LGALS9/NOD2/MYD88/ARRB2/TMEM106A/WNT5A	1.5615048024329037e-11	5	bp
Regulation Of Interleukin-1 Beta Production	C_CTX	Significantly Upregulated	LILRA2/TLR6/CD33/TYROBP/LILRB4/PYCARD/NLRC4/TREM2/CLEC7A/IFI16/CASP1/LGALS9/NOD2/MYD88/ARRB2/TMEM106A/WNT5A	1.5615048024329037e-11	5	bp
Interleukin-1 Production	C_CTX	Significantly Upregulated	LILRA2/TLR6/CD33/TYROBP/LILRB4/PYCARD/NLRC4/TREM2/HAVCR2/CLEC7A/IFI16/CASP1/LGALS9/NOD2/MYD88/ARRB2/TMEM106A/WNT5A	1.5709381210356025e-11	5	bp
Regulation Of Interleukin-1 Production	C_CTX	Significantly Upregulated	LILRA2/TLR6/CD33/TYROBP/LILRB4/PYCARD/NLRC4/TREM2/HAVCR2/CLEC7A/IFI16/CASP1/LGALS9/NOD2/MYD88/ARRB2/TMEM106A/WNT5A	1.5709381210356025e-11	5	bp
Positive Regulation Of Lymphocyte Activation	P_CTX	Significantly Upregulated	SPI1/SASH3/LILRB1/SPN/EBI3/RASAL3/VAV1/INPP5D/PTPN6/TNIP2/RUNX1/LILRB4/TGFB1/LILRB2/PIK3R6/BMI1/HLX/LGALS9/FCGR3A/NCKAP1L/SYK/PYCARD/XBP1/CD74/HAVCR2/CD86/IL4R/IL1B/RUNX3	1.643364943709714e-11	5	bp
Positive Regulation Of Alpha-Beta T Cell Differentiation	F_CTX	Significantly Upregulated	SASH3/RUNX1/SYK/HLA-DRA/NCKAP1L/IL4R/HLX/IL12RB1/IL2RG/LGALS9/LILRB4/IL18/ZBTB7B/CD86	1.65340163305418e-11	5	bp
Antigen Receptor-Mediated Signaling Pathway	Collapse-All Brain	Significantly Upregulated	LAT2/FYB1/NFAM1/LAPTM5/CD300A/PTPN6/LILRB4/SYK/NCKAP1L/BAX/BLNK/CSK/BTN3A2/NFKB1/INPP5D/HLA-DPB1/LYN/RELA/BTK/CMTM3/KLHL6/LCP2/PRAM1/GPS2/PTPRC/CARD11/NFKBIA/NFATC2/PTPN2/TMIGD2/HLA-DRB1/PIK3CD/EIF2B4/SH2B2/NFKBID/THEMIS2	1.7619043494818605e-11	5	bp
Mononuclear Cell Differentiation	T_CTX	Significantly Upregulated	SPI1/SASH3/JAK3/RUNX1/IL15RA/MAFB/LYL1/SLAMF8/NFAM1/IL4R/PTPN6/XBP1/IFI16/MYC/FCER1G/FES/VAV1/IL6R/BATF/CMTM7/NCKAP1L/PIK3R3/LILRB2/TREM2/PTPN2/DLL4/BAX/NFKBID/SYK/NFIL3/CSF1R/HLA-DOA/CD86	1.7789903461591762e-11	5	bp
Cellular Response To Lipopolysaccharide	T_CTX	Significantly Upregulated	CD14/SPI1/HCK/TLR2/MMP8/CCR5/PTAFR/MMP9/NFKB1/MAP2K3/TNIP2/XBP1/TNFRSF1B/CASP1/LILRA2/CD180/LY86/HAVCR2/LILRB2/CSF3/LY96/CD86	1.8307965808247108e-11	5	bp
Negative Regulation Of Immune Effector Process	Collapse-All Brain	Significantly Upregulated	SPI1/SLAMF8/SPN/JAK3/LILRB1/CD300A/VSIG4/PTPN6/CD84/HAVCR2/LILRB4/NCKAP1L/LGALS9/TGFB1/IL4R/HLX/GRN/ARRB2/NOD2/PTPRC/ZBTB7B/ASCL2/IL10/IL4I1/CRK/FGL2/CCR2	2.0308873968616895e-11	5	bp
Negative Regulation Of T Cell Activation	Collapse-All Brain	Significantly Upregulated	SPN/RUNX1/JAK3/LILRB1/LAPTM5/CD300A/VSIG4/PTPN6/TNFAIP8L2/HAVCR2/CEBPB/LILRB4/NCKAP1L/LGALS9/LILRB2/IL4R/CD86/HLX/CD74/ZBTB7B/ASCL2/PTPN2/IL10/IL4I1/LRRC32/HLA-DRB1/RUNX3/FGL2	2.0828663429818735e-11	5	bp
T Cell Differentiation	P_CTX	Significantly Upregulated	SPI1/SASH3/DLL4/SPN/VAV1/NHEJ1/RUNX1/LILRB4/TGFB1/LILRB2/FCER1G/PIK3R6/BMI1/HLX/TCIRG1/LGALS9/DOCK2/BATF/JMJD6/SOCS3/NCKAP1L/SYK/XBP1/CD74/CD86/IL4R/IL1B/RUNX3	2.13031573408843e-11	5	bp
Leukocyte Chemotaxis	P_CTX	Significantly Upregulated	S100A12/SPI1/GPSM3/SLAMF8/S100A8/CCR5/RAC2/ITGB2/VAV1/C3AR1/CSF3R/S100A9/FCER1G/CSF1R/LGALS9/CCR1/C5AR1/NCKAP1L/SYK/CD74/ALOX5/CXCL1/IL1B/IL16	2.13031573408843e-11	5	bp
Regulation Of Response To Biotic Stimulus	T_CTX	Significantly Upregulated	CD14/SPI1/HCK/TIFA/ZDHHC5/TLR2/SLAMF8/PTPN6/PIK3AP1/TNIP2/IFI16/VSIG4/CYBA/RBM47/VAV1/TLR7/CASP1/CD300A/TLR6/LILRA2/CD180/LY86/CTSS/LILRA4/HAVCR2/TLR1/TREM2/PTPN2/LY96/TLR10/TYROBP/SYK/TLR5/RBM14	2.1325857450393263e-11	5	bp
Regulation Of Lymphocyte Activation	T_CTX	Significantly Upregulated	SPI1/SASH3/JAK3/RUNX1/RAC2/IL15RA/SLAMF8/NFAM1/IL4R/PTPN6/THEMIS2/LAPTM5/EBI3/TNIP2/XBP1/TNFRSF1B/VSIG4/FCGR3A/VAV1/BATF/CD300A/IL27RA/SAMSN1/NCKAP1L/HAVCR2/LILRB2/PTPN2/TYROBP/NFKBID/SYK/HLA-DOA/AIF1/CD86/LST1	2.1325857450393263e-11	5	bp
Regulation Of Mast Cell Activation	F_CTX	Significantly Upregulated	CD300A/RAC2/VAMP8/SYK/STXBP2/MILR1/IL4R/PTPN6/CD300LF/LYN/CD84/LGALS9/FES	2.1781619350388068e-11	5	bp
Lymphocyte Proliferation	P_CTX	Significantly Upregulated	SASH3/LILRB1/CD180/SPN/EBI3/RAC2/RASAL3/INPP5D/CEBPB/PTPN6/LILRB4/LILRB2/LST1/CD300A/BMI1/LGALS9/VSIG4/FCGR3A/DOCK2/NCKAP1L/SYK/PYCARD/TNFRSF1B/CD74/HAVCR2/CD86/IL1B	2.216194660330442e-11	5	bp
Tertiary Granule Membrane	Collapse-All Brain	Significantly Upregulated	PTAFR/LAIR1/MCEMP1/VAMP8/CYBA/FCER1G/ITGB2/CD300A/CD33/CD53/ITGAM/SIGLEC14/GPR84/SLC11A1/LILRB2/TSPAN14/ITGAX/CYBB/SIGLEC5/CD93/FPR2/OLR1	2.2275015112035107e-11	5	cc
T Cell Activation Involved In Immune Response	C_CTX	Significantly Upregulated	ITGAL/APBB1IP/FCER1G/SPN/LCP1/IL18/SLC11A1/HAVCR2/LILRB1/BATF/CD86/JAK3/NCKAP1L/CD74/HLA-DMB/LGALS9/HLA-DRA/IL12RB1	2.259786098086064e-11	5	bp
Lymphocyte Activation Involved In Immune Response	C_CTX	Significantly Upregulated	SPI1/ITGAL/APBB1IP/FCER1G/CD180/SPN/LCP1/IL18/SLC11A1/PTPRC/HAVCR2/LILRB1/FCGR3A/BATF/IRF8/CD86/JAK3/NCKAP1L/CD74/HLA-DMB/LGALS9/HLA-DRA/IL12RB1	2.3006420171457074e-11	5	bp
Positive Regulation Of Innate Immune Response	T_CTX	Significantly Upregulated	CD14/SPI1/HCK/TIFA/ZDHHC5/TLR2/PIK3AP1/TNIP2/IFI16/CYBA/RBM47/VAV1/TLR7/CASP1/CD300A/TLR6/LILRA2/CTSS/LILRA4/HAVCR2/TLR1/TREM2/LY96/TLR10/TYROBP/SYK/TLR5/RBM14	2.6932104261157244e-11	5	bp
Granulocyte Activation	C_CTX	Significantly Upregulated	SPI1/LILRA2/FCER1G/ITGB2/PTAFR/STXBP2/CD300A/IL18/ITGAM/TYROBP/SYK/PRAM1/MYD88	2.7520699913649798e-11	5	bp
Regulation Of Leukocyte Differentiation	T_CTX	Significantly Upregulated	SPI1/SASH3/JAK3/RUNX1/HCLS1/IL15RA/MAFB/SLAMF8/NFAM1/IL4R/PTPN6/C1QC/XBP1/MYC/FES/LILRB3/BATF/NCKAP1L/LILRB2/TREM2/PTPN2/TYROBP/NFKBID/CCR1/SYK/HLA-DOA/CD86	2.8017853835623275e-11	5	bp
Regulation Of Adaptive Immune Response Based On Somatic Recombination Of Immune Receptors Built From Immunoglobulin Superfamily Domains	F_CTX	Significantly Upregulated	SASH3/SPN/FCGR1A/BATF/WAS/HLA-DRA/TGFB1/NCKAP1L/IL4R/PTPN6/LILRB1/HLX/TNFRSF1B/IL12RB1/TREM2/HAVCR2/PTPRC/IL18R1/LILRB4/SLC11A1/IL18/ZBTB7B/C3	2.8417169438308865e-11	5	bp
Positive Regulation Of Cell-Cell Adhesion	P_CTX	Significantly Upregulated	SASH3/LILRB1/SPN/EBI3/RASAL3/ITGB2/VAV1/PTAFR/PTPN6/RUNX1/LILRB4/LILRB2/PIK3R6/BMI1/HLX/LGALS9/NCKAP1L/SYK/PYCARD/XBP1/CD74/ALOX5/HAVCR2/PLAUR/CD86/IL4R/IL1B/RUNX3	2.924488604486162e-11	5	bp
Myeloid Leukocyte Differentiation	F_CTX	Significantly Upregulated	SPI1/MMP9/LILRB3/TLR2/HCLS1/RUNX1/CCR1/C1QC/CSF1R/TAL1/BATF/IFI16/INPP5D/LTBR/UCP2/TGFB1/LILRB1/TYROBP/CD74/LYN/TREM2/EVI2B/FES/LILRB4/TCIRG1	3.008288456660674e-11	5	bp
Positive Regulation Of T Cell Differentiation	F_CTX	Significantly Upregulated	SASH3/RUNX1/SYK/HLA-DRA/NCKAP1L/IL4R/HLX/CD74/IL12RB1/IL2RG/LGALS9/PTPRC/LILRB4/IL18/LILRB2/ZBTB7B/VSIR/CD86/RHOH	3.013819764768263e-11	5	bp
Interleukin-10 Production	C_CTX	Significantly Upregulated	SASH3/TLR2/RBM47/TYROBP/LILRB4/PYCARD/TREM2/BTK/LILRB1/CLEC7A/SYK/JAK3/LGALS9/NOD2	3.035556882610365e-11	5	bp
Regulation Of Interleukin-10 Production	C_CTX	Significantly Upregulated	SASH3/TLR2/RBM47/TYROBP/LILRB4/PYCARD/TREM2/BTK/LILRB1/CLEC7A/SYK/JAK3/LGALS9/NOD2	3.035556882610365e-11	5	bp
Secretory Granule Lumen	F_CTX	Significantly Upregulated	S100A8/S100A9/S100A12/PLAC8/SERPINA1/LRG1/MMP8/ARHGAP45/FCN1/BIN2/FERMT3/GMFG/PYGL/TGFB1/TOR4A/ALOX5/CXCL1/PTPN6/HK3/LYZ/RNASE2/RNASE3/DOCK2/S100A11/PYCARD/SRGN/RNASET2/GSDMD/C3/NFKB1	3.114023819357853e-11	5	cc
Cytoplasmic Vesicle Lumen	F_CTX	Significantly Upregulated	S100A8/S100A9/S100A12/PLAC8/SERPINA1/LRG1/MMP8/ARHGAP45/FCN1/BIN2/FERMT3/GMFG/PYGL/TGFB1/TOR4A/ALOX5/CXCL1/PTPN6/HK3/LYZ/RNASE2/RNASE3/DOCK2/S100A11/PYCARD/SRGN/RNASET2/GSDMD/C3/NFKB1	3.114023819357853e-11	5	cc
Vesicle Lumen	F_CTX	Significantly Upregulated	S100A8/S100A9/S100A12/PLAC8/SERPINA1/LRG1/MMP8/ARHGAP45/FCN1/BIN2/FERMT3/GMFG/PYGL/TGFB1/TOR4A/ALOX5/CXCL1/PTPN6/HK3/LYZ/RNASE2/RNASE3/DOCK2/S100A11/PYCARD/SRGN/RNASET2/GSDMD/C3/NFKB1	3.114023819357853e-11	5	cc
Specific Granule Membrane	F_CTX	Significantly Upregulated	MCEMP1/ITGAL/VAMP8/CYBA/LAIR1/ITGAM/ITGB2/SLC2A5/FPR2/CD53/C3AR1/CD33/TNFRSF1B/CD93/STK10/CYBB/MMP25	3.162676269704418e-11	5	cc
Leukocyte Chemotaxis	T_CTX	Significantly Upregulated	SPI1/S100A8/ADGRE2/RAC2/CCR5/SLAMF8/ITGB2/S100A9/S100A12/C5AR1/GPSM3/C3AR1/FCER1G/VAV1/IL6R/NCKAP1L/ALOX5/CH25H/PIK3CG/CCR1/SYK/CSF1R/AIF1	3.4313999562409944e-11	5	bp
Specific Granule	C_CTX	Significantly Upregulated	LAIR1/ITGAL/ITGB2/C3AR1/STXBP2/CD33/CYBA/OSCAR/CD53/ITGAM/PTPN6/DOCK2/LYZ/LRG1/CYBB/SLC2A5/VAMP8/GPR84/MCEMP1/RAP2B/ATP8B4	3.46973785338319e-11	5	cc
Mononuclear Cell Proliferation	P_CTX	Significantly Upregulated	SASH3/LILRB1/CD180/SPN/EBI3/RAC2/RASAL3/INPP5D/CEBPB/PTPN6/LILRB4/LILRB2/LST1/CD300A/BMI1/LGALS9/VSIG4/FCGR3A/DOCK2/NCKAP1L/SYK/PYCARD/TNFRSF1B/CD74/HAVCR2/CD86/IL1B	3.753004145100247e-11	5	bp
Antigen Processing And Presentation Of Peptide Antigen	C_CTX	Significantly Upregulated	FCER1G/FCGR1A/CTSS/PYCARD/SLC11A1/TREM2/IFI30/CD74/HLA-DMB/HLA-DOA/HLA-DQA1/HLA-DRA/HLA-DRB5/HLA-DPA1/HLA-DPB1	4.2227032345517567e-11	5	bp
Positive Regulation Of Chemokine Production	Collapse-All Brain	Significantly Upregulated	TLR2/CD84/TLR7/CARD9/HAVCR2/SYK/CSF1R/PYCARD/LGALS9/TGFB1/AIF1/IL6R/IL4R/CD74/IL18/HMOX1/NOD2/IL1B/ALOX15B/IL1RL1/IL17RA	4.564345556432261e-11	5	bp
Mononuclear Cell Migration	F_CTX	Significantly Upregulated	S100A12/SPI1/ITGAL/SPN/SLAMF8/CCR1/CCR5/CSF1R/FPR2/C3AR1/MYO1G/AIF1/ALOX5/CXCL16/LYN/CXCR1/STK10/LGALS9/PYCARD/IL6R/CXCR2/F11R/PECAM1	4.609132040308239e-11	5	bp
Positive Regulation Of Lymphocyte Proliferation	F_CTX	Significantly Upregulated	SASH3/FCGR3A/SPN/EBI3/SYK/RASAL3/NCKAP1L/AIF1/CD74/IL12RB1/NFATC2/HLA-DPB1/HAVCR2/LGALS9/HLA-DPA1/PTPRC/PYCARD/IL18/LILRB2/CD86	4.8367036500624064e-11	5	bp
Leukocyte Mediated Cytotoxicity	C_CTX	Significantly Upregulated	SPI1/VAV1/STXBP2/FCGR1A/CTSC/IL18/ITGAM/TYROBP/PTPN6/PTPRC/HAVCR2/LILRB1/FCGR3A/NCKAP1L/LGALS9/HLA-DRA/MYD88/ARRB2/IL12RB1	4.858937940360703e-11	5	bp
Antigen Processing And Presentation Of Exogenous Peptide Antigen	C_CTX	Significantly Upregulated	FCER1G/FCGR1A/CTSS/IFI30/CD74/HLA-DMB/HLA-DOA/HLA-DQA1/HLA-DRA/HLA-DRB5/HLA-DPA1/HLA-DPB1	4.922199431737697e-11	5	bp
Immune Receptor Activity	T_CTX	Significantly Upregulated	FPR1/FCGR1A/IL15RA/CCR5/IL4R/C5AR1/EBI3/C3AR1/FCGR3A/FCER1G/IL6R/IL27RA/LILRA2/LILRA4/CCRL2/LILRB2/IL10RA/CCR1/HLA-DOA	4.9595907961071754e-11	5	mf
Regulation Of Adaptive Immune Response Based On Somatic Recombination Of Immune Receptors Built From Immunoglobulin Superfamily Domains	C_CTX	Significantly Upregulated	SASH3/WAS/SPN/FCGR1A/IL18/LILRB4/PTPN6/SLC11A1/PTPRC/TREM2/HAVCR2/BTK/LILRB1/CLEC7A/BATF/JAK3/NCKAP1L/NOD2/HLA-DRA/CARD9/IL12RB1/C3	5.6682189775807225e-11	5	bp
Positive Regulation Of Leukocyte Differentiation	C_CTX	Significantly Upregulated	SASH3/CCR1/SPI1/HCLS1/RUNX1/IL18/TYROBP/LILRB4/PTPRC/TREM2/BTK/SYK/CD86/NCKAP1L/LILRB2/CD74/LGALS9/INPP5D/HLA-DRA/IL12RB1/EVI2B/RHOH	5.6682189775807225e-11	5	bp
Positive Regulation Of Hemopoiesis	C_CTX	Significantly Upregulated	SASH3/CCR1/SPI1/HCLS1/RUNX1/IL18/TYROBP/LILRB4/PTPRC/TREM2/BTK/SYK/CD86/NCKAP1L/LILRB2/CD74/LGALS9/INPP5D/HLA-DRA/IL12RB1/EVI2B/RHOH	5.6682189775807225e-11	5	bp
Negative Regulation Of T Cell Activation	F_CTX	Significantly Upregulated	CD300A/SPN/TNFAIP8L2/RUNX1/LAPTM5/NCKAP1L/IL4R/VSIG4/PTPN6/LILRB1/HLX/CD74/HAVCR2/LGALS9/LILRB4/LILRB2/ZBTB7B/VSIR/CD86	5.826953210403437e-11	5	bp
External Side Of Plasma Membrane	F_CTX	Significantly Upregulated	ADGRE1/CSF3R/ITGAL/FCGR3A/SPN/FCGR1A/CD14/CCR1/CCR5/ITGAM/ITGB2/EBI3/SELL/FCN1/FCER1G/IL4R/CD33/LILRB1/CD74/IL12RB1/CXCR1/CCRL2/CD84/IL2RG/PTPRC/TLR8/BTN3A2/IL6R/CXCR2/CD86/CLEC17A	5.92821532380321e-11	5	cc
Leukocyte Cell-Cell Adhesion	T_CTX	Significantly Upregulated	FERMT3/LRG1/SASH3/S100A8/JAK3/RUNX1/ITGAL/RAC2/PTAFR/ITGB2/S100A9/IL4R/PTPN6/LAPTM5/EBI3/SELL/XBP1/VSIG4/VAV1/CD300A/NCKAP1L/HAVCR2/LILRB2/ALOX5/PTPN2/NFKBID/SYK/HLA-DOA/AIF1/CD86	6.13837769501272e-11	5	bp
Activation Of Innate Immune Response	T_CTX	Significantly Upregulated	CD14/HCK/TIFA/ZDHHC5/TLR2/PIK3AP1/TNIP2/IFI16/CYBA/TLR7/CASP1/CD300A/TLR6/LILRA2/CTSS/LILRA4/HAVCR2/TLR1/TREM2/LY96/TLR10/TYROBP/SYK/TLR5/RBM14	6.258486376554123e-11	5	bp
Pattern Recognition Receptor Signaling Pathway	P_CTX	Significantly Upregulated	TLR10/LILRA4/TLR2/TLR5/PIK3AP1/CD14/TLR6/LILRA2/CYBA/FOSL1/TNIP2/TLR7/CD300A/CASP1/OTUD4/CTSS/CGAS/CD300LF/SCIMP/PYCARD/TLR1/NFKBIA/HAVCR2/LY96	6.523057032732233e-11	5	bp
Positive Regulation Of Interleukin-8 Production	C_CTX	Significantly Upregulated	TLR2/LILRA2/TLR7/CD14/PYCARD/TLR5/TLR1/CLEC7A/SYK/CD74/LGALS9/NOD2/MYD88/WNT5A	6.545788573054862e-11	5	bp
Cell Surface Toll-Like Receptor Signaling Pathway	C_CTX	Significantly Upregulated	TLR2/LILRA2/TLR6/CD14/CYBA/PIK3AP1/TLR5/TREM2/TLR1/LY96/LYN/NOD2/SCIMP/MYD88	6.545788573054862e-11	5	bp
Regulation Of Chemokine Production	Collapse-All Brain	Significantly Upregulated	TLR2/CD84/TLR7/CARD9/HAVCR2/LILRB4/SYK/TREM2/CSF1R/PYCARD/LGALS9/TGFB1/AIF1/IL6R/IL4R/CD74/IL18/HMOX1/NOD2/IL1B/IL10/ALOX15B/IL1RL1/IL17RA	6.652523584774093e-11	5	bp
Antigen Processing And Presentation Of Peptide Antigen Via Mhc Class Ii	Collapse-All Brain	Significantly Upregulated	FCER1G/TREM2/CTSS/PYCARD/IFI30/CD74/HLA-DOA/HLA-DRA/HLA-DPB1/HLA-DMB/HLA-DMA/HLA-DQA1/HLA-DPA1/HLA-DRB5/HLA-DRB1	6.999457381977262e-11	5	bp
Toll-Like Receptor Binding	C_CTX	Significantly Upregulated	TLR2/TLR10/TLR6/S100A8/S100A9/TLR1/SYK/LY96/MYD88	7.369414999871128e-11	5	mf
Regulation Of Leukocyte Migration	C_CTX	Significantly Upregulated	CCR1/SPI1/SLAMF8/RAC2/C3AR1/SPN/PTAFR/CD300A/PYCARD/GPSM3/TREM2/AIF1/CSF1R/NCKAP1L/CD74/LYN/RIN3/LGALS9/NOD2/PLA2G7/MYD88/PLVAP/WNT5A/P2RX4	7.373261381995915e-11	5	bp
Positive Regulation Of Mononuclear Cell Proliferation	F_CTX	Significantly Upregulated	SASH3/FCGR3A/SPN/EBI3/SYK/RASAL3/NCKAP1L/AIF1/CD74/IL12RB1/NFATC2/HLA-DPB1/HAVCR2/LGALS9/HLA-DPA1/PTPRC/PYCARD/IL18/LILRB2/CD86	7.53720450686377e-11	5	bp
Lymphocyte Activation Involved In Immune Response	P_CTX	Significantly Upregulated	SPI1/LILRB1/CD180/SPN/ITGAL/APBB1IP/IL27RA/TGFB1/LCP1/FCER1G/IRF8/HLX/LGALS9/FCGR3A/BATF/SOCS3/NCKAP1L/XBP1/CD74/HAVCR2/CD86/IL4R	8.227412926333356e-11	5	bp
Chemokine Production	Collapse-All Brain	Significantly Upregulated	TLR2/CD84/TLR7/CARD9/HAVCR2/LILRB4/SYK/TREM2/CSF1R/PYCARD/LGALS9/TGFB1/AIF1/IL6R/IL4R/CD74/IL18/HMOX1/NOD2/IL1B/IL10/ALOX15B/IL1RL1/IL17RA	8.654859522140513e-11	5	bp
Tumor Necrosis Factor Superfamily Cytokine Production	T_CTX	Significantly Upregulated	CD14/SASH3/TLR2/MMP8/PTAFR/PTPN6/FCGR3A/CYBA/IL27RA/LILRA2/LILRA4/HAVCR2/TLR1/TREM2/LY96/TYROBP/CD84/SYK/CYBB/CD86	9.559186853666007e-11	5	bp
Regulation Of Tumor Necrosis Factor Superfamily Cytokine Production	T_CTX	Significantly Upregulated	CD14/SASH3/TLR2/MMP8/PTAFR/PTPN6/FCGR3A/CYBA/IL27RA/LILRA2/LILRA4/HAVCR2/TLR1/TREM2/LY96/TYROBP/CD84/SYK/CYBB/CD86	9.559186853666007e-11	5	bp
Regulation Of T-Helper 1 Type Immune Response	Collapse-All Brain	Significantly Upregulated	JAK3/HAVCR2/SLC11A1/IL4R/IL27RA/HLX/ARID5A/IL18/IL12RB1/IL1B/ASCL2/IL18R1/IL1RL1/CCR2	1.0143241247765418e-10	5	bp
Neutrophil Activation	F_CTX	Significantly Upregulated	SPI1/CD300A/PTAFR/LILRA2/ITGAM/ITGB2/SYK/STXBP2/FCER1G/TYROBP/CXCR2/IL18	1.07739437357947e-10	5	bp
Negative Regulation Of T Cell Activation	P_CTX	Significantly Upregulated	LILRB1/SPN/CEBPB/PTPN6/RUNX1/LILRB4/LILRB2/CD300A/LAPTM5/HLX/LGALS9/VSIG4/NCKAP1L/CD74/HAVCR2/CD86/IL4R/RUNX3	1.0883057579144847e-10	5	bp
Positive Regulation Of T Cell Proliferation	F_CTX	Significantly Upregulated	SASH3/SPN/EBI3/SYK/RASAL3/NCKAP1L/AIF1/IL12RB1/HLA-DPB1/HAVCR2/LGALS9/HLA-DPA1/PTPRC/PYCARD/IL18/LILRB2/CD86	1.0999017772078165e-10	5	bp
Sialic Acid Binding	C_CTX	Significantly Upregulated	SIGLEC9/SIGLEC7/SIGLEC14/CD33/SIGLEC10/SIGLEC11/SIGLEC5/ST8SIA4/SIGLEC8/SIGLEC16	1.1254720848243516e-10	5	mf
Granulocyte Migration	C_CTX	Significantly Upregulated	CSF3R/SLAMF8/FCER1G/VAV1/RAC2/ITGB2/C3AR1/CD300A/S100A8/S100A9/SYK/S100A12/CSF1R/NCKAP1L/CD74/NOD2/PIK3CG/ADGRE2/MYD88	1.1396867179615977e-10	5	bp
Regulation Of Lymphocyte Differentiation	C_CTX	Significantly Upregulated	SASH3/SPI1/SLAMF8/RUNX1/IL18/NFAM1/LILRB4/PTPN6/PTPRC/BTK/SYK/BATF/CD86/JAK3/NCKAP1L/LILRB2/CD74/LGALS9/INPP5D/HLA-DOA/HLA-DRA/IL12RB1/RHOH	1.153690928148242e-10	5	bp
Negative Regulation Of Mononuclear Cell Proliferation	F_CTX	Significantly Upregulated	CD300A/LST1/SPN/INPP5D/VSIG4/PTPN6/LILRB1/TYROBP/LYN/HAVCR2/LGALS9/LILRB4/LILRB2/ZBTB7B/VSIR/CD86	1.1652547990409434e-10	5	bp
Negative Regulation Of Lymphocyte Proliferation	F_CTX	Significantly Upregulated	CD300A/LST1/SPN/INPP5D/VSIG4/PTPN6/LILRB1/TYROBP/LYN/HAVCR2/LGALS9/LILRB4/LILRB2/ZBTB7B/VSIR/CD86	1.1652547990409434e-10	5	bp
Negative Regulation Of Cytokine Production	F_CTX	Significantly Upregulated	LAPTM5/INPP5D/TGFB1/NCKAP1L/VSIG4/IL1R2/CD33/PTPN6/LILRB1/LILRA4/TSPO/TYROBP/CSK/TLR6/TREM2/CD84/HAVCR2/LGALS9/PTPRC/TLR8/LILRB4/PYCARD/SRGN/SLC11A1/VSIR/LILRA5/NFKB1	1.2427554205300742e-10	5	bp
Positive Regulation Of Immune Effector Process	T_CTX	Significantly Upregulated	SPI1/FCGR1A/SASH3/STXBP2/ADGRE2/RAC2/PTAFR/VAMP8/ITGB2/IL4R/PTPN6/LAPTM5/XBP1/ITGAM/FES/VAV1/TLR7/CD300A/TREM2/TYROBP/NFKBID/CD84/SYK/CD86	1.2640898840604545e-10	5	bp
Positive Regulation Of Phagocytosis	F_CTX	Significantly Upregulated	FCGR1A/CYBA/FCN1/FPR2/FCER1G/NCKAP1L/CD300LF/TREM2/IL2RG/PTPRC/DOCK2/PYCARD/SLC11A1/C3/IL15RA	1.3091432181816584e-10	5	bp
Neutrophil Activation Involved In Immune Response	T_CTX	Significantly Upregulated	SPI1/STXBP2/PTAFR/ITGB2/ITGAM/FCER1G/LILRA2/TYROBP/SYK	1.55077524129541e-10	5	bp
Interleukin-1 Production	Collapse-All Brain	Significantly Upregulated	LILRA2/TLR6/CD33/TYROBP/IFI16/HAVCR2/LILRB4/CASP1/TREM2/NLRC4/PYCARD/LGALS9/LILRA5/TMEM106A/RELA/ARRB2/NOD2/IL1R2/IL16/GSDMD/CARD16/IL10/ELF4/TLR8/SERPINB1	1.6045443973421374e-10	5	bp
Regulation Of Interleukin-1 Production	Collapse-All Brain	Significantly Upregulated	LILRA2/TLR6/CD33/TYROBP/IFI16/HAVCR2/LILRB4/CASP1/TREM2/NLRC4/PYCARD/LGALS9/LILRA5/TMEM106A/RELA/ARRB2/NOD2/IL1R2/IL16/GSDMD/CARD16/IL10/ELF4/TLR8/SERPINB1	1.6045443973421374e-10	5	bp
Specific Granule	P_CTX	Significantly Upregulated	MMP8/STXBP2/MCEMP1/ITGAM/ITGAL/ITGB2/CD33/LAIR1/CYBA/PTPN6/C3AR1/SLC2A5/LRG1/CD53/NFKB1/STK10/DOCK2/TNFRSF1B/CXCL1/PLAUR	1.6265441833459604e-10	5	cc
Interleukin-6 Production	T_CTX	Significantly Upregulated	TLR2/PTAFR/PTPN6/XBP1/CYBA/TLR7/IL6R/IL27RA/TLR6/LILRA2/NCKAP1L/HAVCR2/LILRB2/TLR1/TREM2/TYROBP/CD84/SYK/AIF1	1.635659596512162e-10	5	bp
Regulation Of Interleukin-6 Production	T_CTX	Significantly Upregulated	TLR2/PTAFR/PTPN6/XBP1/CYBA/TLR7/IL6R/IL27RA/TLR6/LILRA2/NCKAP1L/HAVCR2/LILRB2/TLR1/TREM2/TYROBP/CD84/SYK/AIF1	1.635659596512162e-10	5	bp
Cell Chemotaxis	P_CTX	Significantly Upregulated	S100A12/SPI1/GPSM3/SLAMF8/S100A8/CCR5/RAC2/ITGB2/VAV1/C3AR1/CSF3R/S100A9/FCER1G/CCRL2/CSF1R/LGALS9/BIN2/CCR1/C5AR1/NCKAP1L/SYK/CD74/ALOX5/CXCL1/IL1B/IL16	1.7034064810401803e-10	5	bp
Cd4-Positive, Alpha-Beta T Cell Activation	F_CTX	Significantly Upregulated	SASH3/SPN/RUNX1/BATF/HLA-DRA/NCKAP1L/IL4R/HLX/IL12RB1/IL2RG/LGALS9/IL18R1/IL6R/IL18/ZBTB7B/VSIR/CD86/TCIRG1	1.7308739129639442e-10	5	bp
Negative Regulation Of Leukocyte Mediated Immunity	C_CTX	Significantly Upregulated	SPI1/SPN/CD300A/LILRB4/PTPN6/PTPRC/HAVCR2/LILRB1/CD84/JAK3/NCKAP1L/LGALS9/NOD2/ARRB2	1.7675703915653255e-10	5	bp
Positive Regulation Of Lymphocyte Differentiation	Collapse-All Brain	Significantly Upregulated	SPI1/SASH3/RUNX1/LILRB4/SYK/NCKAP1L/LGALS9/LILRB2/IL4R/CD86/IL15RA/INPP5D/HLX/CD74/IL18/HLA-DRA/XBP1/PIK3R6/IL12RB1/BTK/PTPRC/IL2RG/ZBTB7B/IL10/IL4I1/HLA-DRB1/RUNX3/NFKBID	1.8702136863524975e-10	5	bp
Negative Regulation Of Leukocyte Cell-Cell Adhesion	Collapse-All Brain	Significantly Upregulated	SPN/RUNX1/JAK3/LILRB1/LAPTM5/CD300A/VSIG4/PTPN6/TNFAIP8L2/HAVCR2/CEBPB/LILRB4/NCKAP1L/LGALS9/LILRB2/IL4R/CD86/HLX/CD74/ZBTB7B/ASCL2/PTPN2/IL10/IL4I1/LRRC32/HLA-DRB1/RUNX3/FGL2	1.8702136863524975e-10	5	bp
Regulation Of Mast Cell Activation	C_CTX	Significantly Upregulated	RAC2/STXBP2/CD300A/PTPN6/MILR1/CD84/CD300LF/SYK/VAMP8/LYN/LGALS9/ADGRE2	1.934094076655289e-10	5	bp
Positive Regulation Of T Cell Activation	P_CTX	Significantly Upregulated	SASH3/LILRB1/SPN/EBI3/RASAL3/VAV1/PTPN6/RUNX1/LILRB4/LILRB2/PIK3R6/BMI1/HLX/LGALS9/NCKAP1L/SYK/PYCARD/XBP1/CD74/HAVCR2/CD86/IL4R/IL1B/RUNX3	2.028701475643763e-10	5	bp
Regulation Of Alpha-Beta T Cell Differentiation	F_CTX	Significantly Upregulated	SASH3/RUNX1/SYK/BATF/HLA-DRA/NCKAP1L/IL4R/HLX/IL12RB1/IL2RG/LGALS9/LILRB4/IL18/ZBTB7B/CD86	2.0671310763749661e-10	5	bp
Microglial Cell Activation	T_CTX	Significantly Upregulated	CTSC/TLR2/MMP8/ITGB2/C5AR1/ITGAM/C1QA/TLR6/CST7/TREM2/TYROBP/AIF1	2.1088804958087741e-10	5	bp
Antigen Processing And Presentation Of Peptide Or Polysaccharide Antigen Via Mhc Class Ii	Collapse-All Brain	Significantly Upregulated	FCER1G/TREM2/CTSS/PYCARD/IFI30/CD74/HLA-DOA/HLA-DRA/HLA-DPB1/HLA-DMB/HLA-DMA/HLA-DQA1/HLA-DPA1/HLA-DRB5/HLA-DRB1	2.1781693103093373e-10	5	bp
Regulation Of Mast Cell Activation Involved In Immune Response	F_CTX	Significantly Upregulated	CD300A/RAC2/VAMP8/SYK/STXBP2/IL4R/PTPN6/LYN/CD84/LGALS9/FES	2.2198520498791124e-10	5	bp
Positive Regulation Of Cd4-Positive, Alpha-Beta T Cell Differentiation	F_CTX	Significantly Upregulated	SASH3/HLA-DRA/NCKAP1L/IL4R/HLX/IL12RB1/IL2RG/LGALS9/IL18/ZBTB7B/CD86	2.2198520498791124e-10	5	bp
Regulation Of B Cell Activation	F_CTX	Significantly Upregulated	SPI1/SASH3/CD300A/SLAMF8/TNIP2/LAPTM5/SYK/INPP5D/TGFB1/NCKAP1L/PTPN6/TYROBP/CD74/LYN/NFATC2/NFAM1/IL2RG/PTPRC/SAMSN1	2.2246176390468373e-10	5	bp
Positive Regulation Of Leukocyte Activation	T_CTX	Significantly Upregulated	SPI1/SASH3/CTSC/RUNX1/MMP8/IL15RA/PTAFR/VAMP8/ITGB2/IL4R/PTPN6/EBI3/TNIP2/XBP1/FCGR3A/ITGAM/VAV1/TLR6/NCKAP1L/HAVCR2/LILRB2/TREM2/TYROBP/NFKBID/SYK/HLA-DOA/AIF1/CD86	2.3293537931568234e-10	5	bp
Regulation Of Phagocytosis	Collapse-All Brain	Significantly Upregulated	FCGR1A/HCK/TLR2/CYBA/FCER1G/CD300A/SLC11A1/CD300LF/SYK/TREM2/NCKAP1L/CSK/PYCARD/IL15RA/DOCK2/BTK/NOD2/FCN1/PTPRC/LYAR/IL2RG/IL1B/C3/FPR2	2.381105631208444e-10	5	bp
Innate Immune Response Activating Cell Surface Receptor Signaling Pathway	F_CTX	Significantly Upregulated	LILRA2/TLR2/CYBA/CD14/TLR5/TNIP2/PIK3AP1/SYK/FCN1/TYROBP/TLR6/LYN/TREM2/FFAR2/LY96/NFKBIA	2.520187768490467e-10	5	bp
Negative Regulation Of Leukocyte Cell-Cell Adhesion	F_CTX	Significantly Upregulated	CD300A/SPN/TNFAIP8L2/RUNX1/LAPTM5/NCKAP1L/IL4R/VSIG4/PTPN6/LILRB1/HLX/CD74/HAVCR2/LGALS9/LILRB4/LILRB2/ZBTB7B/VSIR/CD86	2.549081401685571e-10	5	bp
Regulation Of Cd4-Positive, Alpha-Beta T Cell Differentiation	Collapse-All Brain	Significantly Upregulated	SASH3/RUNX1/JAK3/NCKAP1L/LGALS9/IL4R/CD86/HLX/IL18/HLA-DRA/IL12RB1/BATF/IL2RG/ZBTB7B/ASCL2/HLA-DRB1/RUNX3/NFKBID	2.5844917094276385e-10	5	bp
Antigen Processing And Presentation Of Exogenous Antigen	C_CTX	Significantly Upregulated	FCER1G/FCGR1A/CTSS/IFI30/CD74/HLA-DMB/HLA-DOA/HLA-DQA1/HLA-DRA/HLA-DRB5/HLA-DPA1/HLA-DPB1	2.6948138756525763e-10	5	bp
Cd4-Positive, Alpha-Beta T Cell Differentiation	Collapse-All Brain	Significantly Upregulated	SASH3/SPN/RUNX1/JAK3/NCKAP1L/LGALS9/IL6R/IL4R/CD86/HLX/IL18/BCL3/HLA-DRA/IL12RB1/BATF/SOCS3/IL2RG/ZBTB7B/ASCL2/IL18R1/HLA-DRB1/RUNX3/NFKBID	2.7014509858313973e-10	5	bp
Negative Regulation Of Cell-Cell Adhesion	P_CTX	Significantly Upregulated	SPI1/LILRB1/SPN/CEBPB/PTPN6/SH2B3/RUNX1/LILRB4/TGFB1/LILRB2/CD300A/LAPTM5/HLX/LGALS9/VSIG4/NCKAP1L/CD74/HAVCR2/CD86/IL4R/RUNX3	2.765898072482118e-10	5	bp
Regulation Of Leukocyte Migration	F_CTX	Significantly Upregulated	GPSM3/SPI1/CD300A/PTAFR/RAC2/SPN/SLAMF8/CCR1/CSF1R/FPR2/C3AR1/NCKAP1L/AIF1/CD74/LYN/TREM2/PLVAP/STK10/LGALS9/RIN3/HMOX1/PYCARD/IL6R/CXCR2	2.771841201370528e-10	5	bp
Positive Regulation Of Cell Development	F_CTX	Significantly Upregulated	SPI1/SASH3/TLR2/HCLS1/RUNX1/CCR1/SYK/HLA-DRA/INPP5D/TGFB1/NCKAP1L/IL4R/HLX/TSPO/TNFRSF1B/TYROBP/CD74/IL12RB1/LYN/TREM2/IL2RG/EVI2B/LGALS9/PTPRC/FES/LILRB4/IL18/LILRB2/F11R/ZBTB7B/VSIR/CD86/RHOH/IL15RA	2.772329709206591e-10	5	bp
Cell Surface Pattern Recognition Receptor Signaling Pathway	C_CTX	Significantly Upregulated	TLR2/LILRA2/TLR6/CD14/CYBA/PIK3AP1/TLR5/TREM2/TLR1/LY96/LYN/NOD2/SCIMP/MYD88	2.806302581630753e-10	5	bp
B Cell Receptor Signaling Pathway	Collapse-All Brain	Significantly Upregulated	LAT2/NFAM1/CD300A/PTPN6/SYK/NCKAP1L/BAX/BLNK/NFKB1/LYN/BTK/CMTM3/KLHL6/GPS2/PTPRC/NFKBIA/NFATC2/TMIGD2/PIK3CD/SH2B2	2.818174832170081e-10	5	bp
Alpha-Beta T Cell Activation	C_CTX	Significantly Upregulated	SASH3/SPN/RUNX1/CD300A/IL18/LILRB4/EBI3/DOCK2/PTPRC/LILRB1/SYK/BATF/CD86/JAK3/NCKAP1L/WDFY4/LGALS9/RASAL3/HLA-DRA/IL12RB1/TNFSF8	2.837432557460799e-10	5	bp
Specific Granule Membrane	T_CTX	Significantly Upregulated	ITGAL/GPR84/VAMP8/ITGB2/CD53/MCEMP1/LAIR1/PLAUR/C3AR1/TNFRSF1B/ITGAM/CYBA/SLC2A5/CD93/CYBB	2.920426679232252e-10	5	cc
Regulation Of Lymphocyte Mediated Immunity	Collapse-All Brain	Significantly Upregulated	SASH3/FCGR1A/SPN/WAS/LILRB1/PTPN6/VAV1/HAVCR2/LILRB4/TREM2/NCKAP1L/TNFRSF1B/LGALS9/TGFB1/IL27RA/ARID5A/IL18/HLA-DRA/PIK3R6/IL12RB1/BTK/ARRB2/NOD2/PTPRC/IL1B/IL18R1/IL10/IL4I1/C3/CRK/HLA-DRB1/CCR2	2.9773041854968275e-10	5	bp
Regulation Of Hemopoiesis	T_CTX	Significantly Upregulated	SPI1/SASH3/JAK3/RUNX1/HCLS1/IL15RA/SCIN/MAFB/SLAMF8/NFAM1/IL4R/PTPN6/C1QC/XBP1/MYC/FES/LILRB3/BATF/NCKAP1L/LILRB2/TREM2/PTPN2/CSF3/TYROBP/NFKBID/CCR1/SYK/HLA-DOA/CD86	3.0220227239888616e-10	5	bp
Granulocyte Migration	F_CTX	Significantly Upregulated	S100A8/S100A9/S100A12/CSF3R/CD300A/RAC2/SLAMF8/ITGB2/SYK/CSF1R/VAV1/FCER1G/C3AR1/NCKAP1L/CXCL1/CD74/CXCR1/CXCR2/PECAM1	3.3588753263074074e-10	5	bp
Myeloid Leukocyte Migration	Collapse-All Brain	Significantly Upregulated	SPI1/SLAMF8/S100A8/S100A12/RAC2/S100A9/CSF3R/FCER1G/C3AR1/ITGB2/CD300A/CCR1/RIN3/PIK3CG/VAV1/SYK/TREM2/NCKAP1L/CSF1R/AIF1/IL6R/CD74/ADGRE2/CXCL1/LYN/C5AR1/NOD2/CXCR1/CKLF/IL1B/FPR2/CMKLR1/IL17RA/PIK3CD/CXCR2/CCR2	3.360981238558619e-10	5	bp
Positive Regulation Of Interleukin-1 Production	C_CTX	Significantly Upregulated	LILRA2/TLR6/TYROBP/PYCARD/NLRC4/HAVCR2/CLEC7A/IFI16/CASP1/LGALS9/NOD2/MYD88/TMEM106A/WNT5A	3.511383954240981e-10	5	bp
Leukocyte Activation Involved In Inflammatory Response	T_CTX	Significantly Upregulated	CTSC/TLR2/MMP8/ITGB2/C5AR1/ITGAM/C1QA/TLR6/CST7/TREM2/TYROBP/AIF1	3.6931958296038027e-10	5	bp
Positive Regulation Of Tumor Necrosis Factor Superfamily Cytokine Production	T_CTX	Significantly Upregulated	CD14/SASH3/TLR2/MMP8/PTAFR/FCGR3A/CYBA/LILRA2/HAVCR2/TLR1/LY96/TYROBP/CD84/SYK/CYBB/CD86	3.766180892072466e-10	5	bp
Regulation Of Vesicle-Mediated Transport	F_CTX	Significantly Upregulated	SPI1/HCK/CD300A/PTAFR/RAC2/VAMP8/TLR2/FCGR1A/CYBA/CD14/ITGAM/ITGB2/SYK/STXBP2/FCN1/FPR2/APOC2/FCER1G/NCKAP1L/IL4R/LILRB1/CD300LF/CSK/LYN/TREM2/CD84/IL2RG/LGALS9/PTPRC/RIN3/DOCK2/FES/PYCARD/SLC11A1/C3/IL15RA/RUFY1	3.77145252943001e-10	5	bp
Mononuclear Cell Migration	Collapse-All Brain	Significantly Upregulated	SPI1/ITGAL/SLAMF8/S100A12/SPN/CCR5/C3AR1/MYO1G/CCR1/PIK3CG/ALOX5/CSF1R/PYCARD/LGALS9/CXCL16/AIF1/IL6R/IL27RA/LYN/CORO1A/C5AR1/CXCR1/STK10/CKLF/ASCL2/FPR2/CMKLR1/CRK/PIK3CD/CXCR4/CXCR2/CCR2/F11R	3.902298628592398e-10	5	bp
Neuroinflammatory Response	T_CTX	Significantly Upregulated	CTSC/TLR2/MMP8/MMP9/ITGB2/C5AR1/TNFRSF1B/ITGAM/C1QA/TLR6/CST7/TREM2/TYROBP/AIF1	3.9357266987956537e-10	5	bp
Innate Immune Response-Activating Signaling Pathway	T_CTX	Significantly Upregulated	CD14/HCK/TIFA/ZDHHC5/TLR2/PIK3AP1/TNIP2/CYBA/TLR7/CASP1/CD300A/TLR6/LILRA2/CTSS/LILRA4/HAVCR2/TLR1/TREM2/LY96/TLR10/TYROBP/SYK/TLR5	4.004163975435705e-10	5	bp
Regulation Of Endocytosis	C_CTX	Significantly Upregulated	TLR2/HCK/FCER1G/CD14/CYBA/FCGR1A/CD300A/PYCARD/APOC2/DOCK2/SLC11A1/PTPRC/TREM2/BTK/LILRB1/CD300LF/CLEC7A/SYK/NCKAP1L/RIN3/NOD2/APOC1/ARRB2/C3/WNT5A/EHD4	4.107306552160787e-10	5	bp
Neutrophil Activation Involved In Immune Response	F_CTX	Significantly Upregulated	SPI1/PTAFR/LILRA2/ITGAM/ITGB2/SYK/STXBP2/FCER1G/TYROBP	4.147952951035513e-10	5	bp
Sialic Acid Binding	F_CTX	Significantly Upregulated	SIGLEC9/SIGLEC7/SELL/FCN1/SIGLEC10/CD33/SIGLEC5/SIGLEC14/SIGLEC8/SIGLEC16	4.1784736499164357e-10	5	mf
Cd4-Positive, Alpha-Beta T Cell Differentiation	F_CTX	Significantly Upregulated	SASH3/SPN/RUNX1/BATF/HLA-DRA/NCKAP1L/IL4R/HLX/IL12RB1/IL2RG/LGALS9/IL18R1/IL6R/IL18/ZBTB7B/CD86	4.2977844874661655e-10	5	bp
Negative Regulation Of Leukocyte Proliferation	F_CTX	Significantly Upregulated	CD300A/LST1/SPN/INPP5D/VSIG4/PTPN6/LILRB1/TYROBP/LYN/HAVCR2/LGALS9/LILRB4/LILRB2/ZBTB7B/VSIR/CD86	4.2977844874661655e-10	5	bp
Regulation Of Antigen Processing And Presentation	C_CTX	Significantly Upregulated	WAS/CD68/PYCARD/SLC11A1/TREM2/LILRB2/CD74/NOD2/HLA-DOA	4.345888293534672e-10	5	bp
Tumor Necrosis Factor Production	T_CTX	Significantly Upregulated	CD14/SASH3/TLR2/MMP8/PTAFR/PTPN6/FCGR3A/CYBA/IL27RA/LILRA2/LILRA4/HAVCR2/TLR1/TREM2/LY96/TYROBP/CD84/SYK/CYBB	4.3478715787609877e-10	5	bp
Regulation Of Tumor Necrosis Factor Production	T_CTX	Significantly Upregulated	CD14/SASH3/TLR2/MMP8/PTAFR/PTPN6/FCGR3A/CYBA/IL27RA/LILRA2/LILRA4/HAVCR2/TLR1/TREM2/LY96/TYROBP/CD84/SYK/CYBB	4.3478715787609877e-10	5	bp
Regulation Of Cd4-Positive, Alpha-Beta T Cell Differentiation	F_CTX	Significantly Upregulated	SASH3/RUNX1/BATF/HLA-DRA/NCKAP1L/IL4R/HLX/IL12RB1/IL2RG/LGALS9/IL18/ZBTB7B/CD86	4.608940363514887e-10	5	bp
Negative Regulation Of Leukocyte Cell-Cell Adhesion	P_CTX	Significantly Upregulated	LILRB1/SPN/CEBPB/PTPN6/RUNX1/LILRB4/LILRB2/CD300A/LAPTM5/HLX/LGALS9/VSIG4/NCKAP1L/CD74/HAVCR2/CD86/IL4R/RUNX3	4.643776924527476e-10	5	bp
Negative Regulation Of Mononuclear Cell Proliferation	C_CTX	Significantly Upregulated	SPN/VSIG4/LST1/CD300A/TYROBP/LILRB4/PTPN6/HAVCR2/BTK/LILRB1/CD86/LILRB2/LYN/LGALS9/INPP5D	5.047696363686024e-10	5	bp
Negative Regulation Of Lymphocyte Proliferation	C_CTX	Significantly Upregulated	SPN/VSIG4/LST1/CD300A/TYROBP/LILRB4/PTPN6/HAVCR2/BTK/LILRB1/CD86/LILRB2/LYN/LGALS9/INPP5D	5.047696363686024e-10	5	bp
Regulation Of T Cell Proliferation	P_CTX	Significantly Upregulated	SASH3/LILRB1/SPN/EBI3/RAC2/RASAL3/CEBPB/PTPN6/LILRB4/LILRB2/BMI1/LGALS9/VSIG4/NCKAP1L/SYK/PYCARD/TNFRSF1B/HAVCR2/CD86/IL1B	5.413665525987302e-10	5	bp
Regulation Of Alpha-Beta T Cell Activation	C_CTX	Significantly Upregulated	SASH3/RUNX1/CD300A/IL18/LILRB4/EBI3/PTPRC/LILRB1/SYK/BATF/CD86/JAK3/NCKAP1L/LGALS9/RASAL3/HLA-DRA/IL12RB1	5.488130213530842e-10	5	bp
Alpha-Beta T Cell Differentiation	F_CTX	Significantly Upregulated	SASH3/SPN/RUNX1/SYK/BATF/HLA-DRA/NCKAP1L/IL4R/HLX/IL12RB1/IL2RG/LGALS9/IL18R1/LILRB4/IL6R/IL18/ZBTB7B/CD86	5.617580364611997e-10	5	bp
Granulocyte Migration	P_CTX	Significantly Upregulated	S100A12/SLAMF8/S100A8/RAC2/ITGB2/VAV1/C3AR1/CSF3R/S100A9/FCER1G/CD300A/CSF1R/C5AR1/NCKAP1L/SYK/CD74/CXCL1/IL1B	6.030072997483398e-10	5	bp
Granulocyte Chemotaxis	Collapse-All Brain	Significantly Upregulated	S100A8/S100A12/RAC2/S100A9/CSF3R/FCER1G/C3AR1/ITGB2/PIK3CG/VAV1/SYK/NCKAP1L/CSF1R/CD74/ADGRE2/CXCL1/C5AR1/NOD2/CXCR1/CKLF/IL1B/CMKLR1/IL17RA/PIK3CD/CXCR2	6.20588206527558e-10	5	bp
Cell Surface Pattern Recognition Receptor Signaling Pathway	F_CTX	Significantly Upregulated	LILRA2/TLR2/CYBA/CD14/TLR5/TNIP2/PIK3AP1/FCN1/TLR6/LYN/TREM2/FFAR2/LY96/NFKBIA	6.449081394563655e-10	5	bp
Positive Regulation Of Phagocytosis	C_CTX	Significantly Upregulated	FCER1G/CYBA/FCGR1A/PYCARD/DOCK2/SLC11A1/PTPRC/TREM2/BTK/CD300LF/CLEC7A/NCKAP1L/NOD2/C3	6.658706306761541e-10	5	bp
Interleukin-8 Production	F_CTX	Significantly Upregulated	LILRA2/TLR2/CD14/TLR5/SYK/FCN1/TLR7/CD33/CD74/TLR6/LGALS9/FFAR2/PTPRC/TLR8/PYCARD	6.777674065647954e-10	5	bp
Regulation Of Interleukin-8 Production	F_CTX	Significantly Upregulated	LILRA2/TLR2/CD14/TLR5/SYK/FCN1/TLR7/CD33/CD74/TLR6/LGALS9/FFAR2/PTPRC/TLR8/PYCARD	6.777674065647954e-10	5	bp
Positive Regulation Of Production Of Molecular Mediator Of Immune Response	C_CTX	Significantly Upregulated	SASH3/TLR7/IRF5/IL18/PYCARD/LAPTM5/PTPRC/BTK/LILRB1/CLEC7A/SYK/CD86/CD74/NOD2/SCIMP/MYD88/CARD9/WNT5A	7.09441045580647e-10	5	bp
Neutrophil Migration	F_CTX	Significantly Upregulated	S100A8/S100A9/S100A12/CSF3R/RAC2/SLAMF8/ITGB2/SYK/VAV1/FCER1G/C3AR1/NCKAP1L/CXCL1/CD74/CXCR1/CXCR2/PECAM1	7.833743414567368e-10	5	bp
B Cell Receptor Signaling Pathway	F_CTX	Significantly Upregulated	LAT2/CD300A/SYK/BLNK/NCKAP1L/PTPN6/LYN/NFATC2/NFAM1/BAX/PTPRC/CMTM3/NFKBIA/NFKB1	7.947675748965545e-10	5	bp
Production Of Molecular Mediator Involved In Inflammatory Response	F_CTX	Significantly Upregulated	GPSM3/VAMP8/SLAMF8/SYK/ALOX5AP/IL4R/ALOX5/IL1R2/TLR6/LYN/TREM2/NCF1/PLD4/LILRB4/PYCARD	8.168630261285887e-10	5	bp
Regulation Of B Cell Activation	Collapse-All Brain	Significantly Upregulated	SPI1/SASH3/SLAMF8/TNIP2/NFAM1/LAPTM5/CD300A/PTPN6/TYROBP/SYK/NCKAP1L/SAMSN1/TGFB1/IL27RA/INPP5D/CD74/XBP1/LYN/BTK/NOD2/PTPRC/IL2RG/CARD11/NFATC2/IL10/IL4I1/THEMIS2	8.254857497239422e-10	5	bp
Cell Killing	Collapse-All Brain	Significantly Upregulated	SPI1/STXBP2/FCGR1A/S100A12/LILRB1/PTPN6/ITGAM/HAMP/TYROBP/FCGR3A/VAV1/HAVCR2/SYK/CTSC/NCKAP1L/LGALS9/TGFB1/IL18/HLA-DRA/LYZ/PIK3R6/IL12RB1/CORO1A/ARRB2/GNLY/PTPRC/H2BC12/C3/CRK/HLA-DRB1/BCL2L1	8.530067392560082e-10	5	bp
Leukocyte Activation Involved In Inflammatory Response	C_CTX	Significantly Upregulated	TLR2/TLR6/ITGB2/CTSC/ITGAM/TYROBP/C1QA/PTPRC/TREM2/AIF1/IFNGR2/MYD88	8.675344774238419e-10	5	bp
Regulation Of T Cell Differentiation	F_CTX	Significantly Upregulated	SASH3/RUNX1/SYK/BATF/HLA-DRA/NCKAP1L/IL4R/HLX/CD74/IL12RB1/IL2RG/LGALS9/PTPRC/HLA-DOA/LILRB4/IL18/LILRB2/ZBTB7B/VSIR/CD86/RHOH	8.848112365806688e-10	5	bp
Alpha-Beta T Cell Differentiation	Collapse-All Brain	Significantly Upregulated	SASH3/SPN/RUNX1/JAK3/LILRB4/SYK/NCKAP1L/LGALS9/IL6R/IL4R/CD86/HLX/IL18/BCL3/HLA-DRA/IL12RB1/BATF/SOCS3/IL2RG/ZBTB7B/ASCL2/IL18R1/TNFSF8/HLA-DRB1/RUNX3/NFKBID	9.00237249472892e-10	5	bp
Interleukin-8 Production	Collapse-All Brain	Significantly Upregulated	CD14/TLR2/LILRA2/TLR5/TLR6/CD33/TLR7/SYK/PYCARD/LGALS9/CD74/BCL3/RELA/NOD2/FCN1/PTPRC/TLR1/IL1B/IL10/HSPA1A/TLR8	9.281413214393435e-10	5	bp
Regulation Of Interleukin-8 Production	Collapse-All Brain	Significantly Upregulated	CD14/TLR2/LILRA2/TLR5/TLR6/CD33/TLR7/SYK/PYCARD/LGALS9/CD74/BCL3/RELA/NOD2/FCN1/PTPRC/TLR1/IL1B/IL10/HSPA1A/TLR8	9.281413214393435e-10	5	bp
Neutrophil Chemotaxis	P_CTX	Significantly Upregulated	S100A12/S100A8/RAC2/ITGB2/VAV1/C3AR1/CSF3R/S100A9/FCER1G/C5AR1/NCKAP1L/SYK/CD74/CXCL1/IL1B	9.323355622075672e-10	5	bp
Cd4-Positive, Alpha-Beta T Cell Activation	Collapse-All Brain	Significantly Upregulated	SASH3/SPN/RUNX1/JAK3/NCKAP1L/LGALS9/IL6R/IL4R/CD86/TCIRG1/HLX/IL18/BCL3/HLA-DRA/IL12RB1/BATF/SOCS3/IL2RG/CARD11/ZBTB7B/ASCL2/IL18R1/HLA-DRB1/RUNX3/NFKBID	9.399685518596573e-10	5	bp
Positive Regulation Of Interleukin-1 Beta Production	C_CTX	Significantly Upregulated	LILRA2/TLR6/TYROBP/PYCARD/NLRC4/CLEC7A/IFI16/CASP1/LGALS9/NOD2/MYD88/TMEM106A/WNT5A	9.531299544881807e-10	5	bp
Neutrophil Activation	Collapse-All Brain	Significantly Upregulated	SPI1/STXBP2/PTAFR/LILRA2/FCER1G/ITGB2/CD300A/ITGAM/TYROBP/SYK/IL18/GRN/PRAM1/CXCR2/PRKCD	9.650727853827104e-10	5	bp
Regulated Exocytosis	C_CTX	Significantly Upregulated	SPI1/LAT2/HCK/SCIN/RAC2/ITGB2/PTAFR/STXBP2/CD300A/ITGAM/MILR1/BTK/FCGR3A/CD84/SYK/VAMP8/NCKAP1L/LYN/LGALS9/PLEK/PIK3CG/ADGRE2/PRAM1	9.703583779184626e-10	5	bp
Granulocyte Activation	F_CTX	Significantly Upregulated	SPI1/CD300A/PTAFR/LILRA2/ITGAM/ITGB2/SYK/STXBP2/FCER1G/TYROBP/CXCR2/IL18	9.974405699577717e-10	5	bp
Cell Chemotaxis	T_CTX	Significantly Upregulated	SPI1/S100A8/ADGRE2/RAC2/CCR5/SLAMF8/ITGB2/S100A9/S100A12/C5AR1/GPSM3/C3AR1/FCER1G/VAV1/IL6R/NCKAP1L/CCRL2/ALOX5/CH25H/PIK3CG/CCR1/SYK/CSF1R/AIF1	1.0239529447763053e-9	5	bp
Alpha-Beta T Cell Activation	P_CTX	Significantly Upregulated	SASH3/LILRB1/SPN/EBI3/RASAL3/WDFY4/RUNX1/LILRB4/CD300A/HLX/TCIRG1/LGALS9/DOCK2/BATF/SOCS3/NCKAP1L/SYK/CD86/IL4R/RUNX3	1.1714171851183456e-9	5	bp
Positive Regulation Of Alpha-Beta T Cell Differentiation	Collapse-All Brain	Significantly Upregulated	SASH3/RUNX1/LILRB4/SYK/NCKAP1L/LGALS9/IL4R/CD86/HLX/IL18/HLA-DRA/IL12RB1/IL2RG/ZBTB7B/HLA-DRB1/RUNX3/NFKBID	1.1898299973257696e-9	5	bp
T Cell Differentiation Involved In Immune Response	Collapse-All Brain	Significantly Upregulated	SPN/JAK3/FCER1G/LGALS9/IL6R/IL4R/CD86/HLX/IL18/BCL3/HLA-DRA/IL12RB1/BATF/SOCS3/ZBTB7B/ASCL2/IL18R1/HLA-DRB1/FGL2/CLEC4E/NFKBID	1.1937573810014607e-9	5	bp
Production Of Molecular Mediator Involved In Inflammatory Response	Collapse-All Brain	Significantly Upregulated	GPSM3/SLAMF8/TLR6/VAMP8/ALOX5AP/NCF1/CARD9/LILRB4/SYK/TREM2/ALOX5/PYCARD/IL4R/ADCY7/PLD4/LYN/BTK/GRN/NOD2/IL1R2/IL17RA	1.1937573810014607e-9	5	bp
Negative Regulation Of Immune Effector Process	F_CTX	Significantly Upregulated	SPI1/CD300A/SPN/SLAMF8/TGFB1/NCKAP1L/IL4R/VSIG4/PTPN6/LILRB1/HLX/CD84/HAVCR2/LGALS9/PTPRC/LILRB4/ZBTB7B	1.2350807595515094e-9	5	bp
Toll-Like Receptor Signaling Pathway	Collapse-All Brain	Significantly Upregulated	TLR2/TLR5/TLR10/TLR6/CD300A/TLR7/CD300LF/FOSL1/CTSS/LY96/TASL/SCIMP/BTK/IRAK2/IRAK1/ARRB2/GPS2/TLR1/TLR8/MAPKAPK2	1.240762198594798e-9	5	bp
Regulation Of Alpha-Beta T Cell Differentiation	Collapse-All Brain	Significantly Upregulated	SASH3/RUNX1/JAK3/LILRB4/SYK/NCKAP1L/LGALS9/IL4R/CD86/HLX/IL18/HLA-DRA/IL12RB1/BATF/IL2RG/ZBTB7B/ASCL2/HLA-DRB1/RUNX3/NFKBID	1.240762198594798e-9	5	bp
Negative Regulation Of Response To External Stimulus	F_CTX	Significantly Upregulated	HCK/LILRA2/SPN/TNFAIP8L2/SLAMF8/RHBDF2/SYK/IFI16/CST7/ANGPT2/FPR2/TGFB1/VSIG4/AIF1/ALOX5/SIGLEC10/HAMP/PTPN6/LILRB1/LILRA4/TNFRSF1B/LYN/TREM2/CGAS/HAVCR2/LGALS9/PTPRC/RIN3/AOAH/SAMHD1/SEC14L1/NFKB1	1.2612485621949886e-9	5	bp
Regulation Of Lymphocyte Mediated Immunity	C_CTX	Significantly Upregulated	SASH3/WAS/VAV1/SPN/FCGR1A/IL18/LILRB4/PTPN6/PTPRC/TREM2/HAVCR2/BTK/LILRB1/NCKAP1L/LGALS9/NOD2/HLA-DRA/ARRB2/IL12RB1/C3	1.2666742540748758e-9	5	bp
Glial Cell Activation	T_CTX	Significantly Upregulated	CTSC/TLR2/MMP8/ITGB2/C5AR1/ITGAM/C1QA/TLR6/CST7/TREM2/TYROBP/AIF1	1.2961252960372944e-9	5	bp
Myeloid Leukocyte Migration	T_CTX	Significantly Upregulated	SPI1/S100A8/ADGRE2/RAC2/SLAMF8/ITGB2/S100A9/S100A12/C5AR1/C3AR1/FCER1G/VAV1/IL6R/CD300A/NCKAP1L/TREM2/PIK3CG/CCR1/SYK/CSF1R/AIF1	1.2961252960372944e-9	5	bp
Regulation Of Mast Cell Activation Involved In Immune Response	T_CTX	Significantly Upregulated	STXBP2/ADGRE2/RAC2/VAMP8/IL4R/PTPN6/FES/CD300A/CD84/SYK	1.351890157067431e-9	5	bp
Defense Response To Bacterium	T_CTX	Significantly Upregulated	FCGR1A/S100A8/PLAC8/TLR2/SLAMF8/S100A9/S100A12/STAB1/C5AR1/SLC11A1/FCER1G/CYBA/IL6R/CASP1/IL27RA/TLR6/CASP4/HAVCR2/TREM2/SYK/LYZ	1.3846211265592517e-9	5	bp
Granulocyte Migration	Collapse-All Brain	Significantly Upregulated	SLAMF8/S100A8/S100A12/RAC2/S100A9/CSF3R/FCER1G/C3AR1/ITGB2/CD300A/PIK3CG/VAV1/SYK/NCKAP1L/CSF1R/CD74/ADGRE2/CXCL1/C5AR1/NOD2/CXCR1/CKLF/IL1B/CMKLR1/IL17RA/PIK3CD/CXCR2	1.3945454738017142e-9	5	bp
Superoxide Anion Generation	F_CTX	Significantly Upregulated	NCF4/CYBA/ITGAM/ITGB2/SYK/FPR2/TGFB1/TYROBP/NCF2/NCF1/CYBB	1.4054063911485558e-9	5	bp
Interleukin-12 Production	Collapse-All Brain	Significantly Upregulated	TLR2/JAK3/LILRB1/LAPTM5/IRF5/IRF8/SYK/LGALS9/NFKB1/LILRA5/SCIMP/RELA/ARRB2/NOD2/IL16/IL10/CMKLR1/TLR8	1.4639140726258424e-9	5	bp
Regulation Of Interleukin-12 Production	Collapse-All Brain	Significantly Upregulated	TLR2/JAK3/LILRB1/LAPTM5/IRF5/IRF8/SYK/LGALS9/NFKB1/LILRA5/SCIMP/RELA/ARRB2/NOD2/IL16/IL10/CMKLR1/TLR8	1.4639140726258424e-9	5	bp
Ficolin-1-Rich Granule Membrane	F_CTX	Significantly Upregulated	FPR1/CD300A/ITGB2/FPR2/FCER1G/NCKAP1L/SIGLEC5/SIGLEC14/CD93/DOK3/SLC11A1/LILRB2/TCIRG1	1.4838527428230237e-9	5	cc
Production Of Molecular Mediator Of Immune Response	Collapse-All Brain	Significantly Upregulated	SASH3/JAK3/LILRB1/LAPTM5/IRF5/TLR7/CARD9/LILRB4/SYK/TNFRSF1B/PYCARD/TGFB1/IL4R/CD86/IL27RA/ARID5A/CD74/IL18/SCIMP/XBP1/DDX21/BTK/NOD2/BATF/PTPRC/NHEJ1/CGAS/IL1B/IL18R1/IL10/SAMHD1/YY1/CCR2/SLC7A5/MAPKAPK2	1.5094157753564535e-9	5	bp
Negative Regulation Of Cell-Cell Adhesion	F_CTX	Significantly Upregulated	SPI1/CD300A/SPN/TNFAIP8L2/RUNX1/LAPTM5/TGFB1/NCKAP1L/IL4R/VSIG4/PTPN6/LILRB1/HLX/CD74/HAVCR2/LGALS9/LILRB4/LILRB2/ZBTB7B/VSIR/CD86	1.5285441996459484e-9	5	bp
Regulation Of Mast Cell Activation	T_CTX	Significantly Upregulated	STXBP2/ADGRE2/RAC2/VAMP8/IL4R/PTPN6/FES/CD300A/MILR1/CD84/SYK	1.5721010449711692e-9	5	bp
Positive Regulation Of Leukocyte Differentiation	P_CTX	Significantly Upregulated	SPI1/SASH3/INPP5D/RUNX1/LILRB4/TGFB1/LILRB2/FES/PIK3R6/HCLS1/HLX/LGALS9/CCR1/NCKAP1L/SYK/XBP1/CD74/CD86/IL4R/RUNX3	1.6056643822474736e-9	5	bp
Positive Regulation Of Hemopoiesis	P_CTX	Significantly Upregulated	SPI1/SASH3/INPP5D/RUNX1/LILRB4/TGFB1/LILRB2/FES/PIK3R6/HCLS1/HLX/LGALS9/CCR1/NCKAP1L/SYK/XBP1/CD74/CD86/IL4R/RUNX3	1.6056643822474736e-9	5	bp
Cell Surface Pattern Recognition Receptor Signaling Pathway	Collapse-All Brain	Significantly Upregulated	CD14/TNIP2/TLR2/LILRA2/TLR5/TLR6/CYBA/TREM2/PIK3AP1/LY96/SCIMP/LYN/RELA/IRAK2/IRAK1/NOD2/FCN1/TLR1/NFKBIA	1.6127152283108617e-9	5	bp
Cellular Defense Response	Collapse-All Brain	Significantly Upregulated	SPN/CCR5/TYROBP/NCF1/FOSL1/NCF2/LY96/LILRB2/TCIRG1/RELA/C5AR1/GNLY/CD300C/CXCR2/CCR2/KLRG1	1.6609105968778225e-9	5	bp
Granulocyte Activation	Collapse-All Brain	Significantly Upregulated	SPI1/STXBP2/PTAFR/LILRA2/FCER1G/ITGB2/CD300A/ITGAM/TYROBP/SYK/IL18/GRN/PRAM1/CXCR2/CCR2/PRKCD	1.6609105968778225e-9	5	bp
Humoral Immune Response	Collapse-All Brain	Significantly Upregulated	EBI3/S100A12/S100A9/C1QC/C1QA/C1QB/VSIG4/PTPN6/SLC11A1/TREM2/ALOX5/BLNK/RNASE3/BCL3/CXCL1/LYZ/NOD2/POU2F2/GNLY/FCN1/PTPRC/IL1B/H2BC12/RNASE6/C3/ST6GAL1/HLA-DRB1/CFD/LEAP2/CCR2/CFB	1.7497079728990768e-9	5	bp
T Cell Proliferation	P_CTX	Significantly Upregulated	SASH3/LILRB1/SPN/EBI3/RAC2/RASAL3/CEBPB/PTPN6/LILRB4/LILRB2/BMI1/LGALS9/VSIG4/DOCK2/NCKAP1L/SYK/PYCARD/TNFRSF1B/HAVCR2/CD86/IL1B	1.7846561612793144e-9	5	bp
Negative Regulation Of Leukocyte Proliferation	C_CTX	Significantly Upregulated	SPN/VSIG4/LST1/CD300A/TYROBP/LILRB4/PTPN6/HAVCR2/BTK/LILRB1/CD86/LILRB2/LYN/LGALS9/INPP5D	1.797766498230422e-9	5	bp
Regulation Of Cd4-Positive, Alpha-Beta T Cell Activation	F_CTX	Significantly Upregulated	SASH3/RUNX1/BATF/HLA-DRA/NCKAP1L/IL4R/HLX/IL12RB1/IL2RG/LGALS9/IL18/ZBTB7B/VSIR/CD86	1.8575423787074857e-9	5	bp
Negative Regulation Of Mononuclear Cell Proliferation	Collapse-All Brain	Significantly Upregulated	SPN/LST1/LILRB1/CD300A/VSIG4/PTPN6/TYROBP/HAVCR2/CEBPB/LILRB4/LGALS9/LILRB2/CD86/INPP5D/LYN/BTK/ZBTB7B/IL10/IL4I1/LRRC32/HLA-DRB1	1.9139092352553602e-9	5	bp
Negative Regulation Of Lymphocyte Proliferation	Collapse-All Brain	Significantly Upregulated	SPN/LST1/LILRB1/CD300A/VSIG4/PTPN6/TYROBP/HAVCR2/CEBPB/LILRB4/LGALS9/LILRB2/CD86/INPP5D/LYN/BTK/ZBTB7B/IL10/IL4I1/LRRC32/HLA-DRB1	1.9139092352553602e-9	5	bp
Neutrophil Migration	P_CTX	Significantly Upregulated	S100A12/SLAMF8/S100A8/RAC2/ITGB2/VAV1/C3AR1/CSF3R/S100A9/FCER1G/C5AR1/NCKAP1L/SYK/CD74/CXCL1/IL1B	1.9277671030440194e-9	5	bp
Cell Surface Toll-Like Receptor Signaling Pathway	Collapse-All Brain	Significantly Upregulated	CD14/TNIP2/TLR2/LILRA2/TLR5/TLR6/CYBA/TREM2/PIK3AP1/LY96/SCIMP/LYN/RELA/IRAK2/IRAK1/NOD2/TLR1/NFKBIA	1.959029019362061e-9	5	bp
Toll-Like Receptor Binding	T_CTX	Significantly Upregulated	S100A8/TLR2/S100A9/TLR6/TLR1/LY96/TLR10/SYK	2.015447855576783e-9	5	mf
Specific Granule Membrane	C_CTX	Significantly Upregulated	LAIR1/ITGAL/ITGB2/C3AR1/CD33/CYBA/CD53/ITGAM/CYBB/SLC2A5/VAMP8/GPR84/MCEMP1/RAP2B/ATP8B4	2.0726502638474716e-9	5	cc
Regulation Of Mast Cell Degranulation	F_CTX	Significantly Upregulated	CD300A/RAC2/VAMP8/SYK/STXBP2/IL4R/LYN/CD84/LGALS9/FES	2.2069327193152e-9	5	bp
Specific Granule Membrane	Collapse-All Brain	Significantly Upregulated	ITGAL/LAIR1/MCEMP1/VAMP8/CYBA/C3AR1/ITGB2/SLC2A5/CD33/CD53/ITGAM/GPR84/TNFRSF1B/TSPAN14/CYBB/PLAUR/CD93/STK10/CMTM6/FPR2/MMP25/OLR1	2.2888077181200197e-9	5	cc
Positive Regulation Of Tumor Necrosis Factor Production	T_CTX	Significantly Upregulated	CD14/SASH3/TLR2/MMP8/PTAFR/FCGR3A/CYBA/LILRA2/HAVCR2/TLR1/LY96/TYROBP/CD84/SYK/CYBB	2.317826508206002e-9	5	bp
Regulation Of T Cell Differentiation	Collapse-All Brain	Significantly Upregulated	SASH3/RUNX1/JAK3/LILRB4/SYK/NCKAP1L/LGALS9/LILRB2/IL4R/CD86/HLX/CD74/IL18/HLA-DOA/HLA-DRA/XBP1/PIK3R6/IL12RB1/BATF/PTPRC/IL2RG/CARD11/ZBTB7B/ASCL2/PTPN2/IL4I1/HLA-DRB1/RUNX3/FGL2/CCR2/NFKBID	2.3555722001676143e-9	5	bp
Lymphocyte Differentiation	T_CTX	Significantly Upregulated	SPI1/SASH3/JAK3/RUNX1/IL15RA/MAFB/LYL1/SLAMF8/NFAM1/IL4R/PTPN6/XBP1/FCER1G/VAV1/IL6R/BATF/CMTM7/NCKAP1L/PIK3R3/LILRB2/PTPN2/DLL4/BAX/NFKBID/SYK/NFIL3/HLA-DOA/CD86	2.59492563746163e-9	5	bp
Cytokine-Mediated Signaling Pathway	T_CTX	Significantly Upregulated	SPI1/JAK3/HCK/MMP8/IL15RA/CCR5/IL4R/PTPN6/LAPTM5/EBI3/TNIP2/TNFRSF1B/FCER1G/RBM47/IL6R/CASP1/IL27RA/LILRA2/CASP4/LILRA4/CCRL2/LILRB2/TREM2/PTPN2/CSF3/IL10RA/CCR1/SYK/CSF1R	2.597524970812393e-9	5	bp
Granulocyte Chemotaxis	P_CTX	Significantly Upregulated	S100A12/S100A8/RAC2/ITGB2/VAV1/C3AR1/CSF3R/S100A9/FCER1G/CSF1R/C5AR1/NCKAP1L/SYK/CD74/CXCL1/IL1B	2.599224910686267e-9	5	bp
Positive Regulation Of Leukocyte Mediated Immunity	C_CTX	Significantly Upregulated	SASH3/SPI1/VAV1/ITGB2/PTAFR/FCGR1A/IL18/ITGAM/TYROBP/PTPRC/TREM2/BTK/CLEC7A/NOD2/SCIMP/HLA-DRA/IL12RB1/C3	2.6481167739790577e-9	5	bp
Regulation Of Mast Cell Activation Involved In Immune Response	C_CTX	Significantly Upregulated	RAC2/STXBP2/CD300A/PTPN6/CD84/SYK/VAMP8/LYN/LGALS9/ADGRE2	2.6787492856523338e-9	5	bp
Neutrophil Migration	C_CTX	Significantly Upregulated	CSF3R/SLAMF8/FCER1G/VAV1/RAC2/ITGB2/C3AR1/S100A8/S100A9/SYK/S100A12/NCKAP1L/CD74/NOD2/PIK3CG/MYD88	2.7859419235899033e-9	5	bp
Neuroinflammatory Response	F_CTX	Significantly Upregulated	MMP9/TLR2/MMP8/ITGAM/ITGB2/C1QA/CST7/AIF1/TNFRSF1B/TYROBP/TLR6/TREM2/PTPRC/IL18	2.8090845850548194e-9	5	bp
Negative Regulation Of Immune Effector Process	P_CTX	Significantly Upregulated	SPI1/LILRB1/SLAMF8/SPN/PTPN6/LILRB4/TGFB1/CD84/CD300A/HLX/LGALS9/VSIG4/GRN/NCKAP1L/HAVCR2/IL4R	2.9644303880751054e-9	5	bp
Neutrophil Chemotaxis	F_CTX	Significantly Upregulated	S100A8/S100A9/S100A12/CSF3R/RAC2/ITGB2/SYK/VAV1/FCER1G/C3AR1/NCKAP1L/CXCL1/CD74/CXCR1/CXCR2	2.9846276899639123e-9	5	bp
Regulation Of Production Of Molecular Mediator Of Immune Response	C_CTX	Significantly Upregulated	SASH3/TLR7/IRF5/IL18/LILRB4/PYCARD/LAPTM5/PTPRC/BTK/LILRB1/CLEC7A/SYK/CD86/JAK3/CD74/NOD2/SCIMP/MYD88/CARD9/WNT5A	3.01897556632086e-9	5	bp
Regulation Of Mast Cell Activation	P_CTX	Significantly Upregulated	STXBP2/RAC2/MILR1/PTPN6/CD84/CD300A/FES/LGALS9/CD300LF/SYK/IL4R	3.1216436902133085e-9	5	bp
Antigen Processing And Presentation	Collapse-All Brain	Significantly Upregulated	FCGR1A/WAS/FCER1G/SLC11A1/TREM2/CTSS/PYCARD/IFI30/WDFY4/LILRB2/CD68/CD74/HLA-DOA/HLA-DRA/HLA-DPB1/NOD2/HLA-DMB/HLA-DMA/HLA-DQA1/HLA-DPA1/HLA-DRB5/HLA-DRB1/FGL2/RAB32	3.278506522607642e-9	5	bp
Regulation Of B Cell Activation	P_CTX	Significantly Upregulated	SPI1/SASH3/SLAMF8/INPP5D/PTPN6/TNIP2/SAMSN1/IL27RA/TGFB1/CD300A/LAPTM5/BMI1/NCKAP1L/SYK/XBP1/CD74/NFAM1	3.3443495306524334e-9	5	bp
Endocytic Vesicle Membrane	C_CTX	Significantly Upregulated	TLR2/CSF3R/TLR6/RAC2/CYBA/FCGR1A/SLC11A1/TLR1/CD163/CYBB/MSR1/STAB1/VAMP8/CD74/LYN/HLA-DQA1/HLA-DRA/HLA-DRB5/WNT5A/HLA-DPA1/HLA-DPB1	3.5189727281420244e-9	5	cc
Interleukin-1 Production	F_CTX	Significantly Upregulated	LILRA2/CASP1/IFI16/NLRC4/IL1R2/CD33/TYROBP/TLR6/TREM2/HAVCR2/LGALS9/TLR8/LILRB4/PYCARD/GSDMD/LILRA5	3.7193892560961735e-9	5	bp
Regulation Of Interleukin-1 Production	F_CTX	Significantly Upregulated	LILRA2/CASP1/IFI16/NLRC4/IL1R2/CD33/TYROBP/TLR6/TREM2/HAVCR2/LGALS9/TLR8/LILRB4/PYCARD/GSDMD/LILRA5	3.7193892560961735e-9	5	bp
Granulocyte Chemotaxis	C_CTX	Significantly Upregulated	CSF3R/FCER1G/VAV1/RAC2/ITGB2/C3AR1/S100A8/S100A9/SYK/S100A12/CSF1R/NCKAP1L/CD74/NOD2/PIK3CG/ADGRE2	3.740959797003371e-9	5	bp
Regulation Of Lymphocyte Mediated Immunity	F_CTX	Significantly Upregulated	SASH3/SPN/FCGR1A/WAS/HLA-DRA/VAV1/TGFB1/NCKAP1L/PTPN6/LILRB1/TNFRSF1B/IL12RB1/TREM2/HAVCR2/LGALS9/PTPRC/IL18R1/LILRB4/IL18/C3	3.741569143251461e-9	5	bp
Positive Regulation Of Leukocyte Migration	C_CTX	Significantly Upregulated	CCR1/SPI1/RAC2/C3AR1/SPN/PTAFR/PYCARD/GPSM3/TREM2/AIF1/CSF1R/NCKAP1L/CD74/LGALS9/PLA2G7/PLVAP/WNT5A/P2RX4	3.762923926227452e-9	5	bp
Immunoglobulin Mediated Immune Response	Collapse-All Brain	Significantly Upregulated	FCGR1A/C1QC/C1QA/FCER1G/C1QB/PTPN6/FCGR3A/CARD9/TREM2/TGFB1/IL4R/IL27RA/INPP5D/TCIRG1/CD74/IL21R/BCL3/BTK/NOD2/BATF/PTPRC/IL10/C3/TLR8/PRKCD/CSF2RB	3.897093601787674e-9	5	bp
Regulated Exocytosis	T_CTX	Significantly Upregulated	LAT2/SPI1/STXBP2/HCK/ADGRE2/RAC2/SCIN/PTAFR/VAMP8/ITGB2/IL4R/FCGR3A/ITGAM/FES/CD300A/MILR1/PLEK/NCKAP1L/CD84/PIK3CG/SYK	4.2237080739706965e-9	5	bp
Negative Regulation Of Immune Effector Process	C_CTX	Significantly Upregulated	SPI1/SLAMF8/SPN/VSIG4/CD300A/LILRB4/PTPN6/PTPRC/HAVCR2/LILRB1/CD84/JAK3/NCKAP1L/LGALS9/NOD2/ARRB2	4.297389665459537e-9	5	bp
Regulation Of Myeloid Cell Differentiation	F_CTX	Significantly Upregulated	SPI1/CSF3R/SCIN/LILRB3/HCLS1/RUNX1/CCR1/C1QC/TAL1/INPP5D/TGFB1/NCKAP1L/LILRB1/TYROBP/CD74/LYN/TREM2/EVI2B/FES/LILRB4/NFKBIA	4.326958943745782e-9	5	bp
Positive Regulation Of Chemokine Production	P_CTX	Significantly Upregulated	TLR2/TLR7/TGFB1/CD84/CSF1R/LGALS9/SYK/PYCARD/CD74/CARD9/HAVCR2/IL4R/IL1B	4.32972990244519e-9	5	bp
Regulation Of Production Of Molecular Mediator Of Immune Response	Collapse-All Brain	Significantly Upregulated	SASH3/JAK3/LILRB1/LAPTM5/IRF5/TLR7/CARD9/LILRB4/SYK/TNFRSF1B/PYCARD/TGFB1/IL4R/CD86/IL27RA/ARID5A/CD74/IL18/SCIMP/XBP1/DDX21/BTK/NOD2/PTPRC/CGAS/IL1B/IL18R1/IL10/CCR2/SLC7A5/MAPKAPK2	4.335993282164165e-9	5	bp
Humoral Immune Response	F_CTX	Significantly Upregulated	S100A9/S100A12/C1QC/EBI3/C1QB/FCN1/C1QA/BLNK/VSIG4/ALOX5/CXCL1/PTPN6/H2BC12/LYZ/TREM2/GNLY/PTPRC/RNASE3/SLC11A1/C3	4.611398477584457e-9	5	bp
Toll-Like Receptor Binding	P_CTX	Significantly Upregulated	TLR10/TLR2/S100A8/TLR6/S100A9/SYK/TLR1/LY96	4.651713906709862e-9	5	mf
Antigen Receptor-Mediated Signaling Pathway	F_CTX	Significantly Upregulated	LAT2/CD300A/FYB1/LAPTM5/SYK/BLNK/INPP5D/NCKAP1L/PTPN6/CSK/LYN/NFATC2/HLA-DPB1/NFAM1/BAX/PTPRC/BTN3A2/LILRB4/CMTM3/NFKBIA/NFKB1	4.749796701674738e-9	5	bp
Positive Regulation Of Cd4-Positive, Alpha-Beta T Cell Activation	F_CTX	Significantly Upregulated	SASH3/HLA-DRA/NCKAP1L/IL4R/HLX/IL12RB1/IL2RG/LGALS9/IL18/ZBTB7B/CD86	5.0460616328665236e-9	5	bp
Positive Regulation Of Phagocytosis	Collapse-All Brain	Significantly Upregulated	FCGR1A/CYBA/FCER1G/SLC11A1/CD300LF/TREM2/NCKAP1L/PYCARD/IL15RA/DOCK2/BTK/NOD2/FCN1/PTPRC/LYAR/IL2RG/IL1B/C3/FPR2	5.048770636551464e-9	5	bp
Immunoglobulin Mediated Immune Response	C_CTX	Significantly Upregulated	FCER1G/C1QC/C1QB/FCGR1A/PTPN6/C1QA/PTPRC/TREM2/BTK/FCGR3A/BATF/CD74/NOD2/INPP5D/MYD88/CARD9/C3	5.109247657420805e-9	5	bp
Regulation Of B Cell Activation	C_CTX	Significantly Upregulated	SASH3/SPI1/SLAMF8/CD300A/NFAM1/TYROBP/PTPN6/SAMSN1/LAPTM5/PTPRC/BTK/SYK/NCKAP1L/CD74/LYN/NOD2/INPP5D	5.109247657420805e-9	5	bp
Negative Regulation Of Immune Response	T_CTX	Significantly Upregulated	SPI1/JAK3/HCK/SLAMF8/IL4R/PTPN6/RHBDF2/IFI16/VSIG4/CD300A/IL27RA/SAMSN1/NCKAP1L/HAVCR2/TREM2/PTPN2/FURIN/CD84/SYK	5.152884944119062e-9	5	bp
Innate Immune Response Activating Cell Surface Receptor Signaling Pathway	Collapse-All Brain	Significantly Upregulated	CD14/TNIP2/TLR2/LILRA2/TLR5/TLR6/CYBA/TYROBP/SYK/TREM2/PIK3AP1/LY96/SCIMP/LYN/RELA/IRAK2/IRAK1/NOD2/FCN1/TLR1/NFKBIA	5.183177026876092e-9	5	bp
Toll-Like Receptor 2 Signaling Pathway	C_CTX	Significantly Upregulated	TLR2/TLR6/CYBA/PIK3AP1/TREM2/TLR1/LYN/NOD2	5.2575545435874495e-9	5	bp
B Cell Mediated Immunity	Collapse-All Brain	Significantly Upregulated	FCGR1A/C1QC/C1QA/FCER1G/C1QB/PTPN6/FCGR3A/CARD9/TREM2/TGFB1/IL4R/IL27RA/INPP5D/TCIRG1/CD74/IL21R/BCL3/BTK/NOD2/BATF/PTPRC/IL10/C3/TLR8/PRKCD/CSF2RB	5.604362837698055e-9	5	bp
Negative Regulation Of Cell Activation	T_CTX	Significantly Upregulated	SPI1/JAK3/RUNX1/IL4R/PTPN6/LAPTM5/VSIG4/CD300A/MILR1/SAMSN1/NCKAP1L/HAVCR2/LILRB2/CST7/TREM2/PTPN2/TYROBP/CD84/CD86/LST1	5.704431437788614e-9	5	bp
Positive Regulation Of Lymphocyte Differentiation	C_CTX	Significantly Upregulated	SASH3/SPI1/RUNX1/IL18/LILRB4/PTPRC/BTK/SYK/CD86/NCKAP1L/LILRB2/CD74/LGALS9/INPP5D/HLA-DRA/IL12RB1/RHOH	5.769427020515853e-9	5	bp
Production Of Molecular Mediator Of Immune Response	P_CTX	Significantly Upregulated	SASH3/LILRB1/NHEJ1/TLR7/LILRB4/IL27RA/TGFB1/IRF5/LAPTM5/CGAS/BATF/SCIMP/SYK/PYCARD/XBP1/TNFRSF1B/CD74/CARD9/CD86/IL4R/IL1B	5.851907882539064e-9	5	bp
Ficolin-1-Rich Granule	C_CTX	Significantly Upregulated	FPR1/FCER1G/ALOX5/ITGB2/SERPINA1/SIGLEC14/CD300A/CTSS/GMFG/SLC11A1/BIN2/DOK3/LRG1/PYGL/ITGAX/SIGLEC5/NCKAP1L/LILRB2/MMP9/HK3	5.859742192303579e-9	5	cc
Phagocytic Vesicle	C_CTX	Significantly Upregulated	NCF4/TLR2/NCF2/TLR6/WAS/RAC2/TLR7/CYBA/CTSS/SLC11A1/TLR1/SYK/CYBB/VAMP8/NOD2/SCIMP/NCF1/PLD4	5.859742192303579e-9	5	cc
Negative Regulation Of Leukocyte Activation	T_CTX	Significantly Upregulated	SPI1/JAK3/RUNX1/IL4R/PTPN6/LAPTM5/VSIG4/CD300A/MILR1/SAMSN1/NCKAP1L/HAVCR2/LILRB2/CST7/PTPN2/TYROBP/CD84/CD86/LST1	6.1377902538302435e-9	5	bp
Phagocytic Vesicle	T_CTX	Significantly Upregulated	ZDHHC5/RAC2/TLR2/NCF4/VAMP8/WAS/SLC11A1/SRGAP2/CYBA/NCF2/TLR7/TLR6/CTSS/TLR1/PLD4/SYK/CYBB	6.2958445322707325e-9	5	cc
Response To Fungus	C_CTX	Significantly Upregulated	SPI1/S100A8/S100A9/HAMP/BTK/CLEC7A/SYK/S100A12/SCIMP/MYD88/CARD9	6.329664396874491e-9	5	bp
Myeloid Leukocyte Differentiation	P_CTX	Significantly Upregulated	SPI1/TAL1/LILRB1/TLR2/LILRB3/INPP5D/CEBPB/IFI16/C1QC/RUNX1/LILRB4/TGFB1/FES/HCLS1/CSF1R/TCIRG1/BATF/CCR1/LTBR/CD74/CEBPA	6.367425585920575e-9	5	bp
B Cell Mediated Immunity	C_CTX	Significantly Upregulated	FCER1G/C1QC/C1QB/FCGR1A/PTPN6/C1QA/PTPRC/TREM2/BTK/FCGR3A/BATF/CD74/NOD2/INPP5D/MYD88/CARD9/C3	6.507093851296959e-9	5	bp
Neutrophil Chemotaxis	Collapse-All Brain	Significantly Upregulated	S100A8/S100A12/RAC2/S100A9/CSF3R/FCER1G/C3AR1/ITGB2/PIK3CG/VAV1/SYK/NCKAP1L/CD74/CXCL1/C5AR1/NOD2/CXCR1/CKLF/IL1B/PIK3CD/CXCR2	6.597589816312526e-9	5	bp
Regulation Of Cd4-Positive, Alpha-Beta T Cell Activation	Collapse-All Brain	Significantly Upregulated	SASH3/RUNX1/JAK3/NCKAP1L/LGALS9/IL4R/CD86/HLX/IL18/HLA-DRA/IL12RB1/BATF/IL2RG/CARD11/ZBTB7B/ASCL2/HLA-DRB1/RUNX3/NFKBID	6.606905881330333e-9	5	bp
Negative Regulation Of Leukocyte Mediated Immunity	Collapse-All Brain	Significantly Upregulated	SPI1/SPN/JAK3/LILRB1/CD300A/PTPN6/CD84/HAVCR2/LILRB4/NCKAP1L/LGALS9/TGFB1/ARRB2/NOD2/PTPRC/IL4I1/CRK/CCR2	6.749334526254895e-9	5	bp
Regulation Of Macrophage Activation	P_CTX	Significantly Upregulated	MMP8/TLR6/CTSC/TNIP2/CD84/VSIG4/GRN/HAMP/CD74/HAVCR2/IL4R/CEBPA	6.835330729609706e-9	5	bp
Regulation Of Adaptive Immune Response	P_CTX	Significantly Upregulated	SASH3/LILRB1/SPN/FCGR1A/PTPN6/ADCY7/SAMSN1/LILRB4/IL27RA/TGFB1/HLX/BATF/WAS/NCKAP1L/PYCARD/TNFRSF1B/CARD9/HAVCR2/IL4R/IL1B	6.839454019958144e-9	5	bp
Antigen Processing And Presentation Of Peptide Antigen Via Mhc Class Ii	F_CTX	Significantly Upregulated	HLA-DRA/IFI30/CTSS/FCER1G/CD74/TREM2/HLA-DPB1/HLA-DPA1/HLA-DOA/PYCARD	6.933499010059663e-9	5	bp
T Cell Differentiation	C_CTX	Significantly Upregulated	SASH3/SPI1/FCER1G/VAV1/SPN/RUNX1/IL18/LILRB4/DOCK2/PTPRC/SYK/BATF/CD86/JAK3/NCKAP1L/LILRB2/CD74/LGALS9/HLA-DOA/PIK3R3/HLA-DRA/IL12RB1/MAFB/TNFSF8/RHOH	7.13186921907381e-9	5	bp
Regulation Of Endocytosis	F_CTX	Significantly Upregulated	HCK/CD300A/TLR2/FCGR1A/CYBA/CD14/SYK/FCN1/FPR2/APOC2/FCER1G/NCKAP1L/LILRB1/CD300LF/CSK/TREM2/IL2RG/PTPRC/RIN3/DOCK2/PYCARD/SLC11A1/C3/IL15RA/RUFY1	7.720064873509026e-9	5	bp
Regulation Of Myeloid Leukocyte Differentiation	F_CTX	Significantly Upregulated	LILRB3/HCLS1/RUNX1/CCR1/C1QC/TAL1/INPP5D/TGFB1/LILRB1/TYROBP/CD74/LYN/TREM2/EVI2B/FES/LILRB4	7.720064873509026e-9	5	bp
Microglial Cell Activation	C_CTX	Significantly Upregulated	TLR2/TLR6/ITGB2/CTSC/ITGAM/TYROBP/C1QA/PTPRC/TREM2/AIF1/IFNGR2	8.184718488772274e-9	5	bp
Positive Regulation Of Endocytosis	C_CTX	Significantly Upregulated	FCER1G/CD14/CYBA/FCGR1A/PYCARD/DOCK2/SLC11A1/PTPRC/TREM2/BTK/CD300LF/CLEC7A/SYK/NCKAP1L/NOD2/ARRB2/C3/WNT5A	8.225262335546007e-9	5	bp
Positive Regulation Of Cd4-Positive, Alpha-Beta T Cell Differentiation	Collapse-All Brain	Significantly Upregulated	SASH3/NCKAP1L/LGALS9/IL4R/CD86/HLX/IL18/HLA-DRA/IL12RB1/IL2RG/ZBTB7B/HLA-DRB1/NFKBID	8.452190800283137e-9	5	bp
Regulation Of Macrophage Activation	Collapse-All Brain	Significantly Upregulated	TNIP2/TLR6/VSIG4/HAMP/CD84/HAVCR2/CTSC/TREM2/MMP8/CEBPA/IL4R/CD74/GRN/CST7/PTPRC/IL10/IL1RL1	8.625403591787899e-9	5	bp
Leukocyte Mediated Cytotoxicity	F_CTX	Significantly Upregulated	SPI1/FCGR3A/FCGR1A/ITGAM/STXBP2/HLA-DRA/VAV1/TGFB1/NCKAP1L/PTPN6/LILRB1/TYROBP/IL12RB1/HAVCR2/LGALS9/PTPRC/IL18	8.659089186253322e-9	5	bp
Antigen Processing And Presentation	F_CTX	Significantly Upregulated	FCGR1A/WAS/HLA-DRA/IFI30/CTSS/FCER1G/CD74/TREM2/HLA-DPB1/HLA-DPA1/CD68/WDFY4/HLA-DOA/PYCARD/SLC11A1/LILRB2	8.772843905247662e-9	5	bp
Granulocyte Chemotaxis	F_CTX	Significantly Upregulated	S100A8/S100A9/S100A12/CSF3R/RAC2/ITGB2/SYK/CSF1R/VAV1/FCER1G/C3AR1/NCKAP1L/CXCL1/CD74/CXCR1/CXCR2	8.772843905247662e-9	5	bp
Toll-Like Receptor Signaling Pathway	P_CTX	Significantly Upregulated	TLR10/TLR2/TLR5/TLR6/FOSL1/TLR7/CD300A/OTUD4/CTSS/CD300LF/SCIMP/TLR1/LY96	9.263852398831116e-9	5	bp
Neutrophil Activation Involved In Immune Response	P_CTX	Significantly Upregulated	STXBP2/SPI1/ITGAM/ITGB2/LILRA2/PTAFR/FCER1G/SYK	9.33287093533669e-9	5	bp
Neutrophil Activation	T_CTX	Significantly Upregulated	SPI1/STXBP2/PTAFR/ITGB2/ITGAM/FCER1G/CD300A/LILRA2/TYROBP/SYK	9.58065651743625e-9	5	bp
Positive Regulation Of Alpha-Beta T Cell Activation	C_CTX	Significantly Upregulated	SASH3/RUNX1/IL18/LILRB4/EBI3/PTPRC/SYK/CD86/NCKAP1L/LGALS9/RASAL3/HLA-DRA/IL12RB1	9.607032863019741e-9	5	bp
Positive Regulation Of Leukocyte Migration	F_CTX	Significantly Upregulated	GPSM3/SPI1/PTAFR/RAC2/SPN/CCR1/CSF1R/FPR2/C3AR1/NCKAP1L/AIF1/CD74/TREM2/PLVAP/LGALS9/PYCARD/IL6R/CXCR2	9.689560234275092e-9	5	bp
Production Of Molecular Mediator Of Immune Response	C_CTX	Significantly Upregulated	SASH3/TLR7/IRF5/IL18/LILRB4/PYCARD/LAPTM5/PTPRC/BTK/LILRB1/CLEC7A/SYK/BATF/CD86/JAK3/CD74/NOD2/SCIMP/MYD88/CARD9/WNT5A	9.936597159544056e-9	5	bp
Cytokine Production Involved In Inflammatory Response	C_CTX	Significantly Upregulated	TLR6/ALOX5/LILRB4/PYCARD/GPSM3/TREM2/CLEC7A/NOD2/MYD88/CARD9/ADCY7/PLD4	9.936597159544056e-9	5	bp
Interleukin-12 Production	C_CTX	Significantly Upregulated	TLR2/IRF5/LAPTM5/LILRB1/CLEC7A/SYK/IRF8/JAK3/LGALS9/NOD2/SCIMP/ARRB2	9.936597159544056e-9	5	bp
Regulation Of Interleukin-12 Production	C_CTX	Significantly Upregulated	TLR2/IRF5/LAPTM5/LILRB1/CLEC7A/SYK/IRF8/JAK3/LGALS9/NOD2/SCIMP/ARRB2	9.936597159544056e-9	5	bp
Regulation Of Cytokine Production Involved In Inflammatory Response	C_CTX	Significantly Upregulated	TLR6/ALOX5/LILRB4/PYCARD/GPSM3/TREM2/CLEC7A/NOD2/MYD88/CARD9/ADCY7/PLD4	9.936597159544056e-9	5	bp
Humoral Immune Response	C_CTX	Significantly Upregulated	ALOX5/C1QC/VSIG4/C1QB/PTPN6/S100A9/EBI3/BLNK/SLC11A1/C1QA/LYZ/PTPRC/TREM2/RNASE3/S100A12/NOD2/RNASE6/POU2F2/C3	1.0001823691073005e-8	5	bp
Interleukin-1 Beta Production	Collapse-All Brain	Significantly Upregulated	LILRA2/TLR6/CD33/TYROBP/IFI16/LILRB4/CASP1/TREM2/NLRC4/PYCARD/LGALS9/LILRA5/TMEM106A/RELA/ARRB2/NOD2/GSDMD/CARD16/ELF4/TLR8/SERPINB1	1.022771017247536e-8	5	bp
Regulation Of Interleukin-1 Beta Production	Collapse-All Brain	Significantly Upregulated	LILRA2/TLR6/CD33/TYROBP/IFI16/LILRB4/CASP1/TREM2/NLRC4/PYCARD/LGALS9/LILRA5/TMEM106A/RELA/ARRB2/NOD2/GSDMD/CARD16/ELF4/TLR8/SERPINB1	1.022771017247536e-8	5	bp
Negative Regulation Of Leukocyte Proliferation	Collapse-All Brain	Significantly Upregulated	SPN/LST1/LILRB1/CD300A/VSIG4/PTPN6/TYROBP/HAVCR2/CEBPB/LILRB4/LGALS9/LILRB2/CD86/INPP5D/LYN/BTK/ZBTB7B/IL10/IL4I1/LRRC32/HLA-DRB1	1.022771017247536e-8	5	bp
Cell Surface Toll-Like Receptor Signaling Pathway	P_CTX	Significantly Upregulated	TLR2/TLR5/PIK3AP1/CD14/TLR6/LILRA2/CYBA/TNIP2/SCIMP/TLR1/NFKBIA/LY96	1.0473499043295612e-8	5	bp
Antigen Processing And Presentation Of Exogenous Peptide Antigen	Collapse-All Brain	Significantly Upregulated	FCGR1A/FCER1G/CTSS/IFI30/CD74/HLA-DOA/HLA-DRA/HLA-DPB1/HLA-DMB/HLA-DMA/HLA-DQA1/HLA-DPA1/HLA-DRB5/HLA-DRB1	1.0642432995158878e-8	5	bp
Negative Regulation Of Cell Adhesion	Collapse-All Brain	Significantly Upregulated	SPI1/SPN/RUNX1/JAK3/LILRB1/LAPTM5/CD300A/VSIG4/PTPN6/TNFAIP8L2/ANGPT2/HAVCR2/CEBPB/LILRB4/NCKAP1L/LGALS9/TGFB1/LILRB2/IL4R/CD86/HLX/RCC2/CD74/SIPA1/AKNA/PTPRC/SH2B3/ZBTB7B/ASCL2/FXYD5/NOTCH4/PTPN2/IL10/IL4I1/LRRC32/HLA-DRB1/RUNX3/FGL2/PRKCD	1.0888973646297404e-8	5	bp
Neuroinflammatory Response	Collapse-All Brain	Significantly Upregulated	TLR2/TLR6/C1QA/ITGB2/ITGAM/TYROBP/MMP9/CTSC/TREM2/MMP8/TNFRSF1B/AIF1/IL18/GRN/C5AR1/CST7/PTPRC/IL1B/IFNGR2	1.0888973646297404e-8	5	bp
Regulation Of Production Of Molecular Mediator Of Immune Response	P_CTX	Significantly Upregulated	SASH3/LILRB1/TLR7/LILRB4/IL27RA/TGFB1/IRF5/LAPTM5/CGAS/SCIMP/SYK/PYCARD/XBP1/TNFRSF1B/CD74/CARD9/CD86/IL4R/IL1B	1.140698715233158e-8	5	bp
Negative Regulation Of Adaptive Immune Response	Collapse-All Brain	Significantly Upregulated	SPN/JAK3/LILRB1/PTPN6/HAVCR2/LILRB4/NCKAP1L/SAMSN1/IL4R/IL27RA/NOD2/PTPRC/ZBTB7B/ASCL2/TRIM27/IL4I1/IL1RL1	1.1470063792330739e-8	5	bp
Negative Regulation Of T Cell Activation	C_CTX	Significantly Upregulated	SPN/VSIG4/RUNX1/CD300A/LILRB4/PTPN6/LAPTM5/HAVCR2/LILRB1/CD86/TNFAIP8L2/JAK3/NCKAP1L/LILRB2/CD74/LGALS9	1.2059976215819256e-8	5	bp
Neutrophil Chemotaxis	C_CTX	Significantly Upregulated	CSF3R/FCER1G/VAV1/RAC2/ITGB2/C3AR1/S100A8/S100A9/SYK/S100A12/NCKAP1L/CD74/NOD2/PIK3CG	1.2212348080328112e-8	5	bp
Tertiary Granule Membrane	P_CTX	Significantly Upregulated	MCEMP1/ITGAM/ITGB2/CD33/LAIR1/CYBA/PTAFR/SIGLEC14/LILRB2/ITGAX/FCER1G/CD53/CD300A	1.2406221551941243e-8	5	cc
Secretory Granule Lumen	Collapse-All Brain	Significantly Upregulated	FERMT3/S100A8/S100A12/ARHGAP45/ARHGAP9/PLAC8/OSCAR/S100A9/SERPINA1/LRG1/PTPN6/GMFG/CTSC/MMP8/BIN2/ALOX5/TOR4A/RNASE2/PYCARD/TGFB1/NFKB1/RNASET2/PYGL/CTSZ/RNASE3/DOCK2/CXCL1/LYZ/GRN/S100A11/FCN1/HK3/GSDMD/LCN2/HSPA6/C3/MAN2B1/SERPINF2/CFD/FOLR3/SERPINB1/PRKCD	1.2651861449681105e-8	5	cc
Immunoglobulin Mediated Immune Response	F_CTX	Significantly Upregulated	FCGR3A/FCGR1A/C1QC/BATF/C1QB/C1QA/INPP5D/FCER1G/TGFB1/IL4R/PTPN6/CD74/TREM2/PTPRC/TLR8/C3/TCIRG1	1.267986182093678e-8	5	bp
Adaptive Immune Response Based On Somatic Recombination Of Immune Receptors Built From Immunoglobulin Superfamily Domains	T_CTX	Significantly Upregulated	FCGR1A/SASH3/CTSC/JAK3/IL4R/PTPN6/C1QC/MYO1G/EBI3/WAS/SLC11A1/TNFRSF1B/FCGR3A/FCER1G/C1QA/C1QB/IL6R/BATF/IL27RA/NCKAP1L/HAVCR2/TREM2/NFKBID	1.268506236624879e-8	5	bp
Granulocyte Migration	T_CTX	Significantly Upregulated	S100A8/ADGRE2/RAC2/SLAMF8/ITGB2/S100A9/S100A12/C5AR1/C3AR1/FCER1G/VAV1/CD300A/NCKAP1L/PIK3CG/SYK/CSF1R	1.2721221661931717e-8	5	bp
T Cell Activation Involved In Immune Response	P_CTX	Significantly Upregulated	LILRB1/SPN/ITGAL/APBB1IP/LCP1/FCER1G/HLX/LGALS9/BATF/SOCS3/NCKAP1L/CD74/HAVCR2/CD86/IL4R	1.274525456027892e-8	5	bp
Toll-Like Receptor 2 Signaling Pathway	Collapse-All Brain	Significantly Upregulated	TNIP2/TLR2/TLR6/CYBA/TREM2/PIK3AP1/LYN/IRAK1/NOD2/TLR1	1.2753315809639433e-8	5	bp
Ficolin-1-Rich Granule	Collapse-All Brain	Significantly Upregulated	FPR1/DOK3/SERPINA1/LRG1/FCER1G/ITGB2/CD300A/SIGLEC14/MMP9/GMFG/SLC11A1/NCKAP1L/BIN2/ALOX5/CTSS/LILRB2/PYGL/TCIRG1/CTSZ/ITGAX/SIGLEC5/CD93/FCN1/HK3/GSDMD/HSPA6/FPR2/HSPA1A/CFD/CTSB/FGL2	1.291230555828026e-8	5	cc
Cytoplasmic Vesicle Lumen	Collapse-All Brain	Significantly Upregulated	FERMT3/S100A8/S100A12/ARHGAP45/ARHGAP9/PLAC8/OSCAR/S100A9/SERPINA1/LRG1/PTPN6/GMFG/CTSC/MMP8/BIN2/ALOX5/TOR4A/RNASE2/PYCARD/TGFB1/NFKB1/RNASET2/PYGL/CTSZ/RNASE3/DOCK2/CXCL1/LYZ/GRN/S100A11/FCN1/HK3/GSDMD/LCN2/HSPA6/C3/MAN2B1/SERPINF2/CFD/FOLR3/SERPINB1/PRKCD	1.291230555828026e-8	5	cc
Interleukin-10 Production	F_CTX	Significantly Upregulated	SASH3/TLR2/SYK/LILRB1/RBM47/TYROBP/TREM2/LGALS9/LILRB4/PYCARD/VSIR/LILRA5	1.3018161416476126e-8	5	bp
Regulation Of Interleukin-10 Production	F_CTX	Significantly Upregulated	SASH3/TLR2/SYK/LILRB1/RBM47/TYROBP/TREM2/LGALS9/LILRB4/PYCARD/VSIR/LILRA5	1.3018161416476126e-8	5	bp
Vesicle Lumen	Collapse-All Brain	Significantly Upregulated	FERMT3/S100A8/S100A12/ARHGAP45/ARHGAP9/PLAC8/OSCAR/S100A9/SERPINA1/LRG1/PTPN6/GMFG/CTSC/MMP8/BIN2/ALOX5/TOR4A/RNASE2/PYCARD/TGFB1/NFKB1/RNASET2/PYGL/CTSZ/RNASE3/DOCK2/CXCL1/LYZ/GRN/S100A11/FCN1/HK3/GSDMD/LCN2/HSPA6/C3/MAN2B1/SERPINF2/CFD/FOLR3/SERPINB1/PRKCD	1.3207750457392656e-8	5	cc
Regulation Of B Cell Differentiation	Collapse-All Brain	Significantly Upregulated	SPI1/SLAMF8/NFAM1/PTPN6/SYK/NCKAP1L/INPP5D/XBP1/BTK/IL2RG/CARD11/IL10/IL4I1	1.3247233593266713e-8	5	bp
Antigen Processing And Presentation Of Peptide Or Polysaccharide Antigen Via Mhc Class Ii	F_CTX	Significantly Upregulated	HLA-DRA/IFI30/CTSS/FCER1G/CD74/TREM2/HLA-DPB1/HLA-DPA1/HLA-DOA/PYCARD	1.3443338612218249e-8	5	bp
Neuroinflammatory Response	C_CTX	Significantly Upregulated	TLR2/TLR6/ITGB2/CTSC/IL18/ITGAM/TYROBP/C1QA/PTPRC/TREM2/AIF1/MMP9/IFNGR2	1.3536902322431275e-8	5	bp
Regulation Of Leukocyte Chemotaxis	C_CTX	Significantly Upregulated	CCR1/SPI1/SLAMF8/RAC2/C3AR1/GPSM3/AIF1/CSF1R/NCKAP1L/CD74/LYN/RIN3/LGALS9/NOD2/PLA2G7/WNT5A	1.3597659296575321e-8	5	bp
Superoxide Anion Generation	C_CTX	Significantly Upregulated	NCF4/NCF2/ITGB2/CYBA/ITGAM/TYROBP/CLEC7A/SYK/CYBB/NCF1	1.3597659296575321e-8	5	bp
Microglial Cell Activation	F_CTX	Significantly Upregulated	TLR2/MMP8/ITGAM/ITGB2/C1QA/CST7/AIF1/TYROBP/TLR6/TREM2/PTPRC	1.5419482321097113e-8	5	bp
Regulation Of Lymphocyte Differentiation	P_CTX	Significantly Upregulated	SPI1/SASH3/SLAMF8/INPP5D/PTPN6/RUNX1/LILRB4/LILRB2/PIK3R6/HLX/LGALS9/BATF/NCKAP1L/SYK/XBP1/CD74/CD86/IL4R/NFAM1/RUNX3	1.5482408461407967e-8	5	bp
Regulation Of Mast Cell Degranulation	T_CTX	Significantly Upregulated	STXBP2/ADGRE2/RAC2/VAMP8/IL4R/FES/CD300A/CD84/SYK	1.585185496592428e-8	5	bp
Positive Regulation Of Inflammatory Response	T_CTX	Significantly Upregulated	FCGR1A/S100A8/CTSC/TLR2/MMP8/VAMP8/S100A9/S100A12/GPSM3/ALOX5AP/TLR7/CASP1/CASP4/TREM2/MGST2/PIK3CG	1.585185496592428e-8	5	bp
B Cell Mediated Immunity	F_CTX	Significantly Upregulated	FCGR3A/FCGR1A/C1QC/BATF/C1QB/C1QA/INPP5D/FCER1G/TGFB1/IL4R/PTPN6/CD74/TREM2/PTPRC/TLR8/C3/TCIRG1	1.60322529339186e-8	5	bp
Microglial Cell Activation	Collapse-All Brain	Significantly Upregulated	TLR2/TLR6/C1QA/ITGB2/ITGAM/TYROBP/CTSC/TREM2/MMP8/AIF1/GRN/C5AR1/CST7/PTPRC/IFNGR2	1.6078896920207705e-8	5	bp
Regulation Of Macrophage Activation	F_CTX	Significantly Upregulated	MMP8/TNIP2/CST7/IL4R/VSIG4/HAMP/CD74/TLR6/TREM2/CD84/HAVCR2/PTPRC	1.614303426590554e-8	5	bp
External Side Of Plasma Membrane	P_CTX	Significantly Upregulated	LILRB1/SPN/CCR5/EBI3/ADGRE1/ITGAM/ITGAL/CD14/ITGB2/FCGR1A/CD33/CSF3R/MFAP3/IL27RA/ITGAX/FCER1G/CD84/CCRL2/IL21R/FCGR3A/CCR1/ST14/CD74/PLAUR/CD86/IL4R	1.6881438135699742e-8	5	cc
Negative Regulation Of Defense Response	C_CTX	Significantly Upregulated	HCK/SLAMF8/ALOX5/SPN/VSIG4/SIGLEC10/PTPN6/HAMP/PTPRC/TREM2/HAVCR2/LILRB1/RHBDF2/SYK/LILRA4/TNFAIP8L2/IFI16/LYN/LGALS9/NOD2/IL10RA/ARRB2/AOAH	1.6914281067969787e-8	5	bp
Neutrophil Activation	P_CTX	Significantly Upregulated	STXBP2/SPI1/ITGAM/ITGB2/LILRA2/PTAFR/FCER1G/CD300A/GRN/SYK	1.7321694117806818e-8	5	bp
Regulation Of Chemokine Production	P_CTX	Significantly Upregulated	TLR2/TLR7/LILRB4/TGFB1/CD84/CSF1R/LGALS9/SYK/PYCARD/CD74/CARD9/HAVCR2/IL4R/IL1B	1.7611929650394152e-8	5	bp
Cytokine Binding	Collapse-All Brain	Significantly Upregulated	EBI3/CCR5/TMC8/CSF3R/CCR1/MMP8/TNFRSF1B/IL10RA/CSF1R/IL6R/IL27RA/CD74/CCRL2/TGFBR1/IL12RB1/CXCR1/IL1R2/IL2RG/IL18R1/IL1RL1/TNFRSF1A/LRRC32/NRROS/CD4/CXCR4/CXCR2/CCR2	1.808326717537098e-8	5	mf
Glial Cell Activation	Collapse-All Brain	Significantly Upregulated	TLR2/TLR6/C1QA/ITGB2/ITGAM/TYROBP/CTSC/TREM2/MMP8/AIF1/GRN/C5AR1/CST7/PTPRC/IL1B/IFNGR2	1.987008912240847e-8	5	bp
Chemokine Production	P_CTX	Significantly Upregulated	TLR2/TLR7/LILRB4/TGFB1/CD84/CSF1R/LGALS9/SYK/PYCARD/CD74/CARD9/HAVCR2/IL4R/IL1B	2.0505587464466337e-8	5	bp
Pattern Recognition Receptor Signaling Pathway	T_CTX	Significantly Upregulated	CD14/TIFA/ZDHHC5/TLR2/PIK3AP1/TNIP2/CYBA/TLR7/CASP1/CD300A/TLR6/LILRA2/CTSS/LILRA4/HAVCR2/TLR1/TREM2/LY96/TLR10/TLR5	2.1362928969833135e-8	5	bp
Cytokine Receptor Activity	F_CTX	Significantly Upregulated	CSF3R/CCR1/CCR5/EBI3/IL4R/IL1R2/CD74/IL12RB1/CXCR1/CCRL2/IL2RG/IL18R1/IL6R/CXCR2/IL15RA	2.202127901429253e-8	5	mf
Positive Regulation Of Production Of Molecular Mediator Of Immune Response	Collapse-All Brain	Significantly Upregulated	SASH3/LILRB1/LAPTM5/IRF5/TLR7/CARD9/SYK/PYCARD/TGFB1/IL4R/CD86/ARID5A/CD74/IL18/SCIMP/XBP1/DDX21/BTK/NOD2/PTPRC/IL1B/IL18R1/IL10/SLC7A5/MAPKAPK2	2.2311380815821728e-8	5	bp
Negative Regulation Of Cytokine Production	C_CTX	Significantly Upregulated	TLR6/CD33/VSIG4/TYROBP/LILRB4/PTPN6/PYCARD/SLC11A1/LAPTM5/PTPRC/TREM2/HAVCR2/BTK/LILRB1/CD84/LILRA4/JAK3/NCKAP1L/LGALS9/NOD2/INPP5D/ARRB2/ADCY7	2.293317203423505e-8	5	bp
Mononuclear Cell Migration	C_CTX	Significantly Upregulated	CCR1/SPI1/ITGAL/SLAMF8/ALOX5/CCR5/C3AR1/SPN/PYCARD/S100A12/MYO1G/AIF1/CSF1R/LYN/LGALS9/PIK3CG/CXCL16/PLA2G7/WNT5A	2.3970646661116524e-8	5	bp
Negative Regulation Of Inflammatory Response	F_CTX	Significantly Upregulated	HCK/SPN/TNFAIP8L2/SLAMF8/RHBDF2/SYK/CST7/FPR2/ALOX5/SIGLEC10/HAMP/PTPN6/TNFRSF1B/LYN/TREM2/PTPRC/AOAH/NFKB1	2.4184448483333888e-8	5	bp
Cytokine Binding	F_CTX	Significantly Upregulated	CSF3R/MMP8/CCR1/CCR5/EBI3/CSF1R/TMC8/IL1R2/TNFRSF1B/CD74/IL12RB1/CXCR1/CCRL2/TGFBR1/IL2RG/IL18R1/IL6R/CXCR2	2.4193346057403937e-8	5	mf
Positive Regulation Of Interleukin-8 Production	F_CTX	Significantly Upregulated	LILRA2/TLR2/CD14/TLR5/SYK/FCN1/TLR7/CD74/LGALS9/FFAR2/TLR8/PYCARD	2.5133537516878172e-8	5	bp
Cell Surface Toll-Like Receptor Signaling Pathway	F_CTX	Significantly Upregulated	LILRA2/TLR2/CYBA/CD14/TLR5/TNIP2/PIK3AP1/TLR6/LYN/TREM2/LY96/NFKBIA	2.5133537516878172e-8	5	bp
Detection Of External Biotic Stimulus	C_CTX	Significantly Upregulated	TLR2/TLR6/NLRC4/TREM2/TLR1/CLEC7A/LY96/NOD2	2.5134086789547034e-8	5	bp
Cell Killing	P_CTX	Significantly Upregulated	S100A12/STXBP2/SPI1/LILRB1/ITGAM/FCGR1A/VAV1/CTSC/PTPN6/TGFB1/H2BC12/PIK3R6/LGALS9/FCGR3A/HAMP/NCKAP1L/SYK/HAVCR2	2.5209961924127388e-8	5	bp
Regulation Of Antigen Processing And Presentation	F_CTX	Significantly Upregulated	WAS/CD74/TREM2/CD68/HLA-DOA/PYCARD/SLC11A1/LILRB2	2.5443593939856173e-8	5	bp
Leukocyte Activation Involved In Inflammatory Response	F_CTX	Significantly Upregulated	TLR2/MMP8/ITGAM/ITGB2/C1QA/CST7/AIF1/TYROBP/TLR6/TREM2/PTPRC	2.5451040718962727e-8	5	bp
Regulation Of Myeloid Leukocyte Differentiation	C_CTX	Significantly Upregulated	CCR1/HCLS1/C1QC/RUNX1/LILRB3/TYROBP/LILRB4/TREM2/LILRB1/CD74/LYN/INPP5D/TAL1/EVI2B/MAFB	2.5527822103449085e-8	5	bp
Immunoglobulin Mediated Immune Response	P_CTX	Significantly Upregulated	FCGR1A/INPP5D/PTPN6/C1QC/IL27RA/TGFB1/FCER1G/C1QB/C1QA/IL21R/TCIRG1/FCGR3A/BATF/CD74/CARD9/IL4R	2.562024103572488e-8	5	bp
Interleukin-8 Production	P_CTX	Significantly Upregulated	TLR2/TLR5/CD14/CD33/TLR6/LILRA2/TLR7/LGALS9/SYK/PYCARD/CD74/TLR1/IL1B	2.562024103572488e-8	5	bp
Regulation Of Interleukin-8 Production	P_CTX	Significantly Upregulated	TLR2/TLR5/CD14/CD33/TLR6/LILRA2/TLR7/LGALS9/SYK/PYCARD/CD74/TLR1/IL1B	2.562024103572488e-8	5	bp
Negative Regulation Of Cell Adhesion	F_CTX	Significantly Upregulated	SPI1/CD300A/SPN/TNFAIP8L2/RUNX1/LAPTM5/ANGPT2/TGFB1/NCKAP1L/IL4R/VSIG4/PTPN6/LILRB1/HLX/CD74/SIPA1/HAVCR2/LGALS9/PTPRC/LILRB4/LILRB2/ZBTB7B/VSIR/CD86	2.6289153827452074e-8	5	bp
Regulation Of Mast Cell Degranulation	C_CTX	Significantly Upregulated	RAC2/STXBP2/CD300A/CD84/SYK/VAMP8/LYN/LGALS9/ADGRE2	2.658223291323193e-8	5	bp
Ficolin-1-Rich Granule	T_CTX	Significantly Upregulated	FPR1/LRG1/DOK3/SERPINA1/CTSZ/MMP9/ITGB2/SLC11A1/FCER1G/CD300A/CD93/PYGL/SIGLEC14/NCKAP1L/CTSS/GMFG/LILRB2/ALOX5	2.6822482377702968e-8	5	cc
Regulation Of Alpha-Beta T Cell Activation	P_CTX	Significantly Upregulated	SASH3/LILRB1/EBI3/RASAL3/RUNX1/LILRB4/CD300A/HLX/LGALS9/BATF/NCKAP1L/SYK/CD86/IL4R/RUNX3	2.783042037828513e-8	5	bp
Positive Regulation Of Lymphocyte Differentiation	P_CTX	Significantly Upregulated	SPI1/SASH3/INPP5D/RUNX1/LILRB4/LILRB2/PIK3R6/HLX/LGALS9/NCKAP1L/SYK/XBP1/CD74/CD86/IL4R/RUNX3	2.8252060098094326e-8	5	bp
Neutrophil Activation Involved In Immune Response	Collapse-All Brain	Significantly Upregulated	SPI1/STXBP2/PTAFR/LILRA2/FCER1G/ITGB2/ITGAM/TYROBP/SYK/PRAM1	2.8667654965848252e-8	5	bp
Myeloid Leukocyte Migration	P_CTX	Significantly Upregulated	S100A12/SPI1/SLAMF8/S100A8/RAC2/ITGB2/VAV1/C3AR1/CSF3R/S100A9/FCER1G/CD300A/CSF1R/CCR1/C5AR1/NCKAP1L/SYK/CD74/CXCL1/IL1B	2.957456023377882e-8	5	bp
Production Of Molecular Mediator Involved In Inflammatory Response	P_CTX	Significantly Upregulated	GPSM3/SLAMF8/TLR6/ADCY7/LILRB4/ALOX5AP/NCF1/GRN/SYK/PYCARD/CARD9/ALOX5/IL4R	2.957456023377882e-8	5	bp
Production Of Molecular Mediator Of Immune Response	F_CTX	Significantly Upregulated	SASH3/LAPTM5/SYK/BATF/TLR7/TGFB1/IL4R/LILRB1/TNFRSF1B/CD74/IRF5/CGAS/FFAR2/PTPRC/IL18R1/MAPKAPK2/LILRB4/PYCARD/SAMHD1/IL18/CD86	2.958681431523109e-8	5	bp
External Side Of Plasma Membrane	C_CTX	Significantly Upregulated	CCR1/ITGAL/CSF3R/ADGRE1/FCER1G/CCR5/ITGB2/CD14/SPN/CD33/FCGR1A/ITGAM/EBI3/ST14/PTPRC/LILRB1/FCGR3A/CD84/CD163/ITGAX/CD86/CD74/CCRL2/MFAP3/FOLR2/IL12RB1	3.1153503797048904e-8	5	cc
B Cell Mediated Immunity	P_CTX	Significantly Upregulated	FCGR1A/INPP5D/PTPN6/C1QC/IL27RA/TGFB1/FCER1G/C1QB/C1QA/IL21R/TCIRG1/FCGR3A/BATF/CD74/CARD9/IL4R	3.1203110238921545e-8	5	bp
Positive Regulation Of Leukocyte Proliferation	P_CTX	Significantly Upregulated	SASH3/SPN/EBI3/RAC2/RASAL3/LILRB2/BMI1/CSF1R/LGALS9/FCGR3A/NCKAP1L/SYK/PYCARD/CD74/HAVCR2/CD86/IL1B	3.133988929119524e-8	5	bp
Cell Surface Pattern Recognition Receptor Signaling Pathway	P_CTX	Significantly Upregulated	TLR2/TLR5/PIK3AP1/CD14/TLR6/LILRA2/CYBA/TNIP2/SCIMP/TLR1/NFKBIA/LY96	3.256090439968793e-8	5	bp
Regulation Of Leukocyte Chemotaxis	F_CTX	Significantly Upregulated	GPSM3/SPI1/RAC2/SLAMF8/CCR1/CSF1R/FPR2/C3AR1/NCKAP1L/AIF1/CD74/LYN/LGALS9/RIN3/IL6R/CXCR2	3.304066168581791e-8	5	bp
Leukocyte Activation Involved In Inflammatory Response	Collapse-All Brain	Significantly Upregulated	TLR2/TLR6/C1QA/ITGB2/ITGAM/TYROBP/CTSC/TREM2/MMP8/AIF1/GRN/C5AR1/CST7/PTPRC/IFNGR2	3.325120639867758e-8	5	bp
Innate Immune Response Activating Cell Surface Receptor Signaling Pathway	T_CTX	Significantly Upregulated	CD14/TLR2/PIK3AP1/TNIP2/CYBA/TLR6/LILRA2/TLR1/TREM2/LY96/TYROBP/SYK/TLR5	3.521187156008563e-8	5	bp
Regulation Of Inflammatory Response To Antigenic Stimulus	Collapse-All Brain	Significantly Upregulated	FCGR1A/HCK/SPN/RHBDF2/SYK/TREM2/LYN/BTK/FURIN/NOD2/GPX1/IL10/C3/HLA-DRB1	3.6015763937082545e-8	5	bp
Positive Regulation Of Cd4-Positive, Alpha-Beta T Cell Activation	Collapse-All Brain	Significantly Upregulated	SASH3/NCKAP1L/LGALS9/IL4R/CD86/HLX/IL18/HLA-DRA/IL12RB1/IL2RG/CARD11/ZBTB7B/HLA-DRB1/NFKBID	3.6015763937082545e-8	5	bp
Secretory Granule Lumen	P_CTX	Significantly Upregulated	S100A12/MMP8/FERMT3/S100A8/PLAC8/CTSC/PTPN6/S100A9/ARHGAP45/SERPINA1/TGFB1/LRG1/NFKB1/DOCK2/BIN2/GRN/RNASET2/HSPA6/PYCARD/ALOX5/TOR4A/CXCL1/ARHGAP9/PYGL	3.60481091431141e-8	5	cc
Cytoplasmic Vesicle Lumen	P_CTX	Significantly Upregulated	S100A12/MMP8/FERMT3/S100A8/PLAC8/CTSC/PTPN6/S100A9/ARHGAP45/SERPINA1/TGFB1/LRG1/NFKB1/DOCK2/BIN2/GRN/RNASET2/HSPA6/PYCARD/ALOX5/TOR4A/CXCL1/ARHGAP9/PYGL	3.60481091431141e-8	5	cc
Vesicle Lumen	P_CTX	Significantly Upregulated	S100A12/MMP8/FERMT3/S100A8/PLAC8/CTSC/PTPN6/S100A9/ARHGAP45/SERPINA1/TGFB1/LRG1/NFKB1/DOCK2/BIN2/GRN/RNASET2/HSPA6/PYCARD/ALOX5/TOR4A/CXCL1/ARHGAP9/PYGL	3.60481091431141e-8	5	cc
Interleukin-1 Beta Production	F_CTX	Significantly Upregulated	LILRA2/CASP1/IFI16/NLRC4/CD33/TYROBP/TLR6/TREM2/LGALS9/TLR8/LILRB4/PYCARD/GSDMD/LILRA5	3.691663277387279e-8	5	bp
Regulation Of Interleukin-1 Beta Production	F_CTX	Significantly Upregulated	LILRA2/CASP1/IFI16/NLRC4/CD33/TYROBP/TLR6/TREM2/LGALS9/TLR8/LILRB4/PYCARD/GSDMD/LILRA5	3.691663277387279e-8	5	bp
Negative Regulation Of Mononuclear Cell Proliferation	P_CTX	Significantly Upregulated	LILRB1/SPN/INPP5D/CEBPB/PTPN6/LILRB4/LILRB2/LST1/CD300A/LGALS9/VSIG4/HAVCR2/CD86	3.980039192605332e-8	5	bp
Negative Regulation Of Lymphocyte Proliferation	P_CTX	Significantly Upregulated	LILRB1/SPN/INPP5D/CEBPB/PTPN6/LILRB4/LILRB2/LST1/CD300A/LGALS9/VSIG4/HAVCR2/CD86	3.980039192605332e-8	5	bp
Inflammatory Response To Antigenic Stimulus	C_CTX	Significantly Upregulated	HCK/SPN/FCGR1A/CD68/TREM2/BTK/FCGR3A/RHBDF2/SYK/LYN/NOD2/C3	4.066815215170454e-8	5	bp
Negative Regulation Of Leukocyte Cell-Cell Adhesion	C_CTX	Significantly Upregulated	SPN/VSIG4/RUNX1/CD300A/LILRB4/PTPN6/LAPTM5/HAVCR2/LILRB1/CD86/TNFAIP8L2/JAK3/NCKAP1L/LILRB2/CD74/LGALS9	4.066815215170454e-8	5	bp
Glial Cell Activation	C_CTX	Significantly Upregulated	TLR2/TLR6/ITGB2/CTSC/ITGAM/TYROBP/C1QA/PTPRC/TREM2/AIF1/IFNGR2	4.252830189823851e-8	5	bp
Regulation Of Inflammatory Response To Antigenic Stimulus	C_CTX	Significantly Upregulated	HCK/SPN/FCGR1A/TREM2/BTK/RHBDF2/SYK/LYN/NOD2/C3	4.252830189823851e-8	5	bp
Positive Regulation Of T Cell Differentiation	Collapse-All Brain	Significantly Upregulated	SASH3/RUNX1/LILRB4/SYK/NCKAP1L/LGALS9/LILRB2/IL4R/CD86/HLX/CD74/IL18/HLA-DRA/XBP1/PIK3R6/IL12RB1/PTPRC/IL2RG/ZBTB7B/IL4I1/HLA-DRB1/RUNX3/NFKBID	4.5067858305943905e-8	5	bp
Lymphocyte Activation Involved In Immune Response	T_CTX	Significantly Upregulated	SPI1/JAK3/ITGAL/IL4R/LCP1/SLC11A1/XBP1/FCGR3A/FCER1G/IL6R/BATF/APBB1IP/IL27RA/CD180/NCKAP1L/HAVCR2/NFKBID/CD86	4.536917744936437e-8	5	bp
Sialic Acid Binding	Collapse-All Brain	Significantly Upregulated	SIGLEC9/SIGLEC7/CD33/SIGLEC14/SIGLEC11/SIGLEC16/SIGLEC10/SELL/SIGLEC5/FCN1/SIGLEC8	4.789613016780402e-8	5	mf
Regulation Of Mast Cell Activation Involved In Immune Response	P_CTX	Significantly Upregulated	STXBP2/RAC2/PTPN6/CD84/CD300A/FES/LGALS9/SYK/IL4R	4.8923697077158826e-8	5	bp
Regulation Of Myeloid Cell Differentiation	C_CTX	Significantly Upregulated	CCR1/SPI1/SCIN/CSF3R/HCLS1/C1QC/RUNX1/LILRB3/TYROBP/LILRB4/TREM2/LILRB1/NCKAP1L/CD74/LYN/INPP5D/TAL1/EVI2B/MAFB	4.989486875683601e-8	5	bp
Leukocyte Proliferation	T_CTX	Significantly Upregulated	SASH3/RAC2/PTPN6/EBI3/SLC11A1/TNFRSF1B/VSIG4/FCGR3A/CD300A/CD180/NCKAP1L/HAVCR2/LILRB2/TREM2/ST6GAL1/TYROBP/BAX/PIK3CG/SYK/CSF1R/AIF1/CD86/LST1	4.99838967756652e-8	5	bp
Regulation Of Production Of Molecular Mediator Of Immune Response	F_CTX	Significantly Upregulated	SASH3/LAPTM5/SYK/TLR7/TGFB1/IL4R/LILRB1/TNFRSF1B/CD74/IRF5/CGAS/FFAR2/PTPRC/IL18R1/MAPKAPK2/LILRB4/PYCARD/IL18/CD86	5.004139913888368e-8	5	bp
Interleukin-10 Production	Collapse-All Brain	Significantly Upregulated	SASH3/TLR2/JAK3/RBM47/LILRB1/TYROBP/LILRB4/SYK/TREM2/PYCARD/LGALS9/LILRA5/BCL3/BTK/NOD2/HLA-DRB1	5.078169903379987e-8	5	bp
Regulation Of Interleukin-10 Production	Collapse-All Brain	Significantly Upregulated	SASH3/TLR2/JAK3/RBM47/LILRB1/TYROBP/LILRB4/SYK/TREM2/PYCARD/LGALS9/LILRA5/BCL3/BTK/NOD2/HLA-DRB1	5.078169903379987e-8	5	bp
Negative Regulation Of Tumor Necrosis Factor Production	Collapse-All Brain	Significantly Upregulated	LILRA4/LILRB1/CD33/PTPN6/HAVCR2/LILRB4/TREM2/LGALS9/IL27RA/BCL3/ARRB2/NOD2/TRIM27/IL10/ELF4/TSPO	5.078169903379987e-8	5	bp
Regulation Of Dna-Binding Transcription Factor Activity	C_CTX	Significantly Upregulated	TLR2/SPI1/HCK/TLR6/HCLS1/ADORA3/LPAR5/S100A8/IL18/NFAM1/PYCARD/S100A9/NLRC4/HAVCR2/BTK/CLEC7A/SYK/S100A12/LGALS9/NOD2/TMIGD3/PIM1/MYD88/CARD9/ARRB2/IKBKE/WNT5A	5.1084559095914814e-8	5	bp
Regulation Of Mast Cell Activation	Collapse-All Brain	Significantly Upregulated	STXBP2/RAC2/MILR1/VAMP8/CD300A/PTPN6/CD84/CD300LF/SYK/LGALS9/IL4R/ADGRE2/LYN/FES	5.229451627188117e-8	5	bp
Negative Regulation Of Leukocyte Mediated Immunity	F_CTX	Significantly Upregulated	SPI1/CD300A/SPN/TGFB1/NCKAP1L/PTPN6/LILRB1/CD84/HAVCR2/LGALS9/PTPRC/LILRB4	5.6336875312573686e-8	5	bp
Cd4-Positive, Alpha-Beta T Cell Differentiation Involved In Immune Response	Collapse-All Brain	Significantly Upregulated	SPN/JAK3/LGALS9/IL6R/IL4R/CD86/HLX/IL18/BCL3/HLA-DRA/IL12RB1/BATF/SOCS3/ZBTB7B/ASCL2/IL18R1/HLA-DRB1/NFKBID	5.7744234618676106e-8	5	bp
Canonical Nf-Kappab Signal Transduction	Collapse-All Brain	Significantly Upregulated	S100A12/TNIP2/TLR2/TLR6/TLR7/CARD9/LILRB4/CASP1/TREM2/LTBR/PYCARD/LGALS9/NUP62/NFKB1/SECTM1/MAP3K3/CD74/BCL3/TMEM106A/DDX21/RELA/HMOX1/BTK/IRAK2/IRAK1/ARRB2/NOD2/SUMO4/CARD11/NFKBIA/IL1B/CARD16/TNFRSF10B/TNFRSF1A/HLA-DRB1/CD4/TLR8/NFKB2/PPM1N	5.8283203674160645e-8	5	bp
Regulation Of Antigen Processing And Presentation	Collapse-All Brain	Significantly Upregulated	WAS/SLC11A1/TREM2/PYCARD/LILRB2/CD68/CD74/HLA-DOA/NOD2/FGL2	5.8283203674160645e-8	5	bp
Myeloid Leukocyte Differentiation	T_CTX	Significantly Upregulated	SPI1/RUNX1/TLR2/HCLS1/MMP9/MAFB/OSCAR/C1QC/IFI16/MYC/FES/LILRB3/BATF/TREM2/PTPN2/CSF3/TYROBP/CCR1/CSF1R	5.838099596923022e-8	5	bp
Regulation Of Neutrophil Activation	C_CTX	Significantly Upregulated	SPI1/ITGB2/PTAFR/CD300A/ITGAM/SYK/PRAM1	5.9538416604208547e-8	5	bp
Regulation Of Neutrophil Activation	P_CTX	Significantly Upregulated	SPI1/ITGAM/ITGB2/PTAFR/CD300A/GRN/SYK	6.104331627732545e-8	5	bp
Neutrophil Migration	Collapse-All Brain	Significantly Upregulated	SLAMF8/S100A8/S100A12/RAC2/S100A9/CSF3R/FCER1G/C3AR1/ITGB2/PIK3CG/VAV1/SYK/NCKAP1L/CD74/CXCL1/C5AR1/NOD2/CXCR1/CKLF/IL1B/PIK3CD/CXCR2	6.126890961043336e-8	5	bp
Granulocyte Activation	T_CTX	Significantly Upregulated	SPI1/STXBP2/PTAFR/ITGB2/ITGAM/FCER1G/CD300A/LILRA2/TYROBP/SYK	6.127551677105955e-8	5	bp
Regulation Of Cell Killing	C_CTX	Significantly Upregulated	SPI1/VAV1/ITGAM/TYROBP/PTPRC/HAVCR2/LILRB1/CLEC7A/SYK/NCKAP1L/LGALS9/HLA-DRA/ARRB2/IL12RB1	6.225203037595206e-8	5	bp
Secretory Granule Lumen	C_CTX	Significantly Upregulated	ALOX5/SERPINA1/PLAC8/CTSC/OSCAR/S100A8/FERMT3/PTPN6/PYCARD/S100A9/RNASE2/ARHGAP45/GMFG/DOCK2/LYZ/BIN2/ARHGAP9/LRG1/RNASE3/S100A12/PYGL/RNASET2/C3/HK3	6.504731897019204e-8	5	cc
Cell Surface Toll-Like Receptor Signaling Pathway	T_CTX	Significantly Upregulated	CD14/TLR2/PIK3AP1/TNIP2/CYBA/TLR6/LILRA2/TLR1/TREM2/LY96/TLR5	6.736728322085058e-8	5	bp
Cytoplasmic Vesicle Lumen	C_CTX	Significantly Upregulated	ALOX5/SERPINA1/PLAC8/CTSC/OSCAR/S100A8/FERMT3/PTPN6/PYCARD/S100A9/RNASE2/ARHGAP45/GMFG/DOCK2/LYZ/BIN2/ARHGAP9/LRG1/RNASE3/S100A12/PYGL/RNASET2/C3/HK3	6.932158377060556e-8	5	cc
Vesicle Lumen	C_CTX	Significantly Upregulated	ALOX5/SERPINA1/PLAC8/CTSC/OSCAR/S100A8/FERMT3/PTPN6/PYCARD/S100A9/RNASE2/ARHGAP45/GMFG/DOCK2/LYZ/BIN2/ARHGAP9/LRG1/RNASE3/S100A12/PYGL/RNASET2/C3/HK3	6.932158377060556e-8	5	cc
Mhc Class I Receptor Activity	F_CTX	Significantly Upregulated	LILRA1/LILRA2/LILRB1/LILRA4/LILRB4/LILRB2/LILRA5	6.955650408836517e-8	5	mf
Regulation Of B Cell Activation	T_CTX	Significantly Upregulated	SPI1/SASH3/SLAMF8/NFAM1/PTPN6/THEMIS2/LAPTM5/TNIP2/XBP1/CD300A/IL27RA/SAMSN1/NCKAP1L/TYROBP/SYK	7.222655111930642e-8	5	bp
Granulocyte Chemotaxis	T_CTX	Significantly Upregulated	S100A8/ADGRE2/RAC2/ITGB2/S100A9/S100A12/C5AR1/C3AR1/FCER1G/VAV1/NCKAP1L/PIK3CG/SYK/CSF1R	7.222655111930642e-8	5	bp
Positive Regulation Of Macrophage Activation	Collapse-All Brain	Significantly Upregulated	TNIP2/TLR6/HAMP/HAVCR2/CTSC/TREM2/MMP8/CEBPA/IL4R/IL10/IL1RL1	7.247864337945815e-8	5	bp
Alpha-Beta T Cell Activation Involved In Immune Response	Collapse-All Brain	Significantly Upregulated	SPN/JAK3/LGALS9/IL6R/IL4R/CD86/HLX/IL18/BCL3/HLA-DRA/IL12RB1/BATF/SOCS3/ZBTB7B/ASCL2/IL18R1/HLA-DRB1/NFKBID	7.276245743913524e-8	5	bp
Alpha-Beta T Cell Differentiation Involved In Immune Response	Collapse-All Brain	Significantly Upregulated	SPN/JAK3/LGALS9/IL6R/IL4R/CD86/HLX/IL18/BCL3/HLA-DRA/IL12RB1/BATF/SOCS3/ZBTB7B/ASCL2/IL18R1/HLA-DRB1/NFKBID	7.276245743913524e-8	5	bp
Regulation Of Myeloid Leukocyte Differentiation	Collapse-All Brain	Significantly Upregulated	LILRB3/RUNX1/HCLS1/C1QC/LILRB1/TAL1/CCR1/TYROBP/CEBPB/LILRB4/TREM2/TGFB1/MAFB/INPP5D/CD74/LYN/FES/EVI2B/PTPN2/MYC/HLA-DRB1/CD4	7.329088038472267e-8	5	bp
Antigen Processing And Presentation Of Exogenous Antigen	Collapse-All Brain	Significantly Upregulated	FCGR1A/FCER1G/CTSS/IFI30/CD74/HLA-DOA/HLA-DRA/HLA-DPB1/HLA-DMB/HLA-DMA/HLA-DQA1/HLA-DPA1/HLA-DRB5/HLA-DRB1	7.348970705348928e-8	5	bp
Innate Immune Response Activating Cell Surface Receptor Signaling Pathway	P_CTX	Significantly Upregulated	TLR2/TLR5/PIK3AP1/CD14/TLR6/LILRA2/CYBA/TNIP2/SCIMP/SYK/TLR1/NFKBIA/LY96	7.503587623567863e-8	5	bp
Regulation Of Myeloid Cell Differentiation	Collapse-All Brain	Significantly Upregulated	SPI1/LILRB3/RUNX1/CSF3R/HCLS1/SCIN/C1QC/LILRB1/TAL1/CCR1/TYROBP/CEBPB/LILRB4/TREM2/NCKAP1L/TGFB1/MAFB/INPP5D/CD74/CSF3/LYN/FES/EVI2B/NFKBIA/PTPN2/H4C8/MYC/HLA-DRB1/HSPA1A/CD4	7.545736934352897e-8	5	bp
Superoxide Anion Generation	Collapse-All Brain	Significantly Upregulated	NCF4/CYBA/ITGB2/ITGAM/TYROBP/NCF1/SYK/NCF2/TGFB1/CYBB/NCF1C/FPR2/PRKCD	7.559479919436834e-8	5	bp
Positive Regulation Of Cell Adhesion	P_CTX	Significantly Upregulated	SASH3/LILRB1/SPN/EBI3/RASAL3/ITGB2/APBB1IP/VAV1/PTAFR/PTPN6/RUNX1/LILRB4/LILRB2/PIK3R6/BMI1/HLX/LGALS9/NCKAP1L/SYK/PYCARD/XBP1/CD74/ALOX5/HAVCR2/PLAUR/CD86/IL4R/IL1B/RUNX3	7.780893081315404e-8	5	bp
Positive Regulation Of Alpha-Beta T Cell Activation	P_CTX	Significantly Upregulated	SASH3/EBI3/RASAL3/RUNX1/LILRB4/HLX/LGALS9/NCKAP1L/SYK/CD86/IL4R/RUNX3	7.957769017890862e-8	5	bp
Fc Receptor Signaling Pathway	C_CTX	Significantly Upregulated	HCK/FCER1G/VAV1/FCGR1A/PTPRC/BTK/FCGR3A/SYK/MYO1G/LILRA4/LYN	8.098654060474548e-8	5	bp
T Cell Differentiation Involved In Immune Response	F_CTX	Significantly Upregulated	SPN/BATF/HLA-DRA/FCER1G/IL4R/HLX/IL12RB1/LGALS9/IL18R1/IL6R/IL18/ZBTB7B/CD86	8.210274133406575e-8	5	bp
Inflammatory Response To Antigenic Stimulus	Collapse-All Brain	Significantly Upregulated	FCGR1A/HCK/SPN/RHBDF2/FCGR3A/SYK/TREM2/CD68/LYN/BTK/FURIN/NOD2/GPX1/IL10/C3/HLA-DRB1/CXCR2	8.213539520993738e-8	5	bp
Glial Cell Activation	F_CTX	Significantly Upregulated	TLR2/MMP8/ITGAM/ITGB2/C1QA/CST7/AIF1/TYROBP/TLR6/TREM2/PTPRC	8.385825710324939e-8	5	bp
Negative Regulation Of Tumor Necrosis Factor Superfamily Cytokine Production	Collapse-All Brain	Significantly Upregulated	LILRA4/LILRB1/CD33/PTPN6/HAVCR2/LILRB4/TREM2/LGALS9/IL27RA/BCL3/ARRB2/NOD2/TRIM27/IL10/ELF4/TSPO	8.77914804239199e-8	5	bp
Regulated Exocytosis	F_CTX	Significantly Upregulated	LAT2/SPI1/HCK/CD300A/PTAFR/SCIN/RAC2/FCGR3A/VAMP8/ITGAM/ITGB2/SYK/STXBP2/MILR1/NCKAP1L/IL4R/LYN/CD84/LGALS9/FES/PLEK	8.940524284007266e-8	5	bp
Ficolin-1-Rich Granule Membrane	C_CTX	Significantly Upregulated	FPR1/FCER1G/ITGB2/SIGLEC14/CD300A/SLC11A1/DOK3/ITGAX/SIGLEC5/NCKAP1L/LILRB2	9.553313973297336e-8	5	cc
Negative Regulation Of Cell Adhesion	P_CTX	Significantly Upregulated	SPI1/LILRB1/SPN/ANGPT2/CEBPB/PTPN6/SH2B3/RUNX1/LILRB4/TGFB1/LILRB2/CD300A/LAPTM5/HLX/LGALS9/VSIG4/NCKAP1L/CD74/HAVCR2/CD86/IL4R/RUNX3	9.589533039299285e-8	5	bp
Specific Granule Membrane	P_CTX	Significantly Upregulated	MCEMP1/ITGAM/ITGAL/ITGB2/CD33/LAIR1/CYBA/C3AR1/SLC2A5/CD53/STK10/TNFRSF1B/PLAUR	9.654412487078414e-8	5	cc
Regulation Of Macrophage Activation	C_CTX	Significantly Upregulated	TLR6/VSIG4/CTSC/HAMP/PTPRC/TREM2/HAVCR2/CD84/CD74/CEBPA/WNT5A	9.897777815240145e-8	5	bp
Positive Regulation Of Production Of Molecular Mediator Of Immune Response	F_CTX	Significantly Upregulated	SASH3/LAPTM5/SYK/TLR7/TGFB1/IL4R/LILRB1/CD74/IRF5/FFAR2/PTPRC/IL18R1/MAPKAPK2/PYCARD/IL18/CD86	1.000630597549134e-7	5	bp
Positive Regulation Of Interleukin-1 Production	F_CTX	Significantly Upregulated	LILRA2/CASP1/IFI16/NLRC4/TYROBP/TLR6/HAVCR2/LGALS9/TLR8/PYCARD/GSDMD/LILRA5	1.000630597549134e-7	5	bp
Regulation Of Mast Cell Activation Involved In Immune Response	Collapse-All Brain	Significantly Upregulated	STXBP2/RAC2/VAMP8/CD300A/PTPN6/CD84/SYK/LGALS9/IL4R/ADGRE2/LYN/FES	1.0264637438140653e-7	5	bp
Granulocyte Activation	P_CTX	Significantly Upregulated	STXBP2/SPI1/ITGAM/ITGB2/LILRA2/PTAFR/FCER1G/CD300A/GRN/SYK	1.027927956711834e-7	5	bp
Phagocytic Vesicle	F_CTX	Significantly Upregulated	NCF4/RAC2/VAMP8/TLR2/CYBA/SYK/WAS/CTSS/TLR7/NCF2/TLR6/GNLY/NCF1/PLD4/CYBB/SLC11A1/TCIRG1	1.0716095892703469e-7	5	cc
Canonical Nf-Kappab Signal Transduction	C_CTX	Significantly Upregulated	TLR2/TLR6/TLR7/LILRB4/PYCARD/TREM2/BTK/CLEC7A/S100A12/CD74/CASP1/LGALS9/NOD2/SUMO4/MYD88/CARD9/LTBR/ARRB2/IKBKE/TMEM106A/WNT5A/RHOH/PPM1N	1.1341767383993767e-7	5	bp
Negative Regulation Of Leukocyte Proliferation	P_CTX	Significantly Upregulated	LILRB1/SPN/INPP5D/CEBPB/PTPN6/LILRB4/LILRB2/LST1/CD300A/LGALS9/VSIG4/HAVCR2/CD86	1.153958241029885e-7	5	bp
Positive Regulation Of Interleukin-8 Production	Collapse-All Brain	Significantly Upregulated	CD14/TLR2/LILRA2/TLR5/TLR7/SYK/PYCARD/LGALS9/CD74/RELA/NOD2/FCN1/TLR1/IL1B/HSPA1A/TLR8	1.1675147142505928e-7	5	bp
Negative Regulation Of Cell-Cell Adhesion	C_CTX	Significantly Upregulated	SPI1/SPN/VSIG4/RUNX1/CD300A/LILRB4/PTPN6/LAPTM5/HAVCR2/LILRB1/AKNA/CD86/TNFAIP8L2/JAK3/NCKAP1L/LILRB2/CD74/LGALS9	1.1727074313943867e-7	5	bp
Regulation Of Alpha-Beta T Cell Differentiation	C_CTX	Significantly Upregulated	SASH3/RUNX1/IL18/LILRB4/SYK/BATF/CD86/JAK3/NCKAP1L/LGALS9/HLA-DRA/IL12RB1	1.1727074313943867e-7	5	bp
Exocytosis	C_CTX	Significantly Upregulated	CCR1/SPI1/LAT2/HCK/SCIN/RAC2/ITGB2/PTAFR/STXBP2/CD300A/ITGAM/MILR1/BTK/FCGR3A/CD84/SYK/MYO1G/VAMP8/NCKAP1L/LYN/LGALS9/PLEK/PIK3CG/ADGRE2/PRAM1	1.1924664120759346e-7	5	bp
Phagocytosis, Engulfment	T_CTX	Significantly Upregulated	FCGR1A/SH3BP1/ITGB2/ITGAM/CD300A/NCKAP1L/TREM2/MSR1/ARHGAP25/AIF1	1.21479213664265e-7	5	bp
Positive Regulation Of Interleukin-8 Production	P_CTX	Significantly Upregulated	TLR2/TLR5/CD14/LILRA2/TLR7/LGALS9/SYK/PYCARD/CD74/TLR1/IL1B	1.2259794301824856e-7	5	bp
Positive Regulation Of Macrophage Activation	P_CTX	Significantly Upregulated	MMP8/TLR6/CTSC/TNIP2/HAMP/HAVCR2/IL4R/CEBPA	1.3278672965972493e-7	5	bp
Fc-Gamma Receptor Signaling Pathway	C_CTX	Significantly Upregulated	HCK/FCER1G/VAV1/FCGR1A/PTPRC/FCGR3A/SYK/MYO1G/LYN	1.3296802839377797e-7	5	bp
Regulation Of Leukocyte Migration	Collapse-All Brain	Significantly Upregulated	SPI1/PTAFR/GPSM3/SLAMF8/RAC2/SPN/C3AR1/CD300A/CCR1/RIN3/TREM2/NCKAP1L/CSF1R/PYCARD/LGALS9/PLVAP/AIF1/IL6R/IL27RA/CD74/LYN/HMOX1/CORO1A/C5AR1/NOD2/STK10/ASCL2/FPR2/CMKLR1/CRK/CXCR2/CCR2	1.3689664497492986e-7	5	bp
Positive Regulation Of Endocytosis	F_CTX	Significantly Upregulated	FCGR1A/CYBA/CD14/SYK/FCN1/FPR2/FCER1G/NCKAP1L/CD300LF/TREM2/IL2RG/PTPRC/DOCK2/PYCARD/SLC11A1/C3/IL15RA	1.3800867806795528e-7	5	bp
Toll-Like Receptor 2 Signaling Pathway	T_CTX	Significantly Upregulated	TLR2/PIK3AP1/TNIP2/CYBA/TLR6/TLR1/TREM2	1.3952989472086423e-7	5	bp
Regulation Of Cell-Cell Adhesion	T_CTX	Significantly Upregulated	SPI1/FERMT3/SASH3/JAK3/RUNX1/PTAFR/ITGB2/IL4R/PTPN6/PLAUR/LAPTM5/EBI3/XBP1/VSIG4/AKNA/VAV1/CD300A/NCKAP1L/HAVCR2/LILRB2/ALOX5/PTPN2/NFKBID/SYK/HLA-DOA/AIF1/CD86	1.3952989472086423e-7	5	bp
Positive Regulation Of Interleukin-6 Production	T_CTX	Significantly Upregulated	TLR2/PTAFR/XBP1/CYBA/TLR7/IL6R/TLR6/LILRA2/LILRB2/TLR1/TYROBP/SYK/AIF1	1.3952989472086423e-7	5	bp
Antigen Processing And Presentation Of Peptide Antigen	F_CTX	Significantly Upregulated	FCGR1A/HLA-DRA/IFI30/CTSS/FCER1G/CD74/TREM2/HLA-DPB1/HLA-DPA1/HLA-DOA/PYCARD/SLC11A1	1.449687802644281e-7	5	bp
Macrophage Differentiation	C_CTX	Significantly Upregulated	TLR2/SPI1/HCLS1/C1QC/UCP2/CSF1R/MMP9/NRROS/MYD88/CEBPA/GAB3	1.4582349884013593e-7	5	bp
Regulation Of Lymphocyte Differentiation	T_CTX	Significantly Upregulated	SPI1/SASH3/JAK3/RUNX1/IL15RA/SLAMF8/NFAM1/IL4R/PTPN6/XBP1/BATF/NCKAP1L/LILRB2/PTPN2/NFKBID/SYK/HLA-DOA/CD86	1.5127463897456754e-7	5	bp
Negative Regulation Of Adaptive Immune Response Based On Somatic Recombination Of Immune Receptors Built From Immunoglobulin Superfamily Domains	Collapse-All Brain	Significantly Upregulated	SPN/JAK3/LILRB1/PTPN6/HAVCR2/LILRB4/NCKAP1L/IL4R/IL27RA/NOD2/PTPRC/ZBTB7B/ASCL2/IL4I1/IL1RL1	1.591118008500756e-7	5	bp
Peptidyl-Tyrosine Phosphorylation	C_CTX	Significantly Upregulated	HCK/HCLS1/ITGB2/FCGR1A/CD300A/IL18/LILRB4/PTPN6/SAMSN1/PTPRC/TREM2/BTK/SYK/CSF1R/JAK3/CD74/LYN/NOD2/NCF1/RAP2B/EHD4	1.6934079589624326e-7	5	bp
Positive Regulation Of Mapk Cascade	C_CTX	Significantly Upregulated	CCR1/SPI1/TLR6/PIK3R5/PYCARD/LAPTM5/PTPRC/TREM2/HAVCR2/DOK3/SYK/S100A12/CSF1R/CD74/TGFBR1/LGALS9/NOD2/PIK3CG/SCIMP/NCF1/P2RY6/MYD88/CARD9/MFAP3/LTBR/ARRB2/TMEM106A/WNT5A	1.751899081188476e-7	5	bp
Regulation Of Myeloid Cell Differentiation	P_CTX	Significantly Upregulated	SCIN/SPI1/TAL1/LILRB1/LILRB3/INPP5D/CEBPB/CSF3R/C1QC/RUNX1/LILRB4/TGFB1/FES/HCLS1/CCR1/NCKAP1L/CD74/NFKBIA	1.7642334776389857e-7	5	bp
Antigen Processing And Presentation Of Peptide Antigen	Collapse-All Brain	Significantly Upregulated	FCGR1A/FCER1G/SLC11A1/TREM2/CTSS/PYCARD/IFI30/CD74/HLA-DOA/HLA-DRA/HLA-DPB1/HLA-DMB/HLA-DMA/HLA-DQA1/HLA-DPA1/HLA-DRB5/HLA-DRB1	1.767818373037224e-7	5	bp
Mononuclear Cell Proliferation	T_CTX	Significantly Upregulated	SASH3/RAC2/PTPN6/EBI3/SLC11A1/TNFRSF1B/VSIG4/FCGR3A/CD300A/CD180/NCKAP1L/HAVCR2/LILRB2/ST6GAL1/TYROBP/BAX/PIK3CG/SYK/AIF1/CD86/LST1	1.7783411812997528e-7	5	bp
Response To Type Ii Interferon	C_CTX	Significantly Upregulated	TLR2/HCK/WAS/SLC11A1/AIF1/IRF8/CD74/CIITA/CASP1/LGALS9/IFNGR2/CXCL16/IL12RB1/WNT5A/HLA-DPA1	1.795283056140575e-7	5	bp
T Cell Activation Via T Cell Receptor Contact With Antigen Bound To Mhc Molecule On Antigen Presenting Cell	C_CTX	Significantly Upregulated	ITGAL/APBB1IP/HAVCR2/LILRB1/HLA-DMB/LGALS9	1.7975617100408749e-7	5	bp
Peptidyl-Tyrosine Modification	C_CTX	Significantly Upregulated	HCK/HCLS1/ITGB2/FCGR1A/CD300A/IL18/LILRB4/PTPN6/SAMSN1/PTPRC/TREM2/BTK/SYK/CSF1R/JAK3/CD74/LYN/NOD2/NCF1/RAP2B/EHD4	1.914972307973685e-7	5	bp
Cell Surface Pattern Recognition Receptor Signaling Pathway	T_CTX	Significantly Upregulated	CD14/TLR2/PIK3AP1/TNIP2/CYBA/TLR6/LILRA2/TLR1/TREM2/LY96/TLR5	1.952943849456693e-7	5	bp
Positive Regulation Of Production Of Molecular Mediator Of Immune Response	P_CTX	Significantly Upregulated	SASH3/LILRB1/TLR7/TGFB1/IRF5/LAPTM5/SCIMP/SYK/PYCARD/XBP1/CD74/CARD9/CD86/IL4R/IL1B	2.0131567001851375e-7	5	bp
Negative Regulation Of Inflammatory Response To Antigenic Stimulus	Collapse-All Brain	Significantly Upregulated	HCK/SPN/RHBDF2/SYK/TREM2/LYN/FURIN/NOD2/GPX1/IL10/HLA-DRB1	2.0222482772086803e-7	5	bp
Cellular Defense Response	F_CTX	Significantly Upregulated	SPN/CCR5/TYROBP/NCF2/GNLY/NCF1/LY96/CXCR2/LILRB2/TCIRG1	2.1909541620805916e-7	5	bp
Negative Regulation Of Defense Response	P_CTX	Significantly Upregulated	LILRA4/LILRB1/SLAMF8/SPN/RHBDF2/HCK/PTPN6/IFI16/TGFB1/IL10RA/NFKB1/LGALS9/VSIG4/CGAS/GRN/HAMP/SOCS3/SYK/TNFRSF1B/ALOX5/HAVCR2	2.195632236558473e-7	5	bp
Phagocytosis, Engulfment	C_CTX	Significantly Upregulated	ITGB2/FCGR1A/CD300A/ITGAM/TREM2/BIN2/AIF1/MSR1/NCKAP1L/C3	2.2780273759676803e-7	5	bp
Positive Regulation Of T Cell Proliferation	P_CTX	Significantly Upregulated	SASH3/SPN/EBI3/RASAL3/LILRB2/BMI1/LGALS9/NCKAP1L/SYK/PYCARD/HAVCR2/CD86/IL1B	2.3071926166140659e-07	5	bp
Fc-Gamma Receptor Signaling Pathway	F_CTX	Significantly Upregulated	HCK/FCGR3A/FCGR1A/SYK/VAV1/FCER1G/MYO1G/LYN/PTPRC	2.3828865665661528e-7	5	bp
Toll-Like Receptor Signaling Pathway	F_CTX	Significantly Upregulated	CD300A/TLR2/TLR5/CTSS/TLR7/CD300LF/TLR6/TLR10/TLR8/MAPKAPK2/LY96/TASL	2.4036600967593605e-7	5	bp
Cd4-Positive, Alpha-Beta T Cell Differentiation Involved In Immune Response	F_CTX	Significantly Upregulated	SPN/BATF/HLA-DRA/IL4R/HLX/IL12RB1/LGALS9/IL18R1/IL6R/IL18/ZBTB7B/CD86	2.4036600967593605e-7	5	bp
Leukocyte Mediated Cytotoxicity	Collapse-All Brain	Significantly Upregulated	SPI1/STXBP2/FCGR1A/LILRB1/PTPN6/ITGAM/TYROBP/FCGR3A/VAV1/HAVCR2/CTSC/NCKAP1L/LGALS9/TGFB1/IL18/HLA-DRA/PIK3R6/IL12RB1/CORO1A/ARRB2/PTPRC/CRK/HLA-DRB1	2.4511541606878004e-7	5	bp
Exocytosis	T_CTX	Significantly Upregulated	LAT2/SPI1/STXBP2/HCK/ADGRE2/RAC2/SCIN/PTAFR/VAMP8/ITGB2/IL4R/MYO1G/FCGR3A/ITGAM/FES/CD300A/MILR1/PLEK/NCKAP1L/CD84/PIK3CG/CCR1/SYK	2.489819713699635e-7	5	bp
Regulation Of Regulated Secretory Pathway	C_CTX	Significantly Upregulated	SPI1/RAC2/ITGB2/PTAFR/STXBP2/CD300A/ITGAM/CD84/SYK/VAMP8/NCKAP1L/LYN/LGALS9/ADGRE2/PRAM1	2.5034541256159523e-7	5	bp
Interleukin-2 Production	C_CTX	Significantly Upregulated	SASH3/VSIG4/RUNX1/LILRB4/LAPTM5/PTPRC/HAVCR2/CLEC7A/CD86/NOD2/CARD9	2.504664917713333e-7	5	bp
Regulation Of Interleukin-2 Production	C_CTX	Significantly Upregulated	SASH3/VSIG4/RUNX1/LILRB4/LAPTM5/PTPRC/HAVCR2/CLEC7A/CD86/NOD2/CARD9	2.504664917713333e-7	5	bp
Negative Regulation Of Leukocyte Mediated Immunity	P_CTX	Significantly Upregulated	SPI1/LILRB1/SPN/PTPN6/LILRB4/TGFB1/CD84/CD300A/LGALS9/NCKAP1L/HAVCR2	2.5707091807631074e-7	5	bp
Interleukin-2 Production	Collapse-All Brain	Significantly Upregulated	SASH3/RUNX1/LAPTM5/VSIG4/CARD9/HAVCR2/LILRB4/CD86/NOD2/PTPRC/CARD11/IL1B/TRIM27/CD4/HDAC7/CCR2	2.631271292531365e-7	5	bp
Regulation Of Interleukin-2 Production	Collapse-All Brain	Significantly Upregulated	SASH3/RUNX1/LAPTM5/VSIG4/CARD9/HAVCR2/LILRB4/CD86/NOD2/PTPRC/CARD11/IL1B/TRIM27/CD4/HDAC7/CCR2	2.631271292531365e-7	5	bp
Positive Regulation Of Lymphocyte Proliferation	P_CTX	Significantly Upregulated	SASH3/SPN/EBI3/RASAL3/LILRB2/BMI1/LGALS9/FCGR3A/NCKAP1L/SYK/PYCARD/CD74/HAVCR2/CD86/IL1B	2.749313676207098e-7	5	bp
Alpha-Beta T Cell Activation Involved In Immune Response	F_CTX	Significantly Upregulated	SPN/BATF/HLA-DRA/IL4R/HLX/IL12RB1/LGALS9/IL18R1/IL6R/IL18/ZBTB7B/CD86	2.836284999261127e-7	5	bp
Alpha-Beta T Cell Differentiation Involved In Immune Response	F_CTX	Significantly Upregulated	SPN/BATF/HLA-DRA/IL4R/HLX/IL12RB1/LGALS9/IL18R1/IL6R/IL18/ZBTB7B/CD86	2.836284999261127e-7	5	bp
Positive Regulation Of Interleukin-1 Beta Production	F_CTX	Significantly Upregulated	LILRA2/CASP1/IFI16/NLRC4/TYROBP/TLR6/LGALS9/TLR8/PYCARD/GSDMD/LILRA5	2.83870448377749e-7	5	bp
Toll-Like Receptor 2 Signaling Pathway	F_CTX	Significantly Upregulated	TLR2/CYBA/TNIP2/PIK3AP1/TLR6/LYN/TREM2	2.83870448377749e-7	5	bp
Negative Regulation Of Response To External Stimulus	C_CTX	Significantly Upregulated	HCK/LILRA2/SLAMF8/ALOX5/SPN/VSIG4/SIGLEC10/PTPN6/HAMP/PTPRC/TREM2/HAVCR2/LILRB1/RHBDF2/SYK/AIF1/LILRA4/TNFAIP8L2/IFI16/LYN/RIN3/LGALS9/NOD2/IL10RA/ARRB2/WNT5A/AOAH	2.849940972329626e-7	5	bp
T-Helper Cell Differentiation	Collapse-All Brain	Significantly Upregulated	SPN/JAK3/IL6R/IL4R/CD86/HLX/IL18/BCL3/HLA-DRA/IL12RB1/BATF/SOCS3/ZBTB7B/ASCL2/IL18R1/HLA-DRB1/NFKBID	2.871770748674475e-7	5	bp
Toll-Like Receptor Binding	F_CTX	Significantly Upregulated	S100A8/S100A9/TLR2/SYK/TLR6/TLR10/LY96	2.903321330432245e-7	5	mf
Granulocyte Differentiation	C_CTX	Significantly Upregulated	SPI1/HCLS1/C1QC/RUNX1/LYN/INPP5D/CEBPA/TAL1/EVI2B	2.945224913892542e-7	5	bp
Positive Regulation Of Leukocyte Mediated Immunity	F_CTX	Significantly Upregulated	SPI1/SASH3/PTAFR/FCGR1A/ITGAM/ITGB2/HLA-DRA/VAV1/TGFB1/TYROBP/IL12RB1/TREM2/PTPRC/IL18R1/IL18/C3	2.958233164462246e-7	5	bp
Positive Regulation Of T Cell Differentiation	P_CTX	Significantly Upregulated	SASH3/RUNX1/LILRB4/LILRB2/PIK3R6/HLX/LGALS9/NCKAP1L/SYK/XBP1/CD74/CD86/IL4R/RUNX3	3.0410880750376485e-7	5	bp
Positive Regulation Of Alpha-Beta T Cell Differentiation	P_CTX	Significantly Upregulated	SASH3/RUNX1/LILRB4/HLX/LGALS9/NCKAP1L/SYK/CD86/IL4R/RUNX3	3.059879286016544e-7	5	bp
Regulation Of Leukocyte Cell-Cell Adhesion	T_CTX	Significantly Upregulated	SASH3/JAK3/RUNX1/PTAFR/ITGB2/IL4R/PTPN6/LAPTM5/EBI3/XBP1/VSIG4/VAV1/CD300A/NCKAP1L/HAVCR2/LILRB2/ALOX5/PTPN2/NFKBID/SYK/HLA-DOA/AIF1/CD86	3.391515216931345e-7	5	bp
Regulation Of Pattern Recognition Receptor Signaling Pathway	C_CTX	Significantly Upregulated	LILRA2/TLR6/CD14/CYBA/CD300A/TREM2/BTK/TLR1/CD300LF/LILRA4/LYN/NOD2/MYD88/ARRB2/TASL	3.3966003025614357e-7	5	bp
Positive Regulation Of Alpha-Beta T Cell Differentiation	C_CTX	Significantly Upregulated	SASH3/RUNX1/IL18/LILRB4/SYK/CD86/NCKAP1L/LGALS9/HLA-DRA/IL12RB1	3.418129369126795e-7	5	bp
Negative Regulation Of Inflammatory Response	C_CTX	Significantly Upregulated	HCK/SLAMF8/ALOX5/SPN/SIGLEC10/PTPN6/HAMP/PTPRC/TREM2/RHBDF2/SYK/TNFAIP8L2/LYN/NOD2/IL10RA/AOAH	3.588409590448621e-7	5	bp
Regulation Of Adaptive Immune Response Based On Somatic Recombination Of Immune Receptors Built From Immunoglobulin Superfamily Domains	P_CTX	Significantly Upregulated	SASH3/LILRB1/SPN/FCGR1A/PTPN6/LILRB4/IL27RA/TGFB1/HLX/BATF/WAS/NCKAP1L/TNFRSF1B/CARD9/HAVCR2/IL4R/IL1B	3.6139585933016985e-7	5	bp
Detection Of Molecule Of Bacterial Origin	C_CTX	Significantly Upregulated	TLR2/TLR6/TREM2/TLR1/LY96/NOD2	3.62994241124556e-7	5	bp
Regulation Of Toll-Like Receptor 2 Signaling Pathway	C_CTX	Significantly Upregulated	TLR6/CYBA/TREM2/TLR1/LYN/NOD2	3.62994241124556e-7	5	bp
Toll-Like Receptor 7 Signaling Pathway	C_CTX	Significantly Upregulated	TLR7/PIK3AP1/HAVCR2/LILRA4/SCIMP/TASL	3.62994241124556e-7	5	bp
Dendritic Cell Chemotaxis	Collapse-All Brain	Significantly Upregulated	SPI1/SLAMF8/CCR5/CCR1/PIK3CG/LGALS9/CXCR1/CXCR4/CXCR2/CCR2	3.6327030415658673e-7	5	bp
T Cell Activation Involved In Immune Response	T_CTX	Significantly Upregulated	JAK3/ITGAL/IL4R/LCP1/SLC11A1/FCER1G/IL6R/BATF/APBB1IP/NCKAP1L/HAVCR2/NFKBID/CD86	3.692004154177861e-7	5	bp
Positive Regulation Of Mononuclear Cell Proliferation	P_CTX	Significantly Upregulated	SASH3/SPN/EBI3/RASAL3/LILRB2/BMI1/LGALS9/FCGR3A/NCKAP1L/SYK/PYCARD/CD74/HAVCR2/CD86/IL1B	3.6958197056387386e-7	5	bp
Positive Regulation Of Interleukin-10 Production	C_CTX	Significantly Upregulated	SASH3/TLR2/RBM47/PYCARD/TREM2/CLEC7A/SYK/LGALS9/NOD2	3.746800003308617e-7	5	bp
Neutrophil Chemotaxis	T_CTX	Significantly Upregulated	S100A8/RAC2/ITGB2/S100A9/S100A12/C5AR1/C3AR1/FCER1G/VAV1/NCKAP1L/PIK3CG/SYK	3.7743103331036245e-7	5	bp
Regulation Of T Cell Activation	T_CTX	Significantly Upregulated	SASH3/JAK3/RUNX1/RAC2/IL4R/PTPN6/LAPTM5/EBI3/XBP1/TNFRSF1B/VSIG4/VAV1/BATF/CD300A/NCKAP1L/HAVCR2/LILRB2/PTPN2/NFKBID/SYK/HLA-DOA/AIF1/CD86	3.9109699097065416e-7	5	bp
Positive Regulation Of T Cell Differentiation	C_CTX	Significantly Upregulated	SASH3/RUNX1/IL18/LILRB4/PTPRC/SYK/CD86/NCKAP1L/LILRB2/CD74/LGALS9/HLA-DRA/IL12RB1/RHOH	3.928067602548797e-7	5	bp
Phagocytic Vesicle	Collapse-All Brain	Significantly Upregulated	NCF4/RAC2/TLR2/WAS/TLR6/VAMP8/CYBA/TLR7/NCF1/SLC11A1/SYK/NCF2/CTSS/TCIRG1/PLD4/CYBB/SCIMP/SRGAP2/CORO1A/NOD2/GNLY/TLR1/RAB32/CLEC4E/ZDHHC5	3.9324268465453035e-7	5	cc
Regulation Of T Cell Differentiation	C_CTX	Significantly Upregulated	SASH3/RUNX1/IL18/LILRB4/PTPRC/SYK/BATF/CD86/JAK3/NCKAP1L/LILRB2/CD74/LGALS9/HLA-DOA/HLA-DRA/IL12RB1/RHOH	4.086588185395107e-7	5	bp
Regulation Of Cytokine-Mediated Signaling Pathway	Collapse-All Brain	Significantly Upregulated	RBM47/LAPTM5/PTPN6/CD300LF/CASP1/SYK/TREM2/MMP8/PYCARD/CASP4/CD74/NLRC5/IRAK2/IRAK1/GPS2/PTPRC/SH2B3/IL1R2/CARD16/PTPN2/SAMHD1/TNFRSF1A/HSPA1A/CXCR4/MAPKAPK2	4.224358996309006e-7	5	bp
Positive Regulation Of Leukocyte Chemotaxis	F_CTX	Significantly Upregulated	GPSM3/SPI1/RAC2/CCR1/CSF1R/FPR2/C3AR1/NCKAP1L/AIF1/CD74/LGALS9/IL6R/CXCR2	4.236702088622242e-7	5	bp
Positive Regulation Of Myeloid Cell Differentiation	F_CTX	Significantly Upregulated	SCIN/HCLS1/RUNX1/CCR1/TAL1/INPP5D/TGFB1/NCKAP1L/TYROBP/CD74/TREM2/EVI2B/FES	4.236702088622242e-7	5	bp
Regulated Exocytosis	P_CTX	Significantly Upregulated	LAT2/SCIN/STXBP2/SPI1/HCK/ITGAM/RAC2/ITGB2/PTAFR/MILR1/CD84/PLEK/CD300A/FES/LGALS9/FCGR3A/NCKAP1L/SYK/IL4R	4.503801195333865e-7	5	bp
Glial Cell Activation	P_CTX	Significantly Upregulated	MMP8/TLR2/ITGAM/ITGB2/TLR6/CTSC/C1QA/GRN/C5AR1/IL1B	4.5150852519641486e-7	5	bp
Neutrophil Migration	T_CTX	Significantly Upregulated	S100A8/RAC2/SLAMF8/ITGB2/S100A9/S100A12/C5AR1/C3AR1/FCER1G/VAV1/NCKAP1L/PIK3CG/SYK	4.6064984163187847e-7	5	bp
Regulation Of Response To Cytokine Stimulus	Collapse-All Brain	Significantly Upregulated	TLR2/RBM47/LAPTM5/PTPN6/CD300LF/CASP1/SYK/TREM2/MMP8/PYCARD/CASP4/CD74/NLRC5/IRAK2/IRAK1/GPS2/PTPRC/SH2B3/IL1R2/CARD16/PTPN2/SAMHD1/TNFRSF1A/HSPA1A/CXCR4/MAPKAPK2	4.80931052768873e-7	5	bp
B Cell Receptor Signaling Pathway	C_CTX	Significantly Upregulated	LAT2/CD300A/NFAM1/PTPN6/BLNK/PTPRC/BTK/SYK/NCKAP1L/LYN/KLHL6	4.848203504497628e-7	5	bp
Regulation Of Cd4-Positive, Alpha-Beta T Cell Differentiation	C_CTX	Significantly Upregulated	SASH3/RUNX1/IL18/BATF/CD86/JAK3/NCKAP1L/LGALS9/HLA-DRA/IL12RB1	5.00354816639398e-7	5	bp
Peptidyl-Tyrosine Phosphorylation	F_CTX	Significantly Upregulated	HCK/CD300A/FCGR1A/HCLS1/ITGB2/SYK/CSF1R/TGFB1/PTPN6/CD74/LYN/TREM2/NCF1/PTPRC/SAMSN1/FES/LILRB4/IL6R/IL18/LILRA5/PECAM1	5.020163100784991e-7	5	bp
Regulation Of Mast Cell Degranulation	P_CTX	Significantly Upregulated	STXBP2/RAC2/CD84/CD300A/FES/LGALS9/SYK/IL4R	5.020340946966046e-7	5	bp
Ficolin-1-Rich Granule Membrane	T_CTX	Significantly Upregulated	FPR1/DOK3/ITGB2/SLC11A1/FCER1G/CD300A/CD93/SIGLEC14/NCKAP1L/LILRB2	5.030735844916184e-7	5	cc
Dendritic Cell Migration	Collapse-All Brain	Significantly Upregulated	SPI1/SLAMF8/CCR5/CCR1/PIK3CG/ALOX5/LGALS9/CXCR1/CXCR4/CXCR2/CCR2	5.097862850723009e-7	5	bp
Regulation Of Mast Cell Degranulation	Collapse-All Brain	Significantly Upregulated	STXBP2/RAC2/VAMP8/CD300A/CD84/SYK/LGALS9/IL4R/ADGRE2/LYN/FES	5.097862850723009e-7	5	bp
Regulation Of Regulated Secretory Pathway	T_CTX	Significantly Upregulated	SPI1/STXBP2/ADGRE2/RAC2/PTAFR/VAMP8/ITGB2/IL4R/ITGAM/FES/CD300A/NCKAP1L/CD84/SYK	5.213817010197818e-7	5	bp
Regulation Of Peptidyl-Tyrosine Phosphorylation	F_CTX	Significantly Upregulated	CD300A/FCGR1A/HCLS1/ITGB2/SYK/CSF1R/TGFB1/PTPN6/CD74/LYN/TREM2/NCF1/PTPRC/SAMSN1/LILRB4/IL6R/IL18/LILRA5/PECAM1	5.286215262953032e-7	5	bp
Non-Canonical Nf-Kappab Signal Transduction	Collapse-All Brain	Significantly Upregulated	SPI1/TLR2/TLR6/LAPTM5/TLR7/HAVCR2/TREM2/PYCARD/LGALS9/NFKB1/CD86/IL18/BCL3/RELA/IRAK1/NOD2/NFKBIA/IL1B/IL18R1/TNFRSF10B/TNFRSF10A/HDAC7/NFKB2	5.303855127697496e-7	5	bp
Antigen Processing And Presentation Of Exogenous Peptide Antigen	F_CTX	Significantly Upregulated	FCGR1A/HLA-DRA/IFI30/CTSS/FCER1G/CD74/HLA-DPB1/HLA-DPA1/HLA-DOA	5.357667841273182e-7	5	bp
Regulation Of Macrophage Activation	T_CTX	Significantly Upregulated	CTSC/MMP8/IL4R/TNIP2/VSIG4/TLR6/HAVCR2/CST7/TREM2/CD84	5.507787155370599e-7	5	bp
Plasma Membrane Invagination	T_CTX	Significantly Upregulated	FCGR1A/SH3BP1/ITGB2/ITGAM/CD300A/NCKAP1L/TREM2/MSR1/ARHGAP25/AIF1	5.507787155370599e-7	5	bp
Lymphocyte Proliferation	T_CTX	Significantly Upregulated	SASH3/RAC2/PTPN6/EBI3/SLC11A1/TNFRSF1B/VSIG4/FCGR3A/CD300A/CD180/NCKAP1L/HAVCR2/LILRB2/TYROBP/BAX/PIK3CG/SYK/AIF1/CD86/LST1	5.650585596181062e-7	5	bp
Peptidyl-Tyrosine Modification	F_CTX	Significantly Upregulated	HCK/CD300A/FCGR1A/HCLS1/ITGB2/SYK/CSF1R/TGFB1/PTPN6/CD74/LYN/TREM2/NCF1/PTPRC/SAMSN1/FES/LILRB4/IL6R/IL18/LILRA5/PECAM1	5.711622755925567e-7	5	bp
Regulation Of Regulated Secretory Pathway	F_CTX	Significantly Upregulated	SPI1/CD300A/PTAFR/RAC2/VAMP8/ITGAM/ITGB2/SYK/STXBP2/NCKAP1L/IL4R/LYN/CD84/LGALS9/FES	5.818506866716607e-7	5	bp
Superoxide Metabolic Process	F_CTX	Significantly Upregulated	NCF4/CYBA/ITGAM/ITGB2/SYK/FPR2/TGFB1/TYROBP/NCF2/NCF1/CYBB	5.850533241135203e-7	5	bp
Dendritic Cell Differentiation	C_CTX	Significantly Upregulated	SPI1/TREM2/LILRB1/BATF/IRF8/LILRB2/LYN/LGALS9/LTBR	6.087101522317625e-7	5	bp
Ficolin-1-Rich Granule	P_CTX	Significantly Upregulated	FPR1/ITGB2/DOK3/SERPINA1/SIGLEC14/LRG1/LILRB2/ITGAX/FCER1G/CD300A/TCIRG1/CTSS/BIN2/HSPA6/NCKAP1L/ALOX5/PYGL	6.101452357569913e-7	5	cc
Negative Regulation Of Lymphocyte Activation	T_CTX	Significantly Upregulated	JAK3/RUNX1/IL4R/PTPN6/LAPTM5/VSIG4/CD300A/SAMSN1/NCKAP1L/HAVCR2/LILRB2/PTPN2/TYROBP/CD86/LST1	6.630764132016133e-7	5	bp
Alpha-Beta T Cell Differentiation	C_CTX	Significantly Upregulated	SASH3/SPN/RUNX1/IL18/LILRB4/SYK/BATF/CD86/JAK3/NCKAP1L/LGALS9/HLA-DRA/IL12RB1/TNFSF8	6.866803184171707e-7	5	bp
Positive Regulation Of Interleukin-1 Production	Collapse-All Brain	Significantly Upregulated	LILRA2/TLR6/TYROBP/IFI16/HAVCR2/CASP1/NLRC4/PYCARD/LGALS9/LILRA5/TMEM106A/RELA/NOD2/IL16/GSDMD/TLR8	7.056603774210812e-7	5	bp
Non-Canonical Nf-Kappab Signal Transduction	F_CTX	Significantly Upregulated	SPI1/TLR2/LAPTM5/TLR7/TLR6/TREM2/HAVCR2/TNFRSF10B/LGALS9/IL18R1/PYCARD/NFKBIA/IL18/CD86/NFKB1	7.189882358087668e-7	5	bp
Positive Regulation Of Leukocyte Differentiation	T_CTX	Significantly Upregulated	SPI1/SASH3/RUNX1/HCLS1/IL15RA/IL4R/XBP1/FES/NCKAP1L/LILRB2/TREM2/TYROBP/NFKBID/CCR1/SYK/CD86	7.388379834935616e-7	5	bp
Positive Regulation Of Hemopoiesis	T_CTX	Significantly Upregulated	SPI1/SASH3/RUNX1/HCLS1/IL15RA/IL4R/XBP1/FES/NCKAP1L/LILRB2/TREM2/TYROBP/NFKBID/CCR1/SYK/CD86	7.388379834935616e-7	5	bp
Receptor Complex	P_CTX	Significantly Upregulated	TLR10/GABRR2/TLR2/EBI3/ITGAM/ITGAL/CD14/ITGB2/APBB1IP/TLR6/PTPN6/CSF3R/TLR7/IL27RA/ITGAX/CSF1R/GP1BB/SCIMP/TGFBR1/SYK/TNFRSF1B/CD74/TLR1/LY96/IL4R	8.130553335467777e-7	5	cc
Inflammatory Response To Antigenic Stimulus	F_CTX	Significantly Upregulated	HCK/FCGR3A/SPN/FCGR1A/RHBDF2/SYK/LYN/TREM2/CD68/CXCR2/C3	8.3018998493789e-7	5	bp
Macrophage Differentiation	Collapse-All Brain	Significantly Upregulated	SPI1/TLR2/HCLS1/C1QC/MMP9/CEBPA/CSF1R/TGFB1/UCP2/GAB3/PTPN2/IL1RL1/NRROS/HLA-DRB1/CD4	8.367974354598036e-7	5	bp
Phagocytic Vesicle	P_CTX	Significantly Upregulated	NCF4/TLR2/RAC2/TLR6/CYBA/TLR7/SRGAP2/NCF2/TCIRG1/NCF1/CTSS/WAS/SCIMP/SYK/TLR1	8.679222232394273e-7	5	cc
Dendritic Cell Migration	F_CTX	Significantly Upregulated	SPI1/SLAMF8/CCR1/CCR5/ALOX5/CXCR1/LGALS9/CXCR2	8.93617288462745e-7	5	bp
Leukocyte Mediated Cytotoxicity	P_CTX	Significantly Upregulated	STXBP2/SPI1/LILRB1/ITGAM/FCGR1A/VAV1/CTSC/PTPN6/TGFB1/PIK3R6/LGALS9/FCGR3A/NCKAP1L/HAVCR2	8.978290137158702e-7	5	bp
Negative Regulation Of Tumor Necrosis Factor Production	C_CTX	Significantly Upregulated	CD33/LILRB4/PTPN6/TREM2/HAVCR2/LILRB1/LILRA4/LGALS9/NOD2/ARRB2	8.98858736456131e-7	5	bp
Ficolin-1-Rich Granule Membrane	P_CTX	Significantly Upregulated	FPR1/ITGB2/DOK3/SIGLEC14/LILRB2/ITGAX/FCER1G/CD300A/TCIRG1/NCKAP1L	9.169639072725433e-7	5	cc
Response To Fungus	Collapse-All Brain	Significantly Upregulated	SPI1/S100A8/S100A12/S100A9/HAMP/CARD9/SYK/SCIMP/BTK/GNLY/IL17RA/CRK/CLEC4E	9.172685855903685e-7	5	bp
Regulation Of Alpha-Beta T Cell Differentiation	P_CTX	Significantly Upregulated	SASH3/RUNX1/LILRB4/HLX/LGALS9/BATF/NCKAP1L/SYK/CD86/IL4R/RUNX3	9.355579940119371e-7	5	bp
Regulation Of Peptidyl-Tyrosine Phosphorylation	C_CTX	Significantly Upregulated	HCLS1/ITGB2/FCGR1A/CD300A/IL18/LILRB4/PTPN6/SAMSN1/PTPRC/TREM2/SYK/CSF1R/CD74/LYN/NOD2/NCF1/RAP2B/EHD4	9.488643119953578e-7	5	bp
Regulation Of Type I Interferon Production	C_CTX	Significantly Upregulated	TLR2/TLR7/CD14/IRF5/TYROBP/PYCARD/HAVCR2/LILRB1/TRAF3IP3/SYK/IRF8/LILRA4/MYD88/IKBKE	9.488643119953578e-7	5	bp
Type I Interferon Production	C_CTX	Significantly Upregulated	TLR2/TLR7/CD14/IRF5/TYROBP/PYCARD/HAVCR2/LILRB1/TRAF3IP3/SYK/IRF8/LILRA4/MYD88/IKBKE	9.488643119953578e-7	5	bp
Negative Regulation Of T Cell Proliferation	F_CTX	Significantly Upregulated	SPN/VSIG4/PTPN6/LILRB1/HAVCR2/LGALS9/LILRB4/LILRB2/ZBTB7B/VSIR/CD86	9.815334668512905e-7	5	bp
Type Ii Interferon Production	P_CTX	Significantly Upregulated	SASH3/LILRB1/EBI3/CD14/TLR7/LILRB4/IL27RA/IRF8/LAPTM5/LGALS9/PYCARD/HAVCR2/IL1B	9.921525045848717e-7	5	bp
Regulation Of Type Ii Interferon Production	P_CTX	Significantly Upregulated	SASH3/LILRB1/EBI3/CD14/TLR7/LILRB4/IL27RA/IRF8/LAPTM5/LGALS9/PYCARD/HAVCR2/IL1B	9.921525045848717e-7	5	bp
Mononuclear Cell Migration	T_CTX	Significantly Upregulated	SPI1/ITGAL/CCR5/SLAMF8/S100A12/C5AR1/MYO1G/C3AR1/IL6R/IL27RA/ALOX5/CH25H/PIK3CG/CCR1/CSF1R/AIF1	1.0272498799907148e-6	5	bp
Positive Regulation Of Cell Migration	F_CTX	Significantly Upregulated	GPSM3/SPI1/MMP9/PTAFR/RAC2/SPN/CCR1/CSF1R/FPR2/FERMT3/C3AR1/TGFB1/NCKAP1L/AIF1/CD74/CXCL16/LYN/TREM2/PLVAP/TGFBR1/LGALS9/PTPRC/HMOX1/S100A11/PYCARD/IL6R/ATOH8/CXCR2/MAP3K3/VSIR/PECAM1	1.043313440609082e-6	5	bp
Regulation Of Leukocyte Mediated Cytotoxicity	C_CTX	Significantly Upregulated	SPI1/VAV1/ITGAM/TYROBP/PTPRC/HAVCR2/LILRB1/NCKAP1L/LGALS9/HLA-DRA/ARRB2/IL12RB1	1.0453754587324456e-6	5	bp
Regulation Of Cell Killing	F_CTX	Significantly Upregulated	SPI1/ITGAM/SYK/HLA-DRA/VAV1/TGFB1/NCKAP1L/LILRB1/TYROBP/IL12RB1/HAVCR2/LGALS9/PTPRC	1.0468640590367795e-6	5	bp
Plasma Membrane Invagination	C_CTX	Significantly Upregulated	ITGB2/FCGR1A/CD300A/ITGAM/TREM2/BIN2/AIF1/MSR1/NCKAP1L/C3	1.067264013812643e-6	5	bp
Defense Response To Gram-Positive Bacterium	C_CTX	Significantly Upregulated	TLR2/IL18/PYCARD/LYZ/HAVCR2/RNASE3/NOD2/RNASE6/MYD88/CARD9/TNFSF8	1.073538816043018e-6	5	bp
Neuroinflammatory Response	P_CTX	Significantly Upregulated	MMP8/TLR2/ITGAM/ITGB2/TLR6/CTSC/C1QA/GRN/C5AR1/TNFRSF1B/IL1B	1.0773705615806408e-6	5	bp
Dendritic Cell Differentiation	F_CTX	Significantly Upregulated	SPI1/IRF8/BATF/LTBR/LILRB1/LYN/TREM2/LGALS9/LILRB2	1.0986227872816216e-6	5	bp
Regulation Of Myeloid Leukocyte Differentiation	P_CTX	Significantly Upregulated	TAL1/LILRB1/LILRB3/INPP5D/CEBPB/C1QC/RUNX1/LILRB4/TGFB1/FES/HCLS1/CCR1/CD74	1.1060378205839727e-6	5	bp
Regulation Of Lymphocyte Mediated Immunity	P_CTX	Significantly Upregulated	SASH3/LILRB1/SPN/FCGR1A/VAV1/PTPN6/LILRB4/IL27RA/TGFB1/PIK3R6/LGALS9/WAS/NCKAP1L/TNFRSF1B/HAVCR2/IL1B	1.1210984614693829e-6	5	bp
Interleukin-12 Production	P_CTX	Significantly Upregulated	LILRB1/TLR2/IRF8/IRF5/NFKB1/LAPTM5/LGALS9/SCIMP/SYK/IL16	1.1227603179882827e-6	5	bp
Regulation Of Interleukin-12 Production	P_CTX	Significantly Upregulated	LILRB1/TLR2/IRF8/IRF5/NFKB1/LAPTM5/LGALS9/SCIMP/SYK/IL16	1.1227603179882827e-6	5	bp
Regulation Of B Cell Differentiation	P_CTX	Significantly Upregulated	SPI1/SLAMF8/INPP5D/PTPN6/NCKAP1L/SYK/XBP1/NFAM1	1.1774255654595675e-6	5	bp
Negative Regulation Of Mast Cell Activation	C_CTX	Significantly Upregulated	CD300A/PTPN6/MILR1/CD84/CD300LF/LGALS9	1.212307939168801e-6	5	bp
Detection Of Biotic Stimulus	C_CTX	Significantly Upregulated	TLR2/TLR6/NLRC4/TREM2/TLR1/CLEC7A/LY96/NOD2	1.212307939168801e-6	5	bp
Regulation Of B Cell Differentiation	C_CTX	Significantly Upregulated	SPI1/SLAMF8/NFAM1/PTPN6/BTK/SYK/NCKAP1L/INPP5D	1.212307939168801e-6	5	bp
Positive Regulation Of Cell Development	Collapse-All Brain	Significantly Upregulated	SPI1/SASH3/TLR2/RUNX1/HCLS1/CCR1/TYROBP/LILRB4/SYK/TREM2/NCKAP1L/TNFRSF1B/LGALS9/TGFB1/LILRB2/IL4R/CD86/IL15RA/INPP5D/HLX/CD74/IL18/HLA-DRA/XBP1/LYN/PIK3R6/RELA/IL12RB1/BTK/FES/SRRT/PTPRC/IL2RG/EVI2B/ZBTB7B/IL1B/IL10/IL4I1/TSPO/HLA-DRB1/RUNX3/CD4/SPINT1/CXCR4/NFKBID/F11R/SLC7A5	1.2376874758295206e-6	5	bp
Negative Regulation Of Adaptive Immune Response	C_CTX	Significantly Upregulated	SPN/LILRB4/PTPN6/SAMSN1/PTPRC/HAVCR2/LILRB1/JAK3/NCKAP1L/NOD2	1.2527042931605315e-6	5	bp
Negative Regulation Of Tumor Necrosis Factor Superfamily Cytokine Production	C_CTX	Significantly Upregulated	CD33/LILRB4/PTPN6/TREM2/HAVCR2/LILRB1/LILRA4/LGALS9/NOD2/ARRB2	1.2527042931605315e-6	5	bp
Primary Lysosome	C_CTX	Significantly Upregulated	FPR1/C3AR1/STXBP2/PLAC8/CTSC/NFAM1/CD68/PYCARD/RNASE2/ARHGAP45/LYZ/RNASE3/RNASET2/VAMP8/C3	1.2672389411253687e-6	5	cc
Azurophil Granule	C_CTX	Significantly Upregulated	FPR1/C3AR1/STXBP2/PLAC8/CTSC/NFAM1/CD68/PYCARD/RNASE2/ARHGAP45/LYZ/RNASE3/RNASET2/VAMP8/C3	1.2672389411253687e-6	5	cc
Negative Regulation Of Mast Cell Activation	P_CTX	Significantly Upregulated	MILR1/PTPN6/CD84/CD300A/LGALS9/CD300LF	1.2827040589833205e-6	5	bp
Regulation Of Chemotaxis	F_CTX	Significantly Upregulated	GPSM3/SPI1/RAC2/SLAMF8/CCR1/CSF1R/ANGPT2/FPR2/C3AR1/TGFB1/NCKAP1L/AIF1/CD74/LYN/TREM2/LGALS9/RIN3/IL6R/CXCR2	1.2905341822115159e-6	5	bp
Microglial Cell Activation	P_CTX	Significantly Upregulated	MMP8/TLR2/ITGAM/ITGB2/TLR6/CTSC/C1QA/GRN/C5AR1	1.3374927866179126e-6	5	bp
Cellular Defense Response	P_CTX	Significantly Upregulated	SPN/CCR5/FOSL1/LILRB2/NCF2/TCIRG1/NCF1/C5AR1/LY96	1.3374927866179126e-6	5	bp
Production Of Molecular Mediator Involved In Inflammatory Response	T_CTX	Significantly Upregulated	SLAMF8/VAMP8/IL4R/GPSM3/ALOX5AP/TLR6/ALOX5/TREM2/PLD4/SYK/ADCY7	1.3561251934402816e-6	5	bp
T Cell Activation Via T Cell Receptor Contact With Antigen Bound To Mhc Molecule On Antigen Presenting Cell	Collapse-All Brain	Significantly Upregulated	ITGAL/APBB1IP/LILRB1/HAVCR2/LGALS9/HLA-DMB/FGL2	1.4308228805289195e-6	5	bp
Antigen Receptor-Mediated Signaling Pathway	C_CTX	Significantly Upregulated	LAT2/FYB1/CD300A/NFAM1/LILRB4/PTPN6/BLNK/LAPTM5/PTPRC/BTK/SYK/NCKAP1L/LYN/INPP5D/PRAM1/KLHL6/HLA-DPB1	1.4955547025516098e-6	5	bp
Positive Regulation Of Leukocyte Chemotaxis	C_CTX	Significantly Upregulated	CCR1/SPI1/RAC2/C3AR1/GPSM3/AIF1/CSF1R/NCKAP1L/CD74/LGALS9/PLA2G7/WNT5A	1.5086218113338615e-6	5	bp
Superoxide Metabolic Process	T_CTX	Significantly Upregulated	NCF4/ITGB2/FANCC/ITGAM/CYBA/NCF2/TYROBP/SYK/CYBB/CYB5R4	1.5120343575450453e-6	5	bp
Membrane Invagination	T_CTX	Significantly Upregulated	FCGR1A/SH3BP1/ITGB2/ITGAM/CD300A/NCKAP1L/TREM2/MSR1/ARHGAP25/AIF1	1.5120343575450453e-6	5	bp
Regulation Of Neutrophil Activation	Collapse-All Brain	Significantly Upregulated	SPI1/PTAFR/ITGB2/CD300A/ITGAM/SYK/GRN/PRAM1	1.5234091847427883e-6	5	bp
Negative Regulation Of Response To External Stimulus	T_CTX	Significantly Upregulated	HCK/NFKB1/SLAMF8/PTPN6/PLAUR/RHBDF2/IFI16/TNFRSF1B/VSIG4/LILRA2/SPP1/IER3/LILRA4/HAVCR2/ANGPT2/ALOX5/CST7/TREM2/PTPN2/ST6GAL1/FURIN/IL10RA/SYK/AIF1	1.5477294880717992e-6	5	bp
Exocytosis	F_CTX	Significantly Upregulated	LAT2/SPI1/HCK/CD300A/PTAFR/SCIN/RAC2/FCGR3A/VAMP8/CCR1/ITGAM/ITGB2/SYK/STXBP2/MILR1/NCKAP1L/IL4R/MYO1G/LYN/CD84/LGALS9/FES/RAB3IL1/PLEK	1.5496386789178136e-6	5	bp
Negative Regulation Of Tumor Necrosis Factor Production	F_CTX	Significantly Upregulated	CD33/PTPN6/LILRB1/LILRA4/TSPO/TREM2/HAVCR2/LGALS9/LILRB4/VSIR	1.6724478893308897e-6	5	bp
Fc Receptor Signaling Pathway	F_CTX	Significantly Upregulated	HCK/FCGR3A/FCGR1A/SYK/VAV1/FCER1G/MYO1G/LILRA4/LYN/PTPRC	1.6724478893308897e-6	5	bp
Antigen Processing And Presentation Of Exogenous Antigen	F_CTX	Significantly Upregulated	FCGR1A/HLA-DRA/IFI30/CTSS/FCER1G/CD74/HLA-DPB1/HLA-DPA1/HLA-DOA	1.7157893751012434e-6	5	bp
Positive Regulation Of Chemotaxis	F_CTX	Significantly Upregulated	GPSM3/SPI1/RAC2/CCR1/CSF1R/FPR2/C3AR1/TGFB1/NCKAP1L/AIF1/CD74/TREM2/LGALS9/IL6R/CXCR2	1.7432776912176025e-6	5	bp
Regulation Of Neutrophil Activation	T_CTX	Significantly Upregulated	SPI1/PTAFR/ITGB2/ITGAM/CD300A/SYK	1.7458644708689207e-6	5	bp
T Cell Differentiation	T_CTX	Significantly Upregulated	SPI1/SASH3/JAK3/RUNX1/MAFB/IL4R/XBP1/FCER1G/VAV1/IL6R/BATF/NCKAP1L/PIK3R3/LILRB2/PTPN2/DLL4/NFKBID/SYK/HLA-DOA/CD86	1.7998956868658878e-6	5	bp
T-Helper Cell Differentiation	F_CTX	Significantly Upregulated	SPN/BATF/HLA-DRA/IL4R/HLX/IL12RB1/IL18R1/IL6R/IL18/ZBTB7B/CD86	1.8032807601613503e-6	5	bp
Negative Regulation Of Response To External Stimulus	P_CTX	Significantly Upregulated	LILRA4/LILRB1/SLAMF8/SPN/RHBDF2/HCK/ANGPT2/LILRA2/PTPN6/SH2B3/IFI16/TGFB1/IL10RA/NFKB1/LGALS9/VSIG4/CGAS/GRN/HAMP/SOCS3/SYK/TNFRSF1B/ALOX5/HAVCR2/PLAUR	1.8072355786145609e-6	5	bp
Negative Regulation Of Mast Cell Activation	F_CTX	Significantly Upregulated	CD300A/MILR1/PTPN6/CD300LF/CD84/LGALS9	1.8443724807430357e-6	5	bp
Regulation Of Response To Cytokine Stimulus	F_CTX	Significantly Upregulated	TLR2/MMP8/LAPTM5/SYK/CASP1/IL1R2/PTPN6/RBM47/CD300LF/CD74/CASP4/TREM2/PTPRC/MAPKAPK2/PYCARD/SAMHD1	1.9459078190337767e-6	5	bp
Detection Of Other Organism	C_CTX	Significantly Upregulated	TLR2/TLR6/NLRC4/TLR1/CLEC7A/NOD2	2.0015353112565088e-6	5	bp
Synapse Pruning	C_CTX	Significantly Upregulated	C1QC/C1QB/ITGAM/C1QA/TREM2/C3	2.0015353112565088e-6	5	bp
Positive Regulation Of Leukocyte Mediated Immunity	Collapse-All Brain	Significantly Upregulated	SPI1/PTAFR/SASH3/FCGR1A/ITGB2/ITGAM/TYROBP/VAV1/TREM2/TGFB1/ARID5A/IL18/HLA-DRA/SCIMP/DDX21/IL12RB1/BTK/NOD2/PTPRC/IL1B/IL18R1/C3/HLA-DRB1	2.0058747344143924e-6	5	bp
Leukocyte Activation Involved In Inflammatory Response	P_CTX	Significantly Upregulated	MMP8/TLR2/ITGAM/ITGB2/TLR6/CTSC/C1QA/GRN/C5AR1	2.0219814484387884e-6	5	bp
Nadph Oxidase Complex	C_CTX	Significantly Upregulated	NCF4/NCF2/RAC2/CYBA/CYBB/NCF1	2.0461264296938583e-6	5	cc
Regulation Of B Cell Differentiation	F_CTX	Significantly Upregulated	SPI1/SLAMF8/SYK/INPP5D/NCKAP1L/PTPN6/NFAM1/IL2RG	2.055228416223927e-6	5	bp
Positive Regulation Of Macrophage Activation	T_CTX	Significantly Upregulated	CTSC/MMP8/IL4R/TNIP2/TLR6/HAVCR2/TREM2	2.0771728150339617e-6	5	bp
Regulation Of Type I Interferon Production	F_CTX	Significantly Upregulated	TLR2/CD14/SYK/IRF8/TLR7/LILRB1/LILRA4/TYROBP/IRF5/CGAS/HAVCR2/TLR8/TRAF3IP3/PYCARD	2.0795551285139155e-6	5	bp
Type I Interferon Production	F_CTX	Significantly Upregulated	TLR2/CD14/SYK/IRF8/TLR7/LILRB1/LILRA4/TYROBP/IRF5/CGAS/HAVCR2/TLR8/TRAF3IP3/PYCARD	2.0795551285139155e-6	5	bp
Regulation Of Leukocyte Mediated Cytotoxicity	F_CTX	Significantly Upregulated	SPI1/ITGAM/HLA-DRA/VAV1/TGFB1/NCKAP1L/LILRB1/TYROBP/IL12RB1/HAVCR2/LGALS9/PTPRC	2.0920885910877785e-6	5	bp
Mhc Class I Receptor Activity	C_CTX	Significantly Upregulated	LILRA2/LILRB4/LILRB1/LILRA1/LILRA4/LILRB2	2.1069889266502555e-6	5	mf
Superoxide Anion Generation	T_CTX	Significantly Upregulated	NCF4/ITGB2/ITGAM/CYBA/NCF2/TYROBP/SYK/CYBB	2.181339635148182e-6	5	bp
Defense Response To Gram-Positive Bacterium	Collapse-All Brain	Significantly Upregulated	TLR2/CARD9/HAVCR2/PYCARD/IL27RA/CASP4/RNASE3/IL18/LYZ/C5AR1/NOD2/GSDMD/IL1B/H2BC12/RNASE6/TNFSF8	2.1995408555390026e-6	5	bp
Regulation Of T-Helper Cell Differentiation	Collapse-All Brain	Significantly Upregulated	JAK3/IL4R/CD86/HLX/IL18/HLA-DRA/IL12RB1/BATF/ZBTB7B/ASCL2/HLA-DRB1/NFKBID	2.1995408555390026e-6	5	bp
Regulation Of Chemotaxis	C_CTX	Significantly Upregulated	CCR1/SPI1/SLAMF8/RAC2/C3AR1/GPSM3/TREM2/AIF1/CSF1R/NCKAP1L/CD74/LYN/RIN3/LGALS9/NOD2/PLA2G7/WNT5A/P2RX4	2.201280323856668e-6	5	bp
Dendritic Cell Chemotaxis	F_CTX	Significantly Upregulated	SPI1/SLAMF8/CCR1/CCR5/CXCR1/LGALS9/CXCR2	2.24081581890219e-6	5	bp
Regulation Of Phagocytosis	P_CTX	Significantly Upregulated	TLR2/HCK/FCGR1A/CYBA/FCER1G/CD300A/DOCK2/CD300LF/NCKAP1L/SYK/PYCARD/IL1B	2.2686589500945013e-6	5	bp
Regulation Of Adaptive Immune Response	T_CTX	Significantly Upregulated	FCGR1A/SASH3/JAK3/IL4R/PTPN6/WAS/SLC11A1/TNFRSF1B/BATF/IL27RA/SAMSN1/NCKAP1L/HAVCR2/TREM2/NFKBID/ADCY7	2.283164733449828e-6	5	bp
Regulation Of Leukocyte Proliferation	T_CTX	Significantly Upregulated	SASH3/RAC2/PTPN6/EBI3/TNFRSF1B/VSIG4/FCGR3A/CD300A/NCKAP1L/HAVCR2/LILRB2/ST6GAL1/TYROBP/SYK/CSF1R/AIF1/CD86/LST1	2.283164733449828e-6	5	bp
Lymphocyte Mediated Immunity	T_CTX	Significantly Upregulated	FCGR1A/SASH3/CTSC/IL4R/PTPN6/C1QC/MYO1G/WAS/TNFRSF1B/FCGR3A/FCER1G/C1QA/C1QB/VAV1/BATF/IL27RA/NCKAP1L/HAVCR2/TREM2	2.283164733449828e-6	5	bp
Negative Regulation Of Adaptive Immune Response	F_CTX	Significantly Upregulated	SPN/NCKAP1L/IL4R/PTPN6/LILRB1/HAVCR2/PTPRC/SAMSN1/LILRB4/ZBTB7B	2.301283317605626e-6	5	bp
Interleukin-12 Production	F_CTX	Significantly Upregulated	TLR2/LAPTM5/SYK/IRF8/LILRB1/IRF5/LGALS9/TLR8/LILRA5/NFKB1	2.301283317605626e-6	5	bp
Regulation Of Interleukin-12 Production	F_CTX	Significantly Upregulated	TLR2/LAPTM5/SYK/IRF8/LILRB1/IRF5/LGALS9/TLR8/LILRA5/NFKB1	2.301283317605626e-6	5	bp
Negative Regulation Of Tumor Necrosis Factor Superfamily Cytokine Production	F_CTX	Significantly Upregulated	CD33/PTPN6/LILRB1/LILRA4/TSPO/TREM2/HAVCR2/LGALS9/LILRB4/VSIR	2.301283317605626e-6	5	bp
Secretory Granule Lumen	T_CTX	Significantly Upregulated	FERMT3/LRG1/S100A8/CTSC/ARHGAP9/PLAC8/SERPINA1/MMP8/CTSZ/NFKB1/OSCAR/S100A9/S100A12/ARHGAP45/PTPN6/PYGL/GMFG/ALOX5/LYZ/SERPINB1	2.429807102594067e-6	5	cc
Cytoplasmic Vesicle Lumen	T_CTX	Significantly Upregulated	FERMT3/LRG1/S100A8/CTSC/ARHGAP9/PLAC8/SERPINA1/MMP8/CTSZ/NFKB1/OSCAR/S100A9/S100A12/ARHGAP45/PTPN6/PYGL/GMFG/ALOX5/LYZ/SERPINB1	2.429807102594067e-6	5	cc
Vesicle Lumen	T_CTX	Significantly Upregulated	FERMT3/LRG1/S100A8/CTSC/ARHGAP9/PLAC8/SERPINA1/MMP8/CTSZ/NFKB1/OSCAR/S100A9/S100A12/ARHGAP45/PTPN6/PYGL/GMFG/ALOX5/LYZ/SERPINB1	2.429807102594067e-6	5	cc
Positive Regulation Of Cell Migration	C_CTX	Significantly Upregulated	CCR1/SPI1/RAC2/C3AR1/SPN/PTAFR/FERMT3/PYCARD/GPSM3/PTPRC/TREM2/CLEC7A/AIF1/ITGAX/CSF1R/NCKAP1L/CD74/MMP9/TGFBR1/LYN/LGALS9/PIK3CG/CXCL16/PLA2G7/P2RY6/PIK3R3/PLVAP/WNT5A/P2RX4	2.590224614118443e-6	5	bp
Pattern Recognition Receptor Activity	C_CTX	Significantly Upregulated	TLR2/TLR7/CD14/PTAFR/TLR5/CLEC7A/LY96/NOD2	2.5911266268963513e-6	5	mf
Mononuclear Cell Migration	P_CTX	Significantly Upregulated	S100A12/SPI1/SLAMF8/SPN/CCR5/ITGAL/C3AR1/IL27RA/MYO1G/CSF1R/LGALS9/STK10/CCR1/C5AR1/PYCARD/ALOX5	2.6653566896288007e-6	5	bp
Positive Regulation Of Macrophage Activation	C_CTX	Significantly Upregulated	TLR6/CTSC/HAMP/TREM2/HAVCR2/CEBPA/WNT5A	2.7409576939053785e-6	5	bp
Positive Regulation Of Interleukin-4 Production	P_CTX	Significantly Upregulated	SASH3/CEBPB/FCER1G/LGALS9/SYK/HAVCR2/CD86	2.7940389346361605e-6	5	bp
Superoxide Metabolic Process	C_CTX	Significantly Upregulated	NCF4/NCF2/ITGB2/CYBA/ITGAM/TYROBP/CLEC7A/SYK/CYBB/NCF1	2.868913466715332e-6	5	bp
Membrane Invagination	C_CTX	Significantly Upregulated	ITGB2/FCGR1A/CD300A/ITGAM/TREM2/BIN2/AIF1/MSR1/NCKAP1L/C3	2.868913466715332e-6	5	bp
Synapse Pruning	F_CTX	Significantly Upregulated	ITGAM/C1QC/C1QB/C1QA/TREM2/C3	2.997163745938531e-6	5	bp
Regulation Of Neutrophil Activation	F_CTX	Significantly Upregulated	SPI1/CD300A/PTAFR/ITGAM/ITGB2/SYK	2.997163745938531e-6	5	bp
Positive Regulation Of Leukocyte Migration	Collapse-All Brain	Significantly Upregulated	SPI1/PTAFR/GPSM3/RAC2/SPN/C3AR1/CCR1/TREM2/NCKAP1L/CSF1R/PYCARD/LGALS9/PLVAP/AIF1/IL6R/CD74/CORO1A/C5AR1/ASCL2/FPR2/CMKLR1/CXCR2/CCR2	3.030123912534322e-6	5	bp
Receptor Signaling Pathway Via Stat	Collapse-All Brain	Significantly Upregulated	JAK3/HCLS1/CD300A/HAMP/IL10RA/CSF1R/TGFB1/IL6R/IL15RA/IL18/BCL3/LYN/CRLF3/SOCS3/PTPRC/SH2B3/PTPN2/IL10/TNFRSF1A/IL10RB/CCR2/TYK2/CSF2RB	3.030123912534322e-6	5	bp
Positive Regulation Of B Cell Differentiation	Collapse-All Brain	Significantly Upregulated	SPI1/SYK/NCKAP1L/INPP5D/XBP1/BTK/IL2RG/IL10	3.0351101703787523e-6	5	bp
Regulation Of Mononuclear Cell Proliferation	T_CTX	Significantly Upregulated	SASH3/RAC2/PTPN6/EBI3/TNFRSF1B/VSIG4/FCGR3A/CD300A/NCKAP1L/HAVCR2/LILRB2/ST6GAL1/TYROBP/SYK/AIF1/CD86/LST1	3.1871386636998297e-6	5	bp
Superoxide Anion Generation	P_CTX	Significantly Upregulated	NCF4/ITGAM/ITGB2/CYBA/TGFB1/NCF2/NCF1/SYK	3.192355724177863e-6	5	bp
Myeloid Cell Differentiation	T_CTX	Significantly Upregulated	SPI1/SLC1A5/RUNX1/TLR2/HCLS1/SCIN/MMP9/MAFB/OSCAR/PTPN6/C1QC/IFI16/MYC/FES/LILRB3/BATF/NCKAP1L/TREM2/PTPN2/CSF3/TYROBP/CCR1/CSF1R	3.218516801146899e-6	5	bp
Mhc Class I Receptor Activity	P_CTX	Significantly Upregulated	LILRA4/LILRB1/LILRA2/LILRA1/LILRB4/LILRB2	3.2879700317871057e-6	5	mf
Fc Receptor Mediated Stimulatory Signaling Pathway	F_CTX	Significantly Upregulated	HCK/SYK/VAV1/FCER1G/MYO1G/CSK/LYN/PTPRC	3.3662582248332898e-6	5	bp
Alpha-Beta T Cell Differentiation	P_CTX	Significantly Upregulated	SASH3/SPN/RUNX1/LILRB4/HLX/LGALS9/BATF/SOCS3/NCKAP1L/SYK/CD86/IL4R/RUNX3	3.4664796218999207e-6	5	bp
Primary Lysosome	F_CTX	Significantly Upregulated	FPR1/PLAC8/VAMP8/ARHGAP45/STXBP2/C3AR1/LYZ/NFAM1/RNASE2/CD68/RNASE3/PYCARD/RNASET2/ACP3/C3	3.526593324640016e-6	5	cc
Azurophil Granule	F_CTX	Significantly Upregulated	FPR1/PLAC8/VAMP8/ARHGAP45/STXBP2/C3AR1/LYZ/NFAM1/RNASE2/CD68/RNASE3/PYCARD/RNASET2/ACP3/C3	3.526593324640016e-6	5	cc
Nadph Oxidase Complex	F_CTX	Significantly Upregulated	NCF4/RAC2/CYBA/NCF2/NCF1/CYBB	3.526593324640016e-6	5	cc
Fc-Gamma Receptor Signaling Pathway	Collapse-All Brain	Significantly Upregulated	FCGR1A/HCK/FCER1G/MYO1G/FCGR3A/VAV1/SYK/LYN/PTPRC/CLEC4E/PRKCD	3.6991178930882683e-6	5	bp
Negative Regulation Of Inflammatory Response	T_CTX	Significantly Upregulated	HCK/NFKB1/SLAMF8/PTPN6/RHBDF2/TNFRSF1B/IER3/ALOX5/CST7/TREM2/PTPN2/FURIN/IL10RA/SYK	3.744567009776716e-6	5	bp
Regulation Of Lipopolysaccharide-Mediated Signaling Pathway	P_CTX	Significantly Upregulated	CD180/CD14/LILRA2/LY86/TRIM5/SCIMP/LY96	3.7750304122454194e-6	5	bp
Regulation Of Cytokine-Mediated Signaling Pathway	F_CTX	Significantly Upregulated	MMP8/LAPTM5/SYK/CASP1/IL1R2/PTPN6/RBM47/CD300LF/CD74/CASP4/TREM2/PTPRC/MAPKAPK2/PYCARD/SAMHD1	3.8932667606969745e-6	5	bp
Negative Regulation Of T Cell Proliferation	P_CTX	Significantly Upregulated	LILRB1/SPN/CEBPB/PTPN6/LILRB4/LILRB2/LGALS9/VSIG4/HAVCR2/CD86	3.964127982670608e-6	5	bp
B Cell Receptor Signaling Pathway	P_CTX	Significantly Upregulated	LAT2/PTPN6/CD300A/KLHL6/NFKB1/NCKAP1L/SYK/NFKBIA/BLNK/NFAM1	3.964127982670608e-6	5	bp
Type 2 Immune Response	Collapse-All Brain	Significantly Upregulated	IL4R/CD86/IL27RA/HLX/CD74/IL18/BCL3/NOD2/BATF/ASCL2/IL10/CCR2	4.120235707547183e-6	5	bp
Regulation Of Small Gtpase Mediated Signal Transduction	Collapse-All Brain	Significantly Upregulated	GPR65/ARHGAP30/ARHGAP45/ARHGAP9/FGD2/CYTH4/RASAL3/GMIP/PIK3CG/VAV1/RASGRP4/NUP62/FGD3/ARHGAP4/SH3BP1/DOCK2/LPAR6/SIPA1/SRGAP2/ARHGAP25/DEF6/DENND3/ARHGDIB/TAGAP/RAF1/FLCN/ARAP1/CRK/ARHGAP15/STARD8/SH2B2/GPR4/RASIP1/LPAR2/F11R	4.270456185861144e-6	5	bp
Positive Regulation Of Macrophage Activation	F_CTX	Significantly Upregulated	MMP8/TNIP2/IL4R/HAMP/TLR6/TREM2/HAVCR2	4.344566962220839e-6	5	bp
Negative Regulation Of T Cell Proliferation	Collapse-All Brain	Significantly Upregulated	SPN/LILRB1/VSIG4/PTPN6/HAVCR2/CEBPB/LILRB4/LGALS9/LILRB2/CD86/ZBTB7B/IL10/IL4I1/LRRC32/HLA-DRB1	4.345777547396049e-6	5	bp
Toll-Like Receptor Binding	Collapse-All Brain	Significantly Upregulated	S100A8/TLR2/S100A9/TLR10/TLR6/SYK/LY96/TLR1	4.457214129052041e-6	5	mf
Positive Regulation Of Chemotaxis	C_CTX	Significantly Upregulated	CCR1/SPI1/RAC2/C3AR1/GPSM3/TREM2/AIF1/CSF1R/NCKAP1L/CD74/LGALS9/PLA2G7/WNT5A/P2RX4	4.474128033837997e-6	5	bp
Receptor Signaling Pathway Via Jak-Stat	Collapse-All Brain	Significantly Upregulated	JAK3/HCLS1/CD300A/HAMP/IL10RA/CSF1R/IL6R/IL15RA/IL18/BCL3/LYN/CRLF3/SOCS3/PTPRC/SH2B3/PTPN2/IL10/TNFRSF1A/IL10RB/CCR2/TYK2/CSF2RB	4.569044395717845e-6	5	bp
Phagocytosis, Engulfment	F_CTX	Significantly Upregulated	CD300A/FCGR1A/ITGAM/ITGB2/BIN2/NCKAP1L/AIF1/TREM2/C3	4.637581324022312e-6	5	bp
Positive Regulation Of Lymphocyte Activation	T_CTX	Significantly Upregulated	SPI1/SASH3/RUNX1/IL15RA/IL4R/PTPN6/EBI3/TNIP2/XBP1/FCGR3A/VAV1/NCKAP1L/HAVCR2/LILRB2/TYROBP/NFKBID/SYK/HLA-DOA/AIF1/CD86	4.667030808729566e-6	5	bp
Positive Regulation Of Superoxide Anion Generation	F_CTX	Significantly Upregulated	ITGAM/ITGB2/SYK/FPR2/TGFB1/TYROBP	4.793909899591667e-6	5	bp
Regulation Of Cd4-Positive, Alpha-Beta T Cell Differentiation	P_CTX	Significantly Upregulated	SASH3/RUNX1/HLX/LGALS9/BATF/NCKAP1L/CD86/IL4R/RUNX3	5.048188242258518e-6	5	bp
Negative Regulation Of Inflammatory Response To Antigenic Stimulus	C_CTX	Significantly Upregulated	HCK/SPN/TREM2/RHBDF2/SYK/LYN/NOD2	5.099663494086326e-6	5	bp
Toll-Like Receptor 2 Signaling Pathway	P_CTX	Significantly Upregulated	TLR2/PIK3AP1/TLR6/CYBA/TNIP2/TLR1	5.159790170875093e-6	5	bp
Positive Regulation Of Leukocyte Cell-Cell Adhesion	T_CTX	Significantly Upregulated	SASH3/RUNX1/PTAFR/ITGB2/IL4R/PTPN6/EBI3/XBP1/VAV1/NCKAP1L/HAVCR2/LILRB2/ALOX5/NFKBID/SYK/HLA-DOA/AIF1/CD86	5.274600898105723e-6	5	bp
Pattern Recognition Receptor Activity	F_CTX	Significantly Upregulated	PTAFR/TLR2/CD14/TLR5/FCN1/TLR7/TLR8/LY96	5.333830220148268e-6	5	mf
Positive Regulation Of Mapk Cascade	Collapse-All Brain	Significantly Upregulated	SPI1/S100A12/DOK3/PIK3R5/TLR6/LAPTM5/CCR1/NCF1/PIK3CG/CARD9/HAVCR2/SYK/TREM2/CSF1R/LTBR/PYCARD/LGALS9/TGFB1/MAP3K3/LILRA5/CD74/TMEM106A/SCIMP/TGFBR1/PIK3R6/IRAK1/ARRB2/C5AR1/NOD2/P2RY6/PTPRC/AXIN1/INSR/MAP2K3/IL1B/MFAP3/RAF1/FPR2/DOK1/MAP4K1/CRK/SERPINF2/HLA-DRB1/CD4/LPAR2	5.34744558477315e-6	5	bp
T-Helper 17 Type Immune Response	Collapse-All Brain	Significantly Upregulated	CARD9/IL6R/IL27RA/ARID5A/IL12RB1/BATF/SOCS3/ZBTB7B/ASCL2/IL17RA/TYK2/NFKBID	5.429839391584668e-6	5	bp
Positive Regulation Of Interleukin-1 Beta Production	Collapse-All Brain	Significantly Upregulated	LILRA2/TLR6/TYROBP/IFI16/CASP1/NLRC4/PYCARD/LGALS9/LILRA5/TMEM106A/RELA/NOD2/GSDMD/TLR8	5.429839391584668e-6	5	bp
Negative Regulation Of Adaptive Immune Response Based On Somatic Recombination Of Immune Receptors Built From Immunoglobulin Superfamily Domains	C_CTX	Significantly Upregulated	SPN/LILRB4/PTPN6/PTPRC/HAVCR2/LILRB1/JAK3/NCKAP1L/NOD2	5.601869475219464e-6	5	bp
Negative Regulation Of Hemopoiesis	Collapse-All Brain	Significantly Upregulated	LILRB3/RUNX1/JAK3/C1QC/LILRB1/LILRB4/CEBPA/IL4R/MAFB/INPP5D/HLX/CD74/LYN/ZBTB7B/ASCL2/PTPN2/MYC/RUNX3/FGL2	5.639271248347465e-6	5	bp
Regulation Of Leukocyte Migration	P_CTX	Significantly Upregulated	SPI1/GPSM3/SLAMF8/SPN/RAC2/PTAFR/C3AR1/IL27RA/CD300A/CSF1R/LGALS9/STK10/CCR1/C5AR1/NCKAP1L/PYCARD/CD74	5.894424844856015e-6	5	bp
Ficolin-1-Rich Granule Membrane	Collapse-All Brain	Significantly Upregulated	FPR1/DOK3/FCER1G/ITGB2/CD300A/SIGLEC14/SLC11A1/NCKAP1L/LILRB2/TCIRG1/ITGAX/SIGLEC5/CD93/FPR2	5.9000828824103045e-6	5	cc
Positive Regulation Of Non-Canonical Nf-Kappab Signal Transduction	C_CTX	Significantly Upregulated	TLR2/TLR7/IL18/PYCARD/LAPTM5/TREM2/HAVCR2/CD86/LGALS9/NOD2	6.208427726373277e-6	5	bp
Negative Regulation Of Defense Response	T_CTX	Significantly Upregulated	HCK/NFKB1/SLAMF8/PTPN6/RHBDF2/IFI16/TNFRSF1B/VSIG4/IER3/LILRA4/HAVCR2/ALOX5/CST7/TREM2/PTPN2/FURIN/IL10RA/SYK	6.2336655607789685e-6	5	bp
Regulation Of Non-Canonical Nf-Kappab Signal Transduction	F_CTX	Significantly Upregulated	SPI1/TLR2/LAPTM5/TLR7/TREM2/HAVCR2/LGALS9/IL18R1/PYCARD/NFKBIA/IL18/CD86	6.3046234580637815e-6	5	bp
Positive Regulation Of B Cell Activation	F_CTX	Significantly Upregulated	SPI1/SASH3/TNIP2/SYK/INPP5D/TGFB1/NCKAP1L/CD74/NFATC2/IL2RG/PTPRC	6.330579061250556e-6	5	bp
Positive Regulation Of Myeloid Leukocyte Differentiation	F_CTX	Significantly Upregulated	HCLS1/RUNX1/CCR1/TGFB1/TYROBP/CD74/TREM2/EVI2B/FES	6.740101491172806e-6	5	bp
Icosanoid Biosynthetic Process	F_CTX	Significantly Upregulated	SYK/CASP1/TBXAS1/ALOX5AP/NLRC4/ALOX5/CD74/PYCARD/HPGDS	6.740101491172806e-6	5	bp
Granulocyte Differentiation	F_CTX	Significantly Upregulated	SPI1/HCLS1/RUNX1/C1QC/TAL1/INPP5D/LYN/EVI2B	6.884631499405036e-6	5	bp
Receptor Complex	F_CTX	Significantly Upregulated	CSF3R/ITGAL/TLR2/CD14/ITGAM/ITGB2/EBI3/SYK/CSF1R/APBB1IP/TLR7/IL4R/PTPN6/GABRR2/TNFRSF1B/CD74/IL12RB1/TLR6/LYN/TGFBR1/TLR10/IL2RG/IL18R1/LY96/IL6R	7.011321875924605e-6	5	cc
Regulation Of Non-Canonical Nf-Kappab Signal Transduction	Collapse-All Brain	Significantly Upregulated	SPI1/TLR2/LAPTM5/TLR7/HAVCR2/TREM2/PYCARD/LGALS9/CD86/IL18/BCL3/RELA/IRAK1/NOD2/NFKBIA/IL1B/IL18R1/HDAC7	7.115577930156896e-6	5	bp
B Cell Proliferation	F_CTX	Significantly Upregulated	SASH3/CD300A/CD180/INPP5D/NCKAP1L/TYROBP/CD74/LYN/NFATC2/BAX/PTPRC	7.154807059683611e-6	5	bp
Positive Regulation Of Endocytosis	Collapse-All Brain	Significantly Upregulated	FCGR1A/CD14/CYBA/FCER1G/SLC11A1/CD300LF/SYK/TREM2/NCKAP1L/PYCARD/IL15RA/DOCK2/BTK/ARRB2/NOD2/FCN1/PTPRC/INSR/LYAR/IL2RG/IL1B/C3/FPR2	7.264205140568294e-6	5	bp
Regulation Of Regulated Secretory Pathway	P_CTX	Significantly Upregulated	STXBP2/SPI1/ITGAM/RAC2/ITGB2/PTAFR/CD84/CD300A/FES/LGALS9/NCKAP1L/SYK/IL4R	7.440000283929328e-6	5	bp
Cd4-Positive, Alpha-Beta T Cell Differentiation	P_CTX	Significantly Upregulated	SASH3/SPN/RUNX1/HLX/LGALS9/BATF/SOCS3/NCKAP1L/CD86/IL4R/RUNX3	7.531822819504367e-6	5	bp
Dendritic Cell Differentiation	P_CTX	Significantly Upregulated	SPI1/LILRB1/CEBPB/LILRB2/IRF8/LGALS9/BATF/LTBR	7.549272485891448e-6	5	bp
Regulation Of T Cell Differentiation	P_CTX	Significantly Upregulated	SASH3/RUNX1/LILRB4/LILRB2/PIK3R6/HLX/LGALS9/BATF/NCKAP1L/SYK/XBP1/CD74/CD86/IL4R/RUNX3	8.084383542006866e-6	5	bp
Regulation Of Cell Killing	Collapse-All Brain	Significantly Upregulated	SPI1/LILRB1/ITGAM/TYROBP/VAV1/HAVCR2/SYK/NCKAP1L/LGALS9/TGFB1/HLA-DRA/PIK3R6/IL12RB1/ARRB2/PTPRC/CRK/HLA-DRB1/BCL2L1	8.288256048203398e-6	5	bp
Regulation Of Cd4-Positive, Alpha-Beta T Cell Activation	C_CTX	Significantly Upregulated	SASH3/RUNX1/IL18/BATF/CD86/JAK3/NCKAP1L/LGALS9/HLA-DRA/IL12RB1	8.301642243468875e-6	5	bp
Positive Regulation Of Lipopolysaccharide-Mediated Signaling Pathway	C_CTX	Significantly Upregulated	CD180/CD14/LY86/LY96/SCIMP	8.50527133878293e-6	5	bp
Positive Regulation Of Interleukin-10 Production	F_CTX	Significantly Upregulated	SASH3/TLR2/SYK/RBM47/TREM2/LGALS9/PYCARD/LILRA5	8.59254956417976e-6	5	bp
Non-Canonical Nf-Kappab Signal Transduction	P_CTX	Significantly Upregulated	SPI1/TLR2/TLR6/TLR7/TNFRSF10B/NFKB1/LAPTM5/LGALS9/PYCARD/NFKBIA/HAVCR2/CD86/IL1B	8.834808003808808e-6	5	bp
Dendritic Cell Migration	C_CTX	Significantly Upregulated	CCR1/SPI1/SLAMF8/ALOX5/CCR5/LGALS9/PIK3CG	8.87999920634202e-6	5	bp
Cell Junction Disassembly	C_CTX	Significantly Upregulated	C1QC/C1QB/ITGAM/C1QA/TREM2/TGFBR1/C3	8.87999920634202e-6	5	bp
Cd4-Positive, Alpha-Beta T Cell Differentiation	C_CTX	Significantly Upregulated	SASH3/SPN/RUNX1/IL18/BATF/CD86/JAK3/NCKAP1L/LGALS9/HLA-DRA/IL12RB1	9.032827219864118e-6	5	bp
Positive Regulation Of Cell Development	C_CTX	Significantly Upregulated	SASH3/CCR1/TLR2/SPI1/HCLS1/RUNX1/IL18/TYROBP/LILRB4/PTPRC/TREM2/BTK/CLEC7A/SYK/CD86/NCKAP1L/LILRB2/CD74/LYN/LGALS9/INPP5D/HLA-DRA/IL12RB1/EVI2B/RHOH	9.032827219864118e-6	5	bp
T Cell Activation Via T Cell Receptor Contact With Antigen Bound To Mhc Molecule On Antigen Presenting Cell	P_CTX	Significantly Upregulated	LILRB1/ITGAL/APBB1IP/LGALS9/HAVCR2	9.097448002004297e-6	5	bp
Positive Regulation Of Lipopolysaccharide-Mediated Signaling Pathway	P_CTX	Significantly Upregulated	CD180/CD14/LY86/SCIMP/LY96	9.097448002004297e-6	5	bp
Regulation Of Phagocytosis	T_CTX	Significantly Upregulated	FCGR1A/HCK/TLR2/IL15RA/SLC11A1/FCER1G/CYBA/CD300A/NCKAP1L/TREM2/SYK	9.116636767713162e-6	5	bp
Regulation Of Leukocyte Chemotaxis	Collapse-All Brain	Significantly Upregulated	SPI1/GPSM3/SLAMF8/RAC2/C3AR1/CCR1/RIN3/NCKAP1L/CSF1R/LGALS9/AIF1/IL6R/CD74/LYN/C5AR1/NOD2/FPR2/CMKLR1/CXCR2/CCR2	9.128195219448886e-6	5	bp
Positive Regulation Of Cell-Cell Adhesion	T_CTX	Significantly Upregulated	SASH3/RUNX1/PTAFR/ITGB2/IL4R/PTPN6/PLAUR/EBI3/XBP1/VAV1/NCKAP1L/HAVCR2/LILRB2/ALOX5/NFKBID/SYK/HLA-DOA/AIF1/CD86	9.545517603127945e-6	5	bp
Negative Regulation Of Adaptive Immune Response Based On Somatic Recombination Of Immune Receptors Built From Immunoglobulin Superfamily Domains	F_CTX	Significantly Upregulated	SPN/NCKAP1L/IL4R/PTPN6/LILRB1/HAVCR2/PTPRC/LILRB4/ZBTB7B	9.608179707712848e-6	5	bp
Regulation Of Myeloid Cell Differentiation	T_CTX	Significantly Upregulated	SPI1/RUNX1/HCLS1/SCIN/MAFB/C1QC/MYC/FES/LILRB3/NCKAP1L/TREM2/PTPN2/CSF3/TYROBP/CCR1	9.91472666609423e-6	5	bp
Cd4-Positive, Alpha-Beta T Cell Activation	P_CTX	Significantly Upregulated	SASH3/SPN/RUNX1/HLX/TCIRG1/LGALS9/BATF/SOCS3/NCKAP1L/CD86/IL4R/RUNX3	1.0111796264317459e-5	5	bp
Negative Regulation Of T Cell Activation	T_CTX	Significantly Upregulated	JAK3/RUNX1/IL4R/PTPN6/LAPTM5/VSIG4/CD300A/NCKAP1L/HAVCR2/LILRB2/PTPN2/CD86	1.0178854823926918e-5	5	bp
Peptidyl-Tyrosine Phosphorylation	Collapse-All Brain	Significantly Upregulated	FCGR1A/HCK/JAK3/HCLS1/ITGB2/CD300A/PTPN6/NCF1/LILRB4/SYK/TREM2/SAMSN1/CSF1R/TGFB1/IL6R/LILRA5/CD74/IL18/CSF3/LYN/BTK/NOD2/FES/EHD4/SOCS3/PTPRC/INSR/PTPN2/TNFRSF1A/CD4/PRKCD	1.0281248641512668e-5	5	bp
Positive Regulation Of B Cell Activation	Collapse-All Brain	Significantly Upregulated	SPI1/SASH3/TNIP2/SYK/NCKAP1L/TGFB1/INPP5D/CD74/XBP1/BTK/NOD2/PTPRC/IL2RG/CARD11/NFATC2/IL10	1.0281248641512668e-5	5	bp
Regulation Of T-Helper 1 Type Immune Response	F_CTX	Significantly Upregulated	IL4R/HLX/IL12RB1/HAVCR2/IL18R1/SLC11A1/IL18	1.054757220513515e-5	5	bp
Regulation Of T-Helper Cell Differentiation	F_CTX	Significantly Upregulated	BATF/HLA-DRA/IL4R/HLX/IL12RB1/IL18/ZBTB7B/CD86	1.0643328964525108e-5	5	bp
External Side Of Plasma Membrane	T_CTX	Significantly Upregulated	CD14/ST14/FCGR1A/ITGAL/CCR5/ITGB2/ADGRE1/IL4R/PLAUR/EBI3/SELL/FCGR3A/ITGAM/FCER1G/IL6R/IL27RA/CCRL2/CD84/CCR1/CD86	1.0965206727435173e-5	5	cc
Regulated Exocytosis	Collapse-All Brain	Significantly Upregulated	LAT2/SPI1/STXBP2/PTAFR/HCK/RAC2/MILR1/SCIN/VAMP8/ITGB2/CD300A/ITGAM/CD84/FCGR3A/PIK3CG/SYK/NCKAP1L/LGALS9/IL4R/ADGRE2/LYN/BTK/CORO1A/FES/PLEK/PRAM1/PIK3CD/CCR2/SYNGR2	1.097935126612111e-5	5	bp
Positive Regulation Of Non-Canonical Nf-Kappab Signal Transduction	F_CTX	Significantly Upregulated	TLR2/LAPTM5/TLR7/TREM2/HAVCR2/LGALS9/IL18R1/PYCARD/IL18/CD86	1.1095749490428473e-5	5	bp
Cell Killing	T_CTX	Significantly Upregulated	SPI1/FCGR1A/STXBP2/CTSC/S100A12/PTPN6/FCGR3A/ITGAM/VAV1/NCKAP1L/HAVCR2/TYROBP/SYK/LYZ	1.1145212460456896e-5	5	bp
Negative Regulation Of Leukocyte Differentiation	Collapse-All Brain	Significantly Upregulated	LILRB3/RUNX1/JAK3/C1QC/LILRB1/LILRB4/IL4R/MAFB/INPP5D/HLX/CD74/LYN/ZBTB7B/ASCL2/PTPN2/MYC/RUNX3/FGL2	1.1289657333564509e-5	5	bp
Negative Regulation Of Adaptive Immune Response	P_CTX	Significantly Upregulated	LILRB1/SPN/PTPN6/SAMSN1/LILRB4/IL27RA/NCKAP1L/HAVCR2/IL4R	1.136188343827339e-5	5	bp
Positive Regulation Of Myeloid Cell Differentiation	C_CTX	Significantly Upregulated	CCR1/SCIN/HCLS1/RUNX1/TYROBP/TREM2/NCKAP1L/CD74/INPP5D/TAL1/EVI2B	1.1472178588241822e-5	5	bp
Non-Canonical Nf-Kappab Signal Transduction	C_CTX	Significantly Upregulated	TLR2/SPI1/TLR6/TLR7/IL18/PYCARD/LAPTM5/TREM2/HAVCR2/CD86/LGALS9/NOD2/IKBKE	1.1590523315336493e-5	5	bp
T Cell Activation Via T Cell Receptor Contact With Antigen Bound To Mhc Molecule On Antigen Presenting Cell	F_CTX	Significantly Upregulated	ITGAL/APBB1IP/LILRB1/HAVCR2/LGALS9	1.1794666423571296e-5	5	bp
Positive Regulation Of Myeloid Cell Differentiation	Collapse-All Brain	Significantly Upregulated	RUNX1/HCLS1/SCIN/TAL1/CCR1/TYROBP/TREM2/NCKAP1L/TGFB1/INPP5D/CD74/CSF3/FES/EVI2B/HLA-DRB1/HSPA1A/CD4	1.2038428831318773e-5	5	bp
Peptidyl-Tyrosine Modification	Collapse-All Brain	Significantly Upregulated	FCGR1A/HCK/JAK3/HCLS1/ITGB2/CD300A/PTPN6/NCF1/LILRB4/SYK/TREM2/SAMSN1/CSF1R/TGFB1/IL6R/LILRA5/CD74/IL18/CSF3/LYN/BTK/NOD2/FES/EHD4/SOCS3/PTPRC/INSR/PTPN2/TNFRSF1A/CD4/PRKCD	1.2178997247033952e-5	5	bp
Positive Regulation Of Interleukin-4 Production	Collapse-All Brain	Significantly Upregulated	SASH3/FCER1G/HAVCR2/CEBPB/SYK/LGALS9/CD86/CLECL1P/SLC7A5	1.2196906385039241e-5	5	bp
Positive Regulation Of Mapk Cascade	P_CTX	Significantly Upregulated	S100A12/SPI1/PIK3R5/TLR6/DOK3/MFAP3/TGFB1/LAPTM5/PIK3R6/CSF1R/LGALS9/NCF1/TRIM5/CCR1/C5AR1/SCIMP/TGFBR1/LTBR/SYK/PYCARD/CD74/CARD9/HAVCR2/IL1B	1.2553010915168932e-5	5	bp
Regulation Of Lymphocyte Proliferation	T_CTX	Significantly Upregulated	SASH3/RAC2/PTPN6/EBI3/TNFRSF1B/VSIG4/FCGR3A/CD300A/NCKAP1L/HAVCR2/LILRB2/TYROBP/SYK/AIF1/CD86/LST1	1.2834481364703365e-5	5	bp
Superoxide Metabolic Process	Collapse-All Brain	Significantly Upregulated	NCF4/FANCC/CYBA/ITGB2/ITGAM/TYROBP/NCF1/SYK/NCF2/TGFB1/CYBB/NCF1C/FPR2/PRKCD	1.2865291730826472e-5	5	bp
Negative Regulation Of Cell Adhesion	C_CTX	Significantly Upregulated	SPI1/SPN/VSIG4/RUNX1/CD300A/LILRB4/PTPN6/LAPTM5/PTPRC/HAVCR2/LILRB1/AKNA/CD86/TNFAIP8L2/JAK3/NCKAP1L/LILRB2/CD74/LGALS9	1.2972534386260798e-5	5	bp
Regulation Of Inflammatory Response To Antigenic Stimulus	F_CTX	Significantly Upregulated	HCK/SPN/FCGR1A/RHBDF2/SYK/LYN/TREM2/C3	1.309016814505905e-5	5	bp
Regulation Of B Cell Differentiation	T_CTX	Significantly Upregulated	SPI1/SLAMF8/NFAM1/PTPN6/XBP1/NCKAP1L/SYK	1.3474693506310265e-05	5	bp
Response To Fungus	P_CTX	Significantly Upregulated	S100A12/SPI1/S100A8/S100A9/HAMP/SCIMP/SYK/CARD9	1.3480390819915196e-5	5	bp
Cell Junction Disassembly	F_CTX	Significantly Upregulated	ITGAM/C1QC/C1QB/C1QA/TREM2/TGFBR1/C3	1.3679650927186815e-5	5	bp
Detection Of Molecule Of Bacterial Origin	T_CTX	Significantly Upregulated	TLR2/TLR6/TLR1/TREM2/LY96	1.3972226543862311e-5	5	bp
Exocytosis	P_CTX	Significantly Upregulated	LAT2/SCIN/STXBP2/SPI1/HCK/ITGAM/RAC2/ITGB2/PTAFR/MILR1/CD84/PLEK/CD300A/MYO1G/FES/LGALS9/FCGR3A/CCR1/NCKAP1L/SYK/IL4R	1.4133152425882517e-5	5	bp
Positive Regulation Of Cd4-Positive, Alpha-Beta T Cell Differentiation	C_CTX	Significantly Upregulated	SASH3/IL18/CD86/NCKAP1L/LGALS9/HLA-DRA/IL12RB1	1.4570343103627482e-5	5	bp
Granulocyte Macrophage Colony-Stimulating Factor Production	C_CTX	Significantly Upregulated	LILRA2/IL18/CD84/SYK/CARD9	1.4570343103627482e-5	5	bp
Regulation Of Granulocyte Macrophage Colony-Stimulating Factor Production	C_CTX	Significantly Upregulated	LILRA2/IL18/CD84/SYK/CARD9	1.4570343103627482e-5	5	bp
Response To Type Ii Interferon	F_CTX	Significantly Upregulated	HCK/TLR2/IRF8/CASP1/WAS/AIF1/CD74/IL12RB1/CXCL16/LGALS9/HLA-DPA1/CIITA/SLC11A1	1.4783578630211339e-5	5	bp
Regulation Of Superoxide Anion Generation	F_CTX	Significantly Upregulated	ITGAM/ITGB2/SYK/FPR2/TGFB1/TYROBP	1.576458377242237e-5	5	bp
Granulocyte Macrophage Colony-Stimulating Factor Production	P_CTX	Significantly Upregulated	LILRA2/CD84/SYK/CARD9/IL1B	1.577698437009672e-5	5	bp
Regulation Of Granulocyte Macrophage Colony-Stimulating Factor Production	P_CTX	Significantly Upregulated	LILRA2/CD84/SYK/CARD9/IL1B	1.577698437009672e-5	5	bp
Toll-Like Receptor 7 Signaling Pathway	P_CTX	Significantly Upregulated	LILRA4/PIK3AP1/TLR7/SCIMP/HAVCR2	1.577698437009672e-5	5	bp
Interleukin-4 Production	Collapse-All Brain	Significantly Upregulated	SASH3/FCER1G/HAVCR2/CEBPB/SYK/LGALS9/CD86/CLECL1P/HLA-DRB1/SLC7A5	1.6415145884321954e-5	5	bp
Regulation Of Interleukin-4 Production	Collapse-All Brain	Significantly Upregulated	SASH3/FCER1G/HAVCR2/CEBPB/SYK/LGALS9/CD86/CLECL1P/HLA-DRB1/SLC7A5	1.6415145884321954e-5	5	bp
Regulation Of Neuroinflammatory Response	Collapse-All Brain	Significantly Upregulated	MMP9/CTSC/TREM2/MMP8/TNFRSF1B/IL18/GRN/CST7/PTPRC/IL1B	1.6415145884321954e-5	5	bp
Fc Receptor Signaling Pathway	Collapse-All Brain	Significantly Upregulated	FCGR1A/HCK/LILRA4/FCER1G/MYO1G/FCGR3A/VAV1/SYK/LYN/BTK/PTPRC/CLEC4E/PRKCD	1.6529453737831037e-5	5	bp
T Cell Proliferation	T_CTX	Significantly Upregulated	SASH3/RAC2/PTPN6/EBI3/SLC11A1/TNFRSF1B/VSIG4/NCKAP1L/HAVCR2/LILRB2/BAX/PIK3CG/SYK/AIF1/CD86	1.6709171493112536e-5	5	bp
Cellular Defense Response	C_CTX	Significantly Upregulated	NCF2/CCR5/SPN/TYROBP/LY96/LILRB2/NCF1/FOSL1	1.7141040269687176e-5	5	bp
Icosanoid Metabolic Process	Collapse-All Brain	Significantly Upregulated	TLR2/ALOX5AP/CASP1/SYK/TBXAS1/ALOX5/NLRC4/PYCARD/CD74/AKR1C1/HPGDS/GPX1/IL1B/ALOX15B/PTGS1/TNFRSF1A/MGST2/MAPKAPK2	1.7670011065122775e-5	5	bp
Regulation Of Dna-Binding Transcription Factor Activity	Collapse-All Brain	Significantly Upregulated	SPI1/S100A8/HCK/S100A12/TLR2/NFAM1/S100A9/HCLS1/TLR6/ADORA3/PIM1/TMIGD3/CARD9/HAVCR2/LPAR5/SYK/NLRC4/PYCARD/LGALS9/TGFB1/IL18/BCL3/CSF3/NLRC5/RELA/HMOX1/BTK/IRAK2/IRAK1/ARRB2/NOD2/CARD11/NFKBIA/IL1B/CARD16/IL18R1/TRIM27/IL10/CMKLR1/HSPA1A	1.7694240715831156e-5	5	bp
Interleukin-4 Production	P_CTX	Significantly Upregulated	SASH3/CEBPB/FCER1G/LGALS9/SYK/HAVCR2/CD86	1.7811581664157198e-5	5	bp
Regulation Of Interleukin-4 Production	P_CTX	Significantly Upregulated	SASH3/CEBPB/FCER1G/LGALS9/SYK/HAVCR2/CD86	1.7811581664157198e-5	5	bp
Response To Protozoan	Collapse-All Brain	Significantly Upregulated	SPN/SLC11A1/IRF8/IL4R/BCL3/IER3/BATF/IL10/CCDC88B	1.8020671854076506e-5	5	bp
Cellular Response To Low-Density Lipoprotein Particle Stimulus	C_CTX	Significantly Upregulated	TLR6/FCER1G/ITGB2/CD68/TREM2/SYK/MYD88	1.831199501030717e-5	5	bp
Plasma Membrane Invagination	F_CTX	Significantly Upregulated	CD300A/FCGR1A/ITGAM/ITGB2/BIN2/NCKAP1L/AIF1/TREM2/C3	1.8481763521827084e-5	5	bp
Negative Regulation Of Response To Biotic Stimulus	Collapse-All Brain	Significantly Upregulated	SLAMF8/LILRA4/LILRA2/LILRB1/VSIG4/IFI16/HAVCR2/TREM2/LGALS9/TGFB1/NLRC5/GRN/ARRB2/LYAR/CGAS/CARD16/PTPN2/IL4I1/SAMHD1/CRK/FGL2	1.905995200400549e-5	5	bp
Phagocytosis, Engulfment	Collapse-All Brain	Significantly Upregulated	FCGR1A/ITGB2/CD300A/ITGAM/TREM2/NCKAP1L/BIN2/AIF1/SH3BP1/MSR1/ARHGAP25/C3	1.9893537800237443e-5	5	bp
Interleukin-2 Production	P_CTX	Significantly Upregulated	SASH3/RUNX1/LILRB4/LAPTM5/VSIG4/CARD9/HAVCR2/CD86/IL1B	2.017531935853172e-5	5	bp
Regulation Of Interleukin-2 Production	P_CTX	Significantly Upregulated	SASH3/RUNX1/LILRB4/LAPTM5/VSIG4/CARD9/HAVCR2/CD86/IL1B	2.017531935853172e-5	5	bp
Toll-Like Receptor 7 Signaling Pathway	F_CTX	Significantly Upregulated	PIK3AP1/TLR7/LILRA4/HAVCR2/TASL	2.057489221022548e-5	5	bp
Fc-Gamma Receptor Signaling Pathway	T_CTX	Significantly Upregulated	FCGR1A/HCK/MYO1G/FCGR3A/FCER1G/VAV1/SYK	2.1040680248130447e-5	5	bp
Mhc Class I Receptor Activity	Collapse-All Brain	Significantly Upregulated	LILRA4/LILRA2/LILRB1/LILRA1/LILRB4/LILRB2/LILRA5	2.115785346958622e-5	5	mf
Receptor Complex	C_CTX	Significantly Upregulated	TLR2/ITGAL/TLR10/CSF3R/TLR6/APBB1IP/TLR7/ITGB2/CD14/ITGAM/PTPN6/EBI3/TLR1/SYK/LY96/ITGAX/CSF1R/CD74/TGFBR1/LYN/GPR84/SCIMP/IL12RB1	2.131381201794849e-5	5	cc
Negative Regulation Of Cytokine Production	P_CTX	Significantly Upregulated	LILRA4/LILRB1/CD33/TLR6/INPP5D/PTPN6/ADCY7/LILRB4/IL27RA/TGFB1/CD84/NFKB1/LAPTM5/LGALS9/VSIG4/NCKAP1L/PYCARD/HAVCR2	2.1700465651880328e-5	5	bp
Positive Regulation Of B Cell Activation	P_CTX	Significantly Upregulated	SPI1/SASH3/INPP5D/TNIP2/TGFB1/BMI1/NCKAP1L/SYK/XBP1/CD74	2.1700465651880328e-5	5	bp
Regulation Of Non-Canonical Nf-Kappab Signal Transduction	C_CTX	Significantly Upregulated	TLR2/SPI1/TLR7/IL18/PYCARD/LAPTM5/TREM2/HAVCR2/CD86/LGALS9/NOD2	2.1895548592183643e-5	5	bp
Reactive Oxygen Species Metabolic Process	F_CTX	Significantly Upregulated	NCF4/RAC2/CYBA/ITGAM/ITGB2/SYK/FPR2/VAV1/UCP2/TGFB1/ALOX5/TSPO/TYROBP/NCF2/TLR6/NCF1/CYBB	2.2407410960022788e-5	5	bp
Dendritic Cell Differentiation	Collapse-All Brain	Significantly Upregulated	SPI1/LILRB1/CEBPB/IRF8/TREM2/LTBR/LGALS9/LILRB2/LYN/BATF/BATF3	2.2517905136488647e-5	5	bp
Regulation Of Adaptive Immune Response Based On Somatic Recombination Of Immune Receptors Built From Immunoglobulin Superfamily Domains	T_CTX	Significantly Upregulated	FCGR1A/SASH3/JAK3/IL4R/PTPN6/WAS/SLC11A1/TNFRSF1B/BATF/IL27RA/NCKAP1L/HAVCR2/TREM2/NFKBID	2.2587044504647833e-5	5	bp
Defense Response To Fungus	C_CTX	Significantly Upregulated	SPI1/S100A8/S100A9/HAMP/CLEC7A/S100A12/CARD9	2.3021638935637985e-5	5	bp
Response To Lipoprotein Particle	C_CTX	Significantly Upregulated	TLR6/FCER1G/ITGB2/CD68/TREM2/SYK/MYD88	2.3021638935637985e-5	5	bp
Superoxide Metabolic Process	P_CTX	Significantly Upregulated	FANCC/NCF4/ITGAM/ITGB2/CYBA/TGFB1/NCF2/NCF1/SYK	2.308542652429212e-5	5	bp
Positive Regulation Of Leukocyte Migration	P_CTX	Significantly Upregulated	SPI1/GPSM3/SPN/RAC2/PTAFR/C3AR1/CSF1R/LGALS9/CCR1/C5AR1/NCKAP1L/PYCARD/CD74	2.367095970158813e-5	5	bp
Detection Of Bacterium	C_CTX	Significantly Upregulated	TLR2/TLR6/NLRC4/TLR1/NOD2	2.385258410455237e-5	5	bp
Humoral Immune Response Mediated By Circulating Immunoglobulin	C_CTX	Significantly Upregulated	C1QC/C1QB/PTPN6/C1QA/PTPRC/TREM2/NOD2/C3	2.4216660826179456e-5	5	bp
Regulation Of Vesicle-Mediated Transport	Collapse-All Brain	Significantly Upregulated	SPI1/STXBP2/PTAFR/FCGR1A/CD14/HCK/RAC2/TLR2/APOC2/LILRB1/VAMP8/CYBA/FCER1G/ITGB2/CD300A/ITGAM/CD84/RIN3/SLC11A1/CD300LF/SYK/TREM2/NCKAP1L/CSK/PYCARD/LGALS9/IL4R/IL15RA/DOCK2/ADGRE2/LYN/BTK/CORO1A/ARRB2/NOD2/FES/RUFY1/PRAM1/EHD4/FCN1/PTPRC/INSR/LYAR/IL2RG/LYSET/IL1B/C3/FPR2/CCR2	2.436315204345127e-5	5	bp
Negative Regulation Of Leukocyte Cell-Cell Adhesion	T_CTX	Significantly Upregulated	JAK3/RUNX1/IL4R/PTPN6/LAPTM5/VSIG4/CD300A/NCKAP1L/HAVCR2/LILRB2/PTPN2/CD86	2.438644581968485e-5	5	bp
Regulation Of Mononuclear Cell Migration	C_CTX	Significantly Upregulated	CCR1/SPI1/SLAMF8/C3AR1/SPN/PYCARD/AIF1/CSF1R/LYN/LGALS9/PLA2G7/WNT5A	2.4406280365486113e-5	5	bp
Detection Of External Biotic Stimulus	Collapse-All Brain	Significantly Upregulated	TLR2/TLR6/TREM2/NLRC4/LY96/NOD2/TLR1/HLA-DRB1	2.5126293967971154e-5	5	bp
Positive Regulation Of Chemokine Production	T_CTX	Significantly Upregulated	TLR2/IL4R/TLR7/IL6R/HAVCR2/CD84/SYK/CSF1R/AIF1	2.5566739992049555e-5	5	bp
Negative Regulation Of Cell-Cell Adhesion	T_CTX	Significantly Upregulated	SPI1/JAK3/RUNX1/IL4R/PTPN6/LAPTM5/VSIG4/AKNA/CD300A/NCKAP1L/HAVCR2/LILRB2/PTPN2/CD86	2.5566739992049555e-5	5	bp
Regulation Of Myeloid Leukocyte Differentiation	T_CTX	Significantly Upregulated	RUNX1/HCLS1/MAFB/C1QC/MYC/FES/LILRB3/TREM2/PTPN2/TYROBP/CCR1	2.6566668011705043e-5	5	bp
Fc-Gamma Receptor Signaling Pathway	P_CTX	Significantly Upregulated	HCK/FCGR1A/VAV1/FCER1G/MYO1G/FCGR3A/SYK	2.7228863888640535e-5	5	bp
Regulation Of Type I Interferon Production	P_CTX	Significantly Upregulated	LILRA4/LILRB1/TLR2/CD14/TLR7/IRF8/IRF5/CGAS/SYK/PYCARD/HAVCR2/TRAF3IP3	2.7228863888640535e-5	5	bp
Type I Interferon Production	P_CTX	Significantly Upregulated	LILRA4/LILRB1/TLR2/CD14/TLR7/IRF8/IRF5/CGAS/SYK/PYCARD/HAVCR2/TRAF3IP3	2.7228863888640535e-5	5	bp
Receptor Complex	T_CTX	Significantly Upregulated	CD14/ITGAL/TLR2/GPR84/ITGB2/IL4R/TGFBR1/PTPN6/EBI3/TNFRSF1B/ITGAM/TLR7/IL6R/APBB1IP/IL27RA/TLR6/TLR1/LY96/TLR10/SYK/CSF1R	2.771850907238203e-5	5	cc
Positive Regulation Of Programmed Cell Death	F_CTX	Significantly Upregulated	S100A8/S100A9/MMP9/SCIN/LAPTM5/SYK/IRF8/NLRC4/INPP5D/LTBR/CTSS/TGFB1/BCL2A1/LILRB1/TSPO/TNFRSF1B/TLR6/LYN/IRF5/TGFBR1/TNFRSF10B/BAX/TNFRSF10C/LGALS9/PTPRC/HMOX1/PYCARD/CXCR2	2.775433467591624e-5	5	bp
Dendritic Cell Chemotaxis	C_CTX	Significantly Upregulated	CCR1/SPI1/SLAMF8/CCR5/LGALS9/PIK3CG	2.7799396272681172e-5	5	bp
T Cell Costimulation	F_CTX	Significantly Upregulated	SPN/VAV1/PTPN6/CSK/LYN/LILRB4/LILRB2/CD86	2.8114807227573328e-5	5	bp
Negative Regulation Of Alpha-Beta T Cell Activation	F_CTX	Significantly Upregulated	CD300A/RUNX1/IL4R/LILRB1/HLX/LGALS9/ZBTB7B/VSIR	2.8114807227573328e-5	5	bp
Fc Receptor Mediated Stimulatory Signaling Pathway	C_CTX	Significantly Upregulated	HCK/FCER1G/VAV1/PTPRC/SYK/MYO1G/LYN	2.8227259593659014e-5	5	bp
Negative Regulation Of B Cell Activation	C_CTX	Significantly Upregulated	CD300A/TYROBP/SAMSN1/LAPTM5/BTK/LYN/INPP5D	2.8227259593659014e-5	5	bp
B Cell Proliferation	C_CTX	Significantly Upregulated	SASH3/CD180/CD300A/TYROBP/PTPRC/BTK/NCKAP1L/CD74/LYN/INPP5D	2.8285023297288216e-5	5	bp
T Cell Migration	Collapse-All Brain	Significantly Upregulated	ITGAL/SPN/MYO1G/PIK3CG/PYCARD/CXCL16/AIF1/IL27RA/CORO1A/ASCL2/CRK/PIK3CD/CCR2/F11R	2.837458695218168e-5	5	bp
Cellular Response To Low-Density Lipoprotein Particle Stimulus	F_CTX	Significantly Upregulated	ITGB2/SYK/FCER1G/TGFB1/TLR6/TREM2/CD68	2.8457518141068868e-5	5	bp
Regulation Of Neuroinflammatory Response	F_CTX	Significantly Upregulated	MMP9/MMP8/CST7/TNFRSF1B/TREM2/PTPRC/IL18	2.8457518141068868e-5	5	bp
Endocytic Vesicle Membrane	F_CTX	Significantly Upregulated	CSF3R/RAC2/VAMP8/TLR2/FCGR1A/CYBA/HLA-DRA/CD74/TLR6/LYN/HLA-DPB1/STAB1/HLA-DPA1/CYBB/SLC11A1/TCIRG1	2.9137701353965826e-5	5	cc
Membrane Raft	C_CTX	Significantly Upregulated	TLR2/LAT2/HCK/TLR6/ITGB2/CD14/NFAM1/ITGAM/PTPRC/TREM2/BTK/TLR1/MS4A4A/TGFBR1/LYN/INPP5D/MFAP3/PLVAP/RAP2B	2.932257281085669e-5	5	cc
Membrane Microdomain	C_CTX	Significantly Upregulated	TLR2/LAT2/HCK/TLR6/ITGB2/CD14/NFAM1/ITGAM/PTPRC/TREM2/BTK/TLR1/MS4A4A/TGFBR1/LYN/INPP5D/MFAP3/PLVAP/RAP2B	2.954376784615734e-5	5	cc
Positive Regulation Of Hydrolase Activity	C_CTX	Significantly Upregulated	GPR65/RASGRP4/CD33/CD300A/S100A8/CTSS/PYCARD/S100A9/PLCB2/NLRC4/APOC2/ARHGAP45/LAPTM5/PTPRC/GMIP/CLEC7A/SYK/CD86/IFI16/CASP1/LYN/LGALS9/PLEK/P2RY6/CARD9	2.9721549716681523e-5	5	bp
Positive Regulation Of Leukocyte Degranulation	T_CTX	Significantly Upregulated	PTAFR/VAMP8/ITGB2/IL4R/ITGAM/SYK	3.072994193332648e-5	5	bp
Regulation Of Mononuclear Cell Migration	Collapse-All Brain	Significantly Upregulated	SPI1/SLAMF8/SPN/C3AR1/CCR1/CSF1R/PYCARD/LGALS9/AIF1/IL27RA/LYN/CORO1A/C5AR1/STK10/ASCL2/FPR2/CMKLR1/CRK/CCR2	3.082057143552228e-5	5	bp
Regulation Of Exocytosis	C_CTX	Significantly Upregulated	SPI1/RAC2/ITGB2/PTAFR/STXBP2/CD300A/ITGAM/CD84/SYK/VAMP8/NCKAP1L/LYN/LGALS9/ADGRE2/PRAM1	3.179967926590308e-5	5	bp
Pattern Recognition Receptor Activity	Collapse-All Brain	Significantly Upregulated	PTAFR/CD14/TLR2/TLR5/TLR7/LY96/NOD2/FCN1/TLR8/CLEC4E	3.1968709100983236e-5	5	mf
Icosanoid Biosynthetic Process	Collapse-All Brain	Significantly Upregulated	ALOX5AP/CASP1/SYK/TBXAS1/ALOX5/NLRC4/PYCARD/CD74/HPGDS/IL1B/PTGS1/MGST2	3.211192781560963e-5	5	bp
Negative Regulation Of Cytokine Production	T_CTX	Significantly Upregulated	JAK3/NFKB1/PTPN6/LAPTM5/SLC11A1/VSIG4/IL27RA/TLR6/NCKAP1L/LILRA4/HAVCR2/TREM2/TYROBP/FURIN/CD84/ADCY7/SERPINB1	3.3081545450883296e-5	5	bp
Regulation Of Leukocyte Mediated Cytotoxicity	Collapse-All Brain	Significantly Upregulated	SPI1/LILRB1/ITGAM/TYROBP/VAV1/HAVCR2/NCKAP1L/LGALS9/TGFB1/HLA-DRA/PIK3R6/IL12RB1/ARRB2/PTPRC/CRK/HLA-DRB1	3.316428127588545e-5	5	bp
Lymphocyte Costimulation	F_CTX	Significantly Upregulated	SPN/VAV1/PTPN6/CSK/LYN/LILRB4/LILRB2/CD86	3.3443255457644375e-5	5	bp
Positive Regulation Of Response To Cytokine Stimulus	C_CTX	Significantly Upregulated	TLR2/RBM47/LAPTM5/TREM2/CD300LF/CD74/CASP1/IKBKE/WNT5A	3.373697858316031e-5	5	bp
Humoral Immune Response	P_CTX	Significantly Upregulated	S100A12/EBI3/PTPN6/S100A9/C1QC/H2BC12/C1QB/C1QA/BMI1/VSIG4/ALOX5/CXCL1/BLNK/IL1B	3.3856160985382904e-5	5	bp
Regulation Of Endocytosis	Collapse-All Brain	Significantly Upregulated	FCGR1A/CD14/HCK/TLR2/APOC2/LILRB1/CYBA/FCER1G/CD300A/RIN3/SLC11A1/CD300LF/SYK/TREM2/NCKAP1L/CSK/PYCARD/IL15RA/DOCK2/BTK/ARRB2/NOD2/RUFY1/EHD4/FCN1/PTPRC/INSR/LYAR/IL2RG/IL1B/C3/FPR2	3.411560646772648e-5	5	bp
Positive Regulation Of Non-Canonical Nf-Kappab Signal Transduction	Collapse-All Brain	Significantly Upregulated	TLR2/LAPTM5/TLR7/HAVCR2/TREM2/PYCARD/LGALS9/CD86/IL18/RELA/IRAK1/NOD2/IL1B/IL18R1	3.411560646772648e-5	5	bp
Regulation Of Cd4-Positive, Alpha-Beta T Cell Differentiation	T_CTX	Significantly Upregulated	SASH3/JAK3/RUNX1/IL4R/BATF/NCKAP1L/NFKBID/CD86	3.471244576501058e-5	5	bp
Regulation Of Alpha-Beta T Cell Activation	T_CTX	Significantly Upregulated	SASH3/JAK3/RUNX1/IL4R/EBI3/BATF/CD300A/NCKAP1L/NFKBID/SYK/CD86	3.471244576501058e-5	5	bp
Response To Lipoprotein Particle	F_CTX	Significantly Upregulated	ITGB2/SYK/FCER1G/TGFB1/TLR6/TREM2/CD68	3.572166928410413e-5	5	bp
Endocytic Vesicle Membrane	Collapse-All Brain	Significantly Upregulated	FCGR1A/RAC2/TLR2/CSF3R/TLR6/VAMP8/CYBA/STAB1/SLC11A1/TCIRG1/CD74/CYBB/HLA-DRA/HLA-DPB1/LYN/CORO1A/MSR1/TLR1/CD163/HLA-DQA1/HLA-DPA1/HLA-DRB5/HLA-DRB1/CD4/RAB32/CLEC4E	3.5966917394157806e-5	5	cc
Icosanoid Biosynthetic Process	P_CTX	Significantly Upregulated	ALOX5AP/CASP1/SYK/PYCARD/CD74/ALOX5/TBXAS1/IL1B	3.639140204075115e-5	5	bp
Myeloid Dendritic Cell Activation	C_CTX	Significantly Upregulated	SPI1/PYCARD/DOCK2/HAVCR2/BATF/LTBR	3.6472670000639515e-5	5	bp
Regulation Of Granulocyte Differentiation	C_CTX	Significantly Upregulated	HCLS1/C1QC/RUNX1/INPP5D/EVI2B	3.6472670000639515e-5	5	bp
Negative Regulation Of Leukocyte Degranulation	C_CTX	Significantly Upregulated	SPI1/CD300A/CD84/NCKAP1L/LGALS9	3.6472670000639515e-5	5	bp
Myeloid Dendritic Cell Activation	P_CTX	Significantly Upregulated	SPI1/DOCK2/BATF/LTBR/PYCARD/HAVCR2	3.6999619454042046e-5	5	bp
Negative Regulation Of T Cell Proliferation	C_CTX	Significantly Upregulated	SPN/VSIG4/LILRB4/PTPN6/HAVCR2/LILRB1/CD86/LILRB2/LGALS9	3.8180953701364826e-5	5	bp
Negative Regulation Of Hemopoiesis	P_CTX	Significantly Upregulated	LILRB1/LILRB3/INPP5D/C1QC/RUNX1/LILRB4/HLX/CD74/IL4R/CEBPA/RUNX3	3.855530769265659e-5	5	bp
Positive Regulation Of Leukocyte Chemotaxis	T_CTX	Significantly Upregulated	SPI1/RAC2/C5AR1/GPSM3/C3AR1/IL6R/NCKAP1L/CCR1/CSF1R/AIF1	3.859445421820709e-5	5	bp
Regulation Of Chemokine Production	T_CTX	Significantly Upregulated	TLR2/IL4R/TLR7/IL6R/HAVCR2/TREM2/CD84/SYK/CSF1R/AIF1	3.859445421820709e-5	5	bp
Negative Regulation Of Leukocyte Degranulation	P_CTX	Significantly Upregulated	SPI1/CD84/CD300A/LGALS9/NCKAP1L	3.862696239473458e-5	5	bp
Leukocyte Aggregation	P_CTX	Significantly Upregulated	S100A8/RAC2/S100A9/STK10/IL1B	3.862696239473458e-5	5	bp
Toll-Like Receptor 4 Signaling Pathway	C_CTX	Significantly Upregulated	LILRA2/CD14/PIK3AP1/TREM2/LY96/LYN/SCIMP/MYD88	3.866153013456763e-5	5	bp
Icosanoid Biosynthetic Process	C_CTX	Significantly Upregulated	ALOX5/ALOX5AP/TBXAS1/PYCARD/NLRC4/SYK/CD74/CASP1	3.866153013456763e-5	5	bp
Myeloid Cell Homeostasis	Collapse-All Brain	Significantly Upregulated	SPI1/SLC1A5/FANCC/HCLS1/TAL1/HAMP/NCKAP1L/BAX/IKZF1/KCNQ1/MAFB/INPP5D/LYN/HMOX1/BTK/JMJD6/SH2B3/LYAR/PTPN2/HSPA1A/PIK3CD/CXCR2/CCR2	3.889399264849611e-5	5	bp
Negative Regulation Of Response To Biotic Stimulus	F_CTX	Significantly Upregulated	LILRA2/SLAMF8/IFI16/TGFB1/VSIG4/LILRB1/LILRA4/TREM2/CGAS/HAVCR2/LGALS9/SAMHD1/SEC14L1	3.889902340683303e-5	5	bp
Toll-Like Receptor Signaling Pathway	T_CTX	Significantly Upregulated	TLR2/TLR7/CD300A/TLR6/CTSS/TLR1/LY96/TLR10/TLR5	4.097122713783972e-5	5	bp
Regulation Of Alpha-Beta T Cell Differentiation	T_CTX	Significantly Upregulated	SASH3/JAK3/RUNX1/IL4R/BATF/NCKAP1L/NFKBID/SYK/CD86	4.097122713783972e-5	5	bp
Cellular Response To Lipoprotein Particle Stimulus	C_CTX	Significantly Upregulated	TLR6/FCER1G/ITGB2/CD68/TREM2/SYK/MYD88	4.172988447542443e-5	5	bp
Chemokine Production	T_CTX	Significantly Upregulated	TLR2/IL4R/TLR7/IL6R/HAVCR2/TREM2/CD84/SYK/CSF1R/AIF1	4.2212621662849015e-5	5	bp
Negative Regulation Of Inflammatory Response	P_CTX	Significantly Upregulated	SLAMF8/SPN/RHBDF2/HCK/PTPN6/IL10RA/NFKB1/GRN/HAMP/SOCS3/SYK/TNFRSF1B/ALOX5	4.253764718880366e-5	5	bp
Nadph Oxidase Complex	T_CTX	Significantly Upregulated	RAC2/NCF4/CYBA/NCF2/CYBB	4.2748774882253216e-5	5	cc
Membrane Invagination	F_CTX	Significantly Upregulated	CD300A/FCGR1A/ITGAM/ITGB2/BIN2/NCKAP1L/AIF1/TREM2/C3	4.447939684492454e-5	5	bp
Negative Regulation Of Hemopoiesis	C_CTX	Significantly Upregulated	C1QC/RUNX1/LILRB3/LILRB4/LILRB1/JAK3/CD74/LYN/INPP5D/CEBPA/MAFB	4.660854784568648e-5	5	bp
Positive Regulation Of Interleukin-4 Production	C_CTX	Significantly Upregulated	SASH3/FCER1G/HAVCR2/SYK/CD86/LGALS9	4.712508586026625e-5	5	bp
Positive Regulation Of Cell Development	P_CTX	Significantly Upregulated	SPI1/SASH3/TLR2/INPP5D/RUNX1/LILRB4/TGFB1/LILRB2/FES/PIK3R6/HCLS1/HLX/LGALS9/CCR1/NCKAP1L/SYK/XBP1/TNFRSF1B/CD74/CD86/IL4R/IL1B/RUNX3	4.7304092584221194e-5	5	bp
Regulation Of Mononuclear Cell Migration	F_CTX	Significantly Upregulated	SPI1/SPN/SLAMF8/CCR1/CSF1R/FPR2/C3AR1/AIF1/LYN/STK10/LGALS9/PYCARD	4.739260903864844e-5	5	bp
Regulation Of Exocytosis	T_CTX	Significantly Upregulated	SPI1/STXBP2/ADGRE2/RAC2/PTAFR/VAMP8/ITGB2/IL4R/ITGAM/FES/CD300A/NCKAP1L/CD84/SYK	4.74711151225351e-5	5	bp
Regulation Of Leukocyte Migration	T_CTX	Significantly Upregulated	SPI1/RAC2/PTAFR/SLAMF8/C5AR1/GPSM3/C3AR1/IL6R/CD300A/IL27RA/NCKAP1L/TREM2/CCR1/CSF1R/AIF1	4.757150101392884e-5	5	bp
Negative Regulation Of Adaptive Immune Response Based On Somatic Recombination Of Immune Receptors Built From Immunoglobulin Superfamily Domains	P_CTX	Significantly Upregulated	LILRB1/SPN/PTPN6/LILRB4/IL27RA/NCKAP1L/HAVCR2/IL4R	4.799949195894911e-5	5	bp
Granulocyte Differentiation	P_CTX	Significantly Upregulated	SPI1/TAL1/INPP5D/C1QC/RUNX1/HCLS1/CEBPA	4.799949195894911e-5	5	bp
Positive Regulation Of Superoxide Anion Generation	Collapse-All Brain	Significantly Upregulated	ITGB2/ITGAM/TYROBP/SYK/TGFB1/FPR2/PRKCD	4.8233191606889586e-5	5	bp
Nadph Oxidase Complex	Collapse-All Brain	Significantly Upregulated	NCF4/RAC2/CYBA/NCF1/NCF2/CYBB/NCF1C	4.900636890459655e-5	5	cc
Reactive Oxygen Species Metabolic Process	T_CTX	Significantly Upregulated	RAC2/NCF4/ITGB2/FANCC/ITGAM/CYBA/NCF2/VAV1/TLR6/IER3/ALOX5/TYROBP/SYK/CYBB/CYB5R4	5.024210426304613e-5	5	bp
Positive Regulation Of Reactive Oxygen Species Metabolic Process	F_CTX	Significantly Upregulated	CYBA/ITGAM/ITGB2/SYK/FPR2/TGFB1/TSPO/TYROBP/TLR6	5.051129739593976e-5	5	bp
Synapse Pruning	T_CTX	Significantly Upregulated	C1QC/ITGAM/C1QA/C1QB/TREM2	5.057252005295134e-5	5	bp
Regulation Of Granulocyte Differentiation	F_CTX	Significantly Upregulated	HCLS1/RUNX1/C1QC/INPP5D/EVI2B	5.170379067392791e-5	5	bp
Negative Regulation Of Leukocyte Degranulation	F_CTX	Significantly Upregulated	SPI1/CD300A/NCKAP1L/CD84/LGALS9	5.170379067392791e-5	5	bp
Fc Receptor Signaling Pathway	T_CTX	Significantly Upregulated	FCGR1A/HCK/MYO1G/FCGR3A/FCER1G/VAV1/LILRA4/SYK	5.199230520189719e-5	5	bp
Regulation Of Chemotaxis	T_CTX	Significantly Upregulated	SPI1/RAC2/SLAMF8/C5AR1/GPSM3/C3AR1/IL6R/NCKAP1L/ANGPT2/TREM2/PTPN2/ST6GAL1/CCR1/CSF1R/AIF1	5.2401381803296656e-5	5	bp
Positive Regulation Of Leukocyte Chemotaxis	Collapse-All Brain	Significantly Upregulated	SPI1/GPSM3/RAC2/C3AR1/CCR1/NCKAP1L/CSF1R/LGALS9/AIF1/IL6R/CD74/C5AR1/FPR2/CMKLR1/CXCR2/CCR2	5.3177627267656324e-5	5	bp
Negative Regulation Of Leukocyte Differentiation	F_CTX	Significantly Upregulated	LILRB3/RUNX1/C1QC/INPP5D/IL4R/LILRB1/HLX/CD74/LYN/LILRB4/ZBTB7B	5.3783980249156785e-5	5	bp
Myeloid Dendritic Cell Activation	F_CTX	Significantly Upregulated	SPI1/BATF/LTBR/HAVCR2/DOCK2/PYCARD	5.3783980249156785e-5	5	bp
Positive Regulation Of Leukocyte Degranulation	F_CTX	Significantly Upregulated	PTAFR/VAMP8/ITGAM/ITGB2/SYK/IL4R	5.3783980249156785e-5	5	bp
Regulation Of Peptidyl-Tyrosine Phosphorylation	Collapse-All Brain	Significantly Upregulated	FCGR1A/HCLS1/ITGB2/CD300A/PTPN6/NCF1/LILRB4/SYK/TREM2/SAMSN1/CSF1R/TGFB1/IL6R/LILRA5/CD74/IL18/CSF3/LYN/NOD2/EHD4/SOCS3/PTPRC/PTPN2/TNFRSF1A/CD4/PRKCD	5.421798074342927e-5	5	bp
Regulation Of Chemotaxis	Collapse-All Brain	Significantly Upregulated	SPI1/GPSM3/SLAMF8/RAC2/C3AR1/CCR1/ANGPT2/RIN3/TREM2/NCKAP1L/CSF1R/LGALS9/TGFB1/AIF1/IL6R/CD74/LYN/C5AR1/NOD2/IL16/PTPN2/FPR2/CMKLR1/ST6GAL1/CXCR4/CXCR2/CCR2	5.4237206375025585e-5	5	bp
Regulation Of Cd4-Positive, Alpha-Beta T Cell Activation	P_CTX	Significantly Upregulated	SASH3/RUNX1/HLX/LGALS9/BATF/NCKAP1L/CD86/IL4R/RUNX3	5.465003197280877e-5	5	bp
Cytosolic Pattern Recognition Receptor Signaling Pathway	F_CTX	Significantly Upregulated	TNIP2/PIK3AP1/TLR7/LILRA4/TLR6/TREM2/CGAS/HAVCR2/TLR8/PYCARD/TASL/NFKBIA/SEC14L1	5.684237628670516e-5	5	bp
Positive Regulation Of Response To Cytokine Stimulus	F_CTX	Significantly Upregulated	TLR2/MMP8/LAPTM5/CASP1/RBM47/CD300LF/CD74/CASP4/TREM2	5.684237628670516e-5	5	bp
B Cell Proliferation	Collapse-All Brain	Significantly Upregulated	SASH3/CD180/CD300A/TYROBP/NCKAP1L/BAX/INPP5D/CD74/LYN/BTK/PTPRC/CARD11/NFATC2/IL10/PRKCD	5.686794801484611e-5	5	bp
Peptidyl-Tyrosine Phosphorylation	T_CTX	Significantly Upregulated	FCGR1A/JAK3/HCK/HCLS1/ITGB2/PTPN6/FES/IL6R/CD300A/SAMSN1/TREM2/EHD4/PTPN2/CSF3/SYK/CSF1R	5.789994230747628e-5	5	bp
Regulation Of Dna-Binding Transcription Factor Activity	P_CTX	Significantly Upregulated	S100A12/SPI1/TLR2/S100A8/HCK/TLR6/S100A9/PIM1/TGFB1/HCLS1/LGALS9/TRIM5/LPAR5/SYK/PYCARD/CARD9/NFKBIA/HAVCR2/IL1B/NFAM1/ADORA3	5.9392932506519054e-5	5	bp
Regulation Of Vesicle-Mediated Transport	T_CTX	Significantly Upregulated	CD14/SPI1/FCGR1A/STXBP2/HCK/ADGRE2/RAC2/TLR2/IL15RA/PTAFR/VAMP8/ITGB2/IL4R/SLC11A1/ITGAM/FCER1G/CYBA/FES/CD300A/NCKAP1L/TREM2/EHD4/CD84/SYK	5.986700691605536e-5	5	bp
Cell Adhesion Mediated By Integrin	C_CTX	Significantly Upregulated	ITGAL/ITGB2/ITGAM/FERMT3/PTPN6/SYK/ITGAX/NCKAP1L/LYN/PIK3CG	5.996838387899434e-5	5	bp
Response To Protozoan	C_CTX	Significantly Upregulated	SPN/SLC11A1/CLEC7A/BATF/IRF8/MYD88	5.996838387899434e-5	5	bp
Regulation Of Lipopolysaccharide-Mediated Signaling Pathway	C_CTX	Significantly Upregulated	LILRA2/CD180/CD14/LY86/LY96/SCIMP	5.996838387899434e-5	5	bp
Fc-Epsilon Receptor Signaling Pathway	C_CTX	Significantly Upregulated	FCER1G/VAV1/BTK/SYK/LILRA4/LYN	5.996838387899434e-5	5	bp
Defense Response To Gram-Positive Bacterium	P_CTX	Significantly Upregulated	TLR2/IL27RA/H2BC12/C5AR1/CASP4/PYCARD/CARD9/HAVCR2/IL1B	6.0992203410425746e-5	5	bp
Positive Regulation Of Leukocyte Chemotaxis	P_CTX	Significantly Upregulated	SPI1/GPSM3/RAC2/C3AR1/CSF1R/LGALS9/CCR1/C5AR1/NCKAP1L/CD74	6.0992203410425746e-5	5	bp
Positive Regulation Of Myeloid Cell Differentiation	P_CTX	Significantly Upregulated	SCIN/TAL1/INPP5D/RUNX1/TGFB1/FES/HCLS1/CCR1/NCKAP1L/CD74	6.0992203410425746e-5	5	bp
Positive Regulation Of Leukocyte Migration	T_CTX	Significantly Upregulated	SPI1/RAC2/PTAFR/C5AR1/GPSM3/C3AR1/IL6R/NCKAP1L/TREM2/CCR1/CSF1R/AIF1	6.314253050435416e-5	5	bp
Peptidyl-Tyrosine Modification	T_CTX	Significantly Upregulated	FCGR1A/JAK3/HCK/HCLS1/ITGB2/PTPN6/FES/IL6R/CD300A/SAMSN1/TREM2/EHD4/PTPN2/CSF3/SYK/CSF1R	6.3467335712326e-5	5	bp
Phagocytic Cup	Collapse-All Brain	Significantly Upregulated	LCP1/MYO1G/BIN2/TRIP10/AIF1/SH3BP1/CORO1A/ARHGAP25/CLEC4E	6.450799723181172e-5	5	cc
Cellular Response To Lipoprotein Particle Stimulus	F_CTX	Significantly Upregulated	ITGB2/SYK/FCER1G/TGFB1/TLR6/TREM2/CD68	6.518064933293101e-5	5	bp
Regulation Of Leukocyte Chemotaxis	T_CTX	Significantly Upregulated	SPI1/RAC2/SLAMF8/C5AR1/GPSM3/C3AR1/IL6R/NCKAP1L/CCR1/CSF1R/AIF1	6.560654196260722e-5	5	bp
Pattern Recognition Receptor Activity	P_CTX	Significantly Upregulated	TLR2/TLR5/CD14/PTAFR/TLR7/TRIM5/LY96	6.634820862421638e-5	5	mf
Cytokine Binding	P_CTX	Significantly Upregulated	MMP8/TMC8/CCR5/EBI3/CSF3R/IL27RA/IL10RA/CCRL2/CSF1R/CCR1/TGFBR1/TNFRSF1B/CD74	6.634820862421638e-5	5	mf
Regulation Of Exocytosis	F_CTX	Significantly Upregulated	SPI1/CD300A/PTAFR/RAC2/VAMP8/ITGAM/ITGB2/SYK/STXBP2/NCKAP1L/IL4R/LYN/CD84/LGALS9/FES	6.78650602001558e-5	5	bp
Positive Regulation Of Interleukin-4 Production	F_CTX	Significantly Upregulated	SASH3/SYK/FCER1G/HAVCR2/LGALS9/CD86	7.010155942716163e-5	5	bp
Icosanoid Metabolic Process	F_CTX	Significantly Upregulated	TLR2/SYK/CASP1/TBXAS1/ALOX5AP/NLRC4/ALOX5/CD74/MAPKAPK2/PYCARD/HPGDS	7.127828184873821e-5	5	bp
Granulocyte Differentiation	Collapse-All Brain	Significantly Upregulated	SPI1/RUNX1/HCLS1/C1QC/TAL1/CEBPA/INPP5D/CSF3/LYN/EVI2B	7.175611855734795e-5	5	bp
Canonical Nf-Kappab Signal Transduction	F_CTX	Significantly Upregulated	S100A12/TLR2/TNIP2/CASP1/LTBR/TLR7/CD74/TLR6/TREM2/TNFRSF10B/LGALS9/HMOX1/TLR8/LILRB4/PYCARD/NFKBIA/MAP3K3/RHOH/NFKB1	7.200887308353276e-5	5	bp
Nadph Oxidase Complex	P_CTX	Significantly Upregulated	NCF4/RAC2/CYBA/NCF2/NCF1	7.206341587767826e-5	5	cc
Integrin-Mediated Signaling Pathway	C_CTX	Significantly Upregulated	HCK/ITGAL/VAV1/ITGB2/FYB1/ITGAM/FERMT3/SYK/ITGAX/PLEK/PRAM1	7.260965780203917e-5	5	bp
Cd4-Positive, Alpha-Beta T Cell Activation	C_CTX	Significantly Upregulated	SASH3/SPN/RUNX1/IL18/BATF/CD86/JAK3/NCKAP1L/LGALS9/HLA-DRA/IL12RB1	7.260965780203917e-5	5	bp
Interleukin-10 Production	P_CTX	Significantly Upregulated	SASH3/LILRB1/TLR2/RBM47/LILRB4/LGALS9/SYK/PYCARD	7.26832880728875e-5	5	bp
Regulation Of Interleukin-10 Production	P_CTX	Significantly Upregulated	SASH3/LILRB1/TLR2/RBM47/LILRB4/LGALS9/SYK/PYCARD	7.26832880728875e-5	5	bp
Negative Regulation Of Tumor Necrosis Factor Production	P_CTX	Significantly Upregulated	LILRA4/LILRB1/CD33/PTPN6/LILRB4/IL27RA/LGALS9/HAVCR2	7.26832880728875e-5	5	bp
Fc Receptor Signaling Pathway	P_CTX	Significantly Upregulated	LILRA4/HCK/FCGR1A/VAV1/FCER1G/MYO1G/FCGR3A/SYK	7.26832880728875e-5	5	bp
Regulation Of Vesicle-Mediated Transport	P_CTX	Significantly Upregulated	STXBP2/SPI1/LILRB1/TLR2/HCK/ITGAM/CD14/RAC2/ITGB2/FCGR1A/CYBA/PTAFR/FCER1G/CD84/APOC2/CD300A/FES/LGALS9/DOCK2/CD300LF/NCKAP1L/SYK/PYCARD/IL4R/IL1B	7.396871254333695e-5	5	bp
Regulation Of Peptidase Activity	Collapse-All Brain	Significantly Upregulated	S100A8/S100A9/SERPINA1/RPS6KA1/LAPTM5/IFI16/MMP9/CARD9/CASP1/SYK/BAX/CTSS/NLRC4/PYCARD/LGALS9/PLAUR/LYN/GRN/FURIN/CST7/GPX1/SVBP/CARD16/RAF1/DNAJB6/RCN3/CSTA/MYC/SERPINF2/FOXL2/SERPINB1	7.594655336417708e-5	5	bp
Detection Of Molecule Of Bacterial Origin	Collapse-All Brain	Significantly Upregulated	TLR2/TLR6/TREM2/LY96/NOD2/TLR1	7.594655336417708e-5	5	bp
Granulocyte Macrophage Colony-Stimulating Factor Production	Collapse-All Brain	Significantly Upregulated	LILRA2/CD84/CARD9/SYK/IL18/IL1B	7.594655336417708e-5	5	bp
Regulation Of Granulocyte Macrophage Colony-Stimulating Factor Production	Collapse-All Brain	Significantly Upregulated	LILRA2/CD84/CARD9/SYK/IL18/IL1B	7.594655336417708e-5	5	bp
Regulation Of Toll-Like Receptor 2 Signaling Pathway	Collapse-All Brain	Significantly Upregulated	TLR6/CYBA/TREM2/LYN/NOD2/TLR1	7.594655336417708e-5	5	bp
Toll-Like Receptor 7 Signaling Pathway	Collapse-All Brain	Significantly Upregulated	LILRA4/TLR7/HAVCR2/PIK3AP1/TASL/SCIMP	7.594655336417708e-5	5	bp
Humoral Immune Response	T_CTX	Significantly Upregulated	S100A9/S100A12/PTPN6/C1QC/EBI3/SLC11A1/VSIG4/C1QA/C1QB/ALOX5/TREM2/ST6GAL1/LYZ	7.679914839114442e-5	5	bp
Response To Wounding	C_CTX	Significantly Upregulated	CCR1/WAS/FCER1G/ALOX5/VAV1/SERPINA1/ADORA3/SIGLEC10/TYROBP/FERMT3/PTPN6/SLC11A1/TREM2/LRG1/CLEC7A/SYK/TREML1/TGFBR1/LYN/PLEK/PIK3CG/TMIGD3/RAP2B/FOSL1/WNT5A/P2RX4	7.686449610761029e-5	5	bp
Positive Regulation Of Superoxide Anion Generation	C_CTX	Significantly Upregulated	ITGB2/ITGAM/TYROBP/CLEC7A/SYK	7.686449610761029e-5	5	bp
Positive Regulation Of B Cell Differentiation	C_CTX	Significantly Upregulated	SPI1/BTK/SYK/NCKAP1L/INPP5D	7.686449610761029e-5	5	bp
Negative Regulation Of Interleukin-6 Production	Collapse-All Brain	Significantly Upregulated	PTPN6/CD84/HAVCR2/LILRB4/NCKAP1L/CSK/IL27RA/INPP5D/ARRB2/IL10/ELF4	7.69055863230022e-5	5	bp
Negative Regulation Of T Cell Differentiation	Collapse-All Brain	Significantly Upregulated	RUNX1/JAK3/LILRB4/IL4R/HLX/CD74/ZBTB7B/ASCL2/PTPN2/RUNX3/FGL2	7.69055863230022e-5	5	bp
Positive Regulation Of Cell Migration	Collapse-All Brain	Significantly Upregulated	SPI1/PTAFR/GPSM3/FERMT3/RAC2/SPN/C3AR1/CCR1/PIK3CG/MMP9/TREM2/NCKAP1L/CSF1R/PYCARD/LGALS9/CXCL16/TGFB1/PLVAP/AIF1/IL6R/MAP3K3/CD74/ITGAX/XBP1/TGFBR1/LYN/HMOX1/GRN/CORO1A/C5AR1/P2RY6/S100A11/PTPRC/INSR/MAP2K3/IL1B/ATOH8/ASCL2/FPR2/CMKLR1/CRK/SSH1/PIK3CD/CXCR4/CXCR2/CCN4/HDAC7/CCR2	7.788838474779958e-5	5	bp
Regulation Of Response To Cytokine Stimulus	P_CTX	Significantly Upregulated	MMP8/TLR2/RBM47/PTPN6/SH2B3/LAPTM5/CASP1/OTUD4/CASP4/CD300LF/SYK/PYCARD/CD74	7.800017527369951e-5	5	bp
Primary Lysosome	Collapse-All Brain	Significantly Upregulated	FPR1/STXBP2/ARHGAP45/PLAC8/NFAM1/VAMP8/C3AR1/CTSC/RNASE2/PYCARD/RNASET2/RNASE3/CD68/LYZ/GRN/CMTM6/C3/MAN2B1/BRI3/ACP3/PRKCD	7.857611763829508e-5	5	cc
Azurophil Granule	Collapse-All Brain	Significantly Upregulated	FPR1/STXBP2/ARHGAP45/PLAC8/NFAM1/VAMP8/C3AR1/CTSC/RNASE2/PYCARD/RNASET2/RNASE3/CD68/LYZ/GRN/CMTM6/C3/MAN2B1/BRI3/ACP3/PRKCD	7.857611763829508e-5	5	cc
Positive Regulation Of B Cell Differentiation	P_CTX	Significantly Upregulated	SPI1/INPP5D/NCKAP1L/SYK/XBP1	7.958775255454427e-5	5	bp
Myeloid Dendritic Cell Activation	Collapse-All Brain	Significantly Upregulated	SPI1/HAVCR2/LTBR/PYCARD/DOCK2/BATF/IL10/BATF3	8.35153901157855e-5	5	bp
Negative Regulation Of Hemopoiesis	F_CTX	Significantly Upregulated	LILRB3/RUNX1/C1QC/INPP5D/IL4R/LILRB1/HLX/CD74/LYN/LILRB4/ZBTB7B	8.454144770590576e-5	5	bp
Response To Wounding	F_CTX	Significantly Upregulated	SERPINA1/LRG1/CCR1/SYK/WAS/ADORA3/FERMT3/VAV1/FCER1G/TGFB1/ALOX5/SIGLEC10/TMIGD3/PTPN6/TSPO/TYROBP/LYN/TREM2/TGFBR1/BAX/CLIC1/HMOX1/SLC11A1/PLEK/F11R/PAPSS2/GPR4	8.454144770590576e-5	5	bp
Regulation Of Dna-Binding Transcription Factor Activity	F_CTX	Significantly Upregulated	S100A8/S100A9/S100A12/SPI1/HCK/TLR2/HCLS1/SYK/ADORA3/NLRC4/TGFB1/LPAR5/TMIGD3/TLR6/NFAM1/HAVCR2/LGALS9/HMOX1/IL18R1/PYCARD/NFKBIA/IL18	8.454144770590576e-5	5	bp
Sialic Acid Binding	P_CTX	Significantly Upregulated	SIGLEC9/CD33/SIGLEC16/SIGLEC11/SIGLEC14/ST8SIA4	8.501050949279098e-5	5	mf
Positive Regulation Of Cd4-Positive, Alpha-Beta T Cell Activation	C_CTX	Significantly Upregulated	SASH3/IL18/CD86/NCKAP1L/LGALS9/HLA-DRA/IL12RB1	8.639016380266393e-5	5	bp
Lipopolysaccharide Binding	F_CTX	Significantly Upregulated	PTAFR/TLR2/CD14/CASP4/TREM2/RNASE3/LY96	8.674514054123666e-5	5	mf
Regulation Of T Cell Differentiation	T_CTX	Significantly Upregulated	SASH3/JAK3/RUNX1/IL4R/XBP1/BATF/NCKAP1L/LILRB2/PTPN2/NFKBID/SYK/HLA-DOA/CD86	8.752292944587601e-5	5	bp
Positive Regulation Of Interleukin-10 Production	Collapse-All Brain	Significantly Upregulated	SASH3/TLR2/RBM47/SYK/TREM2/PYCARD/LGALS9/LILRA5/BCL3/NOD2	9.098204783338527e-5	5	bp
Positive Regulation Of Chemotaxis	Collapse-All Brain	Significantly Upregulated	SPI1/GPSM3/RAC2/C3AR1/CCR1/TREM2/NCKAP1L/CSF1R/LGALS9/TGFB1/AIF1/IL6R/CD74/C5AR1/IL16/FPR2/CMKLR1/CXCR4/CXCR2/CCR2	9.296893112582971e-5	5	bp
Positive Regulation Of Chemotaxis	P_CTX	Significantly Upregulated	SPI1/GPSM3/RAC2/C3AR1/TGFB1/CSF1R/LGALS9/CCR1/C5AR1/NCKAP1L/CD74/IL16	9.374215740047949e-5	5	bp
Negative Regulation Of Tumor Necrosis Factor Superfamily Cytokine Production	P_CTX	Significantly Upregulated	LILRA4/LILRB1/CD33/PTPN6/LILRB4/IL27RA/LGALS9/HAVCR2	9.530590966831528e-5	5	bp
Immune Response-Regulating Cell Surface Receptor Signaling Pathway Involved In Phagocytosis	C_CTX	Significantly Upregulated	HCK/VAV1/PTPRC/SYK/MYO1G/LYN	9.634345023473389e-5	5	bp
Fc-Gamma Receptor Signaling Pathway Involved In Phagocytosis	C_CTX	Significantly Upregulated	HCK/VAV1/PTPRC/SYK/MYO1G/LYN	9.634345023473389e-5	5	bp
Positive Regulation Of Leukocyte Proliferation	T_CTX	Significantly Upregulated	SASH3/RAC2/EBI3/FCGR3A/NCKAP1L/HAVCR2/LILRB2/ST6GAL1/SYK/CSF1R/AIF1/CD86	9.689615760985217e-5	5	bp
Positive Regulation Of Phosphatidylinositol 3-Kinase/Protein Kinase B Signal Transduction	C_CTX	Significantly Upregulated	HCLS1/PIK3R5/PIK3AP1/IL18/PTPN6/TREM2/CSF1R/TGFBR1/PIK3CG/NCF1/ARRB2/HCST/P2RX4	9.710420505075753e-5	5	bp
Leukocyte Mediated Cytotoxicity	T_CTX	Significantly Upregulated	SPI1/FCGR1A/STXBP2/CTSC/PTPN6/FCGR3A/ITGAM/VAV1/NCKAP1L/HAVCR2/TYROBP	9.735879919895774e-5	5	bp
Dendritic Cell Migration	T_CTX	Significantly Upregulated	SPI1/CCR5/SLAMF8/ALOX5/PIK3CG/CCR1	9.735879919895774e-5	5	bp
Cell Junction Disassembly	T_CTX	Significantly Upregulated	TGFBR1/C1QC/ITGAM/C1QA/C1QB/TREM2	9.735879919895774e-5	5	bp
Tertiary Granule Lumen	F_CTX	Significantly Upregulated	LRG1/MMP9/MMP8/CTSS/CXCL1/PTPN6/LYZ/GSDMD	1.0298811189054307e-4	5	cc
Antigen Receptor-Mediated Signaling Pathway	P_CTX	Significantly Upregulated	LAT2/INPP5D/PTPN6/LILRB4/CD300A/KLHL6/NFKB1/LAPTM5/NCKAP1L/SYK/FYB1/NFKBIA/BLNK/NFAM1	1.0300013770341804e-4	5	bp
Regulation Of Response To Cytokine Stimulus	C_CTX	Significantly Upregulated	TLR2/RBM47/PTPN6/PYCARD/LAPTM5/PTPRC/TREM2/CD300LF/SYK/CD74/CASP1/IKBKE/WNT5A	1.0407428779012034e-4	5	bp
Positive Regulation Of Cytokine-Mediated Signaling Pathway	C_CTX	Significantly Upregulated	RBM47/LAPTM5/TREM2/CD300LF/CD74/CASP1/IKBKE/WNT5A	1.0433363254835588e-4	5	bp
Regulation Of Mononuclear Cell Migration	P_CTX	Significantly Upregulated	SPI1/SLAMF8/SPN/C3AR1/IL27RA/CSF1R/LGALS9/STK10/CCR1/C5AR1/PYCARD	1.0525795594674429e-4	5	bp
Osteoclast Differentiation	C_CTX	Significantly Upregulated	CCR1/LILRB3/OSCAR/TYROBP/LILRB4/TREM2/LILRB1/CSF1R/INPP5D/MAFB	1.0628657174343851e-4	5	bp
Positive Regulation Of B Cell Differentiation	F_CTX	Significantly Upregulated	SPI1/SYK/INPP5D/NCKAP1L/IL2RG	1.0699871277779334e-4	5	bp
Regulation Of Non-Canonical Nf-Kappab Signal Transduction	P_CTX	Significantly Upregulated	SPI1/TLR2/TLR7/LAPTM5/LGALS9/PYCARD/NFKBIA/HAVCR2/CD86/IL1B	1.079918853095262e-4	5	bp
Negative Regulation Of Inflammatory Response To Antigenic Stimulus	F_CTX	Significantly Upregulated	HCK/SPN/RHBDF2/SYK/LYN/TREM2	1.1053767106355114e-4	5	bp
Regulation Of Superoxide Metabolic Process	F_CTX	Significantly Upregulated	ITGAM/ITGB2/SYK/FPR2/TGFB1/TYROBP	1.1053767106355114e-4	5	bp
Plasma Membrane Invagination	Collapse-All Brain	Significantly Upregulated	FCGR1A/ITGB2/CD300A/ITGAM/TREM2/NCKAP1L/BIN2/AIF1/SH3BP1/MSR1/ARHGAP25/C3	1.1206014949636346e-4	5	bp
Regulation Of Leukocyte Chemotaxis	P_CTX	Significantly Upregulated	SPI1/GPSM3/SLAMF8/RAC2/C3AR1/CSF1R/LGALS9/CCR1/C5AR1/NCKAP1L/CD74	1.1388309850312836e-4	5	bp
Defense Response To Gram-Positive Bacterium	F_CTX	Significantly Upregulated	TLR2/H2BC12/CASP4/LYZ/HAVCR2/RNASE3/PYCARD/IL18/GSDMD	1.1490123393620533e-4	5	bp
Regulation Of Cell Killing	P_CTX	Significantly Upregulated	SPI1/LILRB1/ITGAM/VAV1/TGFB1/PIK3R6/LGALS9/NCKAP1L/SYK/HAVCR2	1.1755747058998641e-4	5	bp
Dendritic Cell Migration	P_CTX	Significantly Upregulated	SPI1/SLAMF8/CCR5/LGALS9/CCR1/ALOX5	1.1755747058998641e-4	5	bp
Leukocyte Adhesion To Vascular Endothelial Cell	Collapse-All Brain	Significantly Upregulated	PTAFR/SPN/LRG1/ITGB2/ALOX5/SELL/SELPLG/RELA/IRAK1/CCR2/GOLPH3	1.2064350489734362e-4	5	bp
Positive Regulation Of T Cell Activation	T_CTX	Significantly Upregulated	SASH3/RUNX1/IL4R/PTPN6/EBI3/XBP1/VAV1/NCKAP1L/HAVCR2/LILRB2/NFKBID/SYK/HLA-DOA/AIF1/CD86	1.2161554692716664e-4	5	bp
Immunoglobulin Mediated Immune Response	T_CTX	Significantly Upregulated	FCGR1A/IL4R/PTPN6/C1QC/FCGR3A/FCER1G/C1QA/C1QB/BATF/IL27RA/TREM2	1.222117457476595e-4	5	bp
Detection Of Biotic Stimulus	Collapse-All Brain	Significantly Upregulated	TLR2/TLR6/TREM2/NLRC4/LY96/NOD2/TLR1/TSPO/HLA-DRB1	1.2985778681117585e-4	5	bp
Positive Regulation Of Lymphocyte Differentiation	T_CTX	Significantly Upregulated	SPI1/SASH3/RUNX1/IL15RA/IL4R/XBP1/NCKAP1L/LILRB2/NFKBID/SYK/CD86	1.316945110231372e-4	5	bp
Positive Regulation Of Peptidase Activity	C_CTX	Significantly Upregulated	S100A8/CTSS/PYCARD/S100A9/NLRC4/LAPTM5/CLEC7A/SYK/IFI16/CASP1/LYN/LGALS9/CARD9	1.34177299298849e-4	5	bp
Regulation Of Osteoclast Differentiation	C_CTX	Significantly Upregulated	CCR1/LILRB3/TYROBP/LILRB4/TREM2/LILRB1/INPP5D/MAFB	1.34177299298849e-4	5	bp
Positive Regulation Of Hydrolase Activity	P_CTX	Significantly Upregulated	GPR65/S100A8/CD33/S100A9/ARHGAP45/IFI16/PLEK/APOC2/PLCB2/CD300A/LAPTM5/SRGAP2/LGALS9/CASP1/CTSS/GRN/C5AR1/SYK/PYCARD/CARD9/RASGRP4/CD86/GMIP	1.3484965895545794e-4	5	bp
Cytokine Production Involved In Inflammatory Response	Collapse-All Brain	Significantly Upregulated	GPSM3/TLR6/CARD9/LILRB4/TREM2/ALOX5/PYCARD/ADCY7/PLD4/NOD2/IL1R2/IL17RA	1.356368596570475e-4	5	bp
Regulation Of Cytokine Production Involved In Inflammatory Response	Collapse-All Brain	Significantly Upregulated	GPSM3/TLR6/CARD9/LILRB4/TREM2/ALOX5/PYCARD/ADCY7/PLD4/NOD2/IL1R2/IL17RA	1.356368596570475e-4	5	bp
Cytosolic Pattern Recognition Receptor Signaling Pathway	C_CTX	Significantly Upregulated	TLR6/TLR7/PIK3AP1/PYCARD/TREM2/HAVCR2/BTK/LILRA4/NOD2/SCIMP/MYD88/TASL	1.3667398705861456e-4	5	bp
Regulation Of Neutrophil Migration	C_CTX	Significantly Upregulated	SLAMF8/RAC2/C3AR1/NCKAP1L/CD74/NOD2/MYD88	1.385845165291869e-4	5	bp
Detection Of Bacterium	Collapse-All Brain	Significantly Upregulated	TLR2/TLR6/NLRC4/NOD2/TLR1/HLA-DRB1	1.391350341626653e-4	5	bp
Immune Response-Regulating Cell Surface Receptor Signaling Pathway Involved In Phagocytosis	F_CTX	Significantly Upregulated	HCK/SYK/VAV1/MYO1G/LYN/PTPRC	1.3948008073120613e-4	5	bp
Fc-Gamma Receptor Signaling Pathway Involved In Phagocytosis	F_CTX	Significantly Upregulated	HCK/SYK/VAV1/MYO1G/LYN/PTPRC	1.3948008073120613e-4	5	bp
Negative Regulation Of Leukocyte Differentiation	P_CTX	Significantly Upregulated	LILRB1/LILRB3/INPP5D/C1QC/RUNX1/LILRB4/HLX/CD74/IL4R/RUNX3	1.4118118166669968e-4	5	bp
B Cell Mediated Immunity	T_CTX	Significantly Upregulated	FCGR1A/IL4R/PTPN6/C1QC/FCGR3A/FCER1G/C1QA/C1QB/BATF/IL27RA/TREM2	1.4180138218565985e-4	5	bp
Positive Regulation Of Protein Kinase Activity	Collapse-All Brain	Significantly Upregulated	FCGR1A/S100A12/PIK3R5/TLR6/CD300A/NCF1/PIK3CG/SLC11A1/CSF1R/TGFB1/IL6R/CD86/LILRA5/IL18/PIK3R6/IRAK1/NOD2/LCP2/PTPRC/AXIN1/INSR/DAXX/MAP2K3/IL1B/TNFRSF10B/TNFRSF10A/CD4/BORA/PRKCD/JTB	1.435288826768395e-4	5	bp
Leukocyte Migration Involved In Inflammatory Response	F_CTX	Significantly Upregulated	S100A8/S100A9/SLAMF8/ALOX5/FFAR2	1.4801784189029022e-4	5	bp
T Cell Differentiation Involved In Immune Response	C_CTX	Significantly Upregulated	FCER1G/SPN/IL18/BATF/CD86/JAK3/LGALS9/HLA-DRA/IL12RB1	1.483994841930168e-4	5	bp
Reactive Oxygen Species Metabolic Process	C_CTX	Significantly Upregulated	NCF4/NCF2/TLR6/ALOX5/VAV1/RAC2/ITGB2/CYBA/ITGAM/TYROBP/UCP2/CLEC7A/SYK/CYBB/NCF1	1.5233763534881455e-4	5	bp
Negative Regulation Of Alpha-Beta T Cell Activation	P_CTX	Significantly Upregulated	LILRB1/RUNX1/CD300A/HLX/LGALS9/IL4R/RUNX3	1.5537041498264365e-4	5	bp
T Cell Costimulation	C_CTX	Significantly Upregulated	VAV1/SPN/LILRB4/PTPN6/CD86/LILRB2/LYN	1.608360237293809e-4	5	bp
Endolysosomal Toll-Like Receptor Signaling Pathway	C_CTX	Significantly Upregulated	TLR7/PIK3AP1/HAVCR2/LILRA4/SCIMP/MYD88/TASL	1.608360237293809e-4	5	bp
Positive Regulation Of B Cell Activation	C_CTX	Significantly Upregulated	SASH3/SPI1/PTPRC/BTK/SYK/NCKAP1L/CD74/NOD2/INPP5D	1.6348697231475013e-4	5	bp
Negative Regulation Of Leukocyte Differentiation	C_CTX	Significantly Upregulated	C1QC/RUNX1/LILRB3/LILRB4/LILRB1/JAK3/CD74/LYN/INPP5D/MAFB	1.6475355824117883e-4	5	bp
Positive Regulation Of Cytokine-Mediated Signaling Pathway	F_CTX	Significantly Upregulated	MMP8/LAPTM5/CASP1/RBM47/CD300LF/CD74/CASP4/TREM2	1.6573583458017631e-4	5	bp
Cytokine Production Involved In Inflammatory Response	F_CTX	Significantly Upregulated	GPSM3/ALOX5/IL1R2/TLR6/TREM2/PLD4/LILRB4/PYCARD	1.6573583458017631e-4	5	bp
Regulation Of Cytokine Production Involved In Inflammatory Response	F_CTX	Significantly Upregulated	GPSM3/ALOX5/IL1R2/TLR6/TREM2/PLD4/LILRB4/PYCARD	1.6573583458017631e-4	5	bp
Interleukin-1 Production	P_CTX	Significantly Upregulated	CD33/TLR6/LILRA2/IFI16/LILRB4/LGALS9/CASP1/PYCARD/HAVCR2/IL16	1.6843122036495095e-4	5	bp
Regulation Of Interleukin-1 Production	P_CTX	Significantly Upregulated	CD33/TLR6/LILRA2/IFI16/LILRB4/LGALS9/CASP1/PYCARD/HAVCR2/IL16	1.6843122036495095e-4	5	bp
Defense Response To Fungus	Collapse-All Brain	Significantly Upregulated	SPI1/S100A8/S100A12/S100A9/HAMP/CARD9/GNLY/IL17RA/CLEC4E	1.6997362069620634e-4	5	bp
Cytokine Receptor Activity	P_CTX	Significantly Upregulated	CCR5/EBI3/CSF3R/IL27RA/IL10RA/CCRL2/IL21R/CCR1/CD74/IL4R	1.7156776194864745e-4	5	mf
Receptor Complex	Collapse-All Brain	Significantly Upregulated	ITGAL/EBI3/CD14/TLR2/CSF3R/APBB1IP/TLR10/TLR6/ITGB2/PTPN6/ITGAM/TLR7/GPR84/GABRR2/SYK/TNFRSF1B/CSF1R/LY96/IL6R/IL4R/IL27RA/CD74/ITGAX/SCIMP/TGFBR1/LYN/IL12RB1/INSR/IL2RG/TLR1/IL18R1/TNFRSF1A/IL10RB/TMIGD2/OLR1/CD4/VDR/TYK2/CSF2RB	1.7359146660140098e-4	5	cc
Specific Granule Lumen	Collapse-All Brain	Significantly Upregulated	OSCAR/LRG1/PTPN6/MMP8/NFKB1/CTSZ/DOCK2/CXCL1/LYZ/GSDMD/LCN2/FOLR3	1.7359146660140098e-4	5	cc
Negative Regulation Of Cell Adhesion	T_CTX	Significantly Upregulated	SPI1/JAK3/RUNX1/IL4R/RCC2/PTPN6/LAPTM5/VSIG4/AKNA/CD300A/NCKAP1L/HAVCR2/ANGPT2/LILRB2/PTPN2/CD86	1.7397029290331387e-4	5	bp
Negative Regulation Of Secretion	F_CTX	Significantly Upregulated	SPI1/CD300A/VAMP8/RHBDF2/UCP2/NCKAP1L/LILRB1/TSPO/TNFRSF1B/CD74/CD84/LGALS9/FFAR2	1.7495328190712963e-4	5	bp
Regulation Of Cytokine-Mediated Signaling Pathway	P_CTX	Significantly Upregulated	MMP8/RBM47/PTPN6/SH2B3/LAPTM5/CASP1/OTUD4/CASP4/CD300LF/SYK/PYCARD/CD74	1.7531707538078495e-4	5	bp
Positive Regulation Of Cd4-Positive, Alpha-Beta T Cell Differentiation	P_CTX	Significantly Upregulated	SASH3/HLX/LGALS9/NCKAP1L/CD86/IL4R	1.7788274531877783e-4	5	bp
Regulation Of Type I Interferon Production	Collapse-All Brain	Significantly Upregulated	CD14/TLR2/LILRA4/LILRB1/IRF5/TYROBP/TLR7/HAVCR2/IRF8/SYK/PYCARD/IRAK1/TRAF3IP3/CGAS/TRIM27/IL10/YY1/TLR8	1.7808659642953417e-4	5	bp
Type I Interferon Production	Collapse-All Brain	Significantly Upregulated	CD14/TLR2/LILRA4/LILRB1/IRF5/TYROBP/TLR7/HAVCR2/IRF8/SYK/PYCARD/IRAK1/TRAF3IP3/CGAS/TRIM27/IL10/YY1/TLR8	1.7808659642953417e-4	5	bp
Negative Regulation Of Interleukin-6 Production	P_CTX	Significantly Upregulated	INPP5D/PTPN6/LILRB4/IL27RA/CD84/NCKAP1L/HAVCR2	1.784739857051219e-4	5	bp
Regulation Of Neuroinflammatory Response	T_CTX	Significantly Upregulated	CTSC/MMP8/MMP9/TNFRSF1B/CST7/TREM2	1.7872754432989664e-4	5	bp
B Cell Receptor Signaling Pathway	T_CTX	Significantly Upregulated	LAT2/NFKB1/NFAM1/PTPN6/CD300A/NCKAP1L/BAX/SYK	1.7872754432989664e-4	5	bp
Specific Granule Lumen	F_CTX	Significantly Upregulated	LRG1/MMP8/CXCL1/PTPN6/LYZ/DOCK2/GSDMD/NFKB1	1.7922325308239212e-4	5	cc
Regulation Of Antigen Processing And Presentation	T_CTX	Significantly Upregulated	WAS/SLC11A1/LILRB2/TREM2/HLA-DOA	1.7933714903129705e-4	5	bp
Positive Regulation Of Programmed Cell Death	C_CTX	Significantly Upregulated	SCIN/TLR6/IRF5/CTSC/S100A8/CTSS/PYCARD/S100A9/NLRC4/BCL2A1/LAPTM5/PTPRC/LILRB1/CLEC7A/SYK/IRF8/MMP9/TGFBR1/LYN/LGALS9/INPP5D/LTBR/FOSL1/BMF/WNT5A	1.7936295022264416e-4	5	bp
Positive Regulation Of Myeloid Leukocyte Differentiation	Collapse-All Brain	Significantly Upregulated	RUNX1/HCLS1/CCR1/TYROBP/TREM2/TGFB1/CD74/FES/EVI2B/HLA-DRB1/CD4	1.8103128586108736e-4	5	bp
Toll-Like Receptor 4 Signaling Pathway	Collapse-All Brain	Significantly Upregulated	CD14/LILRA2/TREM2/PIK3AP1/LY96/SCIMP/LYN/RELA/IRAK2/IRAK1/NFKBIA	1.8103128586108736e-4	5	bp
Regulation Of Superoxide Anion Generation	Collapse-All Brain	Significantly Upregulated	ITGB2/ITGAM/TYROBP/SYK/TGFB1/FPR2/PRKCD	1.81548196994184e-4	5	bp
T-Helper 2 Cell Differentiation	Collapse-All Brain	Significantly Upregulated	IL4R/CD86/HLX/IL18/BCL3/BATF/ASCL2	1.81548196994184e-4	5	bp
Lymphocyte Costimulation	C_CTX	Significantly Upregulated	VAV1/SPN/LILRB4/PTPN6/CD86/LILRB2/LYN	1.853549244783128e-4	5	bp
Negative Regulation Of Interleukin-6 Production	C_CTX	Significantly Upregulated	LILRB4/PTPN6/HAVCR2/CD84/NCKAP1L/INPP5D/ARRB2	1.853549244783128e-4	5	bp
Negative Regulation Of Immune Effector Process	T_CTX	Significantly Upregulated	SPI1/JAK3/SLAMF8/IL4R/PTPN6/VSIG4/CD300A/NCKAP1L/HAVCR2/CD84	1.8548761467714617e-4	5	bp
Regulation Of Peptidase Activity	T_CTX	Significantly Upregulated	RPS6KA1/S100A8/SERPINA1/MMP9/S100A9/PLAUR/LAPTM5/IFI16/MYC/CASP1/CTSS/CST7/BAX/FURIN/SYK/SERPINB1	1.8555659939887412e-4	5	bp
Positive Regulation Of Mapk Cascade	F_CTX	Significantly Upregulated	S100A12/SPI1/CCR1/LAPTM5/SYK/CSF1R/FPR2/PIK3R5/LTBR/TGFB1/CD74/TLR6/TREM2/TGFBR1/NCF1/HAVCR2/DOK3/DOK1/LGALS9/PTPRC/PYCARD/MAP3K3/LILRA5	1.8576860000876338e-4	5	bp
Macrophage Differentiation	F_CTX	Significantly Upregulated	SPI1/MMP9/TLR2/HCLS1/C1QC/CSF1R/UCP2/TGFB1	1.8875355350693332e-4	5	bp
Regulation Of Superoxide Anion Generation	C_CTX	Significantly Upregulated	ITGB2/ITGAM/TYROBP/CLEC7A/SYK	1.8954280548494712e-4	5	bp
Regulation Of Antigen Receptor-Mediated Signaling Pathway	Collapse-All Brain	Significantly Upregulated	NFAM1/LAPTM5/CD300A/PTPN6/LILRB4/LYN/RELA/CMTM3/GPS2/PTPRC/CARD11/PTPN2	1.9199567187514914e-4	5	bp
Regulation Of Antigen Processing And Presentation	P_CTX	Significantly Upregulated	LILRB2/WAS/PYCARD/CD74/CD68	2.0125490988372866e-4	5	bp
Cd4-Positive, Alpha-Beta T Cell Differentiation	T_CTX	Significantly Upregulated	SASH3/JAK3/RUNX1/IL4R/IL6R/BATF/NCKAP1L/NFKBID/CD86	2.0762218900509537e-4	5	bp
Interleukin-4 Production	C_CTX	Significantly Upregulated	SASH3/FCER1G/HAVCR2/SYK/CD86/LGALS9	0.000212846	5	bp
Regulation Of Interleukin-4 Production	C_CTX	Significantly Upregulated	SASH3/FCER1G/HAVCR2/SYK/CD86/LGALS9	0.000212846	5	bp
Response To Fungus	F_CTX	Significantly Upregulated	S100A8/S100A9/S100A12/SPI1/SYK/HAMP/GNLY	2.1302148479622222e-4	5	bp
Regulation Of Antigen Receptor-Mediated Signaling Pathway	F_CTX	Significantly Upregulated	CD300A/LAPTM5/PTPN6/LYN/NFAM1/PTPRC/LILRB4/CMTM3	2.1372612408003565e-4	5	bp
Cellular Response To Low-Density Lipoprotein Particle Stimulus	P_CTX	Significantly Upregulated	ITGB2/TLR6/TGFB1/FCER1G/SYK/CD68	2.1504646244836502e-4	5	bp
Regulation Of Cytokine-Mediated Signaling Pathway	C_CTX	Significantly Upregulated	RBM47/PTPN6/PYCARD/LAPTM5/PTPRC/TREM2/CD300LF/SYK/CD74/CASP1/IKBKE/WNT5A	2.1734512137433625e-4	5	bp
Mature B Cell Differentiation	Collapse-All Brain	Significantly Upregulated	SPI1/SLAMF8/CMTM7/IRF8/BCL3/XBP1/IL2RG/IL10/MFNG	2.1924841306774005e-4	5	bp
Fc Receptor Mediated Stimulatory Signaling Pathway	Collapse-All Brain	Significantly Upregulated	HCK/FCER1G/MYO1G/VAV1/SYK/CSK/LYN/PTPRC/PRKCD	2.1924841306774005e-4	5	bp
Antigen Receptor-Mediated Signaling Pathway	T_CTX	Significantly Upregulated	LAT2/LCP2/NFKB1/NFAM1/PTPN6/THEMIS2/LAPTM5/CD300A/NCKAP1L/PTPN2/BAX/NFKBID/SYK	2.1984090119850908e-4	5	bp
Response To Type Ii Interferon	Collapse-All Brain	Significantly Upregulated	HCK/TLR2/WAS/SLC11A1/CASP1/IRF8/LGALS9/CXCL16/CIITA/AIF1/CD74/NLRC5/IL12RB1/IFNGR2/HLA-DPA1/PTPN2/RAF1/TYK2	2.2012164131885074e-4	5	bp
Positive Regulation Of Response To Cytokine Stimulus	P_CTX	Significantly Upregulated	MMP8/TLR2/RBM47/LAPTM5/CASP1/CASP4/CD300LF/CD74	2.227017254250134e-4	5	bp
Canonical Nf-Kappab Signal Transduction	P_CTX	Significantly Upregulated	S100A12/TLR2/TLR6/TNIP2/TLR7/TNFRSF10B/LILRB4/NFKB1/LGALS9/CASP1/TRIM5/LTBR/PYCARD/CD74/CARD9/NFKBIA/IL1B	2.2728026907044307e-4	5	bp
Cytokine Binding	C_CTX	Significantly Upregulated	CCR1/CSF3R/CCR5/EBI3/TMC8/CSF1R/CD74/CCRL2/TGFBR1/NRROS/IL10RA/IL12RB1	2.3016739126212115e-4	5	mf
Negative Regulation Of Mast Cell Activation	Collapse-All Brain	Significantly Upregulated	MILR1/CD300A/PTPN6/CD84/CD300LF/LGALS9	2.319578047780914e-4	5	bp
Negative Regulation Of Leukocyte Degranulation	Collapse-All Brain	Significantly Upregulated	SPI1/CD300A/CD84/NCKAP1L/LGALS9/CCR2	2.319578047780914e-4	5	bp
Positive Regulation Of Hydrolase Activity	F_CTX	Significantly Upregulated	S100A8/S100A9/GPR65/CD300A/ARHGAP45/LAPTM5/SYK/RASGRP4/CASP1/IFI16/APOC2/NLRC4/CTSS/CD33/LYN/SIPA1/BAX/LGALS9/PTPRC/PYCARD/PLEK/PLCB2/VSIR/CD86	2.3316534239384957e-4	5	bp
Detection Of External Biotic Stimulus	T_CTX	Significantly Upregulated	TLR2/TLR6/TLR1/TREM2/LY96	2.3372079568964032e-4	5	bp
Positive Regulation Of Alpha-Beta T Cell Differentiation	T_CTX	Significantly Upregulated	SASH3/RUNX1/IL4R/NCKAP1L/NFKBID/SYK/CD86	2.3864451853228622e-4	5	bp
Cytokine Binding	T_CTX	Significantly Upregulated	MMP8/CCR5/TGFBR1/EBI3/TNFRSF1B/IL6R/IL27RA/CCRL2/IL10RA/CCR1/CSF1R/TMC8	2.4565872487607073e-4	5	mf
Positive Regulation Of Myeloid Cell Differentiation	T_CTX	Significantly Upregulated	RUNX1/HCLS1/SCIN/FES/NCKAP1L/TREM2/CSF3/TYROBP/CCR1	2.472398940041984e-4	5	bp
Endolysosomal Toll-Like Receptor Signaling Pathway	F_CTX	Significantly Upregulated	TNIP2/PIK3AP1/TLR7/LILRA4/HAVCR2/TLR8/TASL	2.474708245461098e-4	5	bp
Negative Regulation Of Myeloid Leukocyte Differentiation	C_CTX	Significantly Upregulated	C1QC/LILRB3/LILRB4/LILRB1/LYN/INPP5D/MAFB	2.4765314125713226e-4	5	bp
Response To Wounding	T_CTX	Significantly Upregulated	FERMT3/LRG1/SERPINA1/TGFBR1/PTPN6/PLAUR/WAS/SLC11A1/XBP1/FCER1G/VAV1/TMIGD3/PLEK/SPP1/ALOX5/PAPSS2/TREM2/TYROBP/BAX/ADORA3/PIK3CG/CCR1/SYK	2.4855304588218563e-4	5	bp
Positive Regulation Of Interleukin-1 Production	P_CTX	Significantly Upregulated	TLR6/LILRA2/IFI16/LGALS9/CASP1/PYCARD/HAVCR2/IL16	2.496969303320752e-4	5	bp
Interleukin-18 Production	C_CTX	Significantly Upregulated	TLR2/CD84/CASP1/NOD2	2.563763493774667e-4	5	bp
Regulation Of Interleukin-18 Production	C_CTX	Significantly Upregulated	TLR2/CD84/CASP1/NOD2	2.563763493774667e-4	5	bp
Defense Response To Fungus	P_CTX	Significantly Upregulated	S100A12/SPI1/S100A8/S100A9/HAMP/CARD9	2.573125332382394e-4	5	bp
Response To Lipoprotein Particle	P_CTX	Significantly Upregulated	ITGB2/TLR6/TGFB1/FCER1G/SYK/CD68	2.573125332382394e-4	5	bp
Positive Regulation Of Peptidase Activity	F_CTX	Significantly Upregulated	S100A8/S100A9/LAPTM5/SYK/CASP1/IFI16/NLRC4/CTSS/LYN/BAX/LGALS9/PYCARD/VSIR	2.589100185687545e-4	5	bp
Positive Regulation Of Chemotaxis	T_CTX	Significantly Upregulated	SPI1/RAC2/C5AR1/GPSM3/C3AR1/IL6R/NCKAP1L/TREM2/CCR1/CSF1R/AIF1	2.591516095867341e-4	5	bp
Regulation Of T Cell Proliferation	T_CTX	Significantly Upregulated	SASH3/RAC2/PTPN6/EBI3/TNFRSF1B/VSIG4/NCKAP1L/HAVCR2/LILRB2/SYK/AIF1/CD86	2.591516095867341e-4	5	bp
Positive Regulation Of Alpha-Beta T Cell Activation	T_CTX	Significantly Upregulated	SASH3/RUNX1/IL4R/EBI3/NCKAP1L/NFKBID/SYK/CD86	2.674671891480779e-4	5	bp
Regulation Of Cd4-Positive, Alpha-Beta T Cell Activation	T_CTX	Significantly Upregulated	SASH3/JAK3/RUNX1/IL4R/BATF/NCKAP1L/NFKBID/CD86	2.674671891480779e-4	5	bp
T-Helper 2 Cell Differentiation	F_CTX	Significantly Upregulated	BATF/IL4R/HLX/IL18/CD86	2.6782433326919355e-4	5	bp
Positive Regulation Of T-Helper Cell Differentiation	F_CTX	Significantly Upregulated	IL4R/HLX/IL12RB1/IL18/CD86	2.6782433326919355e-4	5	bp
Positive Regulation Of Lipopolysaccharide-Mediated Signaling Pathway	T_CTX	Significantly Upregulated	CD14/CD180/LY86/LY96	2.702572161454958e-4	5	bp
Interleukin-2 Production	F_CTX	Significantly Upregulated	SASH3/RUNX1/LAPTM5/VSIG4/HAVCR2/PTPRC/LILRB4/CD86	2.71767224305976e-4	5	bp
Regulation Of Interleukin-2 Production	F_CTX	Significantly Upregulated	SASH3/RUNX1/LAPTM5/VSIG4/HAVCR2/PTPRC/LILRB4/CD86	2.71767224305976e-4	5	bp
Regulation Of Endopeptidase Activity	T_CTX	Significantly Upregulated	RPS6KA1/S100A8/SERPINA1/MMP9/S100A9/PLAUR/LAPTM5/IFI16/MYC/CASP1/CST7/BAX/FURIN/SYK/SERPINB1	2.7529191845641324e-4	5	bp
Membrane Raft	Collapse-All Brain	Significantly Upregulated	LAT2/CD14/HCK/TLR2/NFAM1/TLR6/ITGB2/ITGAM/TREM2/TNFRSF1B/PLVAP/KCNQ1/INPP5D/TGFBR1/LYN/SELPLG/BTK/FURIN/MS4A4A/LCP2/PTPRC/INSR/CARD11/TLR1/MFAP3/KCNE3/ARID3A/TNFRSF1A/TNFRSF10A/OLR1/CD4	2.796778657983191e-4	5	cc
Regulation Of Leukocyte Mediated Cytotoxicity	P_CTX	Significantly Upregulated	SPI1/LILRB1/ITGAM/VAV1/TGFB1/PIK3R6/LGALS9/NCKAP1L/HAVCR2	2.840215652046702e-4	5	bp
Negative Regulation Of Interleukin-6 Production	F_CTX	Significantly Upregulated	INPP5D/NCKAP1L/PTPN6/CSK/CD84/HAVCR2/LILRB4	2.8542750653838404e-4	5	bp
Membrane Microdomain	Collapse-All Brain	Significantly Upregulated	LAT2/CD14/HCK/TLR2/NFAM1/TLR6/ITGB2/ITGAM/TREM2/TNFRSF1B/PLVAP/KCNQ1/INPP5D/TGFBR1/LYN/SELPLG/BTK/FURIN/MS4A4A/LCP2/PTPRC/INSR/CARD11/TLR1/MFAP3/KCNE3/ARID3A/TNFRSF1A/TNFRSF10A/OLR1/CD4	2.8840294977664865e-4	5	cc
Acute Inflammatory Response	C_CTX	Significantly Upregulated	SERPINA1/ALOX5AP/SPN/FCGR1A/BTK/FCGR3A/CD163/PIK3CG/C3	2.887131672536952e-4	5	bp
Negative Regulation Of Secretion By Cell	F_CTX	Significantly Upregulated	SPI1/CD300A/VAMP8/RHBDF2/UCP2/NCKAP1L/LILRB1/TSPO/TNFRSF1B/CD84/LGALS9/FFAR2	2.911179451055291e-4	5	bp
Tertiary Granule Lumen	T_CTX	Significantly Upregulated	LRG1/MMP8/MMP9/OSCAR/PTPN6/CTSS/LYZ	2.9145789448784774e-4	5	cc
T Cell Migration	C_CTX	Significantly Upregulated	ITGAL/SPN/PYCARD/MYO1G/AIF1/PIK3CG/CXCL16/WNT5A	2.9780733492545513e-4	5	bp
Regulation Of Regulated Secretory Pathway	Collapse-All Brain	Significantly Upregulated	SPI1/STXBP2/PTAFR/RAC2/VAMP8/ITGB2/CD300A/ITGAM/CD84/SYK/NCKAP1L/LGALS9/IL4R/ADGRE2/LYN/FES/PRAM1/CCR2	3.031711557494233e-4	5	bp
Small Gtpase Mediated Signal Transduction	Collapse-All Brain	Significantly Upregulated	RGS19/GPR65/ARHGAP30/RAC2/ARHGAP45/ARHGAP9/DOK3/WAS/FGD2/CYTH4/RASAL3/GMIP/PIK3CG/VAV1/RASGRP4/NUP62/AIF1/FGD3/ARHGAP4/SH3BP1/DOCK2/LPAR6/SIPA1/SRGAP2/RUFY1/ARHGAP25/DEF6/DENND3/ARHGDIB/TAGAP/RAF1/FLCN/ARAP1/DOK1/CRK/RASSF1/ARHGAP15/STARD8/CCNA2/SH2B2/GPR4/RASIP1/LPAR2/F11R	3.0515747640191696e-4	5	bp
Positive Regulation Of Cysteine-Type Endopeptidase Activity	C_CTX	Significantly Upregulated	S100A8/PYCARD/S100A9/NLRC4/LAPTM5/CLEC7A/SYK/IFI16/CASP1/LGALS9/CARD9	3.0872944672186695e-4	5	bp
Positive Regulation Of Non-Canonical Nf-Kappab Signal Transduction	P_CTX	Significantly Upregulated	TLR2/TLR7/LAPTM5/LGALS9/PYCARD/HAVCR2/CD86/IL1B	3.095236809598755e-4	5	bp
Detection Of Biotic Stimulus	F_CTX	Significantly Upregulated	TLR2/NLRC4/TSPO/TLR6/TREM2/LY96	3.101977315196727e-4	5	bp
Interleukin-4 Production	F_CTX	Significantly Upregulated	SASH3/SYK/FCER1G/HAVCR2/LGALS9/CD86	3.101977315196727e-4	5	bp
Regulation Of Interleukin-4 Production	F_CTX	Significantly Upregulated	SASH3/SYK/FCER1G/HAVCR2/LGALS9/CD86	3.101977315196727e-4	5	bp
Positive Regulation Of Programmed Cell Death	Collapse-All Brain	Significantly Upregulated	S100A8/S100A9/SCIN/LILRB1/TLR6/LAPTM5/IRF5/BCL2A1/MMP9/IRF8/SYK/CTSC/BAX/TNFRSF1B/FOSL1/LTBR/CTSS/NLRC4/PYCARD/LGALS9/TGFB1/BMF/INPP5D/TGFBR1/LYN/HMOX1/GRN/PTPRC/TOP2A/PTPN2/IL10/TSPO/FLCN/TNFRSF10B/NCK2/TNFRSF1A/DNAJA1/MYC/TNFRSF10A/PIK3CD/VDR/FOXL2/CXCR2/FZD9/STK17A/PRKCD	3.165055071324504e-4	5	bp
Membrane Invagination	Collapse-All Brain	Significantly Upregulated	FCGR1A/ITGB2/CD300A/ITGAM/TREM2/NCKAP1L/BIN2/AIF1/SH3BP1/MSR1/ARHGAP25/C3	3.1716694885441335e-4	5	bp
Integrin-Mediated Signaling Pathway	P_CTX	Significantly Upregulated	FERMT3/HCK/ITGAM/ITGAL/ITGB2/VAV1/ITGAX/PLEK/SYK/FYB1	3.204492601598403e-4	5	bp
Positive Regulation Of Myeloid Leukocyte Differentiation	C_CTX	Significantly Upregulated	CCR1/HCLS1/RUNX1/TYROBP/TREM2/CD74/EVI2B	3.208521371819062e-4	5	bp
Humoral Immune Response Mediated By Circulating Immunoglobulin	F_CTX	Significantly Upregulated	C1QC/C1QB/C1QA/PTPN6/TREM2/PTPRC/C3	3.269607556210892e-4	5	bp
C-C Chemokine Receptor Activity	Collapse-All Brain	Significantly Upregulated	CCR5/CCR1/CCRL2/CXCR1/CXCR4/CXCR2/CCR2	3.3609377780498154e-4	5	mf
Positive Regulation Of Lipopolysaccharide-Mediated Signaling Pathway	F_CTX	Significantly Upregulated	LY86/CD180/CD14/LY96	3.431555674095004e-4	5	bp
Positive Regulation Of Phagocytosis	P_CTX	Significantly Upregulated	FCGR1A/CYBA/FCER1G/DOCK2/CD300LF/NCKAP1L/PYCARD/IL1B	3.435316673911347e-4	5	bp
Detection Of External Biotic Stimulus	F_CTX	Significantly Upregulated	TLR2/NLRC4/TLR6/TREM2/LY96	3.4559812627152304e-4	5	bp
T Cell Costimulation	Collapse-All Brain	Significantly Upregulated	SPN/PTPN6/VAV1/LILRB4/CSK/LILRB2/CD86/LYN/CARD11/TMIGD2	3.495342782370596e-4	5	bp
Negative Regulation Of Alpha-Beta T Cell Activation	Collapse-All Brain	Significantly Upregulated	RUNX1/JAK3/LILRB1/CD300A/LGALS9/IL4R/HLX/ZBTB7B/ASCL2/RUNX3	3.495342782370596e-4	5	bp
Alpha-Beta T Cell Differentiation	T_CTX	Significantly Upregulated	SASH3/JAK3/RUNX1/IL4R/IL6R/BATF/NCKAP1L/NFKBID/SYK/CD86	3.60709105865051e-4	5	bp
Positive Regulation Of Hydrolase Activity	T_CTX	Significantly Upregulated	GPR65/S100A8/SH3BP1/S100A9/ARHGAP45/C5AR1/LAPTM5/IFI16/SRGAP2/MYC/GNA15/GMIP/CASP1/CD300A/PLEK/CTSS/ARHGAP25/BAX/SYK/CD86/ARHGAP27	3.60709105865051e-4	5	bp
Negative Regulation Of Response To Biotic Stimulus	P_CTX	Significantly Upregulated	LILRA4/LILRB1/SLAMF8/LILRA2/IFI16/TGFB1/LGALS9/VSIG4/CGAS/GRN/HAVCR2	3.6415040559054936e-4	5	bp
Detection Of Other Organism	Collapse-All Brain	Significantly Upregulated	TLR2/TLR6/NLRC4/NOD2/TLR1/HLA-DRB1	3.6775944677753673e-4	5	bp
Synapse Pruning	Collapse-All Brain	Significantly Upregulated	C1QC/C1QA/C1QB/ITGAM/TREM2/C3	3.6775944677753673e-4	5	bp
Defense Response To Fungus	F_CTX	Significantly Upregulated	S100A8/S100A9/S100A12/SPI1/HAMP/GNLY	3.727316564674818e-4	5	bp
Positive Regulation Of Kinase Activity	Collapse-All Brain	Significantly Upregulated	FCGR1A/S100A12/PIK3R5/TLR6/CD300A/NCF1/PIK3CG/SLC11A1/TREM2/CSF1R/TGFB1/IL6R/CD86/LILRA5/CD74/IL18/PIK3R6/IRAK1/NOD2/LCP2/PTPRC/AXIN1/INSR/DAXX/MAP2K3/IL1B/TNFRSF10B/TNFRSF10A/HLA-DRB1/CD4/BORA/PRKCD/JTB	3.7374734386306537e-4	5	bp
Dendritic Cell Chemotaxis	T_CTX	Significantly Upregulated	SPI1/CCR5/SLAMF8/PIK3CG/CCR1	3.7421686115407353e-4	5	bp
Plasma Membrane Signaling Receptor Complex	C_CTX	Significantly Upregulated	TLR2/ITGAL/TLR6/APBB1IP/ITGB2/ITGAM/PTPN6/TLR1/SYK/ITGAX/TGFBR1/LYN/IL12RB1	3.74532217826644e-4	5	cc
Leukocyte Adhesion To Vascular Endothelial Cell	F_CTX	Significantly Upregulated	LRG1/PTAFR/SPN/ITGB2/SELL/SELPLG/ALOX5	3.751009628164622e-4	5	bp
Negative Regulation Of Myeloid Leukocyte Mediated Immunity	C_CTX	Significantly Upregulated	SPI1/CD300A/CD84/LGALS9	3.8382496362928753e-4	5	bp
Lipopolysaccharide Binding	C_CTX	Significantly Upregulated	TLR2/CD14/PTAFR/TREM2/RNASE3/LY96	3.86571585962411e-4	5	mf
Alpha-Beta T Cell Activation	T_CTX	Significantly Upregulated	SASH3/JAK3/RUNX1/IL4R/EBI3/IL6R/BATF/CD300A/NCKAP1L/NFKBID/SYK/CD86	3.867870623423395e-4	5	bp
Regulation Of Peptidase Activity	F_CTX	Significantly Upregulated	S100A8/S100A9/SERPINA1/MMP9/LAPTM5/SYK/CASP1/RPS6KA1/IFI16/CST7/NLRC4/CTSS/LYN/BAX/LGALS9/PYCARD/VSIR	3.911220673103769e-4	5	bp
Positive Regulation Of Cysteine-Type Endopeptidase Activity Involved In Apoptotic Process	C_CTX	Significantly Upregulated	S100A8/PYCARD/S100A9/NLRC4/LAPTM5/CLEC7A/SYK/CASP1/LGALS9/CARD9	3.9698749682949363e-4	5	bp
Regulation Of Exocytosis	P_CTX	Significantly Upregulated	STXBP2/SPI1/ITGAM/RAC2/ITGB2/PTAFR/CD84/CD300A/FES/LGALS9/NCKAP1L/SYK/IL4R	3.985508136209396e-4	5	bp
Regulation Of Toll-Like Receptor 2 Signaling Pathway	T_CTX	Significantly Upregulated	CYBA/TLR6/TLR1/TREM2	4.047550772992906e-4	5	bp
Toll-Like Receptor 7 Signaling Pathway	T_CTX	Significantly Upregulated	PIK3AP1/TLR7/LILRA4/HAVCR2	4.047550772992906e-4	5	bp
Immunoglobulin Binding	C_CTX	Significantly Upregulated	LILRA2/FCER1G/FCGR1A/FCGR3A/FCGR2A	4.052718002770868e-4	5	mf
Reactive Oxygen Species Metabolic Process	P_CTX	Significantly Upregulated	FANCC/NCF4/ITGAM/RAC2/ITGB2/TLR6/VAV1/CYBA/TGFB1/NCF2/NCF1/SLC5A3/SYK/ALOX5	4.19667222724705e-4	5	bp
Dendritic Cell Chemotaxis	P_CTX	Significantly Upregulated	SPI1/SLAMF8/CCR5/LGALS9/CCR1	4.2031988978204e-4	5	bp
Defense Response To Tumor Cell	P_CTX	Significantly Upregulated	ABI3/SPI1/TNFRSF10B/LAPTM5	4.2031988978204e-4	5	bp
Negative Regulation Of Myeloid Leukocyte Mediated Immunity	P_CTX	Significantly Upregulated	SPI1/CD84/CD300A/LGALS9	4.2031988978204e-4	5	bp
Detection Of Molecule Of Bacterial Origin	P_CTX	Significantly Upregulated	TLR2/TLR6/TLR1/LY96	4.2031988978204e-4	5	bp
Cellular Response To Lipoprotein Particle Stimulus	P_CTX	Significantly Upregulated	ITGB2/TLR6/TGFB1/FCER1G/SYK/CD68	4.2043393854417977e-4	5	bp
Lymphocyte Costimulation	Collapse-All Brain	Significantly Upregulated	SPN/PTPN6/VAV1/LILRB4/CSK/LILRB2/CD86/LYN/CARD11/TMIGD2	4.27619320068642e-4	5	bp
Regulation Of Chemotaxis	P_CTX	Significantly Upregulated	SPI1/GPSM3/SLAMF8/ANGPT2/RAC2/C3AR1/TGFB1/CSF1R/LGALS9/CCR1/C5AR1/NCKAP1L/CD74/IL16	4.276452954906663e-4	5	bp
Regulation Of Cysteine-Type Endopeptidase Activity Involved In Apoptotic Process	C_CTX	Significantly Upregulated	S100A8/PYCARD/S100A9/NLRC4/LAPTM5/CLEC7A/SYK/RPS6KA1/MMP9/CASP1/LGALS9/CARD9	4.302785250321419e-4	5	bp
Positive Regulation Of Response To Cytokine Stimulus	Collapse-All Brain	Significantly Upregulated	TLR2/RBM47/LAPTM5/CD300LF/CASP1/TREM2/MMP8/CASP4/CD74/NLRC5/HSPA1A/CXCR4	4.356729917949041e-4	5	bp
Interleukin-10 Production	T_CTX	Significantly Upregulated	SASH3/JAK3/TLR2/RBM47/TREM2/TYROBP/SYK	4.357560084062105e-4	5	bp
Regulation Of Interleukin-10 Production	T_CTX	Significantly Upregulated	SASH3/JAK3/TLR2/RBM47/TREM2/TYROBP/SYK	4.357560084062105e-4	5	bp
Negative Regulation Of B Cell Activation	F_CTX	Significantly Upregulated	CD300A/LAPTM5/INPP5D/TYROBP/LYN/SAMSN1	4.3996507313377823e-4	5	bp
Cd4-Positive, Alpha-Beta T Cell Differentiation Involved In Immune Response	C_CTX	Significantly Upregulated	SPN/IL18/BATF/CD86/JAK3/LGALS9/HLA-DRA/IL12RB1	4.486862827191214e-4	5	bp
Acute Inflammatory Response	Collapse-All Brain	Significantly Upregulated	FCGR1A/SPN/SERPINA1/ALOX5AP/FCGR3A/PIK3CG/CEBPB/IL6R/BTK/CD163/IL1B/C3/SERPINF2/CXCR2	4.5936717530994475e-4	5	bp
Myeloid Cell Homeostasis	P_CTX	Significantly Upregulated	FANCC/SPI1/TAL1/INPP5D/SH2B3/IKZF1/SLC1A5/KCNQ1/HCLS1/HAMP/JMJD6/NCKAP1L	4.6093003565113647e-4	5	bp
Specific Granule Lumen	T_CTX	Significantly Upregulated	LRG1/MMP8/CTSZ/NFKB1/OSCAR/PTPN6/LYZ	4.6468627332609463e-4	5	cc
Peptidyl-Tyrosine Phosphorylation	P_CTX	Significantly Upregulated	HCK/ITGB2/FCGR1A/PTPN6/SAMSN1/LILRB4/TGFB1/CD300A/FES/HCLS1/CSF1R/NCF1/SOCS3/SYK/CD74	4.6668005611944977e-4	5	bp
Regulation Of Peptidyl-Tyrosine Phosphorylation	T_CTX	Significantly Upregulated	FCGR1A/HCLS1/ITGB2/PTPN6/IL6R/CD300A/SAMSN1/TREM2/EHD4/PTPN2/CSF3/SYK/CSF1R	4.699274356768036e-4	5	bp
Acute Inflammatory Response	F_CTX	Significantly Upregulated	SERPINA1/FCGR3A/SPN/FCGR1A/ALOX5AP/FFAR2/IL6R/CXCR2/C3	4.7274362446366906e-4	5	bp
Regulation Of Cysteine-Type Endopeptidase Activity	C_CTX	Significantly Upregulated	S100A8/PYCARD/S100A9/NLRC4/LAPTM5/CLEC7A/SYK/RPS6KA1/IFI16/MMP9/CASP1/LGALS9/CARD9	4.7554054122842464e-4	5	bp
Small Gtpase Mediated Signal Transduction	C_CTX	Significantly Upregulated	GPR65/RGS19/FGD2/RASGRP4/WAS/VAV1/RAC2/ARHGAP30/CYTH4/ARHGAP45/DOCK2/FGD3/DOK3/ARHGAP9/GMIP/AIF1/RASAL3/TAGAP/PIK3CG/RAP2B/DEF6/LPAR6/RHOH	4.792255049679205e-4	5	bp
Small Gtpase Mediated Signal Transduction	F_CTX	Significantly Upregulated	GPR65/ARHGAP30/RAC2/RGS19/ARHGAP45/RASGRP4/CYTH4/WAS/RASAL3/FGD2/VAV1/AIF1/ARHGDIB/SIPA1/DOK3/DOK1/DOCK2/FGD3/LPAR6/DEF6/F11R/RHOH/RUFY1/GPR4	4.8134654117874945e-4	5	bp
Toll-Like Receptor 4 Signaling Pathway	F_CTX	Significantly Upregulated	LILRA2/CD14/PIK3AP1/LYN/TREM2/LY96/NFKBIA	4.831295346885538e-4	5	bp
Phospholipase C-Activating G Protein-Coupled Receptor Signaling Pathway	F_CTX	Significantly Upregulated	FPR1/GPR65/PTAFR/FPR2/C3AR1/FFAR2/LPAR6/CXCR2/PLCB2/GPR4	4.916533412950265e-4	5	bp
Regulation Of Endopeptidase Activity	F_CTX	Significantly Upregulated	S100A8/S100A9/SERPINA1/MMP9/LAPTM5/SYK/CASP1/RPS6KA1/IFI16/CST7/NLRC4/LYN/BAX/LGALS9/PYCARD/VSIR	4.916533412950265e-4	5	bp
Defense Response To Tumor Cell	F_CTX	Significantly Upregulated	ABI3/SPI1/LAPTM5/TNFRSF10B	4.916533412950265e-4	5	bp
Negative Regulation Of Myeloid Leukocyte Mediated Immunity	F_CTX	Significantly Upregulated	SPI1/CD300A/CD84/LGALS9	4.916533412950265e-4	5	bp
Detection Of Molecule Of Bacterial Origin	F_CTX	Significantly Upregulated	TLR2/TLR6/TREM2/LY96	4.916533412950265e-4	5	bp
Granulocyte Macrophage Colony-Stimulating Factor Production	F_CTX	Significantly Upregulated	LILRA2/SYK/CD84/IL18	4.916533412950265e-4	5	bp
Regulation Of Granulocyte Macrophage Colony-Stimulating Factor Production	F_CTX	Significantly Upregulated	LILRA2/SYK/CD84/IL18	4.916533412950265e-4	5	bp
Regulation Of Toll-Like Receptor 2 Signaling Pathway	F_CTX	Significantly Upregulated	CYBA/TLR6/LYN/TREM2	4.916533412950265e-4	5	bp
Alpha-Beta T Cell Activation Involved In Immune Response	C_CTX	Significantly Upregulated	SPN/IL18/BATF/CD86/JAK3/LGALS9/HLA-DRA/IL12RB1	4.935988249340272e-4	5	bp
Alpha-Beta T Cell Differentiation Involved In Immune Response	C_CTX	Significantly Upregulated	SPN/IL18/BATF/CD86/JAK3/LGALS9/HLA-DRA/IL12RB1	4.935988249340272e-4	5	bp
Defense Response To Protozoan	C_CTX	Significantly Upregulated	SLC11A1/CLEC7A/BATF/IRF8/MYD88	4.935988249340272e-4	5	bp
Positive Regulation Of Leukocyte Degranulation	C_CTX	Significantly Upregulated	ITGB2/PTAFR/ITGAM/SYK/VAMP8	4.935988249340272e-4	5	bp
Peptidyl-Tyrosine Modification	P_CTX	Significantly Upregulated	HCK/ITGB2/FCGR1A/PTPN6/SAMSN1/LILRB4/TGFB1/CD300A/FES/HCLS1/CSF1R/NCF1/SOCS3/SYK/CD74	5.109265996320275e-4	5	bp
Positive Regulation Of Leukocyte Degranulation	P_CTX	Significantly Upregulated	ITGAM/ITGB2/PTAFR/SYK/IL4R	5.154635038931815e-4	5	bp
Positive Regulation Of Neutrophil Chemotaxis	P_CTX	Significantly Upregulated	RAC2/C3AR1/C5AR1/NCKAP1L/CD74	5.154635038931815e-4	5	bp
Lipopolysaccharide Binding	T_CTX	Significantly Upregulated	CD14/TLR2/PTAFR/CASP4/TREM2/LY96	5.239141635323684e-4	5	mf
Pattern Recognition Receptor Activity	T_CTX	Significantly Upregulated	CD14/TLR2/PTAFR/TLR7/LY96/TLR5	5.239141635323684e-4	5	mf
Regulation Of Pattern Recognition Receptor Signaling Pathway	F_CTX	Significantly Upregulated	CD300A/LILRA2/CYBA/CD14/CD300LF/LILRA4/TLR6/LYN/TREM2/TASL/SEC14L1	5.293847147590505e-4	5	bp
Interleukin-8 Production	T_CTX	Significantly Upregulated	CD14/TLR2/TLR7/TLR6/LILRA2/TLR1/SYK/TLR5	5.299841081664008e-4	5	bp
Regulation Of Interleukin-8 Production	T_CTX	Significantly Upregulated	CD14/TLR2/TLR7/TLR6/LILRA2/TLR1/SYK/TLR5	5.299841081664008e-4	5	bp
Phosphotyrosine Residue Binding	C_CTX	Significantly Upregulated	HCK/SLA/VAV1/PTPN6/SAMSN1/SYK/PIK3R3	5.383497685926819e-4	5	mf
Negative Regulation Of Adaptive Immune Response	T_CTX	Significantly Upregulated	JAK3/IL4R/PTPN6/IL27RA/SAMSN1/NCKAP1L/HAVCR2	5.497559838677725e-4	5	bp
Immunoglobulin Binding	T_CTX	Significantly Upregulated	FCGR1A/FCGR3A/FCER1G/LILRA2/FCGR2A	5.603014132886264e-4	5	mf
Cytokine Receptor Activity	T_CTX	Significantly Upregulated	IL15RA/CCR5/IL4R/EBI3/IL6R/IL27RA/CCRL2/IL10RA/CCR1	5.603014132886264e-4	5	mf
Phosphotyrosine Residue Binding	T_CTX	Significantly Upregulated	SLA/HCK/PTPN6/VAV1/SAMSN1/PIK3R3/SYK	5.603014132886264e-4	5	mf
Myeloid Cell Homeostasis	C_CTX	Significantly Upregulated	SPI1/HCLS1/HAMP/SLC1A5/BTK/IKZF1/NCKAP1L/LYN/INPP5D/HEATR3/TAL1/MAFB	5.685294211032847e-4	5	bp
Positive Regulation Of Interleukin-10 Production	P_CTX	Significantly Upregulated	SASH3/TLR2/RBM47/LGALS9/SYK/PYCARD	5.7029465263192e-4	5	bp
Regulation Of Peptidase Activity	C_CTX	Significantly Upregulated	SERPINA1/S100A8/CTSS/PYCARD/S100A9/NLRC4/LAPTM5/CLEC7A/SYK/RPS6KA1/IFI16/MMP9/CASP1/LYN/LGALS9/CARD9	5.720289826887715e-4	5	bp
Positive Regulation Of Interleukin-4 Production	T_CTX	Significantly Upregulated	SASH3/FCER1G/HAVCR2/SYK/CD86	5.73493496474005e-4	5	bp
Cytokine Receptor Activity	C_CTX	Significantly Upregulated	CCR1/CSF3R/CCR5/EBI3/CD74/CCRL2/IFNGR2/IL10RA/IL12RB1	5.806975377959465e-4	5	mf
Rage Receptor Binding	C_CTX	Significantly Upregulated	FPR1/S100A8/S100A9/S100A12	5.876480611918824e-4	5	mf
Macrophage Differentiation	T_CTX	Significantly Upregulated	SPI1/TLR2/HCLS1/MMP9/C1QC/PTPN2/CSF1R	6.093517968981916e-4	5	bp
Positive Regulation Of Interleukin-8 Production	T_CTX	Significantly Upregulated	CD14/TLR2/TLR7/LILRA2/TLR1/SYK/TLR5	6.093517968981916e-4	5	bp
Regulation Of Inflammatory Response To Antigenic Stimulus	T_CTX	Significantly Upregulated	FCGR1A/HCK/RHBDF2/TREM2/FURIN/SYK	6.291733606196954e-4	5	bp
Phagocytic Vesicle Membrane	T_CTX	Significantly Upregulated	RAC2/TLR2/VAMP8/SLC11A1/CYBA/TLR6/TLR1/CYBB	6.36186459073473e-4	5	cc
Positive Regulation Of Cytokine-Mediated Signaling Pathway	Collapse-All Brain	Significantly Upregulated	RBM47/LAPTM5/CD300LF/CASP1/TREM2/MMP8/CASP4/CD74/NLRC5/HSPA1A/CXCR4	6.380121422285904e-4	5	bp
Hematopoietic Progenitor Cell Differentiation	F_CTX	Significantly Upregulated	SPI1/TAL1/BATF/TGFB1/PTPN6/RBM47/LYN/ARL11/PTPRC/PLD4/PLEK	6.529966452278726e-4	5	bp
Regulation Of T-Helper Cell Differentiation	C_CTX	Significantly Upregulated	IL18/BATF/CD86/JAK3/HLA-DRA/IL12RB1	6.551056282794338e-4	5	bp
Gtpase Regulator Activity	C_CTX	Significantly Upregulated	FGD2/RASGRP4/WAS/VAV1/RGS18/ARHGAP30/CYTH4/GPSM3/ARHGAP45/DOCK2/FGD3/ARHGAP9/GMIP/RCC1/NCKAP1L/DENND1C/RIN3/RASAL3/TAGAP/DEF6/ADAP2/RHOH/DENND2D	6.627748689035235e-4	5	mf
Nucleoside-Triphosphatase Regulator Activity	C_CTX	Significantly Upregulated	FGD2/RASGRP4/WAS/VAV1/RGS18/ARHGAP30/CYTH4/GPSM3/ARHGAP45/DOCK2/FGD3/ARHGAP9/GMIP/RCC1/NCKAP1L/DENND1C/RIN3/RASAL3/TAGAP/DEF6/ADAP2/RHOH/DENND2D	6.627748689035235e-4	5	mf
Positive Regulation Of Neutrophil Chemotaxis	F_CTX	Significantly Upregulated	RAC2/C3AR1/NCKAP1L/CD74/CXCR2	6.76878381902754e-4	5	bp
Complement Receptor Mediated Signaling Pathway	Collapse-All Brain	Significantly Upregulated	FPR1/C3AR1/C5AR1/FPR2/CMKLR1	6.79826365473517e-4	5	bp
Positive Regulation Of Lipopolysaccharide-Mediated Signaling Pathway	Collapse-All Brain	Significantly Upregulated	CD180/CD14/LY86/LY96/SCIMP	6.79826365473517e-4	5	bp
Interleukin-18 Production	Collapse-All Brain	Significantly Upregulated	TLR2/CD84/CASP1/NOD2/IL10	6.79826365473517e-4	5	bp
Regulation Of Interleukin-18 Production	Collapse-All Brain	Significantly Upregulated	TLR2/CD84/CASP1/NOD2/IL10	6.79826365473517e-4	5	bp
Positive Regulation Of Programmed Cell Death	P_CTX	Significantly Upregulated	SCIN/LILRB1/S100A8/TLR6/CTSC/INPP5D/S100A9/FOSL1/TNFRSF10B/TGFB1/IRF8/IRF5/BCL2A1/LAPTM5/LGALS9/CTSS/GRN/TGFBR1/LTBR/SYK/PYCARD/TNFRSF1B/DNAJA1	6.802741680378019e-4	5	bp
Negative Regulation Of Mononuclear Cell Proliferation	T_CTX	Significantly Upregulated	PTPN6/VSIG4/CD300A/HAVCR2/LILRB2/TYROBP/CD86/LST1	6.854072781563749e-4	5	bp
Negative Regulation Of Lymphocyte Proliferation	T_CTX	Significantly Upregulated	PTPN6/VSIG4/CD300A/HAVCR2/LILRB2/TYROBP/CD86/LST1	6.854072781563749e-4	5	bp
Regulation Of Lipopolysaccharide-Mediated Signaling Pathway	T_CTX	Significantly Upregulated	CD14/LILRA2/CD180/LY86/LY96	6.906315959092448e-4	5	bp
Non-Canonical Nf-Kappab Signal Transduction	T_CTX	Significantly Upregulated	SPI1/TLR2/NFKB1/LAPTM5/TLR7/TLR6/HAVCR2/TREM2/TNFRSF10A/CD86	6.906315959092448e-4	5	bp
Complement Activation	F_CTX	Significantly Upregulated	C1QC/C1QB/FCN1/C1QA/VSIG4/TREM2/C3	6.908351520557247e-4	5	bp
Regulation Of Small Gtpase Mediated Signal Transduction	P_CTX	Significantly Upregulated	GPR65/ARHGAP30/FGD2/RASAL3/CYTH4/VAV1/ARHGAP45/ARHGAP4/LPAR6/SRGAP2/DOCK2/TAGAP/RASGRP4/ARHGAP9/FGD3/GMIP	7.019082789081736e-4	5	bp
Exocytosis	Collapse-All Brain	Significantly Upregulated	LAT2/SPI1/STXBP2/PTAFR/HCK/RAC2/MILR1/SCIN/VAMP8/ITGB2/CD300A/MYO1G/CCR1/ITGAM/CD84/FCGR3A/PIK3CG/SYK/NCKAP1L/LGALS9/IL4R/ADGRE2/RAB3IL1/LYN/BTK/CORO1A/FES/PLEK/PRAM1/TXLNA/PIK3CD/CCR2/SYNGR2	7.057969392708978e-4	5	bp
Positive Regulation Of Cytokine-Mediated Signaling Pathway	P_CTX	Significantly Upregulated	MMP8/RBM47/LAPTM5/CASP1/CASP4/CD300LF/CD74	7.067617354367444e-4	5	bp
Cytokine Production Involved In Inflammatory Response	P_CTX	Significantly Upregulated	GPSM3/TLR6/ADCY7/LILRB4/PYCARD/CARD9/ALOX5	7.067617354367444e-4	5	bp
Regulation Of Cytokine Production Involved In Inflammatory Response	P_CTX	Significantly Upregulated	GPSM3/TLR6/ADCY7/LILRB4/PYCARD/CARD9/ALOX5	7.067617354367444e-4	5	bp
Defense Response To Protozoan	Collapse-All Brain	Significantly Upregulated	SLC11A1/IRF8/IL4R/BCL3/BATF/IL10/CCDC88B	7.077331684662276e-4	5	bp
Amyloid-Beta Binding	C_CTX	Significantly Upregulated	TLR2/TLR6/ITGB2/ITGAM/C1QA/TREM2/MSR1/LILRB2/CD74	7.10524365207284e-4	5	mf
Response To Wounding	Collapse-All Brain	Significantly Upregulated	FERMT3/WAS/SERPINA1/LRG1/ADORA3/FCER1G/CCR1/PTPN6/TYROBP/TMIGD3/PIK3CG/VAV1/SLC11A1/SYK/TREM2/BAX/ALOX5/FOSL1/SIGLEC10/TGFB1/PLAUR/XBP1/TGFBR1/LYN/HMOX1/GRN/PLEK/GPX1/SH2B3/NOTCH4/TREML1/IL10/RAF1/TSPO/PAPSS2/CRK/SERPINF2/CXCR4/MAX/CCN4/CCR2/GPR4/PRKCD/SPP1/F11R	7.330792489130662e-4	5	bp
Positive Regulation Of Acute Inflammatory Response	C_CTX	Significantly Upregulated	ALOX5AP/FCGR1A/BTK/PIK3CG/C3	7.44381270537934e-4	5	bp
Negative Regulation Of Regulated Secretory Pathway	C_CTX	Significantly Upregulated	SPI1/CD300A/CD84/NCKAP1L/LGALS9	7.44381270537934e-4	5	bp
C-C Chemokine Receptor Activity	F_CTX	Significantly Upregulated	CCR1/CCR5/CXCR1/CCRL2/CXCR2	7.468656527375108e-4	5	mf
Positive Regulation Of Cd4-Positive, Alpha-Beta T Cell Activation	P_CTX	Significantly Upregulated	SASH3/HLX/LGALS9/NCKAP1L/CD86/IL4R	7.603441097462229e-4	5	bp
Positive Regulation Of Granulocyte Chemotaxis	P_CTX	Significantly Upregulated	RAC2/C3AR1/C5AR1/NCKAP1L/CD74	7.730928947227897e-4	5	bp
Negative Regulation Of Regulated Secretory Pathway	P_CTX	Significantly Upregulated	SPI1/CD84/CD300A/LGALS9/NCKAP1L	7.730928947227897e-4	5	bp
Positive Regulation Of Cell Adhesion	T_CTX	Significantly Upregulated	SASH3/RUNX1/PTAFR/ITGB2/IL4R/PTPN6/PLAUR/EBI3/XBP1/VAV1/APBB1IP/NCKAP1L/HAVCR2/LILRB2/ALOX5/NFKBID/SYK/HLA-DOA/AIF1/CD86	7.780750814393707e-4	5	bp
Negative Regulation Of Mast Cell Activation	T_CTX	Significantly Upregulated	PTPN6/CD300A/MILR1/CD84	7.780750814393707e-4	5	bp
Negative Regulation Of Leukocyte Degranulation	T_CTX	Significantly Upregulated	SPI1/CD300A/NCKAP1L/CD84	7.780750814393707e-4	5	bp
Macrophage Differentiation	P_CTX	Significantly Upregulated	SPI1/TLR2/C1QC/TGFB1/HCLS1/CSF1R/CEBPA	7.816681588420704e-4	5	bp
Regulation Of Cysteine-Type Endopeptidase Activity	T_CTX	Significantly Upregulated	RPS6KA1/S100A8/MMP9/S100A9/PLAUR/LAPTM5/IFI16/MYC/CASP1/CST7/BAX/SYK	7.827561045051504e-4	5	bp
Regulation Of Reactive Oxygen Species Metabolic Process	F_CTX	Significantly Upregulated	RAC2/CYBA/ITGAM/ITGB2/SYK/FPR2/TGFB1/ALOX5/TSPO/TYROBP/TLR6	7.829396703860168e-4	5	bp
T Cell Differentiation Involved In Immune Response	P_CTX	Significantly Upregulated	SPN/FCER1G/HLX/LGALS9/BATF/SOCS3/CD86/IL4R	7.873687927036138e-4	5	bp
Regulation Of Endopeptidase Activity	C_CTX	Significantly Upregulated	SERPINA1/S100A8/PYCARD/S100A9/NLRC4/LAPTM5/CLEC7A/SYK/RPS6KA1/IFI16/MMP9/CASP1/LYN/LGALS9/CARD9	7.880909310165132e-4	5	bp
Regulation Of Granulocyte Differentiation	P_CTX	Significantly Upregulated	INPP5D/C1QC/RUNX1/HCLS1	8.034954006206366e-4	5	bp
Primary Lysosome	P_CTX	Significantly Upregulated	STXBP2/FPR1/PLAC8/CTSC/C3AR1/ARHGAP45/GRN/RNASET2/PYCARD/CD68/NFAM1	8.125689255089822e-4	5	cc
Azurophil Granule	P_CTX	Significantly Upregulated	STXBP2/FPR1/PLAC8/CTSC/C3AR1/ARHGAP45/GRN/RNASET2/PYCARD/CD68/NFAM1	8.125689255089822e-4	5	cc
Negative Regulation Of Inflammatory Response To Antigenic Stimulus	T_CTX	Significantly Upregulated	HCK/RHBDF2/TREM2/FURIN/SYK	8.226395701563623e-4	5	bp
Regulation Of Peptidyl-Tyrosine Phosphorylation	P_CTX	Significantly Upregulated	ITGB2/FCGR1A/PTPN6/SAMSN1/LILRB4/TGFB1/CD300A/HCLS1/CSF1R/NCF1/SOCS3/SYK/CD74	8.462467894952583e-4	5	bp
Response To Tumor Cell	P_CTX	Significantly Upregulated	ABI3/SPI1/TNFRSF10B/TGFB1/LAPTM5/HAVCR2	8.462467894952583e-4	5	bp
Astrocyte Development	P_CTX	Significantly Upregulated	S100A8/S100A9/C1QA/GRN/C5AR1/IL1B	8.462467894952583e-4	5	bp
Type 2 Immune Response	P_CTX	Significantly Upregulated	IL27RA/HLX/BATF/CD74/CD86/IL4R	8.462467894952583e-4	5	bp
Monocyte Differentiation	Collapse-All Brain	Significantly Upregulated	IFI16/CSF1R/INPP5D/CD74/FES/MYC/HLA-DRB1/CD4	8.482521018977971e-4	5	bp
Membrane Raft	T_CTX	Significantly Upregulated	CD14/LAT2/HCK/TLR2/LCP2/NFAM1/ITGB2/TGFBR1/TNFRSF1B/ITGAM/TLR6/TLR1/TREM2/TNFRSF10A/FURIN	8.543636130712568e-4	5	cc
Phagocytic Cup	T_CTX	Significantly Upregulated	SH3BP1/MYO1G/LCP1/ARHGAP25/AIF1	8.543636130712568e-4	5	cc
Membrane Microdomain	T_CTX	Significantly Upregulated	CD14/LAT2/HCK/TLR2/LCP2/NFAM1/ITGB2/TGFBR1/TNFRSF1B/ITGAM/TLR6/TLR1/TREM2/TNFRSF10A/FURIN	8.543636130712568e-4	5	cc
Membrane Raft	F_CTX	Significantly Upregulated	LAT2/HCK/TLR2/CD14/ITGAM/ITGB2/SELPLG/INPP5D/TNFRSF1B/TLR6/LYN/TREM2/PLVAP/TGFBR1/NFAM1/PTPRC/PECAM1	8.596246720962509e-4	5	cc
Membrane Microdomain	F_CTX	Significantly Upregulated	LAT2/HCK/TLR2/CD14/ITGAM/ITGB2/SELPLG/INPP5D/TNFRSF1B/TLR6/LYN/TREM2/PLVAP/TGFBR1/NFAM1/PTPRC/PECAM1	8.596246720962509e-4	5	cc
Regulation Of Cysteine-Type Endopeptidase Activity	F_CTX	Significantly Upregulated	S100A8/S100A9/MMP9/LAPTM5/SYK/CASP1/RPS6KA1/IFI16/CST7/NLRC4/BAX/LGALS9/PYCARD	8.62252814506443e-4	5	bp
Plasma Membrane Signaling Receptor Complex	F_CTX	Significantly Upregulated	ITGAL/TLR2/ITGAM/ITGB2/SYK/APBB1IP/PTPN6/IL12RB1/TLR6/LYN/TGFBR1/IL18R1/IL6R	8.710388713886035e-4	5	cc
Reactive Oxygen Species Metabolic Process	Collapse-All Brain	Significantly Upregulated	NCF4/RAC2/FANCC/TLR6/CYBA/ITGB2/ITGAM/TYROBP/NCF1/VAV1/SYK/ALOX5/NCF2/TGFB1/UCP2/CYBB/AKR1C1/IER3/GPX1/TSPO/NCF1C/FPR2/STK17A/PRKCD	8.878537077601092e-4	5	bp
Immunoglobulin Binding	F_CTX	Significantly Upregulated	LILRA2/FCGR3A/FCGR1A/FCER1G/FCGR2A	8.894581888875575e-4	5	mf
Regulation Of Superoxide Metabolic Process	C_CTX	Significantly Upregulated	ITGB2/ITGAM/TYROBP/CLEC7A/SYK	9.008438038429035e-4	5	bp
Rage Receptor Binding	T_CTX	Significantly Upregulated	FPR1/S100A8/S100A9/S100A12	9.024090399556282e-4	5	mf
Osteoclast Differentiation	F_CTX	Significantly Upregulated	LILRB3/CCR1/CSF1R/INPP5D/LILRB1/TYROBP/TREM2/LILRB4/TCIRG1	9.034125884418068e-4	5	bp
Regulation Of Antigen Receptor-Mediated Signaling Pathway	C_CTX	Significantly Upregulated	CD300A/NFAM1/LILRB4/PTPN6/LAPTM5/PTPRC/LYN	9.114920315721447e-4	5	bp
Negative Regulation Of Leukocyte Mediated Immunity	T_CTX	Significantly Upregulated	SPI1/JAK3/PTPN6/CD300A/NCKAP1L/HAVCR2/CD84	9.117615512960949e-4	5	bp
Icosanoid Metabolic Process	P_CTX	Significantly Upregulated	TLR2/ALOX5AP/CASP1/SYK/PYCARD/CD74/ALOX5/TBXAS1/IL1B	9.157697702418215e-4	5	bp
Positive Regulation Of Mononuclear Cell Proliferation	T_CTX	Significantly Upregulated	SASH3/EBI3/FCGR3A/NCKAP1L/HAVCR2/LILRB2/ST6GAL1/SYK/AIF1/CD86	9.30598829091211e-4	5	bp
Leukocyte Aggregation	F_CTX	Significantly Upregulated	S100A8/S100A9/RAC2/STK10	9.533036961278026e-4	5	bp
Phagocytic Vesicle Membrane	C_CTX	Significantly Upregulated	TLR2/TLR6/RAC2/CYBA/SLC11A1/TLR1/CYBB/VAMP8	9.696584885475934e-4	5	cc
Regulation Of Small Gtpase Mediated Signal Transduction	C_CTX	Significantly Upregulated	GPR65/FGD2/RASGRP4/VAV1/ARHGAP30/CYTH4/ARHGAP45/DOCK2/FGD3/ARHGAP9/GMIP/RASAL3/TAGAP/PIK3CG/DEF6/LPAR6	9.708105501214152e-4	5	bp
Response To Protozoan	F_CTX	Significantly Upregulated	SPN/IRF8/BATF/IL4R/SLC11A1	9.735615671997886e-4	5	bp
Regulation Of Lipopolysaccharide-Mediated Signaling Pathway	F_CTX	Significantly Upregulated	LY86/LILRA2/CD180/CD14/LY96	9.735615671997886e-4	5	bp
Fc-Epsilon Receptor Signaling Pathway	F_CTX	Significantly Upregulated	SYK/VAV1/FCER1G/LILRA4/LYN	9.735615671997886e-4	5	bp
Positive Regulation Of Granulocyte Chemotaxis	F_CTX	Significantly Upregulated	RAC2/C3AR1/NCKAP1L/CD74/CXCR2	9.735615671997886e-4	5	bp
Negative Regulation Of Regulated Secretory Pathway	F_CTX	Significantly Upregulated	SPI1/CD300A/NCKAP1L/CD84/LGALS9	9.735615671997886e-4	5	bp
Myeloid Cell Homeostasis	F_CTX	Significantly Upregulated	SPI1/SLC1A5/HCLS1/TAL1/INPP5D/NCKAP1L/HAMP/IKZF1/LYN/BAX/HMOX1/CXCR2	9.758188314159044e-4	5	bp
Regulation Of T-Helper 1 Type Immune Response	T_CTX	Significantly Upregulated	JAK3/IL4R/SLC11A1/IL27RA/HAVCR2	9.828343798464207e-4	5	bp
Leukotriene Metabolic Process	T_CTX	Significantly Upregulated	TLR2/ALOX5AP/ALOX5/MGST2/SYK	9.828343798464207e-4	5	bp
Integrin-Mediated Signaling Pathway	T_CTX	Significantly Upregulated	FERMT3/HCK/ITGAL/ITGB2/RCC2/ITGAM/VAV1/PLEK/SYK	0.00102259	5	bp
Cd4-Positive, Alpha-Beta T Cell Activation	T_CTX	Significantly Upregulated	SASH3/JAK3/RUNX1/IL4R/IL6R/BATF/NCKAP1L/NFKBID/CD86	0.00102259	5	bp
Leukotriene Biosynthetic Process	T_CTX	Significantly Upregulated	ALOX5AP/ALOX5/MGST2/SYK	0.001023841	5	bp
Regulation Of Small Gtpase Mediated Signal Transduction	T_CTX	Significantly Upregulated	GPR65/ARHGAP9/SH3BP1/NUP62/ARHGAP45/ARHGAP30/SRGAP2/CYTH4/GMIP/VAV1/FGD2/DEF6/ARHGAP25/PIK3CG/ARHGAP27	0.001023841	5	bp
Cellular Defense Response	T_CTX	Significantly Upregulated	CCR5/C5AR1/NCF2/LILRB2/LY96/TYROBP	0.001025219	5	bp
Response To Tumor Cell	Collapse-All Brain	Significantly Upregulated	ABI3/SPI1/LAPTM5/HAVCR2/TGFB1/RELA/IL4I1/TNFRSF10B/HLA-DRB1	0.001028748	5	bp
Icosanoid Metabolic Process	C_CTX	Significantly Upregulated	TLR2/ALOX5/ALOX5AP/TBXAS1/PYCARD/NLRC4/SYK/CD74/CASP1	0.001040476	5	bp
Cytosolic Pattern Recognition Receptor Signaling Pathway	Collapse-All Brain	Significantly Upregulated	TNIP2/LILRA4/TLR6/TLR7/HAVCR2/TREM2/PIK3AP1/PYCARD/TASL/SCIMP/RELA/BTK/IRAK1/NOD2/CGAS/NFKBIA/HSPA1A/TLR8	0.001061919	5	bp
Regulation Of T-Helper 1 Type Immune Response	C_CTX	Significantly Upregulated	IL18/SLC11A1/HAVCR2/JAK3/IL12RB1	0.001068219	5	bp
Synapse Pruning	P_CTX	Significantly Upregulated	ITGAM/C1QC/C1QB/C1QA	0.001074519	5	bp
Inflammatory Response To Antigenic Stimulus	T_CTX	Significantly Upregulated	FCGR1A/HCK/RHBDF2/FCGR3A/TREM2/FURIN/SYK	0.001076255	5	bp
Positive Regulation Of Response To Cytokine Stimulus	T_CTX	Significantly Upregulated	TLR2/MMP8/LAPTM5/RBM47/CASP1/CASP4/TREM2	0.001076255	5	bp
Regulation Of T-Helper 1 Type Immune Response	P_CTX	Significantly Upregulated	IL27RA/HLX/HAVCR2/IL4R/IL1B	0.001096901	5	bp
Regulation Of Neutrophil Migration	P_CTX	Significantly Upregulated	SLAMF8/RAC2/C3AR1/C5AR1/NCKAP1L/CD74	0.001102672	5	bp
Defense Response To Tumor Cell	Collapse-All Brain	Significantly Upregulated	ABI3/SPI1/LAPTM5/RELA/TNFRSF10B	0.001115982	5	bp
Negative Regulation Of Myeloid Leukocyte Mediated Immunity	Collapse-All Brain	Significantly Upregulated	SPI1/CD300A/CD84/LGALS9/CCR2	0.001115982	5	bp
Maintenance Of Location	F_CTX	Significantly Upregulated	S100A8/S100A9/SCIN/CYBA/CCR5/PTPN6/TSPO/LYN/TREM2/BAX/FFAR2/PTPRC/SOAT1/SRGN/NFKBIA/PLCB2/C3/NFKB1	0.00111696	5	bp
Phosphotyrosine Residue Binding	P_CTX	Significantly Upregulated	SLA/HCK/VAV1/PTPN6/SAMSN1/SOCS3/SYK	0.00112406	5	mf
Cell Adhesion Mediated By Integrin	T_CTX	Significantly Upregulated	FERMT3/ITGAL/ITGB2/PTPN6/ITGAM/NCKAP1L/PIK3CG/SYK	0.00116125	5	bp
Negative Regulation Of Leukocyte Proliferation	T_CTX	Significantly Upregulated	PTPN6/VSIG4/CD300A/HAVCR2/LILRB2/TYROBP/CD86/LST1	0.00116125	5	bp
Rage Receptor Binding	F_CTX	Significantly Upregulated	S100A8/FPR1/S100A9/S100A12	0.001170885	5	mf
Macrophage Activation Involved In Immune Response	Collapse-All Brain	Significantly Upregulated	TYROBP/HAVCR2/SYK/TREM2/GRN/SBNO2	0.001172332	5	bp
Mhc Class Ii Biosynthetic Process	Collapse-All Brain	Significantly Upregulated	SPI1/SLC11A1/CIITA/TMEM106A/XBP1/IL10	0.001172332	5	bp
Regulation Of Microglial Cell Activation	Collapse-All Brain	Significantly Upregulated	CTSC/TREM2/MMP8/GRN/CST7/PTPRC	0.001172332	5	bp
Response To Tumor Cell	F_CTX	Significantly Upregulated	ABI3/SPI1/LAPTM5/TGFB1/HAVCR2/TNFRSF10B	0.001188669	5	bp
Type 2 Immune Response	F_CTX	Significantly Upregulated	BATF/IL4R/HLX/CD74/IL18/CD86	0.001188669	5	bp
Osteoclast Differentiation	Collapse-All Brain	Significantly Upregulated	LILRB3/OSCAR/LILRB1/CCR1/TYROBP/CEBPB/LILRB4/TREM2/CSF1R/MAFB/INPP5D/TCIRG1/SBNO2/CCN4	0.001196453	5	bp
Regulation Of Lipopolysaccharide-Mediated Signaling Pathway	Collapse-All Brain	Significantly Upregulated	CD180/CD14/LY86/LILRA2/LY96/SCIMP/CARD16	0.001213701	5	bp
Regulation Of Pattern Recognition Receptor Signaling Pathway	Collapse-All Brain	Significantly Upregulated	CD14/LILRA4/LILRA2/TLR6/CYBA/CD300A/CD300LF/TREM2/TASL/LYN/BTK/ARRB2/NOD2/GPS2/TLR1/HSPA1A/ZDHHC5	0.001213701	5	bp
Positive Regulation Of T Cell Differentiation	T_CTX	Significantly Upregulated	SASH3/RUNX1/IL4R/XBP1/NCKAP1L/LILRB2/NFKBID/SYK/CD86	0.001224454	5	bp
T Cell Costimulation	P_CTX	Significantly Upregulated	SPN/VAV1/PTPN6/LILRB4/LILRB2/CD86	0.00125491	5	bp
Endolysosomal Toll-Like Receptor Signaling Pathway	P_CTX	Significantly Upregulated	LILRA4/PIK3AP1/TNIP2/TLR7/SCIMP/HAVCR2	0.00125491	5	bp
Positive Regulation Of Reactive Oxygen Species Metabolic Process	P_CTX	Significantly Upregulated	ITGAM/ITGB2/TLR6/CYBA/TGFB1/SLC5A3/SYK	0.001282779	5	bp
Regulation Of Osteoclast Differentiation	F_CTX	Significantly Upregulated	LILRB3/CCR1/INPP5D/LILRB1/TYROBP/TREM2/LILRB4	0.0012894	5	bp
Cell Junction Disassembly	P_CTX	Significantly Upregulated	ITGAM/C1QC/C1QB/C1QA/TGFBR1	0.00129613	5	bp
Antigen Processing And Presentation	P_CTX	Significantly Upregulated	FCGR1A/WDFY4/LILRB2/FCER1G/CTSS/WAS/PYCARD/CD74/CD68	0.00129613	5	bp
Negative Regulation Of B Cell Activation	Collapse-All Brain	Significantly Upregulated	LAPTM5/CD300A/TYROBP/SAMSN1/INPP5D/LYN/BTK/IL10	0.001305582	5	bp
Positive Regulation Of Superoxide Anion Generation	T_CTX	Significantly Upregulated	ITGB2/ITGAM/TYROBP/SYK	0.001322971	5	bp
Positive Regulation Of B Cell Differentiation	T_CTX	Significantly Upregulated	SPI1/XBP1/NCKAP1L/SYK	0.001322971	5	bp
Positive Regulation Of Reactive Oxygen Species Metabolic Process	C_CTX	Significantly Upregulated	TLR6/ITGB2/CYBA/ITGAM/TYROBP/CLEC7A/SYK	0.001356533	5	bp
Regulation Of Endocytosis	P_CTX	Significantly Upregulated	LILRB1/TLR2/HCK/CD14/FCGR1A/CYBA/FCER1G/APOC2/CD300A/DOCK2/CD300LF/NCKAP1L/SYK/PYCARD/IL1B	0.001377633	5	bp
Positive Regulation Of Superoxide Anion Generation	P_CTX	Significantly Upregulated	ITGAM/ITGB2/TGFB1/SYK	0.001388655	5	bp
Inflammatory Response To Antigenic Stimulus	P_CTX	Significantly Upregulated	SPN/RHBDF2/HCK/FCGR1A/FCGR3A/SYK/CD68	0.001393906	5	bp
Lymphocyte Costimulation	P_CTX	Significantly Upregulated	SPN/VAV1/PTPN6/LILRB4/LILRB2/CD86	0.001393906	5	bp
Negative Regulation Of T Cell Differentiation	P_CTX	Significantly Upregulated	RUNX1/LILRB4/HLX/CD74/IL4R/RUNX3	0.001393906	5	bp
Leukotriene Metabolic Process	F_CTX	Significantly Upregulated	TLR2/SYK/ALOX5AP/ALOX5/MAPKAPK2	0.001403941	5	bp
Rage Receptor Binding	P_CTX	Significantly Upregulated	S100A12/FPR1/S100A8/S100A9	0.001432944	5	mf
Complement Activation	Collapse-All Brain	Significantly Upregulated	C1QC/C1QA/C1QB/VSIG4/TREM2/FCN1/IL1B/C3/CFD/CFB	0.001443931	5	bp
Positive Regulation Of Hydrolase Activity	Collapse-All Brain	Significantly Upregulated	GPR65/S100A8/ARHGAP45/S100A9/APOC2/LAPTM5/CD300A/CD33/IFI16/GMIP/CARD9/RASGRP4/CASP1/SYK/BAX/CTSS/NLRC4/PYCARD/LGALS9/PLCB2/CD86/GNA15/SH3BP1/SIPA1/LYN/SRGAP2/GRN/C5AR1/PLEK/P2RY6/ARHGAP25/PTPRC/RGS10/ARAP1/RCN3/MYC/HSPA1A/FOXL2/PRKCD/LPAR2	0.001520872	5	bp
Regulation Of Endopeptidase Activity	Collapse-All Brain	Significantly Upregulated	S100A8/S100A9/SERPINA1/RPS6KA1/LAPTM5/IFI16/MMP9/CARD9/CASP1/SYK/BAX/NLRC4/PYCARD/LGALS9/PLAUR/LYN/FURIN/CST7/GPX1/CARD16/RAF1/DNAJB6/MYC/SERPINF2/FOXL2/SERPINB1	0.001525321	5	bp
Positive Regulation Of Reactive Oxygen Species Metabolic Process	Collapse-All Brain	Significantly Upregulated	TLR6/CYBA/ITGB2/ITGAM/TYROBP/SYK/TGFB1/AKR1C1/TSPO/FPR2/PRKCD	0.001525321	5	bp
Regulation Of Neutrophil Migration	F_CTX	Significantly Upregulated	RAC2/SLAMF8/C3AR1/NCKAP1L/CD74/CXCR2	0.001539402	5	bp
Regulation Of Superoxide Metabolic Process	Collapse-All Brain	Significantly Upregulated	ITGB2/ITGAM/TYROBP/SYK/TGFB1/FPR2/PRKCD	0.0015608	5	bp
Positive Regulation Of Phagocytosis	T_CTX	Significantly Upregulated	FCGR1A/IL15RA/SLC11A1/FCER1G/CYBA/NCKAP1L/TREM2	0.001574985	5	bp
Positive Regulation Of Cd4-Positive, Alpha-Beta T Cell Differentiation	T_CTX	Significantly Upregulated	SASH3/IL4R/NCKAP1L/NFKBID/CD86	0.001592289	5	bp
Positive Regulation Of T-Helper Cell Differentiation	Collapse-All Brain	Significantly Upregulated	IL4R/CD86/HLX/IL18/IL12RB1/NFKBID	0.001594301	5	bp
Hematopoietic Progenitor Cell Differentiation	C_CTX	Significantly Upregulated	SPI1/RBM47/ARL11/PTPN6/PTPRC/BATF/LYN/PLEK/TAL1/PLD4	0.00160126	5	bp
Interleukin-1 Beta Production	P_CTX	Significantly Upregulated	CD33/TLR6/LILRA2/IFI16/LILRB4/LGALS9/CASP1/PYCARD	0.001601855	5	bp
Regulation Of Interleukin-1 Beta Production	P_CTX	Significantly Upregulated	CD33/TLR6/LILRA2/IFI16/LILRB4/LGALS9/CASP1/PYCARD	0.001601855	5	bp
Cell Adhesion Mediated By Integrin	P_CTX	Significantly Upregulated	FERMT3/ITGAM/ITGAL/ITGB2/PTPN6/ITGAX/NCKAP1L/SYK	0.001601855	5	bp
Phagocytic Cup	F_CTX	Significantly Upregulated	LCP1/TRIP10/BIN2/MYO1G/AIF1	0.001637102	5	cc
Positive Regulation Of Peptidase Activity	P_CTX	Significantly Upregulated	S100A8/S100A9/IFI16/LAPTM5/LGALS9/CASP1/CTSS/GRN/SYK/PYCARD/CARD9	0.0016527	5	bp
Plasma Membrane Signaling Receptor Complex	P_CTX	Significantly Upregulated	TLR2/ITGAM/ITGAL/ITGB2/APBB1IP/TLR6/PTPN6/ITGAX/GP1BB/TGFBR1/SYK/TLR1	0.001659731	5	cc
Leukocyte Migration Involved In Inflammatory Response	C_CTX	Significantly Upregulated	SLAMF8/ALOX5/S100A8/S100A9	0.001678388	5	bp
Receptor Signaling Pathway Via Jak-Stat	C_CTX	Significantly Upregulated	HCLS1/CD300A/IL18/HAMP/PTPRC/CSF1R/JAK3/LYN/CRLF3/IL10RA	0.001682659	5	bp
Regulation Of Cysteine-Type Endopeptidase Activity Involved In Apoptotic Process	Collapse-All Brain	Significantly Upregulated	S100A8/S100A9/RPS6KA1/LAPTM5/MMP9/CARD9/CASP1/SYK/BAX/NLRC4/PYCARD/LGALS9/PLAUR/GPX1/CARD16/RAF1/DNAJB6/MYC/FOXL2	0.001685941	5	bp
Endolysosomal Toll-Like Receptor Signaling Pathway	Collapse-All Brain	Significantly Upregulated	TNIP2/LILRA4/TLR7/HAVCR2/PIK3AP1/TASL/SCIMP/IRAK1/TLR8	0.001695982	5	bp
Positive Regulation Of T Cell Proliferation	T_CTX	Significantly Upregulated	SASH3/EBI3/NCKAP1L/HAVCR2/LILRB2/SYK/AIF1/CD86	0.001712626	5	bp
Leukocyte Migration Involved In Inflammatory Response	T_CTX	Significantly Upregulated	S100A8/SLAMF8/S100A9/ALOX5	0.001712626	5	bp
Phagocytic Vesicle Membrane	F_CTX	Significantly Upregulated	RAC2/VAMP8/TLR2/CYBA/TLR6/CYBB/SLC11A1/TCIRG1	0.001759107	5	cc
Phagocytosis, Engulfment	P_CTX	Significantly Upregulated	ITGAM/ITGB2/FCGR1A/CD300A/BIN2/NCKAP1L	0.001762266	5	bp
Leukocyte Adhesion To Vascular Endothelial Cell	P_CTX	Significantly Upregulated	SPN/ITGB2/PTAFR/LRG1/ALOX5/GOLPH3	0.001762266	5	bp
Leukocyte Migration Involved In Inflammatory Response	P_CTX	Significantly Upregulated	SLAMF8/S100A8/S100A9/ALOX5	0.001762266	5	bp
Positive Regulation Of Leukocyte Mediated Immunity	P_CTX	Significantly Upregulated	SPI1/SASH3/ITGAM/ITGB2/FCGR1A/VAV1/PTAFR/TGFB1/SCIMP/IL1B	0.001773899	5	bp
Regulation Of Cysteine-Type Endopeptidase Activity	Collapse-All Brain	Significantly Upregulated	S100A8/S100A9/RPS6KA1/LAPTM5/IFI16/MMP9/CARD9/CASP1/SYK/BAX/NLRC4/PYCARD/LGALS9/PLAUR/CST7/GPX1/CARD16/RAF1/DNAJB6/MYC/FOXL2	0.001780637	5	bp
Small Gtpase Mediated Signal Transduction	P_CTX	Significantly Upregulated	GPR65/RGS19/ARHGAP30/RAC2/FGD2/RASAL3/CYTH4/VAV1/DOK3/ARHGAP45/CCNA2/ARHGAP4/LPAR6/SRGAP2/DOCK2/WAS/TAGAP/RASGRP4/ARHGAP9/FGD3/GMIP	0.001787562	5	bp
Negative Regulation Of Response To Biotic Stimulus	C_CTX	Significantly Upregulated	LILRA2/SLAMF8/VSIG4/TREM2/HAVCR2/LILRB1/LILRA4/IFI16/LGALS9/ARRB2	0.001789731	5	bp
Platelet Aggregation	C_CTX	Significantly Upregulated	FERMT3/PTPN6/SYK/LYN/PLEK/PIK3CG/RAP2B	0.001799801	5	bp
Small Gtpase Mediated Signal Transduction	T_CTX	Significantly Upregulated	RGS19/DOK3/GPR65/ARHGAP9/RAC2/SH3BP1/NUP62/ARHGAP45/WAS/ARHGAP30/SRGAP2/CYTH4/GMIP/VAV1/FGD2/DEF6/ARHGAP25/PIK3CG/AIF1/ARHGAP27	0.001800254	5	bp
Positive Regulation Of Myeloid Leukocyte Differentiation	T_CTX	Significantly Upregulated	RUNX1/HCLS1/FES/TREM2/TYROBP/CCR1	0.001818569	5	bp
Icosanoid Biosynthetic Process	T_CTX	Significantly Upregulated	ALOX5AP/CASP1/ALOX5/MGST2/SYK/TBXAS1	0.001818569	5	bp
Detection Of Biotic Stimulus	T_CTX	Significantly Upregulated	TLR2/TLR6/TLR1/TREM2/LY96	0.001818569	5	bp
Interleukin-4 Production	T_CTX	Significantly Upregulated	SASH3/FCER1G/HAVCR2/SYK/CD86	0.001818569	5	bp
Regulation Of Interleukin-4 Production	T_CTX	Significantly Upregulated	SASH3/FCER1G/HAVCR2/SYK/CD86	0.001818569	5	bp
Cellular Response To Low-Density Lipoprotein Particle Stimulus	T_CTX	Significantly Upregulated	ITGB2/FCER1G/TLR6/TREM2/SYK	0.001818569	5	bp
Protein Phosphorylated Amino Acid Binding	C_CTX	Significantly Upregulated	HCK/SLA/VAV1/PTPN6/SAMSN1/SYK/PIK3R3	0.001825619	5	mf
Regulation Of Small Gtpase Mediated Signal Transduction	F_CTX	Significantly Upregulated	GPR65/ARHGAP30/ARHGAP45/RASGRP4/CYTH4/RASAL3/FGD2/VAV1/ARHGDIB/SIPA1/DOCK2/FGD3/LPAR6/DEF6/F11R/GPR4	0.001855031	5	bp
Amyloid-Beta Binding	F_CTX	Significantly Upregulated	TLR2/ITGAM/ITGB2/C1QA/FPR2/CD74/TLR6/TREM2/LILRB2	0.001859851	5	mf
Cellular Response To Lipoprotein Particle Stimulus	Collapse-All Brain	Significantly Upregulated	TLR6/FCER1G/ITGB2/SYK/TREM2/TGFB1/CD68/ABCG1	0.001918377	5	bp
Immune Response-Regulating Cell Surface Receptor Signaling Pathway Involved In Phagocytosis	Collapse-All Brain	Significantly Upregulated	HCK/MYO1G/VAV1/SYK/LYN/PTPRC/PRKCD	0.00193578	5	bp
Fc-Gamma Receptor Signaling Pathway Involved In Phagocytosis	Collapse-All Brain	Significantly Upregulated	HCK/MYO1G/VAV1/SYK/LYN/PTPRC/PRKCD	0.00193578	5	bp
Positive Regulation Of Protein-Containing Complex Assembly	C_CTX	Significantly Upregulated	HCK/TLR6/LCP1/PYCARD/BTK/CLEC7A/SYK/NCKAP1L/PLEK/MYD88/TAL1/BMF	0.001959965	5	bp
Negative Regulation Of T Cell Differentiation	F_CTX	Significantly Upregulated	RUNX1/IL4R/HLX/CD74/LILRB4/ZBTB7B	0.001966913	5	bp
Tertiary Granule Lumen	Collapse-All Brain	Significantly Upregulated	OSCAR/LRG1/PTPN6/MMP9/MMP8/CTSS/CXCL1/LYZ/GSDMD/FOLR3	0.001969437	5	cc
Cytosolic Pattern Recognition Receptor Signaling Pathway	P_CTX	Significantly Upregulated	LILRA4/PIK3AP1/TLR6/TNIP2/TLR7/CGAS/SCIMP/PYCARD/NFKBIA/HAVCR2	0.001996666	5	bp
Monocyte Differentiation	P_CTX	Significantly Upregulated	INPP5D/IFI16/FES/CSF1R/CD74	0.002036918	5	bp
Regulation Of Neutrophil Chemotaxis	P_CTX	Significantly Upregulated	RAC2/C3AR1/C5AR1/NCKAP1L/CD74	0.002036918	5	bp
Regulation Of Neuroinflammatory Response	P_CTX	Significantly Upregulated	MMP8/CTSC/GRN/TNFRSF1B/IL1B	0.002036918	5	bp
Positive Regulation Of Neutrophil Migration	P_CTX	Significantly Upregulated	RAC2/C3AR1/C5AR1/NCKAP1L/CD74	0.002036918	5	bp
Regulation Of Neutrophil Chemotaxis	C_CTX	Significantly Upregulated	RAC2/C3AR1/NCKAP1L/CD74/NOD2	0.002045764	5	bp
Regulation Of Neuroinflammatory Response	C_CTX	Significantly Upregulated	CTSC/IL18/PTPRC/TREM2/MMP9	0.002045764	5	bp
Positive Regulation Of Cysteine-Type Endopeptidase Activity	F_CTX	Significantly Upregulated	S100A8/S100A9/LAPTM5/SYK/CASP1/IFI16/NLRC4/BAX/LGALS9/PYCARD	0.002078018	5	bp
Macrophage Activation Involved In Immune Response	C_CTX	Significantly Upregulated	TYROBP/TREM2/HAVCR2/SYK	0.002102536	5	bp
Mhc Class Ii Biosynthetic Process	C_CTX	Significantly Upregulated	SPI1/SLC11A1/CIITA/TMEM106A	0.002102536	5	bp
Response To Lipoprotein Particle	T_CTX	Significantly Upregulated	ITGB2/FCER1G/TLR6/TREM2/SYK	0.002108819	5	bp
Macrophage Activation Involved In Immune Response	T_CTX	Significantly Upregulated	HAVCR2/TREM2/TYROBP/SYK	0.002108819	5	bp
Toll-Like Receptor 9 Signaling Pathway	T_CTX	Significantly Upregulated	PIK3AP1/TNIP2/LILRA4/HAVCR2	0.002108819	5	bp
Regulation Of Microglial Cell Activation	T_CTX	Significantly Upregulated	CTSC/MMP8/CST7/TREM2	0.002108819	5	bp
Positive Regulation Of Myeloid Leukocyte Differentiation	P_CTX	Significantly Upregulated	RUNX1/TGFB1/FES/HCLS1/CCR1/CD74	0.002160575	5	bp
Toll-Like Receptor 4 Signaling Pathway	P_CTX	Significantly Upregulated	PIK3AP1/CD14/LILRA2/SCIMP/NFKBIA/LY96	0.002160575	5	bp
Regulation Of Granulocyte Chemotaxis	P_CTX	Significantly Upregulated	RAC2/C3AR1/CSF1R/C5AR1/NCKAP1L/CD74	0.002160575	5	bp
Toll-Like Receptor 9 Signaling Pathway	P_CTX	Significantly Upregulated	LILRA4/PIK3AP1/TNIP2/HAVCR2	0.002178079	5	bp
Negative Regulation Of Adaptive Immune Response Based On Somatic Recombination Of Immune Receptors Built From Immunoglobulin Superfamily Domains	T_CTX	Significantly Upregulated	JAK3/IL4R/PTPN6/IL27RA/NCKAP1L/HAVCR2	0.002230662	5	bp
Regulation Of Granulocyte Chemotaxis	C_CTX	Significantly Upregulated	RAC2/C3AR1/CSF1R/NCKAP1L/CD74/NOD2	0.002255674	5	bp
Protein Phosphorylated Amino Acid Binding	T_CTX	Significantly Upregulated	SLA/HCK/PTPN6/VAV1/SAMSN1/PIK3R3/SYK	0.002275797	5	mf
Plasma Membrane Signaling Receptor Complex	T_CTX	Significantly Upregulated	ITGAL/TLR2/ITGB2/TGFBR1/PTPN6/ITGAM/IL6R/APBB1IP/TLR6/TLR1/SYK	0.002305626	5	cc
Cd4-Positive, Alpha-Beta T Cell Differentiation Involved In Immune Response	P_CTX	Significantly Upregulated	SPN/HLX/LGALS9/BATF/SOCS3/CD86/IL4R	0.002327305	5	bp
T-Helper Cell Differentiation	C_CTX	Significantly Upregulated	SPN/IL18/BATF/CD86/JAK3/HLA-DRA/IL12RB1	0.002328804	5	bp
Plasma Membrane Signaling Receptor Complex	Collapse-All Brain	Significantly Upregulated	ITGAL/TLR2/APBB1IP/TLR6/ITGB2/PTPN6/ITGAM/SYK/IL6R/ITGAX/TGFBR1/LYN/IL12RB1/INSR/TLR1/IL18R1/IL10RB/TMIGD2/CD4/TYK2/CSF2RB	0.002344146	5	cc
Positive Regulation Of Apoptotic Signaling Pathway	C_CTX	Significantly Upregulated	TLR6/CTSC/S100A8/CTSS/PYCARD/S100A9/PTPRC/TGFBR1/LTBR/WNT5A	0.002344864	5	bp
Humoral Immune Response Mediated By Circulating Immunoglobulin	Collapse-All Brain	Significantly Upregulated	C1QC/C1QA/C1QB/PTPN6/TREM2/BCL3/NOD2/PTPRC/C3	0.002377175	5	bp
Fc Receptor Mediated Stimulatory Signaling Pathway	T_CTX	Significantly Upregulated	HCK/MYO1G/FCER1G/VAV1/SYK	0.002414982	5	bp
Osteoclast Differentiation	P_CTX	Significantly Upregulated	LILRB1/LILRB3/INPP5D/CEBPB/LILRB4/CSF1R/TCIRG1/CCR1	0.00242184	5	bp
Tertiary Granule Lumen	C_CTX	Significantly Upregulated	OSCAR/CTSS/PTPN6/LYZ/LRG1/MMP9	0.0024452	5	cc
Cell Junction Disassembly	Collapse-All Brain	Significantly Upregulated	C1QC/C1QA/C1QB/ITGAM/TREM2/TGFBR1/C3	0.002461961	5	bp
Negative Regulation Of Myeloid Leukocyte Differentiation	F_CTX	Significantly Upregulated	LILRB3/C1QC/INPP5D/LILRB1/LYN/LILRB4	0.002467601	5	bp
Receptor Signaling Pathway Via Stat	C_CTX	Significantly Upregulated	HCLS1/CD300A/IL18/HAMP/PTPRC/CSF1R/JAK3/LYN/CRLF3/IL10RA	0.002484897	5	bp
Regulation Of Granulocyte Differentiation	Collapse-All Brain	Significantly Upregulated	RUNX1/HCLS1/C1QC/INPP5D/EVI2B	0.002499586	5	bp
Leukocyte Aggregation	Collapse-All Brain	Significantly Upregulated	S100A8/RAC2/S100A9/STK10/IL1B	0.002499586	5	bp
Alpha-Beta T Cell Activation Involved In Immune Response	P_CTX	Significantly Upregulated	SPN/HLX/LGALS9/BATF/SOCS3/CD86/IL4R	0.002517038	5	bp
Alpha-Beta T Cell Differentiation Involved In Immune Response	P_CTX	Significantly Upregulated	SPN/HLX/LGALS9/BATF/SOCS3/CD86/IL4R	0.002517038	5	bp
Platelet Aggregation	F_CTX	Significantly Upregulated	SYK/FERMT3/PTPN6/LYN/CLIC1/PLEK/F11R	0.002530452	5	bp
T Cell Migration	F_CTX	Significantly Upregulated	ITGAL/SPN/MYO1G/AIF1/CXCL16/PYCARD/F11R	0.002530452	5	bp
Positive Regulation Of Phosphatidylinositol 3-Kinase/Protein Kinase B Signal Transduction	F_CTX	Significantly Upregulated	HCLS1/PIK3AP1/CSF1R/PIK3R5/TGFB1/PTPN6/HCST/TREM2/TGFBR1/NCF1/IL18	0.002532896	5	bp
Negative Regulation Of Leukocyte Differentiation	T_CTX	Significantly Upregulated	JAK3/RUNX1/MAFB/IL4R/C1QC/MYC/LILRB3/PTPN2	0.002539685	5	bp
Integrin-Mediated Signaling Pathway	F_CTX	Significantly Upregulated	HCK/ITGAL/FYB1/ITGAM/ITGB2/SYK/FERMT3/VAV1/PLEK	0.002562182	5	bp
Positive Regulation Of Kinase Activity	F_CTX	Significantly Upregulated	S100A12/CD300A/FCGR1A/CSF1R/PIK3R5/TGFB1/CD74/TLR6/TREM2/NCF1/TNFRSF10B/PTPRC/IL6R/SLC11A1/IL18/CD86/LILRA5	0.002577428	5	bp
Cell Adhesion Mediated By Integrin	F_CTX	Significantly Upregulated	ITGAL/ITGAM/ITGB2/SYK/FERMT3/NCKAP1L/PTPN6/LYN	0.002577428	5	bp
Macrophage Activation Involved In Immune Response	F_CTX	Significantly Upregulated	SYK/TYROBP/TREM2/HAVCR2	0.002577428	5	bp
Toll-Like Receptor 9 Signaling Pathway	F_CTX	Significantly Upregulated	TNIP2/PIK3AP1/LILRA4/HAVCR2	0.002577428	5	bp
Regulation Of Microglial Cell Activation	F_CTX	Significantly Upregulated	MMP8/CST7/TREM2/PTPRC	0.002577428	5	bp
Monocyte Differentiation	F_CTX	Significantly Upregulated	CSF1R/IFI16/INPP5D/CD74/FES	0.002597454	5	bp
Regulation Of Neutrophil Chemotaxis	F_CTX	Significantly Upregulated	RAC2/C3AR1/NCKAP1L/CD74/CXCR2	0.002597454	5	bp
Positive Regulation Of Neutrophil Migration	F_CTX	Significantly Upregulated	RAC2/C3AR1/NCKAP1L/CD74/CXCR2	0.002597454	5	bp
Regulation Of Superoxide Anion Generation	T_CTX	Significantly Upregulated	ITGB2/ITGAM/TYROBP/SYK	0.002615433	5	bp
Regulation Of Cysteine-Type Endopeptidase Activity Involved In Apoptotic Process	F_CTX	Significantly Upregulated	S100A8/S100A9/MMP9/LAPTM5/SYK/CASP1/RPS6KA1/NLRC4/BAX/LGALS9/PYCARD	0.002616681	5	bp
Mature B Cell Differentiation	P_CTX	Significantly Upregulated	SPI1/SLAMF8/IRF8/XBP1/CMTM7	0.002651165	5	bp
Fc Receptor Mediated Stimulatory Signaling Pathway	P_CTX	Significantly Upregulated	HCK/VAV1/FCER1G/MYO1G/SYK	0.002651165	5	bp
Regulation Of Superoxide Anion Generation	P_CTX	Significantly Upregulated	ITGAM/ITGB2/TGFB1/SYK	0.002651165	5	bp
T-Helper 2 Cell Differentiation	P_CTX	Significantly Upregulated	HLX/BATF/CD86/IL4R	0.002651165	5	bp
Positive Regulation Of Protein Kinase Activity	F_CTX	Significantly Upregulated	S100A12/CD300A/FCGR1A/CSF1R/PIK3R5/TGFB1/TLR6/NCF1/TNFRSF10B/PTPRC/IL6R/SLC11A1/IL18/CD86/LILRA5	0.002679631	5	bp
Positive Regulation Of Cysteine-Type Endopeptidase Activity Involved In Apoptotic Process	F_CTX	Significantly Upregulated	S100A8/S100A9/LAPTM5/SYK/CASP1/NLRC4/BAX/LGALS9/PYCARD	0.002679631	5	bp
Negative Regulation Of Myeloid Leukocyte Differentiation	Collapse-All Brain	Significantly Upregulated	LILRB3/C1QC/LILRB1/LILRB4/MAFB/INPP5D/LYN/PTPN2/MYC	0.002785959	5	bp
Wound Healing	F_CTX	Significantly Upregulated	SERPINA1/LRG1/SYK/WAS/FERMT3/VAV1/FCER1G/TGFB1/ALOX5/PTPN6/LYN/TGFBR1/CLIC1/HMOX1/SLC11A1/PLEK/F11R/PAPSS2/GPR4	0.002883331	5	bp
Interleukin-1 Production	T_CTX	Significantly Upregulated	IFI16/CASP1/TLR6/LILRA2/HAVCR2/TREM2/TYROBP/SERPINB1	0.002884267	5	bp
Regulation Of Interleukin-1 Production	T_CTX	Significantly Upregulated	IFI16/CASP1/TLR6/LILRA2/HAVCR2/TREM2/TYROBP/SERPINB1	0.002884267	5	bp
Nad+ Nucleosidase Activity	Collapse-All Brain	Significantly Upregulated	TLR2/TLR10/TLR6/TLR1/IL18R1/IL1RL1	0.002912873	5	mf
Nad(P)+ Nucleosidase Activity	Collapse-All Brain	Significantly Upregulated	TLR2/TLR10/TLR6/TLR1/IL18R1/IL1RL1	0.002912873	5	mf
Nad+ Nucleotidase, Cyclic Adp-Ribose Generating	Collapse-All Brain	Significantly Upregulated	TLR2/TLR10/TLR6/TLR1/IL18R1/IL1RL1	0.002912873	5	mf
Positive Regulation Of Cell Development	T_CTX	Significantly Upregulated	SPI1/SASH3/RUNX1/TLR2/HCLS1/IL15RA/IL4R/XBP1/TNFRSF1B/FES/NCKAP1L/LILRB2/TREM2/TYROBP/NFKBID/CCR1/SYK/CD86	0.00293396	5	bp
Positive Regulation Of Endocytosis	P_CTX	Significantly Upregulated	CD14/FCGR1A/CYBA/FCER1G/DOCK2/CD300LF/NCKAP1L/SYK/PYCARD/IL1B	0.002945938	5	bp
Regulation Of Granulocyte Chemotaxis	F_CTX	Significantly Upregulated	RAC2/CSF1R/C3AR1/NCKAP1L/CD74/CXCR2	0.002979148	5	bp
Complement Activation	C_CTX	Significantly Upregulated	C1QC/VSIG4/C1QB/C1QA/TREM2/C3	0.003080387	5	bp
Positive Regulation Of Protein-Containing Complex Assembly	F_CTX	Significantly Upregulated	HCK/VASP/LCP1/SYK/TAL1/TGFB1/NCKAP1L/TLR6/BAX/FES/PYCARD/PLEK	0.003123171	5	bp
Cellular Response To Lipoprotein Particle Stimulus	T_CTX	Significantly Upregulated	ITGB2/FCER1G/TLR6/TREM2/SYK	0.003138211	5	bp
Regulation Of Pattern Recognition Receptor Signaling Pathway	T_CTX	Significantly Upregulated	CD14/ZDHHC5/CYBA/CD300A/TLR6/LILRA2/LILRA4/TLR1/TREM2	0.003138211	5	bp
T Cell Differentiation Involved In Immune Response	T_CTX	Significantly Upregulated	JAK3/IL4R/FCER1G/IL6R/BATF/NFKBID/CD86	0.003188319	5	bp
Nad+ Nucleosidase Activity	C_CTX	Significantly Upregulated	TLR2/TLR10/TLR6/TLR1	0.003216797	5	mf
Nad(P)+ Nucleosidase Activity	C_CTX	Significantly Upregulated	TLR2/TLR10/TLR6/TLR1	0.003216797	5	mf
Nad+ Nucleotidase, Cyclic Adp-Ribose Generating	C_CTX	Significantly Upregulated	TLR2/TLR10/TLR6/TLR1	0.003216797	5	mf
Regulation Of Cysteine-Type Endopeptidase Activity Involved In Apoptotic Process	T_CTX	Significantly Upregulated	RPS6KA1/S100A8/MMP9/S100A9/PLAUR/LAPTM5/MYC/CASP1/BAX/SYK	0.003217789	5	bp
Regulation Of Response To Cytokine Stimulus	T_CTX	Significantly Upregulated	TLR2/MMP8/PTPN6/LAPTM5/RBM47/CASP1/CASP4/TREM2/PTPN2/SYK	0.003217789	5	bp
Positive Regulation Of Protein-Containing Complex Assembly	T_CTX	Significantly Upregulated	HCK/VASP/BMF/LCP1/FES/TLR6/PLEK/NCKAP1L/CSF3/BAX/SYK	0.003220089	5	bp
Detection Of External Biotic Stimulus	P_CTX	Significantly Upregulated	TLR2/TLR6/TLR1/LY96	0.0032327	5	bp
Positive Regulation Of Lymphocyte Proliferation	T_CTX	Significantly Upregulated	SASH3/EBI3/FCGR3A/NCKAP1L/HAVCR2/LILRB2/SYK/AIF1/CD86	0.003263562	5	bp
Mature B Cell Differentiation	F_CTX	Significantly Upregulated	SPI1/SLAMF8/IRF8/CMTM7/IL2RG	0.003381944	5	bp
Endocytic Vesicle Membrane	T_CTX	Significantly Upregulated	FCGR1A/RAC2/TLR2/VAMP8/STAB1/SLC11A1/CYBA/TLR6/TLR1/MSR1/CYBB	0.003416293	5	cc
Negative Regulation Of Hemopoiesis	T_CTX	Significantly Upregulated	JAK3/RUNX1/MAFB/IL4R/C1QC/MYC/LILRB3/PTPN2	0.003425965	5	bp
Granulocyte Differentiation	T_CTX	Significantly Upregulated	SPI1/RUNX1/HCLS1/C1QC/CSF3	0.003485874	5	bp
Positive Regulation Of Cytokine-Mediated Signaling Pathway	T_CTX	Significantly Upregulated	MMP8/LAPTM5/RBM47/CASP1/CASP4/TREM2	0.003518212	5	bp
Cytokine Production Involved In Inflammatory Response	T_CTX	Significantly Upregulated	GPSM3/TLR6/ALOX5/TREM2/PLD4/ADCY7	0.003518212	5	bp
Regulation Of Cytokine Production Involved In Inflammatory Response	T_CTX	Significantly Upregulated	GPSM3/TLR6/ALOX5/TREM2/PLD4/ADCY7	0.003518212	5	bp
Positive Regulation Of Cell Migration	T_CTX	Significantly Upregulated	SPI1/FERMT3/RAC2/PTAFR/MMP9/MAP3K3/TGFBR1/MAP2K3/C5AR1/GPSM3/C3AR1/XBP1/IL6R/NCKAP1L/PIK3R3/TREM2/PIK3CG/CCR1/CSF1R/AIF1	0.003569283	5	bp
Type Ii Interferon Production	T_CTX	Significantly Upregulated	CD14/SASH3/LAPTM5/EBI3/SLC11A1/TLR7/IL27RA/HAVCR2	0.003569283	5	bp
Regulation Of Type Ii Interferon Production	T_CTX	Significantly Upregulated	CD14/SASH3/LAPTM5/EBI3/SLC11A1/TLR7/IL27RA/HAVCR2	0.003569283	5	bp
Positive Regulation Of Neuroinflammatory Response	Collapse-All Brain	Significantly Upregulated	CTSC/TREM2/MMP8/IL18/IL1B	0.003628402	5	bp
Amyloid-Beta Binding	T_CTX	Significantly Upregulated	TLR2/ITGB2/ITGAM/C1QA/TLR6/LILRB2/TREM2/MSR1	0.003640214	5	mf
Positive Regulation Of Kinase Activity	C_CTX	Significantly Upregulated	TLR6/PIK3R5/FCGR1A/CD300A/IL18/SLC11A1/PTPRC/TREM2/S100A12/CD86/CSF1R/CD74/NOD2/PIK3CG/NCF1/WNT5A	0.00364685	5	bp
Regulation Of Peptidase Activity	P_CTX	Significantly Upregulated	S100A8/S100A9/IFI16/SERPINA1/LAPTM5/LGALS9/CASP1/CTSS/GRN/SYK/PYCARD/CARD9/RPS6KA1/PLAUR	0.003668005	5	bp
Wound Healing	C_CTX	Significantly Upregulated	WAS/FCER1G/ALOX5/VAV1/SERPINA1/FERMT3/PTPN6/SLC11A1/LRG1/CLEC7A/SYK/TREML1/TGFBR1/LYN/PLEK/PIK3CG/RAP2B/WNT5A	0.003690632	5	bp
Receptor Signaling Pathway Via Stat	F_CTX	Significantly Upregulated	CD300A/HCLS1/CSF1R/TGFB1/HAMP/LYN/PTPRC/IL6R/IL18/IL15RA	0.00375997	5	bp
Regulation Of Granulocyte Chemotaxis	Collapse-All Brain	Significantly Upregulated	RAC2/C3AR1/NCKAP1L/CSF1R/CD74/C5AR1/NOD2/CMKLR1/CXCR2	0.003792263	5	bp
Plasma Membrane Invagination	P_CTX	Significantly Upregulated	ITGAM/ITGB2/FCGR1A/CD300A/BIN2/NCKAP1L	0.003875556	5	bp
Positive Regulation Of Interleukin-10 Production	T_CTX	Significantly Upregulated	SASH3/TLR2/RBM47/TREM2/SYK	0.00388358	5	bp
Negative Regulation Of Exocytosis	P_CTX	Significantly Upregulated	SPI1/CD84/CD300A/LGALS9/NCKAP1L	0.003898309	5	bp
Negative Regulation Of Exocytosis	C_CTX	Significantly Upregulated	SPI1/CD300A/CD84/NCKAP1L/LGALS9	0.003987801	5	bp
Antigen Processing And Presentation	T_CTX	Significantly Upregulated	FCGR1A/WAS/SLC11A1/FCER1G/CTSS/LILRB2/TREM2/HLA-DOA	0.004043493	5	bp
Nad+ Nucleosidase Activity	T_CTX	Significantly Upregulated	TLR2/TLR6/TLR1/TLR10	0.004054987	5	mf
Nad(P)+ Nucleosidase Activity	T_CTX	Significantly Upregulated	TLR2/TLR6/TLR1/TLR10	0.004054987	5	mf
Nad+ Nucleotidase, Cyclic Adp-Ribose Generating	T_CTX	Significantly Upregulated	TLR2/TLR6/TLR1/TLR10	0.004054987	5	mf
Maintenance Of Location	C_CTX	Significantly Upregulated	SCIN/CCR5/CYBA/S100A8/SOAT1/PTPN6/S100A9/PLCB2/PTPRC/TREM2/MSR1/LYN/NRROS/P2RY6/IKBKE/C3	0.004113672	5	bp
Regulation Of Reactive Oxygen Species Metabolic Process	T_CTX	Significantly Upregulated	RAC2/ITGB2/ITGAM/CYBA/TLR6/IER3/ALOX5/TYROBP/SYK	0.004185944	5	bp
Hematopoietic Progenitor Cell Differentiation	Collapse-All Brain	Significantly Upregulated	SPI1/RBM47/TAL1/PTPN6/ARL11/TGFB1/PLD4/LYN/PLEK/BATF/PTPRC/SH2B3/TOP2A/FLCN/RRS1/CEBPD	0.004322591	5	bp
Positive Regulation Of Protein Kinase Activity	C_CTX	Significantly Upregulated	TLR6/PIK3R5/FCGR1A/CD300A/IL18/SLC11A1/PTPRC/S100A12/CD86/CSF1R/NOD2/PIK3CG/NCF1/WNT5A	0.004337198	5	bp
Regulation Of T-Helper Cell Differentiation	T_CTX	Significantly Upregulated	JAK3/IL4R/BATF/NFKBID/CD86	0.004383674	5	bp
Negative Regulation Of Secretion	P_CTX	Significantly Upregulated	SPI1/LILRB1/RHBDF2/CD84/CD300A/LGALS9/NCKAP1L/TNFRSF1B/CD74/IL1B	0.00439474	5	bp
Regulation Of Pattern Recognition Receptor Signaling Pathway	P_CTX	Significantly Upregulated	LILRA4/CD14/TLR6/LILRA2/CYBA/CD300A/OTUD4/CD300LF/TLR1	0.004418433	5	bp
Positive Regulation Of Cysteine-Type Endopeptidase Activity	P_CTX	Significantly Upregulated	S100A8/S100A9/IFI16/LAPTM5/LGALS9/CASP1/SYK/PYCARD/CARD9	0.004418433	5	bp
Regulation Of Cysteine-Type Endopeptidase Activity	P_CTX	Significantly Upregulated	S100A8/S100A9/IFI16/LAPTM5/LGALS9/CASP1/SYK/PYCARD/CARD9/RPS6KA1/PLAUR	0.004472354	5	bp
Protein Phosphorylated Amino Acid Binding	P_CTX	Significantly Upregulated	SLA/HCK/VAV1/PTPN6/SAMSN1/SOCS3/SYK	0.004487754	5	mf
Regulation Of Lymphocyte Mediated Immunity	T_CTX	Significantly Upregulated	FCGR1A/SASH3/PTPN6/WAS/TNFRSF1B/VAV1/IL27RA/NCKAP1L/HAVCR2/TREM2	0.00455465	5	bp
Positive Regulation Of Leukocyte Mediated Immunity	T_CTX	Significantly Upregulated	SPI1/FCGR1A/SASH3/PTAFR/ITGB2/ITGAM/VAV1/TREM2/TYROBP	0.004626267	5	bp
B Cell Proliferation	P_CTX	Significantly Upregulated	SASH3/CD180/INPP5D/CD300A/BMI1/NCKAP1L/CD74	0.004637202	5	bp
Positive Regulation Of Interleukin-1 Beta Production	P_CTX	Significantly Upregulated	TLR6/LILRA2/IFI16/LGALS9/CASP1/PYCARD	0.004637404	5	bp
Cellular Response To Low-Density Lipoprotein Particle Stimulus	Collapse-All Brain	Significantly Upregulated	TLR6/FCER1G/ITGB2/SYK/TREM2/TGFB1/CD68	0.004646672	5	bp
Regulation Of Neutrophil Chemotaxis	Collapse-All Brain	Significantly Upregulated	RAC2/C3AR1/NCKAP1L/CD74/C5AR1/NOD2/CXCR2	0.004646672	5	bp
Positive Regulation Of Leukocyte Degranulation	Collapse-All Brain	Significantly Upregulated	PTAFR/VAMP8/ITGB2/ITGAM/SYK/IL4R	0.00471444	5	bp
Positive Regulation Of Neutrophil Chemotaxis	Collapse-All Brain	Significantly Upregulated	RAC2/C3AR1/NCKAP1L/CD74/C5AR1/CXCR2	0.00471444	5	bp
Regulation Of Cysteine-Type Endopeptidase Activity Involved In Apoptotic Process	P_CTX	Significantly Upregulated	S100A8/S100A9/LAPTM5/LGALS9/CASP1/SYK/PYCARD/CARD9/RPS6KA1/PLAUR	0.004772591	5	bp
Phagocytic Vesicle Membrane	Collapse-All Brain	Significantly Upregulated	RAC2/TLR2/TLR6/VAMP8/CYBA/SLC11A1/TCIRG1/CYBB/CORO1A/TLR1/RAB32/CLEC4E	0.004868518	5	cc
Positive Regulation Of Cd4-Positive, Alpha-Beta T Cell Activation	T_CTX	Significantly Upregulated	SASH3/IL4R/NCKAP1L/NFKBID/CD86	0.004895795	5	bp
Interleukin-2 Production	T_CTX	Significantly Upregulated	SASH3/RUNX1/LAPTM5/VSIG4/HAVCR2/CD86	0.004951812	5	bp
Regulation Of Interleukin-2 Production	T_CTX	Significantly Upregulated	SASH3/RUNX1/LAPTM5/VSIG4/HAVCR2/CD86	0.004951812	5	bp
Negative Regulation Of Exocytosis	F_CTX	Significantly Upregulated	SPI1/CD300A/NCKAP1L/CD84/LGALS9	0.004965377	5	bp
Regulation Of Osteoclast Differentiation	P_CTX	Significantly Upregulated	LILRB1/LILRB3/INPP5D/CEBPB/LILRB4/CCR1	0.004999621	5	bp
Positive Regulation Of Protein-Containing Complex Assembly	P_CTX	Significantly Upregulated	VASP/TAL1/HCK/TLR6/TGFB1/LCP1/PLEK/FES/NCKAP1L/SYK/PYCARD	0.004999621	5	bp
Positive Regulation Of Apoptotic Signaling Pathway	T_CTX	Significantly Upregulated	S100A8/CTSC/S100A9/TGFBR1/MYC/TLR6/CTSS/PTPN2/BAX	0.005085716	5	bp
Positive Regulation Of Protein Kinase Activity	T_CTX	Significantly Upregulated	FCGR1A/LCP2/S100A12/PIK3R5/MAP2K3/SLC11A1/IL6R/CD300A/TLR6/TNFRSF10A/PIK3CG/CSF1R/CD86	0.005134794	5	bp
Positive Regulation Of Neutrophil Chemotaxis	T_CTX	Significantly Upregulated	RAC2/C5AR1/C3AR1/NCKAP1L	0.005174825	5	bp
Negative Regulation Of Secretion	C_CTX	Significantly Upregulated	SPI1/CD300A/LILRB1/CD84/RHBDF2/UCP2/VAMP8/NCKAP1L/CD74/LGALS9	0.005332632	5	bp
Complement Receptor Mediated Signaling Pathway	C_CTX	Significantly Upregulated	FPR1/C3AR1/FPR3	0.005359662	5	bp
Positive Regulation Of Neutrophil Chemotaxis	C_CTX	Significantly Upregulated	RAC2/C3AR1/NCKAP1L/CD74	0.005373968	5	bp
Astrocyte Development	T_CTX	Significantly Upregulated	S100A8/S100A9/C5AR1/C1QA/TREM2	0.005412845	5	bp
Regulation Of Inflammatory Response To Antigenic Stimulus	P_CTX	Significantly Upregulated	SPN/RHBDF2/HCK/FCGR1A/SYK	0.005455324	5	bp
Primary Lysosome	T_CTX	Significantly Upregulated	FPR1/STXBP2/CTSC/PLAC8/VAMP8/NFAM1/ARHGAP45/C3AR1/LYZ	0.005563681	5	cc
Azurophil Granule	T_CTX	Significantly Upregulated	FPR1/STXBP2/CTSC/PLAC8/VAMP8/NFAM1/ARHGAP45/C3AR1/LYZ	0.005563681	5	cc
Nad+ Nucleosidase Activity	F_CTX	Significantly Upregulated	TLR2/TLR6/TLR10/IL18R1	0.0055707	5	mf
Nad(P)+ Nucleosidase Activity	F_CTX	Significantly Upregulated	TLR2/TLR6/TLR10/IL18R1	0.0055707	5	mf
Nad+ Nucleotidase, Cyclic Adp-Ribose Generating	F_CTX	Significantly Upregulated	TLR2/TLR6/TLR10/IL18R1	0.0055707	5	mf
Complement Receptor Mediated Signaling Pathway	P_CTX	Significantly Upregulated	FPR1/C3AR1/C5AR1	0.005609381	5	bp
Interleukin-18 Production	P_CTX	Significantly Upregulated	TLR2/CD84/CASP1	0.005609381	5	bp
Regulation Of Interleukin-18 Production	P_CTX	Significantly Upregulated	TLR2/CD84/CASP1	0.005609381	5	bp
Response To Lipoprotein Particle	Collapse-All Brain	Significantly Upregulated	TLR6/FCER1G/ITGB2/SYK/TREM2/TGFB1/CD68	0.005641203	5	bp
Interleukin-1 Beta Production	T_CTX	Significantly Upregulated	IFI16/CASP1/TLR6/LILRA2/TREM2/TYROBP/SERPINB1	0.005727266	5	bp
Regulation Of Interleukin-1 Beta Production	T_CTX	Significantly Upregulated	IFI16/CASP1/TLR6/LILRA2/TREM2/TYROBP/SERPINB1	0.005727266	5	bp
T Cell Activation Via T Cell Receptor Contact With Antigen Bound To Mhc Molecule On Antigen Presenting Cell	T_CTX	Significantly Upregulated	ITGAL/APBB1IP/HAVCR2	0.005727266	5	bp
Complement Receptor Mediated Signaling Pathway	T_CTX	Significantly Upregulated	FPR1/C5AR1/C3AR1	0.005727266	5	bp
Interleukin-18 Production	T_CTX	Significantly Upregulated	TLR2/CASP1/CD84	0.005727266	5	bp
Regulation Of Interleukin-18 Production	T_CTX	Significantly Upregulated	TLR2/CASP1/CD84	0.005727266	5	bp
Positive Regulation Of Reactive Oxygen Species Metabolic Process	T_CTX	Significantly Upregulated	ITGB2/ITGAM/CYBA/TLR6/TYROBP/SYK	0.005727266	5	bp
Phospholipase C-Activating G Protein-Coupled Receptor Signaling Pathway	C_CTX	Significantly Upregulated	GPR65/FPR1/C3AR1/PTAFR/PLCB2/FPR3/P2RY6/LPAR6	0.005826505	5	bp
Phosphotyrosine Residue Binding	F_CTX	Significantly Upregulated	HCK/SLA/SYK/VAV1/PTPN6/SAMSN1	0.005872543	5	mf
Regulation Of Reactive Oxygen Species Metabolic Process	P_CTX	Significantly Upregulated	ITGAM/RAC2/ITGB2/TLR6/CYBA/TGFB1/SLC5A3/SYK/ALOX5	0.005916275	5	bp
Complement Receptor Mediated Signaling Pathway	F_CTX	Significantly Upregulated	FPR1/FPR2/C3AR1	0.006015011	5	bp
Interleukin-18 Production	F_CTX	Significantly Upregulated	TLR2/CASP1/CD84	0.006015011	5	bp
Regulation Of Interleukin-18 Production	F_CTX	Significantly Upregulated	TLR2/CASP1/CD84	0.006015011	5	bp
Regulation Of Endocytosis	T_CTX	Significantly Upregulated	CD14/FCGR1A/HCK/TLR2/IL15RA/SLC11A1/FCER1G/CYBA/CD300A/NCKAP1L/TREM2/EHD4/SYK	0.006145846	5	bp
Type 2 Immune Response	C_CTX	Significantly Upregulated	IL18/BATF/CD86/CD74/NOD2	0.006251722	5	bp
Defense Response To Protozoan	F_CTX	Significantly Upregulated	IRF8/BATF/IL4R/SLC11A1	0.006270985	5	bp
Regulation Of Production Of Molecular Mediator Of Immune Response	T_CTX	Significantly Upregulated	SASH3/JAK3/IL4R/LAPTM5/XBP1/TNFRSF1B/TLR7/IL27RA/SYK/CD86	0.006282385	5	bp
Membrane Invagination	P_CTX	Significantly Upregulated	ITGAM/ITGB2/FCGR1A/CD300A/BIN2/NCKAP1L	0.006420226	5	bp
Acute Inflammatory Response	P_CTX	Significantly Upregulated	SPN/FCGR1A/CEBPB/SERPINA1/ALOX5AP/FCGR3A/IL1B	0.006420226	5	bp
Positive Regulation Of Cysteine-Type Endopeptidase Activity Involved In Apoptotic Process	P_CTX	Significantly Upregulated	S100A8/S100A9/LAPTM5/LGALS9/CASP1/SYK/PYCARD/CARD9	0.006420226	5	bp
Lipopolysaccharide Binding	P_CTX	Significantly Upregulated	TLR2/CD14/PTAFR/CASP4/LY96	0.006516977	5	mf
Regulation Of Mononuclear Cell Migration	T_CTX	Significantly Upregulated	SPI1/SLAMF8/C5AR1/C3AR1/IL27RA/CCR1/CSF1R/AIF1	0.006538401	5	bp
Response To Fungus	T_CTX	Significantly Upregulated	SPI1/S100A8/S100A9/S100A12/SYK	0.006538401	5	bp
Regulation Of Neutrophil Migration	T_CTX	Significantly Upregulated	RAC2/SLAMF8/C5AR1/C3AR1/NCKAP1L	0.006538401	5	bp
Regulation Of Macrophage Migration	T_CTX	Significantly Upregulated	SLAMF8/C5AR1/C3AR1/TREM2/CSF1R	0.006538401	5	bp
Production Of Molecular Mediator Of Immune Response	T_CTX	Significantly Upregulated	SASH3/JAK3/IL4R/LAPTM5/XBP1/TNFRSF1B/TLR7/BATF/IL27RA/SYK/CD86	0.006538401	5	bp
Specific Granule Lumen	P_CTX	Significantly Upregulated	MMP8/PTPN6/LRG1/NFKB1/DOCK2/CXCL1	0.00657481	5	cc
Negative Regulation Of Peptidyl-Tyrosine Phosphorylation	Collapse-All Brain	Significantly Upregulated	CD300A/PTPN6/LILRB4/SAMSN1/SOCS3/PTPRC/PTPN2/PRKCD	0.006581798	5	bp
Regulation Of Neutrophil Migration	Collapse-All Brain	Significantly Upregulated	SLAMF8/RAC2/C3AR1/NCKAP1L/CD74/C5AR1/NOD2/CXCR2	0.006581798	5	bp
Positive Regulation Of Interleukin-1 Production	T_CTX	Significantly Upregulated	IFI16/CASP1/TLR6/LILRA2/HAVCR2/TYROBP	0.00664649	5	bp
Regulation Of Cytokine-Mediated Signaling Pathway	T_CTX	Significantly Upregulated	MMP8/PTPN6/LAPTM5/RBM47/CASP1/CASP4/TREM2/PTPN2/SYK	0.006830241	5	bp
Response To Protozoan	T_CTX	Significantly Upregulated	IL4R/SLC11A1/BATF/IER3	0.006830241	5	bp
Fc-Epsilon Receptor Signaling Pathway	T_CTX	Significantly Upregulated	FCER1G/VAV1/LILRA4/SYK	0.006830241	5	bp
Positive Regulation Of Granulocyte Chemotaxis	T_CTX	Significantly Upregulated	RAC2/C5AR1/C3AR1/NCKAP1L	0.006830241	5	bp
Negative Regulation Of Regulated Secretory Pathway	T_CTX	Significantly Upregulated	SPI1/CD300A/NCKAP1L/CD84	0.006830241	5	bp
Regulation Of Reactive Oxygen Species Metabolic Process	C_CTX	Significantly Upregulated	TLR6/ALOX5/RAC2/ITGB2/CYBA/ITGAM/TYROBP/CLEC7A/SYK	0.006936959	5	bp
Defense Response To Tumor Cell	C_CTX	Significantly Upregulated	ABI3/SPI1/LAPTM5	0.006936959	5	bp
Positive Regulation Of Endocytosis	T_CTX	Significantly Upregulated	CD14/FCGR1A/IL15RA/SLC11A1/FCER1G/CYBA/NCKAP1L/TREM2/SYK	0.007118355	5	bp
Endolysosomal Toll-Like Receptor Signaling Pathway	T_CTX	Significantly Upregulated	PIK3AP1/TNIP2/TLR7/LILRA4/HAVCR2	0.007118355	5	bp
Wound Healing	T_CTX	Significantly Upregulated	FERMT3/LRG1/SERPINA1/TGFBR1/PTPN6/PLAUR/WAS/SLC11A1/XBP1/FCER1G/VAV1/PLEK/ALOX5/PAPSS2/PIK3CG/SYK	0.007190594	5	bp
Defense Response To Tumor Cell	T_CTX	Significantly Upregulated	ABI3/SPI1/LAPTM5	0.007231563	5	bp
Negative Regulation Of Myeloid Leukocyte Mediated Immunity	T_CTX	Significantly Upregulated	SPI1/CD300A/CD84	0.007231563	5	bp
Granulocyte Macrophage Colony-Stimulating Factor Production	T_CTX	Significantly Upregulated	LILRA2/CD84/SYK	0.007231563	5	bp
Regulation Of Granulocyte Macrophage Colony-Stimulating Factor Production	T_CTX	Significantly Upregulated	LILRA2/CD84/SYK	0.007231563	5	bp
Positive Regulation Of Granulocyte Chemotaxis	C_CTX	Significantly Upregulated	RAC2/C3AR1/NCKAP1L/CD74	0.007254986	5	bp
Regulation Of Toll-Like Receptor 2 Signaling Pathway	P_CTX	Significantly Upregulated	TLR6/CYBA/TLR1	0.007265774	5	bp
Response To Protozoan	P_CTX	Significantly Upregulated	SPN/IRF8/BATF/IL4R	0.007265774	5	bp
Fc-Epsilon Receptor Signaling Pathway	P_CTX	Significantly Upregulated	LILRA4/VAV1/FCER1G/SYK	0.007265774	5	bp
Nad+ Nucleosidase Activity	P_CTX	Significantly Upregulated	TLR10/TLR2/TLR6/TLR1	0.007300599	5	mf
Nad(P)+ Nucleosidase Activity	P_CTX	Significantly Upregulated	TLR10/TLR2/TLR6/TLR1	0.007300599	5	mf
Nad+ Nucleotidase, Cyclic Adp-Ribose Generating	P_CTX	Significantly Upregulated	TLR10/TLR2/TLR6/TLR1	0.007300599	5	mf
Negative Regulation Of Peptidyl-Tyrosine Phosphorylation	P_CTX	Significantly Upregulated	PTPN6/SAMSN1/LILRB4/CD300A/SOCS3	0.007342539	5	bp
Sialic Acid Binding	T_CTX	Significantly Upregulated	SIGLEC9/SIGLEC7/SELL/SIGLEC14	0.007370522	5	mf
Receptor Signaling Pathway Via Stat	P_CTX	Significantly Upregulated	CRLF3/SH2B3/TGFB1/CD300A/IL10RA/HCLS1/CSF1R/HAMP/SOCS3	0.007390031	5	bp
Positive Regulation Of Acute Inflammatory Response	Collapse-All Brain	Significantly Upregulated	FCGR1A/ALOX5AP/PIK3CG/BTK/IL1B/C3	0.007448899	5	bp
Fc-Epsilon Receptor Signaling Pathway	Collapse-All Brain	Significantly Upregulated	LILRA4/FCER1G/VAV1/SYK/LYN/BTK	0.007448899	5	bp
Positive Regulation Of Granulocyte Chemotaxis	Collapse-All Brain	Significantly Upregulated	RAC2/C3AR1/NCKAP1L/CD74/C5AR1/CXCR2	0.007448899	5	bp
Negative Regulation Of Regulated Secretory Pathway	Collapse-All Brain	Significantly Upregulated	SPI1/CD300A/CD84/NCKAP1L/LGALS9/CCR2	0.007448899	5	bp
Antigen Processing And Presentation Of Peptide Antigen	T_CTX	Significantly Upregulated	FCGR1A/SLC11A1/FCER1G/CTSS/TREM2/HLA-DOA	0.007487644	5	bp
Positive Regulation Of Non-Canonical Nf-Kappab Signal Transduction	T_CTX	Significantly Upregulated	TLR2/LAPTM5/TLR7/HAVCR2/TREM2/CD86	0.007487644	5	bp
Phosphotyrosine Residue Binding	Collapse-All Brain	Significantly Upregulated	SLA/HCK/PTPN6/VAV1/SYK/SAMSN1/SOCS3/NCK2/CRK	0.007512276	5	mf
Lipopolysaccharide Binding	Collapse-All Brain	Significantly Upregulated	PTAFR/CD14/TLR2/TREM2/LY96/CASP4/RNASE3	0.007512276	5	mf
Negative Regulation Of Interleukin-6 Production	T_CTX	Significantly Upregulated	PTPN6/IL27RA/NCKAP1L/HAVCR2/CD84	0.007629922	5	bp
Regulation Of Superoxide Metabolic Process	T_CTX	Significantly Upregulated	ITGB2/ITGAM/TYROBP/SYK	0.007629922	5	bp
Negative Regulation Of Peptidyl-Tyrosine Phosphorylation	C_CTX	Significantly Upregulated	CD300A/LILRB4/PTPN6/SAMSN1/PTPRC	0.007639768	5	bp
Regulation Of Macrophage Migration	C_CTX	Significantly Upregulated	SLAMF8/C3AR1/TREM2/CSF1R/P2RX4	0.007639768	5	bp
Negative Regulation Of Secretion By Cell	P_CTX	Significantly Upregulated	SPI1/LILRB1/RHBDF2/CD84/CD300A/LGALS9/NCKAP1L/TNFRSF1B/IL1B	0.007745885	5	bp
Osteoclast Differentiation	T_CTX	Significantly Upregulated	MAFB/OSCAR/LILRB3/TREM2/TYROBP/CCR1/CSF1R	0.007831236	5	bp
Immunoglobulin Binding	P_CTX	Significantly Upregulated	FCGR1A/LILRA2/FCER1G/FCGR3A	0.008043545	5	mf
Positive Regulation Of Cell Migration	P_CTX	Significantly Upregulated	SPI1/GPSM3/FERMT3/SPN/RAC2/PTAFR/C3AR1/TGFB1/ITGAX/CSF1R/LGALS9/GRN/CCR1/C5AR1/TGFBR1/NCKAP1L/PYCARD/XBP1/CD74/IL1B	0.008098971	5	bp
Negative Regulation Of Inflammatory Response To Antigenic Stimulus	P_CTX	Significantly Upregulated	SPN/RHBDF2/HCK/SYK	0.008313276	5	bp
Regulation Of Superoxide Metabolic Process	P_CTX	Significantly Upregulated	ITGAM/ITGB2/TGFB1/SYK	0.008313276	5	bp
Humoral Immune Response Mediated By Circulating Immunoglobulin	T_CTX	Significantly Upregulated	PTPN6/C1QC/C1QA/C1QB/TREM2	0.008362041	5	bp
Positive Regulation Of Acute Inflammatory Response	F_CTX	Significantly Upregulated	FCGR1A/ALOX5AP/FFAR2/C3	0.008372572	5	bp
Negative Regulation Of Alpha-Beta T Cell Activation	C_CTX	Significantly Upregulated	RUNX1/CD300A/LILRB1/JAK3/LGALS9	0.008457341	5	bp
Membrane Raft	P_CTX	Significantly Upregulated	LAT2/TLR2/HCK/ITGAM/CD14/ITGB2/TLR6/INPP5D/MFAP3/KCNQ1/TGFBR1/TNFRSF1B/TLR1/NFAM1	0.008535375	5	cc
Membrane Microdomain	P_CTX	Significantly Upregulated	LAT2/TLR2/HCK/ITGAM/CD14/ITGB2/TLR6/INPP5D/MFAP3/KCNQ1/TGFBR1/TNFRSF1B/TLR1/NFAM1	0.008535375	5	cc
T-Helper Cell Differentiation	T_CTX	Significantly Upregulated	JAK3/IL4R/IL6R/BATF/NFKBID/CD86	0.008545473	5	bp
Homotypic Cell-Cell Adhesion	C_CTX	Significantly Upregulated	FERMT3/PTPN6/SYK/LYN/PLEK/PIK3CG/RAP2B	0.00856382	5	bp
Immune Response-Regulating Cell Surface Receptor Signaling Pathway Involved In Phagocytosis	T_CTX	Significantly Upregulated	HCK/MYO1G/VAV1/SYK	0.008647969	5	bp
Fc-Gamma Receptor Signaling Pathway Involved In Phagocytosis	T_CTX	Significantly Upregulated	HCK/MYO1G/VAV1/SYK	0.008647969	5	bp
Receptor Signaling Pathway Via Jak-Stat	F_CTX	Significantly Upregulated	CD300A/HCLS1/CSF1R/HAMP/LYN/PTPRC/IL6R/IL18/IL15RA	0.0086692	5	bp
Phagocytic Cup	C_CTX	Significantly Upregulated	LCP1/BIN2/MYO1G/AIF1	0.008684111	5	cc
Regulation Of Non-Canonical Nf-Kappab Signal Transduction	T_CTX	Significantly Upregulated	SPI1/TLR2/LAPTM5/TLR7/HAVCR2/TREM2/CD86	0.008713426	5	bp
Positive Regulation Of Kinase Activity	T_CTX	Significantly Upregulated	FCGR1A/LCP2/S100A12/PIK3R5/MAP2K3/SLC11A1/IL6R/CD300A/TLR6/TREM2/TNFRSF10A/PIK3CG/CSF1R/CD86	0.008798558	5	bp
Response To Wounding	P_CTX	Significantly Upregulated	FERMT3/VAV1/PTPN6/FOSL1/SH2B3/SERPINA1/TGFB1/LRG1/FCER1G/PLEK/GRN/WAS/CCR1/GP1BB/TGFBR1/SYK/XBP1/ALOX5/PLAUR/ADORA3	0.008801333	5	bp
Toll-Like Receptor 9 Signaling Pathway	Collapse-All Brain	Significantly Upregulated	TNIP2/LILRA4/HAVCR2/PIK3AP1/IRAK1	0.008868307	5	bp
Detection Of Bacterium	T_CTX	Significantly Upregulated	TLR2/TLR6/TLR1	0.008889369	5	bp
Negative Regulation Of Myeloid Leukocyte Differentiation	T_CTX	Significantly Upregulated	MAFB/C1QC/MYC/LILRB3/PTPN2	0.008889369	5	bp
Leukocyte Adhesion To Vascular Endothelial Cell	T_CTX	Significantly Upregulated	LRG1/PTAFR/ITGB2/SELL/ALOX5	0.008889369	5	bp
Cd4-Positive, Alpha-Beta T Cell Differentiation Involved In Immune Response	T_CTX	Significantly Upregulated	JAK3/IL4R/IL6R/BATF/NFKBID/CD86	0.008889369	5	bp
Defense Response To Gram-Positive Bacterium	T_CTX	Significantly Upregulated	TLR2/C5AR1/IL27RA/CASP4/HAVCR2/LYZ	0.008889369	5	bp
Regulation Of Cell Killing	T_CTX	Significantly Upregulated	SPI1/ITGAM/VAV1/NCKAP1L/HAVCR2/TYROBP/SYK	0.008994691	5	bp
Detection Of Bacterium	P_CTX	Significantly Upregulated	TLR2/TLR6/TLR1	0.00915874	5	bp
Negative Regulation Of Secretion By Cell	C_CTX	Significantly Upregulated	SPI1/CD300A/LILRB1/CD84/RHBDF2/UCP2/VAMP8/NCKAP1L/LGALS9	0.009162144	5	bp
Negative Regulation Of Peptidyl-Tyrosine Phosphorylation	F_CTX	Significantly Upregulated	CD300A/PTPN6/PTPRC/SAMSN1/LILRB4	0.009196438	5	bp
Immune Response-Regulating Cell Surface Receptor Signaling Pathway Involved In Phagocytosis	P_CTX	Significantly Upregulated	HCK/VAV1/MYO1G/SYK	0.009375617	5	bp
Leukotriene Metabolic Process	P_CTX	Significantly Upregulated	TLR2/ALOX5AP/SYK/ALOX5	0.009375617	5	bp
Fc-Gamma Receptor Signaling Pathway Involved In Phagocytosis	P_CTX	Significantly Upregulated	HCK/VAV1/MYO1G/SYK	0.009375617	5	bp
Alpha-Beta T Cell Activation Involved In Immune Response	T_CTX	Significantly Upregulated	JAK3/IL4R/IL6R/BATF/NFKBID/CD86	0.009495615	5	bp
Alpha-Beta T Cell Differentiation Involved In Immune Response	T_CTX	Significantly Upregulated	JAK3/IL4R/IL6R/BATF/NFKBID/CD86	0.009495615	5	bp
Leukotriene Metabolic Process	C_CTX	Significantly Upregulated	TLR2/ALOX5/ALOX5AP/SYK	0.009518744	5	bp
Detection Of Bacterium	F_CTX	Significantly Upregulated	TLR2/NLRC4/TLR6	0.009719848	5	bp
Positive Regulation Of Phosphatidylinositol 3-Kinase/Protein Kinase B Signal Transduction	Collapse-All Brain	Significantly Upregulated	PIK3R5/HCLS1/PTPN6/NCF1/PIK3CG/TREM2/PIK3AP1/CSF1R/TGFB1/IL18/CSF3/TGFBR1/ARRB2/HCST/GPX1/INSR/PIK3CD	0.009749154	5	bp
Positive Regulation Of Phosphatidylinositol 3-Kinase/Protein Kinase B Signal Transduction	T_CTX	Significantly Upregulated	HCLS1/TGFBR1/PIK3R5/PTPN6/PIK3AP1/TREM2/CSF3/PIK3CG/CSF1R	0.009844398	5	bp
Gtpase Regulator Activity	P_CTX	Significantly Upregulated	RCC1/GPSM3/ARHGAP30/FGD2/RASAL3/CYTH4/VAV1/DENND1C/ARHGAP45/ARHGAP4/SRGAP2/DOCK2/WAS/NCKAP1L/TAGAP/RASGRP4/ARHGAP9/ADAP2/FGD3/GMIP	0.009849793	5	mf
Nucleoside-Triphosphatase Regulator Activity	P_CTX	Significantly Upregulated	RCC1/GPSM3/ARHGAP30/FGD2/RASAL3/CYTH4/VAV1/DENND1C/ARHGAP45/ARHGAP4/SRGAP2/DOCK2/WAS/NCKAP1L/TAGAP/RASGRP4/ARHGAP9/ADAP2/FGD3/GMIP	0.009849793	5	mf
T-Helper Cell Differentiation	P_CTX	Significantly Upregulated	SPN/HLX/BATF/SOCS3/CD86/IL4R	0.010501074789408192	5	bp
Toll-Like Receptor 4 Signaling Pathway	T_CTX	Significantly Upregulated	CD14/PIK3AP1/LILRA2/TREM2/LY96	0.010523162	5	bp
Regulation Of Granulocyte Chemotaxis	T_CTX	Significantly Upregulated	RAC2/C5AR1/C3AR1/NCKAP1L/CSF1R	0.010523162	5	bp
Negative Regulation Of Myeloid Leukocyte Differentiation	P_CTX	Significantly Upregulated	LILRB1/LILRB3/INPP5D/C1QC/LILRB4	0.010527473180430786	5	bp
Regulation Of Dna-Binding Transcription Factor Activity	T_CTX	Significantly Upregulated	SPI1/PIM1/S100A8/HCK/TLR2/HCLS1/NFAM1/S100A9/S100A12/TMIGD3/TLR6/HAVCR2/CSF3/ADORA3/SYK	0.010698757360801519	5	bp
Positive Regulation Of Cysteine-Type Endopeptidase Activity	T_CTX	Significantly Upregulated	S100A8/S100A9/LAPTM5/IFI16/MYC/CASP1/BAX/SYK	0.010705537489985154	5	bp
Regulation Of Granulocyte Differentiation	T_CTX	Significantly Upregulated	RUNX1/HCLS1/C1QC	0.010705537489985154	5	bp
Leukocyte Aggregation	T_CTX	Significantly Upregulated	S100A8/RAC2/S100A9	0.010705537489985154	5	bp
Phospholipase C-Activating G Protein-Coupled Receptor Signaling Pathway	Collapse-All Brain	Significantly Upregulated	FPR1/PTAFR/GPR65/C3AR1/PLCB2/GNA15/LPAR6/C5AR1/P2RY6/FPR2/CMKLR1/CXCR2/GPR4	0.010979489749494366	5	bp
Leukotriene Metabolic Process	Collapse-All Brain	Significantly Upregulated	TLR2/ALOX5AP/SYK/ALOX5/MGST2/MAPKAPK2	0.010979489749494366	5	bp
Homotypic Cell-Cell Adhesion	F_CTX	Significantly Upregulated	SYK/FERMT3/PTPN6/LYN/CLIC1/PLEK/F11R	0.011027259477753966	5	bp
Leukocyte Aggregation	C_CTX	Significantly Upregulated	RAC2/S100A8/S100A9	0.011041619767327948	5	bp
Leukocyte Adhesion To Vascular Endothelial Cell	C_CTX	Significantly Upregulated	ALOX5/ITGB2/SPN/PTAFR/LRG1	0.011139028181229268	5	bp
Response To Type Ii Interferon	P_CTX	Significantly Upregulated	TLR2/HCK/IRF8/LGALS9/CASP1/CIITA/WAS/CD74	0.011496803990507676	5	bp
Positive Regulation Of Apoptotic Signaling Pathway	F_CTX	Significantly Upregulated	S100A8/S100A9/LTBR/CTSS/TLR6/TGFBR1/BAX/PTPRC/PYCARD	0.011500629216068177	5	bp
Icosanoid Metabolic Process	T_CTX	Significantly Upregulated	TLR2/ALOX5AP/CASP1/ALOX5/MGST2/SYK/TBXAS1	0.011585235059208037	5	bp
Positive Regulation Of Peptidase Activity	T_CTX	Significantly Upregulated	S100A8/S100A9/LAPTM5/IFI16/MYC/CASP1/CTSS/BAX/SYK	0.011757806576845659	5	bp
Negative Regulation Of Antigen Receptor-Mediated Signaling Pathway	T_CTX	Significantly Upregulated	PTPN6/LAPTM5/CD300A/PTPN2	0.011898546633057946	5	bp
Hematopoietic Progenitor Cell Differentiation	T_CTX	Significantly Upregulated	SPI1/ARL11/PTPN6/RBM47/BATF/PLEK/TOP2A/PLD4	0.012056585	5	bp
Regulation Of Osteoclast Differentiation	Collapse-All Brain	Significantly Upregulated	LILRB3/LILRB1/CCR1/TYROBP/CEBPB/LILRB4/TREM2/MAFB/INPP5D	0.012074840158530078	5	bp
Gtpase Regulator Activity	F_CTX	Significantly Upregulated	GPSM3/ARHGAP30/ARHGAP45/RASGRP4/CYTH4/WAS/RASAL3/FGD2/VAV1/NCKAP1L/RGS18/ARHGDIB/SIPA1/RCC1/RIN3/DOCK2/FGD3/RAB3IL1/DEF6/RHOH/ADAP2	0.012248187556304411	5	mf
Nucleoside-Triphosphatase Regulator Activity	F_CTX	Significantly Upregulated	GPSM3/ARHGAP30/ARHGAP45/RASGRP4/CYTH4/WAS/RASAL3/FGD2/VAV1/NCKAP1L/RGS18/ARHGDIB/SIPA1/RCC1/RIN3/DOCK2/FGD3/RAB3IL1/DEF6/RHOH/ADAP2	0.012248187556304411	5	mf
Receptor Signaling Pathway Via Jak-Stat	T_CTX	Significantly Upregulated	JAK3/HCLS1/IL15RA/IL6R/CD300A/PTPN2/IL10RA/CSF1R	0.012627787634272079	5	bp
Detection Of Other Organism	T_CTX	Significantly Upregulated	TLR2/TLR6/TLR1	0.012792929470261257	5	bp
Positive Regulation Of Neuroinflammatory Response	T_CTX	Significantly Upregulated	CTSC/MMP8/TREM2	0.012792929470261257	5	bp
Complement Activation	T_CTX	Significantly Upregulated	C1QC/VSIG4/C1QA/C1QB/TREM2	0.012953187883240125	5	bp
Negative Regulation Of Response To Biotic Stimulus	T_CTX	Significantly Upregulated	SLAMF8/IFI16/VSIG4/LILRA2/LILRA4/HAVCR2/TREM2/PTPN2	0.012989194481440201	5	bp
Antigen Processing And Presentation Of Peptide Antigen Via Mhc Class Ii	T_CTX	Significantly Upregulated	FCER1G/CTSS/TREM2/HLA-DOA	0.012989194481440201	5	bp
Monocyte Differentiation	T_CTX	Significantly Upregulated	IFI16/MYC/FES/CSF1R	0.012989194481440201	5	bp
Regulation Of Neutrophil Chemotaxis	T_CTX	Significantly Upregulated	RAC2/C5AR1/C3AR1/NCKAP1L	0.012989194481440201	5	bp
Positive Regulation Of Neutrophil Migration	T_CTX	Significantly Upregulated	RAC2/C5AR1/C3AR1/NCKAP1L	0.012989194481440201	5	bp
Positive Regulation Of Mapk Cascade	T_CTX	Significantly Upregulated	SPI1/DOK3/S100A12/MAP3K3/TGFBR1/PIK3R5/MAP2K3/C5AR1/LAPTM5/TLR6/HAVCR2/TREM2/PIK3CG/CCR1/SYK/CSF1R	0.013013155802193388	5	bp
Positive Regulation Of Peptidase Activity	Collapse-All Brain	Significantly Upregulated	S100A8/S100A9/LAPTM5/IFI16/CARD9/CASP1/SYK/BAX/CTSS/NLRC4/PYCARD/LGALS9/LYN/GRN/RCN3/MYC/FOXL2	0.013106401720831174	5	bp
Regulation Of Reactive Oxygen Species Metabolic Process	Collapse-All Brain	Significantly Upregulated	RAC2/TLR6/CYBA/ITGB2/ITGAM/TYROBP/SYK/ALOX5/TGFB1/AKR1C1/IER3/TSPO/FPR2/STK17A/PRKCD	0.013354748231254559	5	bp
Leukotriene Biosynthetic Process	C_CTX	Significantly Upregulated	ALOX5/ALOX5AP/SYK	0.013437796	5	bp
Positive Regulation Of Neuroinflammatory Response	C_CTX	Significantly Upregulated	CTSC/IL18/TREM2	0.013437796	5	bp
Negative Regulation Of Antigen Receptor-Mediated Signaling Pathway	P_CTX	Significantly Upregulated	PTPN6/LILRB4/CD300A/LAPTM5	0.013529187892549872	5	bp
Wound Healing	P_CTX	Significantly Upregulated	FERMT3/VAV1/PTPN6/SH2B3/SERPINA1/TGFB1/LRG1/FCER1G/PLEK/WAS/GP1BB/TGFBR1/SYK/XBP1/ALOX5/PLAUR	0.013592383	5	bp
Leukotriene Biosynthetic Process	P_CTX	Significantly Upregulated	ALOX5AP/SYK/ALOX5	0.013592383	5	bp
Detection Of Other Organism	P_CTX	Significantly Upregulated	TLR2/TLR6/TLR1	0.013592383	5	bp
Positive Regulation Of Neuroinflammatory Response	P_CTX	Significantly Upregulated	MMP8/CTSC/IL1B	0.013592383	5	bp
Regulation Of Endopeptidase Activity	P_CTX	Significantly Upregulated	S100A8/S100A9/IFI16/SERPINA1/LAPTM5/LGALS9/CASP1/SYK/PYCARD/CARD9/RPS6KA1/PLAUR	0.013615912	5	bp
Negative Regulation Of Antigen Receptor-Mediated Signaling Pathway	C_CTX	Significantly Upregulated	CD300A/LILRB4/PTPN6/LAPTM5	0.013789185392712065	5	bp
Positive Regulation Of B Cell Activation	T_CTX	Significantly Upregulated	SPI1/SASH3/TNIP2/XBP1/NCKAP1L/SYK	0.014148228510459807	5	bp
Defense Response To Fungus	T_CTX	Significantly Upregulated	SPI1/S100A8/S100A9/S100A12	0.014574468152978512	5	bp
Leukotriene Biosynthetic Process	F_CTX	Significantly Upregulated	SYK/ALOX5AP/ALOX5	0.014727147269233864	5	bp
Detection Of Other Organism	F_CTX	Significantly Upregulated	TLR2/NLRC4/TLR6	0.014727147269233864	5	bp
Positive Regulation Of Neuroinflammatory Response	F_CTX	Significantly Upregulated	MMP8/TREM2/IL18	0.014727147269233864	5	bp
Antigen Processing And Presentation Of Peptide Antigen Via Mhc Class Ii	P_CTX	Significantly Upregulated	FCER1G/CTSS/PYCARD/CD74	0.014959027978154942	5	bp
Detection Of Biotic Stimulus	P_CTX	Significantly Upregulated	TLR2/TLR6/TLR1/LY96	0.014959027978154942	5	bp
B Cell Proliferation	T_CTX	Significantly Upregulated	SASH3/CD300A/CD180/NCKAP1L/TYROBP/BAX	0.015050058801367623	5	bp
Negative Regulation Of Tumor Necrosis Factor Production	T_CTX	Significantly Upregulated	PTPN6/IL27RA/LILRA4/HAVCR2/TREM2	0.015050058801367623	5	bp
Monocyte Differentiation	C_CTX	Significantly Upregulated	CSF1R/IFI16/CD74/INPP5D	0.015460620994586725	5	bp
Positive Regulation Of Neutrophil Migration	C_CTX	Significantly Upregulated	RAC2/C3AR1/NCKAP1L/CD74	0.015460620994586725	5	bp
Negative Regulation Of Antigen Receptor-Mediated Signaling Pathway	F_CTX	Significantly Upregulated	CD300A/LAPTM5/PTPN6/LILRB4	0.015707726449875874	5	bp
Complement Activation	P_CTX	Significantly Upregulated	C1QC/C1QB/C1QA/VSIG4/IL1B	0.015787189288272722	5	bp
Cytosolic Pattern Recognition Receptor Signaling Pathway	T_CTX	Significantly Upregulated	TIFA/PIK3AP1/TNIP2/TLR7/TLR6/LILRA4/HAVCR2/TREM2	0.016082794661395252	5	bp
Mature B Cell Differentiation	T_CTX	Significantly Upregulated	SPI1/SLAMF8/XBP1/CMTM7	0.016082794661395252	5	bp
Antigen Processing And Presentation Of Peptide Or Polysaccharide Antigen Via Mhc Class Ii	T_CTX	Significantly Upregulated	FCER1G/CTSS/TREM2/HLA-DOA	0.016082794661395252	5	bp
Negative Regulation Of B Cell Activation	T_CTX	Significantly Upregulated	LAPTM5/CD300A/SAMSN1/TYROBP	0.016082794661395252	5	bp
Phagocytic Cup	P_CTX	Significantly Upregulated	LCP1/TRIP10/MYO1G/BIN2	0.016556704598282308	5	cc
Receptor Signaling Pathway Via Stat	T_CTX	Significantly Upregulated	JAK3/HCLS1/IL15RA/IL6R/CD300A/PTPN2/IL10RA/CSF1R	0.016613276889571902	5	bp
Positive Regulation Of Cysteine-Type Endopeptidase Activity Involved In Apoptotic Process	T_CTX	Significantly Upregulated	S100A8/S100A9/LAPTM5/MYC/CASP1/BAX/SYK	0.016720058349550926	5	bp
Positive Regulation Of Apoptotic Signaling Pathway	Collapse-All Brain	Significantly Upregulated	S100A8/S100A9/TLR6/CTSC/BAX/LTBR/CTSS/PYCARD/TGFBR1/PTPRC/PTPN2/FLCN/NCK2/MYC/PRKCD	0.016995048	5	bp
Negative Regulation Of Secretion By Cell	T_CTX	Significantly Upregulated	SPI1/VAMP8/RHBDF2/TNFRSF1B/CD300A/NCKAP1L/PIM3/CD84	0.017198968470589146	5	bp
Interleukin-12 Production	T_CTX	Significantly Upregulated	JAK3/TLR2/NFKB1/LAPTM5/SYK	0.017198968470589146	5	bp
Regulation Of Interleukin-12 Production	T_CTX	Significantly Upregulated	JAK3/TLR2/NFKB1/LAPTM5/SYK	0.017198968470589146	5	bp
Negative Regulation Of Tumor Necrosis Factor Superfamily Cytokine Production	T_CTX	Significantly Upregulated	PTPN6/IL27RA/LILRA4/HAVCR2/TREM2	0.017198968470589146	5	bp
Hematopoietic Progenitor Cell Differentiation	P_CTX	Significantly Upregulated	SPI1/TAL1/RBM47/PTPN6/SH2B3/TGFB1/PLEK/BATF	0.017215525133020236	5	bp
Protein Phosphorylated Amino Acid Binding	F_CTX	Significantly Upregulated	HCK/SLA/SYK/VAV1/PTPN6/SAMSN1	0.017385170523716936	5	mf
Cell Adhesion Mediated By Integrin	Collapse-All Brain	Significantly Upregulated	ITGAL/FERMT3/ITGB2/PTPN6/ITGAM/PIK3CG/SYK/NCKAP1L/ITGAX/LYN/CRK	0.017655070435220417	5	bp
Mhc Class I Receptor Activity	T_CTX	Significantly Upregulated	LILRA2/LILRA4/LILRB2	0.017766928875363748	5	mf
Gtpase Regulator Activity	T_CTX	Significantly Upregulated	ARHGAP9/RCC1/SH3BP1/ARHGAP45/RCC2/GPSM3/WAS/ARHGAP30/DENND2D/SRGAP2/CYTH4/GMIP/VAV1/NCKAP1L/FGD2/DEF6/ARHGAP25/ARHGAP27	0.017766928875363748	5	mf
Nucleoside-Triphosphatase Regulator Activity	T_CTX	Significantly Upregulated	ARHGAP9/RCC1/SH3BP1/ARHGAP45/RCC2/GPSM3/WAS/ARHGAP30/DENND2D/SRGAP2/CYTH4/GMIP/VAV1/NCKAP1L/FGD2/DEF6/ARHGAP25/ARHGAP27	0.017766928875363748	5	mf
Negative Regulation Of Antigen Receptor-Mediated Signaling Pathway	Collapse-All Brain	Significantly Upregulated	LAPTM5/CD300A/PTPN6/LILRB4/GPS2/PTPN2	0.017804661944863277	5	bp
Specific Granule Lumen	C_CTX	Significantly Upregulated	OSCAR/PTPN6/DOCK2/LYZ/LRG1	0.017811203573446538	5	cc
Receptor Signaling Pathway Via Jak-Stat	P_CTX	Significantly Upregulated	CRLF3/SH2B3/CD300A/IL10RA/HCLS1/CSF1R/HAMP/SOCS3	0.018009671477071793	5	bp
Positive Regulation Of Interleukin-1 Beta Production	T_CTX	Significantly Upregulated	IFI16/CASP1/TLR6/LILRA2/TYROBP	0.018363430258243697	5	bp
Antigen Processing And Presentation Of Peptide Or Polysaccharide Antigen Via Mhc Class Ii	P_CTX	Significantly Upregulated	FCER1G/CTSS/PYCARD/CD74	0.018618722293912763	5	bp
Negative Regulation Of B Cell Activation	P_CTX	Significantly Upregulated	INPP5D/SAMSN1/CD300A/LAPTM5	0.018618722293912763	5	bp
Astrocyte Development	Collapse-All Brain	Significantly Upregulated	S100A8/S100A9/C1QA/TREM2/GRN/C5AR1/IL1B	0.018661276702173296	5	bp
Amyloid-Beta Binding	P_CTX	Significantly Upregulated	TLR2/ITGAM/ITGB2/TLR6/LILRB2/C1QA/CD74	0.018972002806855626	5	mf
Phospholipase C-Activating G Protein-Coupled Receptor Signaling Pathway	P_CTX	Significantly Upregulated	GPR65/FPR1/PTAFR/C3AR1/PLCB2/LPAR6/C5AR1	0.019050849	5	bp
Mature B Cell Differentiation	C_CTX	Significantly Upregulated	SPI1/SLAMF8/IRF8/CMTM7	0.019070289393179563	5	bp
Negative Regulation Of Secretion By Cell	Collapse-All Brain	Significantly Upregulated	SPI1/RHBDF2/LILRB1/VAMP8/CD300A/CD84/NCKAP1L/TNFRSF1B/LGALS9/UCP2/PIM3/IL1B/TSPO/TNFRSF1A/CCR2	0.019166990762590798	5	bp
Acute Inflammatory Response	T_CTX	Significantly Upregulated	FCGR1A/SERPINA1/FCGR3A/ALOX5AP/IL6R/PIK3CG	0.019664617853933277	5	bp
Regulation Of Osteoclast Differentiation	T_CTX	Significantly Upregulated	MAFB/LILRB3/TREM2/TYROBP/CCR1	0.019664617853933277	5	bp
Regulation Of Antigen Receptor-Mediated Signaling Pathway	T_CTX	Significantly Upregulated	NFAM1/PTPN6/LAPTM5/CD300A/PTPN2	0.019664617853933277	5	bp
Negative Regulation Of Secretion	Collapse-All Brain	Significantly Upregulated	SPI1/RHBDF2/LILRB1/VAMP8/CD300A/CD84/NCKAP1L/TNFRSF1B/LGALS9/UCP2/CD74/PIM3/IL1B/TSPO/TNFRSF1A/CCR2	0.019897155	5	bp
Amyloid-Beta Binding	Collapse-All Brain	Significantly Upregulated	TLR2/TLR6/C1QA/ITGB2/ITGAM/TREM2/LILRB2/CD74/MSR1/INSR/FPR2/LDLRAD3	0.020140459818878846	5	mf
Canonical Nf-Kappab Signal Transduction	T_CTX	Significantly Upregulated	TIFA/TLR2/NFKB1/NUP62/S100A12/MAP3K3/TNIP2/TLR7/CASP1/TLR6/SECTM1/TREM2	0.020195978	5	bp
Positive Regulation Of Neutrophil Migration	Collapse-All Brain	Significantly Upregulated	RAC2/C3AR1/NCKAP1L/CD74/C5AR1/CXCR2	0.020567106700940616	5	bp
Regulation Of Leukocyte Mediated Cytotoxicity	T_CTX	Significantly Upregulated	SPI1/ITGAM/VAV1/NCKAP1L/HAVCR2/TYROBP	0.020650360512397412	5	bp
Mhc Class Ii Biosynthetic Process	T_CTX	Significantly Upregulated	SPI1/SLC11A1/XBP1	0.020720016979763153	5	bp
Antigen Processing And Presentation Of Exogenous Peptide Antigen	T_CTX	Significantly Upregulated	FCGR1A/FCER1G/CTSS/HLA-DOA	0.021026327	5	bp
Negative Regulation Of Exocytosis	T_CTX	Significantly Upregulated	SPI1/CD300A/NCKAP1L/CD84	0.021026327	5	bp
Regulation Of Exocytosis	Collapse-All Brain	Significantly Upregulated	SPI1/STXBP2/PTAFR/RAC2/VAMP8/ITGB2/CD300A/ITGAM/CD84/SYK/NCKAP1L/LGALS9/IL4R/ADGRE2/LYN/FES/PRAM1/CCR2	0.021272232421994008	5	bp
Positive Regulation Of Protein Kinase Activity	P_CTX	Significantly Upregulated	S100A12/PIK3R5/FCGR1A/TLR6/TNFRSF10B/TGFB1/CD300A/PIK3R6/CSF1R/NCF1/CD86/IL1B	0.021568887573062388	5	bp
Macrophage Activation Involved In Immune Response	P_CTX	Significantly Upregulated	GRN/SYK/HAVCR2	0.022228457252170732	5	bp
Mhc Class Ii Biosynthetic Process	P_CTX	Significantly Upregulated	SPI1/CIITA/XBP1	0.022228457252170732	5	bp
Regulation Of Microglial Cell Activation	P_CTX	Significantly Upregulated	MMP8/CTSC/GRN	0.022228457252170732	5	bp
Positive Regulation Of Apoptotic Signaling Pathway	P_CTX	Significantly Upregulated	S100A8/TLR6/CTSC/S100A9/CTSS/TGFBR1/LTBR/PYCARD	0.022350189	5	bp
Toll-Like Receptor 9 Signaling Pathway	C_CTX	Significantly Upregulated	PIK3AP1/HAVCR2/LILRA4	0.022398237209927133	5	bp
Regulation Of Microglial Cell Activation	C_CTX	Significantly Upregulated	CTSC/PTPRC/TREM2	0.022398237209927133	5	bp
Homotypic Cell-Cell Adhesion	T_CTX	Significantly Upregulated	FERMT3/PTPN6/PLAUR/PLEK/PIK3CG/SYK	0.022649557	5	bp
Wound Healing	Collapse-All Brain	Significantly Upregulated	FERMT3/WAS/SERPINA1/LRG1/FCER1G/PTPN6/PIK3CG/VAV1/SLC11A1/SYK/ALOX5/TGFB1/PLAUR/XBP1/TGFBR1/LYN/HMOX1/PLEK/GPX1/SH2B3/NOTCH4/TREML1/RAF1/PAPSS2/CRK/SERPINF2/CXCR4/CCN4/GPR4/PRKCD/F11R	0.023444059503180684	5	bp
T-Helper 2 Cell Differentiation	T_CTX	Significantly Upregulated	IL4R/BATF/CD86	0.023612397654777035	5	bp
Positive Regulation Of T-Helper Cell Differentiation	T_CTX	Significantly Upregulated	IL4R/NFKBID/CD86	0.023612397654777035	5	bp
Positive Regulation Of Protein-Containing Complex Assembly	Collapse-All Brain	Significantly Upregulated	HCK/VASP/TLR6/LCP1/TAL1/SYK/NCKAP1L/BAX/PYCARD/TGFB1/BMF/CSF3/BTK/FES/PLEK/NCK2/HSPA1A/RASIP1	0.023732376763859735	5	bp
Regulation Of T Cell Receptor Signaling Pathway	Collapse-All Brain	Significantly Upregulated	LAPTM5/CD300A/PTPN6/LILRB4/RELA/CARD11/PTPN2	0.023732376763859735	5	bp
Regulation Of Macrophage Migration	Collapse-All Brain	Significantly Upregulated	SLAMF8/C3AR1/TREM2/CSF1R/C5AR1/CMKLR1/CCR2	0.023732376763859735	5	bp
Platelet Aggregation	Collapse-All Brain	Significantly Upregulated	FERMT3/PTPN6/PIK3CG/SYK/LYN/PLEK/SH2B3/PRKCD/F11R	0.023732376763859735	5	bp
Regulation Of Antigen Receptor-Mediated Signaling Pathway	P_CTX	Significantly Upregulated	PTPN6/LILRB4/CD300A/LAPTM5/NFAM1	0.023784828	5	bp
Antigen Processing And Presentation Of Exogenous Peptide Antigen	P_CTX	Significantly Upregulated	FCGR1A/FCER1G/CTSS/CD74	0.024046882	5	bp
Rage Receptor Binding	Collapse-All Brain	Significantly Upregulated	FPR1/S100A8/S100A12/S100A9	0.024125325293253515	5	mf
Gtpase Regulator Activity	Collapse-All Brain	Significantly Upregulated	GPSM3/RCC1/ARHGAP30/ARHGAP45/ARHGAP9/WAS/FGD2/CYTH4/RASAL3/GMIP/RIN3/VAV1/RASGRP4/NCKAP1L/ADAP2/FGD3/ARHGAP4/DENND2D/SH3BP1/RCC2/DENND1C/DOCK2/RGS18/RAB3IL1/SIPA1/SRGAP2/ARHGAP25/GPS2/DEF6/DENND3/ARHGDIB/TAGAP/RGS10/FLCN/ARAP1/ARHGAP15/STARD8/EIF2B4	0.024125325293253515	5	mf
Nucleoside-Triphosphatase Regulator Activity	Collapse-All Brain	Significantly Upregulated	GPSM3/RCC1/ARHGAP30/ARHGAP45/ARHGAP9/WAS/FGD2/CYTH4/RASAL3/GMIP/RIN3/VAV1/RASGRP4/NCKAP1L/ADAP2/FGD3/ARHGAP4/DENND2D/SH3BP1/RCC2/DENND1C/DOCK2/RGS18/RAB3IL1/SIPA1/SRGAP2/ARHGAP25/GPS2/DEF6/DENND3/ARHGDIB/TAGAP/RGS10/FLCN/ARAP1/ARHGAP15/STARD8/EIF2B4	0.024125325293253515	5	mf
Tertiary Granule Lumen	P_CTX	Significantly Upregulated	MMP8/PTPN6/LRG1/CTSS/CXCL1	0.024163398877253106	5	cc
Mhc Class Ii Biosynthetic Process	F_CTX	Significantly Upregulated	SPI1/CIITA/SLC11A1	0.024418778419135128	5	bp
Endocytic Vesicle Membrane	P_CTX	Significantly Upregulated	TLR2/RAC2/FCGR1A/TLR6/STAB1/CYBA/CSF3R/TCIRG1/CD74/TLR1	0.024481783748936697	5	cc
Immunoglobulin Binding	Collapse-All Brain	Significantly Upregulated	FCGR1A/LILRA2/FCER1G/FCGR3A/FCGR2A	0.024608059286386257	5	mf
Regulation Of Type I Interferon Production	T_CTX	Significantly Upregulated	CD14/TLR2/TLR7/LILRA4/HAVCR2/TYROBP/SYK	0.025134711	5	bp
Type I Interferon Production	T_CTX	Significantly Upregulated	CD14/TLR2/TLR7/LILRA4/HAVCR2/TYROBP/SYK	0.025134711	5	bp
Positive Regulation Of T-Helper Cell Differentiation	P_CTX	Significantly Upregulated	HLX/CD86/IL4R	0.025250603569779824	5	bp
Leukotriene Biosynthetic Process	Collapse-All Brain	Significantly Upregulated	ALOX5AP/SYK/ALOX5/MGST2	0.025273365	5	bp
Maintenance Of Location	Collapse-All Brain	Significantly Upregulated	S100A8/S100A9/CCR5/SCIN/CYBA/PTPN6/TREM2/BAX/SOAT1/PLCB2/NFKB1/LYN/AUP1/CORO1A/MSR1/P2RY6/PTPRC/NFKBIA/IL1B/PTPN2/IL10/TSPO/C3/NRROS/CD4/ABCG1/GOLPH3	0.025331502363011914	5	bp
T-Helper 2 Cell Differentiation	C_CTX	Significantly Upregulated	IL18/BATF/CD86	0.025813072	5	bp
Positive Regulation Of T-Helper Cell Differentiation	C_CTX	Significantly Upregulated	IL18/CD86/IL12RB1	0.025813072	5	bp
Dendritic Cell Differentiation	T_CTX	Significantly Upregulated	SPI1/BATF/LILRB2/TREM2	0.026943702	5	bp
Response To Type Ii Interferon	T_CTX	Significantly Upregulated	HCK/TLR2/WAS/SLC11A1/CASP1/PTPN2/AIF1	0.027191422330275754	5	bp
Phagocytic Vesicle Membrane	P_CTX	Significantly Upregulated	TLR2/RAC2/TLR6/CYBA/TCIRG1/TLR1	0.027759402571976118	5	cc
Negative Regulation Of Secretion	T_CTX	Significantly Upregulated	SPI1/VAMP8/RHBDF2/TNFRSF1B/CD300A/NCKAP1L/PIM3/CD84	0.028087629416613736	5	bp
Negative Regulation Of T Cell Proliferation	T_CTX	Significantly Upregulated	PTPN6/VSIG4/HAVCR2/LILRB2/CD86	0.028087629416613736	5	bp
Regulation Of T-Helper Cell Differentiation	P_CTX	Significantly Upregulated	HLX/BATF/CD86/IL4R	0.028391846	5	bp
Homotypic Cell-Cell Adhesion	P_CTX	Significantly Upregulated	FERMT3/PTPN6/SH2B3/PLEK/SYK/PLAUR	0.028734453	5	bp
Response To Tumor Cell	T_CTX	Significantly Upregulated	ABI3/SPI1/LAPTM5/HAVCR2	0.029144402776979175	5	bp
Type 2 Immune Response	T_CTX	Significantly Upregulated	IL4R/BATF/IL27RA/CD86	0.029144402776979175	5	bp
Platelet Aggregation	T_CTX	Significantly Upregulated	FERMT3/PTPN6/PLEK/PIK3CG/SYK	0.02972745	5	bp
T Cell Migration	T_CTX	Significantly Upregulated	ITGAL/MYO1G/IL27RA/PIK3CG/AIF1	0.02972745	5	bp
Antigen Processing And Presentation Of Exogenous Antigen	T_CTX	Significantly Upregulated	FCGR1A/FCER1G/CTSS/HLA-DOA	0.031253586	5	bp
T-Helper 17 Type Immune Response	T_CTX	Significantly Upregulated	IL6R/BATF/IL27RA/NFKBID	0.031253586	5	bp
Positive Regulation Of Production Of Molecular Mediator Of Immune Response	T_CTX	Significantly Upregulated	SASH3/IL4R/LAPTM5/XBP1/TLR7/SYK/CD86	0.031521605039910985	5	bp
Positive Regulation Of Programmed Cell Death	T_CTX	Significantly Upregulated	S100A8/CTSC/SCIN/BMF/MMP9/S100A9/TGFBR1/LAPTM5/TNFRSF1B/MYC/TLR6/CTSS/TOP2A/PTPN2/TNFRSF10A/BAX/SYK	0.031655827	5	bp
Integrin-Mediated Signaling Pathway	Collapse-All Brain	Significantly Upregulated	ITGAL/FERMT3/HCK/FYB1/ITGB2/ITGAM/VAV1/SYK/RCC2/ITGAX/PLEK/PRAM1	0.032278101074972615	5	bp
C-C Chemokine Receptor Activity	C_CTX	Significantly Upregulated	CCR1/CCR5/CCRL2	0.032671151	5	mf
Negative Regulation Of Peptidyl-Tyrosine Phosphorylation	T_CTX	Significantly Upregulated	PTPN6/CD300A/SAMSN1/PTPN2	0.033572355873395375	5	bp
Regulation Of T Cell Receptor Signaling Pathway	T_CTX	Significantly Upregulated	PTPN6/LAPTM5/CD300A/PTPN2	0.033572355873395375	5	bp
Positive Regulation Of Cysteine-Type Endopeptidase Activity Involved In Apoptotic Process	Collapse-All Brain	Significantly Upregulated	S100A8/S100A9/LAPTM5/CARD9/CASP1/SYK/BAX/NLRC4/PYCARD/LGALS9/MYC/FOXL2	0.03399259	5	bp
Positive Regulation Of Kinase Activity	P_CTX	Significantly Upregulated	S100A12/PIK3R5/FCGR1A/TLR6/TNFRSF10B/TGFB1/CD300A/PIK3R6/CSF1R/NCF1/CD74/CD86/IL1B	0.034612462	5	bp
Myeloid Cell Homeostasis	T_CTX	Significantly Upregulated	SPI1/SLC1A5/HCLS1/MAFB/FANCC/NCKAP1L/PTPN2/BAX	0.034851987	5	bp
Protein Phosphorylated Amino Acid Binding	Collapse-All Brain	Significantly Upregulated	SLA/HCK/PTPN6/VAV1/SYK/SAMSN1/SOCS3/NCK2/CRK	0.035179632	5	mf
Response To Tumor Cell	C_CTX	Significantly Upregulated	ABI3/SPI1/LAPTM5/HAVCR2	0.035649507	5	bp
Astrocyte Development	C_CTX	Significantly Upregulated	S100A8/S100A9/C1QA/TREM2	0.035649507	5	bp
Antigen Processing And Presentation Of Exogenous Antigen	P_CTX	Significantly Upregulated	FCGR1A/FCER1G/CTSS/CD74	0.035757309	5	bp
T-Helper 17 Type Immune Response	P_CTX	Significantly Upregulated	IL27RA/BATF/SOCS3/CARD9	0.035757309	5	bp
Platelet Aggregation	P_CTX	Significantly Upregulated	FERMT3/PTPN6/SH2B3/PLEK/SYK	0.035757309	5	bp
T Cell Migration	P_CTX	Significantly Upregulated	SPN/ITGAL/IL27RA/MYO1G/PYCARD	0.035757309	5	bp
T Cell Costimulation	T_CTX	Significantly Upregulated	PTPN6/VAV1/LILRB2/CD86	0.035982061	5	bp
Negative Regulation Of Alpha-Beta T Cell Activation	T_CTX	Significantly Upregulated	JAK3/RUNX1/IL4R/CD300A	0.035982061	5	bp
Maintenance Of Location	P_CTX	Significantly Upregulated	SCIN/S100A8/CCR5/CYBA/PTPN6/S100A9/SOAT1/PLCB2/NFKB1/GP1BB/NFKBIA/GOLPH3/IL1B	0.03738473	5	bp
Antigen Processing And Presentation Of Peptide Antigen	P_CTX	Significantly Upregulated	FCGR1A/FCER1G/CTSS/PYCARD/CD74	0.037651326	5	bp
Myeloid Dendritic Cell Activation	T_CTX	Significantly Upregulated	SPI1/BATF/HAVCR2	0.038009899	5	bp
Defense Response To Protozoan	T_CTX	Significantly Upregulated	IL4R/SLC11A1/BATF	0.038009899	5	bp
Regulation Of T Cell Receptor Signaling Pathway	P_CTX	Significantly Upregulated	PTPN6/LILRB4/CD300A/LAPTM5	0.038171301	5	bp
Regulation Of Macrophage Migration	P_CTX	Significantly Upregulated	SLAMF8/C3AR1/CSF1R/C5AR1	0.038171301	5	bp
T-Helper 17 Type Immune Response	C_CTX	Significantly Upregulated	CLEC7A/BATF/CARD9/IL12RB1	0.038341437020161497	5	bp
Lymphocyte Costimulation	T_CTX	Significantly Upregulated	PTPN6/VAV1/LILRB2/CD86	0.038555451	5	bp
Negative Regulation Of T Cell Differentiation	T_CTX	Significantly Upregulated	JAK3/RUNX1/IL4R/PTPN2	0.038555451	5	bp
Leukocyte Migration Involved In Inflammatory Response	Collapse-All Brain	Significantly Upregulated	SLAMF8/S100A8/S100A9/ALOX5	0.038789241	5	bp
Negative Regulation Of Exocytosis	Collapse-All Brain	Significantly Upregulated	SPI1/CD300A/CD84/NCKAP1L/LGALS9/CCR2	0.039035561	5	bp
Positive Regulation Of Phosphatidylinositol 3-Kinase/Protein Kinase B Signal Transduction	P_CTX	Significantly Upregulated	PIK3R5/PIK3AP1/PTPN6/TGFB1/HCLS1/CSF1R/NCF1/TGFBR1	0.040032629	5	bp
Defense Response To Protozoan	P_CTX	Significantly Upregulated	IRF8/BATF/IL4R	0.040552517	5	bp
Astrocyte Development	F_CTX	Significantly Upregulated	S100A8/S100A9/C1QA/TREM2	0.040772217	5	bp
C-C Chemokine Receptor Activity	P_CTX	Significantly Upregulated	CCR5/CCRL2/CCR1	0.041009520919918906	5	mf
Regulation Of T Cell Receptor Signaling Pathway	C_CTX	Significantly Upregulated	CD300A/LILRB4/PTPN6/LAPTM5	0.041422982	5	bp
T-Helper 17 Type Immune Response	F_CTX	Significantly Upregulated	BATF/IL12RB1/IL6R/ZBTB7B	0.044087251792361025	5	bp
Positive Regulation Of Cysteine-Type Endopeptidase Activity	Collapse-All Brain	Significantly Upregulated	S100A8/S100A9/LAPTM5/IFI16/CARD9/CASP1/SYK/BAX/NLRC4/PYCARD/LGALS9/MYC/FOXL2	0.044280640786448125	5	bp
C-C Chemokine Receptor Activity	T_CTX	Significantly Upregulated	CCR5/CCRL2/CCR1	0.045035587	5	mf
Homotypic Cell-Cell Adhesion	Collapse-All Brain	Significantly Upregulated	FERMT3/PTPN6/PIK3CG/SYK/PLAUR/LYN/PLEK/SH2B3/PRKCD/F11R	0.046437367485120964	5	bp
Regulation Of T Cell Receptor Signaling Pathway	F_CTX	Significantly Upregulated	CD300A/LAPTM5/PTPN6/LILRB4	0.047118308131165125	5	bp
Regulation Of Macrophage Migration	F_CTX	Significantly Upregulated	SLAMF8/CSF1R/C3AR1/TREM2	0.047118308131165125	5	bp
Humoral Immune Response Mediated By Circulating Immunoglobulin	P_CTX	Significantly Upregulated	PTPN6/C1QC/C1QB/C1QA	0.047162139813838724	5	bp
Positive Regulation Of Acute Inflammatory Response	T_CTX	Significantly Upregulated	FCGR1A/ALOX5AP/PIK3CG	0.047187676118554095	5	bp
Phospholipase C-Activating G Protein-Coupled Receptor Signaling Pathway	T_CTX	Significantly Upregulated	FPR1/GPR65/PTAFR/C5AR1/C3AR1/GNA15	0.047377051	5	bp
Negative Regulation Of T Cell Differentiation	C_CTX	Significantly Upregulated	RUNX1/LILRB4/JAK3/CD74	0.047803353	5	bp
Maintenance Of Location	T_CTX	Significantly Upregulated	S100A8/SCIN/CCR5/SOAT1/NFKB1/S100A9/PTPN6/CYBA/TREM2/PTPN2/MSR1/BAX	0.049273115	5	bp
Positive Regulation Of Acute Inflammatory Response	P_CTX	Significantly Upregulated	FCGR1A/ALOX5AP/IL1B	0.049959456250399735	5	bp
Regulation Of Cytokine Production Involved In Immune Response	C_CTX	Significantly Upregulated	SASH3/TLR7/IRF5/IL18/LILRB4/PYCARD/LAPTM5/BTK/LILRB1/CLEC7A/SYK/JAK3/CD74/NOD2/SCIMP/MYD88/CARD9/WNT5A	1.5084148267932097e-10	4	bp
Cytokine Production Involved In Immune Response	C_CTX	Significantly Upregulated	SASH3/TLR7/IRF5/IL18/LILRB4/PYCARD/LAPTM5/BTK/LILRB1/CLEC7A/SYK/JAK3/CD74/NOD2/SCIMP/MYD88/CARD9/WNT5A	1.7554417857908882e-10	4	bp
Positive Regulation Of Cytokine Production Involved In Immune Response	C_CTX	Significantly Upregulated	SASH3/TLR7/IRF5/IL18/PYCARD/LAPTM5/LILRB1/CLEC7A/SYK/CD74/NOD2/SCIMP/MYD88/CARD9/WNT5A	6.075943833427653e-10	4	bp
Regulation Of Cytokine Production Involved In Immune Response	Collapse-All Brain	Significantly Upregulated	SASH3/JAK3/LILRB1/LAPTM5/IRF5/TLR7/CARD9/LILRB4/SYK/TNFRSF1B/PYCARD/TGFB1/ARID5A/CD74/IL18/SCIMP/DDX21/BTK/NOD2/IL1B/IL18R1/IL10/CCR2/SLC7A5/MAPKAPK2	3.019457251070269e-9	4	bp
Cytokine Production Involved In Immune Response	Collapse-All Brain	Significantly Upregulated	SASH3/JAK3/LILRB1/LAPTM5/IRF5/TLR7/CARD9/LILRB4/SYK/TNFRSF1B/PYCARD/TGFB1/ARID5A/CD74/IL18/SCIMP/DDX21/BTK/NOD2/IL1B/IL18R1/IL10/CCR2/SLC7A5/MAPKAPK2	3.67242364516668e-9	4	bp
Positive Regulation Of Macrophage Cytokine Production	C_CTX	Significantly Upregulated	TLR7/PYCARD/LAPTM5/LILRB1/CD74/NOD2/MYD88/CARD9/WNT5A	8.741109573279989e-9	4	bp
Positive Regulation Of Myeloid Leukocyte Cytokine Production Involved In Immune Response	C_CTX	Significantly Upregulated	TLR7/PYCARD/LAPTM5/LILRB1/SYK/CD74/NOD2/MYD88/CARD9/WNT5A	1.831619871639633e-8	4	bp
Positive Regulation Of Adaptive Immune Response	Collapse-All Brain	Significantly Upregulated	SASH3/FCGR1A/CARD9/SLC11A1/TREM2/PYCARD/TGFB1/IL27RA/ARID5A/IL18/HLA-DRA/IL12RB1/BTK/NOD2/PTPRC/IL1B/IL18R1/C3/HLA-DRB1/CD4/CCR2/TYK2/NFKBID	8.77914804239199e-8	4	bp
Regulation Of Cytokine Production Involved In Immune Response	F_CTX	Significantly Upregulated	SASH3/LAPTM5/SYK/TLR7/TGFB1/LILRB1/TNFRSF1B/CD74/IRF5/FFAR2/IL18R1/MAPKAPK2/LILRB4/PYCARD/IL18	1.9080158001506443e-7	4	bp
Cytokine Production Involved In Immune Response	F_CTX	Significantly Upregulated	SASH3/LAPTM5/SYK/TLR7/TGFB1/LILRB1/TNFRSF1B/CD74/IRF5/FFAR2/IL18R1/MAPKAPK2/LILRB4/PYCARD/IL18	2.153534726581592e-7	4	bp
Macrophage Cytokine Production	C_CTX	Significantly Upregulated	TLR7/PYCARD/LAPTM5/LILRB1/CD74/NOD2/MYD88/CARD9/WNT5A	2.945224913892542e-7	4	bp
Regulation Of Macrophage Cytokine Production	C_CTX	Significantly Upregulated	TLR7/PYCARD/LAPTM5/LILRB1/CD74/NOD2/MYD88/CARD9/WNT5A	2.945224913892542e-7	4	bp
Positive Regulation Of Interleukin-12 Production	C_CTX	Significantly Upregulated	TLR2/IRF5/LAPTM5/CLEC7A/SYK/IRF8/LGALS9/NOD2/SCIMP	2.945224913892542e-7	4	bp
Negative Regulation Of Lymphocyte Mediated Immunity	C_CTX	Significantly Upregulated	SPN/LILRB4/PTPN6/PTPRC/HAVCR2/LILRB1/NCKAP1L/LGALS9/NOD2/ARRB2	4.086588185395107e-7	4	bp
Myeloid Leukocyte Cytokine Production	C_CTX	Significantly Upregulated	TLR7/PYCARD/LAPTM5/LILRB1/SYK/CD74/NOD2/MYD88/CARD9/WNT5A	4.086588185395107e-7	4	bp
Regulation Of Cytokine Production Involved In Immune Response	P_CTX	Significantly Upregulated	SASH3/LILRB1/TLR7/LILRB4/TGFB1/IRF5/LAPTM5/SCIMP/SYK/PYCARD/TNFRSF1B/CD74/CARD9/IL1B	4.195345666901476e-7	4	bp
Cytokine Production Involved In Immune Response	P_CTX	Significantly Upregulated	SASH3/LILRB1/TLR7/LILRB4/TGFB1/IRF5/LAPTM5/SCIMP/SYK/PYCARD/TNFRSF1B/CD74/CARD9/IL1B	4.629674687092355e-7	4	bp
Positive Regulation Of Cytokine Production Involved In Immune Response	Collapse-All Brain	Significantly Upregulated	SASH3/LILRB1/LAPTM5/IRF5/TLR7/CARD9/SYK/PYCARD/ARID5A/CD74/IL18/SCIMP/DDX21/NOD2/IL1B/IL18R1/SLC7A5/MAPKAPK2	5.377618068729875e-7	4	bp
Positive Regulation Of Adaptive Immune Response	C_CTX	Significantly Upregulated	SASH3/FCGR1A/IL18/PYCARD/SLC11A1/PTPRC/TREM2/BTK/CLEC7A/NOD2/HLA-DRA/CARD9/IL12RB1/C3	6.141858938405169e-7	4	bp
T Cell Mediated Immunity	F_CTX	Significantly Upregulated	SASH3/SPN/WAS/HLA-DRA/NCKAP1L/MYO1G/LILRB1/TNFRSF1B/IL12RB1/PTPRC/IL18R1/BTN3A2/LILRB4/IL18	1.0114112364409747e-6	4	bp
Positive Regulation Of Cytokine Production Involved In Immune Response	F_CTX	Significantly Upregulated	SASH3/LAPTM5/SYK/TLR7/LILRB1/CD74/IRF5/FFAR2/IL18R1/MAPKAPK2/PYCARD/IL18	1.0959428095098166e-6	4	bp
T Cell Mediated Immunity	Collapse-All Brain	Significantly Upregulated	SASH3/SPN/WAS/LILRB1/MYO1G/LILRB4/CTSC/NCKAP1L/TNFRSF1B/BTN3A2/ARID5A/IL18/HLA-DRA/IL12RB1/NOD2/PTPRC/IL1B/IL18R1/IL4I1/HLA-DRB1/CCR2	1.192046521474664e-6	4	bp
Regulation Of Canonical Nf-Kappab Signal Transduction	C_CTX	Significantly Upregulated	TLR6/LILRB4/PYCARD/TREM2/CLEC7A/S100A12/CD74/CASP1/LGALS9/NOD2/SUMO4/MYD88/CARD9/LTBR/ARRB2/IKBKE/TMEM106A/WNT5A/RHOH/PPM1N	1.2527042931605315e-6	4	bp
Positive Regulation Of Nf-Kappab Transcription Factor Activity	C_CTX	Significantly Upregulated	TLR2/TLR6/S100A8/IL18/PYCARD/S100A9/NLRC4/BTK/CLEC7A/S100A12/LGALS9/NOD2/MYD88/CARD9/WNT5A	1.3016176269405968e-6	4	bp
Positive Regulation Of Dna-Binding Transcription Factor Activity	C_CTX	Significantly Upregulated	TLR2/TLR6/HCLS1/LPAR5/S100A8/IL18/NFAM1/PYCARD/S100A9/NLRC4/BTK/CLEC7A/S100A12/LGALS9/NOD2/MYD88/CARD9/IKBKE/WNT5A	1.7362508832348749e-6	4	bp
Regulation Of T Cell Mediated Immunity	Collapse-All Brain	Significantly Upregulated	SASH3/SPN/WAS/LILRB1/LILRB4/NCKAP1L/TNFRSF1B/ARID5A/IL18/HLA-DRA/IL12RB1/NOD2/PTPRC/IL1B/IL18R1/IL4I1/HLA-DRB1/CCR2	1.7885617640762788e-6	4	bp
Regulation Of T Cell Mediated Immunity	F_CTX	Significantly Upregulated	SASH3/SPN/WAS/HLA-DRA/NCKAP1L/LILRB1/TNFRSF1B/IL12RB1/PTPRC/IL18R1/LILRB4/IL18	2.3428198827188033e-6	4	bp
Alpha-Beta T Cell Proliferation	F_CTX	Significantly Upregulated	EBI3/SYK/RASAL3/LGALS9/PTPRC/DOCK2/IL18/ZBTB7B/VSIR	2.536332538952802e-6	4	bp
T Cell Mediated Immunity	C_CTX	Significantly Upregulated	SASH3/WAS/SPN/CTSC/IL18/LILRB4/PTPRC/LILRB1/MYO1G/NCKAP1L/NOD2/HLA-DRA/IL12RB1	2.933001631369646e-6	4	bp
Canonical Inflammasome Complex	F_CTX	Significantly Upregulated	CASP1/NLRC4/CASP4/PYCARD/CASP5/GSDMD	3.526593324640016e-6	4	cc
Positive Regulation Of Cytokine Production Involved In Immune Response	P_CTX	Significantly Upregulated	SASH3/LILRB1/TLR7/IRF5/LAPTM5/SCIMP/SYK/PYCARD/CD74/CARD9/IL1B	3.6173066253771442e-6	4	bp
Positive Regulation Of Interleukin-12 Production	P_CTX	Significantly Upregulated	TLR2/IRF8/IRF5/LAPTM5/LGALS9/SCIMP/SYK/IL16	3.964127982670608e-6	4	bp
Interleukin-17 Production	Collapse-All Brain	Significantly Upregulated	CARD9/NCKAP1L/TGFB1/IL27RA/ARID5A/IL18/BTK/NOD2/ZBTB7B/TYK2/SLC7A5	5.13913751053985e-6	4	bp
Regulation Of Interleukin-17 Production	Collapse-All Brain	Significantly Upregulated	CARD9/NCKAP1L/TGFB1/IL27RA/ARID5A/IL18/BTK/NOD2/ZBTB7B/TYK2/SLC7A5	5.13913751053985e-6	4	bp
Response To Virus	C_CTX	Significantly Upregulated	TLR2/TLR7/SPN/IRF5/PYCARD/RNASE2/PTPRC/TREM2/LILRB1/ITGAX/LILRA4/VAMP8/IFI16/CASP1/WDFY4/LGALS9/IFNGR2/RNASE6/POU2F2/MYD88/CARD9/IL12RB1/FOSL1/IKBKE	6.208427726373277e-6	4	bp
Negative Regulation Of Lymphocyte Mediated Immunity	Collapse-All Brain	Significantly Upregulated	SPN/LILRB1/PTPN6/HAVCR2/LILRB4/NCKAP1L/LGALS9/TGFB1/ARRB2/NOD2/PTPRC/IL4I1/CRK	6.511762691937044e-6	4	bp
Negative Regulation Of Lymphocyte Mediated Immunity	F_CTX	Significantly Upregulated	SPN/TGFB1/NCKAP1L/PTPN6/LILRB1/HAVCR2/LGALS9/PTPRC/LILRB4	8.050998116166844e-6	4	bp
Regulation Of T Cell Mediated Immunity	C_CTX	Significantly Upregulated	SASH3/WAS/SPN/IL18/LILRB4/PTPRC/LILRB1/NCKAP1L/NOD2/HLA-DRA/IL12RB1	9.032827219864118e-6	4	bp
Alpha-Beta T Cell Proliferation	Collapse-All Brain	Significantly Upregulated	EBI3/RASAL3/SYK/LGALS9/DOCK2/IL18/PTPRC/CARD11/ZBTB7B/ELF4/CCR2/TYK2	9.414250140855312e-6	4	bp
Response To Virus	Collapse-All Brain	Significantly Upregulated	SPN/TLR2/LILRA4/LILRB1/VAMP8/IRF5/TLR7/IFI16/CARD9/CASP1/TREM2/BAX/FOSL1/RNASE2/PYCARD/LGALS9/WDFY4/NFKB1/ITGAX/BCL3/DDX21/NLRC5/RELA/IL12RB1/AUP1/MLKL/POU2F2/PTPRC/CGAS/IL1B/IFNGR2/TRIM27/RNASE6/SAMHD1/BATF3/IL17RA/IL10RB/CXCR4/FGL2/TLR8/TYK2/BCL2L1	9.493416821032788e-6	4	bp
Defense Response To Virus	C_CTX	Significantly Upregulated	TLR2/TLR7/SPN/IRF5/PYCARD/RNASE2/PTPRC/TREM2/LILRB1/ITGAX/LILRA4/VAMP8/IFI16/CASP1/IFNGR2/RNASE6/MYD88/CARD9/IL12RB1/IKBKE	1.2927891774608915e-5	4	bp
Defense Response To Symbiont	C_CTX	Significantly Upregulated	TLR2/TLR7/SPN/IRF5/PYCARD/RNASE2/PTPRC/TREM2/LILRB1/ITGAX/LILRA4/VAMP8/IFI16/CASP1/IFNGR2/RNASE6/MYD88/CARD9/IL12RB1/IKBKE	1.2927891774608915e-5	4	bp
Cd8-Positive, Alpha-Beta T Cell Activation	F_CTX	Significantly Upregulated	RUNX1/NCKAP1L/LILRB1/WDFY4/LILRB4/ZBTB7B/VSIR	1.3679650927186815e-5	4	bp
Regulation Of Gamma-Delta T Cell Activation	C_CTX	Significantly Upregulated	PTPRC/LILRB1/SYK/NCKAP1L/NOD2	1.4570343103627482e-5	4	bp
Regulation Of Alpha-Beta T Cell Proliferation	F_CTX	Significantly Upregulated	EBI3/SYK/RASAL3/LGALS9/PTPRC/IL18/ZBTB7B/VSIR	1.587870311055391e-5	4	bp
Homeostasis Of Number Of Cells	Collapse-All Brain	Significantly Upregulated	SPI1/SASH3/SLC1A5/JAK3/FANCC/HCLS1/TAL1/HAMP/CARD9/NCKAP1L/BAX/IKZF1/LGALS9/KCNQ1/MAFB/INPP5D/TCIRG1/CD74/LYN/HMOX1/BTK/CORO1A/JMJD6/NOD2/SH2B3/LYAR/CARD11/PTPN2/HSPA1A/PIK3CD/CCNB2/CXCR2/CCR2/SH2B2	1.6954277963313524e-5	4	bp
Regulation Of B Cell Proliferation	C_CTX	Significantly Upregulated	SASH3/CD300A/TYROBP/PTPRC/BTK/NCKAP1L/CD74/LYN/INPP5D	1.7052847141635316e-5	4	bp
Positive Regulation Of Alpha-Beta T Cell Proliferation	Collapse-All Brain	Significantly Upregulated	EBI3/RASAL3/SYK/LGALS9/IL18/PTPRC/CARD11/CCR2/TYK2	1.8020671854076506e-5	4	bp
Positive Regulation Of Peptidyl-Tyrosine Phosphorylation	F_CTX	Significantly Upregulated	FCGR1A/HCLS1/SYK/CSF1R/TGFB1/CD74/LYN/TREM2/NCF1/PTPRC/IL6R/IL18/LILRA5/PECAM1	2.048780617267216e-5	4	bp
Carboxylic Acid Binding	C_CTX	Significantly Upregulated	SIGLEC9/ALOX5AP/SIGLEC7/SIGLEC14/CD33/SIGLEC10/S100A8/S100A9/SIGLEC11/PYGL/SIGLEC5/ST8SIA4/SIGLEC8/APOC1/FOLR2/SIGLEC16	2.3728088701078292e-5	4	mf
Hypersensitivity	C_CTX	Significantly Upregulated	SPN/FCGR1A/BTK/FCGR3A/C3	2.385258410455237e-5	4	bp
Myeloid Cell Development	P_CTX	Significantly Upregulated	TAL1/LILRB1/TLR2/CEBPB/PTPN6/SH2B3/GP1BB/JMJD6/NCKAP1L/FLI1	2.4231835900419502e-5	4	bp
Myeloid Cell Development	C_CTX	Significantly Upregulated	TLR2/TYROBP/PTPN6/LILRB1/NCKAP1L/NRROS/FLI1/HEATR3/TAL1/EVI2B	2.8285023297288216e-5	4	bp
Regulation Of B Cell Proliferation	F_CTX	Significantly Upregulated	SASH3/CD300A/INPP5D/NCKAP1L/TYROBP/CD74/LYN/NFATC2/PTPRC	2.8948631561382515e-5	4	bp
T Cell Receptor Signaling Pathway	Collapse-All Brain	Significantly Upregulated	FYB1/LAPTM5/CD300A/PTPN6/LILRB4/CSK/BTN3A2/INPP5D/HLA-DPB1/RELA/BTK/LCP2/PRAM1/PTPRC/CARD11/PTPN2/HLA-DRB1/PIK3CD/EIF2B4/NFKBID/THEMIS2	3.460240734026329e-5	4	bp
Positive Regulation Of Monocyte Chemotactic Protein-1 Production	C_CTX	Significantly Upregulated	CD84/CLEC7A/SYK/LGALS9/NOD2	3.6472670000639515e-5	4	bp
Cellular Response To Type Ii Interferon	C_CTX	Significantly Upregulated	TLR2/HCK/WAS/AIF1/IRF8/CASP1/LGALS9/IFNGR2/IL12RB1/WNT5A/HLA-DPA1	3.866153013456763e-5	4	bp
Positive Regulation Of Regulatory T Cell Differentiation	F_CTX	Significantly Upregulated	HLA-DRA/IL2RG/LGALS9/LILRB4/LILRB2/VSIR	4.1302132598333537e-5	4	bp
Regulation Of Cd8-Positive, Alpha-Beta T Cell Activation	F_CTX	Significantly Upregulated	RUNX1/NCKAP1L/LILRB1/LILRB4/ZBTB7B/VSIR	4.1302132598333537e-5	4	bp
Negative Regulation Of Lymphocyte Mediated Immunity	P_CTX	Significantly Upregulated	LILRB1/SPN/PTPN6/LILRB4/TGFB1/LGALS9/NCKAP1L/HAVCR2	4.182513087747953e-5	4	bp
Myeloid Leukocyte Cytokine Production	P_CTX	Significantly Upregulated	LILRB1/TLR7/TGFB1/LAPTM5/SYK/PYCARD/CD74/CARD9	4.182513087747953e-5	4	bp
Organic Acid Binding	C_CTX	Significantly Upregulated	SIGLEC9/ALOX5AP/SIGLEC7/SIGLEC14/CD33/SIGLEC10/S100A8/S100A9/SIGLEC11/PYGL/SIGLEC5/ST8SIA4/SIGLEC8/APOC1/FOLR2/SIGLEC16	4.1900805386132665e-5	4	mf
Positive Regulation Of Cell Killing	C_CTX	Significantly Upregulated	SPI1/VAV1/ITGAM/TYROBP/PTPRC/CLEC7A/SYK/HLA-DRA/IL12RB1	4.3104530536322854e-5	4	bp
Positive Regulation Of Adaptive Immune Response	F_CTX	Significantly Upregulated	SASH3/FCGR1A/HLA-DRA/TGFB1/IL12RB1/TREM2/PTPRC/IL18R1/PYCARD/SLC11A1/IL18/C3	4.739260903864844e-5	4	bp
Tissue Remodeling	F_CTX	Significantly Upregulated	RAC2/RUNX1/SYK/CSF1R/INPP5D/TGFB1/DLL4/HAMP/TMEM119/CSK/BAX/IL18/TCIRG1/NFKB1	4.749353056542441e-5	4	bp
Macrophage Cytokine Production	P_CTX	Significantly Upregulated	LILRB1/TLR7/TGFB1/LAPTM5/PYCARD/CD74/CARD9	4.799949195894911e-5	4	bp
Regulation Of Macrophage Cytokine Production	P_CTX	Significantly Upregulated	LILRB1/TLR7/TGFB1/LAPTM5/PYCARD/CD74/CARD9	4.799949195894911e-5	4	bp
Positive Regulation Of Myeloid Leukocyte Cytokine Production Involved In Immune Response	P_CTX	Significantly Upregulated	LILRB1/TLR7/LAPTM5/SYK/PYCARD/CD74/CARD9	4.799949195894911e-5	4	bp
Regulation Of Tissue Remodeling	F_CTX	Significantly Upregulated	RUNX1/SYK/CSF1R/INPP5D/TGFB1/HAMP/TMEM119/CSK/IL18	5.051129739593976e-5	4	bp
T Cell Selection	Collapse-All Brain	Significantly Upregulated	SPN/SYK/IL6R/CD74/DOCK2/IL12RB1/BATF/SOCS3/PTPRC/CARD11/PTPN2/CD4	5.057972149746028e-5	4	bp
Positive Regulation Of Nf-Kappab Transcription Factor Activity	Collapse-All Brain	Significantly Upregulated	S100A8/S100A12/TLR2/S100A9/TLR6/CARD9/NLRC4/PYCARD/LGALS9/TGFB1/IL18/RELA/BTK/IRAK2/IRAK1/NOD2/CARD11/IL1B/CARD16/IL18R1/HSPA1A	5.487176436671019e-5	4	bp
Regulation Of Canonical Nf-Kappab Signal Transduction	Collapse-All Brain	Significantly Upregulated	S100A12/TNIP2/TLR6/CARD9/LILRB4/CASP1/TREM2/LTBR/PYCARD/LGALS9/NUP62/SECTM1/MAP3K3/CD74/TMEM106A/DDX21/RELA/HMOX1/IRAK1/ARRB2/NOD2/SUMO4/CARD11/IL1B/CARD16/TNFRSF10B/TNFRSF1A/HLA-DRB1/CD4/PPM1N	5.487176436671019e-5	4	bp
Response To Virus	F_CTX	Significantly Upregulated	VAMP8/TLR2/SPN/CASP1/IFI16/TLR7/LILRB1/LILRA4/IL12RB1/TREM2/IRF5/CGAS/BAX/LGALS9/RNASE2/PTPRC/TLR8/WDFY4/PYCARD/SAMHD1/MLKL/SEC14L1/NFKB1	5.710479688370376e-5	4	bp
Negative Regulation Of Leukocyte Mediated Cytotoxicity	C_CTX	Significantly Upregulated	PTPRC/HAVCR2/LILRB1/NCKAP1L/LGALS9/ARRB2	5.996838387899434e-5	4	bp
Negative Regulation Of T Cell Mediated Immunity	C_CTX	Significantly Upregulated	SPN/LILRB4/PTPRC/LILRB1/NCKAP1L/NOD2	5.996838387899434e-5	4	bp
Positive Regulation Of Alpha-Beta T Cell Proliferation	C_CTX	Significantly Upregulated	IL18/EBI3/PTPRC/SYK/LGALS9/RASAL3	5.996838387899434e-5	4	bp
Positive Regulation Of Macrophage Cytokine Production	P_CTX	Significantly Upregulated	LILRB1/TLR7/LAPTM5/PYCARD/CD74/CARD9	6.056093106545006e-5	4	bp
Positive Regulation Of Interleukin-12 Production	Collapse-All Brain	Significantly Upregulated	TLR2/LAPTM5/IRF5/IRF8/SYK/LGALS9/SCIMP/RELA/NOD2/IL16	7.175611855734795e-5	4	bp
Positive Regulation Of Myeloid Leukocyte Cytokine Production Involved In Immune Response	Collapse-All Brain	Significantly Upregulated	LILRB1/LAPTM5/TLR7/CARD9/SYK/PYCARD/CD74/DDX21/NOD2/MAPKAPK2	7.175611855734795e-5	4	bp
Myeloid Leukocyte Cytokine Production	F_CTX	Significantly Upregulated	LAPTM5/SYK/TLR7/TGFB1/LILRB1/CD74/MAPKAPK2/PYCARD	7.308660960908283e-5	4	bp
Macrophage Cytokine Production	F_CTX	Significantly Upregulated	LAPTM5/TLR7/TGFB1/LILRB1/CD74/MAPKAPK2/PYCARD	7.751299046392244e-5	4	bp
Regulation Of Macrophage Cytokine Production	F_CTX	Significantly Upregulated	LAPTM5/TLR7/TGFB1/LILRB1/CD74/MAPKAPK2/PYCARD	7.751299046392244e-5	4	bp
Regulatory T Cell Differentiation	F_CTX	Significantly Upregulated	HLA-DRA/TGFB1/IL2RG/LGALS9/LILRB4/LILRB2/VSIR	7.751299046392244e-5	4	bp
Positive Regulation Of Myeloid Leukocyte Cytokine Production Involved In Immune Response	F_CTX	Significantly Upregulated	LAPTM5/SYK/TLR7/LILRB1/CD74/MAPKAPK2/PYCARD	7.751299046392244e-5	4	bp
T Cell Selection	F_CTX	Significantly Upregulated	SPN/SYK/BATF/CD74/IL12RB1/PTPRC/DOCK2/IL6R	8.4416533405176e-5	4	bp
Negative Regulation Of Leukocyte Mediated Cytotoxicity	F_CTX	Significantly Upregulated	TGFB1/NCKAP1L/LILRB1/HAVCR2/LGALS9/PTPRC	8.734933819455497e-5	4	bp
Positive Regulation Of Alpha-Beta T Cell Proliferation	F_CTX	Significantly Upregulated	EBI3/SYK/RASAL3/LGALS9/PTPRC/IL18	8.734933819455497e-5	4	bp
Positive Regulation Of Macrophage Cytokine Production	F_CTX	Significantly Upregulated	LAPTM5/TLR7/LILRB1/CD74/MAPKAPK2/PYCARD	8.734933819455497e-5	4	bp
Negative Regulation Of Innate Immune Response	Collapse-All Brain	Significantly Upregulated	SLAMF8/LILRB1/VSIG4/IFI16/HAVCR2/LGALS9/TGFB1/NLRC5/GRN/ARRB2/LYAR/CGAS/PTPN2/SAMHD1/CRK	8.916284894024057e-5	4	bp
Negative Regulation Of Cell Killing	C_CTX	Significantly Upregulated	PTPRC/HAVCR2/LILRB1/NCKAP1L/LGALS9/ARRB2	9.634345023473389e-5	4	bp
Negative Regulation Of Interleukin-2 Production	C_CTX	Significantly Upregulated	VSIG4/LILRB4/LAPTM5/PTPRC/HAVCR2/NOD2	9.634345023473389e-5	4	bp
Response To Macrophage Colony-Stimulating Factor	T_CTX	Significantly Upregulated	TLR2/SPP1/TREM2/PTPN2/CSF1R	9.880430749094274e-5	4	bp
Positive Regulation Of Apoptotic Process	F_CTX	Significantly Upregulated	S100A8/S100A9/MMP9/SCIN/IRF8/NLRC4/INPP5D/LTBR/CTSS/TGFB1/BCL2A1/LILRB1/TSPO/TNFRSF1B/TLR6/LYN/IRF5/TGFBR1/TNFRSF10B/BAX/TNFRSF10C/LGALS9/PTPRC/HMOX1/PYCARD/CXCR2	9.968944231073951e-5	4	bp
Positive Regulation Of Erk1 And Erk2 Cascade	C_CTX	Significantly Upregulated	CCR1/PYCARD/PTPRC/TREM2/HAVCR2/CSF1R/CD74/LGALS9/NOD2/SCIMP/P2RY6/CARD9/MFAP3/ARRB2	1.041441464381478e-4	4	bp
Defense Response To Virus	F_CTX	Significantly Upregulated	VAMP8/TLR2/SPN/CASP1/IFI16/TLR7/LILRB1/LILRA4/IL12RB1/TREM2/IRF5/CGAS/RNASE2/PTPRC/TLR8/PYCARD/SAMHD1/MLKL/SEC14L1	1.0807481580497399e-4	4	bp
Defense Response To Symbiont	F_CTX	Significantly Upregulated	VAMP8/TLR2/SPN/CASP1/IFI16/TLR7/LILRB1/LILRA4/IL12RB1/TREM2/IRF5/CGAS/RNASE2/PTPRC/TLR8/PYCARD/SAMHD1/MLKL/SEC14L1	1.0807481580497399e-4	4	bp
Positive T Cell Selection	F_CTX	Significantly Upregulated	SPN/BATF/CD74/IL12RB1/PTPRC/DOCK2/IL6R	1.0996920897894381e-4	4	bp
Regulation Of Tumor Necrosis Factor-Mediated Signaling Pathway	Collapse-All Brain	Significantly Upregulated	LAPTM5/CASP1/SYK/MMP8/PYCARD/CASP4/GPS2/CARD16/PTPN2/TNFRSF1A/HSPA1A/MAPKAPK2	1.1206014949636346e-4	4	bp
Cd8-Positive, Alpha-Beta T Cell Activation	P_CTX	Significantly Upregulated	LILRB1/WDFY4/RUNX1/LILRB4/NCKAP1L/RUNX3	1.1755747058998641e-4	4	bp
Regulation Of Protein Kinase Activity	Collapse-All Brain	Significantly Upregulated	FCGR1A/S100A12/PIK3R5/TLR6/CD300A/NCF1/PIK3CG/SLC11A1/LILRB4/CEBPA/CSF1R/PYCARD/TGFB1/IL6R/CD86/LILRA5/HEXIM1/IL18/LYN/PIK3R6/IRAK1/C5AR1/NOD2/LCP2/PTPRC/AXIN1/HHEX/INSR/DAXX/MAP2K3/IL1B/TRIM27/TNFRSF10B/STK38/DNAJA1/TNFRSF10A/BLM/CD4/BORA/CCNB2/CCNA2/RASIP1/SERTAD1/PRKCD/JTB	1.1819048478936426e-4	4	bp
Cd8-Positive, Alpha-Beta T Cell Activation	C_CTX	Significantly Upregulated	RUNX1/LILRB4/LILRB1/NCKAP1L/WDFY4/TNFSF8	1.1888628728114939e-4	4	bp
Homeostasis Of Number Of Cells	C_CTX	Significantly Upregulated	SASH3/SPI1/HCLS1/HAMP/SLC1A5/BTK/IKZF1/JAK3/NCKAP1L/CD74/LYN/LGALS9/NOD2/INPP5D/CARD9/HEATR3/TAL1/MAFB	1.2213280219425566e-4	4	bp
Regulation Of Erk1 And Erk2 Cascade	C_CTX	Significantly Upregulated	CCR1/PTPN6/PYCARD/PTPRC/TREM2/HAVCR2/SYK/CSF1R/CD74/LYN/LGALS9/NOD2/SCIMP/P2RY6/CARD9/MFAP3/ARRB2	1.3129400217797e-4	4	bp
Negative Regulation Of Cell Killing	F_CTX	Significantly Upregulated	TGFB1/NCKAP1L/LILRB1/HAVCR2/LGALS9/PTPRC	1.3948008073120613e-4	4	bp
Positive Regulation Of Canonical Nf-Kappab Signal Transduction	Collapse-All Brain	Significantly Upregulated	S100A12/TNIP2/TLR6/CARD9/CASP1/LTBR/LGALS9/NUP62/SECTM1/MAP3K3/CD74/TMEM106A/DDX21/RELA/HMOX1/IRAK1/NOD2/CARD11/IL1B/CARD16/TNFRSF10B/TNFRSF1A/HLA-DRB1/CD4	1.5203016343274351e-4	4	bp
Alpha-Beta T Cell Proliferation	C_CTX	Significantly Upregulated	IL18/EBI3/DOCK2/PTPRC/SYK/LGALS9/RASAL3	1.608360237293809e-4	4	bp
Negative Regulation Of Leukocyte Mediated Cytotoxicity	Collapse-All Brain	Significantly Upregulated	LILRB1/HAVCR2/NCKAP1L/LGALS9/TGFB1/ARRB2/PTPRC/CRK	1.682012321502517e-4	4	bp
Positive Regulation Of Macrophage Cytokine Production	Collapse-All Brain	Significantly Upregulated	LILRB1/LAPTM5/TLR7/CARD9/PYCARD/CD74/NOD2/MAPKAPK2	1.682012321502517e-4	4	bp
Regulation Of Type 2 Immune Response	Collapse-All Brain	Significantly Upregulated	IL4R/CD86/IL27RA/HLX/CD74/IL18/NOD2/ASCL2/CCR2	1.6997362069620634e-4	4	bp
Regulation Of Alpha-Beta T Cell Proliferation	Collapse-All Brain	Significantly Upregulated	EBI3/RASAL3/SYK/LGALS9/IL18/PTPRC/CARD11/ZBTB7B/CCR2/TYK2	1.8594826035776238e-4	4	bp
Myd88-Dependent Toll-Like Receptor Signaling Pathway	C_CTX	Significantly Upregulated	TLR6/CD300A/BTK/CD300LF/MYD88	1.8954280548494712e-4	4	bp
Regulation Of B Cell Proliferation	Collapse-All Brain	Significantly Upregulated	SASH3/CD300A/TYROBP/NCKAP1L/INPP5D/CD74/LYN/BTK/PTPRC/CARD11/NFATC2/IL10	1.9199567187514914e-4	4	bp
Cellular Response To Mechanical Stimulus	F_CTX	Significantly Upregulated	TLR5/CASP1/LTBR/TLR7/TNFRSF10B/TLR8/CASP5/F11R/NFKB1	2.011863232005313e-4	4	bp
Negative Regulation Of Innate Immune Response	P_CTX	Significantly Upregulated	LILRB1/SLAMF8/IFI16/TGFB1/LGALS9/VSIG4/CGAS/GRN/HAVCR2	2.1504646244836502e-4	4	bp
Positive Regulation Of Peptidyl-Tyrosine Phosphorylation	C_CTX	Significantly Upregulated	HCLS1/FCGR1A/IL18/PTPRC/TREM2/SYK/CSF1R/CD74/LYN/NOD2/NCF1/EHD4	2.1734512137433625e-4	4	bp
Myeloid Leukocyte Cytokine Production	Collapse-All Brain	Significantly Upregulated	LILRB1/LAPTM5/TLR7/CARD9/SYK/PYCARD/TGFB1/CD74/DDX21/NOD2/MAPKAPK2	2.194737451951168e-4	4	bp
Cd8-Positive, Alpha-Beta T Cell Differentiation	Collapse-All Brain	Significantly Upregulated	RUNX1/LILRB4/NCKAP1L/ZBTB7B/TNFSF8/RUNX3	2.319578047780914e-4	4	bp
Positive Regulation Of Dna-Binding Transcription Factor Activity	Collapse-All Brain	Significantly Upregulated	S100A8/S100A12/TLR2/NFAM1/S100A9/HCLS1/TLR6/CARD9/LPAR5/NLRC4/PYCARD/LGALS9/TGFB1/IL18/CSF3/RELA/BTK/IRAK2/IRAK1/NOD2/CARD11/IL1B/CARD16/IL18R1/TRIM27/IL10/HSPA1A	2.3972668076330215e-4	4	bp
Azurophil Granule Lumen	C_CTX	Significantly Upregulated	PLAC8/CTSC/PYCARD/RNASE2/ARHGAP45/LYZ/RNASE3/RNASET2/C3	2.4007717866969915e-4	4	cc
Bone Resorption	F_CTX	Significantly Upregulated	RAC2/SYK/CSF1R/INPP5D/HAMP/TMEM119/CSK/TCIRG1	2.4268864466199647e-4	4	bp
Monocyte Chemotactic Protein-1 Production	C_CTX	Significantly Upregulated	CD84/CLEC7A/SYK/LGALS9/NOD2	2.47846227891955e-4	4	bp
Regulation Of Monocyte Chemotactic Protein-1 Production	C_CTX	Significantly Upregulated	CD84/CLEC7A/SYK/LGALS9/NOD2	2.47846227891955e-4	4	bp
Positive Regulation Of Endopeptidase Activity	C_CTX	Significantly Upregulated	S100A8/PYCARD/S100A9/NLRC4/LAPTM5/CLEC7A/SYK/IFI16/CASP1/LYN/LGALS9/CARD9	2.47846227891955e-4	4	bp
Stress-Activated Protein Kinase Signaling Cascade	Collapse-All Brain	Significantly Upregulated	SPI1/TLR7/NCF1/CARD9/TREM2/LTBR/PYCARD/LGALS9/NFKB1/MAP3K3/SCIMP/LYN/IRAK1/NOD2/GPS2/AXIN1/DAXX/MAP2K3/IL1B/MAP4K1/CRK/DNAJA1/MYC/SERPINF2/MECOM/MAPKAPK2	2.515091710627138e-4	4	bp
Positive Regulation Of Granulocyte Macrophage Colony-Stimulating Factor Production	C_CTX	Significantly Upregulated	LILRA2/IL18/SYK/CARD9	2.563763493774667e-4	4	bp
Positive Regulation Of Mononuclear Cell Migration	C_CTX	Significantly Upregulated	CCR1/SPI1/SPN/PYCARD/AIF1/LGALS9/PLA2G7/WNT5A	2.658808669344942e-4	4	bp
Homeostasis Of Number Of Cells	P_CTX	Significantly Upregulated	FANCC/SPI1/SASH3/TAL1/INPP5D/SH2B3/IKZF1/SLC1A5/KCNQ1/HCLS1/TCIRG1/LGALS9/HAMP/JMJD6/NCKAP1L/CD74/CARD9	2.697865032667209e-4	4	bp
Intrinsic Apoptotic Signaling Pathway	Collapse-All Brain	Significantly Upregulated	S100A8/S100A9/AEN/IFI16/BCL2A1/MMP9/CEBPB/TREM2/BAX/TNFRSF1B/PYCARD/CASP4/CD74/BCL3/PLAUR/XBP1/IER3/CHEK2/GPX1/DAXX/PTPN2/IL10/FLCN/TNFRSF10B/NCK2/TNFRSF1A/DNAJA1/MYC/HSPA1A/YBX3/BCL2L1/PRKCD	2.722588076862024e-4	4	bp
Negative Regulation Of Type Ii Interferon Production	Collapse-All Brain	Significantly Upregulated	LILRB1/LAPTM5/HAVCR2/LILRB4/LGALS9/NOD2/IL10/IL1RL1/HLA-DRB1	2.8127740980086075e-4	4	bp
Positive Regulation Of Granulocyte Macrophage Colony-Stimulating Factor Production	P_CTX	Significantly Upregulated	LILRA2/SYK/CARD9/IL1B	2.852843858707311e-4	4	bp
Tumor Necrosis Factor-Mediated Signaling Pathway	Collapse-All Brain	Significantly Upregulated	LAPTM5/CASP1/SYK/MMP8/TNFRSF1B/PYCARD/PLVAP/CASP4/RELA/GPS2/NFKBIA/CARD16/PTPN2/TNFRSF1A/HSPA1A/MAPKAPK2	2.933338154791645e-4	4	bp
Lymphocyte Migration	Collapse-All Brain	Significantly Upregulated	ITGAL/SPN/MYO1G/PIK3CG/PYCARD/CXCL16/AIF1/IL27RA/CORO1A/STK10/CKLF/ASCL2/CRK/PIK3CD/CCR2/F11R	2.933338154791645e-4	4	bp
Negative Regulation Of Cell Killing	Collapse-All Brain	Significantly Upregulated	LILRB1/HAVCR2/NCKAP1L/LGALS9/TGFB1/ARRB2/PTPRC/CRK	3.031711557494233e-4	4	bp
Negative Regulation Of Interleukin-2 Production	Collapse-All Brain	Significantly Upregulated	LAPTM5/VSIG4/HAVCR2/LILRB4/NOD2/PTPRC/TRIM27/HDAC7	3.031711557494233e-4	4	bp
Erk1 And Erk2 Cascade	C_CTX	Significantly Upregulated	CCR1/PTPN6/PYCARD/PTPRC/TREM2/HAVCR2/SYK/CSF1R/CD74/LYN/LGALS9/NOD2/SCIMP/P2RY6/CARD9/MFAP3/ARRB2	3.451556314531091e-4	4	bp
Cellular Extravasation	Collapse-All Brain	Significantly Upregulated	PTAFR/ITGAL/SPN/PIK3CG/SELL/PLVAP/IL27RA/SELPLG/CRK/PIK3CD/CCR2/F11R/GOLPH3	3.477302521717829e-4	4	bp
Foam Cell Differentiation	Collapse-All Brain	Significantly Upregulated	TGFB1/SOAT1/NFKB1/IL18/MSR1/NFKBIA/SAMD1/ALOX15B/ABCG1	3.5155901929134227e-4	4	bp
Interleukin-17 Production	C_CTX	Significantly Upregulated	IL18/BTK/NCKAP1L/NOD2/MYD88/CARD9	3.5870608533518947e-4	4	bp
Regulation Of Interleukin-17 Production	C_CTX	Significantly Upregulated	IL18/BTK/NCKAP1L/NOD2/MYD88/CARD9	3.5870608533518947e-4	4	bp
Negative Regulation Of Type Ii Interferon Production	C_CTX	Significantly Upregulated	LILRB4/LAPTM5/HAVCR2/LILRB1/LGALS9/NOD2	3.5870608533518947e-4	4	bp
Stress-Activated Mapk Cascade	Collapse-All Brain	Significantly Upregulated	SPI1/TLR7/NCF1/CARD9/TREM2/LTBR/PYCARD/LGALS9/NFKB1/MAP3K3/SCIMP/IRAK1/NOD2/GPS2/AXIN1/DAXX/MAP2K3/IL1B/MAP4K1/CRK/DNAJA1/MYC/SERPINF2/MECOM/MAPKAPK2	3.7698489762959687e-4	4	bp
Negative Thymic T Cell Selection	C_CTX	Significantly Upregulated	SPN/DOCK2/PTPRC/CD74	3.8382496362928753e-4	4	bp
Positive Regulation Of Defense Response To Bacterium	C_CTX	Significantly Upregulated	CYBA/HAVCR2/NOD2/SIGLEC16	3.8382496362928753e-4	4	bp
Cd8-Positive, Alpha-Beta T Cell Activation	Collapse-All Brain	Significantly Upregulated	RUNX1/LILRB1/LILRB4/NCKAP1L/WDFY4/ZBTB7B/TNFSF8/RUNX3	3.955652678493243e-4	4	bp
Tumor Necrosis Factor-Mediated Signaling Pathway	F_CTX	Significantly Upregulated	MMP8/LAPTM5/SYK/CASP1/TNFRSF1B/CASP4/PLVAP/MAPKAPK2/PYCARD/NFKBIA	3.95674979708622e-4	4	bp
Negative Regulation Of Innate Immune Response	F_CTX	Significantly Upregulated	SLAMF8/IFI16/TGFB1/VSIG4/LILRB1/CGAS/HAVCR2/LGALS9/SAMHD1	3.963508709680272e-4	4	bp
Acute Inflammatory Response To Antigenic Stimulus	C_CTX	Significantly Upregulated	SPN/FCGR1A/BTK/FCGR3A/C3	3.9912383120339965e-4	4	bp
T Cell Selection	C_CTX	Significantly Upregulated	SPN/DOCK2/PTPRC/SYK/BATF/CD74/IL12RB1	4.121178838989244e-4	4	bp
Natural Killer Cell Mediated Cytotoxicity	P_CTX	Significantly Upregulated	LILRB1/VAV1/PTPN6/TGFB1/PIK3R6/LGALS9/FCGR3A/HAVCR2	4.2031988978204e-4	4	bp
Regulation Of Cd8-Positive, Alpha-Beta T Cell Activation	P_CTX	Significantly Upregulated	LILRB1/RUNX1/LILRB4/NCKAP1L/RUNX3	4.2031988978204e-4	4	bp
Positive Regulation Of Defense Response To Bacterium	P_CTX	Significantly Upregulated	CYBA/SIGLEC16/GRN/HAVCR2	4.2031988978204e-4	4	bp
T Cell Mediated Immunity	P_CTX	Significantly Upregulated	SASH3/LILRB1/SPN/CTSC/LILRB4/MYO1G/WAS/NCKAP1L/TNFRSF1B/IL1B	4.235913822411027e-4	4	bp
Positive Regulation Of Syncytium Formation By Plasma Membrane Fusion	F_CTX	Significantly Upregulated	CD53/IL4R/TYROBP/TREM2/NFATC2	4.3996507313377823e-4	4	bp
Macrophage Cytokine Production	Collapse-All Brain	Significantly Upregulated	LILRB1/LAPTM5/TLR7/CARD9/PYCARD/TGFB1/CD74/NOD2/MAPKAPK2	4.411305547537565e-4	4	bp
Regulation Of Macrophage Cytokine Production	Collapse-All Brain	Significantly Upregulated	LILRB1/LAPTM5/TLR7/CARD9/PYCARD/TGFB1/CD74/NOD2/MAPKAPK2	4.411305547537565e-4	4	bp
Natural Killer Cell Mediated Cytotoxicity	C_CTX	Significantly Upregulated	VAV1/IL18/PTPN6/HAVCR2/LILRB1/FCGR3A/LGALS9/ARRB2	4.486862827191214e-4	4	bp
Positive Regulation Of Endopeptidase Activity	F_CTX	Significantly Upregulated	S100A8/S100A9/LAPTM5/SYK/CASP1/IFI16/NLRC4/LYN/BAX/LGALS9/PYCARD/VSIR	4.546242168451049e-4	4	bp
Positive Regulation Of Cell Killing	F_CTX	Significantly Upregulated	SPI1/ITGAM/SYK/HLA-DRA/VAV1/TYROBP/IL12RB1/PTPRC	4.6943144571183476e-4	4	bp
Chemokine-Mediated Signaling Pathway	F_CTX	Significantly Upregulated	CCR1/CCR5/CXCL1/LYN/CXCR1/TREM2/CCRL2/CXCR2	4.6943144571183476e-4	4	bp
Positive Regulation Of Apoptotic Process	Collapse-All Brain	Significantly Upregulated	S100A8/S100A9/SCIN/LILRB1/TLR6/IRF5/BCL2A1/MMP9/IRF8/CTSC/BAX/TNFRSF1B/FOSL1/LTBR/CTSS/NLRC4/PYCARD/LGALS9/TGFB1/BMF/INPP5D/TGFBR1/LYN/HMOX1/GRN/PTPRC/TOP2A/PTPN2/IL10/TSPO/FLCN/TNFRSF10B/NCK2/TNFRSF1A/DNAJA1/MYC/TNFRSF10A/PIK3CD/VDR/FOXL2/CXCR2/FZD9/STK17A/PRKCD	4.8406477203364955e-4	4	bp
Negative Thymic T Cell Selection	F_CTX	Significantly Upregulated	SPN/CD74/PTPRC/DOCK2	4.916533412950265e-4	4	bp
Regulation Of Gamma-Delta T Cell Activation	F_CTX	Significantly Upregulated	SYK/NCKAP1L/LILRB1/PTPRC	4.916533412950265e-4	4	bp
Negative Regulation Of Type Ii Interferon Production	F_CTX	Significantly Upregulated	LAPTM5/LILRB1/HAVCR2/LGALS9/LILRB4/VSIR	5.031413774403451e-4	4	bp
Natural Killer Cell Mediated Immunity	P_CTX	Significantly Upregulated	LILRB1/VAV1/PTPN6/TGFB1/PIK3R6/LGALS9/FCGR3A/HAVCR2	5.043275756915148e-4	4	bp
C-C Chemokine Binding	Collapse-All Brain	Significantly Upregulated	CCR5/CCR1/CCRL2/CXCR1/CXCR4/CXCR2/CCR2	5.102823296739762e-4	4	mf
Ficolin-1-Rich Granule Lumen	F_CTX	Significantly Upregulated	SERPINA1/LRG1/MMP9/FCN1/BIN2/CTSS/GMFG/PYGL/ALOX5/HK3/GSDMD	5.129888719876582e-4	4	cc
Negative Regulation Of Cd4-Positive, Alpha-Beta T Cell Differentiation	Collapse-All Brain	Significantly Upregulated	RUNX1/JAK3/IL4R/HLX/ZBTB7B/ASCL2/RUNX3	5.191941691372275e-4	4	bp
Positive Regulation Of Regulatory T Cell Differentiation	Collapse-All Brain	Significantly Upregulated	LILRB4/LGALS9/LILRB2/HLA-DRA/IL2RG/IL4I1/HLA-DRB1	5.191941691372275e-4	4	bp
Positive Regulation Of Dephosphorylation	F_CTX	Significantly Upregulated	CD300A/TGFB1/CD33/PTPRC/PTBP1/PLEK/LILRB2	5.347160722054006e-4	4	bp
Acute Inflammatory Response To Antigenic Stimulus	F_CTX	Significantly Upregulated	FCGR3A/SPN/FCGR1A/CXCR2/C3	5.362453706085579e-4	4	bp
Cytokine Receptor Binding	C_CTX	Significantly Upregulated	IL18/PYCARD/TLR5/EBI3/LRG1/CD300LF/SYK/JAK3/CCRL2/TGFBR1/CXCL16/MYD88/IL12RB1/TNFSF8	5.383497685926819e-4	4	mf
Natural Killer Cell Mediated Immunity	C_CTX	Significantly Upregulated	VAV1/IL18/PTPN6/HAVCR2/LILRB1/FCGR3A/LGALS9/ARRB2	5.400567572912758e-4	4	bp
Positive Regulation Of Type I Interferon Production	C_CTX	Significantly Upregulated	TLR2/TLR7/CD14/IRF5/TRAF3IP3/SYK/MYD88/IKBKE	5.400567572912758e-4	4	bp
Negative T Cell Selection	C_CTX	Significantly Upregulated	SPN/DOCK2/PTPRC/CD74	5.400567572912758e-4	4	bp
Vacuolar Lumen	C_CTX	Significantly Upregulated	PLAC8/CTSC/CTSS/PYCARD/RNASE2/ARHGAP45/LYZ/IFI30/RNASE3/RNASET2/CD74/C3	5.662434208419307e-4	4	cc
Canonical Inflammasome Complex	Collapse-All Brain	Significantly Upregulated	CASP1/NLRC4/PYCARD/CASP4/GSDMD/CARD16	5.70251295458385e-4	4	cc
Cellular Response To Macrophage Colony-Stimulating Factor Stimulus	T_CTX	Significantly Upregulated	TLR2/TREM2/PTPN2/CSF1R	5.76599970254399e-4	4	bp
Regulation Of Dendritic Cell Differentiation	P_CTX	Significantly Upregulated	LILRB1/CEBPB/LILRB2/LGALS9	5.964339178138348e-4	4	bp
Chemokine-Mediated Signaling Pathway	Collapse-All Brain	Significantly Upregulated	CCR5/CCR1/TREM2/CCRL2/CXCL1/LYN/CXCR1/SH2B3/CMKLR1/CXCR4/CXCR2/CCR2	5.971459194779121e-4	4	bp
Gamma-Delta T Cell Activation	C_CTX	Significantly Upregulated	PTPRC/LILRB1/SYK/NCKAP1L/NOD2	6.088481487616488e-4	4	bp
Monocyte Chemotaxis	F_CTX	Significantly Upregulated	S100A12/SLAMF8/CCR1/FPR2/AIF1/LYN/IL6R	6.095339503710134e-4	4	bp
Sh2 Domain Binding	Collapse-All Brain	Significantly Upregulated	LAT2/LILRB1/PTPN6/SYK/SIGLEC10/BLNK/NUP62/RUFY1/CRK/SH2B2	6.104934936813282e-4	4	mf
Positive Regulation Of Nf-Kappab Transcription Factor Activity	P_CTX	Significantly Upregulated	S100A12/TLR2/S100A8/TLR6/S100A9/TGFB1/LGALS9/TRIM5/PYCARD/CARD9/IL1B	6.324580500201855e-4	4	bp
Positive T Cell Selection	C_CTX	Significantly Upregulated	SPN/DOCK2/PTPRC/BATF/CD74/IL12RB1	6.551056282794338e-4	4	bp
Positive Regulation Of Granulocyte Macrophage Colony-Stimulating Factor Production	Collapse-All Brain	Significantly Upregulated	LILRA2/CARD9/SYK/IL18/IL1B	6.79826365473517e-4	4	bp
Positive T Cell Selection	Collapse-All Brain	Significantly Upregulated	SPN/IL6R/CD74/DOCK2/IL12RB1/BATF/SOCS3/PTPRC/PTPN2	6.865843721293567e-4	4	bp
Natural Killer Cell Mediated Cytotoxicity	F_CTX	Significantly Upregulated	FCGR3A/VAV1/TGFB1/PTPN6/LILRB1/HAVCR2/LGALS9/IL18	6.91204576765352e-4	4	bp
Positive Regulation Of Interleukin-12 Production	F_CTX	Significantly Upregulated	TLR2/LAPTM5/SYK/IRF8/IRF5/LGALS9	6.921438610676684e-4	4	bp
Regulation Of Bone Resorption	F_CTX	Significantly Upregulated	SYK/CSF1R/INPP5D/HAMP/TMEM119/CSK	6.921438610676684e-4	4	bp
Hypersensitivity	F_CTX	Significantly Upregulated	FCGR3A/SPN/FCGR1A/C3	6.921438610676684e-4	4	bp
Cellular Response To Macrophage Colony-Stimulating Factor Stimulus	F_CTX	Significantly Upregulated	TLR2/CSF1R/TREM2/DOK1	6.921438610676684e-4	4	bp
Negative T Cell Selection	F_CTX	Significantly Upregulated	SPN/CD74/PTPRC/DOCK2	6.921438610676684e-4	4	bp
Actin Filament Organization	T_CTX	Significantly Upregulated	GPR65/ARPC1B/HCK/VASP/RAC2/HCLS1/SCIN/SH3BP1/TGFBR1/MYO1G/WAS/LCP1/MYO7A/PLEK/NCKAP1L/GMFG/MYO1F/CSF3/ARHGAP25/AIF1	7.186923497894664e-4	4	bp
Sh2 Domain Binding	F_CTX	Significantly Upregulated	LAT2/SYK/BLNK/SIGLEC10/PTPN6/LILRB1/RUFY1	7.304736544863106e-4	4	mf
Tolerance Induction	C_CTX	Significantly Upregulated	LILRB4/HAVCR2/LILRB2/LYN/LGALS9	7.44381270537934e-4	4	bp
Cd8-Positive, Alpha-Beta T Cell Differentiation	C_CTX	Significantly Upregulated	RUNX1/LILRB4/NCKAP1L/TNFSF8	7.484646916446113e-4	4	bp
Immunoglobulin Production	P_CTX	Significantly Upregulated	SASH3/NHEJ1/IL27RA/TGFB1/CGAS/BATF/XBP1/CD86/IL4R	0.000753103	4	bp
Negative Regulation Of Leukocyte Mediated Cytotoxicity	P_CTX	Significantly Upregulated	LILRB1/TGFB1/LGALS9/NCKAP1L/HAVCR2	7.730928947227897e-4	4	bp
Positive Regulation Of Tumor Necrosis Factor-Mediated Signaling Pathway	T_CTX	Significantly Upregulated	MMP8/LAPTM5/CASP1/CASP4	7.780750814393707e-4	4	bp
Cd8-Positive, Alpha-Beta T Cell Differentiation	P_CTX	Significantly Upregulated	RUNX1/LILRB4/NCKAP1L/RUNX3	8.034954006206366e-4	4	bp
Positive Regulation Of Monocyte Chemotactic Protein-1 Production	P_CTX	Significantly Upregulated	CD84/LGALS9/SYK/IL1B	8.034954006206366e-4	4	bp
Positive Regulation Of Tumor Necrosis Factor-Mediated Signaling Pathway	P_CTX	Significantly Upregulated	MMP8/LAPTM5/CASP1/CASP4	8.034954006206366e-4	4	bp
Defense Response To Virus	Collapse-All Brain	Significantly Upregulated	SPN/TLR2/LILRA4/LILRB1/VAMP8/IRF5/TLR7/IFI16/CARD9/CASP1/TREM2/RNASE2/PYCARD/ITGAX/DDX21/NLRC5/RELA/IL12RB1/MLKL/PTPRC/CGAS/IL1B/IFNGR2/TRIM27/RNASE6/SAMHD1/IL10RB/FGL2/TLR8/BCL2L1	8.070114473757539e-4	4	bp
Defense Response To Symbiont	Collapse-All Brain	Significantly Upregulated	SPN/TLR2/LILRA4/LILRB1/VAMP8/IRF5/TLR7/IFI16/CARD9/CASP1/TREM2/RNASE2/PYCARD/ITGAX/DDX21/NLRC5/RELA/IL12RB1/MLKL/PTPRC/CGAS/IL1B/IFNGR2/TRIM27/RNASE6/SAMHD1/IL10RB/FGL2/TLR8/BCL2L1	8.070114473757539e-4	4	bp
Erythrocyte Differentiation	P_CTX	Significantly Upregulated	SPI1/TAL1/INPP5D/SH2B3/IKZF1/SLC1A5/KCNQ1/HCLS1/JMJD6/NCKAP1L	8.243639514742948e-4	4	bp
Natural Killer Cell Mediated Immunity	F_CTX	Significantly Upregulated	FCGR3A/VAV1/TGFB1/PTPN6/LILRB1/HAVCR2/LGALS9/IL18	8.276930376860685e-4	4	bp
Positive Regulation Of Type I Interferon Production	F_CTX	Significantly Upregulated	TLR2/CD14/SYK/TLR7/IRF5/CGAS/TLR8/TRAF3IP3	8.276930376860685e-4	4	bp
Cellular Extravasation	F_CTX	Significantly Upregulated	ITGAL/PTAFR/SPN/SELL/SELPLG/PLVAP/F11R/PECAM1	8.276930376860685e-4	4	bp
Response To Macrophage Colony-Stimulating Factor	Collapse-All Brain	Significantly Upregulated	TLR2/TREM2/CSF1R/PTPN2/DOK1/SPP1	8.354136016465333e-4	4	bp
Regulation Of Acute Inflammatory Response	C_CTX	Significantly Upregulated	ALOX5AP/SPN/FCGR1A/BTK/PIK3CG/C3	8.708590489488161e-4	4	bp
Regulation Of Alpha-Beta T Cell Proliferation	C_CTX	Significantly Upregulated	IL18/EBI3/PTPRC/SYK/LGALS9/RASAL3	8.708590489488161e-4	4	bp
C-C Chemokine Binding	F_CTX	Significantly Upregulated	CCR1/CCR5/CXCR1/CCRL2/CXCR2	8.894581888875575e-4	4	mf
Carboxylic Acid Binding	F_CTX	Significantly Upregulated	S100A8/S100A9/SIGLEC9/SIGLEC7/SELL/FCN1/ALOX5AP/PYGL/SIGLEC10/CD33/SIGLEC5/SIGLEC14/SIGLEC8/SIGLEC16	8.894581888875575e-4	4	mf
Negative Regulation Of Nf-Kappab Transcription Factor Activity	Collapse-All Brain	Significantly Upregulated	SPI1/ADORA3/TMIGD3/HAVCR2/PYCARD/BCL3/NLRC5/IRAK2/IRAK1/ARRB2/NFKBIA/IL10/CMKLR1	9.010492382097031e-4	4	bp
Myeloid Cell Development	Collapse-All Brain	Significantly Upregulated	TLR2/LILRB1/TAL1/PTPN6/TYROBP/CEBPB/NCKAP1L/JMJD6/SH2B3/FLI1/LYAR/EVI2B/NRROS	9.010492382097031e-4	4	bp
Positive Regulation Of Regulated Secretory Pathway	T_CTX	Significantly Upregulated	PTAFR/VAMP8/ITGB2/IL4R/ITGAM/SYK	9.262746146989589e-4	4	bp
Phosphatidylinositol 3-Kinase/Protein Kinase B Signal Transduction	C_CTX	Significantly Upregulated	HCLS1/PIK3R5/PIK3AP1/IL18/PTPN6/TREM2/FCGR3A/CSF1R/TGFBR1/PIK3CG/NCF1/PIK3R3/ARRB2/HCST/P2RX4	9.321704110019287e-4	4	bp
Cd8-Positive, Alpha-Beta T Cell Differentiation	F_CTX	Significantly Upregulated	RUNX1/NCKAP1L/LILRB4/ZBTB7B	9.533036961278026e-4	4	bp
Positive Regulation Of Tumor Necrosis Factor-Mediated Signaling Pathway	F_CTX	Significantly Upregulated	MMP8/LAPTM5/CASP1/CASP4	9.533036961278026e-4	4	bp
Regulation Of Tumor Necrosis Factor-Mediated Signaling Pathway	F_CTX	Significantly Upregulated	MMP8/LAPTM5/SYK/CASP1/CASP4/MAPKAPK2/PYCARD	9.533036961278026e-4	4	bp
Tolerance Induction	F_CTX	Significantly Upregulated	LYN/HAVCR2/LGALS9/LILRB4/LILRB2	9.735615671997886e-4	4	bp
Negative Regulation Of T Cell Mediated Immunity	F_CTX	Significantly Upregulated	SPN/NCKAP1L/LILRB1/PTPRC/LILRB4	9.735615671997886e-4	4	bp
Erythrocyte Differentiation	C_CTX	Significantly Upregulated	SPI1/HCLS1/SLC1A5/IKZF1/NCKAP1L/LYN/INPP5D/HEATR3/TAL1/MAFB	9.738855483075281e-4	4	bp
Regulation Of Erythrocyte Differentiation	C_CTX	Significantly Upregulated	SPI1/NCKAP1L/LYN/INPP5D/TAL1/MAFB	9.939631866457018e-4	4	bp
Regulation Of Phagocytosis, Engulfment	C_CTX	Significantly Upregulated	CD300A/TREM2/NCKAP1L/C3	9.971252086294214e-4	4	bp
Regulation Of Respiratory Burst	C_CTX	Significantly Upregulated	SLAMF8/RAC2/CLEC7A/NCF1	9.971252086294214e-4	4	bp
Regulation Of Membrane Invagination	C_CTX	Significantly Upregulated	CD300A/TREM2/NCKAP1L/C3	9.971252086294214e-4	4	bp
Positive Regulation Of Dna-Binding Transcription Factor Activity	P_CTX	Significantly Upregulated	S100A12/TLR2/S100A8/TLR6/S100A9/TGFB1/HCLS1/LGALS9/TRIM5/LPAR5/PYCARD/CARD9/IL1B/NFAM1	9.984369320707696e-4	4	bp
Cellular Response To Virus	C_CTX	Significantly Upregulated	TLR7/IRF5/WDFY4/LGALS9/IFNGR2/POU2F2/IKBKE	0.0010012	4	bp
Activation Of Protein Kinase Activity	Collapse-All Brain	Significantly Upregulated	TLR6/CD300A/SLC11A1/IL6R/CD86/IL18/IRAK1/AXIN1/INSR/TNFRSF10B/TNFRSF10A/BORA/PRKCD	0.001028748	4	bp
Immune System Development	Collapse-All Brain	Significantly Upregulated	HAVCR2/LILRB4/LTBR/LGALS9/TGFB1/LILRB2/MAFB/IL27RA/BCL3/TGFBR1/LYN/BATF/PTPRC/NHEJ1/IL10/RAF1/SAMHD1/CCNB2/YY1/NFKB2/DCLRE1C	0.001028748	4	bp
Natural Killer Cell Mediated Cytotoxicity	Collapse-All Brain	Significantly Upregulated	LILRB1/PTPN6/FCGR3A/VAV1/HAVCR2/LGALS9/TGFB1/IL18/PIK3R6/CORO1A/ARRB2/CRK	0.001050727	4	bp
Regulation Of Respiratory Burst	P_CTX	Significantly Upregulated	SLAMF8/RAC2/NCF1/GRN	0.001074519	4	bp
Negative Regulation Of Cell Killing	P_CTX	Significantly Upregulated	LILRB1/TGFB1/LGALS9/NCKAP1L/HAVCR2	0.001096901	4	bp
Platelet Activation	C_CTX	Significantly Upregulated	FCER1G/VAV1/FERMT3/PTPN6/SYK/TREML1/LYN/PLEK/PIK3CG/RAP2B	0.001097737	4	bp
Regulation Of Gamma-Delta T Cell Activation	Collapse-All Brain	Significantly Upregulated	LILRB1/SYK/NCKAP1L/NOD2/PTPRC	0.001115982	4	bp
Positive Regulation Of Defense Response To Bacterium	Collapse-All Brain	Significantly Upregulated	CYBA/HAVCR2/SIGLEC16/GRN/NOD2	0.001115982	4	bp
Erythrocyte Homeostasis	P_CTX	Significantly Upregulated	SPI1/TAL1/INPP5D/SH2B3/IKZF1/SLC1A5/KCNQ1/HCLS1/JMJD6/NCKAP1L	0.001122664	4	bp
Organic Acid Binding	F_CTX	Significantly Upregulated	S100A8/S100A9/SIGLEC9/SIGLEC7/SELL/FCN1/ALOX5AP/PYGL/SIGLEC10/CD33/SIGLEC5/SIGLEC14/SIGLEC8/SIGLEC16	0.001170885	4	mf
Positive Regulation Of Protein Dephosphorylation	F_CTX	Significantly Upregulated	CD300A/TGFB1/CD33/PTPRC/PTBP1/LILRB2	0.001188669	4	bp
Negative Regulation Of T Cell Mediated Immunity	Collapse-All Brain	Significantly Upregulated	SPN/LILRB1/LILRB4/NCKAP1L/NOD2/PTPRC/IL4I1	0.001213701	4	bp
Positive Regulation Of Nf-Kappab Transcription Factor Activity	F_CTX	Significantly Upregulated	S100A8/S100A9/S100A12/TLR2/NLRC4/TGFB1/TLR6/LGALS9/IL18R1/PYCARD/IL18	0.001245833	4	bp
Regulation Of Phagocytosis, Engulfment	F_CTX	Significantly Upregulated	CD300A/NCKAP1L/TREM2/C3	0.001245833	4	bp
Regulation Of Membrane Invagination	F_CTX	Significantly Upregulated	CD300A/NCKAP1L/TREM2/C3	0.001245833	4	bp
Ficolin-1-Rich Granule Lumen	Collapse-All Brain	Significantly Upregulated	SERPINA1/LRG1/MMP9/GMFG/BIN2/ALOX5/CTSS/PYGL/CTSZ/FCN1/HK3/GSDMD/HSPA6/HSPA1A/CFD/CTSB/FGL2	0.001251556	4	cc
Positive Regulation Of Interleukin-2 Production	Collapse-All Brain	Significantly Upregulated	SASH3/RUNX1/CD86/PTPRC/CARD11/IL1B/CD4/CCR2	0.001305582	4	bp
Regulation Of Defense Response To Bacterium	C_CTX	Significantly Upregulated	CYBA/HAVCR2/NOD2/SIGLEC16	0.001312193	4	bp
Erythrocyte Homeostasis	C_CTX	Significantly Upregulated	SPI1/HCLS1/SLC1A5/IKZF1/NCKAP1L/LYN/INPP5D/HEATR3/TAL1/MAFB	0.001328522	4	bp
Natural Killer Cell Mediated Immunity	Collapse-All Brain	Significantly Upregulated	LILRB1/PTPN6/FCGR3A/VAV1/HAVCR2/LGALS9/TGFB1/IL18/PIK3R6/CORO1A/ARRB2/CRK	0.001335254	4	bp
Regulation Of Tissue Remodeling	C_CTX	Significantly Upregulated	RUNX1/IL18/HAMP/SYK/CSF1R/INPP5D/TMEM119	0.001356533	4	bp
Regulation Of Defense Response To Bacterium	P_CTX	Significantly Upregulated	CYBA/SIGLEC16/GRN/HAVCR2	0.001388655	4	bp
Negative Regulation Of Interleukin-2 Production	F_CTX	Significantly Upregulated	LAPTM5/VSIG4/HAVCR2/PTPRC/LILRB4	0.001403941	4	bp
Cytokine Receptor Binding	F_CTX	Significantly Upregulated	LRG1/TLR5/EBI3/SYK/TGFB1/CXCL1/CD300LF/IL12RB1/CXCL16/CCRL2/TGFBR1/PYCARD/IL6R/IL18	0.001414776	4	mf
Regulation Of Erk1 And Erk2 Cascade	Collapse-All Brain	Significantly Upregulated	CCR1/PTPN6/CARD9/HAVCR2/SYK/TREM2/CSF1R/CSK/PYCARD/LGALS9/TGFB1/CD74/SCIMP/LYN/ARRB2/C5AR1/NOD2/P2RY6/PTPRC/IL1B/MFAP3/PTPN2/FLCN/FPR2/SERPINF2/HLA-DRB1/CD4	0.001488493	4	bp
Myeloid Cell Development	F_CTX	Significantly Upregulated	TLR2/TAL1/NCKAP1L/PTPN6/LILRB1/TYROBP/EVI2B/FLI1	0.001511654	4	bp
Regulation Of Bone Remodeling	F_CTX	Significantly Upregulated	SYK/CSF1R/INPP5D/HAMP/TMEM119/CSK	0.001539402	4	bp
Positive Regulation Of Regulated Secretory Pathway	F_CTX	Significantly Upregulated	PTAFR/VAMP8/ITGAM/ITGB2/SYK/IL4R	0.001539402	4	bp
Oxidoreductase Activity, Acting On Nad(P)H, Oxygen As Acceptor	C_CTX	Significantly Upregulated	NCF2/CYBA/CYBB/NCF1	0.001547127	4	mf
Sh2 Domain Binding	C_CTX	Significantly Upregulated	LAT2/SIGLEC10/PTPN6/BLNK/LILRB1/SYK	0.001547127	4	mf
Regulation Of Natural Killer Cell Mediated Cytotoxicity	P_CTX	Significantly Upregulated	LILRB1/VAV1/TGFB1/PIK3R6/LGALS9/HAVCR2	0.001584076	4	bp
Positive Regulation Of Apoptotic Process	C_CTX	Significantly Upregulated	SCIN/TLR6/IRF5/CTSC/S100A8/CTSS/PYCARD/S100A9/NLRC4/BCL2A1/PTPRC/LILRB1/IRF8/MMP9/TGFBR1/LYN/LGALS9/INPP5D/LTBR/FOSL1/BMF/WNT5A	0.001590201	4	bp
Macrophage Derived Foam Cell Differentiation	Collapse-All Brain	Significantly Upregulated	TGFB1/SOAT1/NFKB1/IL18/MSR1/NFKBIA/ALOX15B/ABCG1	0.001594301	4	bp
Myd88-Dependent Toll-Like Receptor Signaling Pathway	Collapse-All Brain	Significantly Upregulated	TLR6/CD300A/CD300LF/BTK/IRAK2/IRAK1	0.001594301	4	bp
Negative Regulation Of Natural Killer Cell Mediated Cytotoxicity	Collapse-All Brain	Significantly Upregulated	LILRB1/HAVCR2/LGALS9/TGFB1/ARRB2/CRK	0.001594301	4	bp
Regulation Of T Cell Mediated Immunity	P_CTX	Significantly Upregulated	SASH3/LILRB1/SPN/LILRB4/WAS/NCKAP1L/TNFRSF1B/IL1B	0.001601855	4	bp
Cellular Response To Type Ii Interferon	F_CTX	Significantly Upregulated	HCK/TLR2/IRF8/CASP1/WAS/AIF1/IL12RB1/LGALS9/HLA-DPA1	0.001606467	4	bp
Hypersensitivity	Collapse-All Brain	Significantly Upregulated	FCGR1A/SPN/FCGR3A/BTK/C3	0.001691603	4	bp
Cellular Response To Macrophage Colony-Stimulating Factor Stimulus	Collapse-All Brain	Significantly Upregulated	TLR2/TREM2/CSF1R/PTPN2/DOK1	0.001691603	4	bp
Positive Regulation Of Peptidyl-Tyrosine Phosphorylation	Collapse-All Brain	Significantly Upregulated	FCGR1A/HCLS1/NCF1/SYK/TREM2/CSF1R/TGFB1/IL6R/LILRA5/CD74/IL18/CSF3/LYN/NOD2/EHD4/PTPRC/TNFRSF1A/CD4	0.001847137	4	bp
Cellular Response To Mechanical Stimulus	Collapse-All Brain	Significantly Upregulated	TLR5/TLR7/CASP1/LTBR/NFKB1/SLC38A2/IL1B/TNFRSF10B/TNFRSF1A/TNFRSF10A/TLR8/F11R	0.001912188	4	bp
Immunoglobulin Production	Collapse-All Brain	Significantly Upregulated	SASH3/TGFB1/IL4R/CD86/IL27RA/XBP1/BTK/BATF/PTPRC/NHEJ1/CGAS/IL10/SAMHD1/YY1	0.001963559	4	bp
Interferon-Alpha Production	F_CTX	Significantly Upregulated	TLR7/LILRA4/IRF5/HAVCR2/TLR8	0.001965304	4	bp
Regulation Of Interferon-Alpha Production	F_CTX	Significantly Upregulated	TLR7/LILRA4/IRF5/HAVCR2/TLR8	0.001965304	4	bp
Intrinsic Apoptotic Signaling Pathway	T_CTX	Significantly Upregulated	S100A8/MMP9/S100A9/PLAUR/XBP1/IFI16/TNFRSF1B/MYC/CASP4/IER3/TREM2/PTPN2/BAX/CHEK2/AEN	0.001986788	4	bp
Regulation Of Immunoglobulin Production	P_CTX	Significantly Upregulated	SASH3/IL27RA/TGFB1/CGAS/XBP1/CD86/IL4R	0.00200272	4	bp
Hemostasis	C_CTX	Significantly Upregulated	WAS/FCER1G/VAV1/SERPINA1/FERMT3/PTPN6/SYK/TREML1/LYN/PLEK/PIK3CG/FLI1/RAP2B	0.002053453	4	bp
Response To Macrophage Colony-Stimulating Factor	F_CTX	Significantly Upregulated	TLR2/CSF1R/TREM2/DOK1	0.00207564	4	bp
Protein Trimerization	F_CTX	Significantly Upregulated	SLC1A5/ALOX5AP/CD74/MLKL	0.00207564	4	bp
Positive Regulation Of Type 2 Immune Response	C_CTX	Significantly Upregulated	IL18/CD86/CD74/NOD2	0.002102536	4	bp
Negative Regulation Of Natural Killer Cell Mediated Immunity	Collapse-All Brain	Significantly Upregulated	LILRB1/HAVCR2/LGALS9/TGFB1/ARRB2/CRK	0.002123141	4	bp
Positive Regulation Of Canonical Nf-Kappab Signal Transduction	C_CTX	Significantly Upregulated	TLR6/CLEC7A/S100A12/CD74/CASP1/LGALS9/NOD2/MYD88/CARD9/LTBR/IKBKE/TMEM106A	0.002128965	4	bp
Erk1 And Erk2 Cascade	P_CTX	Significantly Upregulated	PTPN6/MFAP3/TGFB1/CSF1R/LGALS9/CCR1/C5AR1/SCIMP/SYK/PYCARD/GRB10/CD74/CARD9/HAVCR2/IL1B	0.002160575	4	bp
Regulation Of Natural Killer Cell Mediated Immunity	P_CTX	Significantly Upregulated	LILRB1/VAV1/TGFB1/PIK3R6/LGALS9/HAVCR2	0.002160575	4	bp
Homeostasis Of Number Of Cells	F_CTX	Significantly Upregulated	SPI1/SASH3/SLC1A5/HCLS1/TAL1/INPP5D/NCKAP1L/HAMP/CD74/IKZF1/LYN/BAX/LGALS9/HMOX1/CXCR2/TCIRG1	0.002206297	4	bp
Azurophil Granule Lumen	F_CTX	Significantly Upregulated	PLAC8/ARHGAP45/LYZ/RNASE2/RNASE3/PYCARD/RNASET2/C3	0.002229427	4	cc
Regulation Of Cell Adhesion Mediated By Integrin	C_CTX	Significantly Upregulated	FERMT3/PTPN6/SYK/NCKAP1L/LYN/PIK3CG	0.002255674	4	bp
Positive Regulation Of Apoptotic Process	P_CTX	Significantly Upregulated	SCIN/LILRB1/S100A8/TLR6/CTSC/INPP5D/S100A9/FOSL1/TNFRSF10B/TGFB1/IRF8/IRF5/BCL2A1/LGALS9/CTSS/GRN/TGFBR1/LTBR/PYCARD/TNFRSF1B/DNAJA1	0.002298723	4	bp
Positive Regulation Of Supramolecular Fiber Organization	P_CTX	Significantly Upregulated	SCIN/GPR65/VASP/COLGALT1/HCK/FHOD1/PLEK/FES/TGFBR1/NCKAP1L/PYCARD	0.002299513	4	bp
Positive Regulation Of Mononuclear Cell Migration	F_CTX	Significantly Upregulated	SPI1/SPN/CCR1/FPR2/AIF1/LGALS9/PYCARD	0.002309494	4	bp
Erk1 And Erk2 Cascade	Collapse-All Brain	Significantly Upregulated	CCR1/PTPN6/CARD9/HAVCR2/SYK/TREM2/CSF1R/CSK/PYCARD/LGALS9/TGFB1/CD74/SCIMP/LYN/ARRB2/C5AR1/NOD2/P2RY6/PTPRC/IL1B/MFAP3/PTPN2/FLCN/FPR2/MYC/SERPINF2/HLA-DRB1/CD4	0.002312137	4	bp
Regulation Of Type 2 Immune Response	P_CTX	Significantly Upregulated	IL27RA/HLX/CD74/CD86/IL4R	0.002327305	4	bp
Regulatory T Cell Differentiation	Collapse-All Brain	Significantly Upregulated	LILRB4/LGALS9/TGFB1/LILRB2/HLA-DRA/IL2RG/IL4I1/HLA-DRB1	0.002336319	4	bp
T Cell Receptor Signaling Pathway	C_CTX	Significantly Upregulated	FYB1/CD300A/LILRB4/PTPN6/LAPTM5/PTPRC/BTK/INPP5D/PRAM1/HLA-DPB1	0.002344864	4	bp
Positive Regulation Of Dna-Binding Transcription Factor Activity	F_CTX	Significantly Upregulated	S100A8/S100A9/S100A12/TLR2/HCLS1/NLRC4/TGFB1/LPAR5/TLR6/NFAM1/LGALS9/IL18R1/PYCARD/IL18	0.002357811	4	bp
Response To Virus	P_CTX	Significantly Upregulated	LILRA4/LILRB1/TLR2/SPN/FOSL1/IFI16/WDFY4/TLR7/ITGAX/IRF5/NFKB1/LGALS9/CASP1/TRIM5/CGAS/PYCARD/CARD9/IL1B	0.002381772	4	bp
Positive Regulation Of Dephosphorylation	P_CTX	Significantly Upregulated	CD33/TGFB1/LILRB2/PLEK/CD300A/PTBP1	0.002385159	4	bp
Oxidoreductase Activity, Acting On Nad(P)H, Oxygen As Acceptor	T_CTX	Significantly Upregulated	CYBA/NCF2/CYBB/CYB5R4	0.002413412	4	mf
Cytokine Receptor Binding	Collapse-All Brain	Significantly Upregulated	EBI3/TLR5/JAK3/LRG1/CD300LF/SYK/PYCARD/CXCL16/TGFB1/IL6R/IL18/CCRL2/CSF3/CXCL1/TGFBR1/IL12RB1/SH2B3/CKLF/IL1B/IL10/TNFSF8/CCR2/TYK2	0.002496418	4	mf
Positive Regulation Of Monocyte Chemotactic Protein-1 Production	Collapse-All Brain	Significantly Upregulated	CD84/SYK/LGALS9/NOD2/IL1B	0.002499586	4	bp
Positive Regulation Of Tumor Necrosis Factor-Mediated Signaling Pathway	Collapse-All Brain	Significantly Upregulated	LAPTM5/CASP1/MMP8/CASP4/HSPA1A	0.002499586	4	bp
Stress-Activated Protein Kinase Signaling Cascade	C_CTX	Significantly Upregulated	SPI1/TLR7/PYCARD/TREM2/LYN/LGALS9/NOD2/SCIMP/NCF1/MYD88/CARD9/LTBR/WNT5A	0.002509286	4	bp
Positive Regulation Of Type 2 Immune Response	F_CTX	Significantly Upregulated	IL4R/CD74/IL18/CD86	0.002577428	4	bp
Negative Regulation Of Natural Killer Cell Mediated Cytotoxicity	C_CTX	Significantly Upregulated	HAVCR2/LILRB1/LGALS9/ARRB2	0.00259669	4	bp
T Cell Selection	P_CTX	Significantly Upregulated	SPN/DOCK2/BATF/SOCS3/SYK/CD74	0.002647152	4	bp
Negative Regulation Of Natural Killer Cell Mediated Cytotoxicity	P_CTX	Significantly Upregulated	LILRB1/TGFB1/LGALS9/HAVCR2	0.002651165	4	bp
Cellular Response To Type Ii Interferon	Collapse-All Brain	Significantly Upregulated	HCK/TLR2/WAS/CASP1/IRF8/LGALS9/AIF1/NLRC5/IL12RB1/IFNGR2/HLA-DPA1/PTPN2/RAF1/TYK2	0.002670464	4	bp
Positive Regulation Of Interleukin-2 Production	C_CTX	Significantly Upregulated	SASH3/RUNX1/PTPRC/CLEC7A/CD86	0.002691568	4	bp
Positive Regulation Of Type I Interferon Production	P_CTX	Significantly Upregulated	TLR2/CD14/TLR7/IRF5/CGAS/SYK/TRAF3IP3	0.002706511	4	bp
Monocyte Chemotaxis	C_CTX	Significantly Upregulated	CCR1/SLAMF8/S100A12/AIF1/LYN/PLA2G7	0.002778509	4	bp
Regulation Of Erk1 And Erk2 Cascade	P_CTX	Significantly Upregulated	PTPN6/MFAP3/TGFB1/CSF1R/LGALS9/CCR1/C5AR1/SCIMP/SYK/PYCARD/CD74/CARD9/HAVCR2/IL1B	0.002851828	4	bp
Oxidoreductase Activity, Acting On Nad(P)H, Oxygen As Acceptor	F_CTX	Significantly Upregulated	CYBA/NCF2/NCF1/CYBB	0.002857119	4	mf
Positive Regulation Of Transferase Activity	Collapse-All Brain	Significantly Upregulated	FCGR1A/S100A12/PIK3R5/TLR6/CD300A/NCF1/PIK3CG/SLC11A1/TREM2/CSF1R/TGFB1/IL6R/CD86/LILRA5/CD74/IL18/PIK3R6/IRAK1/NOD2/LCP2/PTPRC/AXIN1/INSR/DAXX/MAP2K3/IL1B/TNFRSF10B/MYC/TNFRSF10A/HLA-DRB1/CD4/BORA/DKC1/PRKCD/JTB	0.002867544	4	bp
Regulation Of Type 2 Immune Response	F_CTX	Significantly Upregulated	IL4R/HLX/CD74/IL18/CD86	0.002979148	4	bp
Negative Regulation Of Type Ii Interferon Production	P_CTX	Significantly Upregulated	LILRB1/LILRB4/LAPTM5/LGALS9/HAVCR2	0.003022393	4	bp
T-Helper Cell Lineage Commitment	F_CTX	Significantly Upregulated	SPN/BATF/IL12RB1/IL6R	0.003123171	4	bp
Negative Regulation Of Natural Killer Cell Mediated Cytotoxicity	F_CTX	Significantly Upregulated	TGFB1/LILRB1/HAVCR2/LGALS9	0.003123171	4	bp
Negative Regulation Of Natural Killer Cell Mediated Immunity	C_CTX	Significantly Upregulated	HAVCR2/LILRB1/LGALS9/ARRB2	0.003180048	4	bp
Response To Alcohol	C_CTX	Significantly Upregulated	RGS19/CCR5/CD14/TBXAS1/S100A8/PTPRC/CYBB/TGFBR1/P2RY6/MYD88/CARD9/ADCY7/FOSL1	0.003199601	4	bp
Negative Regulation Of Natural Killer Cell Mediated Immunity	P_CTX	Significantly Upregulated	LILRB1/TGFB1/LGALS9/HAVCR2	0.0032327	4	bp
Monocyte Chemotactic Protein-1 Production	P_CTX	Significantly Upregulated	CD84/LGALS9/SYK/IL1B	0.0032327	4	bp
Regulation Of Monocyte Chemotactic Protein-1 Production	P_CTX	Significantly Upregulated	CD84/LGALS9/SYK/IL1B	0.0032327	4	bp
Regulation Of Tumor Necrosis Factor-Mediated Signaling Pathway	T_CTX	Significantly Upregulated	MMP8/LAPTM5/CASP1/CASP4/PTPN2/SYK	0.003250849	4	bp
Erythrocyte Homeostasis	Collapse-All Brain	Significantly Upregulated	SPI1/SLC1A5/HCLS1/TAL1/NCKAP1L/IKZF1/KCNQ1/MAFB/INPP5D/LYN/HMOX1/JMJD6/SH2B3/LYAR/PTPN2/HSPA1A	0.003366953	4	bp
Hemostasis	F_CTX	Significantly Upregulated	SERPINA1/SYK/WAS/FERMT3/VAV1/FCER1G/PTPN6/LYN/CLIC1/FLI1/PLEK/F11R/PAPSS2	0.003381944	4	bp
Cellular Response To Mechanical Stimulus	P_CTX	Significantly Upregulated	TLR5/TLR7/TNFRSF10B/NFKB1/CASP1/LTBR/IL1B	0.003441398	4	bp
Amyloid-Beta Clearance	T_CTX	Significantly Upregulated	ITGB2/C5AR1/ITGAM/TREM2/MSR1	0.003485874	4	bp
Ficolin-1-Rich Granule Lumen	C_CTX	Significantly Upregulated	ALOX5/SERPINA1/CTSS/GMFG/BIN2/LRG1/PYGL/MMP9/HK3	0.003517531	4	cc
T Cell Receptor Signaling Pathway	F_CTX	Significantly Upregulated	CD300A/FYB1/LAPTM5/INPP5D/PTPN6/CSK/HLA-DPB1/PTPRC/BTN3A2/LILRB4	0.003551712	4	bp
Positive Regulation Of Erk1 And Erk2 Cascade	Collapse-All Brain	Significantly Upregulated	CCR1/CARD9/HAVCR2/TREM2/CSF1R/PYCARD/LGALS9/TGFB1/CD74/SCIMP/ARRB2/C5AR1/NOD2/P2RY6/PTPRC/MFAP3/FPR2/SERPINF2/HLA-DRB1/CD4	0.003556095	4	bp
Regulation Of Respiratory Burst	Collapse-All Brain	Significantly Upregulated	SLAMF8/RAC2/NCF1/GRN/INSR	0.003628402	4	bp
Regulation Of Apoptotic Signaling Pathway	Collapse-All Brain	Significantly Upregulated	S100A8/S100A9/TMC8/TLR6/MMP9/CTSC/TREM2/BAX/LTBR/CTSS/PYCARD/CD74/PLAUR/XBP1/TGFBR1/RELA/HMOX1/IER3/GPX1/PTPRC/IL1B/PTPN2/IL10/RAF1/FLCN/NCK2/DNAJA1/MYC/HSPA1A/YBX3/FZD9/BCL2L1/PRKCD	0.003679443	4	bp
Acute Inflammatory Response To Antigenic Stimulus	Collapse-All Brain	Significantly Upregulated	FCGR1A/SPN/FCGR3A/BTK/C3/CXCR2	0.003681232	4	bp
Thymic T Cell Selection	Collapse-All Brain	Significantly Upregulated	SPN/CD74/DOCK2/PTPRC/CARD11/PTPN2	0.003681232	4	bp
Regulation Of Cd8-Positive, Alpha-Beta T Cell Activation	Collapse-All Brain	Significantly Upregulated	RUNX1/LILRB1/LILRB4/NCKAP1L/ZBTB7B/RUNX3	0.003681232	4	bp
Positive Regulation Of Syncytium Formation By Plasma Membrane Fusion	T_CTX	Significantly Upregulated	IL4R/CD53/TREM2/TYROBP	0.003701034	4	bp
Opsonin Binding	T_CTX	Significantly Upregulated	ITGB2/VSIG4/ITGAM/CD93	0.003794177	4	mf
Negative Regulation Of Natural Killer Cell Mediated Immunity	F_CTX	Significantly Upregulated	TGFB1/LILRB1/HAVCR2/LGALS9	0.003826967	4	bp
Cellular Response To Virus	Collapse-All Brain	Significantly Upregulated	IRF5/TLR7/BAX/LGALS9/WDFY4/NFKB1/POU2F2/IFNGR2/IL10RB/TYK2	0.003858002	4	bp
Macrophage Derived Foam Cell Differentiation	F_CTX	Significantly Upregulated	TGFB1/SOAT1/NFKBIA/IL18/NFKB1	0.003872547	4	bp
Interleukin-17 Production	F_CTX	Significantly Upregulated	TGFB1/NCKAP1L/IL18/ZBTB7B/VSIR	0.003872547	4	bp
Regulation Of Interleukin-17 Production	F_CTX	Significantly Upregulated	TGFB1/NCKAP1L/IL18/ZBTB7B/VSIR	0.003872547	4	bp
Regulation Of Tumor Necrosis Factor-Mediated Signaling Pathway	P_CTX	Significantly Upregulated	MMP8/LAPTM5/CASP1/CASP4/SYK/PYCARD	0.003875556	4	bp
Positive Regulation Of Erk1 And Erk2 Cascade	P_CTX	Significantly Upregulated	MFAP3/TGFB1/CSF1R/LGALS9/CCR1/C5AR1/SCIMP/PYCARD/CD74/CARD9/HAVCR2	0.003921205	4	bp
Regulation Of Bone Resorption	C_CTX	Significantly Upregulated	HAMP/SYK/CSF1R/INPP5D/TMEM119	0.003987801	4	bp
Amyloid-Beta Clearance	C_CTX	Significantly Upregulated	ITGB2/ITGAM/TREM2/MSR1/C3	0.003987801	4	bp
Lymphocyte Homeostasis	F_CTX	Significantly Upregulated	SASH3/NCKAP1L/CD74/LYN/BAX/LGALS9/TCIRG1	0.004043487	4	bp
Sh3 Domain Binding	F_CTX	Significantly Upregulated	ABI3/VASP/CYBA/HCLS1/WAS/INPP5D/PTPN6/LYN/NCF1/RUFY1	0.004256781	4	mf
Vacuolar Lumen	F_CTX	Significantly Upregulated	PLAC8/ARHGAP45/IFI30/CTSS/CD74/LYZ/RNASE2/RNASE3/PYCARD/RNASET2/C3	0.004305734	4	cc
Tumor Necrosis Factor-Mediated Signaling Pathway	P_CTX	Significantly Upregulated	MMP8/LAPTM5/CASP1/CASP4/SYK/PYCARD/TNFRSF1B/NFKBIA	0.00436154	4	bp
Foam Cell Differentiation	F_CTX	Significantly Upregulated	TGFB1/SOAT1/NFKBIA/IL18/NFKB1	0.004395329	4	bp
Angiogenesis	Collapse-All Brain	Significantly Upregulated	RUNX1/LRG1/STAB1/C3AR1/TAL1/ANGPT2/PIK3CG/SYK/ALOX5/DLL4/TGFB1/MAP3K3/ITGAX/IL18/CYBB/COL8A2/XBP1/TGFBR1/PIK3R6/HMOX1/GRN/JMJD6/C5AR1/GPX1/HHEX/TYMP/CEMIP2/IL1B/NOTCH4/IL10/C3/COL27A1/TMIGD2/PIK3CD/CXCR4/CXCR2/PANK2/HDAC7/CCR2/GPR4/RASIP1	0.004435088	4	bp
Regulation Of Canonical Nf-Kappab Signal Transduction	F_CTX	Significantly Upregulated	S100A12/TNIP2/CASP1/LTBR/CD74/TLR6/TREM2/TNFRSF10B/LGALS9/HMOX1/LILRB4/PYCARD/MAP3K3/RHOH	0.004564454	4	bp
Thymic T Cell Selection	C_CTX	Significantly Upregulated	SPN/DOCK2/PTPRC/CD74	0.00458574	4	bp
Positive Regulation Of Regulatory T Cell Differentiation	C_CTX	Significantly Upregulated	LILRB4/LILRB2/LGALS9/HLA-DRA	0.00458574	4	bp
Regulation Of Cd8-Positive, Alpha-Beta T Cell Activation	C_CTX	Significantly Upregulated	RUNX1/LILRB4/LILRB1/NCKAP1L	0.00458574	4	bp
Negative Regulation Of Cd4-Positive, Alpha-Beta T Cell Differentiation	P_CTX	Significantly Upregulated	RUNX1/HLX/IL4R/RUNX3	0.004644314	4	bp
Lymphocyte Homeostasis	Collapse-All Brain	Significantly Upregulated	SASH3/JAK3/NCKAP1L/BAX/LGALS9/TCIRG1/CD74/LYN/CORO1A/CCNB2/SH2B2	0.004695974	4	bp
Opsonin Binding	F_CTX	Significantly Upregulated	ITGAM/ITGB2/VSIG4/CD93	0.004705692	4	mf
Tissue Remodeling	P_CTX	Significantly Upregulated	DLL4/RAC2/INPP5D/RUNX1/TGFB1/NFKB1/CSF1R/TCIRG1/HAMP/SYK	0.004772591	4	bp
Phosphoprotein Binding	C_CTX	Significantly Upregulated	HCK/SLA/VAV1/PTPN6/SAMSN1/SYK/LYN/PIK3R3	0.004815878	4	mf
Hemostasis	P_CTX	Significantly Upregulated	FERMT3/VAV1/PTPN6/SH2B3/SERPINA1/FCER1G/PLEK/WAS/GP1BB/SYK/FLI1/PLAUR	0.00485935	4	bp
Positive T Cell Selection	P_CTX	Significantly Upregulated	SPN/DOCK2/BATF/SOCS3/CD74	0.004903978	4	bp
Lymphocyte Migration	C_CTX	Significantly Upregulated	ITGAL/SPN/PYCARD/MYO1G/AIF1/PIK3CG/CXCL16/WNT5A	0.004967542	4	bp
Regulation Of B Cell Proliferation	P_CTX	Significantly Upregulated	SASH3/INPP5D/CD300A/BMI1/NCKAP1L/CD74	0.004999621	4	bp
Regulation Of Defense Response To Bacterium	Collapse-All Brain	Significantly Upregulated	CYBA/HAVCR2/SIGLEC16/GRN/NOD2	0.005016313	4	bp
Positive Regulation Of B Cell Proliferation	C_CTX	Significantly Upregulated	SASH3/PTPRC/BTK/NCKAP1L/CD74	0.005084375	4	bp
Positive Regulation Of Supramolecular Fiber Organization	T_CTX	Significantly Upregulated	COLGALT1/GPR65/HCK/VASP/SCIN/TGFBR1/FES/PLEK/NCKAP1L/CSF3	0.005142881	4	bp
Blood Coagulation	C_CTX	Significantly Upregulated	WAS/FCER1G/VAV1/SERPINA1/FERMT3/PTPN6/SYK/TREML1/LYN/PLEK/PIK3CG/RAP2B	0.005200772	4	bp
Immunoglobulin Production	F_CTX	Significantly Upregulated	SASH3/BATF/TGFB1/IL4R/CGAS/PTPRC/SAMHD1/CD86	0.005358051	4	bp
Negative Regulation Of Cd4-Positive, Alpha-Beta T Cell Differentiation	F_CTX	Significantly Upregulated	RUNX1/IL4R/HLX/ZBTB7B	0.005444625	4	bp
Cd4-Positive, Alpha-Beta T Cell Lineage Commitment	F_CTX	Significantly Upregulated	SPN/BATF/IL12RB1/IL6R	0.005444625	4	bp
Thymic T Cell Selection	F_CTX	Significantly Upregulated	SPN/CD74/PTPRC/DOCK2	0.005444625	4	bp
Positive Regulation Of Canonical Nf-Kappab Signal Transduction	P_CTX	Significantly Upregulated	S100A12/TLR6/TNIP2/TNFRSF10B/LGALS9/CASP1/TRIM5/LTBR/CD74/CARD9/IL1B	0.005451225	4	bp
Bone Resorption	P_CTX	Significantly Upregulated	RAC2/INPP5D/CSF1R/TCIRG1/HAMP/SYK	0.005451225	4	bp
Coagulation	C_CTX	Significantly Upregulated	WAS/FCER1G/VAV1/SERPINA1/FERMT3/PTPN6/SYK/TREML1/LYN/PLEK/PIK3CG/RAP2B	0.005540084	4	bp
Negative Regulation Of Type I Interferon Production	Collapse-All Brain	Significantly Upregulated	LILRA4/LILRB1/TYROBP/HAVCR2/PYCARD/TRIM27/IL10/YY1	0.00562749	4	bp
Regulation Of Tissue Remodeling	Collapse-All Brain	Significantly Upregulated	RUNX1/HAMP/SYK/CSF1R/CSK/TGFB1/INPP5D/TMEM119/IL18/SPP1	0.00569479	4	bp
Regulation Of Protein Kinase Activity	C_CTX	Significantly Upregulated	TLR6/PIK3R5/FCGR1A/CD300A/IL18/LILRB4/PYCARD/SLC11A1/PTPRC/S100A12/CD86/CSF1R/LYN/NOD2/PIK3CG/NCF1/CEBPA/RAP2B/WNT5A/MACROH2A1	0.005740737	4	bp
Regulation Of Canonical Nf-Kappab Signal Transduction	P_CTX	Significantly Upregulated	S100A12/TLR6/TNIP2/TNFRSF10B/LILRB4/LGALS9/CASP1/TRIM5/LTBR/PYCARD/CD74/CARD9/IL1B	0.005744633	4	bp
Stress-Activated Mapk Cascade	C_CTX	Significantly Upregulated	SPI1/TLR7/PYCARD/TREM2/LGALS9/NOD2/SCIMP/NCF1/MYD88/CARD9/LTBR/WNT5A	0.0057479	4	bp
Bone Resorption	C_CTX	Significantly Upregulated	RAC2/HAMP/SYK/CSF1R/INPP5D/TMEM119	0.005793405	4	bp
Negative Regulation Of Myeloid Cell Differentiation	C_CTX	Significantly Upregulated	C1QC/LILRB3/LILRB4/LILRB1/LYN/INPP5D/MAFB	0.005793405	4	bp
Positive Regulation Of Leukocyte Adhesion To Vascular Endothelial Cell	Collapse-All Brain	Significantly Upregulated	PTAFR/ITGB2/ALOX5/RELA/IRAK1/CCR2	0.006011701	4	bp
Immune System Development	F_CTX	Significantly Upregulated	BATF/LTBR/TGFB1/LYN/TGFBR1/HAVCR2/LGALS9/PTPRC/LILRB4/SAMHD1/LILRB2	0.006015011	4	bp
Positive Regulation Of Granulocyte Macrophage Colony-Stimulating Factor Production	F_CTX	Significantly Upregulated	LILRA2/SYK/IL18	0.006015011	4	bp
Positive Regulation Of Protein Dephosphorylation	P_CTX	Significantly Upregulated	CD33/TGFB1/LILRB2/CD300A/PTBP1	0.006075646	4	bp
Erythrocyte Differentiation	Collapse-All Brain	Significantly Upregulated	SPI1/SLC1A5/HCLS1/TAL1/NCKAP1L/IKZF1/KCNQ1/MAFB/INPP5D/LYN/JMJD6/SH2B3/LYAR/PTPN2/HSPA1A	0.006105361	4	bp
Positive Regulation Of B Cell Proliferation	F_CTX	Significantly Upregulated	SASH3/NCKAP1L/CD74/NFATC2/PTPRC	0.00616756	4	bp
Regulation Of Natural Killer Cell Activation	F_CTX	Significantly Upregulated	FCGR3A/TYROBP/HAVCR2/IL18/IL15RA	0.00616756	4	bp
Platelet Activation	F_CTX	Significantly Upregulated	SYK/FERMT3/VAV1/FCER1G/PTPN6/LYN/CLIC1/PLEK/F11R	0.006219722	4	bp
Negative Regulation Of Innate Immune Response	C_CTX	Significantly Upregulated	SLAMF8/VSIG4/HAVCR2/LILRB1/IFI16/LGALS9/ARRB2	0.006226844	4	bp
Negative Regulation Of Cytokine Production Involved In Inflammatory Response	C_CTX	Significantly Upregulated	LILRB4/PYCARD/TREM2/ADCY7	0.006264292	4	bp
Regulation Of Erk1 And Erk2 Cascade	F_CTX	Significantly Upregulated	CCR1/SYK/CSF1R/FPR2/TGFB1/PTPN6/CD74/CSK/LYN/TREM2/HAVCR2/LGALS9/PTPRC/PYCARD	0.006286227	4	bp
Positive Regulation Of Secretion	P_CTX	Significantly Upregulated	SCIN/TLR2/S100A8/ITGAM/ITGB2/CD33/CYBA/PTAFR/TGFB1/SYK/XBP1/GOLPH3/IL4R/IL1B	0.006303853	4	bp
Positive Regulation Of Proteolysis	C_CTX	Significantly Upregulated	CTSC/S100A8/CTSS/PYCARD/S100A9/NLRC4/LAPTM5/TREM2/CLEC7A/SYK/IFI16/CASP1/LYN/LGALS9/CARD9/CEBPA	0.006337831	4	bp
Angiogenesis	P_CTX	Significantly Upregulated	TAL1/DLL4/ANGPT2/STAB1/C3AR1/RUNX1/TGFB1/LRG1/ITGAX/CEMIP2/COL8A2/PIK3R6/GRN/JMJD6/C5AR1/TGFBR1/SYK/XBP1/ALOX5/IL1B	0.006427531	4	bp
Lymphocyte Migration	F_CTX	Significantly Upregulated	ITGAL/SPN/MYO1G/AIF1/CXCL16/STK10/PYCARD/F11R	0.006662489	4	bp
Azurophil Granule Lumen	Collapse-All Brain	Significantly Upregulated	ARHGAP45/PLAC8/CTSC/RNASE2/PYCARD/RNASET2/RNASE3/LYZ/GRN/C3/MAN2B1/PRKCD	0.006802199	4	cc
Negative Regulation Of Type I Interferon Production	C_CTX	Significantly Upregulated	TYROBP/PYCARD/HAVCR2/LILRB1/LILRA4	0.006936959	4	bp
Regulation Of Tissue Remodeling	P_CTX	Significantly Upregulated	INPP5D/RUNX1/TGFB1/CSF1R/HAMP/SYK	0.006942894	4	bp
Regulation Of Actin Polymerization Or Depolymerization	T_CTX	Significantly Upregulated	HCK/VASP/HCLS1/SCIN/SH3BP1/WAS/PLEK/NCKAP1L/CSF3	0.007118355	4	bp
Activation Of Protein Kinase Activity	F_CTX	Significantly Upregulated	CD300A/TLR6/TNFRSF10B/IL6R/SLC11A1/IL18/CD86	0.007128621	4	bp
Erythrocyte Homeostasis	F_CTX	Significantly Upregulated	SPI1/SLC1A5/HCLS1/TAL1/INPP5D/NCKAP1L/IKZF1/LYN/HMOX1	0.007227596	4	bp
Positive Regulation Of Mononuclear Cell Migration	Collapse-All Brain	Significantly Upregulated	SPI1/SPN/CCR1/PYCARD/LGALS9/AIF1/CORO1A/ASCL2/FPR2/CCR2	0.007240428	4	bp
Negative Thymic T Cell Selection	P_CTX	Significantly Upregulated	SPN/DOCK2/CD74	0.007265774	4	bp
Regulation Of Gamma-Delta T Cell Activation	P_CTX	Significantly Upregulated	LILRB1/NCKAP1L/SYK	0.007265774	4	bp
Tolerance Induction	P_CTX	Significantly Upregulated	LILRB4/LILRB2/LGALS9/HAVCR2	0.007265774	4	bp
Negative Regulation Of T Cell Mediated Immunity	P_CTX	Significantly Upregulated	LILRB1/SPN/LILRB4/NCKAP1L	0.007265774	4	bp
Positive Regulation Of Alpha-Beta T Cell Proliferation	P_CTX	Significantly Upregulated	EBI3/RASAL3/LGALS9/SYK	0.007265774	4	bp
Alpha-Beta T Cell Lineage Commitment	F_CTX	Significantly Upregulated	SPN/BATF/IL12RB1/IL6R	0.007272066	4	bp
Gamma-Delta T Cell Activation	F_CTX	Significantly Upregulated	SYK/NCKAP1L/LILRB1/PTPRC	0.007272066	4	bp
Negative Regulation Of Cytokine Production Involved In Inflammatory Response	F_CTX	Significantly Upregulated	IL1R2/TREM2/LILRB4/PYCARD	0.007272066	4	bp
Cellular Response To Virus	F_CTX	Significantly Upregulated	TLR7/IRF5/BAX/LGALS9/WDFY4/NFKB1	0.007272066	4	bp
Positive Regulation Of Regulated Secretory Pathway	P_CTX	Significantly Upregulated	ITGAM/ITGB2/PTAFR/SYK/IL4R	0.007342539	4	bp
Blood Coagulation	T_CTX	Significantly Upregulated	FERMT3/SERPINA1/PTPN6/PLAUR/WAS/FCER1G/VAV1/PLEK/PAPSS2/PIK3CG/SYK	0.007348102	4	bp
Complement Binding	T_CTX	Significantly Upregulated	ITGB2/VSIG4/ITGAM/CD93	0.007370522	4	mf
Defense Response To Virus	P_CTX	Significantly Upregulated	LILRA4/LILRB1/TLR2/SPN/IFI16/TLR7/ITGAX/IRF5/CASP1/TRIM5/CGAS/PYCARD/CARD9/IL1B	0.007390031	4	bp
Defense Response To Symbiont	P_CTX	Significantly Upregulated	LILRA4/LILRB1/TLR2/SPN/IFI16/TLR7/ITGAX/IRF5/CASP1/TRIM5/CGAS/PYCARD/CARD9/IL1B	0.007390031	4	bp
Negative Regulation Of Cell Development	Collapse-All Brain	Significantly Upregulated	LILRB3/RUNX1/JAK3/C1QC/LILRB1/LILRB4/TREM2/CEBPA/IL4R/ARHGAP4/MAFB/INPP5D/HLX/CD74/LYN/ZBTB7B/IL1B/ASCL2/PTPN2/TSPO/MYC/RUNX3/SKI/FGL2/SPP1	0.007448899	4	bp
Regulation Of Angiogenesis	Collapse-All Brain	Significantly Upregulated	RUNX1/LRG1/STAB1/C3AR1/ANGPT2/PIK3CG/ALOX5/ITGAX/CYBB/XBP1/PIK3R6/HMOX1/GRN/C5AR1/HHEX/CEMIP2/IL1B/IL10/C3/TMIGD2/PIK3CD/CXCR4/CXCR2/CCR2/GPR4	0.007448899	4	bp
Regulation Of Acute Inflammatory Response	F_CTX	Significantly Upregulated	SPN/FCGR1A/ALOX5AP/FFAR2/C3	0.007548689	4	bp
Negative Regulation Of Myeloid Cell Differentiation	F_CTX	Significantly Upregulated	LILRB3/C1QC/INPP5D/LILRB1/LYN/LILRB4/NFKBIA	0.007548689	4	bp
Regulation Of Bone Remodeling	C_CTX	Significantly Upregulated	HAMP/SYK/CSF1R/INPP5D/TMEM119	0.007639768	4	bp
Positive Regulation Of Regulated Secretory Pathway	C_CTX	Significantly Upregulated	ITGB2/PTAFR/ITGAM/SYK/VAMP8	0.007639768	4	bp
Positive Regulation Of Defense Response To Bacterium	F_CTX	Significantly Upregulated	CYBA/HAVCR2/SIGLEC16	0.007717027	4	bp
Blood Coagulation	F_CTX	Significantly Upregulated	SERPINA1/SYK/WAS/FERMT3/VAV1/FCER1G/PTPN6/LYN/CLIC1/PLEK/F11R/PAPSS2	0.007760484	4	bp
Regulation Of Body Fluid Levels	F_CTX	Significantly Upregulated	SERPINA1/VAMP8/CYBA/SYK/WAS/FERMT3/VAV1/FCER1G/PTPN6/LYN/CLIC1/FLI1/PLEK/F11R/ZBTB7B/PAPSS2	0.007760484	4	bp
Coagulation	T_CTX	Significantly Upregulated	FERMT3/SERPINA1/PTPN6/PLAUR/WAS/FCER1G/VAV1/PLEK/PAPSS2/PIK3CG/SYK	0.00778325	4	bp
Cytokine Receptor Binding	P_CTX	Significantly Upregulated	EBI3/TLR5/SH2B3/TGFB1/LRG1/CCRL2/CD300LF/TGFBR1/SYK/PYCARD/CXCL1/IL1B	0.007822042	4	mf
Phosphoprotein Binding	P_CTX	Significantly Upregulated	SLA/HCK/VAV1/PTPN6/SAMSN1/PHF6/SOCS3/SYK	0.008043545	4	mf
Alpha-Beta T Cell Proliferation	P_CTX	Significantly Upregulated	EBI3/RASAL3/LGALS9/DOCK2/SYK	0.008098971	4	bp
Regulation Of Protein Kinase Activity	P_CTX	Significantly Upregulated	S100A12/PIK3R5/FCGR1A/TLR6/TNFRSF10B/LILRB4/TGFB1/CCNA2/CD300A/PIK3R6/CSF1R/NCF1/C5AR1/PYCARD/HEXIM1/DNAJA1/CD86/CEBPA/IL1B	0.008237723	4	bp
Negative Regulation Of Cell Development	P_CTX	Significantly Upregulated	LILRB1/LILRB3/INPP5D/C1QC/RUNX1/LILRB4/ARHGAP4/HLX/CD74/IL4R/CEBPA/IL1B/RUNX3	0.008313276	4	bp
Regulation Of Angiogenesis	P_CTX	Significantly Upregulated	ANGPT2/STAB1/C3AR1/RUNX1/LRG1/ITGAX/CEMIP2/PIK3R6/GRN/C5AR1/XBP1/ALOX5/IL1B	0.008313276	4	bp
Negative Regulation Of Type I Interferon Production	F_CTX	Significantly Upregulated	LILRB1/LILRA4/TYROBP/HAVCR2/PYCARD	0.008366716	4	bp
Regulation Of Erythrocyte Differentiation	F_CTX	Significantly Upregulated	SPI1/TAL1/INPP5D/NCKAP1L/LYN	0.008366716	4	bp
Coagulation	F_CTX	Significantly Upregulated	SERPINA1/SYK/WAS/FERMT3/VAV1/FCER1G/PTPN6/LYN/CLIC1/PLEK/F11R/PAPSS2	0.008372572	4	bp
Hemostasis	T_CTX	Significantly Upregulated	FERMT3/SERPINA1/PTPN6/PLAUR/WAS/FCER1G/VAV1/PLEK/PAPSS2/PIK3CG/SYK	0.008619416	4	bp
Regulation Of Vasculature Development	Collapse-All Brain	Significantly Upregulated	RUNX1/LRG1/STAB1/C3AR1/ANGPT2/PIK3CG/ALOX5/ITGAX/CYBB/XBP1/PIK3R6/HMOX1/GRN/C5AR1/HHEX/CEMIP2/IL1B/IL10/C3/TMIGD2/PIK3CD/CXCR4/CXCR2/CCR2/GPR4	0.008659188	4	bp
Cellular Response To Macrophage Colony-Stimulating Factor Stimulus	C_CTX	Significantly Upregulated	TLR2/TREM2/CSF1R	0.008798893	4	bp
Regulation Of Dendritic Cell Differentiation	C_CTX	Significantly Upregulated	LILRB1/LILRB2/LGALS9	0.008798893	4	bp
Positive Regulation Of Type 2 Immune Response	Collapse-All Brain	Significantly Upregulated	IL4R/CD86/CD74/IL18/NOD2	0.008868307	4	bp
Positive Regulation Of Secretion	T_CTX	Significantly Upregulated	S100A8/TLR2/SCIN/PTAFR/VAMP8/ITGB2/IL4R/XBP1/ITGAM/CYBA/SPP1/TREM2/SYK	0.008889369	4	bp
Regulation Of Vasculature Development	P_CTX	Significantly Upregulated	ANGPT2/STAB1/C3AR1/RUNX1/LRG1/ITGAX/CEMIP2/PIK3R6/GRN/C5AR1/XBP1/ALOX5/IL1B	0.00915874	4	bp
Hypersensitivity	P_CTX	Significantly Upregulated	SPN/FCGR1A/FCGR3A	0.00915874	4	bp
Negative T Cell Selection	P_CTX	Significantly Upregulated	SPN/DOCK2/CD74	0.00915874	4	bp
Ficolin-1-Rich Granule Lumen	T_CTX	Significantly Upregulated	LRG1/SERPINA1/CTSZ/MMP9/PYGL/CTSS/GMFG/ALOX5	0.009294418	4	cc
Negative Regulation Of Interleukin-2 Production	P_CTX	Significantly Upregulated	LILRB4/LAPTM5/VSIG4/HAVCR2	0.009375617	4	bp
Intrinsic Apoptotic Signaling Pathway	P_CTX	Significantly Upregulated	S100A8/CEBPB/S100A9/AEN/IFI16/TNFRSF10B/BCL2A1/CASP4/PYCARD/XBP1/TNFRSF1B/CD74/DNAJA1/PLAUR	0.009491038	4	bp
Regulation Of Dendritic Cell Differentiation	F_CTX	Significantly Upregulated	LILRB1/LGALS9/LILRB2	0.009719848	4	bp
Immune System Development	P_CTX	Significantly Upregulated	NHEJ1/LILRB4/IL27RA/TGFB1/LILRB2/LGALS9/BATF/TGFBR1/LTBR/HAVCR2	0.00985525	4	bp
Regulation Of Immunoglobulin Production	Collapse-All Brain	Significantly Upregulated	SASH3/TGFB1/IL4R/CD86/IL27RA/XBP1/BTK/PTPRC/CGAS/IL10	0.010027273275899449	4	bp
Regulation Of Natural Killer Cell Mediated Cytotoxicity	Collapse-All Brain	Significantly Upregulated	LILRB1/VAV1/HAVCR2/LGALS9/TGFB1/PIK3R6/ARRB2/CRK	0.010027273275899449	4	bp
Regulation Of Actin Filament Organization	T_CTX	Significantly Upregulated	GPR65/HCK/VASP/HCLS1/SCIN/SH3BP1/TGFBR1/WAS/PLEK/NCKAP1L/GMFG/CSF3	0.010096626624827831	4	bp
Regulation Of Actin Filament Organization	Collapse-All Brain	Significantly Upregulated	GPR65/HCK/WAS/HCLS1/VASP/SCIN/GMFG/NCKAP1L/PYCARD/SH3BP1/CSF3/TGFBR1/CORO1A/PLEK/TRIM27/FHOD1/ARAP1/NCK2/SSH1/SSH2/SERPINF2/FLII/PRKCD/F11R	0.010117158821549324	4	bp
Regulation Of Natural Killer Cell Mediated Cytotoxicity	C_CTX	Significantly Upregulated	VAV1/HAVCR2/LILRB1/LGALS9/ARRB2	0.010201262638620133	4	bp
Complement Binding	F_CTX	Significantly Upregulated	ITGAM/ITGB2/VSIG4/CD93	0.010275207813963808	4	mf
Tissue Remodeling	Collapse-All Brain	Significantly Upregulated	RAC2/RUNX1/HAMP/SYK/BAX/CSF1R/DLL4/CSK/TGFB1/NFKB1/INPP5D/TMEM119/TCIRG1/IL18/VDR/CCR2/SPP1	0.010385301346643889	4	bp
Positive Regulation Of Endopeptidase Activity	P_CTX	Significantly Upregulated	S100A8/S100A9/IFI16/LAPTM5/LGALS9/CASP1/SYK/PYCARD/CARD9	0.010501074789408192	4	bp
Regulation Of Cell Adhesion Mediated By Integrin	T_CTX	Significantly Upregulated	FERMT3/PTPN6/NCKAP1L/PIK3CG/SYK	0.010523162	4	bp
Positive Regulation Of Immunoglobulin Production	P_CTX	Significantly Upregulated	SASH3/TGFB1/XBP1/CD86/IL4R	0.010527473180430786	4	bp
Regulation Of Body Fluid Levels	T_CTX	Significantly Upregulated	FERMT3/SERPINA1/VAMP8/PTPN6/PLAUR/WAS/XBP1/FCER1G/CYBA/VAV1/PLEK/PAPSS2/PIK3CG/SYK	0.010595677	4	bp
Carboxylic Acid Binding	Collapse-All Brain	Significantly Upregulated	SIGLEC9/S100A8/SIGLEC7/S100A9/ALOX5AP/CD33/SIGLEC14/SIGLEC11/SIGLEC16/SIGLEC10/SELL/PYGL/AKR1C1/FURIN/SIGLEC5/FCN1/SIGLEC8/VDR/FOLR3/PLOD1	0.010693403772031273	4	mf
Regulation Of Apoptotic Signaling Pathway	T_CTX	Significantly Upregulated	S100A8/CTSC/MMP9/S100A9/TGFBR1/PLAUR/XBP1/MYC/TLR6/CTSS/IER3/TREM2/PTPN2/BAX/TMC8	0.010698757360801519	4	bp
Positive Regulation Of Proteolysis	P_CTX	Significantly Upregulated	S100A8/CTSC/S100A9/IFI16/LAPTM5/LGALS9/CASP1/CTSS/GRN/SYK/PYCARD/TNFRSF1B/CARD9/CEBPA/IL1B	0.010755721745825089	4	bp
Regulation Of Bone Resorption	Collapse-All Brain	Significantly Upregulated	HAMP/SYK/CSF1R/CSK/INPP5D/TMEM119/SPP1	0.010979489749494366	4	bp
Amyloid-Beta Clearance	Collapse-All Brain	Significantly Upregulated	ITGB2/ITGAM/TREM2/C5AR1/MSR1/INSR/C3	0.010979489749494366	4	bp
Negative Regulation Of Cell Development	C_CTX	Significantly Upregulated	C1QC/RUNX1/LILRB3/LILRB4/TREM2/LILRB1/JAK3/CD74/LYN/INPP5D/CEBPA/WNT5A/MAFB	0.011041619767327948	4	bp
Stress-Activated Protein Kinase Signaling Cascade	F_CTX	Significantly Upregulated	SPI1/LTBR/TLR7/LYN/TREM2/NCF1/LGALS9/MAPKAPK2/PYCARD/MECOM/MAP3K3/NFKB1	0.011070828148393512	4	bp
Regulation Of Body Fluid Levels	C_CTX	Significantly Upregulated	WAS/FCER1G/VAV1/SERPINA1/CYBA/FERMT3/PTPN6/SYK/TREML1/VAMP8/LYN/PLEK/PIK3CG/FLI1/RAP2B	0.011276641151192977	4	bp
Actin Filament Organization	F_CTX	Significantly Upregulated	GPR65/HCK/VASP/LCP1/SCIN/RAC2/MYO1F/HCLS1/ARPC1B/WAS/GMFG/NCKAP1L/MYO1G/AIF1/TGFBR1/PYCARD/PLEK/F11R/RHOH	0.011326038148157809	4	bp
T-Helper Cell Lineage Commitment	Collapse-All Brain	Significantly Upregulated	SPN/IL6R/IL12RB1/BATF/SOCS3	0.011327747188285338	4	bp
Positive Regulation Of Immunoglobulin Production	Collapse-All Brain	Significantly Upregulated	SASH3/TGFB1/IL4R/CD86/XBP1/BTK/PTPRC/IL10	0.011327747188285338	4	bp
Negative Thymic T Cell Selection	Collapse-All Brain	Significantly Upregulated	SPN/CD74/DOCK2/PTPRC	0.011327747188285338	4	bp
Blood Coagulation	P_CTX	Significantly Upregulated	FERMT3/VAV1/PTPN6/SH2B3/SERPINA1/FCER1G/PLEK/WAS/GP1BB/SYK/PLAUR	0.011461755992720724	4	bp
Carboxylic Acid Binding	P_CTX	Significantly Upregulated	SIGLEC9/S100A8/CD33/SIGLEC16/S100A9/SIGLEC11/SIGLEC14/PLOD1/ALOX5AP/ST8SIA4/PYGL	0.011520418659182996	4	mf
Negative Regulation Of Myeloid Cell Differentiation	Collapse-All Brain	Significantly Upregulated	LILRB3/C1QC/LILRB1/LILRB4/MAFB/INPP5D/LYN/NFKBIA/PTPN2/H4C8/MYC	0.011675672374965829	4	bp
Cellular Response To Mechanical Stimulus	T_CTX	Significantly Upregulated	NFKB1/TLR7/CASP1/TNFRSF10A/SLC38A2/TLR5	0.012001754766159329	4	bp
Interferon-Alpha Production	P_CTX	Significantly Upregulated	LILRA4/TLR7/IRF5/HAVCR2	0.012006556	4	bp
Regulation Of Interferon-Alpha Production	P_CTX	Significantly Upregulated	LILRA4/TLR7/IRF5/HAVCR2	0.012006556	4	bp
Tumor Necrosis Factor-Mediated Signaling Pathway	T_CTX	Significantly Upregulated	MMP8/LAPTM5/TNFRSF1B/CASP1/CASP4/PTPN2/SYK	0.012056585	4	bp
Monocyte Chemotaxis	T_CTX	Significantly Upregulated	SLAMF8/S100A12/IL6R/CCR1/AIF1	0.012056585	4	bp
Immune System Development	C_CTX	Significantly Upregulated	LILRB4/PTPRC/HAVCR2/BATF/LILRB2/TGFBR1/LYN/LGALS9/LTBR/MAFB	0.012173314	4	bp
Positive Regulation Of Monocyte Chemotactic Protein-1 Production	F_CTX	Significantly Upregulated	SYK/CD84/LGALS9	0.012201525	4	bp
Regulation Of Protein-Containing Complex Assembly	C_CTX	Significantly Upregulated	HCK/SCIN/TLR6/HCLS1/LCP1/PYCARD/TREM2/BTK/CLEC7A/SYK/TMC8/NCKAP1L/PLEK/MYD88/IKBKE/TAL1/BMF	0.012204908248097961	4	bp
Regulation Of Natural Killer Cell Mediated Cytotoxicity	F_CTX	Significantly Upregulated	VAV1/TGFB1/LILRB1/HAVCR2/LGALS9	0.012212578	4	bp
Interferon-Alpha Production	C_CTX	Significantly Upregulated	TLR7/IRF5/HAVCR2/LILRA4	0.012255718206708304	4	bp
Regulation Of Interferon-Alpha Production	C_CTX	Significantly Upregulated	TLR7/IRF5/HAVCR2/LILRA4	0.012255718206708304	4	bp
Coagulation	P_CTX	Significantly Upregulated	FERMT3/VAV1/PTPN6/SH2B3/SERPINA1/FCER1G/PLEK/WAS/GP1BB/SYK/PLAUR	0.012259734962862302	4	bp
Canonical Inflammasome Complex	C_CTX	Significantly Upregulated	PYCARD/NLRC4/CASP1	0.012260992376277886	4	cc
Erk1 And Erk2 Cascade	F_CTX	Significantly Upregulated	CCR1/SYK/CSF1R/FPR2/TGFB1/PTPN6/CD74/CSK/LYN/TREM2/HAVCR2/LGALS9/PTPRC/PYCARD	0.012460802068480856	4	bp
Regulation Of Actin Polymerization Or Depolymerization	Collapse-All Brain	Significantly Upregulated	HCK/WAS/HCLS1/VASP/SCIN/NCKAP1L/PYCARD/SH3BP1/CSF3/CORO1A/PLEK/NCK2/SSH1/SSH2/FLII/PRKCD	0.012534831	4	bp
Stress-Activated Mapk Cascade	P_CTX	Significantly Upregulated	SPI1/TLR7/NFKB1/LGALS9/NCF1/SCIMP/LTBR/PYCARD/CARD9/DNAJA1/IL1B	0.012661756391153254	4	bp
Regulation Of Phagocytosis, Engulfment	T_CTX	Significantly Upregulated	CD300A/NCKAP1L/TREM2	0.012792929470261257	4	bp
Regulation Of Membrane Invagination	T_CTX	Significantly Upregulated	CD300A/NCKAP1L/TREM2	0.012792929470261257	4	bp
Positive Regulation Of Supramolecular Fiber Organization	F_CTX	Significantly Upregulated	GPR65/HCK/VASP/SCIN/COLGALT1/NCKAP1L/TGFBR1/FES/PYCARD/PLEK	0.013058732	4	bp
Regulation Of Natural Killer Cell Mediated Immunity	C_CTX	Significantly Upregulated	VAV1/HAVCR2/LILRB1/LGALS9/ARRB2	0.013269475	4	bp
Positive Regulation Of Secretion	F_CTX	Significantly Upregulated	S100A8/PTAFR/SCIN/VAMP8/TLR2/CYBA/ITGAM/ITGB2/SYK/TGFB1/IL4R/CD33/TREM2/FFAR2	0.013269792478171715	4	bp
Platelet Activation	P_CTX	Significantly Upregulated	FERMT3/VAV1/PTPN6/SH2B3/FCER1G/PLEK/GP1BB/SYK	0.013278221869086919	4	bp
Regulation Of Immunoglobulin Production	F_CTX	Significantly Upregulated	SASH3/TGFB1/IL4R/CGAS/PTPRC/CD86	0.013325361494962652	4	bp
Positive Regulation Of Immunoglobulin Production	F_CTX	Significantly Upregulated	SASH3/TGFB1/IL4R/PTPRC/CD86	0.013376598644140139	4	bp
Bone Resorption	Collapse-All Brain	Significantly Upregulated	RAC2/HAMP/SYK/CSF1R/CSK/INPP5D/TMEM119/TCIRG1/SPP1	0.013456068076878932	4	bp
Lymphocyte Homeostasis	C_CTX	Significantly Upregulated	SASH3/JAK3/NCKAP1L/CD74/LYN/LGALS9	0.013952348130129917	4	bp
Actin Filament Organization	C_CTX	Significantly Upregulated	GPR65/HCK/SCIN/WAS/MYO7A/RAC2/HCLS1/LCP1/MYO1F/PYCARD/GMFG/MYO1G/AIF1/NCKAP1L/TGFBR1/PLEK/ARPC1B/RHOH	0.013952348130129917	4	bp
Monocyte Chemotactic Protein-1 Production	Collapse-All Brain	Significantly Upregulated	CD84/SYK/LGALS9/NOD2/IL1B	0.013956600149857175	4	bp
Regulation Of Monocyte Chemotactic Protein-1 Production	Collapse-All Brain	Significantly Upregulated	CD84/SYK/LGALS9/NOD2/IL1B	0.013956600149857175	4	bp
Regulation Of Natural Killer Cell Mediated Immunity	Collapse-All Brain	Significantly Upregulated	LILRB1/VAV1/HAVCR2/LGALS9/TGFB1/PIK3R6/ARRB2/CRK	0.014350801971772097	4	bp
Positive Regulation Of B Cell Proliferation	Collapse-All Brain	Significantly Upregulated	SASH3/NCKAP1L/CD74/BTK/PTPRC/CARD11/NFATC2	0.014357343632190017	4	bp
Positive Regulation Of Dephosphorylation	C_CTX	Significantly Upregulated	CD33/CD300A/PTPRC/LILRB2/PLEK	0.014360330537707761	4	bp
Regulation Of Respiratory Burst	F_CTX	Significantly Upregulated	RAC2/SLAMF8/NCF1	0.014727147269233864	4	bp
Organic Acid Binding	P_CTX	Significantly Upregulated	SIGLEC9/S100A8/CD33/SIGLEC16/S100A9/SIGLEC11/SIGLEC14/PLOD1/ALOX5AP/ST8SIA4/PYGL	0.015053869817292313	4	mf
Sh2 Domain Binding	P_CTX	Significantly Upregulated	LAT2/LILRB1/PTPN6/SYK/BLNK	0.015053869817292313	4	mf
Interferon-Alpha Production	Collapse-All Brain	Significantly Upregulated	LILRA4/IRF5/TLR7/HAVCR2/IL10/TLR8	0.015220485691984162	4	bp
Regulation Of Interferon-Alpha Production	Collapse-All Brain	Significantly Upregulated	LILRA4/IRF5/TLR7/HAVCR2/IL10/TLR8	0.015220485691984162	4	bp
Negative T Cell Selection	Collapse-All Brain	Significantly Upregulated	SPN/CD74/DOCK2/PTPRC	0.015220485691984162	4	bp
Regulation Of Dendritic Cell Differentiation	Collapse-All Brain	Significantly Upregulated	LILRB1/CEBPB/LGALS9/LILRB2	0.015220485691984162	4	bp
Regulation Of Natural Killer Cell Mediated Immunity	F_CTX	Significantly Upregulated	VAV1/TGFB1/LILRB1/HAVCR2/LGALS9	0.015707685	4	bp
Regulation Of Cell Adhesion Mediated By Integrin	F_CTX	Significantly Upregulated	SYK/FERMT3/NCKAP1L/PTPN6/LYN	0.015707685	4	bp
Stress-Activated Protein Kinase Signaling Cascade	P_CTX	Significantly Upregulated	SPI1/TLR7/NFKB1/LGALS9/NCF1/SCIMP/LTBR/PYCARD/CARD9/DNAJA1/IL1B	0.015799673851878533	4	bp
Positive Regulation Of Dephosphorylation	Collapse-All Brain	Significantly Upregulated	CD300A/CD33/TGFB1/LILRB2/PLEK/PTBP1/PTPRC/PRKCD	0.016006376002106717	4	bp
Activation Of Protein Kinase Activity	T_CTX	Significantly Upregulated	SLC11A1/IL6R/CD300A/TLR6/TNFRSF10A/CD86	0.016040646731722185	4	bp
Myeloid Dendritic Cell Differentiation	C_CTX	Significantly Upregulated	SPI1/BATF/LTBR	0.016257052	4	bp
Myeloid Dendritic Cell Differentiation	P_CTX	Significantly Upregulated	SPI1/BATF/LTBR	0.016332327531484045	4	bp
Tyrosine Phosphorylation Of Stat Protein	Collapse-All Brain	Significantly Upregulated	JAK3/HCLS1/CSF1R/IL6R/IL18/LYN/SOCS3/PTPN2/TNFRSF1A	0.016343180903042875	4	bp
Negative Regulation Of Cell Development	F_CTX	Significantly Upregulated	LILRB3/RUNX1/C1QC/INPP5D/IL4R/LILRB1/HLX/TSPO/CD74/LYN/TREM2/LILRB4/ZBTB7B	0.016552575164935763	4	bp
Positive Regulation Of Transferase Activity	F_CTX	Significantly Upregulated	S100A12/CD300A/FCGR1A/CSF1R/PIK3R5/TGFB1/CD74/TLR6/TREM2/NCF1/TNFRSF10B/PTPRC/IL6R/SLC11A1/IL18/CD86/LILRA5	0.016594030703678025	4	bp
Positive Regulation Of Syncytium Formation By Plasma Membrane Fusion	Collapse-All Brain	Significantly Upregulated	CD53/TYROBP/TREM2/IL4R/NFATC2	0.016995048	4	bp
Regulation Of Type 2 Immune Response	C_CTX	Significantly Upregulated	IL18/CD86/CD74/NOD2	0.017252114	4	bp
Angiogenesis	F_CTX	Significantly Upregulated	LRG1/RUNX1/SYK/TAL1/ANGPT2/C3AR1/TGFB1/DLL4/ALOX5/HHEX/TGFBR1/STAB1/HMOX1/CYBB/CXCR2/IL18/COL8A2/MAP3K3/C3/GPR4	0.017391066	4	bp
Myeloid Dendritic Cell Differentiation	F_CTX	Significantly Upregulated	SPI1/BATF/LTBR	0.017611062314411827	4	bp
Regulation Of Defense Response To Bacterium	F_CTX	Significantly Upregulated	CYBA/HAVCR2/SIGLEC16	0.017611062314411827	4	bp
Positive Regulation Of Transferase Activity	T_CTX	Significantly Upregulated	FCGR1A/LCP2/S100A12/PIK3R5/MAP2K3/SLC11A1/MYC/IL6R/CD300A/TLR6/TREM2/TNFRSF10A/PIK3CG/CSF1R/CD86	0.017704381	4	bp
Phosphoprotein Binding	T_CTX	Significantly Upregulated	SLA/HCK/PTPN6/VAV1/SAMSN1/PIK3R3/SYK	0.017766928875363748	4	mf
Monocyte Chemotaxis	Collapse-All Brain	Significantly Upregulated	SLAMF8/S100A12/CCR1/AIF1/IL6R/LYN/FPR2/CCR2	0.017849383283113425	4	bp
Erythrocyte Differentiation	F_CTX	Significantly Upregulated	SPI1/SLC1A5/HCLS1/TAL1/INPP5D/NCKAP1L/IKZF1/LYN	0.018309006	4	bp
Positive Regulation Of Interleukin-2 Production	P_CTX	Significantly Upregulated	SASH3/RUNX1/CD86/IL1B	0.018618722293912763	4	bp
Regulation Of Acute Inflammatory Response	Collapse-All Brain	Significantly Upregulated	FCGR1A/SPN/ALOX5AP/PIK3CG/BTK/IL1B/C3	0.018661276702173296	4	bp
Positive Regulation Of Protein Dephosphorylation	Collapse-All Brain	Significantly Upregulated	CD300A/CD33/TGFB1/LILRB2/PTBP1/PTPRC/PRKCD	0.018661276702173296	4	bp
Sh3 Domain Binding	T_CTX	Significantly Upregulated	ABI3/VASP/HCLS1/SH3BP1/PTPN6/WAS/CYBA/ARHGAP27	0.018817218352993565	4	mf
Response To Macrophage Colony-Stimulating Factor	C_CTX	Significantly Upregulated	TLR2/TREM2/CSF1R	0.019070289393179563	4	bp
Protein Trimerization	C_CTX	Significantly Upregulated	ALOX5AP/SLC1A5/CD74	0.019070289393179563	4	bp
Response To Alcohol	P_CTX	Significantly Upregulated	RGS19/S100A8/CCR5/CD14/ADCY7/FOSL1/TGFB1/TGFBR1/CARD9/TBXAS1/GOLPH3	0.019158840180375468	4	bp
Positive Regulation Of Supramolecular Fiber Organization	Collapse-All Brain	Significantly Upregulated	COLGALT1/GPR65/HCK/VASP/SCIN/NCKAP1L/PYCARD/CSF3/TGFBR1/FES/PLEK/GPX1/TRIM27/FHOD1/NCK2/SERPINF2/HSPA1A	0.019166990762590798	4	bp
Regulation Of Body Fluid Levels	P_CTX	Significantly Upregulated	FERMT3/VAV1/CYBA/PTPN6/SH2B3/SERPINA1/FCER1G/PLEK/WAS/GP1BB/SYK/XBP1/FLI1/PLAUR	0.019262708	4	bp
Protein Trimerization	P_CTX	Significantly Upregulated	SLC1A5/ALOX5AP/CD74	0.019335199872295216	4	bp
Intrinsic Apoptotic Signaling Pathway	F_CTX	Significantly Upregulated	S100A8/S100A9/MMP9/IFI16/BCL2A1/TNFRSF1B/CD74/CASP4/TREM2/TNFRSF10B/BAX/YBX3/AEN/PYCARD	0.019762753101425733	4	bp
Positive Regulation Of Cytosolic Calcium Ion Concentration	F_CTX	Significantly Upregulated	FPR1/CCR1/CCR5/FPR2/C3AR1/CXCR1/CCRL2/BAX/CXCR2	0.019762753101425733	4	bp
Organic Acid Binding	Collapse-All Brain	Significantly Upregulated	SIGLEC9/S100A8/SIGLEC7/S100A9/ALOX5AP/CD33/SIGLEC14/SIGLEC11/SIGLEC16/SIGLEC10/SELL/PYGL/AKR1C1/FURIN/SIGLEC5/FCN1/SIGLEC8/VDR/FOLR3/PLOD1	0.019881471	4	mf
Positive Regulation Of Erk1 And Erk2 Cascade	F_CTX	Significantly Upregulated	CCR1/CSF1R/FPR2/TGFB1/CD74/TREM2/HAVCR2/LGALS9/PTPRC/PYCARD	0.020082874	4	bp
Regulation Of Apoptotic Signaling Pathway	P_CTX	Significantly Upregulated	S100A8/TMC8/TLR6/CTSC/S100A9/BMI1/CTSS/TGFBR1/LTBR/PYCARD/XBP1/CD74/DNAJA1/PLAUR/IL1B	0.020140584528828862	4	bp
Actin Filament Organization	P_CTX	Significantly Upregulated	SCIN/GPR65/VASP/MYO7A/HCK/MYO1F/RAC2/ARPC1B/LCP1/FHOD1/PLEK/MYO1G/HCLS1/WAS/TGFBR1/NCKAP1L/PYCARD	0.020210419475459585	4	bp
Macrophage Derived Foam Cell Differentiation	P_CTX	Significantly Upregulated	SOAT1/TGFB1/NFKB1/NFKBIA	0.020293024290255725	4	bp
Interleukin-17 Production	P_CTX	Significantly Upregulated	IL27RA/TGFB1/NCKAP1L/CARD9	0.020293024290255725	4	bp
Regulation Of Interleukin-17 Production	P_CTX	Significantly Upregulated	IL27RA/TGFB1/NCKAP1L/CARD9	0.020293024290255725	4	bp
Cd4-Positive, Alpha-Beta T Cell Lineage Commitment	Collapse-All Brain	Significantly Upregulated	SPN/IL6R/IL12RB1/BATF/SOCS3	0.020567106700940616	4	bp
Positive Regulation Of Peptidyl-Tyrosine Phosphorylation	T_CTX	Significantly Upregulated	FCGR1A/HCLS1/IL6R/TREM2/EHD4/CSF3/SYK/CSF1R	0.020720016979763153	4	bp
Regulation Of Protein-Containing Complex Assembly	T_CTX	Significantly Upregulated	HCK/VASP/HCLS1/SCIN/BMF/LCP1/FES/TLR6/PLEK/NCKAP1L/TREM2/CSF3/BAX/SYK/TMC8	0.020768217	4	bp
Long-Chain Fatty Acid Binding	C_CTX	Significantly Upregulated	ALOX5AP/S100A8/S100A9	0.020854550451134417	4	mf
Regulation Of Protein Kinase Activity	F_CTX	Significantly Upregulated	S100A12/CD300A/FCGR1A/CSF1R/PIK3R5/TGFB1/HHEX/TLR6/LYN/NCF1/TNFRSF10B/PTPRC/LILRB4/PYCARD/IL6R/SLC11A1/IL18/CD86/LILRA5	0.020953530731326345	4	bp
Regulation Of Erythrocyte Differentiation	Collapse-All Brain	Significantly Upregulated	SPI1/TAL1/NCKAP1L/MAFB/INPP5D/LYN/HSPA1A	0.020984810036092066	4	bp
Macrophage Derived Foam Cell Differentiation	C_CTX	Significantly Upregulated	IL18/SOAT1/MSR1/WNT5A	0.021105260193222484	4	bp
T Cell Receptor Complex	C_CTX	Significantly Upregulated	APBB1IP/PTPN6/SYK	0.021436434205602685	4	cc
Negative Regulation Of Nf-Kappab Transcription Factor Activity	C_CTX	Significantly Upregulated	SPI1/ADORA3/PYCARD/HAVCR2/TMIGD3/ARRB2	0.021452668183786182	4	bp
Positive Regulation Of Interleukin-2 Production	F_CTX	Significantly Upregulated	SASH3/RUNX1/PTPRC/CD86	0.021487682113663895	4	bp
Negative Regulation Of Myeloid Cell Differentiation	P_CTX	Significantly Upregulated	LILRB1/LILRB3/INPP5D/C1QC/LILRB4/NFKBIA	0.021598353483701514	4	bp
Positive Regulation Of Endopeptidase Activity	T_CTX	Significantly Upregulated	S100A8/S100A9/LAPTM5/IFI16/MYC/CASP1/BAX/SYK	0.022156349428564925	4	bp
Positive Regulation Of Transferase Activity	C_CTX	Significantly Upregulated	TLR6/PIK3R5/FCGR1A/CD300A/IL18/SLC11A1/PTPRC/TREM2/S100A12/CD86/CSF1R/CD74/NOD2/PIK3CG/NCF1/WNT5A	0.022200918964008585	4	bp
Foam Cell Differentiation	P_CTX	Significantly Upregulated	SOAT1/TGFB1/NFKB1/NFKBIA	0.022228457252170732	4	bp
Positive Regulation Of Type 2 Immune Response	P_CTX	Significantly Upregulated	CD74/CD86/IL4R	0.022228457252170732	4	bp
Vacuolar Lumen	Collapse-All Brain	Significantly Upregulated	ARHGAP45/PLAC8/CTSC/RNASE2/CTSS/PYCARD/IFI30/RNASET2/RNASE3/CD74/CSF3/LYZ/GRN/C3/MAN2B1/CTSB/PRKCD	0.022439759008940772	4	cc
Stress-Activated Mapk Cascade	F_CTX	Significantly Upregulated	SPI1/LTBR/TLR7/TREM2/NCF1/LGALS9/MAPKAPK2/PYCARD/MECOM/MAP3K3/NFKB1	0.022504199	4	bp
Activation Of Protein Kinase Activity	C_CTX	Significantly Upregulated	TLR6/CD300A/IL18/SLC11A1/CD86/WNT5A	0.022569473	4	bp
Foam Cell Differentiation	C_CTX	Significantly Upregulated	IL18/SOAT1/MSR1/WNT5A	0.023083862	4	bp
Phosphatidylinositol 3-Kinase/Protein Kinase B Signal Transduction	T_CTX	Significantly Upregulated	HCLS1/TGFBR1/PIK3R5/PTPN6/PIK3AP1/FCGR3A/PIK3R3/TREM2/CSF3/PIK3CG/CSF1R	0.023262628640206003	4	bp
Positive Regulation Of Proteolysis	F_CTX	Significantly Upregulated	S100A8/S100A9/LAPTM5/SYK/CASP1/IFI16/NLRC4/CTSS/TNFRSF1B/LYN/TREM2/BAX/LGALS9/PYCARD/VSIR	0.023282033	4	bp
Sh3 Domain Binding	C_CTX	Significantly Upregulated	ABI3/WAS/HCLS1/CYBA/PTPN6/LYN/INPP5D/NCF1	0.023335782841344802	4	mf
Tyrosine Phosphorylation Of Stat Protein	T_CTX	Significantly Upregulated	JAK3/HCLS1/IL6R/PTPN2/CSF1R	0.023612397654777035	4	bp
Regulation Of Bone Remodeling	Collapse-All Brain	Significantly Upregulated	HAMP/SYK/CSF1R/CSK/INPP5D/TMEM119/SPP1	0.023732376763859735	4	bp
Positive Regulation Of Cell Killing	Collapse-All Brain	Significantly Upregulated	SPI1/ITGAM/TYROBP/VAV1/SYK/HLA-DRA/IL12RB1/PTPRC/HLA-DRB1	0.023732376763859735	4	bp
Canonical Inflammasome Complex	P_CTX	Significantly Upregulated	CASP1/CASP4/PYCARD	0.023757667881037493	4	cc
Regulatory T Cell Differentiation	P_CTX	Significantly Upregulated	LILRB4/TGFB1/LILRB2/LGALS9	0.024046882	4	bp
Regulation Of Bone Resorption	P_CTX	Significantly Upregulated	INPP5D/CSF1R/HAMP/SYK	0.024046882	4	bp
Regulation Of Natural Killer Cell Activation	T_CTX	Significantly Upregulated	IL15RA/FCGR3A/HAVCR2/TYROBP	0.024949423206044794	4	bp
Cellular Response To Virus	P_CTX	Significantly Upregulated	WDFY4/TLR7/IRF5/NFKB1/LGALS9	0.025250603569779824	4	bp
T-Helper Cell Lineage Commitment	P_CTX	Significantly Upregulated	SPN/BATF/SOCS3	0.025250603569779824	4	bp
Myd88-Dependent Toll-Like Receptor Signaling Pathway	P_CTX	Significantly Upregulated	TLR6/CD300A/CD300LF	0.025250603569779824	4	bp
Regulation Of Phagocytosis, Engulfment	Collapse-All Brain	Significantly Upregulated	CD300A/TREM2/NCKAP1L/C3	0.025273365	4	bp
Regulation Of Membrane Invagination	Collapse-All Brain	Significantly Upregulated	CD300A/TREM2/NCKAP1L/C3	0.025273365	4	bp
Positive Regulation Of Cytosolic Calcium Ion Concentration	T_CTX	Significantly Upregulated	FPR1/CCR5/C5AR1/C3AR1/CCRL2/BAX/PIK3CG/CCR1	0.025322586136374302	4	bp
Regulatory T Cell Differentiation	C_CTX	Significantly Upregulated	LILRB4/LILRB2/LGALS9/HLA-DRA	0.025426645745747146	4	bp
T-Helper Cell Lineage Commitment	C_CTX	Significantly Upregulated	SPN/BATF/IL12RB1	0.025813072	4	bp
Long-Chain Fatty Acid Binding	T_CTX	Significantly Upregulated	S100A8/S100A9/ALOX5AP	0.025885942646385267	4	mf
Negative Regulation Of Nf-Kappab Transcription Factor Activity	F_CTX	Significantly Upregulated	SPI1/ADORA3/TMIGD3/HAVCR2/PYCARD/NFKBIA	0.026163854894928548	4	bp
Positive Regulation Of Canonical Nf-Kappab Signal Transduction	F_CTX	Significantly Upregulated	S100A12/TNIP2/CASP1/LTBR/CD74/TLR6/TNFRSF10B/LGALS9/HMOX1/MAP3K3	0.026604718687645933	4	bp
Angiogenesis	T_CTX	Significantly Upregulated	LRG1/RUNX1/MAP3K3/TGFBR1/STAB1/C5AR1/C3AR1/XBP1/ANGPT2/PIK3R3/ALOX5/TYMP/DLL4/PIK3CG/SYK/CYBB/CEMIP2	0.026608564	4	bp
Vacuolar Lumen	P_CTX	Significantly Upregulated	PLAC8/CTSC/ARHGAP45/CTSS/GRN/RNASET2/PYCARD/CD74/PRELP	0.027039807820206395	4	cc
Opsonin Binding	C_CTX	Significantly Upregulated	ITGB2/VSIG4/ITGAM	0.027956706079849503	4	mf
Sh3 Domain Binding	P_CTX	Significantly Upregulated	ABI3/VASP/CYBA/INPP5D/PTPN6/HCLS1/NCF1/WAS	0.027981021560463535	4	mf
Long-Chain Fatty Acid Binding	P_CTX	Significantly Upregulated	S100A8/S100A9/ALOX5AP	0.027981021560463535	4	mf
Oxidoreductase Activity, Acting On Nad(P)H, Oxygen As Acceptor	P_CTX	Significantly Upregulated	CYBA/NCF2/NCF1	0.027981021560463535	4	mf
Positive Regulation Of B Cell Proliferation	P_CTX	Significantly Upregulated	SASH3/BMI1/NCKAP1L/CD74	0.028391846	4	bp
Myd88-Dependent Toll-Like Receptor Signaling Pathway	F_CTX	Significantly Upregulated	CD300A/CD300LF/TLR6	0.028441830768490366	4	bp
Positive Regulation Of Adaptive Immune Response	P_CTX	Significantly Upregulated	SASH3/FCGR1A/IL27RA/TGFB1/PYCARD/CARD9/IL1B	0.028694688036762055	4	bp
Long-Chain Fatty Acid Binding	F_CTX	Significantly Upregulated	S100A8/S100A9/ALOX5AP	0.028723865845486363	4	mf
Phosphatidylinositol 3-Kinase/Protein Kinase B Signal Transduction	F_CTX	Significantly Upregulated	FCGR3A/HCLS1/PIK3AP1/CSF1R/PIK3R5/TGFB1/PTPN6/HCST/TREM2/TGFBR1/NCF1/IL18	0.028756160645021563	4	bp
Amyloid-Beta Clearance	F_CTX	Significantly Upregulated	ITGAM/ITGB2/TREM2/C3	0.028894231	4	bp
Alpha-Beta T Cell Lineage Commitment	Collapse-All Brain	Significantly Upregulated	SPN/IL6R/IL12RB1/BATF/SOCS3	0.029094944	4	bp
Gamma-Delta T Cell Activation	Collapse-All Brain	Significantly Upregulated	LILRB1/SYK/NCKAP1L/NOD2/PTPRC	0.029094944	4	bp
Negative Regulation Of Cytokine Production Involved In Inflammatory Response	Collapse-All Brain	Significantly Upregulated	LILRB4/TREM2/PYCARD/ADCY7/IL1R2	0.029094944	4	bp
Positive Regulation Of Cell Killing	T_CTX	Significantly Upregulated	SPI1/ITGAM/VAV1/TYROBP/SYK	0.02972745	4	bp
Regulation Of Actin Polymerization Or Depolymerization	P_CTX	Significantly Upregulated	SCIN/VASP/HCK/PLEK/HCLS1/WAS/NCKAP1L/PYCARD	0.029873117	4	bp
Tissue Remodeling	T_CTX	Significantly Upregulated	RUNX1/RAC2/NFKB1/SPP1/DLL4/BAX/SYK/CSF1R	0.029971357816278098	4	bp
Regulation Of Natural Killer Cell Activation	C_CTX	Significantly Upregulated	IL18/TYROBP/HAVCR2/FCGR3A	0.030047476200047683	4	bp
Response To Alcohol	T_CTX	Significantly Upregulated	CD14/RGS19/S100A8/CCR5/TGFBR1/ST6GAL1/CSF3/ADCY7/TBXAS1/CYBB	0.030179833058877257	4	bp
Regulation Of Angiogenesis	T_CTX	Significantly Upregulated	LRG1/RUNX1/STAB1/C5AR1/C3AR1/XBP1/ANGPT2/ALOX5/PIK3CG/CYBB/CEMIP2	0.030267109	4	bp
Positive Regulation Of Proteolysis	T_CTX	Significantly Upregulated	S100A8/CTSC/S100A9/LAPTM5/IFI16/TNFRSF1B/MYC/CASP1/CTSS/TREM2/BAX/FURIN/SYK	0.030306627	4	bp
Platelet Activation	T_CTX	Significantly Upregulated	FERMT3/PTPN6/FCER1G/VAV1/PLEK/PIK3CG/SYK	0.030306627	4	bp
Phosphatidylinositol 3-Kinase/Protein Kinase B Signal Transduction	Collapse-All Brain	Significantly Upregulated	PIK3R5/HCLS1/PTPN6/FCGR3A/NCF1/PIK3CG/TREM2/PIK3AP1/CSF1R/TGFB1/IL18/CSF3/TGFBR1/ARRB2/HCST/GPX1/SH2B3/INSR/FLCN/RCN3/PLK3/PIK3CD	0.030552998442546657	4	bp
T Cell Receptor Complex	F_CTX	Significantly Upregulated	SYK/APBB1IP/PTPN6	0.031035663094170274	4	cc
Regulation Of Actin Filament Organization	F_CTX	Significantly Upregulated	GPR65/HCK/VASP/SCIN/HCLS1/WAS/GMFG/NCKAP1L/TGFBR1/PYCARD/PLEK/F11R	0.03128319	4	bp
Tyrosine Phosphorylation Of Stat Protein	C_CTX	Significantly Upregulated	HCLS1/IL18/CSF1R/JAK3/LYN	0.031312633	4	bp
Azurophil Granule Lumen	P_CTX	Significantly Upregulated	PLAC8/CTSC/ARHGAP45/GRN/RNASET2/PYCARD	0.031591751190717145	4	cc
Myeloid Dendritic Cell Differentiation	Collapse-All Brain	Significantly Upregulated	SPI1/LTBR/BATF/BATF3	0.03207164	4	bp
Monocyte Chemotactic Protein-1 Production	F_CTX	Significantly Upregulated	SYK/CD84/LGALS9	0.032212763	4	bp
Regulation Of Monocyte Chemotactic Protein-1 Production	F_CTX	Significantly Upregulated	SYK/CD84/LGALS9	0.032212763	4	bp
Regulation Of Vasculature Development	T_CTX	Significantly Upregulated	LRG1/RUNX1/STAB1/C5AR1/C3AR1/XBP1/ANGPT2/ALOX5/PIK3CG/CYBB/CEMIP2	0.032424098	4	bp
T Cell Receptor Complex	T_CTX	Significantly Upregulated	PTPN6/APBB1IP/SYK	0.032601857	4	cc
Regulation Of Immunoglobulin Production	T_CTX	Significantly Upregulated	SASH3/IL4R/XBP1/IL27RA/CD86	0.033113734788679634	4	bp
Regulation Of Acute Inflammatory Response	P_CTX	Significantly Upregulated	SPN/FCGR1A/ALOX5AP/IL1B	0.033306368	4	bp
Regulation Of Alpha-Beta T Cell Proliferation	P_CTX	Significantly Upregulated	EBI3/RASAL3/LGALS9/SYK	0.033306368	4	bp
Phosphoprotein Binding	F_CTX	Significantly Upregulated	HCK/SLA/SYK/VAV1/PTPN6/LYN/SAMSN1	0.033462111	4	mf
Positive Regulation Of Syncytium Formation By Plasma Membrane Fusion	C_CTX	Significantly Upregulated	CD53/TYROBP/TREM2	0.033756378	4	bp
Positive Regulation Of Cell Adhesion Mediated By Integrin	T_CTX	Significantly Upregulated	PTPN6/NCKAP1L/SYK	0.033888229	4	bp
Negative Regulation Of Cd4-Positive, Alpha-Beta T Cell Differentiation	T_CTX	Significantly Upregulated	JAK3/RUNX1/IL4R	0.033888229	4	bp
Tolerance Induction	Collapse-All Brain	Significantly Upregulated	HAVCR2/LILRB4/LGALS9/LILRB2/LYN	0.033906486	4	bp
Positive Regulation Of Mononuclear Cell Migration	P_CTX	Significantly Upregulated	SPI1/SPN/LGALS9/CCR1/PYCARD	0.034032731	4	bp
Positive Regulation Of Cytosolic Calcium Ion Concentration	Collapse-All Brain	Significantly Upregulated	FPR1/CCR5/C3AR1/CCR1/PIK3CG/BAX/CCRL2/C5AR1/CXCR1/FPR2/CMKLR1/CXCR4/CXCR2/CCR2/LPAR2	0.034986462	4	bp
Immunoglobulin Production	T_CTX	Significantly Upregulated	SASH3/IL4R/XBP1/BATF/IL27RA/CD86	0.035221744096401615	4	bp
Opsonin Binding	P_CTX	Significantly Upregulated	ITGAM/ITGB2/VSIG4	0.035520352280934656	4	mf
T Cell Receptor Complex	P_CTX	Significantly Upregulated	APBB1IP/PTPN6/SYK	0.035577428304656024	4	cc
Positive Regulation Of Protein Dephosphorylation	C_CTX	Significantly Upregulated	CD33/CD300A/PTPRC/LILRB2	0.035649507	4	bp
Negative Regulation Of Type I Interferon Production	P_CTX	Significantly Upregulated	LILRA4/LILRB1/PYCARD/HAVCR2	0.035757309	4	bp
Regulation Of Erythrocyte Differentiation	P_CTX	Significantly Upregulated	SPI1/TAL1/INPP5D/NCKAP1L	0.035757309	4	bp
Chemokine-Mediated Signaling Pathway	P_CTX	Significantly Upregulated	CCR5/SH2B3/CCRL2/CCR1/CXCL1	0.035757309	4	bp
Acute Inflammatory Response To Antigenic Stimulus	P_CTX	Significantly Upregulated	SPN/FCGR1A/FCGR3A	0.036484883	4	bp
Positive Regulation Of Cell Adhesion Mediated By Integrin	P_CTX	Significantly Upregulated	PTPN6/NCKAP1L/SYK	0.036484883	4	bp
Cd4-Positive, Alpha-Beta T Cell Lineage Commitment	P_CTX	Significantly Upregulated	SPN/BATF/SOCS3	0.036484883	4	bp
Thymic T Cell Selection	P_CTX	Significantly Upregulated	SPN/DOCK2/CD74	0.036484883	4	bp
Positive Regulation Of Regulatory T Cell Differentiation	P_CTX	Significantly Upregulated	LILRB4/LILRB2/LGALS9	0.036484883	4	bp
Response To Alcohol	Collapse-All Brain	Significantly Upregulated	RGS19/S100A8/CD14/CCR5/CARD9/TBXAS1/FOSL1/TGFB1/ADCY7/CYBB/CSF3/TGFBR1/P2RY6/PTPRC/TSPO/ST6GAL1/MAP4K1/BLM/BCL2L1/GOLPH3	0.036955448	4	bp
Tyrosine Phosphorylation Of Stat Protein	F_CTX	Significantly Upregulated	HCLS1/CSF1R/LYN/IL6R/IL18	0.037055814	4	bp
Regulation Of Protein-Containing Complex Assembly	P_CTX	Significantly Upregulated	SCIN/VASP/TAL1/TMC8/HCK/TLR6/TGFB1/LCP1/PLEK/FES/HCLS1/JMJD6/NCKAP1L/SYK/PYCARD	0.037569976246310297	4	bp
Positive Regulation Of Cell Adhesion Mediated By Integrin	C_CTX	Significantly Upregulated	PTPN6/SYK/NCKAP1L	0.038095133211776516	4	bp
Cd4-Positive, Alpha-Beta T Cell Lineage Commitment	C_CTX	Significantly Upregulated	SPN/BATF/IL12RB1	0.038095133211776516	4	bp
Regulation Of Bone Remodeling	P_CTX	Significantly Upregulated	INPP5D/CSF1R/HAMP/SYK	0.038171301	4	bp
C-C Chemokine Binding	C_CTX	Significantly Upregulated	CCR1/CCR5/CCRL2	0.038393269	4	mf
Regulation Of Angiogenesis	F_CTX	Significantly Upregulated	LRG1/RUNX1/ANGPT2/C3AR1/ALOX5/HHEX/STAB1/HMOX1/CYBB/CXCR2/C3/GPR4	0.038714382	4	bp
Protein Trimerization	Collapse-All Brain	Significantly Upregulated	SLC1A5/ALOX5AP/CD74/MLKL	0.038789241	4	bp
Positive Regulation Of Type I Interferon Production	Collapse-All Brain	Significantly Upregulated	CD14/TLR2/IRF5/TLR7/SYK/IRAK1/TRAF3IP3/CGAS/TLR8	0.038877655	4	bp
Regulation Of Actin Filament Organization	P_CTX	Significantly Upregulated	SCIN/GPR65/VASP/HCK/FHOD1/PLEK/HCLS1/WAS/TGFBR1/NCKAP1L/PYCARD	0.038901103	4	bp
Chemokine-Mediated Signaling Pathway	C_CTX	Significantly Upregulated	CCR1/CCR5/TREM2/CCRL2/LYN	0.039661623	4	bp
Cellular Response To Type Ii Interferon	T_CTX	Significantly Upregulated	HCK/TLR2/WAS/CASP1/PTPN2/AIF1	0.040054281	4	bp
Complement Binding	Collapse-All Brain	Significantly Upregulated	ITGB2/VSIG4/ITGAM/CD93/CFB	0.040117109	4	mf
Cellular Extravasation	T_CTX	Significantly Upregulated	ITGAL/PTAFR/SELL/IL27RA/PIK3CG	0.040717129	4	bp
Regulation Of Protein-Containing Complex Assembly	F_CTX	Significantly Upregulated	HCK/VASP/LCP1/SCIN/HCLS1/SYK/TAL1/TMC8/TGFB1/NCKAP1L/TLR6/TREM2/BAX/FES/PYCARD/PLEK	0.040895418	4	bp
Lymphocyte Migration	T_CTX	Significantly Upregulated	ITGAL/MYO1G/IL27RA/CH25H/PIK3CG/AIF1	0.041834922	4	bp
Regulation Of Vasculature Development	F_CTX	Significantly Upregulated	LRG1/RUNX1/ANGPT2/C3AR1/ALOX5/HHEX/STAB1/HMOX1/CYBB/CXCR2/C3/GPR4	0.041882990838017164	4	bp
Positive Regulation Of Cell Adhesion Mediated By Integrin	F_CTX	Significantly Upregulated	SYK/NCKAP1L/PTPN6	0.041882990838017164	4	bp
Regulation Of Apoptotic Signaling Pathway	F_CTX	Significantly Upregulated	S100A8/S100A9/MMP9/TMC8/LTBR/CTSS/CD74/TLR6/TREM2/TGFBR1/BAX/PTPRC/YBX3/HMOX1/PYCARD	0.042111563	4	bp
Positive Regulation Of Leukocyte Adhesion To Vascular Endothelial Cell	T_CTX	Significantly Upregulated	PTAFR/ITGB2/ALOX5	0.042200025391057966	4	bp
Positive Regulation Of Cytosolic Calcium Ion Concentration	C_CTX	Significantly Upregulated	FPR1/CCR1/CCR5/C3AR1/FPR3/CCRL2/PIK3CG/P2RX4	0.042683275	4	bp
Regulation Of Cell Adhesion Mediated By Integrin	Collapse-All Brain	Significantly Upregulated	FERMT3/PTPN6/PIK3CG/SYK/NCKAP1L/LYN/CRK	0.044280640786448125	4	bp
Positive Regulation Of Immunoglobulin Production	T_CTX	Significantly Upregulated	SASH3/IL4R/XBP1/CD86	0.044404210491544284	4	bp
Alpha-Beta T Cell Lineage Commitment	P_CTX	Significantly Upregulated	SPN/BATF/SOCS3	0.045212902	4	bp
Gamma-Delta T Cell Activation	P_CTX	Significantly Upregulated	LILRB1/NCKAP1L/SYK	0.045212902	4	bp
Negative Regulation Of Cytokine Production Involved In Inflammatory Response	P_CTX	Significantly Upregulated	ADCY7/LILRB4/PYCARD	0.045212902	4	bp
Positive Regulation Of Leukocyte Adhesion To Vascular Endothelial Cell	P_CTX	Significantly Upregulated	ITGB2/PTAFR/ALOX5	0.045212902	4	bp
Regulation Of Actin Polymerization Or Depolymerization	F_CTX	Significantly Upregulated	HCK/VASP/SCIN/HCLS1/WAS/NCKAP1L/PYCARD/PLEK	0.046672688	4	bp
C-C Chemokine Binding	P_CTX	Significantly Upregulated	CCR5/CCRL2/CCR1	0.046824891	4	mf
Positive Regulation Of Secretion	C_CTX	Significantly Upregulated	TLR2/SCIN/ITGB2/PTAFR/CD33/CYBA/S100A8/ITGAM/TREM2/SYK/VAMP8/P2RX4	0.04694637	4	bp
Negative Regulation Of Nf-Kappab Transcription Factor Activity	CAU	Significantly Upregulated	TMIGD3/SPI1/ARRB2/IRAK2/NFKBIB/BCL3/IRAK1	0.047155603378967965	4	bp
Alpha-Beta T Cell Lineage Commitment	C_CTX	Significantly Upregulated	SPN/BATF/IL12RB1	0.047643496	4	bp
Positive Regulation Of Leukocyte Adhesion To Vascular Endothelial Cell	C_CTX	Significantly Upregulated	ALOX5/ITGB2/PTAFR	0.047643496	4	bp
T Cell Receptor Signaling Pathway	T_CTX	Significantly Upregulated	LCP2/PTPN6/THEMIS2/LAPTM5/CD300A/PTPN2/NFKBID	0.048114817	4	bp
Complement Binding	C_CTX	Significantly Upregulated	ITGB2/VSIG4/ITGAM	0.048780774	4	mf
Regulation Of Natural Killer Cell Activation	Collapse-All Brain	Significantly Upregulated	TYROBP/FCGR3A/HAVCR2/IL15RA/IL18/TYK2	0.048940901	4	bp
Lymphocyte Homeostasis	P_CTX	Significantly Upregulated	SASH3/TCIRG1/LGALS9/NCKAP1L/CD74	0.049081627	4	bp
Cellular Extravasation	P_CTX	Significantly Upregulated	SPN/ITGAL/PTAFR/IL27RA/GOLPH3	0.049081627	4	bp
Axoneme	CAU	Significantly Downregulated	IFT70A/DNAH3/WDR35/CFAP45/DNAH9/CCDC113/CFAP43/AK8/DNAH5/DNAI2/MAK/SPAG17/DCDC2/ATG14/CFAP70/ODAD2/ODAD1/DNAI3/DNAH10/CFAP73/DRC3/RIBC2/AKAP14/SPAG8/LRRC43/RSPH4A/CFAP91/TTLL3/IFT70B/DYNC2LI1/CFAP100/TEKT1/EFHC1/CFAP107/DNAH2/TEKT3	4.518119276722524e-31	3	cc
Ciliary Plasm	CAU	Significantly Downregulated	IFT70A/DNAH3/WDR35/CFAP45/DNAH9/CCDC113/CFAP43/AK8/DNAH5/DNAI2/MAK/SPAG17/DCDC2/ATG14/CFAP70/ODAD2/ODAD1/DNAI3/DNAH10/CFAP73/DRC3/RIBC2/AKAP14/SPAG8/LRRC43/RSPH4A/CFAP91/TTLL3/IFT70B/DYNC2LI1/CFAP100/TEKT1/EFHC1/CFAP107/DNAH2/TEKT3	4.518119276722524e-31	3	cc
Antigen Processing And Presentation Of Exogenous Peptide Antigen Via Mhc Class Ii	C_CTX	Significantly Upregulated	FCER1G/CTSS/IFI30/CD74/HLA-DMB/HLA-DOA/HLA-DQA1/HLA-DRA/HLA-DRB5/HLA-DPA1/HLA-DPB1	2.8591012957301888e-11	3	bp
Mhc Class Ii Protein Complex	C_CTX	Significantly Upregulated	CD74/HLA-DMB/HLA-DOA/HLA-DQA1/HLA-DRA/HLA-DRB5/HLA-DPA1/HLA-DPB1	1.1264164333530971e-9	3	cc
Mhc Class Ii Protein Complex	Collapse-All Brain	Significantly Upregulated	CD74/HLA-DOA/HLA-DRA/HLA-DPB1/HLA-DMB/HLA-DMA/HLA-DQA1/HLA-DPA1/HLA-DRB5/HLA-DRB1	1.6317057649467072e-9	3	cc
Antigen Processing And Presentation Of Exogenous Peptide Antigen Via Mhc Class Ii	Collapse-All Brain	Significantly Upregulated	FCER1G/CTSS/IFI30/CD74/HLA-DOA/HLA-DRA/HLA-DPB1/HLA-DMB/HLA-DMA/HLA-DQA1/HLA-DPA1/HLA-DRB5/HLA-DRB1	1.6609105968778225e-9	3	bp
Mhc Class Ii Protein Complex Assembly	Collapse-All Brain	Significantly Upregulated	HLA-DOA/HLA-DRA/HLA-DPB1/HLA-DMB/HLA-DMA/HLA-DQA1/HLA-DPA1/HLA-DRB5/HLA-DRB1	8.625403591787899e-9	3	bp
Peptide Antigen Assembly With Mhc Class Ii Protein Complex	Collapse-All Brain	Significantly Upregulated	HLA-DOA/HLA-DRA/HLA-DPB1/HLA-DMB/HLA-DMA/HLA-DQA1/HLA-DPA1/HLA-DRB5/HLA-DRB1	8.625403591787899e-9	3	bp
Mhc Class Ii Protein Complex Assembly	C_CTX	Significantly Upregulated	HLA-DMB/HLA-DOA/HLA-DQA1/HLA-DRA/HLA-DRB5/HLA-DPA1/HLA-DPB1	1.533371478963648e-8	3	bp
Peptide Antigen Assembly With Mhc Class Ii Protein Complex	C_CTX	Significantly Upregulated	HLA-DMB/HLA-DOA/HLA-DQA1/HLA-DRA/HLA-DRB5/HLA-DPA1/HLA-DPB1	1.533371478963648e-8	3	bp
Mhc Protein Complex Binding	C_CTX	Significantly Upregulated	LILRB1/LILRB2/CD74/HLA-DMB/HLA-DOA/HLA-DQA1/HLA-DRA/HLA-DRB5/HLA-DPA1/HLA-DPB1	4.683621312834548e-8	3	mf
Mhc Protein Complex	C_CTX	Significantly Upregulated	CD74/HLA-DMB/HLA-DOA/HLA-DQA1/HLA-DRA/HLA-DRB5/HLA-DPA1/HLA-DPB1	4.876340469707973e-8	3	cc
Positive Regulation Of Adaptive Immune Response Based On Somatic Recombination Of Immune Receptors Built From Immunoglobulin Superfamily Domains	Collapse-All Brain	Significantly Upregulated	SASH3/FCGR1A/CARD9/SLC11A1/TREM2/TGFB1/IL27RA/ARID5A/IL18/HLA-DRA/IL12RB1/BTK/NOD2/PTPRC/IL1B/IL18R1/C3/HLA-DRB1/CD4/CCR2/TYK2/NFKBID	1.5070442550538793e-7	3	bp
Mhc Protein Complex Assembly	C_CTX	Significantly Upregulated	HLA-DMB/HLA-DOA/HLA-DQA1/HLA-DRA/HLA-DRB5/HLA-DPA1/HLA-DPB1	1.779693314256288e-7	3	bp
Peptide Antigen Assembly With Mhc Protein Complex	C_CTX	Significantly Upregulated	HLA-DMB/HLA-DOA/HLA-DQA1/HLA-DRA/HLA-DRB5/HLA-DPA1/HLA-DPB1	1.779693314256288e-7	3	bp
Mhc Protein Complex Binding	Collapse-All Brain	Significantly Upregulated	LILRB1/LILRB2/CD74/HLA-DOA/HLA-DRA/HLA-DPB1/HLA-DMB/HLA-DMA/HLA-DQA1/HLA-DPA1/HLA-DRB5/HLA-DRB1/CD4	2.550791062124647e-7	3	mf
Mhc Class Ii Protein Complex Binding	Collapse-All Brain	Significantly Upregulated	CD74/HLA-DOA/HLA-DRA/HLA-DPB1/HLA-DMB/HLA-DMA/HLA-DQA1/HLA-DPA1/HLA-DRB5/HLA-DRB1/CD4	2.5949415585225473e-7	3	mf
Mhc Protein Complex Assembly	Collapse-All Brain	Significantly Upregulated	HLA-DOA/HLA-DRA/HLA-DPB1/HLA-DMB/HLA-DMA/HLA-DQA1/HLA-DPA1/HLA-DRB5/HLA-DRB1	2.9045505955079285e-7	3	bp
Peptide Antigen Assembly With Mhc Protein Complex	Collapse-All Brain	Significantly Upregulated	HLA-DOA/HLA-DRA/HLA-DPB1/HLA-DMB/HLA-DMA/HLA-DQA1/HLA-DPA1/HLA-DRB5/HLA-DRB1	2.9045505955079285e-7	3	bp
Negative Regulation Of Interleukin-12 Production	Collapse-All Brain	Significantly Upregulated	JAK3/LILRB1/NFKB1/LILRA5/ARRB2/NOD2/IL10/CMKLR1/TLR8	2.9045505955079285e-7	3	bp
Mhc Protein Complex	Collapse-All Brain	Significantly Upregulated	CD74/HLA-DOA/HLA-DRA/HLA-DPB1/HLA-DMB/HLA-DMA/HLA-DQA1/HLA-DPA1/HLA-DRB5/HLA-DRB1	3.5375527018524225e-7	3	cc
Organic Acid Catabolic Process	T_CTX	Significantly Downregulated	MCCC2/GLUD1/ETFDH/ABCD2/ALDH6A1/ALDH4A1/ACADSB/PIPOX/ADHFE1/IVD/LDHD/ACOX2/BCKDHB/CRYL1/GPT2	5.682412831378794e-7	3	bp
Carboxylic Acid Catabolic Process	T_CTX	Significantly Downregulated	MCCC2/GLUD1/ETFDH/ABCD2/ALDH6A1/ALDH4A1/ACADSB/PIPOX/ADHFE1/IVD/LDHD/ACOX2/BCKDHB/CRYL1/GPT2	5.682412831378794e-7	3	bp
Mhc Class Ii Protein Complex Binding	C_CTX	Significantly Upregulated	CD74/HLA-DMB/HLA-DOA/HLA-DQA1/HLA-DRA/HLA-DRB5/HLA-DPA1/HLA-DPB1	5.69965701872415e-7	3	mf
Antigen Processing And Presentation Of Exogenous Peptide Antigen Via Mhc Class Ii	F_CTX	Significantly Upregulated	HLA-DRA/IFI30/CTSS/FCER1G/CD74/HLA-DPB1/HLA-DPA1/HLA-DOA	6.492736756256566e-7	3	bp
Positive Regulation Of T-Helper 1 Type Immune Response	Collapse-All Brain	Significantly Upregulated	SLC11A1/IL27RA/ARID5A/IL18/IL12RB1/IL1B/IL18R1/CCR2	1.5234091847427883e-6	3	bp
Positive Regulation Of Adaptive Immune Response Based On Somatic Recombination Of Immune Receptors Built From Immunoglobulin Superfamily Domains	C_CTX	Significantly Upregulated	SASH3/FCGR1A/IL18/SLC11A1/PTPRC/TREM2/BTK/CLEC7A/NOD2/HLA-DRA/CARD9/IL12RB1/C3	2.1525469984137813e-6	3	bp
Amino Acid Catabolic Process	T_CTX	Significantly Downregulated	MCCC2/GLUD1/ALDH6A1/ALDH4A1/ACADSB/PIPOX/ADHFE1/IVD/BCKDHB/GPT2	7.074471964820894e-6	3	bp
Regulation Of Leukocyte Apoptotic Process	Collapse-All Brain	Significantly Upregulated	JAK3/CCR5/HCLS1/LILRB1/BAX/LGALS9/CD74/BCL3/LYN/BTK/NOD2/IL10/ST6GAL1/GIMAP8/PIK3CD/CXCR2/BCL2L1	7.310195913593251e-6	3	bp
Dendritic Cell Antigen Processing And Presentation	Collapse-All Brain	Significantly Upregulated	SLC11A1/CD68/CD74/HLA-DRA/NOD2/HLA-DRB1/FGL2	7.721719320520001e-6	3	bp
Positive Regulation Of Interleukin-17 Production	Collapse-All Brain	Significantly Upregulated	CARD9/TGFB1/ARID5A/IL18/BTK/NOD2/ZBTB7B/TYK2/SLC7A5	8.079856985788435e-6	3	bp
Response To Peptidoglycan	C_CTX	Significantly Upregulated	IRF5/TREM2/NOD2/MYD88/CARD9	1.4570343103627482e-5	3	bp
Dendritic Cell Antigen Processing And Presentation	C_CTX	Significantly Upregulated	CD68/SLC11A1/CD74/NOD2/HLA-DRA	2.385258410455237e-5	3	bp
Clathrin-Coated Endocytic Vesicle Membrane	C_CTX	Significantly Upregulated	FCGR1A/VAMP8/CD74/HLA-DQA1/HLA-DRA/HLA-DRB5/WNT5A/HLA-DPA1/HLA-DPB1	3.882717959414959e-5	3	cc
Amino Acid Metabolic Process	Collapse-All Brain	Significantly Downregulated	MTR/ACADSB/IVD/DCT/GSTZ1/ALDH1A1/MCCC2/ODC1/DGLUCY/GSS/PCCB/SDSL/ADHFE1/DHFR2/ALDH5A1/GLDC/BCKDHB/ALDH4A1/PIPOX/PYCR2/ECHS1/ENOSF1	4.24467060178846e-5	3	bp
Regulation Of Leukocyte Apoptotic Process	C_CTX	Significantly Upregulated	HCLS1/CCR5/BTK/LILRB1/JAK3/CD74/LYN/LGALS9/NOD2/WNT5A	5.412991026783285e-5	3	bp
Positive Regulation Of Cytokine Production Involved In Inflammatory Response	C_CTX	Significantly Upregulated	TLR6/GPSM3/CLEC7A/NOD2/MYD88/CARD9	5.996838387899434e-5	3	bp
Mhc Class Ii Protein Complex	F_CTX	Significantly Upregulated	HLA-DRA/CD74/HLA-DPB1/HLA-DPA1/HLA-DOA	6.054507205742426e-5	3	cc
Lumenal Side Of Endoplasmic Reticulum Membrane	C_CTX	Significantly Upregulated	CD74/HLA-DQA1/HLA-DRA/HLA-DRB5/HLA-DPA1/HLA-DPB1	6.127924806204205e-5	3	cc
Leukocyte Apoptotic Process	Collapse-All Brain	Significantly Upregulated	JAK3/CCR5/HCLS1/LILRB1/BAX/LGALS9/CD74/BCL3/LYN/BTK/CHEK2/NOD2/IL10/ST6GAL1/GIMAP8/PIK3CD/CXCR2/BCL2L1	7.010634515582072e-5	3	bp
Defense Response To Gram-Negative Bacterium	F_CTX	Significantly Upregulated	H2BC12/LYZ/TREM2/RNASE3/PYCARD/IL6R/SLC11A1/GSDMD	7.308660960908283e-5	3	bp
Response To Peptidoglycan	Collapse-All Brain	Significantly Upregulated	IRF5/CARD9/TREM2/RELA/C5AR1/NOD2	7.594655336417708e-5	3	bp
Nk T Cell Activation	Collapse-All Brain	Significantly Upregulated	CD300A/RASAL3/IL18/ZBTB7B/ELF4/TYK2	7.594655336417708e-5	3	bp
Negative Regulation Of Transport	F_CTX	Significantly Upregulated	SPI1/MMP9/CD300A/VAMP8/TLR2/RHBDF2/APOC2/UCP2/NCKAP1L/HAMP/CD33/LILRB1/CD300LF/TSPO/TNFRSF1B/CD74/CSK/CD84/LGALS9/FFAR2/RIN3/LILRB2/NFKB1	8.734933819455497e-5	3	bp
Antigen Binding	Collapse-All Brain	Significantly Upregulated	LILRA2/LILRA1/TGFB1/HLA-DOA/HLA-DRA/HLA-DPB1/FCN1/HLA-DMB/HLA-DMA/HLA-DQA1/HLA-DPA1/HLA-DRB5/HLA-DRB1/SLC7A5	8.852097930018727e-5	3	mf
Lysosomal Membrane	C_CTX	Significantly Upregulated	FPR1/CSF3R/MYO7A/TLR7/C3AR1/NFAM1/CD68/SLC11A1/LAPTM5/TRAF3IP3/VAMP8/CD74/HLA-DMB/LYN/HLA-DOA/SLC17A9/HLA-DQA1/HLA-DRA/HLA-DRB5/TASL/HLA-DPA1/HLA-DPB1/P2RX4	1.0083174905083066e-4	3	cc
Lytic Vacuole Membrane	C_CTX	Significantly Upregulated	FPR1/CSF3R/MYO7A/TLR7/C3AR1/NFAM1/CD68/SLC11A1/LAPTM5/TRAF3IP3/VAMP8/CD74/HLA-DMB/LYN/HLA-DOA/SLC17A9/HLA-DQA1/HLA-DRA/HLA-DRB5/TASL/HLA-DPA1/HLA-DPB1/P2RX4	1.0083174905083066e-4	3	cc
Peptide Antigen Binding	C_CTX	Significantly Upregulated	HLA-DMB/HLA-DOA/HLA-DQA1/HLA-DRA/HLA-DRB5/HLA-DPA1/HLA-DPB1	1.0150316432144852e-4	3	mf
Amino Acid Catabolic Process	Collapse-All Brain	Significantly Downregulated	ACADSB/IVD/GSTZ1/MCCC2/SDSL/ADHFE1/ALDH5A1/GLDC/BCKDHB/ALDH4A1/PIPOX/ECHS1/ENOSF1	1.0581755409756048e-4	3	bp
Organic Acid Catabolic Process	Collapse-All Brain	Significantly Downregulated	ACADSB/IVD/GSTZ1/ABCD2/AIG1/ETFDH/MCCC2/PCCB/SDSL/ADHFE1/PEX7/ALDH5A1/GLDC/BCKDHB/ALDH4A1/PIPOX/EHHADH/ECHS1/ENOSF1	1.0581755409756048e-4	3	bp
Carboxylic Acid Catabolic Process	Collapse-All Brain	Significantly Downregulated	ACADSB/IVD/GSTZ1/ABCD2/AIG1/ETFDH/MCCC2/PCCB/SDSL/ADHFE1/PEX7/ALDH5A1/GLDC/BCKDHB/ALDH4A1/PIPOX/EHHADH/ECHS1/ENOSF1	1.0581755409756048e-4	3	bp
Negative Regulation Of B Cell Proliferation	C_CTX	Significantly Upregulated	CD300A/TYROBP/BTK/LYN/INPP5D	1.0628657174343851e-4	3	bp
Negative Regulation Of Interleukin-10 Production	C_CTX	Significantly Upregulated	TYROBP/LILRB4/BTK/LILRB1/JAK3	1.0628657174343851e-4	3	bp
Peptide Antigen Binding	Collapse-All Brain	Significantly Upregulated	HLA-DOA/HLA-DRA/HLA-DPB1/HLA-DMB/HLA-DMA/HLA-DQA1/HLA-DPA1/HLA-DRB5/HLA-DRB1/SLC7A5	1.0771348093370627e-4	3	mf
G Protein-Coupled Chemoattractant Receptor Activity	Collapse-All Brain	Significantly Upregulated	CCR5/CCR1/CCRL2/CXCR1/CMKLR1/CXCR4/CXCR2/CCR2	1.0771348093370627e-4	3	mf
Chemokine Receptor Activity	Collapse-All Brain	Significantly Upregulated	CCR5/CCR1/CCRL2/CXCR1/CMKLR1/CXCR4/CXCR2/CCR2	1.0771348093370627e-4	3	mf
Phospholipase Binding	C_CTX	Significantly Upregulated	WAS/APOC2/BLNK/BTK/SYK/LMNB1	1.113791292333749e-4	3	mf
Antigen Binding	C_CTX	Significantly Upregulated	LILRA2/LILRA1/HLA-DMB/HLA-DOA/HLA-DQA1/HLA-DRA/HLA-DRB5/HLA-DPA1/HLA-DPB1	1.113791292333749e-4	3	mf
Amide Binding	C_CTX	Significantly Upregulated	TLR2/TLR10/TLR6/ITGB2/SOAT1/ITGAM/C1QA/TREM2/TLR1/CD300LF/MSR1/LILRB2/CD74/HLA-DMB/NOD2/HLA-DOA/HLA-DQA1/HLA-DRA/FOLR2/HLA-DRB5/HLA-DPA1/HLA-DPB1	1.1492122326047615e-4	3	mf
Positive Regulation Of Lymphocyte Mediated Immunity	C_CTX	Significantly Upregulated	SASH3/VAV1/FCGR1A/IL18/PTPRC/TREM2/BTK/NOD2/HLA-DRA/IL12RB1/C3	1.1888628728114939e-4	3	bp
Peptide Binding	C_CTX	Significantly Upregulated	TLR2/TLR10/TLR6/ITGB2/ITGAM/C1QA/TREM2/TLR1/MSR1/LILRB2/CD74/HLA-DMB/NOD2/HLA-DOA/HLA-DQA1/HLA-DRA/HLA-DRB5/HLA-DPA1/HLA-DPB1	1.3513730443695036e-4	3	mf
Positive Regulation Of Adaptive Immune Response Based On Somatic Recombination Of Immune Receptors Built From Immunoglobulin Superfamily Domains	F_CTX	Significantly Upregulated	SASH3/FCGR1A/HLA-DRA/TGFB1/IL12RB1/TREM2/PTPRC/IL18R1/SLC11A1/IL18/C3	1.413430596220072e-4	3	bp
Negative Regulation Of Interleukin-1 Production	Collapse-All Brain	Significantly Upregulated	CD33/LILRB4/TREM2/ARRB2/IL1R2/CARD16/IL10/ELF4/SERPINB1	1.6997362069620634e-4	3	bp
Clathrin-Coated Endocytic Vesicle	C_CTX	Significantly Upregulated	FCGR1A/VAMP8/CD74/HLA-DQA1/HLA-DRA/HLA-DRB5/WNT5A/HLA-DPA1/HLA-DPB1	2.021161275741366e-4	3	cc
Positive Regulation Of Lymphocyte Mediated Immunity	F_CTX	Significantly Upregulated	SASH3/FCGR1A/HLA-DRA/VAV1/TGFB1/IL12RB1/TREM2/PTPRC/IL18R1/IL18/C3	2.1372612408003565e-4	3	bp
Branched-Chain Amino Acid Metabolic Process	Collapse-All Brain	Significantly Downregulated	ACADSB/IVD/MCCC2/PCCB/SDSL/BCKDHB/ECHS1	2.605969514172212e-4	3	bp
Mhc Protein Complex Binding	F_CTX	Significantly Upregulated	HLA-DRA/LILRB1/CD74/HLA-DPB1/HLA-DPA1/HLA-DOA/LILRB2	2.6624572754312007e-4	3	mf
Lumenal Side Of Membrane	C_CTX	Significantly Upregulated	CD74/HLA-DQA1/HLA-DRA/HLA-DRB5/HLA-DPA1/HLA-DPB1	2.9824772116775563e-4	3	cc
Regulation Of Humoral Immune Response	C_CTX	Significantly Upregulated	VSIG4/PTPN6/PTPRC/TREM2/NOD2/C3	3.0298665278776735e-4	3	bp
Negative Regulation Of Cd4-Positive, Alpha-Beta T Cell Activation	F_CTX	Significantly Upregulated	RUNX1/IL4R/HLX/LGALS9/ZBTB7B/VSIR	3.101977315196727e-4	3	bp
Negative Regulation Of Lymphocyte Differentiation	Collapse-All Brain	Significantly Upregulated	RUNX1/JAK3/LILRB4/IL4R/HLX/CD74/ZBTB7B/ASCL2/PTPN2/RUNX3/FGL2	3.165055071324504e-4	3	bp
Leukocyte Homeostasis	Collapse-All Brain	Significantly Upregulated	SASH3/JAK3/NCKAP1L/BAX/LGALS9/TCIRG1/CD74/LYN/BTK/CORO1A/SH2B3/PIK3CD/CCNB2/CXCR2/CCR2/SH2B2	3.2617019659706033e-4	3	bp
Vacuolar Membrane	C_CTX	Significantly Upregulated	FPR1/CSF3R/MYO7A/TLR7/C3AR1/NFAM1/CD68/SLC11A1/LAPTM5/TRAF3IP3/VAMP8/CD74/HLA-DMB/LYN/HLA-DOA/SLC17A9/HLA-DQA1/HLA-DRA/HLA-DRB5/TASL/HLA-DPA1/HLA-DPB1/P2RX4	3.612451705628966e-4	3	cc
Alpha-Amino Acid Metabolic Process	Collapse-All Brain	Significantly Downregulated	MTR/ACADSB/IVD/DCT/GSTZ1/MCCC2/ODC1/DGLUCY/SDSL/ADHFE1/DHFR2/ALDH5A1/GLDC/ALDH4A1/PIPOX/PYCR2	3.7236446179377507e-4	3	bp
Regulation Of Regulatory T Cell Differentiation	F_CTX	Significantly Upregulated	HLA-DRA/IL2RG/LGALS9/LILRB4/LILRB2/VSIR	3.727316564674818e-4	3	bp
Positive Regulation Of Stress-Activated Protein Kinase Signaling Cascade	C_CTX	Significantly Upregulated	SPI1/PYCARD/LYN/NOD2/SCIMP/NCF1/MYD88/CARD9/LTBR/WNT5A	3.9698749682949363e-4	3	bp
Extrinsic Apoptotic Signaling Pathway	F_CTX	Significantly Upregulated	SPI1/TMC8/LTBR/TGFB1/BCL2A1/TNFRSF1B/TLR6/TGFBR1/TNFRSF10B/BAX/TNFRSF10C/PTPRC/HMOX1/PYCARD/IL6R	0.000422032	3	bp
Calcium-Mediated Signaling	F_CTX	Significantly Upregulated	LAT2/FCGR3A/CCR1/CCR5/SYK/FPR2/CXCR1/TREM2/NFATC2/CCRL2/PTPRC/PTBP1/PLEK/CXCR2	4.277094967185964e-4	3	bp
Pyroptosis	F_CTX	Significantly Upregulated	CASP1/NLRC4/CASP4/TREM2/PYCARD/GSDMD	4.3996507313377823e-4	3	bp
Leukocyte Apoptotic Process	C_CTX	Significantly Upregulated	HCLS1/CCR5/BTK/LILRB1/JAK3/CD74/LYN/LGALS9/NOD2/WNT5A	4.600385849945279e-4	3	bp
Nk T Cell Activation	F_CTX	Significantly Upregulated	CD300A/RASAL3/IL18/ZBTB7B	4.916533412950265e-4	3	bp
Positive Regulation Of Interleukin-17 Production	C_CTX	Significantly Upregulated	IL18/BTK/NOD2/MYD88/CARD9	4.935988249340272e-4	3	bp
Branched-Chain Amino Acid Metabolic Process	T_CTX	Significantly Downregulated	MCCC2/ALDH6A1/ACADSB/IVD/BCKDHB	4.991294075359841e-4	3	bp
Regulation Of Leukocyte Apoptotic Process	F_CTX	Significantly Upregulated	HCLS1/CCR5/LILRB1/CD74/LYN/GIMAP8/BAX/LGALS9/CXCR2	5.029792056852405e-4	3	bp
Carbohydrate Binding	F_CTX	Significantly Upregulated	SIGLEC9/SIGLEC7/SELL/SLC2A5/FCN1/HLA-DRA/PYGL/SIGLEC10/CD33/SIGLEC5/SIGLEC14/HK3/CD93/SIGLEC8/LGALS9/SIGLEC16/CLEC17A	5.1300542788484e-4	3	mf
Megakaryocyte Development	P_CTX	Significantly Upregulated	TAL1/PTPN6/SH2B3/GP1BB/FLI1	5.154635038931815e-4	3	bp
Mhc Protein Complex	F_CTX	Significantly Upregulated	HLA-DRA/CD74/HLA-DPB1/HLA-DPA1/HLA-DOA	5.365447689166986e-4	3	cc
Regulation Of Acute Inflammatory Response To Antigenic Stimulus	C_CTX	Significantly Upregulated	SPN/FCGR1A/BTK/C3	5.400567572912758e-4	3	bp
Positive Regulation Of B Cell Mediated Immunity	C_CTX	Significantly Upregulated	FCGR1A/PTPRC/TREM2/BTK/NOD2/C3	6.551056282794338e-4	3	bp
Positive Regulation Of Immunoglobulin Mediated Immune Response	C_CTX	Significantly Upregulated	FCGR1A/PTPRC/TREM2/BTK/NOD2/C3	6.551056282794338e-4	3	bp
Alpha-Amino Acid Metabolic Process	T_CTX	Significantly Downregulated	MCCC2/GLUD1/DGLUCY/ALDH6A1/ALDH4A1/ACADSB/PIPOX/ADHFE1/IVD/GPT2	6.610607558435633e-4	3	bp
Cellular Response To Interleukin-6	Collapse-All Brain	Significantly Upregulated	SPI1/CEBPA/NFKB1/IL6R/SELPLG/RELA/PTPN2/SBNO2	6.775590541563699e-4	3	bp
Mhc Class Ii Protein Complex Assembly	F_CTX	Significantly Upregulated	HLA-DRA/HLA-DPB1/HLA-DPA1/HLA-DOA	6.921438610676684e-4	3	bp
Dendritic Cell Antigen Processing And Presentation	F_CTX	Significantly Upregulated	HLA-DRA/CD74/CD68/SLC11A1	6.921438610676684e-4	3	bp
Peptide Antigen Assembly With Mhc Class Ii Protein Complex	F_CTX	Significantly Upregulated	HLA-DRA/HLA-DPB1/HLA-DPA1/HLA-DOA	6.921438610676684e-4	3	bp
Regulation Of T-Helper 2 Cell Differentiation	F_CTX	Significantly Upregulated	IL4R/HLX/IL18/CD86	6.921438610676684e-4	3	bp
Regulation Of B Cell Mediated Immunity	C_CTX	Significantly Upregulated	FCGR1A/PTPN6/PTPRC/TREM2/BTK/NOD2/C3	8.18681184963354e-4	3	bp
Regulation Of Immunoglobulin Mediated Immune Response	C_CTX	Significantly Upregulated	FCGR1A/PTPN6/PTPRC/TREM2/BTK/NOD2/C3	8.18681184963354e-4	3	bp
Negative Regulation Of B Cell Proliferation	Collapse-All Brain	Significantly Upregulated	CD300A/TYROBP/INPP5D/LYN/BTK/IL10	8.354136016465333e-4	3	bp
Regulation Of Monocyte Differentiation	Collapse-All Brain	Significantly Upregulated	INPP5D/CD74/FES/MYC/HLA-DRB1/CD4	8.354136016465333e-4	3	bp
Negative Regulation Of Cd4-Positive, Alpha-Beta T Cell Activation	Collapse-All Brain	Significantly Upregulated	RUNX1/JAK3/LGALS9/IL4R/HLX/ZBTB7B/ASCL2/RUNX3	8.482521018977971e-4	3	bp
Lysosomal Membrane	F_CTX	Significantly Upregulated	FPR1/CSF3R/VAMP8/LAPTM5/HLA-DRA/C3AR1/TLR7/GIMAP5/CD74/LYN/HLA-DPB1/NFAM1/HLA-DPA1/CD68/TLR8/TRAF3IP3/DRAM1/HLA-DOA/TASL/SLC11A1/ACP3/TCIRG1	8.596246720962509e-4	3	cc
Lytic Vacuole Membrane	F_CTX	Significantly Upregulated	FPR1/CSF3R/VAMP8/LAPTM5/HLA-DRA/C3AR1/TLR7/GIMAP5/CD74/LYN/HLA-DPB1/NFAM1/HLA-DPA1/CD68/TLR8/TRAF3IP3/DRAM1/HLA-DOA/TASL/SLC11A1/ACP3/TCIRG1	8.596246720962509e-4	3	cc
Carbohydrate Binding	C_CTX	Significantly Upregulated	SIGLEC9/SIGLEC7/SIGLEC14/CD33/SIGLEC10/SIGLEC11/CLEC7A/SLC2A5/PYGL/SIGLEC5/LGALS9/SIGLEC8/HLA-DRA/SIGLEC16/HK3	8.972891194480529e-4	3	mf
Negative Regulation Of Bone Resorption	F_CTX	Significantly Upregulated	INPP5D/HAMP/TMEM119/CSK	9.533036961278026e-4	3	bp
Negative Regulation Of Neuroinflammatory Response	F_CTX	Significantly Upregulated	CST7/TNFRSF1B/TREM2/PTPRC	9.533036961278026e-4	3	bp
Inflammatory Response To Wounding	F_CTX	Significantly Upregulated	TGFB1/ALOX5/SIGLEC10/PTPN6/HMOX1	9.735615671997886e-4	3	bp
Regulation Of Humoral Immune Response Mediated By Circulating Immunoglobulin	C_CTX	Significantly Upregulated	PTPN6/PTPRC/TREM2/NOD2	9.971252086294214e-4	3	bp
Defense Response To Gram-Negative Bacterium	Collapse-All Brain	Significantly Upregulated	SLC11A1/TREM2/PYCARD/IL6R/RNASE3/LYZ/GSDMD/H2BC12/RNASE6/CD4	0.00106201	3	bp
Antimicrobial Humoral Response	F_CTX	Significantly Upregulated	S100A9/S100A12/CXCL1/H2BC12/LYZ/GNLY/RNASE3/SLC11A1	0.001067901	3	bp
Positive Regulation Of Lymphocyte Mediated Immunity	Collapse-All Brain	Significantly Upregulated	SASH3/FCGR1A/VAV1/TREM2/TGFB1/ARID5A/IL18/HLA-DRA/IL12RB1/BTK/NOD2/PTPRC/IL1B/IL18R1/C3/HLA-DRB1	0.001073908	3	bp
G Protein-Coupled Chemoattractant Receptor Activity	F_CTX	Significantly Upregulated	CCR1/CCR5/CXCR1/CCRL2/CXCR2	0.001170885	3	mf
Chemokine Receptor Activity	F_CTX	Significantly Upregulated	CCR1/CCR5/CXCR1/CCRL2/CXCR2	0.001170885	3	mf
Antigen Binding	F_CTX	Significantly Upregulated	LILRA1/LILRA2/FCN1/HLA-DRA/TGFB1/HLA-DPB1/HLA-DPA1/HLA-DOA	0.001170885	3	mf
Regulation Of Syncytium Formation By Plasma Membrane Fusion	F_CTX	Significantly Upregulated	CD53/IL4R/TYROBP/TREM2/NFATC2	0.001182428	3	bp
Integrated Stress Response Signaling	Collapse-All Brain	Significantly Upregulated	CEBPB/FOSL1/CEBPA/MAFB/BATF/PTPN2/BATF3/NCK2/CEBPD	0.001213701	3	bp
Inflammatory Response To Wounding	Collapse-All Brain	Significantly Upregulated	PTPN6/ALOX5/SIGLEC10/TGFB1/HMOX1/GRN/CCR2	0.001213701	3	bp
Positive Regulation Of Leukocyte Mediated Cytotoxicity	C_CTX	Significantly Upregulated	SPI1/VAV1/ITGAM/TYROBP/PTPRC/HLA-DRA/IL12RB1	0.001234875	3	bp
Positive Regulation Of Pattern Recognition Receptor Signaling Pathway	C_CTX	Significantly Upregulated	TLR6/CD14/CYBA/BTK/TLR1/MYD88/TASL	0.001234875	3	bp
Positive Regulation Of T-Helper 1 Type Immune Response	F_CTX	Significantly Upregulated	IL12RB1/IL18R1/SLC11A1/IL18	0.001245833	3	bp
Regulation Of Monocyte Chemotaxis	C_CTX	Significantly Upregulated	CCR1/SLAMF8/AIF1/LYN/PLA2G7	0.001278404	3	bp
Negative Regulation Of Transport	P_CTX	Significantly Upregulated	SPI1/LILRB1/TLR2/RHBDF2/CD33/LILRB2/CD84/APOC2/CD300A/NFKB1/LGALS9/HAMP/CD300LF/NCKAP1L/TNFRSF1B/GRB10/CD74/STC1/IL1B	0.00129613	3	bp
Response To Interleukin-6	Collapse-All Brain	Significantly Upregulated	SPI1/CEBPA/NFKB1/IL6R/SELPLG/RELA/PTPN2/SBNO2	0.001305582	3	bp
Extrinsic Apoptotic Signaling Pathway	Collapse-All Brain	Significantly Upregulated	SPI1/TMC8/TLR6/BCL2A1/BAX/TNFRSF1B/LTBR/PYCARD/TGFB1/IL6R/TGFBR1/RELA/HMOX1/GPX1/PTPRC/DAXX/IL1B/RAF1/DEDD/TNFRSF10B/TNFRSF1A/TNFRSF10A/HSPA1A/BCL2L1	0.001306683	3	bp
Positive Regulation Of Humoral Immune Response	C_CTX	Significantly Upregulated	PTPRC/TREM2/NOD2/C3	0.001312193	3	bp
Negative Regulation Of Leukocyte Apoptotic Process	Collapse-All Brain	Significantly Upregulated	JAK3/CCR5/HCLS1/LILRB1/CD74/BCL3/NOD2/ST6GAL1/CXCR2/BCL2L1	0.001443931	3	bp
Card Domain Binding	Collapse-All Brain	Significantly Upregulated	CARD9/CASP1/CASP4/NOD2/CARD11/CARD16	0.00154096	3	mf
Integrin Complex	C_CTX	Significantly Upregulated	ITGAL/ITGB2/ITGAM/ITGAX/LYN	0.001578634	3	cc
Positive Regulation Of Smooth Muscle Cell Proliferation	Collapse-All Brain	Significantly Upregulated	PTAFR/MMP9/TGFB1/AIF1/IL6R/IL18/HMOX1/IRAK1/P2RY6/IL10/DNMT1/SERPINF2/CCN4	0.001600181	3	bp
Positive Regulation Of Stress-Activated Mapk Cascade	C_CTX	Significantly Upregulated	SPI1/PYCARD/NOD2/SCIMP/NCF1/MYD88/CARD9/LTBR/WNT5A	0.00160126	3	bp
Immunological Synapse	C_CTX	Significantly Upregulated	CD53/HAVCR2/CD37/SCIMP/HLA-DRA/RHOH	0.001601319	3	cc
Response To Tumor Necrosis Factor	F_CTX	Significantly Upregulated	MMP8/CD14/LAPTM5/SYK/CASP1/TNFRSF1B/CASP4/CXCL16/PLVAP/YBX3/MAPKAPK2/PYCARD/NFKBIA/NFKB1	0.001623125	3	bp
Negative Regulation Of Bone Remodeling	F_CTX	Significantly Upregulated	INPP5D/HAMP/TMEM119/CSK	0.00163441	3	bp
Negative Regulation Of Endocytosis	C_CTX	Significantly Upregulated	TLR2/CD300A/APOC2/LILRB1/CD300LF/RIN3/APOC1	0.00165517	3	bp
Regulation Of Monocyte Chemotaxis	F_CTX	Significantly Upregulated	SLAMF8/CCR1/FPR2/AIF1/LYN	0.00166402	3	bp
Regulation Of Phosphatidylinositol 3-Kinase/Protein Kinase B Signal Transduction	C_CTX	Significantly Upregulated	HCLS1/PIK3R5/PIK3AP1/IL18/PTPN6/TREM2/CSF1R/TGFBR1/PIK3CG/NCF1/ARRB2/HCST/P2RX4	0.001668545	3	bp
Negative Regulation Of Interleukin-12 Production	C_CTX	Significantly Upregulated	LILRB1/JAK3/NOD2/ARRB2	0.001678388	3	bp
Regulation Of T-Helper 2 Cell Differentiation	Collapse-All Brain	Significantly Upregulated	IL4R/CD86/HLX/IL18/ASCL2	0.001691603	3	bp
Positive Regulation Of Leukocyte Mediated Cytotoxicity	F_CTX	Significantly Upregulated	SPI1/ITGAM/HLA-DRA/VAV1/TYROBP/IL12RB1/PTPRC	0.001753559	3	bp
Antimicrobial Humoral Response	Collapse-All Brain	Significantly Upregulated	S100A12/S100A9/SLC11A1/RNASE3/BCL3/CXCL1/LYZ/NOD2/GNLY/H2BC12/RNASE6/LEAP2	0.001912188	3	bp
T Cell Cytokine Production	Collapse-All Brain	Significantly Upregulated	SASH3/LILRB4/TNFRSF1B/ARID5A/IL18/IL1B/IL18R1/CCR2	0.001918377	3	bp
Regulation Of T Cell Cytokine Production	Collapse-All Brain	Significantly Upregulated	SASH3/LILRB4/TNFRSF1B/ARID5A/IL18/IL1B/IL18R1/CCR2	0.001918377	3	bp
Vascular Endothelial Growth Factor Production	Collapse-All Brain	Significantly Upregulated	C3AR1/TGFB1/IL6R/RELA/C5AR1/IL1B/C3/CCR2	0.001918377	3	bp
Bone Remodeling	F_CTX	Significantly Upregulated	RAC2/SYK/CSF1R/INPP5D/HAMP/TMEM119/CSK/TCIRG1	0.001932717	3	bp
Activation Of Phospholipase C Activity	Collapse-All Brain	Significantly Upregulated	RASGRP4/PLCB2/CD86/GNA15/C5AR1/P2RY6/LPAR2	0.00193578	3	bp
Negative Regulation Of Alpha-Beta T Cell Differentiation	Collapse-All Brain	Significantly Upregulated	RUNX1/JAK3/IL4R/HLX/ZBTB7B/ASCL2/RUNX3	0.00193578	3	bp
Lumenal Side Of Endoplasmic Reticulum Membrane	Collapse-All Brain	Significantly Upregulated	CD74/HLA-DRA/HLA-DPB1/HLA-DQA1/HLA-DPA1/HLA-DRB5/HLA-DRB1	0.001969437	3	cc
Negative Regulation Of Transport	C_CTX	Significantly Upregulated	TLR2/SPI1/CD33/CD300A/APOC2/HAMP/LILRB1/CD84/RHBDF2/UCP2/CD300LF/VAMP8/NCKAP1L/LILRB2/CD74/MMP9/RIN3/LGALS9/APOC1	0.001975069	3	bp
Mhc Class Ii Protein Complex Binding	F_CTX	Significantly Upregulated	HLA-DRA/CD74/HLA-DPB1/HLA-DPA1/HLA-DOA	0.002022844	3	mf
Negative Regulation Of Cd4-Positive, Alpha-Beta T Cell Activation	P_CTX	Significantly Upregulated	RUNX1/HLX/LGALS9/IL4R/RUNX3	0.002036918	3	bp
Negative Regulation Of Osteoclast Differentiation	C_CTX	Significantly Upregulated	LILRB3/LILRB4/LILRB1/INPP5D/MAFB	0.002045764	3	bp
Mhc Protein Complex Assembly	F_CTX	Significantly Upregulated	HLA-DRA/HLA-DPB1/HLA-DPA1/HLA-DOA	0.00207564	3	bp
Peptide Antigen Assembly With Mhc Protein Complex	F_CTX	Significantly Upregulated	HLA-DRA/HLA-DPB1/HLA-DPA1/HLA-DOA	0.00207564	3	bp
Negative Regulation Of B Cell Proliferation	F_CTX	Significantly Upregulated	CD300A/INPP5D/TYROBP/LYN	0.00207564	3	bp
Negative Regulation Of Interleukin-10 Production	F_CTX	Significantly Upregulated	LILRB1/TYROBP/LILRB4/VSIR	0.00207564	3	bp
Negative Regulation Of Interleukin-12 Production	F_CTX	Significantly Upregulated	LILRB1/TLR8/LILRA5/NFKB1	0.00207564	3	bp
Killing Of Cells Of Another Organism	C_CTX	Significantly Upregulated	HAMP/LYZ/CLEC7A/SYK/S100A12/MYD88	0.002255674	3	bp
Disruption Of Cell In Another Organism	C_CTX	Significantly Upregulated	HAMP/LYZ/CLEC7A/SYK/S100A12/MYD88	0.002255674	3	bp
Negative Regulation Of Endocytosis	F_CTX	Significantly Upregulated	CD300A/TLR2/APOC2/LILRB1/CD300LF/CSK/RIN3	0.002309494	3	bp
Amino Acid Metabolic Process	T_CTX	Significantly Downregulated	MCCC2/GLUD1/DGLUCY/ALDH6A1/ALDH4A1/ACADSB/PIPOX/ADHFE1/IVD/BCKDHB/GPT2	0.002384854	3	bp
Negative Regulation Of Neuroinflammatory Response	Collapse-All Brain	Significantly Upregulated	TREM2/TNFRSF1B/GRN/CST7/PTPRC	0.002499586	3	bp
Defense Response To Gram-Negative Bacterium	C_CTX	Significantly Upregulated	PYCARD/SLC11A1/LYZ/TREM2/RNASE3/RNASE6	0.002509286	3	bp
Regulation Of B Cell Receptor Signaling Pathway	F_CTX	Significantly Upregulated	CD300A/LYN/NFAM1/CMTM3	0.002577428	3	bp
Calcium-Mediated Signaling	C_CTX	Significantly Upregulated	CCR1/LAT2/CCR5/PTPRC/TREM2/BTK/FCGR3A/CLEC7A/SYK/CCRL2/PLEK/P2RX4	0.002659292	3	bp
Vacuolar Membrane	F_CTX	Significantly Upregulated	FPR1/CSF3R/VAMP8/LAPTM5/HLA-DRA/C3AR1/TLR7/GIMAP5/CD74/LYN/HLA-DPB1/NFAM1/HLA-DPA1/CD68/TLR8/TRAF3IP3/DRAM1/HLA-DOA/TASL/SLC11A1/ACP3/TCIRG1	0.002667432	3	cc
Antimicrobial Humoral Immune Response Mediated By Antimicrobial Peptide	F_CTX	Significantly Upregulated	S100A9/S100A12/CXCL1/H2BC12/GNLY/RNASE3	0.00268774	3	bp
Complement Activation, Classical Pathway	C_CTX	Significantly Upregulated	C1QC/C1QB/C1QA/TREM2/C3	0.002691568	3	bp
Cellular Response To Abiotic Stimulus	F_CTX	Significantly Upregulated	MMP9/PTAFR/TLR5/CASP1/IFI16/LTBR/TLR7/TSPO/SIPA1/TNFRSF10B/BAX/YBX3/TLR8/PYCARD/CASP5/F11R/NFKB1	0.002699331	3	bp
Cellular Response To Environmental Stimulus	F_CTX	Significantly Upregulated	MMP9/PTAFR/TLR5/CASP1/IFI16/LTBR/TLR7/TSPO/SIPA1/TNFRSF10B/BAX/YBX3/TLR8/PYCARD/CASP5/F11R/NFKB1	0.002699331	3	bp
Negative Regulation Of Lymphocyte Differentiation	P_CTX	Significantly Upregulated	RUNX1/LILRB4/HLX/CD74/IL4R/RUNX3	0.002899804	3	bp
Carbohydrate Binding	Collapse-All Brain	Significantly Upregulated	SIGLEC9/SIGLEC7/SLC2A5/CD33/SIGLEC14/SIGLEC11/SIGLEC16/SIGLEC10/LGALS9/SELL/PYGL/HLA-DRA/SIGLEC5/CD93/FCN1/SIGLEC8/HK3/CLECL1P/CLEC17A/MAN2B1/HLA-DRB1/OLR1/CLEC4E/PLOD1/KLRG1/CLEC2B	0.002912873	3	mf
Regulation Of B Cell Mediated Immunity	Collapse-All Brain	Significantly Upregulated	FCGR1A/PTPN6/TREM2/TGFB1/IL27RA/BTK/NOD2/PTPRC/IL10/C3	0.002937119	3	bp
Regulation Of Immunoglobulin Mediated Immune Response	Collapse-All Brain	Significantly Upregulated	FCGR1A/PTPN6/TREM2/TGFB1/IL27RA/BTK/NOD2/PTPRC/IL10/C3	0.002937119	3	bp
Cellular Response To Cadmium Ion	F_CTX	Significantly Upregulated	MMP9/NCF1/HMOX1/CYBB/SLC11A1	0.002979148	3	bp
Killing Of Cells Of Another Organism	F_CTX	Significantly Upregulated	S100A12/SYK/HAMP/H2BC12/LYZ/GNLY	0.002979148	3	bp
Disruption Of Cell In Another Organism	F_CTX	Significantly Upregulated	S100A12/SYK/HAMP/H2BC12/LYZ/GNLY	0.002979148	3	bp
Leukocyte Apoptotic Process	F_CTX	Significantly Upregulated	HCLS1/CCR5/LILRB1/CD74/LYN/GIMAP8/BAX/LGALS9/CXCR2	0.003020572	3	bp
Negative Regulation Of Leukocyte Apoptotic Process	C_CTX	Significantly Upregulated	HCLS1/CCR5/LILRB1/JAK3/CD74/NOD2	0.003080387	3	bp
Phosphatidylinositol-3,4-Bisphosphate Binding	C_CTX	Significantly Upregulated	MYO1G/PLEK/NCF1/DAPP1/ADAP2	0.003094936	3	mf
Negative Regulation Of Phagocytosis	F_CTX	Significantly Upregulated	CD300A/TLR2/CD300LF/CSK	0.003123171	3	bp
Regulation Of Defense Response To Virus	F_CTX	Significantly Upregulated	SPN/LILRB1/LILRA4/IL12RB1/TREM2/CGAS/PYCARD/SEC14L1	0.003123171	3	bp
Antimicrobial Humoral Immune Response Mediated By Antimicrobial Peptide	Collapse-All Brain	Significantly Upregulated	S100A12/S100A9/RNASE3/CXCL1/NOD2/GNLY/H2BC12/RNASE6/LEAP2	0.003267908	3	bp
Regulation Of Humoral Immune Response	F_CTX	Significantly Upregulated	VSIG4/PTPN6/TREM2/PTPRC/C3	0.003381944	3	bp
Complement Activation, Classical Pathway	F_CTX	Significantly Upregulated	C1QC/C1QB/C1QA/TREM2/C3	0.003381944	3	bp
Phosphatase Binding	C_CTX	Significantly Upregulated	CD33/SIGLEC10/CTSC/LILRB4/LILRB1/SIGLEC11/SYK/CSF1R/PPP1R18/JAK3/LILRB2/IKBKE	0.003429954	3	mf
Antimicrobial Humoral Response	C_CTX	Significantly Upregulated	S100A9/SLC11A1/LYZ/RNASE3/S100A12/NOD2/RNASE6	0.00380693	3	bp
Regulation Of Activated T Cell Proliferation	C_CTX	Significantly Upregulated	IL18/LILRB4/PYCARD/LGALS9/IL12RB1	0.003987801	3	bp
Negative Regulation Of Lymphocyte Differentiation	F_CTX	Significantly Upregulated	RUNX1/IL4R/HLX/CD74/LILRB4/ZBTB7B	0.004014097	3	bp
B Cell Homeostasis	F_CTX	Significantly Upregulated	SASH3/NCKAP1L/CD74/LYN/BAX	0.004395329	3	bp
T Cell Cytokine Production	F_CTX	Significantly Upregulated	SASH3/TNFRSF1B/IL18R1/LILRB4/IL18	0.004395329	3	bp
Regulation Of T Cell Cytokine Production	F_CTX	Significantly Upregulated	SASH3/TNFRSF1B/IL18R1/LILRB4/IL18	0.004395329	3	bp
Plasma Lipoprotein Particle Clearance	C_CTX	Significantly Upregulated	SOAT1/APOC2/TREM2/MSR1/APOC1	0.004529699	3	bp
Regulation Of Lymphocyte Apoptotic Process	C_CTX	Significantly Upregulated	BTK/JAK3/CD74/LYN/LGALS9/WNT5A	0.004530083	3	bp
Astrocyte Activation	P_CTX	Significantly Upregulated	C1QA/GRN/C5AR1/IL1B	0.004644314	3	bp
Immunological Synapse	Collapse-All Brain	Significantly Upregulated	CD53/CD37/HAVCR2/HLA-DRA/SCIMP/CORO1A/CARD11/IL4I1/HLA-DRB1	0.004683926	3	cc
Vacuolar Membrane	Collapse-All Brain	Significantly Upregulated	FPR1/NFAM1/SLC17A9/CSF3R/VAMP8/C3AR1/LAPTM5/MYO7A/TLR7/SLC11A1/TCIRG1/RUBCNL/CD68/CD74/TASL/HLA-DOA/HLA-DRA/HLA-DPB1/LYN/GRN/TRAF3IP3/ATG16L2/HLA-DMB/HLA-DMA/DRAM1/HLA-DQA1/CMTM6/HLA-DPA1/FLCN/GIMAP5/HLA-DRB5/BRI3/ATG4B/HLA-DRB1/TMEM150B/PGAP6/TLR8/ACP3/ZNRF2/SLC7A5	0.004683926	3	cc
Extrinsic Apoptotic Signaling Pathway Via Death Domain Receptors	Collapse-All Brain	Significantly Upregulated	SPI1/TMC8/BAX/HMOX1/GPX1/DAXX/RAF1/DEDD/TNFRSF10B/TNFRSF1A/TNFRSF10A/BCL2L1	0.00471444	3	bp
T-Helper 1 Cell Differentiation	Collapse-All Brain	Significantly Upregulated	SPN/JAK3/IL4R/HLX/ASCL2/IL18R1	0.00471444	3	bp
B Cell Activation Involved In Immune Response	P_CTX	Significantly Upregulated	SPI1/CD180/IL27RA/TGFB1/IRF8/BATF/XBP1	0.00492313	3	bp
Collagen Catabolic Process	F_CTX	Significantly Upregulated	MMP9/MMP8/CTSS/VSIR/MMP25	0.004965377	3	bp
Regulation Of Activated T Cell Proliferation	F_CTX	Significantly Upregulated	IL12RB1/LGALS9/LILRB4/PYCARD/IL18	0.004965377	3	bp
Positive Regulation Of Humoral Immune Response	Collapse-All Brain	Significantly Upregulated	TREM2/NOD2/PTPRC/IL1B/C3	0.005016313	3	bp
Dendritic Cell Apoptotic Process	C_CTX	Significantly Upregulated	LILRB1/LYN/LGALS9	0.005359662	3	bp
Regulation Of Dendritic Cell Apoptotic Process	C_CTX	Significantly Upregulated	LILRB1/LYN/LGALS9	0.005359662	3	bp
Plasma Lipoprotein Particle Clearance	F_CTX	Significantly Upregulated	APOC2/CSK/TREM2/HMOX1/SOAT1	0.005584761	3	bp
Activated T Cell Proliferation	C_CTX	Significantly Upregulated	IL18/LILRB4/PYCARD/LGALS9/IL12RB1	0.005611361	3	bp
Regulation Of Regulatory T Cell Differentiation	Collapse-All Brain	Significantly Upregulated	LILRB4/LGALS9/LILRB2/HLA-DRA/IL2RG/IL4I1/HLA-DRB1	0.005641203	3	bp
Azurophil Granule Membrane	F_CTX	Significantly Upregulated	FPR1/VAMP8/C3AR1/NFAM1/CD68/ACP3	0.005816047	3	cc
Peptide Binding	Collapse-All Brain	Significantly Upregulated	TLR2/TLR10/TLR6/C1QA/ITGB2/ITGAM/TREM2/LILRB2/CD74/HLA-DOA/HLA-DRA/HLA-DPB1/RELA/FURIN/NOD2/MSR1/INSR/TLR1/HLA-DMB/NFKBIA/HLA-DMA/HLA-DQA1/HLA-DPA1/FPR2/CMKLR1/HLA-DRB5/HLA-DRB1/LDLRAD3/SLC7A5	0.005966554	3	mf
Dendritic Cell Apoptotic Process	F_CTX	Significantly Upregulated	LILRB1/LYN/LGALS9	0.006015011	3	bp
Regulation Of Dendritic Cell Apoptotic Process	F_CTX	Significantly Upregulated	LILRB1/LYN/LGALS9	0.006015011	3	bp
Non-Membrane Spanning Protein Tyrosine Kinase Activity	Collapse-All Brain	Significantly Upregulated	HCK/JAK3/SYK/CSK/LYN/BTK/FES/TYK2/PRKCD	0.00603337	3	mf
Positive Regulation Of B Cell Mediated Immunity	F_CTX	Significantly Upregulated	FCGR1A/TGFB1/TREM2/PTPRC/C3	0.00616756	3	bp
Positive Regulation Of Immunoglobulin Mediated Immune Response	F_CTX	Significantly Upregulated	FCGR1A/TGFB1/TREM2/PTPRC/C3	0.00616756	3	bp
Regulation Of B Cell Mediated Immunity	F_CTX	Significantly Upregulated	FCGR1A/TGFB1/PTPN6/TREM2/PTPRC/C3	0.006230381	3	bp
Regulation Of Immunoglobulin Mediated Immune Response	F_CTX	Significantly Upregulated	FCGR1A/TGFB1/PTPN6/TREM2/PTPRC/C3	0.006230381	3	bp
Cellular Response To Tumor Necrosis Factor	F_CTX	Significantly Upregulated	MMP8/LAPTM5/SYK/CASP1/TNFRSF1B/CASP4/PLVAP/YBX3/MAPKAPK2/PYCARD/NFKBIA/NFKB1	0.006257992	3	bp
Regulation Of Toll-Like Receptor 4 Signaling Pathway	C_CTX	Significantly Upregulated	LILRA2/CD14/TREM2/LYN	0.006264292	3	bp
T-Helper 1 Cell Differentiation	F_CTX	Significantly Upregulated	SPN/IL4R/HLX/IL18R1	0.006270985	3	bp
Axoneme	Collapse-All Brain	Significantly Downregulated	DYNC2LI1/ATG14/CCDC113/AK8/CFAP221/SPAG16/IFT70A/LRRC43/TEKT3/CCDC96/TUBA1A/WDR35	0.006394348	3	cc
Ciliary Plasm	Collapse-All Brain	Significantly Downregulated	DYNC2LI1/ATG14/CCDC113/AK8/CFAP221/SPAG16/IFT70A/LRRC43/TEKT3/CCDC96/TUBA1A/WDR35	0.006394348	3	cc
Regulation Of Humoral Immune Response	Collapse-All Brain	Significantly Upregulated	VSIG4/PTPN6/TREM2/NOD2/PTPRC/IL1B/C3	0.006789333	3	bp
Pyroptosis	Collapse-All Brain	Significantly Upregulated	CASP1/TREM2/NLRC4/PYCARD/CASP4/GSDMD/DPP9	0.006789333	3	bp
Negative Regulation Of Interleukin-10 Production	Collapse-All Brain	Significantly Upregulated	JAK3/LILRB1/TYROBP/LILRB4/BTK	0.006809359	3	bp
Regulation Of Mhc Class Ii Biosynthetic Process	Collapse-All Brain	Significantly Upregulated	SPI1/CIITA/TMEM106A/XBP1/IL10	0.006809359	3	bp
Activated T Cell Proliferation	F_CTX	Significantly Upregulated	IL12RB1/LGALS9/LILRB4/PYCARD/IL18	0.006835454	3	bp
Nk T Cell Activation	C_CTX	Significantly Upregulated	CD300A/IL18/RASAL3	0.006936959	3	bp
Amide Binding	Collapse-All Brain	Significantly Upregulated	TLR2/TLR10/TLR6/C1QA/ITGB2/ITGAM/CD300LF/TREM2/SOAT1/LILRB2/CD74/HLA-DOA/HLA-DRA/HLA-DPB1/RELA/FURIN/NOD2/MSR1/INSR/TLR1/HLA-DMB/NFKBIA/HLA-DMA/HLA-DQA1/HLA-DPA1/FPR2/CMKLR1/FKBP4/HLA-DRB5/HLA-DRB1/FKBP5/FOLR3/LDLRAD3/SLC7A5	0.006963377	3	mf
Leukocyte Homeostasis	F_CTX	Significantly Upregulated	SASH3/NCKAP1L/CD74/LYN/BAX/LGALS9/CXCR2/TCIRG1	0.007080003	3	bp
Positive Regulation Of Cytoskeleton Organization	T_CTX	Significantly Upregulated	GPR65/HCK/VASP/SCIN/NUP62/TGFBR1/FES/PLEK/NCKAP1L/CSF3	0.007190594	3	bp
Positive Regulation Of Phosphatase Activity	C_CTX	Significantly Upregulated	CD33/CD300A/PTPRC/PLEK	0.007254986	3	bp
Response To Peptidoglycan	P_CTX	Significantly Upregulated	IRF5/C5AR1/CARD9	0.007265774	3	bp
Inflammatory Response To Wounding	P_CTX	Significantly Upregulated	PTPN6/TGFB1/GRN/ALOX5	0.007265774	3	bp
Regulation Of Toll-Like Receptor 4 Signaling Pathway	F_CTX	Significantly Upregulated	LILRA2/CD14/LYN/TREM2	0.007272066	3	bp
Interferon-Beta Production	F_CTX	Significantly Upregulated	TLR2/TLR7/LILRB1/IRF5/TLR8/PYCARD	0.007272066	3	bp
Regulation Of Interferon-Beta Production	F_CTX	Significantly Upregulated	TLR2/TLR7/LILRB1/IRF5/TLR8/PYCARD	0.007272066	3	bp
Regulation Of Syncytium Formation By Plasma Membrane Fusion	T_CTX	Significantly Upregulated	IL4R/CD53/TREM2/TYROBP	0.007629922	3	bp
Positive Regulation Of Macrophage Migration	T_CTX	Significantly Upregulated	C5AR1/C3AR1/TREM2/CSF1R	0.007629922	3	bp
Regulation Of Actin Filament Length	T_CTX	Significantly Upregulated	HCK/VASP/HCLS1/SCIN/SH3BP1/WAS/PLEK/NCKAP1L/CSF3	0.007874507	3	bp
Positive Regulation Of T Cell Mediated Immunity	F_CTX	Significantly Upregulated	SASH3/HLA-DRA/IL12RB1/PTPRC/IL18R1/IL18	0.007875083	3	bp
Alpha-Amino Acid Metabolic Process	CAU	Significantly Downregulated	ACADSB/ALDH5A1/DCT/MTR/DGLUCY/MCCC2/IVD/CTPS2/GLUD1/DDAH1/ADHFE1	0.007981134	3	bp
Dendritic Cell Apoptotic Process	Collapse-All Brain	Significantly Upregulated	LILRB1/LGALS9/LYN/BCL2L1	0.008047794	3	bp
Regulation Of Dendritic Cell Apoptotic Process	Collapse-All Brain	Significantly Upregulated	LILRB1/LGALS9/LYN/BCL2L1	0.008047794	3	bp
Multi-Organism Reproductive Process	Collapse-All Brain	Significantly Upregulated	PTAFR/ANGPT2/MMP9/HAVCR2/STC1/FOSL1/LGALS9/UCP2/ADCY7/SLC38A2/MAFF/ARHGDIB/IL1B/DEDD/TEAD4/FKBP4/VDR/CTSB/SPP1	0.008341683	3	bp
Positive Regulation Of Phosphatase Activity	F_CTX	Significantly Upregulated	CD300A/CD33/PTPRC/PLEK	0.008372572	3	bp
Positive Regulation Of Natural Killer Cell Activation	F_CTX	Significantly Upregulated	FCGR3A/TYROBP/IL18/IL15RA	0.008372572	3	bp
Cd4-Positive Or Cd8-Positive, Alpha-Beta T Cell Lineage Commitment	F_CTX	Significantly Upregulated	SPN/BATF/IL12RB1/IL6R	0.008372572	3	bp
Positive Regulation Of Macrophage Migration	C_CTX	Significantly Upregulated	C3AR1/TREM2/CSF1R/P2RX4	0.008397463	3	bp
Regulation Of Macrophage Chemotaxis	T_CTX	Significantly Upregulated	SLAMF8/C5AR1/C3AR1/CSF1R	0.008647969	3	bp
Regulation Of B Cell Receptor Signaling Pathway	Collapse-All Brain	Significantly Upregulated	NFAM1/CD300A/LYN/CMTM3/GPS2	0.008868307	3	bp
Regulation Of T-Helper 2 Cell Differentiation	P_CTX	Significantly Upregulated	HLX/CD86/IL4R	0.00915874	3	bp
Positive Regulation Of Smooth Muscle Cell Proliferation	F_CTX	Significantly Upregulated	MMP9/PTAFR/TGFB1/AIF1/HMOX1/IL6R/IL18	0.009164348	3	bp
Activation Of Phospholipase C Activity	P_CTX	Significantly Upregulated	PLCB2/C5AR1/RASGRP4/CD86	0.009375617	3	bp
Regulation Of Macrophage Chemotaxis	P_CTX	Significantly Upregulated	SLAMF8/C3AR1/CSF1R/C5AR1	0.009375617	3	bp
Negative Regulation Of Alpha-Beta T Cell Differentiation	P_CTX	Significantly Upregulated	RUNX1/HLX/IL4R/RUNX3	0.009375617	3	bp
Activation Of Phospholipase C Activity	C_CTX	Significantly Upregulated	RASGRP4/PLCB2/CD86/P2RY6	0.009518744	3	bp
Regulation Of Acute Inflammatory Response To Antigenic Stimulus	F_CTX	Significantly Upregulated	SPN/FCGR1A/C3	0.009719848	3	bp
Regulation Of Lymphocyte Apoptotic Process	Collapse-All Brain	Significantly Upregulated	JAK3/BAX/LGALS9/CD74/BCL3/LYN/BTK/IL10/GIMAP8	0.009749154	3	bp
Jnk Cascade	Collapse-All Brain	Significantly Upregulated	TLR7/NCF1/CARD9/LTBR/PYCARD/NFKB1/IRAK1/NOD2/GPS2/AXIN1/DAXX/IL1B/MAP4K1/CRK/DNAJA1/SERPINF2/MECOM	0.009749154	3	bp
Peptidase Activator Activity	F_CTX	Significantly Upregulated	CASP1/NLRC4/CTSS/TGFB1/PYCARD/VSIR	0.010275207813963808	3	mf
Lysosomal Membrane	Collapse-All Brain	Significantly Upregulated	FPR1/NFAM1/SLC17A9/CSF3R/VAMP8/C3AR1/LAPTM5/MYO7A/TLR7/SLC11A1/TCIRG1/CD68/CD74/TASL/HLA-DOA/HLA-DRA/HLA-DPB1/LYN/GRN/TRAF3IP3/HLA-DMB/HLA-DMA/DRAM1/HLA-DQA1/CMTM6/HLA-DPA1/FLCN/GIMAP5/HLA-DRB5/BRI3/HLA-DRB1/PGAP6/TLR8/ACP3/ZNRF2/SLC7A5	0.010325094043025293	3	cc
Lytic Vacuole Membrane	Collapse-All Brain	Significantly Upregulated	FPR1/NFAM1/SLC17A9/CSF3R/VAMP8/C3AR1/LAPTM5/MYO7A/TLR7/SLC11A1/TCIRG1/CD68/CD74/TASL/HLA-DOA/HLA-DRA/HLA-DPB1/LYN/GRN/TRAF3IP3/HLA-DMB/HLA-DMA/DRAM1/HLA-DQA1/CMTM6/HLA-DPA1/FLCN/GIMAP5/HLA-DRB5/BRI3/HLA-DRB1/PGAP6/TLR8/ACP3/ZNRF2/SLC7A5	0.010325094043025293	3	cc
Lumenal Side Of Membrane	Collapse-All Brain	Significantly Upregulated	CD74/HLA-DRA/HLA-DPB1/HLA-DQA1/HLA-DPA1/HLA-DRB5/HLA-DRB1	0.010365312	3	cc
Regulation Of Supramolecular Fiber Organization	T_CTX	Significantly Upregulated	COLGALT1/GPR65/HCK/VASP/HCLS1/SCIN/SH3BP1/TGFBR1/WAS/FES/PLEK/NCKAP1L/GMFG/TREM2/CSF3	0.010523162	3	bp
Regulation Of Platelet Activation	P_CTX	Significantly Upregulated	SH2B3/FCER1G/PLEK/GP1BB/SYK	0.010527473180430786	3	bp
Positive Regulation Of Cytoskeleton Organization	P_CTX	Significantly Upregulated	SCIN/GPR65/VASP/HCK/FHOD1/PLEK/FES/TGFBR1/NCKAP1L/PYCARD	0.010618702837369416	3	bp
Lumenal Side Of Endoplasmic Reticulum Membrane	F_CTX	Significantly Upregulated	HLA-DRA/CD74/HLA-DPB1/HLA-DPA1	0.010650093110568006	3	cc
Negative Regulation Of Neuroinflammatory Response	T_CTX	Significantly Upregulated	TNFRSF1B/CST7/TREM2	0.010705537489985154	3	bp
B Cell Activation Involved In Immune Response	Collapse-All Brain	Significantly Upregulated	SPI1/CD180/IRF8/TGFB1/IL27RA/BCL3/XBP1/BATF/PTPRC/IL10/MFNG	0.010828209598636288	3	bp
Clathrin-Coated Endocytic Vesicle Membrane	Collapse-All Brain	Significantly Upregulated	FCGR1A/VAMP8/CD74/HLA-DRA/HLA-DPB1/HLA-DQA1/HLA-DPA1/HLA-DRB5/HLA-DRB1/CD4	0.010894071698460612	3	cc
Positive Regulation Of Phospholipase C Activity	Collapse-All Brain	Significantly Upregulated	RASGRP4/PLCB2/CD86/GNA15/C5AR1/P2RY6/LPAR2	0.010979489749494366	3	bp
Regulation Of Activated T Cell Proliferation	Collapse-All Brain	Significantly Upregulated	LILRB4/PYCARD/LGALS9/IL18/IL12RB1/TMIGD2/LRRC32	0.010979489749494366	3	bp
Negative Regulation Of Alpha-Beta T Cell Differentiation	F_CTX	Significantly Upregulated	RUNX1/IL4R/HLX/ZBTB7B	0.011027259477753966	3	bp
Positive Thymic T Cell Selection	C_CTX	Significantly Upregulated	DOCK2/PTPRC/CD74	0.011041619767327948	3	bp
Negative Regulation Of Bone Resorption	C_CTX	Significantly Upregulated	HAMP/INPP5D/TMEM119	0.011041619767327948	3	bp
Response To Mechanical Stimulus	P_CTX	Significantly Upregulated	TLR5/ANGPT2/FOSL1/TLR7/TNFRSF10B/KCNQ1/NFKB1/CASP1/LTBR/NFKBIA/IL1B	0.011066818238806462	3	bp
Regulation Of Calcium Ion Transport	C_CTX	Significantly Upregulated	CCR1/LILRA2/CD33/CYBA/PTPN6/LILRB1/CD84/LILRB2/LYN/PIK3CG/P2RY6/P2RX4	0.011160997694297455	3	bp
Cellular Response To Interleukin-6	T_CTX	Significantly Upregulated	SPI1/NFKB1/IL6R/PTPN2	0.011898546633057946	3	bp
Maternal Process Involved In Female Pregnancy	Collapse-All Brain	Significantly Upregulated	ANGPT2/HAVCR2/STC1/LGALS9/ADCY7/DEDD/VDR/CTSB/SPP1	0.012074840158530078	3	bp
Antimicrobial Humoral Immune Response Mediated By Antimicrobial Peptide	C_CTX	Significantly Upregulated	S100A9/RNASE3/S100A12/NOD2/RNASE6	0.012173314	3	bp
Positive Thymic T Cell Selection	F_CTX	Significantly Upregulated	CD74/PTPRC/DOCK2	0.012201525	3	bp
Multi-Multicellular Organism Process	Collapse-All Brain	Significantly Upregulated	PTAFR/ANGPT2/MMP9/HAVCR2/STC1/FOSL1/LGALS9/UCP2/ADCY7/SLC38A2/MAFF/ARHGDIB/IL1B/DEDD/TEAD4/FKBP4/VDR/CTSB/SPP1	0.012328422696515703	3	bp
Positive Regulation Of Phospholipase Activity	P_CTX	Significantly Upregulated	APOC2/PLCB2/C5AR1/RASGRP4/CD86	0.012453478900583638	3	bp
Reactive Oxygen Species Biosynthetic Process	P_CTX	Significantly Upregulated	TLR6/CYBA/NCF1/SLC5A3/ALOX5	0.012453478900583638	3	bp
Plasma Lipoprotein Particle Clearance	Collapse-All Brain	Significantly Upregulated	APOC2/TREM2/CSK/SOAT1/HMOX1/MSR1/LIPG	0.012647824202125128	3	bp
Regulation Of Monocyte Chemotaxis	Collapse-All Brain	Significantly Upregulated	SLAMF8/CCR1/AIF1/LYN/FPR2/CCR2	0.013071139	3	bp
Positive Regulation Of Phospholipase Activity	C_CTX	Significantly Upregulated	RASGRP4/PLCB2/APOC2/CD86/P2RY6	0.013269475	3	bp
Reactive Oxygen Species Biosynthetic Process	C_CTX	Significantly Upregulated	TLR6/ALOX5/CYBA/CYBB/NCF1	0.013269475	3	bp
Regulation Of Map Kinase Activity	Collapse-All Brain	Significantly Upregulated	S100A12/PIK3R5/TLR6/CD300A/PIK3CG/TGFB1/LYN/PIK3R6/IRAK1/NOD2/INSR/IL1B/STK38/DNAJA1/PRKCD	0.013354748231254559	3	bp
Regulation Of Platelet Activation	F_CTX	Significantly Upregulated	SYK/FCER1G/LYN/PLEK/F11R	0.013376598644140139	3	bp
Innate Immune Response In Mucosa	C_CTX	Significantly Upregulated	RNASE2/RNASE3/NOD2	0.013437796	3	bp
Positive Regulation Of T-Helper 1 Type Immune Response	C_CTX	Significantly Upregulated	IL18/SLC11A1/IL12RB1	0.013437796	3	bp
Clathrin-Coated Endocytic Vesicle Membrane	F_CTX	Significantly Upregulated	VAMP8/FCGR1A/HLA-DRA/CD74/HLA-DPB1/HLA-DPA1	0.013507601921607635	3	cc
Cellular Response To Abiotic Stimulus	Collapse-All Brain	Significantly Upregulated	PTAFR/TLR5/TLR7/IFI16/MMP9/CASP1/BAX/LTBR/PYCARD/BMF/NFKB1/SIPA1/SLC38A2/CHEK2/IL1B/TSPO/POLD1/TNFRSF10B/TNFRSF1A/MYC/TNFRSF10A/BLM/YBX3/YY1/TLR8/BCL2L1/PRKCD/F11R	0.013757832569444283	3	bp
Cellular Response To Environmental Stimulus	Collapse-All Brain	Significantly Upregulated	PTAFR/TLR5/TLR7/IFI16/MMP9/CASP1/BAX/LTBR/PYCARD/BMF/NFKB1/SIPA1/SLC38A2/CHEK2/IL1B/TSPO/POLD1/TNFRSF10B/TNFRSF1A/MYC/TNFRSF10A/BLM/YBX3/YY1/TLR8/BCL2L1/PRKCD/F11R	0.013757832569444283	3	bp
Regulation Of B Cell Apoptotic Process	Collapse-All Brain	Significantly Upregulated	BAX/CD74/LYN/BTK/IL10	0.013956600149857175	3	bp
Podosome	C_CTX	Significantly Upregulated	SCIN/LCP1/FERMT3/BIN2	0.014032632316577944	3	cc
Phospholipase Binding	F_CTX	Significantly Upregulated	SYK/WAS/APOC2/BLNK	0.014089608921112561	3	mf
Phospholipase Binding	P_CTX	Significantly Upregulated	APOC2/WAS/SYK/BLNK	0.014184037	3	mf
Positive Regulation Of Phospholipase Activity	Collapse-All Brain	Significantly Upregulated	APOC2/RASGRP4/PLCB2/CD86/GNA15/C5AR1/P2RY6/LPAR2	0.014350801971772097	3	bp
Positive Regulation Of B Cell Mediated Immunity	Collapse-All Brain	Significantly Upregulated	FCGR1A/TREM2/TGFB1/BTK/NOD2/PTPRC/C3	0.014357343632190017	3	bp
Positive Regulation Of Immunoglobulin Mediated Immune Response	Collapse-All Brain	Significantly Upregulated	FCGR1A/TREM2/TGFB1/BTK/NOD2/PTPRC/C3	0.014357343632190017	3	bp
Regulation Of Phospholipase C Activity	Collapse-All Brain	Significantly Upregulated	RASGRP4/PLCB2/CD86/GNA15/C5AR1/P2RY6/LPAR2	0.014357343632190017	3	bp
Positive Regulation Of Stress-Activated Protein Kinase Signaling Cascade	Collapse-All Brain	Significantly Upregulated	SPI1/NCF1/CARD9/LTBR/PYCARD/MAP3K3/SCIMP/LYN/NOD2/AXIN1/IL1B/CRK/SERPINF2	0.014575370447309546	3	bp
Innate Immune Response In Mucosa	F_CTX	Significantly Upregulated	H2BC12/RNASE2/RNASE3	0.014727147269233864	3	bp
Regulation Of Humoral Immune Response Mediated By Circulating Immunoglobulin	F_CTX	Significantly Upregulated	PTPN6/TREM2/PTPRC	0.014727147269233864	3	bp
Positive Regulation Of T Cell Mediated Immunity	Collapse-All Brain	Significantly Upregulated	SASH3/ARID5A/IL18/HLA-DRA/IL12RB1/PTPRC/IL1B/IL18R1/HLA-DRB1	0.014789417017887342	3	bp
Regulation Of Actin Filament Length	Collapse-All Brain	Significantly Upregulated	HCK/WAS/HCLS1/VASP/SCIN/NCKAP1L/PYCARD/SH3BP1/CSF3/CORO1A/PLEK/NCK2/SSH1/SSH2/FLII/PRKCD	0.014870705225422378	3	bp
Extrinsic Apoptotic Signaling Pathway	P_CTX	Significantly Upregulated	SPI1/TMC8/TLR6/TNFRSF10B/TGFB1/BCL2A1/TGFBR1/LTBR/PYCARD/TNFRSF1B/IL1B	0.014885788	3	bp
Negative Regulation Of Osteoclast Differentiation	P_CTX	Significantly Upregulated	LILRB1/LILRB3/INPP5D/LILRB4	0.014959027978154942	3	bp
Regulation Of Acute Inflammatory Response To Antigenic Stimulus	Collapse-All Brain	Significantly Upregulated	FCGR1A/SPN/BTK/C3	0.015220485691984162	3	bp
Non-Membrane Spanning Protein Tyrosine Kinase Activity	C_CTX	Significantly Upregulated	HCK/BTK/SYK/JAK3/LYN	0.0156401	3	mf
Reactive Oxygen Species Biosynthetic Process	F_CTX	Significantly Upregulated	CYBA/ALOX5/TLR6/NCF1/CYBB	0.015707685	3	bp
Cellular Response To Interleukin-6	F_CTX	Significantly Upregulated	SPI1/SELPLG/IL6R/NFKB1	0.015707726449875874	3	bp
Immunological Synapse	F_CTX	Significantly Upregulated	HLA-DRA/CD53/CD37/HAVCR2/RHOH	0.015912402	3	cc
Complement Activation, Classical Pathway	T_CTX	Significantly Upregulated	C1QC/C1QA/C1QB/TREM2	0.016082794661395252	3	bp
Response To Interleukin-6	T_CTX	Significantly Upregulated	SPI1/NFKB1/IL6R/PTPN2	0.016082794661395252	3	bp
Negative Regulation Of Bone Remodeling	C_CTX	Significantly Upregulated	HAMP/INPP5D/TMEM119	0.016257052	3	bp
Regulation Of Calcium Ion Transport	F_CTX	Significantly Upregulated	LILRA2/CYBA/CCR1/CD33/PTPN6/LILRB1/TSPO/LYN/CD84/BAX/LILRB2/LILRA5	0.016362797851518576	3	bp
Activated T Cell Proliferation	Collapse-All Brain	Significantly Upregulated	LILRB4/PYCARD/LGALS9/IL18/IL12RB1/TMIGD2/LRRC32	0.016422138261331834	3	bp
Regulation Of Actin Cytoskeleton Organization	Collapse-All Brain	Significantly Upregulated	GPR65/HCK/WAS/HCLS1/VASP/SCIN/GMFG/NCKAP1L/CSF1R/PYCARD/PEAK3/SH3BP1/CSF3/TGFBR1/CORO1A/PLEK/TRIM27/FHOD1/ARAP1/NCK2/CRK/SSH1/SSH2/SERPINF2/FLII/PRKCD/F11R	0.016496032257357792	3	bp
Calcium-Mediated Signaling	Collapse-All Brain	Significantly Upregulated	LAT2/CCR5/CCR1/FCGR3A/SYK/TREM2/CCRL2/BTK/CXCR1/PLEK/PTBP1/PTPRC/NFATC2/FPR2/CMKLR1/CD4/CXCR4/CXCR2/CCR2	0.016665550464477978	3	bp
Azurophil Granule Membrane	C_CTX	Significantly Upregulated	FPR1/C3AR1/NFAM1/CD68/VAMP8	0.016698505	3	cc
Regulation Of Actin Cytoskeleton Organization	T_CTX	Significantly Upregulated	GPR65/HCK/VASP/HCLS1/SCIN/SH3BP1/TGFBR1/WAS/PLEK/NCKAP1L/GMFG/CSF3/CSF1R	0.016953558	3	bp
Response To Muramyl Dipeptide	Collapse-All Brain	Significantly Upregulated	IRF5/CARD9/RELA/NOD2/NFKBIA	0.016995048	3	bp
Extrinsic Apoptotic Signaling Pathway Via Death Domain Receptors	CAU	Significantly Upregulated	DAXX/BAX/SPI1/DEDD2/STX4/DEDD/TMC8/GPX1	0.016998308925730697	3	bp
Response To Tumor Necrosis Factor	Collapse-All Brain	Significantly Upregulated	CD14/LAPTM5/CASP1/SYK/MMP8/TNFRSF1B/CEBPA/PYCARD/CXCL16/PLVAP/NFKB1/CASP4/RELA/GPS2/NFKBIA/CARD16/PTPN2/TNFRSF1A/HSPA1A/YBX3/MAPKAPK2	0.017230089130017147	3	bp
Peptide Binding	F_CTX	Significantly Upregulated	TLR2/ITGAM/ITGB2/C1QA/HLA-DRA/FPR2/CD74/TLR6/TREM2/HLA-DPB1/TLR10/HLA-DPA1/HLA-DOA/NFKBIA/LILRB2	0.017240451	3	mf
Negative Regulation Of Interleukin-1 Production	C_CTX	Significantly Upregulated	CD33/LILRB4/TREM2/ARRB2	0.017252114	3	bp
Regulation Of Regulatory T Cell Differentiation	C_CTX	Significantly Upregulated	LILRB4/LILRB2/LGALS9/HLA-DRA	0.017252114	3	bp
Cellular Response To Cadmium Ion	C_CTX	Significantly Upregulated	SLC11A1/CYBB/MMP9/NCF1	0.017252114	3	bp
Response To Tumor Necrosis Factor	P_CTX	Significantly Upregulated	MMP8/CD14/NFKB1/LAPTM5/CASP1/CASP4/SYK/PYCARD/TNFRSF1B/NFKBIA/CEBPA	0.017433391	3	bp
Negative Regulation Of Osteoclast Differentiation	F_CTX	Significantly Upregulated	LILRB3/INPP5D/LILRB1/LILRB4	0.017585632240141143	3	bp
Positive Regulation Of Humoral Immune Response	F_CTX	Significantly Upregulated	TREM2/PTPRC/C3	0.017611062314411827	3	bp
Regulation Of Actin Filament-Based Process	T_CTX	Significantly Upregulated	GPR65/HCK/VASP/HCLS1/SCIN/SH3BP1/TGFBR1/WAS/PLEK/NCKAP1L/GMFG/CSF3/STC1/CSF1R	0.017704381	3	bp
Regulation Of Phosphatidylinositol 3-Kinase/Protein Kinase B Signal Transduction	Collapse-All Brain	Significantly Upregulated	PIK3R5/HCLS1/PTPN6/NCF1/PIK3CG/TREM2/PIK3AP1/CSF1R/TGFB1/IL18/CSF3/TGFBR1/ARRB2/HCST/GPX1/SH2B3/INSR/FLCN/RCN3/PIK3CD	0.018301961	3	bp
Macrophage Migration	T_CTX	Significantly Upregulated	SLAMF8/C5AR1/C3AR1/TREM2/CSF1R	0.018363430258243697	3	bp
Integrin Complex	F_CTX	Significantly Upregulated	ITGAL/ITGAM/ITGB2/LYN	0.018744427249537735	3	cc
Pyroptosis	C_CTX	Significantly Upregulated	PYCARD/NLRC4/TREM2/CASP1	0.019070289393179563	3	bp
Regulation Of Complement Activation	C_CTX	Significantly Upregulated	VSIG4/TREM2/C3	0.019070289393179563	3	bp
Regulation Of Mhc Class Ii Biosynthetic Process	C_CTX	Significantly Upregulated	SPI1/CIITA/TMEM106A	0.019070289393179563	3	bp
Podosome Assembly	C_CTX	Significantly Upregulated	HCK/LCP1/BIN2	0.019070289393179563	3	bp
Regulation Of Mhc Class Ii Biosynthetic Process	P_CTX	Significantly Upregulated	SPI1/CIITA/XBP1	0.019335199872295216	3	bp
Regulation Of Monocyte Differentiation	P_CTX	Significantly Upregulated	INPP5D/FES/CD74	0.019335199872295216	3	bp
Podosome Assembly	P_CTX	Significantly Upregulated	HCK/LCP1/BIN2	0.019335199872295216	3	bp
Regulation Of Map Kinase Activity	P_CTX	Significantly Upregulated	S100A12/PIK3R5/TLR6/TGFB1/CD300A/PIK3R6/DNAJA1/IL1B	0.01941988	3	bp
Leukocyte Homeostasis	C_CTX	Significantly Upregulated	SASH3/BTK/JAK3/NCKAP1L/CD74/LYN/LGALS9	0.019431856299545906	3	bp
Negative Regulation Of Interleukin-1 Production	F_CTX	Significantly Upregulated	IL1R2/CD33/TREM2/LILRB4	0.019537278	3	bp
Maternal Process Involved In Female Pregnancy	T_CTX	Significantly Upregulated	SPP1/HAVCR2/ANGPT2/STC1/ADCY7	0.019664617853933277	3	bp
Positive Regulation Of Lipase Activity	P_CTX	Significantly Upregulated	APOC2/PLCB2/C5AR1/RASGRP4/CD86	0.019692756	3	bp
Response To Mechanical Stimulus	F_CTX	Significantly Upregulated	TLR5/CASP1/ANGPT2/LTBR/TLR7/TNFRSF10B/TLR8/CASP5/NFKBIA/F11R/NFKB1	0.019762753101425733	3	bp
Negative Regulation Of Leukocyte Apoptotic Process	F_CTX	Significantly Upregulated	HCLS1/CCR5/LILRB1/CD74/CXCR2	0.019762753101425733	3	bp
Positive Thymic T Cell Selection	Collapse-All Brain	Significantly Upregulated	CD74/DOCK2/PTPRC/PTPN2	0.020046884342245722	3	bp
Negative Regulation Of Bone Resorption	Collapse-All Brain	Significantly Upregulated	HAMP/CSK/INPP5D/TMEM119	0.020046884342245722	3	bp
Regulation Of Phosphatidylinositol 3-Kinase/Protein Kinase B Signal Transduction	F_CTX	Significantly Upregulated	HCLS1/PIK3AP1/CSF1R/PIK3R5/TGFB1/PTPN6/HCST/TREM2/TGFBR1/NCF1/IL18	0.020432025	3	bp
Astrocyte Activation	Collapse-All Brain	Significantly Upregulated	C1QA/TREM2/GRN/C5AR1/IL1B	0.020567106700940616	3	bp
Regulation Of Supramolecular Fiber Organization	Collapse-All Brain	Significantly Upregulated	COLGALT1/GPR65/HCK/WAS/HCLS1/VASP/SCIN/GMFG/TREM2/NCKAP1L/PYCARD/SH3BP1/CSF3/TGFBR1/CORO1A/FES/PLEK/GPX1/TRIM27/FHOD1/FKBP4/ARAP1/NCK2/SSH1/SSH2/SERPINF2/HSPA1A/FLII/PRKCD/F11R	0.020578235	3	bp
Positive Regulation Of Stress-Activated Mapk Cascade	P_CTX	Significantly Upregulated	SPI1/NCF1/SCIMP/LTBR/PYCARD/CARD9/IL1B	0.020666590018784136	3	bp
Regulation Of Complement Activation	F_CTX	Significantly Upregulated	VSIG4/TREM2/C3	0.020752468731310685	3	bp
Regulation Of Monocyte Differentiation	F_CTX	Significantly Upregulated	INPP5D/CD74/FES	0.020752468731310685	3	bp
Podosome Assembly	F_CTX	Significantly Upregulated	HCK/LCP1/BIN2	0.020752468731310685	3	bp
Podosome	F_CTX	Significantly Upregulated	LCP1/SCIN/BIN2/FERMT3	0.020770565557720756	3	cc
Collagen Catabolic Process	T_CTX	Significantly Upregulated	MMP8/MMP9/CTSS/FURIN	0.021026327	3	bp
Cellular Response To Abiotic Stimulus	T_CTX	Significantly Upregulated	PTAFR/BMF/MMP9/NFKB1/IFI16/MYC/TLR7/CASP1/TNFRSF10A/BAX/CHEK2/SLC38A2/TLR5	0.02107828	3	bp
Cellular Response To Environmental Stimulus	T_CTX	Significantly Upregulated	PTAFR/BMF/MMP9/NFKB1/IFI16/MYC/TLR7/CASP1/TNFRSF10A/BAX/CHEK2/SLC38A2/TLR5	0.02107828	3	bp
Positive Regulation Of Lipase Activity	C_CTX	Significantly Upregulated	RASGRP4/PLCB2/APOC2/CD86/P2RY6	0.021105260193222484	3	bp
Secondary Lysosome	C_CTX	Significantly Upregulated	NCF4/NCF2/NCF1	0.021436434205602685	3	cc
Response To Interleukin-6	F_CTX	Significantly Upregulated	SPI1/SELPLG/IL6R/NFKB1	0.021487682113663895	3	bp
Multi-Organism Reproductive Process	T_CTX	Significantly Upregulated	PTAFR/MMP9/SPP1/HAVCR2/ANGPT2/TEAD4/STC1/ADCY7/SLC38A2	0.022156349428564925	3	bp
T Cell Cytokine Production	P_CTX	Significantly Upregulated	SASH3/LILRB4/TNFRSF1B/IL1B	0.022228457252170732	3	bp
Regulation Of T Cell Cytokine Production	P_CTX	Significantly Upregulated	SASH3/LILRB4/TNFRSF1B/IL1B	0.022228457252170732	3	bp
Vascular Endothelial Growth Factor Production	P_CTX	Significantly Upregulated	C3AR1/TGFB1/C5AR1/IL1B	0.022228457252170732	3	bp
Negative Regulation Of Toll-Like Receptor Signaling Pathway	P_CTX	Significantly Upregulated	CD300A/OTUD4/CD300LF	0.022228457252170732	3	bp
Regulation Of Phospholipase Activity	P_CTX	Significantly Upregulated	APOC2/PLCB2/C5AR1/RASGRP4/CD86	0.022273278441755504	3	bp
Positive Regulation Of Stress-Activated Protein Kinase Signaling Cascade	P_CTX	Significantly Upregulated	SPI1/NCF1/SCIMP/LTBR/PYCARD/CARD9/IL1B	0.022334988276395153	3	bp
Bone Remodeling	P_CTX	Significantly Upregulated	RAC2/INPP5D/CSF1R/TCIRG1/HAMP/SYK	0.022350189	3	bp
Negative Regulation Of Toll-Like Receptor Signaling Pathway	C_CTX	Significantly Upregulated	CD300A/CD300LF/ARRB2	0.022398237209927133	3	bp
Regulation Of B Cell Receptor Signaling Pathway	C_CTX	Significantly Upregulated	CD300A/NFAM1/LYN	0.022398237209927133	3	bp
Regulation Of Map Kinase Activity	C_CTX	Significantly Upregulated	TLR6/PIK3R5/CD300A/S100A12/LYN/NOD2/PIK3CG/WNT5A	0.022652735482298268	3	bp
B Cell Homeostasis	C_CTX	Significantly Upregulated	SASH3/NCKAP1L/CD74/LYN	0.023083862	3	bp
Phosphatase Binding	F_CTX	Significantly Upregulated	PPP1R18/SYK/CSF1R/SIGLEC10/CD33/LILRB1/CSK/NFATC2/SH2D4A/LILRB4/LILRB2	0.023537356515465683	3	mf
Positive Regulation Of Pattern Recognition Receptor Signaling Pathway	T_CTX	Significantly Upregulated	CD14/ZDHHC5/CYBA/TLR6/TLR1	0.023612397654777035	3	bp
Regulation Of Viral Entry Into Host Cell	Collapse-All Brain	Significantly Upregulated	LGALS9/CIITA/CD74/FURIN/FCN1/HLA-DRB1/CD4	0.023732376763859735	3	bp
Cellular Response To Cadmium Ion	Collapse-All Brain	Significantly Upregulated	NCF1/MMP9/SLC11A1/CYBB/HMOX1/DAXX	0.023732376763859735	3	bp
Integrin Complex	P_CTX	Significantly Upregulated	ITGAM/ITGAL/ITGB2/ITGAX	0.023757667881037493	3	cc
Maternal Process Involved In Female Pregnancy	P_CTX	Significantly Upregulated	ANGPT2/ADCY7/LGALS9/STC1/HAVCR2	0.023784828	3	bp
Axoneme	SN	Significantly Downregulated	CFAP221/CCDC113/CFAP74	0.023922645855755306	3	cc
Ciliary Plasm	SN	Significantly Downregulated	CFAP221/CCDC113/CFAP74	0.023922645855755306	3	cc
Positive Regulation Of Phospholipase C Activity	P_CTX	Significantly Upregulated	PLCB2/C5AR1/RASGRP4/CD86	0.024046882	3	bp
Regulation Of Phospholipase Activity	C_CTX	Significantly Upregulated	RASGRP4/PLCB2/APOC2/CD86/P2RY6	0.024194126047383867	3	bp
Macrophage Migration	C_CTX	Significantly Upregulated	SLAMF8/C3AR1/TREM2/CSF1R/P2RX4	0.024194126047383867	3	bp
Podosome	P_CTX	Significantly Upregulated	SCIN/FERMT3/LCP1/BIN2	0.02422201	3	cc
Apoptotic Process Involved In Morphogenesis	Collapse-All Brain	Significantly Upregulated	SPI1/BAX/TNFRSF1B/TNFRSF1A/VDR	0.024528533	3	bp
Card Domain Binding	C_CTX	Significantly Upregulated	CASP1/NOD2/CARD9	0.024551251279955447	3	mf
Intrinsic Apoptotic Signaling Pathway In Response To Dna Damage	Collapse-All Brain	Significantly Upregulated	AEN/IFI16/BCL2A1/BAX/TNFRSF1B/PYCARD/CD74/BCL3/IER3/CHEK2/TNFRSF1A/BCL2L1	0.024603491	3	bp
Macrophage Chemotaxis	T_CTX	Significantly Upregulated	SLAMF8/C5AR1/C3AR1/CSF1R	0.024949423206044794	3	bp
Positive Regulation Of Map Kinase Activity	P_CTX	Significantly Upregulated	S100A12/PIK3R5/TLR6/TGFB1/PIK3R6/IL1B	0.024979026544504478	3	bp
Cellular Response To Tumor Necrosis Factor	P_CTX	Significantly Upregulated	MMP8/NFKB1/LAPTM5/CASP1/CASP4/SYK/PYCARD/TNFRSF1B/NFKBIA/CEBPA	0.025120616132063255	3	bp
Lumenal Side Of Membrane	F_CTX	Significantly Upregulated	HLA-DRA/CD74/HLA-DPB1/HLA-DPA1	0.025177108162783218	3	cc
Interferon-Beta Production	P_CTX	Significantly Upregulated	LILRB1/TLR2/TLR7/IRF5/PYCARD	0.025250603569779824	3	bp
Regulation Of Interferon-Beta Production	P_CTX	Significantly Upregulated	LILRB1/TLR2/TLR7/IRF5/PYCARD	0.025250603569779824	3	bp
Regulation Of Tolerance Induction	P_CTX	Significantly Upregulated	LILRB4/LILRB2/HAVCR2	0.025250603569779824	3	bp
Negative Regulation Of Phagocytosis	P_CTX	Significantly Upregulated	TLR2/CD300A/CD300LF	0.025250603569779824	3	bp
Innate Immune Response In Mucosa	Collapse-All Brain	Significantly Upregulated	RNASE2/RNASE3/NOD2/H2BC12	0.025273365	3	bp
Regulation Of Humoral Immune Response Mediated By Circulating Immunoglobulin	Collapse-All Brain	Significantly Upregulated	PTPN6/TREM2/NOD2/PTPRC	0.025273365	3	bp
Bone Remodeling	C_CTX	Significantly Upregulated	RAC2/HAMP/SYK/CSF1R/INPP5D/TMEM119	0.025327369	3	bp
Regulation Of Calcium Ion Transport	Collapse-All Brain	Significantly Upregulated	LILRA2/LILRB1/CYBA/CD33/CCR1/PTPN6/CD84/PIK3CG/STC1/BAX/LILRB2/LILRA5/LYN/CORO1A/P2RY6/IL16/TRIM27/TSPO/CD4/CXCR4/CABP4	0.025331502363011914	3	bp
Positive Regulation Of Phospholipase C Activity	C_CTX	Significantly Upregulated	RASGRP4/PLCB2/CD86/P2RY6	0.025426645745747146	3	bp
Non-Membrane Spanning Protein Tyrosine Kinase Activity	F_CTX	Significantly Upregulated	HCK/SYK/CSK/LYN/FES	0.025540058646641692	3	mf
Amide Binding	F_CTX	Significantly Upregulated	TLR2/ITGAM/ITGB2/C1QA/HLA-DRA/FPR2/CD300LF/CD74/TLR6/TREM2/HLA-DPB1/TLR10/HLA-DPA1/HLA-DOA/SOAT1/NFKBIA/LILRB2	0.025540058646641692	3	mf
Regulation Of Tolerance Induction	C_CTX	Significantly Upregulated	LILRB4/HAVCR2/LILRB2	0.025813072	3	bp
Negative Regulation Of Phagocytosis	C_CTX	Significantly Upregulated	TLR2/CD300A/CD300LF	0.025813072	3	bp
Intrinsic Apoptotic Signaling Pathway In Response To Dna Damage	F_CTX	Significantly Upregulated	IFI16/BCL2A1/TNFRSF1B/CD74/BAX/AEN/PYCARD	0.025856066108764814	3	bp
Vascular Endothelial Growth Factor Production	F_CTX	Significantly Upregulated	C3AR1/TGFB1/IL6R/C3	0.026388078338506437	3	bp
Cellular Response To Tumor Necrosis Factor	Collapse-All Brain	Significantly Upregulated	LAPTM5/CASP1/SYK/MMP8/TNFRSF1B/CEBPA/PYCARD/PLVAP/NFKB1/CASP4/RELA/GPS2/NFKBIA/CARD16/PTPN2/TNFRSF1A/HSPA1A/YBX3/MAPKAPK2	0.026592724	3	bp
Regulation Of Lymphocyte Apoptotic Process	F_CTX	Significantly Upregulated	CD74/LYN/GIMAP8/BAX/LGALS9	0.026604718687645933	3	bp
Positive Regulation Of Lipase Activity	Collapse-All Brain	Significantly Upregulated	APOC2/RASGRP4/PLCB2/CD86/GNA15/C5AR1/P2RY6/LPAR2	0.026764176	3	bp
Vesicle Transport Along Actin Filament	T_CTX	Significantly Upregulated	MYO1G/MYO7A/MYO1F	0.026943702	3	bp
Positive Regulation Of Osteoclast Differentiation	T_CTX	Significantly Upregulated	TREM2/TYROBP/CCR1	0.026943702	3	bp
Multi-Multicellular Organism Process	T_CTX	Significantly Upregulated	PTAFR/MMP9/SPP1/HAVCR2/ANGPT2/TEAD4/STC1/ADCY7/SLC38A2	0.027276012383196234	3	bp
Peptidase Activator Activity	C_CTX	Significantly Upregulated	CTSC/CTSS/PYCARD/NLRC4/CASP1	0.027618267553204467	3	mf
B Cell Activation Involved In Immune Response	F_CTX	Significantly Upregulated	SPI1/CD180/IRF8/BATF/TGFB1/PTPRC	0.027644549591763098	3	bp
Interferon-Beta Production	C_CTX	Significantly Upregulated	TLR2/TLR7/IRF5/PYCARD/LILRB1	0.02765009	3	bp
Regulation Of Interferon-Beta Production	C_CTX	Significantly Upregulated	TLR2/TLR7/IRF5/PYCARD/LILRB1	0.02765009	3	bp
Positive Regulation Of Map Kinase Activity	C_CTX	Significantly Upregulated	TLR6/PIK3R5/S100A12/NOD2/PIK3CG/WNT5A	0.027976106798820254	3	bp
Positive Regulation Of Smooth Muscle Cell Proliferation	C_CTX	Significantly Upregulated	PTAFR/IL18/AIF1/MMP9/P2RY6/MYD88	0.027976106798820254	3	bp
Macrophage Chemotaxis	P_CTX	Significantly Upregulated	SLAMF8/C3AR1/CSF1R/C5AR1	0.028391846	3	bp
Regulation Of Phospholipase C Activity	P_CTX	Significantly Upregulated	PLCB2/C5AR1/RASGRP4/CD86	0.028391846	3	bp
Regulation Of Tolerance Induction	F_CTX	Significantly Upregulated	HAVCR2/LILRB4/LILRB2	0.028441830768490366	3	bp
Regulation Of Actin Cytoskeleton Organization	P_CTX	Significantly Upregulated	SCIN/GPR65/VASP/HCK/FHOD1/PLEK/PEAK3/HCLS1/CSF1R/WAS/TGFBR1/NCKAP1L/PYCARD	0.028817034	3	bp
Vesicle Transport Along Actin Filament	P_CTX	Significantly Upregulated	MYO7A/MYO1F/MYO1G	0.028817034	3	bp
Phosphatidylinositol-3,4-Bisphosphate Binding	P_CTX	Significantly Upregulated	PLEK/MYO1G/NCF1/ADAP2	0.029166017	3	mf
Positive Regulation Of T Cell Mediated Immunity	C_CTX	Significantly Upregulated	SASH3/IL18/PTPRC/HLA-DRA/IL12RB1	0.029554298044600573	3	bp
Regulation Of B Cell Apoptotic Process	C_CTX	Significantly Upregulated	BTK/CD74/LYN	0.029586775	3	bp
Vesicle Transport Along Actin Filament	C_CTX	Significantly Upregulated	MYO7A/MYO1F/MYO1G	0.029586775	3	bp
Positive Regulation Of Osteoclast Differentiation	C_CTX	Significantly Upregulated	CCR1/TYROBP/TREM2	0.029586775	3	bp
Regulation Of Phospholipase C Activity	C_CTX	Significantly Upregulated	RASGRP4/PLCB2/CD86/P2RY6	0.030047476200047683	3	bp
Positive Regulation Of Stress-Activated Mapk Cascade	Collapse-All Brain	Significantly Upregulated	SPI1/NCF1/CARD9/LTBR/PYCARD/MAP3K3/SCIMP/NOD2/AXIN1/IL1B/CRK/SERPINF2	0.030180461104831056	3	bp
Regulation Of Macrophage Differentiation	T_CTX	Significantly Upregulated	HCLS1/C1QC/PTPN2	0.030306627	3	bp
Clathrin-Coated Endocytic Vesicle	F_CTX	Significantly Upregulated	VAMP8/FCGR1A/HLA-DRA/CD74/HLA-DPB1/HLA-DPA1	0.031035663094170274	3	cc
Secondary Lysosome	F_CTX	Significantly Upregulated	NCF4/NCF2/NCF1	0.031035663094170274	3	cc
Regulation Of Actin Filament-Based Process	P_CTX	Significantly Upregulated	SCIN/GPR65/VASP/HCK/FHOD1/PLEK/PEAK3/HCLS1/CSF1R/WAS/TGFBR1/NCKAP1L/PYCARD/STC1	0.031419025	3	bp
Regulation Of Defense Response To Virus	P_CTX	Significantly Upregulated	LILRA4/LILRB1/SPN/CGAS/PYCARD/IL1B	0.031728239100202345	3	bp
Negative Regulation Of Bone Remodeling	Collapse-All Brain	Significantly Upregulated	HAMP/CSK/INPP5D/TMEM119	0.03207164	3	bp
Card Domain Binding	P_CTX	Significantly Upregulated	CASP1/CASP4/CARD9	0.03210846	3	mf
Phosphatase Binding	P_CTX	Significantly Upregulated	PPP1R18/LILRB1/CD33/CTSC/SIGLEC11/LILRB4/LILRB2/KCNQ1/CSF1R/SYK	0.032138084094447586	3	mf
Extrinsic Apoptotic Signaling Pathway Via Death Domain Receptors	F_CTX	Significantly Upregulated	SPI1/TMC8/TNFRSF10B/BAX/TNFRSF10C/HMOX1	0.032212763	3	bp
Regulation Of B Cell Apoptotic Process	F_CTX	Significantly Upregulated	CD74/LYN/BAX	0.032212763	3	bp
Positive Regulation Of Osteoclast Differentiation	F_CTX	Significantly Upregulated	CCR1/TYROBP/TREM2	0.032212763	3	bp
Multi-Organism Reproductive Process	P_CTX	Significantly Upregulated	ANGPT2/PTAFR/ADCY7/FOSL1/MAFF/LGALS9/STC1/HAVCR2/IL1B	0.032471190001944025	3	bp
Peptidase Activator Activity	P_CTX	Significantly Upregulated	CTSC/TGFB1/CASP1/CTSS/PYCARD	0.032655200323656326	3	mf
Regulation Of Phospholipase Activity	Collapse-All Brain	Significantly Upregulated	APOC2/RASGRP4/PLCB2/CD86/GNA15/C5AR1/P2RY6/LPAR2	0.032737665	3	bp
Macrophage Migration	Collapse-All Brain	Significantly Upregulated	SLAMF8/C3AR1/TREM2/CSF1R/C5AR1/CKLF/CMKLR1/CCR2	0.032737665	3	bp
Response To Muramyl Dipeptide	P_CTX	Significantly Upregulated	IRF5/CARD9/NFKBIA	0.032930444962098404	3	bp
Regulation Of Macrophage Differentiation	P_CTX	Significantly Upregulated	C1QC/TGFB1/HCLS1	0.032930444962098404	3	bp
Regulation Of Actin Filament Length	P_CTX	Significantly Upregulated	SCIN/VASP/HCK/PLEK/HCLS1/WAS/NCKAP1L/PYCARD	0.033306368	3	bp
Phosphatidylinositol-3,4-Bisphosphate Binding	F_CTX	Significantly Upregulated	MYO1G/NCF1/PLEK/ADAP2	0.033462111	3	mf
Response To Mechanical Stimulus	Collapse-All Brain	Significantly Upregulated	TLR5/TLR7/ANGPT2/CASP1/FOSL1/LTBR/NFKB1/KCNQ1/RELA/SLC38A2/NFKBIA/IL1B/RAF1/TNFRSF10B/TNFRSF1A/TNFRSF10A/CXCR4/TLR8/F11R	0.0335638	3	bp
Response To Muramyl Dipeptide	C_CTX	Significantly Upregulated	IRF5/NOD2/CARD9	0.033756378	3	bp
Astrocyte Activation	T_CTX	Significantly Upregulated	C5AR1/C1QA/TREM2	0.033888229	3	bp
Actin Filament-Based Transport	T_CTX	Significantly Upregulated	MYO1G/MYO7A/MYO1F	0.033888229	3	bp
Positive Regulation Of Natural Killer Cell Activation	Collapse-All Brain	Significantly Upregulated	TYROBP/FCGR3A/IL15RA/IL18/TYK2	0.033906486	3	bp
Cd4-Positive Or Cd8-Positive, Alpha-Beta T Cell Lineage Commitment	Collapse-All Brain	Significantly Upregulated	SPN/IL6R/IL12RB1/BATF/SOCS3	0.033906486	3	bp
Positive Regulation Of Cytokine Production Involved In Inflammatory Response	Collapse-All Brain	Significantly Upregulated	GPSM3/TLR6/CARD9/NOD2/IL17RA	0.033906486	3	bp
Negative Regulation Of Endocytosis	P_CTX	Significantly Upregulated	LILRB1/TLR2/APOC2/CD300A/CD300LF	0.034032731	3	bp
B Cell Homeostasis	Collapse-All Brain	Significantly Upregulated	SASH3/NCKAP1L/BAX/CD74/LYN/SH2B2	0.035117874	3	bp
Branched-Chain Amino Acid Metabolic Process	CAU	Significantly Downregulated	ACADSB/MCCC2/IVD/PCCB	0.035193953	3	bp
Secondary Lysosome	P_CTX	Significantly Upregulated	NCF4/NCF2/NCF1	0.035577428304656024	3	cc
Integrated Stress Response Signaling	P_CTX	Significantly Upregulated	CEBPB/FOSL1/BATF/CEBPA	0.035757309	3	bp
Regulation Of Defense Response To Virus	C_CTX	Significantly Upregulated	SPN/PYCARD/TREM2/LILRB1/LILRA4/IL12RB1	0.036090021	3	bp
Amino Acid Metabolic Process	CAU	Significantly Downregulated	ACADSB/ALDH5A1/DCT/MTR/DGLUCY/MCCC2/IVD/CTPS2/GLUD1/PCCB/DDAH1/ADHFE1	0.036211499	3	bp
Organic Acid Catabolic Process	CAU	Significantly Downregulated	ACADSB/ALDH5A1/ABCD2/HADH/MCCC2/IVD/EHHADH/GLUD1/PCCB/DDAH1/ADHFE1	0.036211499	3	bp
Carboxylic Acid Catabolic Process	CAU	Significantly Downregulated	ACADSB/ALDH5A1/ABCD2/HADH/MCCC2/IVD/EHHADH/GLUD1/PCCB/DDAH1/ADHFE1	0.036211499	3	bp
Actin Filament-Based Transport	P_CTX	Significantly Upregulated	MYO7A/MYO1F/MYO1G	0.036484883	3	bp
Regulation Of Platelet Activation	Collapse-All Brain	Significantly Upregulated	FCER1G/SYK/LYN/PLEK/SH2B3/PRKCD/F11R	0.036849619	3	bp
Regulation Of Macrophage Differentiation	F_CTX	Significantly Upregulated	HCLS1/C1QC/TGFB1	0.037055814	3	bp
Regulation Of Actin Filament-Based Process	Collapse-All Brain	Significantly Upregulated	GPR65/HCK/WAS/HCLS1/VASP/SCIN/GMFG/STC1/NCKAP1L/CSF1R/PYCARD/PEAK3/SH3BP1/CSF3/TGFBR1/CORO1A/PLEK/TRIM27/FHOD1/ARAP1/NCK2/CRK/SSH1/SSH2/SERPINF2/FLII/PRKCD/F11R	0.037865801546621454	3	bp
Apoptotic Process Involved In Morphogenesis	T_CTX	Significantly Upregulated	SPI1/TNFRSF1B/BAX	0.038009899	3	bp
Actin Filament-Based Transport	C_CTX	Significantly Upregulated	MYO7A/MYO1F/MYO1G	0.038095133211776516	3	bp
Regulation Of Viral Entry Into Host Cell	P_CTX	Significantly Upregulated	LGALS9/TRIM5/CIITA/CD74	0.038171301	3	bp
Integrated Stress Response Signaling	C_CTX	Significantly Upregulated	BATF/CEBPA/FOSL1/MAFB	0.038341437020161497	3	bp
Positive Regulation Of Map Kinase Activity	Collapse-All Brain	Significantly Upregulated	S100A12/PIK3R5/TLR6/PIK3CG/TGFB1/PIK3R6/IRAK1/NOD2/INSR/IL1B	0.038473914	3	bp
Regulation Of Complement Activation	Collapse-All Brain	Significantly Upregulated	VSIG4/TREM2/IL1B/C3	0.038789241	3	bp
Regulation Of Syncytium Formation By Plasma Membrane Fusion	Collapse-All Brain	Significantly Upregulated	CD53/TYROBP/TREM2/IL4R/NFATC2	0.0389692	3	bp
Positive Regulation Of Macrophage Migration	Collapse-All Brain	Significantly Upregulated	C3AR1/TREM2/CSF1R/C5AR1/CMKLR1	0.0389692	3	bp
Collagen Catabolic Process	Collapse-All Brain	Significantly Upregulated	MMP9/MMP8/CTSS/FURIN/MMP25/CTSB	0.039035561	3	bp
Multi-Multicellular Organism Process	P_CTX	Significantly Upregulated	ANGPT2/PTAFR/ADCY7/FOSL1/MAFF/LGALS9/STC1/HAVCR2/IL1B	0.039379557	3	bp
Jnk Cascade	P_CTX	Significantly Upregulated	TLR7/NFKB1/NCF1/LTBR/PYCARD/CARD9/DNAJA1/IL1B	0.040032629	3	bp
T-Helper 1 Cell Differentiation	P_CTX	Significantly Upregulated	SPN/HLX/IL4R	0.040552517	3	bp
Azurophil Granule Membrane	Collapse-All Brain	Significantly Upregulated	FPR1/NFAM1/VAMP8/C3AR1/CD68/CMTM6/BRI3/ACP3	0.040825054	3	cc
Regulation Of Supramolecular Fiber Organization	F_CTX	Significantly Upregulated	GPR65/HCK/VASP/SCIN/HCLS1/WAS/COLGALT1/GMFG/NCKAP1L/TREM2/TGFBR1/FES/PYCARD/PLEK/F11R	0.041379960690366195	3	bp
Regulation Of Toll-Like Receptor 4 Signaling Pathway	T_CTX	Significantly Upregulated	CD14/LILRA2/TREM2	0.042200025391057966	3	bp
Negative Regulation Of T Cell Receptor Signaling Pathway	T_CTX	Significantly Upregulated	PTPN6/LAPTM5/PTPN2	0.042200025391057966	3	bp
Megakaryocyte Development	C_CTX	Significantly Upregulated	PTPN6/FLI1/TAL1	0.042683275	3	bp
Killing Of Cells Of Another Organism	Collapse-All Brain	Significantly Upregulated	S100A12/HAMP/SYK/LYZ/GNLY/H2BC12/BCL2L1	0.044280640786448125	3	bp
Disruption Of Cell In Another Organism	Collapse-All Brain	Significantly Upregulated	S100A12/HAMP/SYK/LYZ/GNLY/H2BC12/BCL2L1	0.044280640786448125	3	bp
Regulation Of Macrophage Chemotaxis	Collapse-All Brain	Significantly Upregulated	SLAMF8/C3AR1/CSF1R/C5AR1/CMKLR1	0.045091341231696044	3	bp
Amino Acid Catabolic Process	CAU	Significantly Downregulated	ACADSB/ALDH5A1/MCCC2/IVD/GLUD1/DDAH1/ADHFE1	0.045129063645100206	3	bp
Negative Regulation Of T Cell Receptor Signaling Pathway	P_CTX	Significantly Upregulated	PTPN6/LILRB4/LAPTM5	0.045212902	3	bp
Intrinsic Apoptotic Signaling Pathway In Response To Dna Damage	T_CTX	Significantly Upregulated	IFI16/TNFRSF1B/IER3/BAX/CHEK2/AEN	0.045468228	3	bp
Positive Regulation Of Leukocyte Mediated Cytotoxicity	Collapse-All Brain	Significantly Upregulated	SPI1/ITGAM/TYROBP/VAV1/HLA-DRA/IL12RB1/PTPRC/HLA-DRB1	0.045809046	3	bp
Positive Regulation Of Pattern Recognition Receptor Signaling Pathway	Collapse-All Brain	Significantly Upregulated	CD14/TLR6/CYBA/TASL/BTK/TLR1/HSPA1A/ZDHHC5	0.045809046	3	bp
Negative Regulation Of Toll-Like Receptor Signaling Pathway	Collapse-All Brain	Significantly Upregulated	CD300A/CD300LF/ARRB2/GPS2	0.046437367485120964	3	bp
Positive Regulation Of Interleukin-17 Production	F_CTX	Significantly Upregulated	TGFB1/IL18/ZBTB7B	0.046995727	3	bp
Megakaryocyte Development	F_CTX	Significantly Upregulated	TAL1/PTPN6/FLI1	0.046995727	3	bp
Apoptotic Process Involved In Morphogenesis	F_CTX	Significantly Upregulated	SPI1/TNFRSF1B/BAX	0.046995727	3	bp
Regulation Of Viral Entry Into Host Cell	F_CTX	Significantly Upregulated	FCN1/CD74/LGALS9/CIITA	0.047118308131165125	3	bp
Peptide Antigen Binding	F_CTX	Significantly Upregulated	HLA-DRA/HLA-DPB1/HLA-DPA1/HLA-DOA	0.04717936	3	mf
Positive Regulation Of Natural Killer Cell Activation	T_CTX	Significantly Upregulated	IL15RA/FCGR3A/TYROBP	0.047187676118554095	3	bp
Negative Regulation Of T Cell Receptor Signaling Pathway	C_CTX	Significantly Upregulated	LILRB4/PTPN6/LAPTM5	0.047643496	3	bp
Positive Regulation Of Cytoskeleton Organization	F_CTX	Significantly Upregulated	GPR65/HCK/VASP/SCIN/NCKAP1L/TGFBR1/FES/PYCARD/PLEK	0.047701698	3	bp
Clathrin-Coated Endocytic Vesicle	Collapse-All Brain	Significantly Upregulated	FCGR1A/VAMP8/CD74/HLA-DRA/HLA-DPB1/HLA-DQA1/HLA-DPA1/HLA-DRB5/HLA-DRB1/CD4	0.047977375	3	cc
Jnk Cascade	C_CTX	Significantly Upregulated	TLR7/PYCARD/NOD2/NCF1/MYD88/CARD9/LTBR/WNT5A	0.048726394	3	bp
G Protein-Coupled Chemoattractant Receptor Activity	C_CTX	Significantly Upregulated	CCR1/CCR5/CCRL2	0.048780774	3	mf
Chemokine Receptor Activity	C_CTX	Significantly Upregulated	CCR1/CCR5/CCRL2	0.048780774	3	mf
Macrophage Chemotaxis	Collapse-All Brain	Significantly Upregulated	SLAMF8/C3AR1/CSF1R/C5AR1/CKLF/CMKLR1	0.048940901	3	bp
Positive Regulation Of Phosphatase Activity	P_CTX	Significantly Upregulated	CD33/PLEK/CD300A	0.049959456250399735	3	bp
Cd4-Positive Or Cd8-Positive, Alpha-Beta T Cell Lineage Commitment	P_CTX	Significantly Upregulated	SPN/BATF/SOCS3	0.049959456250399735	3	bp
Positive Regulation Of Cytokine Production Involved In Inflammatory Response	P_CTX	Significantly Upregulated	GPSM3/TLR6/CARD9	0.049959456250399735	3	bp
Cilium Organization	CAU	Significantly Downregulated	IFT70A/WDR35/IFT27/CCDC113/CFAP43/TMEM231/CFAP47/CFAP69/CFAP58/DNAH5/DNAI2/MAK/ARMC2/SPAG17/DCDC2/BBOF1/CFAP70/ODAD2/ODAD1/DNAI3/CFAP73/KIF24/RFX3/DNAAF4/CFAP65/FBXW8/LRRC43/MKS1/RSPH4A/CFAP91/TTLL3/IFT70B/KIF27/CIBAR2/DYNC2LI1/TCTN1/CFAP100/TEKT1/TTC8/TTC29/CIMAP3/DNAH2/ABLIM3/LRGUK/TEKT3	2.7640447838917448e-24	2	bp
Cilium Assembly	CAU	Significantly Downregulated	WDR35/IFT27/CCDC113/CFAP43/TMEM231/CFAP47/CFAP69/CFAP58/DNAH5/DNAI2/MAK/ARMC2/SPAG17/DCDC2/BBOF1/CFAP70/ODAD2/ODAD1/DNAI3/CFAP73/KIF24/RFX3/DNAAF4/CFAP65/FBXW8/LRRC43/MKS1/RSPH4A/CFAP91/TTLL3/IFT70B/KIF27/CIBAR2/DYNC2LI1/TCTN1/CFAP100/TEKT1/TTC8/DNAH2/ABLIM3/LRGUK/TEKT3	5.1148390921906454e-23	2	bp
Small Molecule Catabolic Process	T_CTX	Significantly Downregulated	MCCC2/GLUD1/ETFDH/ABCD2/ALDH6A1/ALDH4A1/ACADSB/PIPOX/ADHFE1/IVD/CYP4F11/LDHD/ACOX2/BCKDHB/CRYL1/GPT2	7.074471964820894e-6	2	bp
Alpha-Amino Acid Catabolic Process	T_CTX	Significantly Downregulated	MCCC2/GLUD1/ALDH6A1/ALDH4A1/ACADSB/PIPOX/ADHFE1/IVD/GPT2	9.625398679778047e-6	2	bp
Regulation Of T-Helper 17 Type Immune Response	Collapse-All Brain	Significantly Upregulated	CARD9/IL27RA/ARID5A/IL12RB1/BATF/ZBTB7B/ASCL2/TYK2/NFKBID	2.6381636287513892e-5	2	bp
Mitochondrial Matrix	T_CTX	Significantly Downregulated	CYP11A1/ALDH7A1/MCCC2/GLUD1/DGLUCY/ETFDH/IDH2/ALDH6A1/TXN2/ALDH4A1/ACADSB/NADK2/ETNPPL/ADHFE1/IVD/BCKDHB/GPT2	6.187654182039319e-5	2	cc
Branched-Chain Amino Acid Catabolic Process	T_CTX	Significantly Downregulated	MCCC2/ALDH6A1/ACADSB/IVD/BCKDHB	1.427392094794803e-4	2	bp
Mitochondrial Matrix	Collapse-All Brain	Significantly Downregulated	ACADSB/IVD/CYP11A1/GSTZ1/NDUFA7/MRPL30/ACO2/ALDH7A1/ETFDH/MCCC2/ATP5PB/DGLUCY/PCCB/ADHFE1/MRPS27/DHFR2/ALDH5A1/GLDC/TRAP1/BCKDHB/IDH2/HSD17B8/ALDH4A1/PDHB/PYCR2/GUF1/ECHS1	1.6053320162849925e-4	2	cc
Receptor-Mediated Endocytosis	C_CTX	Significantly Upregulated	FCER1G/ITGB2/CD14/FCGR1A/ITGAM/LILRB4/APOC2/LILRB1/SYK/MSR1/STAB1/RIN3/CXCL16/APOC1/ARRB2/C3	1.7353437306453815e-4	2	bp
Regulation Of Receptor Signaling Pathway Via Stat	Collapse-All Brain	Significantly Upregulated	JAK3/CD300A/IL10RA/TGFB1/IL6R/BCL3/CRLF3/SOCS3/PTPRC/SH2B3/PTPN2/IL10/IL10RB/TYK2	3.1095279073876995e-4	2	bp
Regulation Of Receptor Signaling Pathway Via Jak-Stat	Collapse-All Brain	Significantly Upregulated	JAK3/CD300A/IL10RA/IL6R/BCL3/CRLF3/SOCS3/PTPRC/SH2B3/PTPN2/IL10/IL10RB/TYK2	5.311092155192937e-4	2	bp
Cellular Response To Oxidised Low-Density Lipoprotein Particle Stimulus	C_CTX	Significantly Upregulated	TLR6/CD68/TREM2/MYD88	5.400567572912758e-4	2	bp
Response To Chemokine	F_CTX	Significantly Upregulated	CCR1/CCR5/CXCL1/LYN/CXCR1/TREM2/CCRL2/CXCR2	9.088008927284399e-4	2	bp
Cellular Response To Chemokine	F_CTX	Significantly Upregulated	CCR1/CCR5/CXCL1/LYN/CXCR1/TREM2/CCRL2/CXCR2	9.088008927284399e-4	2	bp
Organ Or Tissue Specific Immune Response	F_CTX	Significantly Upregulated	H2BC12/FFAR2/RNASE2/RNASE3/IL6R	9.735615671997886e-4	2	bp
Receptor-Mediated Endocytosis	F_CTX	Significantly Upregulated	FCGR1A/CD14/ITGAM/ITGB2/SYK/APOC2/FCER1G/LILRB1/CXCL16/CXCR1/STAB1/RIN3/LILRB4/CXCR2/C3	0.001096995	2	bp
Positive Regulation Of T-Helper 17 Type Immune Response	Collapse-All Brain	Significantly Upregulated	CARD9/ARID5A/IL12RB1/TYK2/NFKBID	0.001115982	2	bp
Small Molecule Catabolic Process	Collapse-All Brain	Significantly Downregulated	ACADSB/IVD/GSTZ1/ABCD2/AIG1/ETFDH/MCCC2/PCCB/SDSL/ADHFE1/PEX7/ALDH5A1/GLDC/BCKDHB/ALDH4A1/PIPOX/CYP4F11/EHHADH/ECHS1/SULT1A1/ENOSF1	0.001369602	2	bp
Response To Chemokine	Collapse-All Brain	Significantly Upregulated	CCR5/CCR1/TREM2/CCRL2/CXCL1/LYN/CXCR1/SH2B3/CMKLR1/CXCR4/CXCR2/CCR2	0.001520872	2	bp
Cellular Response To Chemokine	Collapse-All Brain	Significantly Upregulated	CCR5/CCR1/TREM2/CCRL2/CXCL1/LYN/CXCR1/SH2B3/CMKLR1/CXCR4/CXCR2/CCR2	0.001520872	2	bp
Negative Regulation Of Interleukin-1 Beta Production	Collapse-All Brain	Significantly Upregulated	CD33/LILRB4/TREM2/ARRB2/CARD16/ELF4/SERPINB1	0.0015608	2	bp
Dendritic Cell Cytokine Production	C_CTX	Significantly Upregulated	CLEC7A/JAK3/NOD2/SCIMP	0.001678388	2	bp
Regulation Of Dendritic Cell Cytokine Production	C_CTX	Significantly Upregulated	CLEC7A/JAK3/NOD2/SCIMP	0.001678388	2	bp
Second-Messenger-Mediated Signaling	F_CTX	Significantly Upregulated	FPR1/LAT2/FCGR3A/CCR1/CCR5/SYK/FPR2/CXCR1/TREM2/NFATC2/CCRL2/CGAS/PTPRC/PTBP1/PLEK/CXCR2	0.001928607	2	bp
Protein Sequestering Activity	F_CTX	Significantly Upregulated	SPI1/LAPTM5/TMC8/NFKBIA/SEC14L1	0.002022844	2	mf
Cellular Response To Interleukin-4	T_CTX	Significantly Upregulated	JAK3/IL4R/XBP1/PTPN2/NFIL3	0.002414982	2	bp
Natural Killer Cell Activation	Collapse-All Brain	Significantly Upregulated	TYROBP/FCGR3A/HAVCR2/IL15RA/IL18/IL21R/CORO1A/PTPRC/IL18R1/ELF4/PIK3CD/TYK2	0.002418778	2	bp
Establishment Of Organelle Localization	T_CTX	Significantly Upregulated	LAT2/STXBP2/ADGRE2/RAC2/BIRC5/NUP62/VAMP8/IL4R/RCC2/MYO1G/FES/CD300A/MILR1/MYO7A/LSG1/MYO1F/CD84/PIK3CG/SYK	0.002703511	2	bp
Ruffle Organization	T_CTX	Significantly Upregulated	ABI3/SH3BP1/RCC2/PLEK/CSF1R/AIF1	0.002730333	2	bp
Positive Regulation Of Angiogenesis	Collapse-All Brain	Significantly Upregulated	RUNX1/LRG1/C3AR1/ANGPT2/ITGAX/CYBB/XBP1/PIK3R6/HMOX1/GRN/C5AR1/IL1B/IL10/C3/TMIGD2/PIK3CD/CXCR4/CXCR2	0.002937119	2	bp
Positive Regulation Of Vasculature Development	Collapse-All Brain	Significantly Upregulated	RUNX1/LRG1/C3AR1/ANGPT2/ITGAX/CYBB/XBP1/PIK3R6/HMOX1/GRN/C5AR1/IL1B/IL10/C3/TMIGD2/PIK3CD/CXCR4/CXCR2	0.002937119	2	bp
T-Helper 17 Cell Differentiation	Collapse-All Brain	Significantly Upregulated	IL6R/IL12RB1/BATF/SOCS3/ZBTB7B/ASCL2/NFKBID	0.003056894	2	bp
T Cell Mediated Cytotoxicity	C_CTX	Significantly Upregulated	CTSC/PTPRC/LILRB1/NCKAP1L/HLA-DRA/IL12RB1	0.003080387	2	bp
Disruption Of Anatomical Structure In Another Organism	C_CTX	Significantly Upregulated	HAMP/LYZ/CLEC7A/SYK/S100A12/MYD88	0.003080387	2	bp
Negative Regulation Of Tissue Remodeling	F_CTX	Significantly Upregulated	INPP5D/HAMP/TMEM119/CSK	0.003123171	2	bp
Collagen Metabolic Process	F_CTX	Significantly Upregulated	MMP9/MMP8/RUNX1/CTSS/TGFB1/CIITA/VSIR/MMP25	0.003123171	2	bp
Response To Interleukin-4	T_CTX	Significantly Upregulated	JAK3/IL4R/XBP1/PTPN2/NFIL3	0.003138211	2	bp
Regulation Of Stress-Activated Protein Kinase Signaling Cascade	C_CTX	Significantly Upregulated	SPI1/PYCARD/TREM2/LYN/NOD2/SCIMP/NCF1/MYD88/CARD9/LTBR/WNT5A	0.003280512	2	bp
Regulation Of Protein Tyrosine Kinase Activity	C_CTX	Significantly Upregulated	FCGR1A/LILRB4/PTPRC/CSF1R/NCF1/RAP2B	0.003764397	2	bp
Interleukin-1-Mediated Signaling Pathway	Collapse-All Brain	Significantly Upregulated	TNIP2/RELA/IRAK2/IRAK1/IL1R2/NFKBIA/IL1B	0.003784443	2	bp
Positive Regulation Of Angiogenesis	P_CTX	Significantly Upregulated	ANGPT2/C3AR1/RUNX1/LRG1/ITGAX/PIK3R6/GRN/C5AR1/XBP1/IL1B	0.00379985	2	bp
Positive Regulation Of Vasculature Development	P_CTX	Significantly Upregulated	ANGPT2/C3AR1/RUNX1/LRG1/ITGAX/PIK3R6/GRN/C5AR1/XBP1/IL1B	0.00379985	2	bp
Positive Regulation Of Receptor Signaling Pathway Via Stat	Collapse-All Brain	Significantly Upregulated	CD300A/IL10RA/TGFB1/IL6R/CRLF3/IL10/IL10RB/TYK2	0.004010946	2	bp
P38mapk Cascade	F_CTX	Significantly Upregulated	SPI1/TREM2/NCF1/LGALS9/MAPKAPK2/MAP3K3	0.004014097	2	bp
Disruption Of Anatomical Structure In Another Organism	F_CTX	Significantly Upregulated	S100A12/SYK/HAMP/H2BC12/LYZ/GNLY	0.004014097	2	bp
Chemokine Binding	F_CTX	Significantly Upregulated	CCR1/CCR5/CXCR1/CCRL2/CXCR2	0.004256781	2	mf
Viral Entry Into Host Cell	Collapse-All Brain	Significantly Upregulated	SLC1A5/CCR5/VAMP8/LGALS9/CIITA/CD86/CD74/SELPLG/FURIN/FCN1/INSR/HLA-DRB1/HSPA1A/CD4/CTSB/CXCR4/F11R	0.004528305	2	bp
Response To Ethanol	T_CTX	Significantly Upregulated	CD14/RGS19/S100A8/ST6GAL1/CSF3/ADCY7/TBXAS1/CYBB	0.00455465	2	bp
Cellular Response To External Stimulus	F_CTX	Significantly Upregulated	TLR5/CASP1/IFI16/LTBR/UCP2/TLR7/LYN/SIPA1/TNFRSF10B/PTPRC/CD68/TLR8/FES/CASP5/F11R/GSDMD/NFKB1	0.004593485	2	bp
Regulation Of Vascular Endothelial Growth Factor Production	Collapse-All Brain	Significantly Upregulated	C3AR1/TGFB1/RELA/C5AR1/IL1B/C3/CCR2	0.004646672	2	bp
Regulation Of Protein Dephosphorylation	F_CTX	Significantly Upregulated	CD300A/TGFB1/NCKAP1L/CD33/PTPRC/PTBP1/LILRB2	0.004744419	2	bp
Viral Entry Into Host Cell	F_CTX	Significantly Upregulated	SLC1A5/VAMP8/CCR5/FCN1/SELPLG/CD74/LGALS9/CIITA/F11R/CD86	0.004855444	2	bp
Regulation Of Protein Tyrosine Kinase Activity	F_CTX	Significantly Upregulated	FCGR1A/CSF1R/NCF1/PTPRC/LILRB4/LILRA5	0.004871003	2	bp
Intraciliary Transport Particle	CAU	Significantly Downregulated	IFT70A/WDR35/IFT27/IFT70B	0.005005919	2	cc
Negative Regulation Of T Cell Mediated Cytotoxicity	C_CTX	Significantly Upregulated	PTPRC/LILRB1/NCKAP1L	0.005359662	2	bp
Regulation Of Apoptotic Cell Clearance	C_CTX	Significantly Upregulated	TREM2/CD300LF/C3	0.005359662	2	bp
Stimulatory C-Type Lectin Receptor Signaling Pathway	C_CTX	Significantly Upregulated	TYROBP/CLEC7A/SYK/LYN	0.005373968	2	bp
Response To Lectin	C_CTX	Significantly Upregulated	TYROBP/CLEC7A/SYK/LYN	0.005373968	2	bp
Cellular Response To Lectin	C_CTX	Significantly Upregulated	TYROBP/CLEC7A/SYK/LYN	0.005373968	2	bp
Mucosal Immune Response	F_CTX	Significantly Upregulated	H2BC12/FFAR2/RNASE2/RNASE3	0.005444625	2	bp
Regulation Of Intrinsic Apoptotic Signaling Pathway	Collapse-All Brain	Significantly Upregulated	S100A8/S100A9/MMP9/TREM2/BAX/PYCARD/CD74/PLAUR/XBP1/GPX1/PTPN2/IL10/FLCN/NCK2/DNAJA1/MYC/HSPA1A/YBX3/BCL2L1	0.005703029	2	bp
Intraciliary Transport	CAU	Significantly Downregulated	IFT70A/WDR35/IFT27/MAK/IFT70B/DYNC2LI1	0.005820061	2	bp
Natural Killer Cell Activation	F_CTX	Significantly Upregulated	FCGR3A/TYROBP/HAVCR2/PTPRC/IL18R1/IL18/IL15RA	0.005926892	2	bp
Negative Regulation Of T Cell Mediated Cytotoxicity	F_CTX	Significantly Upregulated	NCKAP1L/LILRB1/PTPRC	0.006015011	2	bp
Regulation Of Apoptotic Cell Clearance	F_CTX	Significantly Upregulated	CD300LF/TREM2/C3	0.006015011	2	bp
Negative Regulation Of Hydrolase Activity	T_CTX	Significantly Upregulated	RPS6KA1/SERPINA1/MMP9/RCC2/PLAUR/IFI16/GMIP/NCKAP1L/CST7/SERPINB1	0.006032229	2	bp
Regulation Of Dephosphorylation	F_CTX	Significantly Upregulated	CD300A/TGFB1/NCKAP1L/CD33/PTPRC/PTBP1/PLEK/LILRB2	0.006270985	2	bp
Entry Into Host	F_CTX	Significantly Upregulated	SLC1A5/VAMP8/CCR5/FCN1/SELPLG/CD74/LGALS9/CIITA/F11R/CD86	0.006288462	2	bp
Interferon-Mediated Signaling Pathway	C_CTX	Significantly Upregulated	HCK/RBM47/PTPN6/IFNGR2/MYD88/IKBKE/WNT5A	0.006636532	2	bp
Chemokine Binding	Collapse-All Brain	Significantly Upregulated	CCR5/CCR1/CCRL2/CXCR1/CXCR4/CXCR2/CCR2	0.00670772	2	mf
Mhc Protein Binding	C_CTX	Significantly Upregulated	LILRB1/CLEC7A/LILRB2/CD74/MFAP3	0.006723055	2	mf
Coreceptor Activity	Collapse-All Brain	Significantly Upregulated	LILRA4/CCR5/LY96/CD86/IL2RG/TMIGD2/CD4/CXCR4/CSF2RB	0.0067557	2	mf
Cellular Response To Interleukin-4	Collapse-All Brain	Significantly Upregulated	JAK3/CD300LF/IL4R/XBP1/CORO1A/IL2RG/PTPN2	0.006789333	2	bp
Positive Regulation Of T-Helper 17 Type Immune Response	C_CTX	Significantly Upregulated	CLEC7A/CARD9/IL12RB1	0.006936959	2	bp
Entry Into Host	Collapse-All Brain	Significantly Upregulated	SLC1A5/CCR5/VAMP8/LGALS9/CIITA/CD86/CD74/SELPLG/FURIN/FCN1/INSR/HLA-DRB1/HSPA1A/CD4/CTSB/CXCR4/F11R	0.007015985	2	bp
Positive Regulation Of Release Of Cytochrome C From Mitochondria	T_CTX	Significantly Upregulated	BMF/MMP9/PLAUR/BAX	0.007629922	2	bp
Phospholipid Binding	C_CTX	Significantly Upregulated	NCF4/SNX20/SCIN/FGD2/PTAFR/CD300A/PLCB2/TREM2/BIN2/BTK/ARHGAP9/CD300LF/MYO1G/DENND1C/NCF1/PLA2G7/DAPP1/APOC1/ADAP2/WNT5A	0.007915199	2	mf
Negative Regulation Of Peptidase Activity	Collapse-All Brain	Significantly Upregulated	SERPINA1/RPS6KA1/IFI16/MMP9/PLAUR/CST7/GPX1/CARD16/RAF1/DNAJB6/CSTA/SERPINF2/SERPINB1	0.007988493	2	bp
Negative Regulation Of Interleukin-1 Beta Production	C_CTX	Significantly Upregulated	CD33/LILRB4/TREM2/ARRB2	0.008397463	2	bp
Regulation Of T-Helper 17 Type Immune Response	C_CTX	Significantly Upregulated	CLEC7A/BATF/CARD9/IL12RB1	0.008397463	2	bp
Regulation Of T Cell Mediated Cytotoxicity	C_CTX	Significantly Upregulated	PTPRC/LILRB1/NCKAP1L/HLA-DRA/IL12RB1	0.008457341	2	bp
Tissue Homeostasis	F_CTX	Significantly Upregulated	SASH3/RAC2/SYK/CSF1R/INPP5D/HAMP/TMEM119/CSK/LYZ/BAX/F11R/TCIRG1/PECAM1	0.008583018	2	bp
Anatomical Structure Homeostasis	F_CTX	Significantly Upregulated	SASH3/RAC2/SYK/CSF1R/INPP5D/HAMP/TMEM119/CSK/LYZ/BAX/F11R/TCIRG1/PECAM1	0.008583018	2	bp
Negative Regulation Of Cysteine-Type Endopeptidase Activity	Collapse-All Brain	Significantly Upregulated	RPS6KA1/IFI16/MMP9/PLAUR/CST7/GPX1/CARD16/RAF1/DNAJB6	0.008659188	2	bp
Regulation Of T Cell Migration	Collapse-All Brain	Significantly Upregulated	SPN/PYCARD/AIF1/IL27RA/CORO1A/ASCL2/CRK/CCR2	0.008766286	2	bp
Gamma-Delta T Cell Differentiation	C_CTX	Significantly Upregulated	PTPRC/SYK/NCKAP1L	0.008798893	2	bp
Positive Regulation Of Phagocytosis, Engulfment	C_CTX	Significantly Upregulated	TREM2/NCKAP1L/C3	0.008798893	2	bp
Positive Regulation Of Membrane Invagination	C_CTX	Significantly Upregulated	TREM2/NCKAP1L/C3	0.008798893	2	bp
Negative Regulation Of T-Helper Cell Differentiation	Collapse-All Brain	Significantly Upregulated	JAK3/IL4R/HLX/ZBTB7B/ASCL2	0.008868307	2	bp
Regulation Of T-Helper 17 Cell Differentiation	Collapse-All Brain	Significantly Upregulated	IL12RB1/BATF/ZBTB7B/ASCL2/NFKBID	0.008868307	2	bp
Positive Regulation Of Mast Cell Activation Involved In Immune Response	T_CTX	Significantly Upregulated	VAMP8/IL4R/SYK	0.008889369	2	bp
Positive Regulation Of Mast Cell Degranulation	T_CTX	Significantly Upregulated	VAMP8/IL4R/SYK	0.008889369	2	bp
Negative Regulation Of Endopeptidase Activity	T_CTX	Significantly Upregulated	RPS6KA1/SERPINA1/MMP9/PLAUR/IFI16/CST7/SERPINB1	0.008994691	2	bp
Peroxisome	T_CTX	Significantly Downregulated	HSDL2/IDH2/ABCD2/PEX11A/PIPOX/MTARC2/ACOX2	0.009049943	2	cc
Microbody	T_CTX	Significantly Downregulated	HSDL2/IDH2/ABCD2/PEX11A/PIPOX/MTARC2/ACOX2	0.009049943	2	cc
Regulation Of Stress-Activated Mapk Cascade	C_CTX	Significantly Upregulated	SPI1/PYCARD/TREM2/NOD2/SCIMP/NCF1/MYD88/CARD9/LTBR/WNT5A	0.009162144	2	bp
Response To Amyloid-Beta	F_CTX	Significantly Upregulated	MMP9/FPR2/CASP4/TLR6/TREM2	0.009196438	2	bp
Response To Interleukin-4	Collapse-All Brain	Significantly Upregulated	JAK3/CD300LF/IL4R/XBP1/CORO1A/IL2RG/PTPN2	0.009470356	2	bp
Actin Polymerization Or Depolymerization	T_CTX	Significantly Upregulated	HCK/VASP/HCLS1/SCIN/SH3BP1/WAS/PLEK/NCKAP1L/CSF3/AIF1	0.009570017	2	bp
Positive Regulation Of Mast Cell Activation Involved In Immune Response	F_CTX	Significantly Upregulated	VAMP8/SYK/IL4R	0.009719848	2	bp
Gamma-Delta T Cell Differentiation	F_CTX	Significantly Upregulated	SYK/NCKAP1L/PTPRC	0.009719848	2	bp
Positive Regulation Of Mast Cell Degranulation	F_CTX	Significantly Upregulated	VAMP8/SYK/IL4R	0.009719848	2	bp
Positive Regulation Of Phagocytosis, Engulfment	F_CTX	Significantly Upregulated	NCKAP1L/TREM2/C3	0.009719848	2	bp
Cellular Response To Oxidised Low-Density Lipoprotein Particle Stimulus	F_CTX	Significantly Upregulated	TLR6/TREM2/CD68	0.009719848	2	bp
Positive Regulation Of Membrane Invagination	F_CTX	Significantly Upregulated	NCKAP1L/TREM2/C3	0.009719848	2	bp
Phosphatidylinositol Phosphate Binding	P_CTX	Significantly Upregulated	SCIN/NCF4/FGD2/SNX20/DENND1C/KCNQ1/MYO1G/CGAS/ARHGAP9/ADAP2/GOLPH3	0.009913225	2	mf
Regulation Of T Cell Mediated Cytotoxicity	F_CTX	Significantly Upregulated	HLA-DRA/NCKAP1L/LILRB1/IL12RB1/PTPRC	0.010078476040379382	2	bp
Negative Regulation Of Lipid Localization	F_CTX	Significantly Upregulated	APOC2/TSPO/TREM2/NFKBIA/NFKB1	0.010078476040379382	2	bp
Positive Regulation Of Vascular Endothelial Growth Factor Production	P_CTX	Significantly Upregulated	C3AR1/TGFB1/C5AR1/IL1B	0.010618702837369416	2	bp
Positive Regulation Of Exocytosis	T_CTX	Significantly Upregulated	PTAFR/VAMP8/ITGB2/IL4R/ITGAM/SYK	0.010705537489985154	2	bp
Regulation Of Stress-Activated Protein Kinase Signaling Cascade	Collapse-All Brain	Significantly Upregulated	SPI1/NCF1/CARD9/TREM2/LTBR/PYCARD/MAP3K3/SCIMP/LYN/NOD2/GPS2/AXIN1/IL1B/CRK/DNAJA1/MYC/SERPINF2/MECOM	0.010884564613160824	2	bp
Branched-Chain Amino Acid Catabolic Process	Collapse-All Brain	Significantly Downregulated	ACADSB/IVD/MCCC2/BCKDHB/ECHS1	0.011010336387766743	2	bp
Maintenance Of Location In Cell	F_CTX	Significantly Upregulated	S100A8/S100A9/SCIN/CYBA/CCR5/PTPN6/TSPO/LYN/BAX/PTPRC/SRGN/PLCB2	0.011070828148393512	2	bp
Extracellular Matrix Disassembly	T_CTX	Significantly Upregulated	MMP8/MMP9/LCP1/CTSS/FURIN	0.011258582975257864	2	bp
Alpha-Amino Acid Catabolic Process	Collapse-All Brain	Significantly Downregulated	ACADSB/IVD/GSTZ1/MCCC2/SDSL/ADHFE1/GLDC/ALDH4A1/PIPOX	0.011349866	2	bp
Regulation Of Lipase Activity	C_CTX	Significantly Upregulated	RASGRP4/PLCB2/APOC2/CD86/P2RY6/APOC1	0.011408074	2	bp
Regulation Of Plasma Lipoprotein Particle Levels	C_CTX	Significantly Upregulated	SOAT1/APOC2/TREM2/MSR1/PLA2G7/APOC1	0.011408074	2	bp
Activation Of Cysteine-Type Endopeptidase Activity Involved In Apoptotic Process	F_CTX	Significantly Upregulated	S100A8/S100A9/LAPTM5/NLRC4/BAX/PYCARD	0.011500629216068177	2	bp
Negative Regulation Of Peptidase Activity	T_CTX	Significantly Upregulated	RPS6KA1/SERPINA1/MMP9/PLAUR/IFI16/CST7/SERPINB1	0.011585235059208037	2	bp
Regulation Of Cytoskeleton Organization	T_CTX	Significantly Upregulated	GPR65/S100A8/HCK/VASP/HCLS1/SCIN/SH3BP1/NUP62/S100A9/TGFBR1/WAS/FES/PLEK/NCKAP1L/GMFG/CSF3/CSF1R/RBM14	0.011704837413183752	2	bp
Dicarboxylic Acid Metabolic Process	T_CTX	Significantly Downregulated	GLUD1/DGLUCY/IDH2/ALDH4A1/ADHFE1/GPT2	0.011718714511183774	2	bp
Positive Regulation Of Extracellular Matrix Organization	P_CTX	Significantly Upregulated	COLGALT1/RUNX1/TGFB1/TGFBR1	0.012006556	2	bp
Peptidase Activator Activity Involved In Apoptotic Process	C_CTX	Significantly Upregulated	CTSC/CTSS/PYCARD/CASP1	0.012015718	2	mf
Regulation Of Sterol Transport	Collapse-All Brain	Significantly Upregulated	APOC2/TREM2/NFKB1/FURIN/GPS2/NFKBIA/TSPO/LIPG/ABCG1	0.012074840158530078	2	bp
Regulation Of Cholesterol Transport	Collapse-All Brain	Significantly Upregulated	APOC2/TREM2/NFKB1/FURIN/GPS2/NFKBIA/TSPO/LIPG/ABCG1	0.012074840158530078	2	bp
Cd40 Signaling Pathway	T_CTX	Significantly Upregulated	TNIP2/TREM2/CD86	0.012792929470261257	2	bp
Positive Regulation Of Vascular Endothelial Growth Factor Production	Collapse-All Brain	Significantly Upregulated	C3AR1/TGFB1/RELA/C5AR1/IL1B/C3	0.013071139	2	bp
Interleukin-1-Mediated Signaling Pathway	P_CTX	Significantly Upregulated	TNIP2/OTUD4/NFKBIA/IL1B	0.013529187892549872	2	bp
Brown Fat Cell Differentiation	P_CTX	Significantly Upregulated	PLAC8/CEBPB/PIM1/LRG1/CEBPA	0.013552439496911439	2	bp
Response To Interleukin-17	P_CTX	Significantly Upregulated	NFKB1/SOCS3/IL1B	0.013592383	2	bp
Cellular Response To Interleukin-17	P_CTX	Significantly Upregulated	NFKB1/SOCS3/IL1B	0.013592383	2	bp
Female Pregnancy	Collapse-All Brain	Significantly Upregulated	ANGPT2/MMP9/HAVCR2/STC1/FOSL1/LGALS9/UCP2/ADCY7/SLC38A2/ARHGDIB/IL1B/DEDD/TEAD4/FKBP4/VDR/CTSB/SPP1	0.013892358	2	bp
Interferon-Mediated Signaling Pathway	Collapse-All Brain	Significantly Upregulated	HCK/RBM47/PTPN6/NLRC5/IRAK1/IFNGR2/PTPN2/RAF1/SAMHD1/IL10RB/TYK2	0.013898746425917301	2	bp
Negative Regulation Of Endopeptidase Activity	Collapse-All Brain	Significantly Upregulated	SERPINA1/RPS6KA1/IFI16/MMP9/PLAUR/CST7/GPX1/CARD16/RAF1/DNAJB6/SERPINF2/SERPINB1	0.013956032000157973	2	bp
T-Helper 17 Cell Differentiation	F_CTX	Significantly Upregulated	BATF/IL12RB1/IL6R/ZBTB7B	0.014175075783534908	2	bp
Positive Regulation Of Extracellular Matrix Organization	F_CTX	Significantly Upregulated	RUNX1/COLGALT1/TGFB1/TGFBR1	0.014175075783534908	2	bp
Biological Process Involved In Interaction With Host	Collapse-All Brain	Significantly Upregulated	SLC1A5/CCR5/VAMP8/LGALS9/CIITA/CD86/CD74/SELPLG/THOC6/FURIN/FCN1/INSR/HLA-DRB1/HSPA1A/CD4/CTSB/CXCR4/BCL2L1/F11R	0.014352207243469207	2	bp
Regulation Of Protein Dephosphorylation	P_CTX	Significantly Upregulated	CD33/TGFB1/LILRB2/CD300A/PTBP1/NCKAP1L	0.014395139511113706	2	bp
Ciliary Tip	P_CTX	Significantly Downregulated	DYNC2LI1/IFT27/IFT52	0.014553266	2	cc
Cd40 Signaling Pathway	F_CTX	Significantly Upregulated	TNIP2/TREM2/CD86	0.014727147269233864	2	bp
T-Helper 17 Cell Lineage Commitment	F_CTX	Significantly Upregulated	BATF/IL12RB1/IL6R	0.014727147269233864	2	bp
Tissue Homeostasis	C_CTX	Significantly Upregulated	SASH3/RAC2/HAMP/LYZ/SYK/CSF1R/NOD2/ESRRB/INPP5D/IL10RA/TMEM119/P2RX4	0.014877584361058965	2	bp
Anatomical Structure Homeostasis	C_CTX	Significantly Upregulated	SASH3/RAC2/HAMP/LYZ/SYK/CSF1R/NOD2/ESRRB/INPP5D/IL10RA/TMEM119/P2RX4	0.014877584361058965	2	bp
Regulation Of Vascular Endothelial Growth Factor Production	P_CTX	Significantly Upregulated	C3AR1/TGFB1/C5AR1/IL1B	0.014959027978154942	2	bp
Endolysosome	F_CTX	Significantly Upregulated	CTSS/TLR7/TLR8/TASL	0.015044531334896812	2	cc
Protein Sequestering Activity	P_CTX	Significantly Upregulated	SPI1/TMC8/LAPTM5/NFKBIA	0.015053869817292313	2	mf
Negative Regulation Of Cytokine Production Involved In Immune Response	C_CTX	Significantly Upregulated	LILRB4/LILRB1/JAK3/NOD2	0.015460620994586725	2	bp
Regulation Of Dephosphorylation	P_CTX	Significantly Upregulated	CD33/TGFB1/LILRB2/PLEK/CD300A/PTBP1/NCKAP1L	0.015520009594739509	2	bp
Apoptotic Cell Clearance	F_CTX	Significantly Upregulated	FCN1/CD300LF/TYROBP/TREM2/C3	0.015707685	2	bp
Negative Regulation Of Cell Motility	P_CTX	Significantly Upregulated	DLL4/SLAMF8/ANGPT2/ING1/IL27RA/TGFB1/ARHGAP4/CD300A/SRGAP2/WAS/CD74/STC1/ADORA3	0.015928694	2	bp
Protein Complex Involved In Cell Adhesion	C_CTX	Significantly Upregulated	ITGAL/ITGB2/ITGAM/ITGAX/LYN	0.015930017	2	cc
Brown Fat Cell Differentiation	Collapse-All Brain	Significantly Upregulated	PLAC8/LRG1/PIM1/CEBPB/CEBPA/ZBTB7B/FLCN/SH2B2	0.016006376002106717	2	bp
Negative Regulation Of Cysteine-Type Endopeptidase Activity	T_CTX	Significantly Upregulated	RPS6KA1/MMP9/PLAUR/IFI16/CST7	0.016082794661395252	2	bp
Regulation Of Protein Serine/Threonine Kinase Activity	Collapse-All Brain	Significantly Upregulated	S100A12/PIK3R5/TLR6/CD300A/PIK3CG/CEBPA/PYCARD/TGFB1/HEXIM1/LYN/PIK3R6/IRAK1/NOD2/HHEX/INSR/IL1B/STK38/DNAJA1/BLM/CCNB2/CCNA2/RASIP1/SERTAD1/PRKCD	0.016210018025567843	2	bp
Movement In Host	F_CTX	Significantly Upregulated	SLC1A5/VAMP8/CCR5/FCN1/SELPLG/CD74/LGALS9/CIITA/F11R/CD86	0.016240321679379537	2	bp
Peroxisome	Collapse-All Brain	Significantly Downregulated	ABCD2/MTARC2/PEX7/IDH2/VWA8/PIPOX/ATAD1/HSDL2/PEX1/EHHADH	0.016954751	2	cc
Microbody	Collapse-All Brain	Significantly Downregulated	ABCD2/MTARC2/PEX7/IDH2/VWA8/PIPOX/ATAD1/HSDL2/PEX1/EHHADH	0.016954751	2	cc
Extracellular Matrix Disassembly	F_CTX	Significantly Upregulated	LCP1/MMP9/MMP8/CTSS/TGFB1	0.017027435803178212	2	bp
Peptidase Activator Activity Involved In Apoptotic Process	P_CTX	Significantly Upregulated	CTSC/CASP1/CTSS/PYCARD	0.017238471667437243	2	mf
Positive Regulation Of T Cell Migration	C_CTX	Significantly Upregulated	SPN/PYCARD/AIF1/WNT5A	0.017252114	2	bp
Regulation Of Lipid Localization	Collapse-All Brain	Significantly Upregulated	APOC2/SYK/TREM2/NFKB1/FURIN/MSR1/GPS2/NFKBIA/IL1B/PTPN2/TSPO/LIPG/C3/ABCG1/PRKCD/SPP1	0.017704318899270977	2	bp
Actin Filament Severing	T_CTX	Significantly Upregulated	SCIN/SRGAP2/GMFG	0.017873217	2	bp
Lymphocyte Apoptotic Process	C_CTX	Significantly Upregulated	BTK/JAK3/CD74/LYN/LGALS9/WNT5A	0.018058782055945206	2	bp
Positive Regulation Of Exocytosis	F_CTX	Significantly Upregulated	PTAFR/VAMP8/ITGAM/ITGB2/SYK/IL4R	0.018244972359222872	2	bp
Regulation Of Intrinsic Apoptotic Signaling Pathway	T_CTX	Significantly Upregulated	S100A8/MMP9/S100A9/PLAUR/XBP1/MYC/TREM2/PTPN2/BAX	0.018363430258243697	2	bp
Type Ii Transforming Growth Factor Beta Receptor Binding	P_CTX	Significantly Upregulated	TGFB1/LRG1/TGFBR1	0.018972002806855626	2	mf
Second-Messenger-Mediated Signaling	C_CTX	Significantly Upregulated	FPR1/CCR1/LAT2/CCR5/PTPRC/TREM2/BTK/FCGR3A/CLEC7A/SYK/CCRL2/PLEK/P2RX4	0.019070289393179563	2	bp
Positive Regulation Of Phosphoprotein Phosphatase Activity	C_CTX	Significantly Upregulated	CD33/CD300A/PTPRC	0.019070289393179563	2	bp
Regulation Of Stress-Activated Mapk Cascade	Collapse-All Brain	Significantly Upregulated	SPI1/NCF1/CARD9/TREM2/LTBR/PYCARD/MAP3K3/SCIMP/NOD2/GPS2/AXIN1/IL1B/CRK/DNAJA1/MYC/SERPINF2/MECOM	0.019166990762590798	2	bp
Type Ii Transforming Growth Factor Beta Receptor Binding	F_CTX	Significantly Upregulated	LRG1/TGFB1/TGFBR1	0.019200649	2	mf
Receptor Internalization	F_CTX	Significantly Upregulated	ITGB2/SYK/FCER1G/LILRB1/CXCR1/RIN3/LILRB4/CXCR2	0.019209778798098327	2	bp
Leukocyte Tethering Or Rolling	F_CTX	Significantly Upregulated	PTAFR/SPN/SELL/SELPLG	0.019537278	2	bp
T Cell Mediated Cytotoxicity	F_CTX	Significantly Upregulated	HLA-DRA/NCKAP1L/LILRB1/IL12RB1/PTPRC	0.019762753101425733	2	bp
P38mapk Cascade	Collapse-All Brain	Significantly Upregulated	SPI1/NCF1/TREM2/LGALS9/MAP3K3/MAP2K3/IL1B/MAPKAPK2	0.019986603141222768	2	bp
Endolysosome	Collapse-All Brain	Significantly Upregulated	TLR7/CTSS/TASL/CTSB/TLR8/PRKCD	0.020191887656307344	2	cc
Regulation Of Cell Shape	P_CTX	Significantly Upregulated	HCK/FGD2/ITGB2/LST1/PEAK3/FES/CSF1R/FGD3	0.020210419475459585	2	bp
Negative Regulation Of Locomotion	T_CTX	Significantly Upregulated	SLAMF8/WAS/SRGAP2/TMIGD3/CD300A/IL27RA/ANGPT2/PTPN2/ST6GAL1/DLL4/ADORA3/STC1/AIF1	0.020394642	2	bp
Lymphocyte Apoptotic Process	Collapse-All Brain	Significantly Upregulated	JAK3/BAX/LGALS9/CD74/BCL3/LYN/BTK/CHEK2/IL10/GIMAP8	0.020567106700940616	2	bp
Negative Regulation Of Cytokine Production Involved In Immune Response	Collapse-All Brain	Significantly Upregulated	JAK3/LILRB1/LILRB4/TGFB1/NOD2/IL10	0.020567106700940616	2	bp
Positive Regulation Of Mast Cell Activation	T_CTX	Significantly Upregulated	VAMP8/IL4R/SYK	0.020720016979763153	2	bp
Positive Regulation Of Phosphoprotein Phosphatase Activity	F_CTX	Significantly Upregulated	CD300A/CD33/PTPRC	0.020752468731310685	2	bp
Transforming Growth Factor Beta Production	Collapse-All Brain	Significantly Upregulated	LILRB1/TYROBP/LGALS9/FURIN/LRRC32/SERPINF2/NRROS	0.020984810036092066	2	bp
Rna Polymerase Ii Transcription Regulator Complex	Collapse-All Brain	Significantly Upregulated	RUNX1/CEBPB/FOSL1/CEBPA/MAFB/E2F4/XBP1/BATF/HNRNPAB/JDP2/MAFF/ASCL2/TEAD2/NFATC2/BATF3/MYC/RUNX3/VDR/MAX/TLE3/TRIP4/CEBPD	0.021132697232271458	2	cc
Ruffle Organization	F_CTX	Significantly Upregulated	ABI3/CSF1R/AIF1/PLEK/TCIRG1	0.021288631	2	bp
Intraciliary Transport Particle B	CAU	Significantly Downregulated	IFT70A/IFT27/IFT70B	0.021550139126626316	2	cc
Regulation Of Receptor Signaling Pathway Via Stat	P_CTX	Significantly Upregulated	CRLF3/SH2B3/TGFB1/CD300A/IL10RA/SOCS3	0.021598353483701514	2	bp
Collagen Metabolic Process	Collapse-All Brain	Significantly Upregulated	RUNX1/MMP9/MMP8/CTSS/CIITA/TGFB1/FURIN/MMP25/RCN3/SERPINF2/CTSB	0.022266247	2	bp
Negative Regulation Of Protein Serine/Threonine Kinase Activity	Collapse-All Brain	Significantly Upregulated	CD300A/CEBPA/PYCARD/HEXIM1/LYN/HHEX/IL1B/STK38/DNAJA1/RASIP1/PRKCD	0.022266247	2	bp
Phosphatidylinositol Phosphate Binding	C_CTX	Significantly Upregulated	NCF4/SNX20/SCIN/FGD2/BTK/ARHGAP9/MYO1G/DENND1C/DAPP1/ADAP2	0.022329316287499294	2	mf
Regulation Of Protein Serine/Threonine Kinase Activity	P_CTX	Significantly Upregulated	S100A12/PIK3R5/TLR6/TGFB1/CCNA2/CD300A/PIK3R6/PYCARD/HEXIM1/DNAJA1/CEBPA/IL1B	0.022334988276395153	2	bp
T Cell Differentiation In Thymus	P_CTX	Significantly Upregulated	SPN/BMI1/DOCK2/JMJD6/CD74/IL1B	0.022350189	2	bp
Regulation Of Phosphatase Activity	C_CTX	Significantly Upregulated	CD33/CD300A/PTPRC/NCKAP1L/PLEK	0.022558252389191968	2	bp
Late Endosome	F_CTX	Significantly Upregulated	VAMP8/HLA-DRA/CST7/STEAP3/CTSS/GIMAP5/CD74/HLA-DPB1/HLA-DPA1/CD68/HLA-DOA/SLC11A1/ACP3/TCIRG1	0.022760643	2	cc
Late Endosome	C_CTX	Significantly Upregulated	CTSS/CD68/SLC11A1/VAMP8/CD74/HLA-DMB/STEAP3/HLA-DOA/HLA-DQA1/HLA-DRA/HLA-DRB5/HLA-DPA1/HLA-DPB1	0.022780826661597506	2	cc
Positive Regulation Of Macrophage Chemotaxis	T_CTX	Significantly Upregulated	C5AR1/C3AR1/CSF1R	0.023612397654777035	2	bp
T Cell Homeostasis	Collapse-All Brain	Significantly Upregulated	JAK3/NCKAP1L/BAX/LGALS9/TCIRG1/CORO1A/CCNB2	0.023732376763859735	2	bp
Leukocyte Tethering Or Rolling	Collapse-All Brain	Significantly Upregulated	PTAFR/SPN/SELL/SELPLG/CCR2/GOLPH3	0.023732376763859735	2	bp
Positive Regulation Of T Cell Migration	Collapse-All Brain	Significantly Upregulated	SPN/PYCARD/AIF1/CORO1A/ASCL2/CCR2	0.023732376763859735	2	bp
Cilium Organization	Collapse-All Brain	Significantly Downregulated	IFT27/DYNC2LI1/CCDC113/IFT52/TTC8/ARL3/CBY1/BBOF1/CFAP221/CFAP69/CEP20/SPAG16/IFT70A/LRRC43/ABLIM3/TEKT3/CCDC96/TMEM231/ENO4/WDR35	0.024320735	2	bp
Positive Regulation Of Mast Cell Activation	F_CTX	Significantly Upregulated	VAMP8/SYK/IL4R	0.024418778419135128	2	bp
Negative Regulation Of Macrophage Activation	F_CTX	Significantly Upregulated	CST7/VSIG4/PTPRC	0.024418778419135128	2	bp
Negative Regulation Of T-Helper Cell Differentiation	F_CTX	Significantly Upregulated	IL4R/HLX/ZBTB7B	0.024418778419135128	2	bp
Regulation Of T-Helper 17 Cell Differentiation	F_CTX	Significantly Upregulated	BATF/IL12RB1/ZBTB7B	0.024418778419135128	2	bp
Positive Regulation Of Antigen Receptor-Mediated Signaling Pathway	Collapse-All Brain	Significantly Upregulated	NFAM1/RELA/CMTM3/PTPRC/CARD11	0.024528533	2	bp
Response To Ethanol	C_CTX	Significantly Upregulated	RGS19/CD14/TBXAS1/S100A8/CYBB/MYD88/ADCY7	0.024756402	2	bp
Positive Regulation Of Macrophage Chemotaxis	P_CTX	Significantly Upregulated	C3AR1/CSF1R/C5AR1	0.025250603569779824	2	bp
T-Helper 17 Cell Lineage Commitment	Collapse-All Brain	Significantly Upregulated	IL6R/IL12RB1/BATF/SOCS3	0.025273365	2	bp
Response To Interleukin-17	Collapse-All Brain	Significantly Upregulated	NFKB1/SOCS3/IL1B/IL17RA	0.025273365	2	bp
Cellular Response To Interleukin-17	Collapse-All Brain	Significantly Upregulated	NFKB1/SOCS3/IL1B/IL17RA	0.025273365	2	bp
Movement In Host	Collapse-All Brain	Significantly Upregulated	SLC1A5/CCR5/VAMP8/LGALS9/CIITA/CD86/CD74/SELPLG/FURIN/FCN1/INSR/HLA-DRB1/HSPA1A/CD4/CTSB/CXCR4/F11R	0.025764164471298444	2	bp
Protein Complex Involved In Cell Adhesion	P_CTX	Significantly Upregulated	ITGAM/ITGAL/ITGB2/ITGAX/PLAUR	0.025786160724867366	2	cc
Negative Regulation Of Tissue Remodeling	C_CTX	Significantly Upregulated	HAMP/INPP5D/TMEM119	0.025813072	2	bp
Negative Regulation Of Lipid Localization	Collapse-All Brain	Significantly Upregulated	APOC2/TREM2/NFKB1/NFKBIA/PTPN2/TSPO/ABCG1	0.026393991581928046	2	bp
Regulation Of Phosphatase Activity	F_CTX	Significantly Upregulated	CD300A/NCKAP1L/CD33/PTPRC/PLEK	0.026604718687645933	2	bp
Regulation Of Extracellular Matrix Organization	P_CTX	Significantly Upregulated	COLGALT1/RUNX1/TGFB1/TGFBR1/TNFRSF1B	0.026764481090855736	2	bp
Coreceptor Activity	F_CTX	Significantly Upregulated	CCR5/LILRA4/IL2RG/LY96/CD86	0.027184474531810866	2	mf
Negative Regulation Of Dna-Binding Transcription Factor Activity	CAU	Significantly Upregulated	PIM1/TMIGD3/SPI1/ARRB2/IRAK2/KEAP1/NFKBIB/BCL3/IRAK1/NFKBIE	0.027225012	2	bp
Regulation Of Cytoskeleton Organization	Collapse-All Brain	Significantly Upregulated	GPR65/S100A8/HCK/WAS/S100A9/HCLS1/VASP/SCIN/GMFG/NCKAP1L/CSF1R/PYCARD/CDK2AP2/NUP62/PEAK3/SH3BP1/CSF3/TGFBR1/RBM14/CORO1A/FES/PLEK/NUBP1/TRIM27/FHOD1/FKBP4/ARAP1/NCK2/CRK/SSH1/SSH2/SERPINF2/HSPA1A/FLII/BORA/PRKCD/F11R	0.027340055991856516	2	bp
Intracellular Receptor Signaling Pathway	C_CTX	Significantly Upregulated	TLR6/TLR7/PIK3AP1/PYCARD/TREM2/HAVCR2/BTK/LILRA4/NOD2/SCIMP/ESRRB/PIM1/MYD88/TASL	0.027689584853459053	2	bp
Low-Density Lipoprotein Particle Binding	C_CTX	Significantly Upregulated	TREM2/MSR1/STAB1	0.027956706079849503	2	mf
Biological Process Involved In Interaction With Host	F_CTX	Significantly Upregulated	SLC1A5/VAMP8/CCR5/FCN1/SELPLG/CD74/LGALS9/CIITA/F11R/CD86	0.028496556411801727	2	bp
Regulation Of Lipoprotein Particle Clearance	C_CTX	Significantly Upregulated	APOC2/TREM2/APOC1	0.029586775	2	bp
Positive Regulation Of Monocyte Chemotaxis	C_CTX	Significantly Upregulated	CCR1/AIF1/PLA2G7	0.029586775	2	bp
Positive Regulation Of Lymphocyte Migration	C_CTX	Significantly Upregulated	SPN/PYCARD/AIF1/WNT5A	0.030047476200047683	2	bp
Cellular Response To Interleukin-1	P_CTX	Significantly Upregulated	TNIP2/NFKB1/OTUD4/PYCARD/NFKBIA/IL1B	0.030181070529919283	2	bp
Regulation Of Sterol Transport	F_CTX	Significantly Upregulated	APOC2/TSPO/TREM2/NFKBIA/NFKB1	0.030616934	2	bp
Regulation Of Cholesterol Transport	F_CTX	Significantly Upregulated	APOC2/TSPO/TREM2/NFKBIA/NFKB1	0.030616934	2	bp
Regulation Of Tyrosine Phosphorylation Of Stat Protein	F_CTX	Significantly Upregulated	HCLS1/CSF1R/LYN/IL6R/IL18	0.030616934	2	bp
Regulation Of Cell Shape	F_CTX	Significantly Upregulated	HCK/LST1/ITGB2/CSF1R/FGD2/FES/FGD3/F11R	0.030683670545229035	2	bp
Positive Regulation Of Receptor Signaling Pathway Via Stat	P_CTX	Significantly Upregulated	CRLF3/TGFB1/CD300A/IL10RA	0.03084575	2	bp
Regulation Of Plasma Lipoprotein Particle Levels	Collapse-All Brain	Significantly Upregulated	APOC2/TREM2/CSK/SOAT1/HMOX1/FURIN/MSR1/LIPG/ABCG1	0.030880697	2	bp
Negative Regulation Of Cell Motility	F_CTX	Significantly Upregulated	CD300A/SLAMF8/WAS/ANGPT2/ADORA3/TGFB1/DLL4/AIF1/TMIGD3/CD74/ARHGDIB/RIN3/HMOX1	0.031159969240643175	2	bp
Rna Polymerase Ii Transcription Regulator Complex	P_CTX	Significantly Upregulated	CEBPB/FOSL1/RUNX1/MAFF/HNRNPAB/TEAD2/BATF/MED17/XBP1/CEBPA/RUNX3	0.031218981251325724	2	cc
Negative Regulation Of Protein Serine/Threonine Kinase Activity	P_CTX	Significantly Upregulated	CD300A/PYCARD/HEXIM1/DNAJA1/CEBPA/IL1B	0.031728239100202345	2	bp
Actin Filament Polymerization	T_CTX	Significantly Upregulated	HCK/VASP/HCLS1/SCIN/WAS/NCKAP1L/CSF3/AIF1	0.031786365976761335	2	bp
Phospholipid Binding	P_CTX	Significantly Upregulated	SCIN/NCF4/FGD2/SNX20/PTAFR/DENND1C/KCNQ1/PLCB2/CD300A/MYO1G/FES/NCF1/CGAS/BIN2/CD300LF/ARHGAP9/ADAP2/GOLPH3	0.031980965	2	mf
Intraciliary Transport Particle B	P_CTX	Significantly Downregulated	IFT27/IFT52	0.032125825	2	cc
Regulation Of Lipoprotein Particle Clearance	F_CTX	Significantly Upregulated	APOC2/CSK/TREM2	0.032212763	2	bp
Positive Regulation Of Monocyte Chemotaxis	F_CTX	Significantly Upregulated	CCR1/FPR2/AIF1	0.032212763	2	bp
Lipoprotein Particle Receptor Activity	C_CTX	Significantly Upregulated	APOBR/STAB1/CXCL16	0.032671151	2	mf
Intracellular Receptor Signaling Pathway	Collapse-All Brain	Significantly Upregulated	TNIP2/LILRA4/TLR6/PIM1/TLR7/HAVCR2/TREM2/PIK3AP1/PYCARD/TASL/SCIMP/RELA/BTK/IRAK1/NOD2/GPS2/DAXX/CGAS/NFKBIA/ALOX15B/ESRRB/FKBP4/DNAJA1/HSPA1A/VDR/TLR8/TRIP4	0.032737665	2	bp
T Cell Differentiation In Thymus	Collapse-All Brain	Significantly Upregulated	SPN/MAFB/CD74/DOCK2/JMJD6/PTPRC/IL2RG/CARD11/IL1B/PTPN2	0.033205926	2	bp
Regulation Of Release Of Cytochrome C From Mitochondria	Collapse-All Brain	Significantly Upregulated	MMP9/BAX/PYCARD/BMF/PLAUR/GPX1/BCL2L1	0.033242801636896566	2	bp
Regulation Of Defense Response To Virus By Host	P_CTX	Significantly Upregulated	LILRB1/CGAS/PYCARD/IL1B	0.033306368	2	bp
Response To Amyloid-Beta	T_CTX	Significantly Upregulated	MMP9/TLR6/CASP4/TREM2	0.033572355873395375	2	bp
Positive Regulation Of Activated T Cell Proliferation	C_CTX	Significantly Upregulated	IL18/PYCARD/IL12RB1	0.033756378	2	bp
Organ Or Tissue Specific Immune Response	Collapse-All Brain	Significantly Upregulated	RNASE2/IL6R/RNASE3/NOD2/H2BC12	0.033906486	2	bp
Negative Regulation Of Locomotion	P_CTX	Significantly Upregulated	DLL4/SLAMF8/ANGPT2/ING1/IL27RA/TGFB1/ARHGAP4/CD300A/SRGAP2/WAS/CD74/STC1/ADORA3	0.034612462	2	bp
Regulation Of Extracellular Matrix Organization	F_CTX	Significantly Upregulated	RUNX1/COLGALT1/TGFB1/TNFRSF1B/TGFBR1	0.034669726	2	bp
Female Pregnancy	T_CTX	Significantly Upregulated	MMP9/SPP1/HAVCR2/ANGPT2/TEAD4/STC1/ADCY7/SLC38A2	0.034851987	2	bp
Glial Cell Development	P_CTX	Significantly Upregulated	TLR2/S100A8/S100A9/C1QA/GRN/C5AR1/IL1B	0.035075081	2	bp
Extrinsic Component Of Cytoplasmic Side Of Plasma Membrane	C_CTX	Significantly Upregulated	HCK/SYK/JAK3/LYN/MYD88	0.035134962455824655	2	cc
Muscle Cell Proliferation	F_CTX	Significantly Upregulated	MMP9/PTAFR/RUNX1/TGFB1/AIF1/TGFBR1/HMOX1/FES/IL6R/IL18	0.035523511	2	bp
Regulation Of Tyrosine Phosphorylation Of Stat Protein	Collapse-All Brain	Significantly Upregulated	HCLS1/CSF1R/IL6R/IL18/LYN/SOCS3/PTPN2/TNFRSF1A	0.035682640998306134	2	bp
Positive Regulation Of Activated T Cell Proliferation	F_CTX	Significantly Upregulated	IL12RB1/PYCARD/IL18	0.037055814	2	bp
Lipid Storage	F_CTX	Significantly Upregulated	TREM2/FFAR2/SOAT1/NFKBIA/C3/NFKB1	0.037898284	2	bp
Cholesterol Storage	T_CTX	Significantly Upregulated	SOAT1/TREM2/MSR1	0.038009899	2	bp
Establishment Of Organelle Localization	C_CTX	Significantly Upregulated	LAT2/MYO7A/RAC2/STXBP2/CD300A/MYO1F/MILR1/BTK/CD84/SYK/MYO1G/LMNB1/VAMP8/LYN/LGALS9/PIK3CG/ADGRE2	0.038022439	2	bp
Mucosal Immune Response	C_CTX	Significantly Upregulated	RNASE2/RNASE3/NOD2	0.038095133211776516	2	bp
Pinocytosis	C_CTX	Significantly Upregulated	PYCARD/DOCK2/EHD4	0.038095133211776516	2	bp
Transforming Growth Factor Beta Production	C_CTX	Significantly Upregulated	TYROBP/LILRB1/LGALS9/NRROS	0.038341437020161497	2	bp
Low-Density Lipoprotein Particle Binding	T_CTX	Significantly Upregulated	STAB1/TREM2/MSR1	0.038541669	2	mf
Cardiac Muscle Cell Proliferation	T_CTX	Significantly Upregulated	PIM1/RUNX1/TGFBR1/FES	0.038555451	2	bp
Muscle Cell Proliferation	Collapse-All Brain	Significantly Upregulated	PTAFR/RUNX1/PIM1/MMP9/TGFB1/AIF1/IL6R/IL18/TGFBR1/HMOX1/IRAK1/FES/P2RY6/IL10/DNMT1/SERPINF2/SKI/CCN4	0.038789241	2	bp
Dendritic Cell Cytokine Production	Collapse-All Brain	Significantly Upregulated	JAK3/SCIMP/DDX21/NOD2	0.038789241	2	bp
Regulation Of Dendritic Cell Cytokine Production	Collapse-All Brain	Significantly Upregulated	JAK3/SCIMP/DDX21/NOD2	0.038789241	2	bp
Actin Filament Severing	Collapse-All Brain	Significantly Upregulated	SCIN/GMFG/SRGAP2/FLII	0.038789241	2	bp
Positive Regulation Of Release Of Cytochrome C From Mitochondria	Collapse-All Brain	Significantly Upregulated	MMP9/BAX/PYCARD/BMF/PLAUR	0.0389692	2	bp
Activation Of Cysteine-Type Endopeptidase Activity Involved In Apoptotic Process	C_CTX	Significantly Upregulated	S100A8/PYCARD/S100A9/NLRC4/LAPTM5	0.039661623	2	bp
Regulation Of Defense Response To Virus By Host	F_CTX	Significantly Upregulated	LILRB1/IL12RB1/CGAS/PYCARD	0.040772217	2	bp
Glial Cell Development	C_CTX	Significantly Upregulated	TLR2/S100A8/S100A9/C1QA/TREM2/LYN/NRROS	0.041008298	2	bp
Regulation Of Phosphoprotein Phosphatase Activity	C_CTX	Significantly Upregulated	CD33/CD300A/PTPRC/NCKAP1L	0.041422982	2	bp
Regulation Of Release Of Cytochrome C From Mitochondria	T_CTX	Significantly Upregulated	BMF/MMP9/PLAUR/BAX	0.041537196	2	bp
Regulation Of Lipase Activity	P_CTX	Significantly Upregulated	APOC2/PLCB2/C5AR1/RASGRP4/CD86	0.041676091068128536	2	bp
Pinocytosis	F_CTX	Significantly Upregulated	DOCK2/MAPKAPK2/PYCARD	0.041882990838017164	2	bp
Cellular Response To External Stimulus	Collapse-All Brain	Significantly Upregulated	TLR5/PIM1/TLR7/IFI16/CASP1/FOSL1/LTBR/UCP2/NFKB1/CD68/SIPA1/XBP1/LYN/SLC38A2/FES/PTPRC/GSDMD/IL1B/FLCN/TNFRSF10B/TNFRSF1A/TNFRSF10A/VDR/MAX/TLR8/F11R/SLC7A5	0.041960395093007835	2	bp
Cholesterol Storage	C_CTX	Significantly Upregulated	SOAT1/TREM2/MSR1	0.042683275	2	bp
Intraciliary Transport Particle	P_CTX	Significantly Downregulated	IFT27/IFT52	0.043036556	2	cc
Lipid Storage	Collapse-All Brain	Significantly Upregulated	TREM2/SOAT1/NFKB1/AUP1/MSR1/NFKBIA/IL1B/PTPN2/C3/ABCG1	0.043718228	2	bp
Extrinsic Component Of Cytoplasmic Side Of Plasma Membrane	T_CTX	Significantly Upregulated	JAK3/HCK/GNA15/GNGT2/SYK	0.043840806	2	cc
Cardiac Muscle Cell Proliferation	P_CTX	Significantly Upregulated	RUNX1/PIM1/FES/TGFBR1	0.044116969	2	bp
Apoptotic Cell Clearance	Collapse-All Brain	Significantly Upregulated	TYROBP/CD300LF/TREM2/JMJD6/FCN1/C3/CCR2	0.044280640786448125	2	bp
Regulation Of Lipid Localization	C_CTX	Significantly Upregulated	APOC2/TREM2/SYK/MSR1/APOC1/IKBKE/C3/P2RX4	0.04428916	2	bp
Actin Polymerization Or Depolymerization	Collapse-All Brain	Significantly Upregulated	HCK/WAS/HCLS1/VASP/SCIN/NCKAP1L/PYCARD/AIF1/SH3BP1/CSF3/CORO1A/PLEK/NCK2/SSH1/SSH2/FLII/PRKCD	0.045091341231696044	2	bp
Negative Regulation Of Hydrolase Activity	Collapse-All Brain	Significantly Upregulated	SERPINA1/RPS6KA1/IFI16/GMIP/MMP9/NCKAP1L/RCC2/PLAUR/CST7/GPX1/CARD16/RAF1/DNAJB6/CSTA/SERPINF2/SERPINB1	0.046099749	2	bp
Receptor Internalization	C_CTX	Significantly Upregulated	FCER1G/ITGB2/LILRB4/LILRB1/SYK/RIN3/ARRB2	0.046269325	2	bp
Negative Regulation Of Macrophage Activation	Collapse-All Brain	Significantly Upregulated	VSIG4/GRN/CST7/PTPRC	0.046437367485120964	2	bp
Negative Regulation Of Dna-Binding Transcription Factor Activity	Collapse-All Brain	Significantly Upregulated	SPI1/ADORA3/PIM1/TMIGD3/HAVCR2/PYCARD/BCL3/NLRC5/IRAK2/IRAK1/ARRB2/NFKBIA/IL10/CMKLR1	0.046746437882531106	2	bp
Mhc Protein Binding	P_CTX	Significantly Upregulated	LILRB1/MFAP3/LILRB2/CD74	0.046824891	2	mf
Stimulatory C-Type Lectin Receptor Signaling Pathway	F_CTX	Significantly Upregulated	SYK/TYROBP/LYN	0.046995727	2	bp
Positive Regulation Of Antigen Receptor-Mediated Signaling Pathway	F_CTX	Significantly Upregulated	NFAM1/PTPRC/CMTM3	0.046995727	2	bp
Response To Lectin	F_CTX	Significantly Upregulated	SYK/TYROBP/LYN	0.046995727	2	bp
Cellular Response To Lectin	F_CTX	Significantly Upregulated	SYK/TYROBP/LYN	0.046995727	2	bp
T Cell Homeostasis	F_CTX	Significantly Upregulated	NCKAP1L/BAX/LGALS9/TCIRG1	0.047118308131165125	2	bp
Regulation Of Phosphoprotein Phosphatase Activity	F_CTX	Significantly Upregulated	CD300A/NCKAP1L/CD33/PTPRC	0.047118308131165125	2	bp
Regulation Of Receptor Signaling Pathway Via Jak-Stat	T_CTX	Significantly Upregulated	JAK3/IL6R/CD300A/PTPN2/IL10RA	0.047377051	2	bp
Regulation Of T Cell Migration	C_CTX	Significantly Upregulated	SPN/PYCARD/AIF1/WNT5A	0.047803353	2	bp
Ciliary Tip	CAU	Significantly Downregulated	WDR35/IFT27/IFT70B/DYNC2LI1	0.048908244	2	cc
Actin Filament Polymerization	Collapse-All Brain	Significantly Upregulated	HCK/WAS/HCLS1/VASP/SCIN/NCKAP1L/PYCARD/AIF1/CSF3/CORO1A/NCK2/SSH1/SSH2/FLII/PRKCD	0.048940901	2	bp
Positive Regulation Of Lymphocyte Migration	Collapse-All Brain	Significantly Upregulated	SPN/PYCARD/AIF1/CORO1A/ASCL2/CCR2	0.048940901	2	bp
Maintenance Of Location In Cell	C_CTX	Significantly Upregulated	SCIN/CCR5/CYBA/S100A8/PTPN6/S100A9/PLCB2/PTPRC/LYN/P2RY6	0.049305245	2	bp
Lipoprotein Particle Receptor Activity	F_CTX	Significantly Upregulated	CXCL16/STAB1/APOBR	0.049310403	2	mf
Cellular Response To Interleukin-1	Collapse-All Brain	Significantly Upregulated	TNIP2/PYCARD/NFKB1/RELA/IRAK2/IRAK1/IL1R2/NFKBIA/IL1B/YY1	0.049329635558825885	2	bp
Intraciliary Transport	Collapse-All Brain	Significantly Downregulated	IFT27/DYNC2LI1/IFT52/ARL3/IFT70A/WDR35	0.049844255	2	bp
Cilium Assembly	Collapse-All Brain	Significantly Downregulated	IFT27/DYNC2LI1/CCDC113/IFT52/TTC8/ARL3/CBY1/BBOF1/CFAP221/CFAP69/CEP20/SPAG16/LRRC43/ABLIM3/TEKT3/CCDC96/TMEM231/WDR35	0.049844255	2	bp
Dicarboxylic Acid Metabolic Process	Collapse-All Brain	Significantly Downregulated	DGLUCY/ADHFE1/DHFR2/ALDH5A1/MDH1B/IDH2/ALDH4A1/L2HGDH	0.049844255	2	bp
Plasma Membrane Bounded Cell Projection Cytoplasm	CAU	Significantly Downregulated	IFT70A/DNAH3/WDR35/CFAP45/DNAH9/CCDC113/CFAP43/AK8/DNAH5/DNAI2/MAK/SPAG17/DCDC2/ATG14/CFAP70/ODAD2/ODAD1/DNAI3/DNAH10/CFAP73/DRC3/RIBC2/AKAP14/SPAG8/LRRC43/RSPH4A/CFAP91/TTLL3/IFT70B/DYNC2LI1/CFAP100/TEKT1/EFHC1/CFAP107/DNAH2/TEKT3	3.44116409209868e-24	1	cc
Cilium Movement	CAU	Significantly Downregulated	DNAH3/CFAP45/DNAH9/CFAP43/CFAP47/CFAP69/CFAP58/DNAH5/DNAI2/ROPN1L/ARMC2/SPAG17/CFAP70/ODAD2/TCTE1/ODAD1/DNAI3/DNAH10/CFAP73/RFX3/DNAAF4/CFAP65/RSPH4A/CFAP91/TTLL3/KIF27/CFAP100/TEKT1/ATP1A4/TTC29/DNAH2/TEKT3	1.2923319126211321e-23	1	bp
Cytoplasmic Region	CAU	Significantly Downregulated	IFT70A/DNAH3/WDR35/CFAP45/DNAH9/CCDC113/CFAP43/AK8/DNAH5/DNAI2/MAK/SPAG17/DCDC2/ATG14/CFAP70/ODAD2/ODAD1/DNAI3/DNAH10/CFAP73/DRC3/RIBC2/AKAP14/SPAG8/LRRC43/RSPH4A/CFAP91/TTLL3/IFT70B/DYNC2LI1/CFAP100/TEKT1/EFHC1/CFAP107/DNAH2/TEKT3	3.6254726816672957e-22	1	cc
Microtubule-Based Movement	CAU	Significantly Downregulated	IFT70A/DNAH3/WDR35/CFAP45/IFT27/DNAH9/CFAP43/CFAP47/CFAP69/CFAP58/COPG2/DNAH5/DNAI2/ROPN1L/MAK/ARMC2/SPAG17/CFAP70/ODAD2/TCTE1/ODAD1/DNAI3/DNAH10/CFAP73/KIF24/RFX3/DNAAF4/CFAP65/SUN1/RSPH4A/CFAP91/TTLL3/IFT70B/KIF27/DYNC2LI1/CFAP100/TEKT1/ATP1A4/TTC29/DNAH2/TEKT3	1.783538548485297e-21	1	bp
Motile Cilium	CAU	Significantly Downregulated	DNAH3/CFAP45/IFT27/DNAH9/CFAP43/CFAP47/CFAP69/AK8/CFAP58/DNAH5/DNAI2/ROPN1L/MAK/SPAG17/CFAP70/TCTE1/DNAH10/CFAP73/DRC3/CFAP65/RSPH4A/CFAP91/TTLL3/DYNC2LI1/CFAP100/TEKT1/ATP1A4/TTC29/DNAH2/AK7/TEKT3	1.4552875671306274e-19	1	cc
Axoneme Assembly	CAU	Significantly Downregulated	CFAP43/CFAP47/CFAP69/CFAP58/DNAH5/DNAI2/ARMC2/SPAG17/ODAD2/ODAD1/DNAI3/CFAP73/DNAAF4/CFAP65/LRRC43/RSPH4A/CFAP91/TTLL3/CFAP100/DNAH2/LRGUK	6.49217631046996e-17	1	bp
Cilium Or Flagellum-Dependent Cell Motility	CAU	Significantly Downregulated	DNAH3/CFAP45/DNAH9/CFAP43/CFAP47/CFAP69/CFAP58/DNAH5/ROPN1L/ARMC2/TCTE1/DNAI3/DNAH10/RFX3/CFAP65/RSPH4A/TTLL3/TEKT1/ATP1A4/EFHC1/DNAH2/TEKT3	4.937611336554656e-15	1	bp
Cilium-Dependent Cell Motility	CAU	Significantly Downregulated	DNAH3/CFAP45/DNAH9/CFAP43/CFAP47/CFAP69/CFAP58/DNAH5/ROPN1L/ARMC2/TCTE1/DNAI3/DNAH10/RFX3/CFAP65/RSPH4A/TTLL3/TEKT1/ATP1A4/EFHC1/DNAH2/TEKT3	4.937611336554656e-15	1	bp
Microtubule Bundle Formation	CAU	Significantly Downregulated	CFAP43/CFAP47/CFAP69/CFAP58/DNAH5/DNAI2/ARMC2/SPAG17/ODAD2/ODAD1/DNAI3/CFAP73/DNAAF4/CFAP65/LRRC43/RSPH4A/CFAP91/TTLL3/CFAP100/DNAH2/LRGUK	1.1579641992643682e-14	1	bp
9+2 Motile Cilium	CAU	Significantly Downregulated	DNAH3/CFAP45/IFT27/DNAH9/CFAP43/CFAP47/CFAP69/AK8/CFAP58/DNAH5/DNAI2/CFAP70/TCTE1/DNAH10/DRC3/CFAP65/RSPH4A/TTLL3/ATP1A4/TTC29/DNAH2/TEKT3	1.643215048757282e-14	1	cc
Cilium Movement Involved In Cell Motility	CAU	Significantly Downregulated	DNAH3/CFAP45/DNAH9/CFAP43/CFAP47/CFAP69/CFAP58/DNAH5/ROPN1L/ARMC2/TCTE1/DNAI3/DNAH10/CFAP65/RSPH4A/TTLL3/TEKT1/ATP1A4/DNAH2/TEKT3	3.663332449731059e-13	1	bp
Axonemal Dynein Complex	CAU	Significantly Downregulated	DNAH3/DNAH9/DNAH5/DNAI2/CFAP70/ODAD1/DNAI3/DNAH2	1.1069126540593909e-8	1	cc
Sperm Flagellum	CAU	Significantly Downregulated	IFT27/CFAP47/CFAP69/AK8/CFAP58/DNAI2/CFAP70/TCTE1/DRC3/CFAP65/TTLL3/ATP1A4/TTC29/DNAH2/TEKT3	3.06735393110148e-8	1	cc
Dynein Complex	CAU	Significantly Downregulated	DNAH3/DNAH9/DNAH5/DNAI2/CFAP70/ODAD1/DNAI3/DNAH10/DYNC2LI1/DNAH2	6.121540575169867e-8	1	cc
Epithelial Cilium Movement Involved In Extracellular Fluid Movement	CAU	Significantly Downregulated	CFAP45/DNAH9/CFAP43/DNAH5/ROPN1L/SPAG17/RFX3/DNAAF4/RSPH4A/KIF27	1.0336414891866656e-7	1	bp
Axonemal Microtubule	CAU	Significantly Downregulated	IFT70A/CFAP45/RIBC2/SPAG8/IFT70B/TEKT1/EFHC1/CFAP107/TEKT3	1.4805733180662632e-7	1	cc
Extracellular Transport	CAU	Significantly Downregulated	CFAP45/DNAH9/CFAP43/DNAH5/ROPN1L/SPAG17/RFX3/DNAAF4/RSPH4A/KIF27	1.921949072506015e-7	1	bp
Microtubule-Based Transport	CAU	Significantly Downregulated	IFT70A/WDR35/CFAP45/IFT27/DNAH9/CFAP43/COPG2/DNAH5/ROPN1L/MAK/SPAG17/RFX3/DNAAF4/SUN1/RSPH4A/IFT70B/KIF27/DYNC2LI1	3.395068404135718e-7	1	bp
Axonemal Dynein Complex Assembly	CAU	Significantly Downregulated	DNAH5/DNAI2/ODAD2/ODAD1/DNAI3/CFAP73/DNAAF4/CFAP100/DNAH2	5.026585591279426e-7	1	bp
Flagellated Sperm Motility	CAU	Significantly Downregulated	CFAP45/CFAP43/CFAP47/CFAP69/CFAP58/DNAH5/ROPN1L/ARMC2/TCTE1/CFAP65/TTLL3/ATP1A4/TEKT3	5.075048605129955e-7	1	bp
Sperm Motility	CAU	Significantly Downregulated	CFAP45/CFAP43/CFAP47/CFAP69/CFAP58/DNAH5/ROPN1L/ARMC2/TCTE1/CFAP65/TTLL3/ATP1A4/TEKT3	5.075048605129955e-7	1	bp
I Band	C_CTX	Significantly Downregulated	PPP1R12B/LDB3/FLNC/FBXL22/CFL2/CSRP2/ACTC1/MYOZ1	9.410286659460643e-7	1	cc
Ciliary Basal Body	CAU	Significantly Downregulated	WDR35/CCDC113/SAXO4/BBOF1/CFAP70/CCDC170/FANK1/FBXW8/MKS1/CIBAR2/DYNC2LI1/CFAP100/TTC8/CIMAP3	3.38503534661862e-6	1	cc
Microtubule	CAU	Significantly Downregulated	IFT70A/DNAH3/CFAP45/DNAH9/DCDC1/DNAH5/DNAI2/SPAG17/DCDC2/DNAH10/TUBA4B/KIF24/RIBC2/SPAG8/TTLL3/IFT70B/KIF27/DYNC2LI1/TEKT1/EFHC1/CFAP107/DNAH2/TEKT3	3.6362160361412954e-6	1	cc
Outer Dynein Arm	CAU	Significantly Downregulated	DNAH9/DNAH5/DNAI2/CFAP70/ODAD1	5.091071382376255e-6	1	cc
Z Disc	C_CTX	Significantly Downregulated	PPP1R12B/LDB3/FLNC/FBXL22/CFL2/CSRP2/MYOZ1	5.344031016207558e-6	1	cc
Sarcomere	C_CTX	Significantly Downregulated	PPP1R12B/LDB3/FLNC/FBXL22/CFL2/CSRP2/ACTC1/MYOZ1	6.708507856798995e-6	1	cc
Myofibril	C_CTX	Significantly Downregulated	PPP1R12B/LDB3/FLNC/FBXL22/CFL2/CSRP2/ACTC1/MYOZ1	1.0402372516201242e-5	1	cc
Contractile Fiber	C_CTX	Significantly Downregulated	PPP1R12B/LDB3/FLNC/FBXL22/CFL2/CSRP2/ACTC1/MYOZ1	1.1455237116769085e-5	1	cc
Myofibril Assembly	C_CTX	Significantly Downregulated	LDB3/FLNC/CFL2/CSRP2/ACTC1/MYOZ1	2.4312322985223057e-5	1	bp
Striated Muscle Cell Development	C_CTX	Significantly Downregulated	LDB3/FLNC/CFL2/CSRP2/ACTC1/MYOZ1	2.4312322985223057e-5	1	bp
Motile Cilium Assembly	CAU	Significantly Downregulated	CFAP43/CFAP47/CFAP69/CFAP58/ARMC2/SPAG17/BBOF1/CFAP65/MKS1	2.7938043292814743e-5	1	bp
Actin Cytoskeleton	C_CTX	Significantly Downregulated	MYLK/LDB3/SH3PXD2A/DYNLL2/MYL6/CFL2/MYO1D/ACTC1/HSPB7/MYOZ1	3.883599462644056e-5	1	cc
Sarcomere Organization	C_CTX	Significantly Downregulated	LDB3/FLNC/CFL2/CSRP2/MYOZ1	4.3551003744304634e-5	1	bp
Purinergic Nucleotide Receptor Signaling Pathway	C_CTX	Significantly Upregulated	ADORA3/PTAFR/P2RY13/P2RY6/GPR34/P2RX4	1.4577246323774885e-4	1	bp
Microtubule Associated Complex	CAU	Significantly Downregulated	DNAH3/DNAH9/DNAH5/DNAI2/CFAP70/ODAD1/DNAI3/DNAH10/KIF27/DYNC2LI1/DNAH2	1.5190846149864756e-4	1	cc
G Protein-Coupled Purinergic Nucleotide Receptor Signaling Pathway	C_CTX	Significantly Upregulated	PTAFR/P2RY13/P2RY6/GPR34	2.563763493774667e-4	1	bp
Sperm Axoneme Assembly	CAU	Significantly Downregulated	CFAP43/CFAP47/CFAP69/CFAP58/ARMC2/CFAP65	2.6571018194943284e-4	1	bp
Inner Dynein Arm Assembly	CAU	Significantly Downregulated	DNAI3/CFAP73/DNAAF4/CFAP100/DNAH2	2.9081131736333085e-4	1	bp
Cytoplasmic Microtubule	CAU	Significantly Downregulated	IFT70A/CFAP45/RIBC2/SPAG8/IFT70B/TEKT1/EFHC1/CFAP107/TEKT3	2.973375795043602e-4	1	cc
Cellular Component Assembly Involved In Morphogenesis	C_CTX	Significantly Downregulated	LDB3/FLNC/CFL2/CSRP2/ACTC1/MYOZ1	3.2561957701020353e-4	1	bp
Low-Density Lipoprotein Particle	C_CTX	Significantly Upregulated	APOBR/APOC2/MSR1/PLA2G7	3.612451705628966e-4	1	cc
Purinergic Nucleotide Receptor Activity	C_CTX	Significantly Upregulated	PTAFR/P2RY13/P2RY6/GPR34/P2RX4	4.052718002770868e-4	1	mf
Nucleotide Receptor Activity	C_CTX	Significantly Upregulated	PTAFR/P2RY13/P2RY6/GPR34/P2RX4	4.052718002770868e-4	1	mf
Cellular Response To Heat	Collapse-All Brain	Significantly Upregulated	TFEC/LYN/HMOX1/IRAK1/SLC52A3/CHORDC1/DAXX/DNAJB6/HSPA6/DNAJB1/HSPA1A/MAPKAPK2	4.356729917949041e-4	1	bp
Cargo Receptor Activity	C_CTX	Significantly Upregulated	ITGB2/APOBR/ITGAM/CD163/MSR1/STAB1/CXCL16/FOLR2	5.383497685926819e-4	1	mf
Minus-End-Directed Microtubule Motor Activity	CAU	Significantly Downregulated	DNAH3/DNAH9/DNAH5/DNAH10/DNAH2	5.506464633499213e-4	1	mf
Microtubule Motor Activity	CAU	Significantly Downregulated	DNAH3/DNAH9/DNAH5/DNAI2/DNAH10/KIF24/KIF27/DNAH2	5.506464633499213e-4	1	mf
G Protein-Coupled Purinergic Nucleotide Receptor Activity	C_CTX	Significantly Upregulated	PTAFR/P2RY13/P2RY6/GPR34	5.876480611918824e-4	1	mf
Ciliary Transition Zone	CAU	Significantly Downregulated	TMEM231/MAK/MKS1/CIBAR2/DYNC2LI1/TCTN1/TTC8	8.94021143811131e-4	1	cc
Plasma Lipoprotein Particle	C_CTX	Significantly Upregulated	APOBR/APOC2/MSR1/PLA2G7/APOC1	9.696584885475934e-4	1	cc
Lipoprotein Particle	C_CTX	Significantly Upregulated	APOBR/APOC2/MSR1/PLA2G7/APOC1	9.696584885475934e-4	1	cc
Interleukin-15-Mediated Signaling Pathway	Collapse-All Brain	Significantly Upregulated	JAK3/IL15RA/IL2RG/MFAP3/CD4	0.001115982	1	bp
Cellular Response To Interleukin-15	Collapse-All Brain	Significantly Upregulated	JAK3/IL15RA/IL2RG/MFAP3/CD4	0.001115982	1	bp
Outer Dynein Arm Assembly	CAU	Significantly Downregulated	DNAH5/DNAI2/ODAD2/ODAD1/DNAAF4	0.00149314	1	bp
Left/Right Pattern Formation	CAU	Significantly Downregulated	CFAP45/DNAH5/DNAI2/ODAD2/RFX3/DNAAF4/MKS1/EPB41L5/DYNC2LI1/CIMAP3	0.00149314	1	bp
Sperm Flagellum Assembly	CAU	Significantly Downregulated	CFAP43/CFAP47/CFAP69/CFAP58/ARMC2/CFAP65	0.00149314	1	bp
Protein-Lipid Complex	C_CTX	Significantly Upregulated	APOBR/APOC2/MSR1/PLA2G7/APOC1	0.001578634	1	cc
Positive Regulation Of Viral Entry Into Host Cell	Collapse-All Brain	Significantly Upregulated	LGALS9/CD74/FURIN/HLA-DRB1/CD4	0.001691603	1	bp
Response To Interleukin-15	Collapse-All Brain	Significantly Upregulated	JAK3/IL15RA/IL2RG/MFAP3/CD4	0.001691603	1	bp
T Cell Extravasation	Collapse-All Brain	Significantly Upregulated	ITGAL/IL27RA/CRK/CCR2/F11R	0.001691603	1	bp
Positive Regulation By Symbiont Of Entry Into Host	Collapse-All Brain	Significantly Upregulated	LGALS9/CD74/FURIN/HLA-DRB1/CD4	0.001691603	1	bp
Negative Regulation Of Canonical Nf-Kappab Signal Transduction	C_CTX	Significantly Upregulated	LILRB4/PYCARD/TREM2/ARRB2/RHOH/PPM1N	0.001821378	1	bp
Flavin Adenine Dinucleotide Binding	T_CTX	Significantly Downregulated	DUS4L/ETFDH/ACADSB/PIPOX/IVD/LDHD/ACOX2	0.001885049	1	mf
Copii-Coated Er To Golgi Transport Vesicle	C_CTX	Significantly Upregulated	SERPINA1/CTSC/CD74/HLA-DQA1/HLA-DRA/HLA-DRB5/HLA-DPA1/HLA-DPB1	0.002115188	1	cc
Response To Heat	Collapse-All Brain	Significantly Upregulated	TFEC/LYN/HMOX1/IRAK1/SLC52A3/CHORDC1/DAXX/DNAJB6/HSPA6/DNAJB1/DNAJA1/HSPA1A/EIF2B4/MAPKAPK2	0.002191043	1	bp
Cytoskeletal Motor Activity	CAU	Significantly Downregulated	DNAH3/DNAH9/DNAH5/DNAI2/DNAH10/KIF24/KIF27/MYO5C/DNAH2	0.002245158	1	mf
Regulation Of Ras Protein Signal Transduction	Collapse-All Brain	Significantly Upregulated	GPR65/CYTH4/RASAL3/PIK3CG/RASGRP4/NUP62/SH3BP1/LPAR6/DENND3/ARHGDIB/TAGAP/RAF1/FLCN/CRK/STARD8/SH2B2/GPR4/RASIP1/LPAR2/F11R	0.002670464	1	bp
Positive Regulation Of Chondrocyte Differentiation	T_CTX	Significantly Downregulated	SOX6/BMPR1B/SOX5/GLI3	0.002717574	1	bp
Muscle Cell Development	C_CTX	Significantly Downregulated	LDB3/FLNC/CFL2/CSRP2/ACTC1/MYOZ1	0.002743605	1	bp
Dynein Light Intermediate Chain Binding	CAU	Significantly Downregulated	DNAH3/DNAH9/DNAH5/DNAH10/DNAH2	0.00311789	1	mf
Nlrp3 Inflammasome Complex Assembly	C_CTX	Significantly Upregulated	TLR6/PYCARD/TREM2/BTK/MYD88	0.003535811	1	bp
Canonical Inflammasome Complex Assembly	C_CTX	Significantly Upregulated	TLR6/PYCARD/TREM2/BTK/MYD88	0.003987801	1	bp
Actin Binding	C_CTX	Significantly Downregulated	MYLK/LDB3/FLNC/ADSS1/TAGLN/CFL2/MYO1D/MYOZ1	0.004117897	1	mf
Heat Shock Protein Binding	Collapse-All Brain	Significantly Upregulated	SPN/ITGB2/ITGAM/BAX/NUP62/IRAK1/NOD2/CHORDC1/DAXX/STIP1/DNAJB6/HSPA6/FKBP4/DNAJB1/DNAJA1/HSPA1A/FKBP5	0.004144035	1	mf
Actomyosin Structure Organization	C_CTX	Significantly Downregulated	LDB3/FLNC/CFL2/CSRP2/ACTC1/MYOZ1	0.004324947	1	bp
Clathrin-Coated Vesicle Membrane	C_CTX	Significantly Upregulated	FCGR1A/VAMP8/CD74/HLA-DQA1/HLA-DRA/HLA-DRB5/WNT5A/HLA-DPA1/HLA-DPB1	0.004371693	1	cc
Fatty Acid Metabolic Process	T_CTX	Significantly Downregulated	ACSBG1/ETFDH/FADS2/ABCD2/ACADSB/GPAM/IVD/CYP4F11/ACBD7/ELOVL2/ACOX2/CRYL1	0.004440546	1	bp
Cellular Component Disassembly	T_CTX	Significantly Upregulated	MMP8/SCIN/SH3BP1/MMP9/VAMP8/TGFBR1/C1QC/LCP1/MYC/ITGAM/C1QA/KIF18B/C1QB/PLEK/CTSS/TOP2A/TREM2/BAX/FURIN	0.00481836	1	bp
Sperm Midpiece	CAU	Significantly Downregulated	IFT27/CFAP69/CFAP58/CFAP65/ATP1A4	0.004948778	1	cc
Inflammasome-Mediated Signaling Pathway	C_CTX	Significantly Upregulated	TLR6/PYCARD/TREM2/BTK/MYD88	0.005084375	1	bp
Syncytium Formation By Plasma Membrane Fusion	F_CTX	Significantly Upregulated	CD53/IL4R/TYROBP/TREM2/NFATC2/DOCK2	0.005346512	1	bp
Cell-Cell Fusion	F_CTX	Significantly Upregulated	CD53/IL4R/TYROBP/TREM2/NFATC2/DOCK2	0.005346512	1	bp
Positive Regulation Of Jnk Cascade	C_CTX	Significantly Upregulated	PYCARD/NOD2/NCF1/MYD88/CARD9/LTBR/WNT5A	0.005423322	1	bp
Megakaryocyte Differentiation	P_CTX	Significantly Upregulated	SCIN/TAL1/PTPN6/SH2B3/GP1BB/FLI1	0.005451225	1	bp
Er To Golgi Transport Vesicle Membrane	C_CTX	Significantly Upregulated	CD74/HLA-DQA1/HLA-DRA/HLA-DRB5/HLA-DPA1/HLA-DPB1	0.005671815	1	cc
Type Ii Interferon-Mediated Signaling Pathway	Collapse-All Brain	Significantly Upregulated	HCK/NLRC5/IFNGR2/PTPN2/RAF1/TYK2	0.006011701	1	bp
Regulation Of Fc Receptor Mediated Stimulatory Signaling Pathway	F_CTX	Significantly Upregulated	CSK/LYN/PTPRC	0.006015011	1	bp
Response To Interleukin-18	F_CTX	Significantly Upregulated	CASP4/IL18R1/IL18	0.006015011	1	bp
Detection Of Chemical Stimulus	C_CTX	Significantly Upregulated	TLR2/TLR6/PLCB2/TREM2/TLR1/CLEC7A/LY96/NOD2	0.006551417	1	bp
Syncytium Formation	F_CTX	Significantly Upregulated	CD53/IL4R/TYROBP/TREM2/NFATC2/DOCK2	0.006760396	1	bp
Astrocyte Differentiation	P_CTX	Significantly Upregulated	TAL1/S100A8/S100A9/C1QA/GRN/C5AR1/IL1B	0.0068701	1	bp
Spermatid Development	CAU	Significantly Downregulated	CFAP43/CFAP47/CFAP69/CFAP58/ROPN1L/ARMC2/SPAG17/IQCN/CFAP73/CFAP65	0.006925362	1	bp
Histamine Transport	C_CTX	Significantly Upregulated	BTK/VAMP8/LYN	0.006936959	1	bp
Regulation Of Cilium Movement	CAU	Significantly Downregulated	CFAP45/CFAP43/CFAP69/ODAD2/RSPH4A	0.006990937	1	bp
Spermatogenesis	CAU	Significantly Downregulated	IFT27/CFAP43/CFAP47/CFAP69/SPATA22/CFAP58/ROPN1L/MAK/ARMC2/SPAG17/IQCN/CFAP73/CFAP65/SPAG8/SUN1/ZNF449/CFAP91/ATP1A4/LRGUK	0.006990937	1	bp
Response To Temperature Stimulus	Collapse-All Brain	Significantly Upregulated	PLAC8/UCP2/TFEC/LYN/HMOX1/IRAK1/SLC52A3/CHORDC1/DAXX/NFKBIA/DNAJB6/HSPA6/DNAJB1/DNAJA1/HSPA1A/CXCR4/EIF2B4/MAPKAPK2	0.007017738	1	bp
Low-Density Lipoprotein Particle Clearance	F_CTX	Significantly Upregulated	CSK/TREM2/HMOX1/SOAT1	0.007272066	1	bp
Trail-Activated Apoptotic Signaling Pathway	F_CTX	Significantly Upregulated	SPI1/TNFRSF10B/TNFRSF10C	0.007717027	1	bp
Memory T Cell Differentiation	Collapse-All Brain	Significantly Upregulated	HLA-DRA/IL12RB1/HLA-DRB1/FGL2	0.008047794	1	bp
Regulation Of T-Helper 1 Cell Differentiation	Collapse-All Brain	Significantly Upregulated	JAK3/IL4R/HLX/ASCL2	0.008047794	1	bp
Regulation Of Rho Protein Signal Transduction	Collapse-All Brain	Significantly Upregulated	GPR65/LPAR6/ARHGDIB/TAGAP/RAF1/FLCN/STARD8/GPR4/RASIP1/LPAR2/F11R	0.008050277	1	bp
Late Endosome Membrane	C_CTX	Significantly Upregulated	CD68/SLC11A1/VAMP8/HLA-DMB/HLA-DOA/HLA-DQA1/HLA-DRA/HLA-DRB5/HLA-DPA1/HLA-DPB1	0.008170094	1	cc
Dynein Intermediate Chain Binding	CAU	Significantly Downregulated	DNAH3/DNAH9/DNAH5/DNAH10/DNAH2	0.008270573	1	mf
Endothelial Cell Migration	T_CTX	Significantly Upregulated	SH3BP1/S100A9/S100A12/MAP3K3/TGFBR1/MAP2K3/ANGPT2/PIK3R3/DLL4/PIK3CG/STC1	0.008356875	1	bp
Spermatid Differentiation	CAU	Significantly Downregulated	CFAP43/CFAP47/CFAP69/CFAP58/ROPN1L/ARMC2/SPAG17/IQCN/CFAP73/CFAP65	0.008630326	1	bp
Homophilic Cell Adhesion Via Plasma Membrane Adhesion Molecules	CAU	Significantly Downregulated	PCDHGA7/PCDHB1/PCDHGA12/CDHR4/CELSR1/PCDHGB5/PCDHB12/PCDHGB3/PCDHGB2/PCDHGA10	0.008771416	1	bp
Positive Regulation Of Dendritic Cell Cytokine Production	C_CTX	Significantly Upregulated	CLEC7A/NOD2/SCIMP	0.008798893	1	bp
Positive Regulation Of Inflammatory Response To Antigenic Stimulus	C_CTX	Significantly Upregulated	FCGR1A/BTK/C3	0.008798893	1	bp
Microglia Differentiation	C_CTX	Significantly Upregulated	TLR2/NRROS/MYD88	0.008798893	1	bp
Male Gamete Generation	CAU	Significantly Downregulated	IFT27/CFAP43/CFAP47/CFAP69/SPATA22/CFAP58/ROPN1L/MAK/ARMC2/SPAG17/IQCN/CFAP73/CFAP65/SPAG8/SUN1/ZNF449/CFAP91/ATP1A4/LRGUK	0.008801186	1	bp
Clathrin-Coated Vesicle	C_CTX	Significantly Upregulated	RGS19/FCGR1A/VAMP8/CD74/DENND1C/HLA-DQA1/HLA-DRA/HLA-DRB5/WNT5A/HLA-DPA1/HLA-DPB1	0.00886596	1	cc
Positive Regulation Of Endoplasmic Reticulum Unfolded Protein Response	T_CTX	Significantly Upregulated	XBP1/PTPN2/BAX	0.008889369	1	bp
Microfilament Motor Activity	C_CTX	Significantly Downregulated	MYL6/MYO1D/ACTC1	0.008939171	1	mf
Regulation Of Ncrna Transcription	Collapse-All Brain	Significantly Upregulated	SPI1/LILRB4/FOSL1/TGFB1/RELA/SIRT7/MEPCE/ATOH8/IL10/DEDD/MYC/YY1	0.009333336	1	bp
Phosphatidylinositol-3,4,5-Trisphosphate Binding	C_CTX	Significantly Upregulated	BTK/ARHGAP9/MYO1G/DAPP1/ADAP2	0.009540594	1	mf
Myosin Complex	C_CTX	Significantly Downregulated	DYNLL2/MYL6/MYO1D	0.009651832	1	cc
Release Of Cytochrome C From Mitochondria	Collapse-All Brain	Significantly Upregulated	BCL2A1/MMP9/BAX/PYCARD/BMF/PLAUR/GPX1/FZD9/BCL2L1	0.009749154	1	bp
Mks Complex	CAU	Significantly Downregulated	TMEM231/MKS1/TCTN1	0.009963129	1	cc
Regulation Of Gliogenesis	Collapse-All Brain	Significantly Upregulated	TLR2/TREM2/TNFRSF1B/TGFB1/LYN/RELA/IL1B/ASCL2/TSPO/SPINT1/SKI/CXCR4/SLC7A5	0.010200520137799714	1	bp
Negative Regulation Of Mapk Cascade	Collapse-All Brain	Significantly Upregulated	CD300A/PTPN6/LILRB4/TREM2/CSK/LYN/GPS2/PTPRC/SH2B3/IL1B/PTPN2/FLCN/STK38/DNAJA1/MYC/MECOM/PRKCD	0.010385301346643889	1	bp
Hyaluronan Metabolic Process	P_CTX	Significantly Upregulated	TGFB1/CEMIP2/NFKB1/IL1B	0.010618702837369416	1	bp
Platelet Alpha Granule	F_CTX	Significantly Upregulated	SERPINA1/FERMT3/TGFB1/TOR4A/LHFPL2/SRGN/PECAM1	0.010909045229663931	1	cc
Epithelial Cell Migration	T_CTX	Significantly Upregulated	LRG1/SH3BP1/MMP9/S100A9/S100A12/MAP3K3/TGFBR1/MAP2K3/ANGPT2/PIK3R3/DLL4/PIK3CG/STC1	0.010915344738131124	1	bp
Regulation Of Toll-Like Receptor Signaling Pathway	C_CTX	Significantly Upregulated	CD300A/CD300LF/ARRB2/TASL	0.010962255608781639	1	bp
Positive Regulation Of Receptor Signaling Pathway Via Jak-Stat	Collapse-All Brain	Significantly Upregulated	CD300A/IL10RA/IL6R/CRLF3/IL10/IL10RB/TYK2	0.010979489749494366	1	bp
Mature B Cell Differentiation Involved In Immune Response	Collapse-All Brain	Significantly Upregulated	SPI1/IRF8/BCL3/XBP1/IL10/MFNG	0.010979489749494366	1	bp
Glomerulus Vasculature Development	F_CTX	Significantly Upregulated	ANGPT2/IL6R/GPR4/PECAM1	0.011027259477753966	1	bp
Modulation Of Process Of Another Organism	C_CTX	Significantly Upregulated	S100A9/CLEC7A/SYK	0.011041619767327948	1	bp
Antifungal Innate Immune Response	C_CTX	Significantly Upregulated	SPI1/CLEC7A/CARD9	0.011041619767327948	1	bp
Epithelium Migration	T_CTX	Significantly Upregulated	LRG1/SH3BP1/MMP9/S100A9/S100A12/MAP3K3/TGFBR1/MAP2K3/ANGPT2/PIK3R3/DLL4/PIK3CG/STC1	0.011235917322020554	1	bp
Hyaluronan Biosynthetic Process	P_CTX	Significantly Upregulated	TGFB1/NFKB1/IL1B	0.011255491	1	bp
Natural Killer Cell Proliferation	Collapse-All Brain	Significantly Upregulated	FCGR3A/IL18/ELF4/TYK2	0.011327747188285338	1	bp
Lipoxygenase Pathway	Collapse-All Brain	Significantly Upregulated	ALOX5AP/ALOX5/GPX1/ALOX15B	0.011327747188285338	1	bp
Branching Involved In Labyrinthine Layer Morphogenesis	Collapse-All Brain	Significantly Upregulated	ST14/SOCS3/IL10/SPINT1	0.011327747188285338	1	bp
Immunological Memory Formation Process	Collapse-All Brain	Significantly Upregulated	HLA-DRA/IL12RB1/HLA-DRB1/FGL2	0.011327747188285338	1	bp
Regulation Of Apoptotic Process Involved In Morphogenesis	Collapse-All Brain	Significantly Upregulated	BAX/TNFRSF1B/TNFRSF1A/VDR	0.011327747188285338	1	bp
Regulation Of Apoptotic Process Involved In Development	Collapse-All Brain	Significantly Upregulated	BAX/TNFRSF1B/TNFRSF1A/VDR	0.011327747188285338	1	bp
Positive Regulation Of Cartilage Development	T_CTX	Significantly Downregulated	SOX6/BMPR1B/SOX5/GLI3	0.012025501422945468	1	bp
Mitochondrial Inner Membrane	Collapse-All Brain	Significantly Downregulated	CYP11A1/NDUFA7/COX15/MRPL30/IMMP2L/RSAD2/ETFDH/ATP5PB/NDUFA5/MRPS27/DHFR2/COX18/IFI6/HIGD1A/TRAP1/LETMD1/L2HGDH/SLC25A34/IMMP1L/UQCRC2/DMAC2L/GUF1	0.012509093287722881	1	cc
Negative Regulation Of Intracellular Signal Transduction	Collapse-All Brain	Significantly Upregulated	SPI1/RPS6KA1/CD300A/PTPN6/RASAL3/MMP9/LILRB4/TREM2/CSK/PYCARD/NUP62/SH3BP1/CD74/PLAUR/XBP1/LYN/RELA/ARRB2/PLEK/ARHGAP25/GPS2/GPX1/PTPRC/SH2B3/MAP2K3/IL1B/PTPN2/IL10/FLCN/STK38/DNAJA1/MYC/HSPA1A/MECOM/YBX3/HDAC7/RASIP1/BCL2L1/PRKCD/PPM1N	0.012641414595034494	1	bp
Tissue Migration	T_CTX	Significantly Upregulated	LRG1/SH3BP1/MMP9/S100A9/S100A12/MAP3K3/TGFBR1/MAP2K3/ANGPT2/PIK3R3/DLL4/PIK3CG/STC1	0.012697378	1	bp
Regulation Of Macrophage Derived Foam Cell Differentiation	Collapse-All Brain	Significantly Upregulated	NFKB1/IL18/MSR1/NFKBIA/ALOX15B/ABCG1	0.013071139	1	bp
Golgi Apparatus Subcompartment	Collapse-All Brain	Significantly Upregulated	MS4A6A/PLD4/CD74/HLA-DRA/HLA-DPB1/MS4A7/GRN/FURIN/MGAT4A/PHETA2/LYSET/HOOK2/HLA-DQA1/HLA-DPA1/B4GALT3/LPCAT2/ST6GAL1/ARAP1/GAL3ST4/HLA-DRB5/HLA-DRB1/PLK3/TEPSIN/GCC1/GOLGA3/RAB32/GGA3/ACP3/SCAMP2/RASIP1/GOLPH3	0.013282255	1	cc
Guanyl-Nucleotide Exchange Factor Activity	C_CTX	Significantly Upregulated	FGD2/RASGRP4/VAV1/CYTH4/DOCK2/FGD3/RCC1/DENND1C/RIN3/TAGAP/DEF6/DENND2D	0.013342472296212379	1	mf
Positive Regulation Of Gliogenesis	Collapse-All Brain	Significantly Upregulated	TLR2/TNFRSF1B/TGFB1/LYN/RELA/IL1B/TSPO/SPINT1/CXCR4/SLC7A5	0.013354748231254559	1	bp
Regulation Of Hematopoietic Stem Cell Proliferation	C_CTX	Significantly Upregulated	PIM1/CEBPA/WNT5A	0.013437796	1	bp
Regulation Of Mirna Metabolic Process	Collapse-All Brain	Significantly Upregulated	SPI1/LILRB4/FOSL1/TGFB1/NFKB1/NEAT1/RELA/ATOH8/IL10/MYC/YY1	0.013898746425917301	1	bp
Zymogen Activation	T_CTX	Significantly Upregulated	RUNX1/CTSZ/PLAUR/IFI16/FURIN	0.013925109	1	bp
T Cell Lineage Commitment	F_CTX	Significantly Upregulated	SPN/BATF/IL12RB1/IL6R	0.014175075783534908	1	bp
Renal System Vasculature Development	F_CTX	Significantly Upregulated	ANGPT2/IL6R/GPR4/PECAM1	0.014175075783534908	1	bp
Kidney Vasculature Development	F_CTX	Significantly Upregulated	ANGPT2/IL6R/GPR4/PECAM1	0.014175075783534908	1	bp
Very-Low-Density Lipoprotein Particle	C_CTX	Significantly Upregulated	APOBR/APOC2/APOC1	0.014211930087328059	1	cc
Triglyceride-Rich Plasma Lipoprotein Particle	C_CTX	Significantly Upregulated	APOBR/APOC2/APOC1	0.014211930087328059	1	cc
Molecular Sequestering Activity	F_CTX	Significantly Upregulated	SPI1/LAPTM5/TMC8/NFKBIA/SEC14L1	0.014265693479871736	1	mf
Negative Regulation Of Cellular Catabolic Process	Collapse-All Brain	Significantly Upregulated	RBM47/PIK3CG/SLC11A1/TREM2/IL10RA/BMF/HMOX1/FURIN/HNRNPAB/PHF23/TRIM27/IL10/TSPO/DHX34/DKC1/YBX3/RASIP1/SLC7A5/MAPKAPK2	0.014352207243469207	1	bp
Glutamate Metabolic Process	T_CTX	Significantly Downregulated	GLUD1/DGLUCY/ALDH4A1/ADHFE1	0.014607805653968218	1	bp
Positive Regulation Of Tyrosine Phosphorylation Of Stat Protein	F_CTX	Significantly Upregulated	HCLS1/CSF1R/LYN/IL6R/IL18	0.014613282418846204	1	bp
Negative Regulation Of Alpha-Beta T Cell Proliferation	F_CTX	Significantly Upregulated	LGALS9/ZBTB7B/VSIR	0.014727147269233864	1	bp
Protein Homotrimerization	F_CTX	Significantly Upregulated	SLC1A5/ALOX5AP/MLKL	0.014727147269233864	1	bp
Positive Regulation Of Myoblast Fusion	F_CTX	Significantly Upregulated	CD53/IL4R/NFATC2	0.014727147269233864	1	bp
Cytolytic Granule	F_CTX	Significantly Upregulated	STXBP2/GNLY/SRGN	0.014804448662598524	1	cc
Complement Activation, Alternative Pathway	Collapse-All Brain	Significantly Upregulated	VSIG4/C3/CFD/CFB	0.015220485691984162	1	bp
Positive Regulation Of Mhc Class Ii Biosynthetic Process	Collapse-All Brain	Significantly Upregulated	CIITA/TMEM106A/XBP1/IL10	0.015220485691984162	1	bp
Scavenger Receptor Activity	C_CTX	Significantly Upregulated	CD163/MSR1/STAB1/CXCL16	0.0156401	1	mf
Positive Regulation Of Defense Response To Virus By Host	F_CTX	Significantly Upregulated	LILRB1/IL12RB1/CGAS/PYCARD	0.015707726449875874	1	bp
Chaperone-Mediated Protein Folding	Collapse-All Brain	Significantly Upregulated	CD74/SDF2L1/PDIA4/CHORDC1/DNAJB6/HSPA6/FKBP4/DNAJB1/HSPA1A/FKBP5	0.015922961	1	bp
Positive Regulation Of Reactive Oxygen Species Biosynthetic Process	P_CTX	Significantly Upregulated	TLR6/CYBA/SLC5A3	0.016332327531484045	1	bp
Regulation Of Protein Processing	Collapse-All Brain	Significantly Upregulated	RUNX1/NLRC4/CTSZ/PLAUR/CST7/IL1R2/CARD16/SERPINF2/LDLRAD3	0.016343180903042875	1	bp
Regulation Of Mitochondrion Organization	Collapse-All Brain	Significantly Upregulated	MMP9/TREM2/BAX/PYCARD/BMF/PLAUR/IER3/SIRT7/NOD2/GPX1/TSPO/FLCN/HSPA1A/FZD9/BCL2L1/GOLPH3	0.016690300196991026	1	bp
Trans-Golgi Network Membrane	C_CTX	Significantly Upregulated	CD74/HLA-DQA1/HLA-DRA/HLA-DRB5/HLA-DPA1/HLA-DPB1/PLD4	0.016698505	1	cc
Very Long-Chain Fatty Acid Metabolic Process	T_CTX	Significantly Downregulated	ACSBG1/ABCD2/ELOVL2/ACOX2	0.016989021987314237	1	bp
Cellular Aldehyde Metabolic Process	T_CTX	Significantly Downregulated	ALDH7A1/AKR7A3/IDH2/EDNRB/AKR7A2	0.016989021987314237	1	bp
Labyrinthine Layer Morphogenesis	Collapse-All Brain	Significantly Upregulated	ST14/SOCS3/IL10/DNAJB6/SPINT1	0.016995048	1	bp
Regulation Of Nlrp3 Inflammasome Complex Assembly	C_CTX	Significantly Upregulated	TLR6/TREM2/BTK/MYD88	0.017252114	1	bp
Peptidase Inhibitor Complex	Collapse-All Brain	Significantly Upregulated	CASP1/CARD16/CSTA/CTSB	0.017549204	1	cc
Positive Regulation Of Rho Protein Signal Transduction	F_CTX	Significantly Upregulated	GPR65/LPAR6/F11R/GPR4	0.017585632240141143	1	bp
Positive Regulation Of Protein Tyrosine Kinase Activity	F_CTX	Significantly Upregulated	FCGR1A/CSF1R/NCF1/LILRA5	0.017585632240141143	1	bp
Cellular Response To Metal Ion	C_CTX	Significantly Upregulated	ALOX5AP/SLC11A1/UCP2/CYBB/MMP9/NCF1/CEBPA/ADCY7/WNT5A/P2RX4	0.017605639170278162	1	bp
Oxidoreductase Activity, Acting On The Ch-Ch Group Of Donors	T_CTX	Significantly Downregulated	DUS4L/ACADSB/IVD/COX15/ACOX2	0.017777346584326923	1	mf
Regulation Of Leukocyte Adhesion To Vascular Endothelial Cell	Collapse-All Brain	Significantly Upregulated	PTAFR/ITGB2/ALOX5/RELA/IRAK1/CCR2	0.017804661944863277	1	bp
Positive Regulation Of Mirna Metabolic Process	Collapse-All Brain	Significantly Upregulated	SPI1/FOSL1/TGFB1/NFKB1/NEAT1/RELA/ATOH8/IL10/MYC	0.017987990491994097	1	bp
Response To Cadmium Ion	F_CTX	Significantly Upregulated	MMP9/NCF1/HMOX1/CYBB/SLC11A1	0.018309006	1	bp
Response To Fatty Acid	F_CTX	Significantly Upregulated	PTAFR/TLR2/TBXAS1/UCP2/FFAR2	0.018309006	1	bp
Programmed Necrotic Cell Death	F_CTX	Significantly Upregulated	PYGL/TSPO/BAX/YBX3/MLKL	0.018309006	1	bp
Regulation Of Epidermal Growth Factor Receptor Signaling Pathway	T_CTX	Significantly Upregulated	MMP9/NUP62/PLAUR/RHBDF2/PTPN2	0.018363430258243697	1	bp
Oxygen Carrier Activity	C_CTX	Significantly Downregulated	HBA2/HBA1	0.018686493985799753	1	mf
Protein Serine/Threonine Phosphatase Inhibitor Activity	C_CTX	Significantly Downregulated	PPP1R14A/MYOZ1	0.018686493985799753	1	mf
High-Density Lipoprotein Particle	C_CTX	Significantly Upregulated	APOC2/PLA2G7/APOC1	0.018777819310055333	1	cc
Response To Mineralocorticoid	C_CTX	Significantly Upregulated	PTPRC/CYBB/CARD9/FOSL1	0.019070289393179563	1	bp
Hematopoietic Stem Cell Proliferation	C_CTX	Significantly Upregulated	RUNX1/PIM1/CEBPA/WNT5A	0.019070289393179563	1	bp
Positive Regulation Of Nitric Oxide Metabolic Process	C_CTX	Significantly Upregulated	TLR6/CLEC7A/TMEM106A/P2RX4	0.019070289393179563	1	bp
Regulation Of Inositol Phosphate Biosynthetic Process	C_CTX	Significantly Upregulated	PTAFR/PLEK/P2RY6	0.019070289393179563	1	bp
Pseudopodium	C_CTX	Significantly Downregulated	LDB3/MYOZ1	0.019207841813140943	1	cc
Response To Vitamin D	T_CTX	Significantly Upregulated	PIM1/FES/SPP1/STC1	0.019470976201850777	1	bp
Oxidoreductase Activity, Acting On The Ch-Oh Group Of Donors, Nad Or Nadp As Acceptor	T_CTX	Significantly Downregulated	AKR7A3/IDH2/ADHFE1/LDHD/AKR7A2/CRYL1	0.019832172	1	mf
Electron Transfer Activity	T_CTX	Significantly Downregulated	AKR7A3/ETFDH/ALDH4A1/ASPH/COX15/AKR7A2	0.019832172	1	mf
Oxidoreductase Activity, Acting On The Aldehyde Or Oxo Group Of Donors	T_CTX	Significantly Downregulated	ALDH7A1/ALDH6A1/ALDH4A1/BCKDHB	0.019832172	1	mf
Oxidoreductase Activity, Acting On Ch-Oh Group Of Donors	T_CTX	Significantly Downregulated	AKR7A3/IDH2/ADHFE1/LDHD/AKR7A2/CRYL1	0.019832172	1	mf
Intrinsic Apoptotic Signaling Pathway In Response To Endoplasmic Reticulum Stress	Collapse-All Brain	Significantly Upregulated	CEBPB/BAX/CASP4/XBP1/PTPN2/TNFRSF10B/NCK2/HSPA1A/BCL2L1	0.019897155	1	bp
Regulation Of Lymphocyte Migration	Collapse-All Brain	Significantly Upregulated	SPN/PYCARD/AIF1/IL27RA/CORO1A/STK10/ASCL2/CRK/CCR2	0.019897155	1	bp
Negative Regulation Of Type 2 Immune Response	Collapse-All Brain	Significantly Upregulated	IL27RA/HLX/ASCL2/CCR2	0.020046884342245722	1	bp
Neutrophil Homeostasis	Collapse-All Brain	Significantly Upregulated	BTK/SH2B3/PIK3CD/CXCR2/CCR2	0.020567106700940616	1	bp
Inflammatory Cell Apoptotic Process	Collapse-All Brain	Significantly Upregulated	CCR5/NOD2/ST6GAL1/PIK3CD/CXCR2	0.020567106700940616	1	bp
Acute-Phase Response	Collapse-All Brain	Significantly Upregulated	SERPINA1/CEBPB/IL6R/CD163/IL1B/SERPINF2	0.020567106700940616	1	bp
Regulation Of Homotypic Cell-Cell Adhesion	Collapse-All Brain	Significantly Upregulated	SYK/PLAUR/LYN/SH2B3/PRKCD/F11R	0.020567106700940616	1	bp
Striated Muscle Cell Differentiation	C_CTX	Significantly Downregulated	LDB3/FLNC/CFL2/CSRP2/ACTC1/MYOZ1	0.020672959405941254	1	bp
Non-Membrane-Bounded Organelle Assembly	C_CTX	Significantly Downregulated	LDB3/FLNC/CFL2/CSRP2/SBDS/ACTC1/MYOZ1	0.020672959405941254	1	bp
Regulation Of Inflammasome-Mediated Signaling Pathway	C_CTX	Significantly Upregulated	TLR6/TREM2/BTK/MYD88	0.021105260193222484	1	bp
Positive Regulation Of Intrinsic Apoptotic Signaling Pathway	T_CTX	Significantly Upregulated	S100A8/S100A9/MYC/PTPN2/BAX	0.022200919375117242	1	bp
Regulation Of Reactive Oxygen Species Biosynthetic Process	P_CTX	Significantly Upregulated	TLR6/CYBA/SLC5A3/ALOX5	0.022228457252170732	1	bp
Positive Regulation Of Type I Interferon-Mediated Signaling Pathway	C_CTX	Significantly Upregulated	RBM47/IKBKE/WNT5A	0.022398237209927133	1	bp
Response To Aldosterone	C_CTX	Significantly Upregulated	PTPRC/CYBB/CARD9	0.022398237209927133	1	bp
Coated Vesicle	C_CTX	Significantly Upregulated	RGS19/SERPINA1/FCGR1A/CTSC/VAMP8/CD74/DENND1C/HLA-DQA1/HLA-DRA/HLA-DRB5/WNT5A/HLA-DPA1/HLA-DPB1	0.022780826661597506	1	cc
Cholesterol Transport	Collapse-All Brain	Significantly Upregulated	APOC2/TREM2/SOAT1/NFKB1/AKR1C1/FURIN/MSR1/GPS2/NFKBIA/TSPO/LIPG/ABCG1	0.023291487	1	bp
Regulation Of Plasminogen Activation	T_CTX	Significantly Upregulated	RUNX1/CTSZ/PLAUR	0.023612397654777035	1	bp
Interleukin-6-Mediated Signaling Pathway	T_CTX	Significantly Upregulated	SPI1/IL6R/PTPN2	0.023612397654777035	1	bp
Negative Regulation Of Cytokine-Mediated Signaling Pathway	Collapse-All Brain	Significantly Upregulated	TREM2/NLRC5/GPS2/PTPRC/SH2B3/IL1R2/CARD16/PTPN2/SAMHD1	0.023732376763859735	1	bp
Regulation Of Protein Maturation	Collapse-All Brain	Significantly Upregulated	RUNX1/NLRC4/CTSZ/PLAUR/CST7/IL1R2/CARD16/SERPINF2/LDLRAD3	0.023732376763859735	1	bp
Cytoplasmic Side Of Membrane	C_CTX	Significantly Upregulated	HCK/LILRB4/PTPRC/SYK/JAK3/LYN/RASAL3/NCF1/MYD88/OTULINL	0.02381177	1	cc
Cartilage Condensation	T_CTX	Significantly Downregulated	SOX6/BMPR1B/SOX5	0.024095130903478094	1	bp
Viral Process	Collapse-All Brain	Significantly Upregulated	RCC1/SLC1A5/CCR5/VAMP8/IFI16/CSF1R/LGALS9/CIITA/CD86/MGAT1/HEXIM1/CD74/SELPLG/FURIN/ATG16L2/MGAT4A/PTBP1/FCN1/INSR/TOP2A/CHD1/TRIM27/ST6GAL1/EIF3B/HLA-DRB1/DEK/HSPA1A/CD4/CTSB/CXCR4/BCL2L1/F11R	0.024210169391456152	1	bp
Positive Regulation Of Viral Life Cycle	Collapse-All Brain	Significantly Upregulated	LGALS9/CD74/FURIN/HLA-DRB1/CD4	0.024528533	1	bp
Response To Peptide	Collapse-All Brain	Significantly Upregulated	TLR2/JAK3/TLR6/IRF5/MMP9/CARD9/TREM2/CSK/UCP2/NFKB1/KCNQ1/CASP4/CYBB/XBP1/LYN/RELA/NOD2/SOCS3/INSR/RBM4/TIMELESS/NFKBIA/ZBTB7B/IL1B/PTPN2/IL10/NCOA5/RAF1/FPR2/CRK/MAX/CCNA2/EIF2B4/SH2B2/TYK2/PRKCD	0.024528533	1	bp
Peptidase Regulator Activity	Collapse-All Brain	Significantly Upregulated	SERPINA1/CASP1/CTSC/CTSS/NLRC4/PYCARD/TGFB1/FURIN/CST7/SVBP/CARD16/SPINK8/C3/BIRC5/CSTA/SERPINF2/SPINT1/SERPINB1	0.024608059286386257	1	mf
Determination Of Left/Right Symmetry	CAU	Significantly Downregulated	CFAP45/DNAH5/DNAI2/ODAD2/RFX3/DNAAF4/MKS1/DYNC2LI1	0.024676493	1	bp
Negative Regulation Of Chemotaxis	T_CTX	Significantly Upregulated	SLAMF8/ANGPT2/PTPN2/ST6GAL1/AIF1	0.025072162	1	bp
Protein Processing	T_CTX	Significantly Upregulated	RUNX1/CTSZ/MAFB/PLAUR/IFI16/CASP1/CASP4/CTSS/CST7/FURIN	0.025072162	1	bp
Biological Process Involved In Symbiotic Interaction	Collapse-All Brain	Significantly Upregulated	SLC1A5/CCR5/VAMP8/CARD9/CSF1R/LGALS9/CIITA/CD86/CD74/SELPLG/THOC6/FURIN/NOD2/FCN1/GPX1/INSR/CHD1/HLA-DRB1/HSPA1A/CD4/CTSB/CXCR4/BCL2L1/F11R	0.025135845	1	bp
Phosphatidylinositol Binding	P_CTX	Significantly Upregulated	SCIN/NCF4/FGD2/SNX20/DENND1C/KCNQ1/MYO1G/FES/NCF1/CGAS/ARHGAP9/ADAP2/GOLPH3	0.025226490273429367	1	mf
Phospholipid Homeostasis	Collapse-All Brain	Significantly Upregulated	LIPG/RCN3/TLCD2/ABCG1	0.025273365	1	bp
G Protein-Coupled Receptor Activity	C_CTX	Significantly Upregulated	GPR65/FPR1/CCR1/ADGRE1/CCR5/C3AR1/ADORA3/PTAFR/LPAR5/FPR3/CCRL2/GPR84/P2RY13/ADGRE2/P2RY6/GPR34/LPAR6	0.025707865	1	mf
Negative Regulation Of Phosphate Metabolic Process	P_CTX	Significantly Upregulated	PTPN6/SAMSN1/LILRB4/TGFB1/PLEK/CD300A/SOCS3/NCKAP1L/PYCARD/GRB10/HEXIM1/DNAJA1/CEBPA/IL1B	0.025723428	1	bp
Erythrocyte Development	P_CTX	Significantly Upregulated	TAL1/SH2B3/JMJD6/NCKAP1L	0.026055210604280673	1	bp
Negative Regulation Of Phosphorus Metabolic Process	P_CTX	Significantly Upregulated	PTPN6/SAMSN1/LILRB4/TGFB1/PLEK/CD300A/SOCS3/NCKAP1L/PYCARD/GRB10/HEXIM1/DNAJA1/CEBPA/IL1B	0.026313623	1	bp
Monocarboxylic Acid Transport	T_CTX	Significantly Downregulated	ABCD2/PMP2/PLA2G12A/SPX/SLCO1C1/SLC5A12/ABCC11	0.026375953785209877	1	bp
2-Oxoglutarate Metabolic Process	T_CTX	Significantly Downregulated	IDH2/ADHFE1/GPT2	0.026375953785209877	1	bp
Regulation Of Collagen Metabolic Process	F_CTX	Significantly Upregulated	RUNX1/TGFB1/CIITA/VSIR	0.026388078338506437	1	bp
Prostaglandin Metabolic Process	Collapse-All Brain	Significantly Upregulated	TBXAS1/CD74/AKR1C1/HPGDS/IL1B/PTGS1/TNFRSF1A	0.026393991581928046	1	bp
Exocytic Process	C_CTX	Significantly Upregulated	STXBP2/BTK/SYK/VAMP8/LYN/PLEK	0.026571025192593103	1	bp
Regulation Of Erbb Signaling Pathway	T_CTX	Significantly Upregulated	MMP9/NUP62/PLAUR/RHBDF2/PTPN2	0.026618651033404585	1	bp
Thymocyte Apoptotic Process	T_CTX	Significantly Upregulated	JAK3/BAX/CHEK2	0.026943702	1	bp
Intestinal Absorption	Collapse-All Brain	Significantly Upregulated	SLC2A5/HAMP/KCNQ1/AKR1C1/VDR/F11R	0.027095048	1	bp
Negative Regulation Of Cell Migration	P_CTX	Significantly Upregulated	DLL4/SLAMF8/ANGPT2/ING1/IL27RA/TGFB1/ARHGAP4/CD300A/SRGAP2/CD74/STC1/ADORA3	0.027223795843040598	1	bp
Response To Interleukin-1	P_CTX	Significantly Upregulated	TNIP2/NFKB1/LGALS9/OTUD4/PYCARD/NFKBIA/IL1B	0.027550262229367174	1	bp
Regulation Of Viral-Induced Cytoplasmic Pattern Recognition Receptor Signaling Pathway	C_CTX	Significantly Upregulated	TLR6/TREM2/BTK/LILRA4/MYD88/TASL	0.027976106798820254	1	bp
Ameboidal-Type Cell Migration	T_CTX	Significantly Upregulated	LRG1/SH3BP1/MMP9/S100A9/S100A12/MAP3K3/TGFBR1/RCC2/MAP2K3/SRGAP2/ANGPT2/PIK3R3/DLL4/PIK3CG/STC1	0.028087629416613736	1	bp
Apoptotic Mitochondrial Changes	Collapse-All Brain	Significantly Upregulated	BCL2A1/MMP9/BAX/PYCARD/BMF/PLAUR/IER3/GPX1/HSPA1A/FZD9/BCL2L1/JTB	0.028149080597030095	1	bp
Positive Regulation Of Ras Protein Signal Transduction	F_CTX	Significantly Upregulated	GPR65/RASGRP4/LPAR6/F11R/GPR4	0.028565046077097186	1	bp
Positive Regulation Of Fatty Acid Biosynthetic Process	P_CTX	Significantly Upregulated	APOC2/CD74/IL1B	0.028817034	1	bp
Transcription By Rna Polymerase I	CAU	Significantly Upregulated	ATF4/POLR2H/MAF1/SIRT7/LYAR/DEDD/TCOF1	0.028843044674633733	1	bp
Negative Regulation Of Catalytic Activity	Collapse-All Brain	Significantly Upregulated	SERPINA1/RPS6KA1/CD300A/IFI16/GMIP/MMP9/LILRB4/NCKAP1L/CEBPA/PYCARD/NFKB1/RCC2/HEXIM1/PLAUR/LYN/CST7/GPX1/PTPRC/HHEX/IL1B/CARD16/TRIM27/RAF1/DNAJB6/STK38/DNAJA1/CSTA/SERPINF2/CCR2/SERPINB1/RASIP1/PRKCD	0.029189926099817833	1	bp
Behavioral Response To Pain	C_CTX	Significantly Upregulated	LPAR5/SCN9A/P2RX4	0.029586775	1	bp
Glial Cell Proliferation	Collapse-All Brain	Significantly Upregulated	TREM2/CSF1R/LYN/IL1B/ASCL2/TSPO/SKI/SLC7A5	0.029761089	1	bp
Prostanoid Metabolic Process	Collapse-All Brain	Significantly Upregulated	TBXAS1/CD74/AKR1C1/HPGDS/IL1B/PTGS1/TNFRSF1A	0.029761089	1	bp
Temperature Homeostasis	Collapse-All Brain	Significantly Upregulated	PLAC8/CEBPB/SYK/UCP2/IL4R/IL18/NOD2/GPX1/ZBTB7B/IL1B/LCN2/IL18R1/FLCN/CMKLR1/CXCR4/CCR2/TLE3	0.030196166205230687	1	bp
Cell Aggregation	T_CTX	Significantly Downregulated	SOX6/BMPR1B/SOX5	0.030245483	1	bp
Regulation Of Mirna Transcription	Collapse-All Brain	Significantly Upregulated	SPI1/LILRB4/FOSL1/TGFB1/RELA/ATOH8/IL10/MYC/YY1	0.030880697	1	bp
Endolysosome Membrane	F_CTX	Significantly Upregulated	TLR7/TLR8/TASL	0.031035663094170274	1	cc
Negative Regulation Of Endothelial Cell Proliferation	F_CTX	Significantly Upregulated	DLL4/ALOX5/TGFBR1/ATOH8	0.031618517	1	bp
Cellular Response To Amyloid-Beta	F_CTX	Significantly Upregulated	FPR2/CASP4/TLR6/TREM2	0.031618517	1	bp
Immunological Memory Process	Collapse-All Brain	Significantly Upregulated	HLA-DRA/IL12RB1/HLA-DRB1/FGL2	0.03207164	1	bp
Interleukin-13 Production	F_CTX	Significantly Upregulated	LGALS9/IL18/LILRA5	0.032212763	1	bp
Regulation Of Interleukin-13 Production	F_CTX	Significantly Upregulated	LGALS9/IL18/LILRA5	0.032212763	1	bp
3'-Utr-Mediated Mrna Stabilization	F_CTX	Significantly Upregulated	RBM47/YBX3/MAPKAPK2	0.032212763	1	bp
Regulation Of Myoblast Fusion	F_CTX	Significantly Upregulated	CD53/IL4R/NFATC2	0.032212763	1	bp
Endocytic Vesicle Lumen	C_CTX	Significantly Downregulated	HBA2/HBA1	0.032464262	1	cc
Ras Protein Signal Transduction	Collapse-All Brain	Significantly Upregulated	GPR65/DOK3/WAS/CYTH4/RASAL3/PIK3CG/RASGRP4/NUP62/AIF1/ARHGAP4/SH3BP1/LPAR6/DENND3/ARHGDIB/TAGAP/RAF1/FLCN/DOK1/CRK/RASSF1/STARD8/CCNA2/SH2B2/GPR4/RASIP1/LPAR2/F11R	0.032737665	1	bp
Calcium Ion Transport	C_CTX	Significantly Upregulated	CCR1/LILRA2/CCR5/CD33/CYBA/PTPN6/PLCB2/PTPRC/LILRB1/CD84/LILRB2/LYN/PIK3CG/P2RY6/SCN9A/P2RX4	0.032871366852415734	1	bp
Positive Regulation Of Calcium-Mediated Signaling	C_CTX	Significantly Upregulated	TREM2/CLEC7A/SYK/P2RX4	0.032871366852415734	1	bp
Regulation Of Type I Interferon-Mediated Signaling Pathway	C_CTX	Significantly Upregulated	RBM47/PTPN6/IKBKE/WNT5A	0.032871366852415734	1	bp
Energy Derivation By Oxidation Of Organic Compounds	Collapse-All Brain	Significantly Downregulated	NDUFA7/COX15/IMMP2L/ACO2/ETFDH/CHCHD2/ATP5PB/NDUFA5/AGL/PPP1R2/MDH1B/TRAP1/IDH2/PDHB/UQCRC2/PER2/BNIP3	0.03304774	1	bp
Generation Of Precursor Metabolites And Energy	Collapse-All Brain	Significantly Downregulated	NDUFA7/COX15/IMMP2L/ACO2/ETFDH/CHCHD2/ATP5PB/NDUFA5/AKR7A3/AGL/PPP1R2/GLDC/MDH1B/TRAP1/IDH2/ALDH4A1/PDHB/HKDC1/ENO4/UQCRC2/PER2/BNIP3	0.033517374	1	bp
Negative Regulation Of Response To Cytokine Stimulus	Collapse-All Brain	Significantly Upregulated	TREM2/NLRC5/GPS2/PTPRC/SH2B3/IL1R2/CARD16/PTPN2/SAMHD1	0.0335638	1	bp
Mirna Transcription	Collapse-All Brain	Significantly Upregulated	SPI1/LILRB4/FOSL1/TGFB1/RELA/ATOH8/IL10/MYC/YY1	0.0335638	1	bp
Ruffle Assembly	T_CTX	Significantly Upregulated	ABI3/SH3BP1/RCC2/AIF1	0.033572355873395375	1	bp
Positive Regulation Of Nlrp3 Inflammasome Complex Assembly	C_CTX	Significantly Upregulated	TLR6/BTK/MYD88	0.033756378	1	bp
Positive Regulation Of T Cell Cytokine Production	Collapse-All Brain	Significantly Upregulated	SASH3/ARID5A/IL18/IL1B/IL18R1	0.033906486	1	bp
Decidualization	Collapse-All Brain	Significantly Upregulated	STC1/DEDD/VDR/CTSB/SPP1	0.033906486	1	bp
Embryonic Placenta Morphogenesis	Collapse-All Brain	Significantly Upregulated	ST14/SOCS3/IL10/DNAJB6/SPINT1	0.033906486	1	bp
Regulation Of Platelet Aggregation	Collapse-All Brain	Significantly Upregulated	SYK/LYN/SH2B3/PRKCD/F11R	0.033906486	1	bp
Response To Ionizing Radiation	Collapse-All Brain	Significantly Upregulated	AEN/IFI16/BAX/IKBIP/NABP1/CHEK2/GPX1/PTPRC/NHEJ1/MYC/BLM/UIMC1/BCL2L1/DCLRE1C	0.034518564	1	bp
1-Phosphatidylinositol-3-Kinase Regulator Activity	P_CTX	Significantly Upregulated	PIK3R5/PIK3R6/SOCS3	0.035520352280934656	1	mf
Monocarboxylic Acid Catabolic Process	T_CTX	Significantly Downregulated	ETFDH/ABCD2/IVD/LDHD/ACOX2/CRYL1	0.035585237	1	bp
Regulation Of Microtubule-Based Movement	CAU	Significantly Downregulated	CFAP45/CFAP43/CFAP69/ODAD2/RSPH4A	0.035625888	1	bp
Specification Of Symmetry	CAU	Significantly Downregulated	CFAP45/DNAH5/DNAI2/ODAD2/RFX3/DNAAF4/MKS1/DYNC2LI1	0.035625888	1	bp
Determination Of Bilateral Symmetry	CAU	Significantly Downregulated	CFAP45/DNAH5/DNAI2/ODAD2/RFX3/DNAAF4/MKS1/DYNC2LI1	0.035625888	1	bp
Negative Regulation Of Production Of Molecular Mediator Of Immune Response	C_CTX	Significantly Upregulated	LILRB4/LILRB1/JAK3/NOD2	0.035649507	1	bp
Pyridoxal Phosphate Binding	T_CTX	Significantly Downregulated	ETNPPL/PYGM/MTARC2/GPT2	0.036393171	1	mf
Vitamin B6 Binding	T_CTX	Significantly Downregulated	ETNPPL/PYGM/MTARC2/GPT2	0.036393171	1	mf
Regulation Of P38mapk Cascade	F_CTX	Significantly Upregulated	SPI1/TREM2/NCF1/MAP3K3	0.037452364862994025	1	bp
Type I Interferon-Mediated Signaling Pathway	C_CTX	Significantly Upregulated	RBM47/PTPN6/MYD88/IKBKE/WNT5A	0.037846503544833765	1	bp
Plasminogen Activation	T_CTX	Significantly Upregulated	RUNX1/CTSZ/PLAUR	0.038009899	1	bp
Regulation Of Fat Cell Differentiation	Collapse-All Brain	Significantly Upregulated	PIM1/CEBPB/ALOX5/CEBPA/TGFB1/XBP1/GPS2/JDP2/AXIN1/ZBTB7B/FLCN/CMKLR1/CCN4	0.038061391	1	bp
Positive Regulation Of Inflammasome-Mediated Signaling Pathway	C_CTX	Significantly Upregulated	TLR6/BTK/MYD88	0.038095133211776516	1	bp
Cellular Response To Inorganic Substance	C_CTX	Significantly Upregulated	ALOX5AP/SLC11A1/UCP2/CYBB/MMP9/NCF1/CEBPA/ADCY7/WNT5A/P2RX4	0.038350993	1	bp
Phasic Smooth Muscle Contraction	T_CTX	Significantly Downregulated	P2RX2/EDNRB/SCN11A	0.038716956	1	bp
Regulation Of Mrna Processing	P_CTX	Significantly Upregulated	RBM47/RBM4/PTBP1/U2AF2/SRSF4/JMJD6/PAPOLA	0.03877975	1	bp
Placenta Development	Collapse-All Brain	Significantly Upregulated	ST14/STC1/CEBPB/FOSL1/CEBPA/SOCS3/ASCL2/IL10/DEDD/DNAJB6/SPINT1/VDR/CTSB/SPP1	0.038789241	1	bp
Regulation Of Cell Division	Collapse-All Brain	Significantly Upregulated	TAL1/ENTR1/CDK2AP2/TGFB1/NUP62/EVI2B/IL1B/SGF29/FLCN/ESRRB/BIRC5/KIF18B/MYC/PLK3/BLM/BCL2L1	0.038789241	1	bp
Positive Regulation Of Cold-Induced Thermogenesis	Collapse-All Brain	Significantly Upregulated	PLAC8/CEBPB/SYK/UCP2/IL4R/IL18/ZBTB7B/LCN2/CMKLR1/CXCR4/CCR2	0.038789241	1	bp
Activation Of Nf-Kappab-Inducing Kinase Activity	Collapse-All Brain	Significantly Upregulated	TLR6/IRAK1/TNFRSF10B/TNFRSF10A	0.038789241	1	bp
Positive Regulation Of Macrophage Derived Foam Cell Differentiation	Collapse-All Brain	Significantly Upregulated	NFKB1/IL18/MSR1/ALOX15B	0.038789241	1	bp
Negative Regulation Of Myeloid Cell Apoptotic Process	Collapse-All Brain	Significantly Upregulated	CCR5/NOD2/ST6GAL1/CXCR2	0.038789241	1	bp
Ectopic Germ Cell Programmed Cell Death	Collapse-All Brain	Significantly Upregulated	BAX/IL1B/YBX3/BCL2L1	0.038789241	1	bp
Cd4-Positive, Alpha-Beta T Cell Cytokine Production	Collapse-All Brain	Significantly Upregulated	ARID5A/IL18/IL1B/IL18R1	0.038789241	1	bp
Regulation Of Cellular Response To Heat	Collapse-All Brain	Significantly Upregulated	CHORDC1/DNAJB6/DNAJB1/MAPKAPK2	0.038789241	1	bp
Regulation Of Gtpase Activity	T_CTX	Significantly Upregulated	GPR65/ARHGAP9/SH3BP1/ARHGAP45/RCC2/SRGAP2/GMIP/VAV1/FGD2/ARHGAP25/ARHGAP27	0.038803464529997826	1	bp
Carbon Dioxide Transport	C_CTX	Significantly Downregulated	HBA2/HBA1	0.038864119	1	bp
Actin-Myosin Filament Sliding	C_CTX	Significantly Downregulated	MYL6/ACTC1	0.038864119	1	bp
Muscle Organ Development	C_CTX	Significantly Downregulated	MYLK/MYL6/TAGLN/CFL2/ACTC1/MYOZ1	0.038864119	1	bp
Somatic Diversification Of Immune Receptors	Collapse-All Brain	Significantly Upregulated	TGFB1/IL27RA/BATF/PTPRC/NHEJ1/IL10/SAMHD1/YY1/DCLRE1C	0.038877655	1	bp
B Cell Apoptotic Process	Collapse-All Brain	Significantly Upregulated	BAX/CD74/LYN/BTK/IL10	0.0389692	1	bp
Negative Regulation Of Protein Processing	Collapse-All Brain	Significantly Upregulated	CTSZ/CST7/IL1R2/CARD16/SERPINF2	0.0389692	1	bp
Negative Regulation Of Protein Maturation	Collapse-All Brain	Significantly Upregulated	CTSZ/CST7/IL1R2/CARD16/SERPINF2	0.0389692	1	bp
G1/S Transition Of Mitotic Cell Cycle	SN	Significantly Upregulated	ESRRB/RCC1/EIF4EBP1/CDK2AP2/E2F4	0.039226082967541834	1	bp
Cell Cycle G1/S Phase Transition	SN	Significantly Upregulated	ESRRB/RCC1/EIF4EBP1/CDK2AP2/E2F4	0.039226082967541834	1	bp
Regulation Of Stem Cell Division	SN	Significantly Upregulated	ESRRB/CDK2AP2	0.039226082967541834	1	bp
Dopamine Biosynthetic Process	SN	Significantly Upregulated	TH/SLC6A3	0.039226082967541834	1	bp
Response To Ether	SN	Significantly Upregulated	TH/PTAFR	0.039226082967541834	1	bp
Regulation Of Lipid Transport	Collapse-All Brain	Significantly Upregulated	APOC2/SYK/TREM2/NFKB1/FURIN/GPS2/NFKBIA/IL1B/TSPO/LIPG/ABCG1/PRKCD/SPP1	0.039359277754920555	1	bp
Cellular Response To Type I Interferon	C_CTX	Significantly Upregulated	RBM47/PTPN6/MYD88/IKBKE/WNT5A	0.039661623	1	bp
Negative Regulation Of Cysteine-Type Endopeptidase Activity Involved In Apoptotic Process	Collapse-All Brain	Significantly Upregulated	RPS6KA1/MMP9/PLAUR/GPX1/CARD16/RAF1/DNAJB6	0.040004672136707324	1	bp
Cellular Respiration	Collapse-All Brain	Significantly Downregulated	NDUFA7/COX15/IMMP2L/ACO2/ETFDH/CHCHD2/ATP5PB/NDUFA5/MDH1B/TRAP1/IDH2/PDHB/UQCRC2/BNIP3	0.040018106	1	bp
Ruffle	C_CTX	Significantly Upregulated	FGD2/LCP1/ARHGAP45/FGD3/SAMSN1/AIF1/PLEK/SCIMP/ADGRE2	0.040042857	1	cc
Negative Regulation Of Mrna Splicing, Via Spliceosome	P_CTX	Significantly Upregulated	PTBP1/U2AF2/SRSF4	0.040552517	1	bp
Hepatocyte Proliferation	P_CTX	Significantly Upregulated	CEBPB/XBP1/RPS6KA1	0.040552517	1	bp
Epithelial Cell Proliferation Involved In Liver Morphogenesis	P_CTX	Significantly Upregulated	CEBPB/XBP1/RPS6KA1	0.040552517	1	bp
Positive Regulation Of Interferon-Beta Production	F_CTX	Significantly Upregulated	TLR2/TLR7/IRF5/TLR8	0.040772217	1	bp
Glucose Homeostasis	Collapse-All Brain	Significantly Upregulated	NCF1/TREM2/ALOX5/CEBPA/UCP2/PYGL/XBP1/PIM3/GPX1/INSR/RBM4/HK3/TWNK/PTPN2/NCOA5/RAF1/HLA-DRB1/CCN4/NADK	0.040806489	1	bp
Cortical Actin Cytoskeleton Organization	P_CTX	Significantly Upregulated	LCP1/FHOD1/PLEK/NCKAP1L	0.040858698	1	bp
Phosphatidylinositol-4,5-Bisphosphate Binding	P_CTX	Significantly Upregulated	SCIN/SNX20/KCNQ1/MYO1G/CGAS/ADAP2	0.041009520919918906	1	mf
Negative Regulation Of Protein Modification Process	Collapse-All Brain	Significantly Upregulated	CD300A/PTPN6/LILRB4/NCKAP1L/BAX/SAMSN1/CEBPA/PYCARD/TGFB1/HEXIM1/LYN/RELA/SIRT7/ARRB2/SOCS3/GPS2/PTPRC/HHEX/IL1B/SVBP/TRIM27/PTPN2/TSPO/FLCN/NCK2/STK38/DNAJA1/U2AF2/HSPA1A/RASIP1/PRKCD	0.041190435	1	bp
Oxygen Transport	C_CTX	Significantly Downregulated	HBA2/HBA1	0.041623849997476356	1	bp
Lamellipodium Assembly	P_CTX	Significantly Upregulated	ABI3/RAC2/SRGAP2/WAS/GOLPH3	0.041676091068128536	1	bp
Glutamine Family Amino Acid Metabolic Process	CAU	Significantly Downregulated	ALDH5A1/DGLUCY/CTPS2/GLUD1/DDAH1/ADHFE1	0.041746765	1	bp
Collagen-Containing Extracellular Matrix	P_CTX	Significantly Upregulated	MMP8/S100A8/SPN/ANGPT2/CTSC/S100A9/C1QC/SERPINA1/TGFB1/C1QB/C1QA/COL8A2/LGALS9/CTSS/PRELP	0.041845558792362944	1	cc
Platelet Alpha Granule Lumen	F_CTX	Significantly Upregulated	SERPINA1/FERMT3/TGFB1/TOR4A/SRGN	0.041860707	1	cc
Multicellular Organismal-Level Iron Ion Homeostasis	F_CTX	Significantly Upregulated	HAMP/HMOX1/SLC11A1	0.041882990838017164	1	bp
Positive Regulation Of Epidermal Growth Factor Receptor Signaling Pathway	T_CTX	Significantly Upregulated	MMP9/NUP62/PLAUR	0.042200025391057966	1	bp
Carbohydrate Homeostasis	Collapse-All Brain	Significantly Upregulated	NCF1/TREM2/ALOX5/CEBPA/UCP2/PYGL/XBP1/PIM3/GPX1/INSR/RBM4/HK3/TWNK/PTPN2/NCOA5/RAF1/HLA-DRB1/CCN4/NADK	0.042739172	1	bp
Negative Regulation Of Autophagy	Collapse-All Brain	Significantly Upregulated	TREM2/IL10RA/BMF/HMOX1/PHF23/TRIM27/IL10/TSPO/RASIP1/SLC7A5	0.043718228	1	bp
Response To Dsrna	P_CTX	Significantly Upregulated	NFKB1/CGAS/CARD9/NFKBIA	0.044116969	1	bp
Negative Regulation Of Insulin Receptor Signaling Pathway	Collapse-All Brain	Significantly Upregulated	RELA/SOCS3/IL1B/PTPN2/NCOA5/PRKCD	0.044280640786448125	1	bp
Regulation Of Lipid Storage	Collapse-All Brain	Significantly Upregulated	TREM2/NFKB1/MSR1/NFKBIA/PTPN2/C3/ABCG1	0.044280640786448125	1	bp
Modulation By Symbiont Of Entry Into Host	Collapse-All Brain	Significantly Upregulated	LGALS9/CIITA/CD74/FURIN/FCN1/HLA-DRB1/CD4	0.044280640786448125	1	bp
Regulation Of Myelination	T_CTX	Significantly Upregulated	CTSC/TNFRSF1B/TYMP/CST7	0.044404210491544284	1	bp
Positive Regulation Of Small Gtpase Mediated Signal Transduction	F_CTX	Significantly Upregulated	GPR65/RASGRP4/LPAR6/F11R/GPR4	0.044567169	1	bp
Cellular Response To Peptide	Collapse-All Brain	Significantly Upregulated	JAK3/TLR6/TREM2/CSK/UCP2/NFKB1/CASP4/XBP1/LYN/RELA/NOD2/SOCS3/INSR/RBM4/TIMELESS/ZBTB7B/IL1B/PTPN2/NCOA5/RAF1/FPR2/CRK/MAX/CCNA2/SH2B2/TYK2/PRKCD	0.044659691	1	bp
Plasma Lipoprotein Particle Organization	C_CTX	Significantly Upregulated	SOAT1/APOC2/PLA2G7/APOC1	0.044765175	1	bp
Negative Regulation Of Phosphorylation	P_CTX	Significantly Upregulated	PTPN6/SAMSN1/LILRB4/TGFB1/CD300A/SOCS3/PYCARD/GRB10/HEXIM1/DNAJA1/CEBPA/IL1B	0.045046043	1	bp
Positive Regulation Of Leukocyte Apoptotic Process	Collapse-All Brain	Significantly Upregulated	BAX/LGALS9/LYN/IL10/PIK3CD	0.045091341231696044	1	bp
Transport Along Microtubule	CAU	Significantly Downregulated	IFT70A/WDR35/IFT27/COPG2/MAK/SPAG17/SUN1/IFT70B/DYNC2LI1	0.045129063645100206	1	bp
Blood Microparticle	C_CTX	Significantly Downregulated	HBA2/ACTC1/HBA1	0.045403014010469436	1	cc
Regulation Of Jnk Cascade	C_CTX	Significantly Upregulated	PYCARD/NOD2/NCF1/MYD88/CARD9/LTBR/WNT5A	0.046269325	1	bp
Regulation Of Actin Filament Polymerization	Collapse-All Brain	Significantly Upregulated	HCK/HCLS1/VASP/SCIN/NCKAP1L/PYCARD/CSF3/CORO1A/NCK2/SSH1/SSH2/FLII/PRKCD	0.046437367485120964	1	bp
Cellular Response To Carbohydrate Stimulus	Collapse-All Brain	Significantly Upregulated	SLC2A5/NCF1/TREM2/UCP2/XBP1/PIM3/GPX1/RBM4/MAP2K3/TWNK/RAF1/HLA-DRB1/NADK	0.046437367485120964	1	bp
Negative Regulation Of Interleukin-8 Production	Collapse-All Brain	Significantly Upregulated	TLR6/CD33/BCL3/IL10	0.046437367485120964	1	bp
Nucleotide-Binding Oligomerization Domain Containing 2 Signaling Pathway	Collapse-All Brain	Significantly Upregulated	RELA/NOD2/NFKBIA/HSPA1A	0.046437367485120964	1	bp
Anatomical Structure Regression	SN	Significantly Upregulated	TH/SLC6A3	0.046886811	1	bp
Mitotic Cell Cycle Phase Transition	SN	Significantly Upregulated	ESRRB/RCC1/EIF4EBP1/CDK2AP2/CCNI2/E2F4	0.046886811	1	bp
Positive Regulation Of Interferon-Alpha Production	F_CTX	Significantly Upregulated	TLR7/IRF5/TLR8	0.046995727	1	bp
Multivesicular Body	F_CTX	Significantly Upregulated	CST7/STEAP3/GIMAP5/CD74/ACP3	0.047100420561315644	1	cc
Rrna Transcription	CAU	Significantly Upregulated	NPM3/SIRT7/DEDD/GTF3A/TCOF1	0.047155603378967965	1	bp
Intrinsic Apoptotic Signaling Pathway In Response To Dna Damage By P53 Class Mediator	P_CTX	Significantly Upregulated	AEN/IFI16/PYCARD/CD74	0.047162139813838724	1	bp
Demethylation	P_CTX	Significantly Upregulated	KDM2A/HNRNPAB/OTUD4/JMJD6	0.047162139813838724	1	bp
Positive Regulation Of Organelle Organization	T_CTX	Significantly Upregulated	GPR65/HCK/VASP/SCIN/BMF/MMP9/NUP62/TGFBR1/PLAUR/LCP1/FES/PLEK/NCKAP1L/TREM2/CSF3/BAX	0.047377051	1	bp
Positive Regulation Of Actin Filament Polymerization	T_CTX	Significantly Upregulated	HCK/VASP/NCKAP1L/CSF3	0.047377051	1	bp
Phagocytosis, Recognition	C_CTX	Significantly Upregulated	FCGR1A/TREM2/CLEC7A	0.047643496	1	bp
T Cell Chemotaxis	C_CTX	Significantly Upregulated	PIK3CG/CXCL16/WNT5A	0.047643496	1	bp
Positive Regulation Of Lipid Storage	C_CTX	Significantly Upregulated	MSR1/IKBKE/C3	0.047643496	1	bp
Release Of Sequestered Calcium Ion Into Cytosol	C_CTX	Significantly Upregulated	CCR5/CYBA/PTPN6/PLCB2/PTPRC/LYN/P2RY6	0.047793065913241714	1	bp
Extrinsic Component Of Membrane	T_CTX	Significantly Upregulated	JAK3/HCK/PIK3R5/PLAUR/GNA15/GNGT2/PIK3R3/PIK3CG/SYK	0.047960281	1	cc
Sterol Transport	Collapse-All Brain	Significantly Upregulated	APOC2/TREM2/SOAT1/NFKB1/AKR1C1/FURIN/MSR1/GPS2/NFKBIA/TSPO/LIPG/ABCG1	0.048355393	1	bp
Acrosomal Vesicle	CAU	Significantly Downregulated	VEZT/SPAG17/CFAP65/SPAG8/LRGUK/TEKT3	0.048362764	1	cc
Embryo Implantation	Collapse-All Brain	Significantly Upregulated	MMP9/STC1/ARHGDIB/IL1B/TEAD4/FKBP4/SPP1	0.048619629	1	bp
Negative Regulation Of Mitochondrion Organization	Collapse-All Brain	Significantly Upregulated	IER3/GPX1/TSPO/FLCN/HSPA1A/FZD9/BCL2L1	0.048619629	1	bp
Growth Factor Receptor Binding	C_CTX	Significantly Upregulated	SLA/PYCARD/TLR5/CD300LF/LYN/MYD88/IL12RB1	0.048780774	1	mf
Hydrolase Activity, Hydrolyzing N-Glycosyl Compounds	C_CTX	Significantly Upregulated	TLR2/TLR10/TLR6/TLR1	0.048780774	1	mf
Cysteine-Type Endopeptidase Regulator Activity Involved In Apoptotic Process	C_CTX	Significantly Upregulated	CTSS/PYCARD/RPS6KA1/CASP1	0.048780774	1	mf
Rho Protein Signal Transduction	Collapse-All Brain	Significantly Upregulated	GPR65/WAS/ARHGAP4/LPAR6/ARHGDIB/TAGAP/RAF1/FLCN/STARD8/GPR4/RASIP1/LPAR2/F11R	0.048940901	1	bp
Regulation Of Glial Cell Proliferation	Collapse-All Brain	Significantly Upregulated	LYN/IL1B/ASCL2/TSPO/SKI/SLC7A5	0.048940901	1	bp
Negative Regulation Of Cellular Response To Insulin Stimulus	Collapse-All Brain	Significantly Upregulated	RELA/SOCS3/IL1B/PTPN2/NCOA5/PRKCD	0.048940901	1	bp
Mirna Metabolic Process	Collapse-All Brain	Significantly Upregulated	SPI1/LILRB4/FOSL1/TGFB1/NFKB1/NEAT1/RELA/ATOH8/IL10/MYC/YY1	0.049074212	1	bp
Positive Regulation Of Lipid Localization	Collapse-All Brain	Significantly Upregulated	TREM2/NFKB1/MSR1/GPS2/NFKBIA/IL1B/LIPG/C3/ABCG1/PRKCD/SPP1	0.049074212	1	bp
Cellular Detoxification	T_CTX	Significantly Upregulated	PIM1/S100A9/FANCC/SLC11A1/ALOX5AP/MGST2	0.04921149	1	bp
Cytoskeleton-Dependent Intracellular Transport	CAU	Significantly Downregulated	IFT70A/WDR35/IFT27/COPG2/MAK/SPAG17/SUN1/IFT70B/MYO5C/DYNC2LI1	0.049342804832118566	1	bp
Nitric Oxide Metabolic Process	C_CTX	Significantly Upregulated	TLR2/TLR6/CLEC7A/TMEM106A/P2RX4	0.049414370859029555	1	bp
Reactive Nitrogen Species Metabolic Process	C_CTX	Significantly Upregulated	TLR2/TLR6/CLEC7A/TMEM106A/P2RX4	0.049414370859029555	1	bp
Negative Regulation Of Sequestering Of Calcium Ion	C_CTX	Significantly Upregulated	CCR5/CYBA/PTPN6/PLCB2/PTPRC/LYN/P2RY6	0.049414370859029555	1	bp
Positive Regulation Of Mitochondrion Organization	T_CTX	Significantly Upregulated	BMF/MMP9/PLAUR/TREM2/BAX	0.049734021962038036	1	bp
Toll-Like Receptor 3 Signaling Pathway	P_CTX	Significantly Upregulated	TNIP2/SCIMP/HAVCR2	0.049959456250399735	1	bp
Negative Regulation Of Mrna Processing	P_CTX	Significantly Upregulated	PTBP1/U2AF2/SRSF4	0.049959456250399735	1	bp
Response To Cholesterol	P_CTX	Significantly Upregulated	CCR5/TGFB1/TGFBR1	0.049959456250399735	1	bp
Liver Morphogenesis	P_CTX	Significantly Upregulated	CEBPB/XBP1/RPS6KA1	0.049959456250399735	1	bp
