## Supplementary material for "Microglial activation and alpha-synuclein oligomers drive the early inflammatory phase of Parkinson’s disease": Data S2 (part 1 of 3)

gene_symbol	log2FC	padj	regulation	comparison	tissue
LAT2	1.1150400768747364	1.548020502456411e-8	Significantly Upregulated	PD-Control	Collapse-All Brain
ABI3	1.0638323333811432	3.2299415098980035e-8	Significantly Upregulated	PD-Control	Collapse-All Brain
SIGLEC9	1.5762840205550055	3.989934237302913e-8	Significantly Upregulated	PD-Control	Collapse-All Brain
FPR1	1.735793600547988	7.19711885371092e-8	Significantly Upregulated	PD-Control	Collapse-All Brain
SPI1	1.001374790287752	8.181713098065683e-8	Significantly Upregulated	PD-Control	Collapse-All Brain
SLA	0.9640143617950703	9.236991319717806e-8	Significantly Upregulated	PD-Control	Collapse-All Brain
STXBP2	0.8745939359914907	1.74248746231628e-7	Significantly Upregulated	PD-Control	Collapse-All Brain
RGS19	0.716871968	1.74248746231628e-7	Significantly Upregulated	PD-Control	Collapse-All Brain
NCF4	1.0503372940183349	1.74248746231628e-7	Significantly Upregulated	PD-Control	Collapse-All Brain
PTAFR	1.012439207019115	1.8035529498720942e-7	Significantly Upregulated	PD-Control	Collapse-All Brain
GPR65	1.3813581926936631	2.1830801186892246e-7	Significantly Upregulated	PD-Control	Collapse-All Brain
SASH3	1.1481374907616262	2.1866112661123968e-7	Significantly Upregulated	PD-Control	Collapse-All Brain
COLGALT1	0.44013557751800114	2.551888932436051e-7	Significantly Upregulated	PD-Control	Collapse-All Brain
GPSM3	0.8402765893425432	3.989656570375737e-7	Significantly Upregulated	PD-Control	Collapse-All Brain
RCC1	0.594588714	3.989656570375737e-7	Significantly Upregulated	PD-Control	Collapse-All Brain
S100A8	1.4591313201966991	3.989656570375737e-7	Significantly Upregulated	PD-Control	Collapse-All Brain
SLAMF8	1.6030154663608942	3.989656570375737e-7	Significantly Upregulated	PD-Control	Collapse-All Brain
ITGAL	1.1109273936186015	4.569815387154995e-7	Significantly Upregulated	PD-Control	Collapse-All Brain
FERMT3	0.8081603360575114	4.672530736779453e-7	Significantly Upregulated	PD-Control	Collapse-All Brain
PARVG	1.0845417969344076	5.037179641188239e-7	Significantly Upregulated	PD-Control	Collapse-All Brain
FCGR1A	1.2065410907196998	6.904996401508066e-7	Significantly Upregulated	PD-Control	Collapse-All Brain
MS4A6A	1.3717955686791181	8.657039704244888e-7	Significantly Upregulated	PD-Control	Collapse-All Brain
CD180	1.407252837	1.0012327179685504e-6	Significantly Upregulated	PD-Control	Collapse-All Brain
ADGRE1	1.9832465681937967	1.0124203194164983e-6	Significantly Upregulated	PD-Control	Collapse-All Brain
EPM2A-DT	-0.600968969	1.1317713890004227e-6	Significantly Downregulated	PD-Control	Collapse-All Brain
EBI3	1.144496511988726	1.1661933527276908e-6	Significantly Upregulated	PD-Control	Collapse-All Brain
CD14	1.2431606360443617	1.194735746081237e-6	Significantly Upregulated	PD-Control	Collapse-All Brain
S100A12	1.8875755320960323	1.3341203143591488e-6	Significantly Upregulated	PD-Control	Collapse-All Brain
ARHGAP30	0.8735584773337669	1.4913191546652851e-6	Significantly Upregulated	PD-Control	Collapse-All Brain
IL3RA	0.8955307067043661	1.8037166760866696e-6	Significantly Upregulated	PD-Control	Collapse-All Brain
LYL1	0.7289831617021094	1.8037166760866696e-6	Significantly Upregulated	PD-Control	Collapse-All Brain
HCK	1.0429712006937328	1.8037166760866696e-6	Significantly Upregulated	PD-Control	Collapse-All Brain
LAIR1	1.0770883498330488	1.8037166760866696e-6	Significantly Upregulated	PD-Control	Collapse-All Brain
RAC2	1.0032024679172526	1.878821723278991e-6	Significantly Upregulated	PD-Control	Collapse-All Brain
SPN	1.0333418077546352	2.1769729298018556e-6	Significantly Upregulated	PD-Control	Collapse-All Brain
DOK3	0.7226774778386171	2.2040603295963465e-6	Significantly Upregulated	PD-Control	Collapse-All Brain
PCED1B-AS1	1.0230785050221989	2.2040603295963465e-6	Significantly Upregulated	PD-Control	Collapse-All Brain
LILRB3	1.1212496253058177	2.256694634786023e-6	Significantly Upregulated	PD-Control	Collapse-All Brain
LOC102725035	1.1212496253058177	2.256694634786023e-6	Significantly Upregulated	PD-Control	Collapse-All Brain
LOC107987425	1.1212496253058177	2.256694634786023e-6	Significantly Upregulated	PD-Control	Collapse-All Brain
LOC107987462	1.1212496253058177	2.256694634786023e-6	Significantly Upregulated	PD-Control	Collapse-All Brain
LOC728488	1.131352173360004	2.365729192392281e-6	Significantly Upregulated	PD-Control	Collapse-All Brain
SLC1A5	1.108381473675738	2.365729192392281e-6	Significantly Upregulated	PD-Control	Collapse-All Brain
ARHGAP45	0.8652203525010089	2.365729192392281e-6	Significantly Upregulated	PD-Control	Collapse-All Brain
ST14	1.1896757151325181	2.365729192392281e-6	Significantly Upregulated	PD-Control	Collapse-All Brain
PLAC8	1.629740691717479	2.365729192392281e-6	Significantly Upregulated	PD-Control	Collapse-All Brain
KCNK6	0.5527170893322426	2.765626236852849e-6	Significantly Upregulated	PD-Control	Collapse-All Brain
ARHGAP9	0.9007548939673786	2.777632831510172e-6	Significantly Upregulated	PD-Control	Collapse-All Brain
TLR2	1.109743877501459	2.969552764122384e-6	Significantly Upregulated	PD-Control	Collapse-All Brain
EIF4EBP1	0.5994294730073528	3.1906341418019315e-6	Significantly Upregulated	PD-Control	Collapse-All Brain
FYB1	0.8367923846398907	3.1906341418019315e-6	Significantly Upregulated	PD-Control	Collapse-All Brain
SIGLEC7	1.389644996031852	3.1906341418019315e-6	Significantly Upregulated	PD-Control	Collapse-All Brain
MILR1	0.9938106149070991	3.3818472756037e-6	Significantly Upregulated	PD-Control	Collapse-All Brain
SNX20	1.180709991761589	3.402178014244418e-6	Significantly Upregulated	PD-Control	Collapse-All Brain
LILRA4	1.3175059164332565	3.680019583621018e-6	Significantly Upregulated	PD-Control	Collapse-All Brain
PPP1R18	0.567569465	4.160026031875026e-6	Significantly Upregulated	PD-Control	Collapse-All Brain
LOC107987457	0.567569465	4.160026031875026e-6	Significantly Upregulated	PD-Control	Collapse-All Brain
LY86	0.9687469491847595	4.228221832426278e-6	Significantly Upregulated	PD-Control	Collapse-All Brain
JAK3	0.6423555145208896	4.228221832426278e-6	Significantly Upregulated	PD-Control	Collapse-All Brain
TNIP2	0.3892154238886749	4.228221832426278e-6	Significantly Upregulated	PD-Control	Collapse-All Brain
NFAM1	0.7864809729418696	4.26637907312182e-6	Significantly Upregulated	PD-Control	Collapse-All Brain
OSCAR	0.7555934156785296	4.403661559913029e-6	Significantly Upregulated	PD-Control	Collapse-All Brain
MYO1F	0.8365753975639266	4.578466379280802e-6	Significantly Upregulated	PD-Control	Collapse-All Brain
PIK3R5	1.008804369585883	4.713074196073605e-6	Significantly Upregulated	PD-Control	Collapse-All Brain
SLC17A9	0.80545207	5.052152892304238e-6	Significantly Upregulated	PD-Control	Collapse-All Brain
LILRA2	1.0141160592821863	5.052152892304238e-6	Significantly Upregulated	PD-Control	Collapse-All Brain
MCEMP1	2.164009032132916	5.052152892304238e-6	Significantly Upregulated	PD-Control	Collapse-All Brain
FUT3	-1.780362872	5.052152892304238e-6	Significantly Downregulated	PD-Control	Collapse-All Brain
S100A9	1.4172717960085377	5.3394192077461005e-6	Significantly Upregulated	PD-Control	Collapse-All Brain
SERPINA1	1.323284892717508	5.3730249071644835e-6	Significantly Upregulated	PD-Control	Collapse-All Brain
WAS	0.798222341	5.802424775435859e-6	Significantly Upregulated	PD-Control	Collapse-All Brain
LST1	0.7802457899410833	5.802424775435859e-6	Significantly Upregulated	PD-Control	Collapse-All Brain
CCR5	1.3589867966086098	5.802424775435859e-6	Significantly Upregulated	PD-Control	Collapse-All Brain
RUNX1	0.928034128	5.9553824693304415e-6	Significantly Upregulated	PD-Control	Collapse-All Brain
LOC100506403	0.928034128	5.9553824693304415e-6	Significantly Upregulated	PD-Control	Collapse-All Brain
LRRC25	0.9923490757546071	5.998757510498078e-6	Significantly Upregulated	PD-Control	Collapse-All Brain
FAM167B	0.9853204991786062	5.998757510498078e-6	Significantly Upregulated	PD-Control	Collapse-All Brain
TLR5	0.8983661805854066	6.085249427089398e-6	Significantly Upregulated	PD-Control	Collapse-All Brain
FANCC	0.5259616588307067	6.34383428399716e-6	Significantly Upregulated	PD-Control	Collapse-All Brain
LOC105376156	0.5259616588307067	6.34383428399716e-6	Significantly Upregulated	PD-Control	Collapse-All Brain
TMC8	0.7424444821666704	6.920843488507366e-6	Significantly Upregulated	PD-Control	Collapse-All Brain
LRG1	1.1840751184210137	7.386457975666429e-6	Significantly Upregulated	PD-Control	Collapse-All Brain
RHBDF2	0.7966923661197272	7.643791838079463e-6	Significantly Upregulated	PD-Control	Collapse-All Brain
APOBR	0.7784113629435674	7.784657405370347e-6	Significantly Upregulated	PD-Control	Collapse-All Brain
SCIN	1.343690720513879	7.784657405370347e-6	Significantly Upregulated	PD-Control	Collapse-All Brain
FGD2	1.0310588041764044	7.821718220822629e-6	Significantly Upregulated	PD-Control	Collapse-All Brain
TLR10	0.892727524	7.821718220822629e-6	Significantly Upregulated	PD-Control	Collapse-All Brain
HCLS1	0.8825643958038663	7.864481246518874e-6	Significantly Upregulated	PD-Control	Collapse-All Brain
C1QC	1.2061028403450689	7.864481246518874e-6	Significantly Upregulated	PD-Control	Collapse-All Brain
APBB1IP	0.9602094392800626	8.072637122030643e-6	Significantly Upregulated	PD-Control	Collapse-All Brain
CSF3R	0.8302673947878481	8.072637122030643e-6	Significantly Upregulated	PD-Control	Collapse-All Brain
APOC2	1.0726295921274775	9.731140562867156e-6	Significantly Upregulated	PD-Control	Collapse-All Brain
RBM47	1.0447407150154182	9.770586319339115e-6	Significantly Upregulated	PD-Control	Collapse-All Brain
LILRB1	0.8408699499192868	1.3447068866664726e-5	Significantly Upregulated	PD-Control	Collapse-All Brain
CYTH4	0.8714037407515749	1.3474973815579839e-5	Significantly Upregulated	PD-Control	Collapse-All Brain
ADORA3	1.0190454959821007	1.3972075250265684e-5	Significantly Upregulated	PD-Control	Collapse-All Brain
C1QA	1.1117961824865754	1.4590859163169595e-5	Significantly Upregulated	PD-Control	Collapse-All Brain
PWP2	1.0113408159305948	1.528745023134292e-5	Significantly Upregulated	PD-Control	Collapse-All Brain
STAB1	0.9630810931831296	1.616266957062626e-5	Significantly Upregulated	PD-Control	Collapse-All Brain
RPS6KA1	0.5427265515778446	1.6272064171126342e-5	Significantly Upregulated	PD-Control	Collapse-All Brain
TLR6	0.83906887	1.7510497610530184e-5	Significantly Upregulated	PD-Control	Collapse-All Brain
CYBA	0.7530464458533139	1.7911392987928927e-5	Significantly Upregulated	PD-Control	Collapse-All Brain
ALOX5AP	1.1964594396302743	1.7960407343208274e-5	Significantly Upregulated	PD-Control	Collapse-All Brain
VAMP8	0.7380601313155922	1.7960407343208274e-5	Significantly Upregulated	PD-Control	Collapse-All Brain
FCER1G	1.0054252576632567	1.7960407343208274e-5	Significantly Upregulated	PD-Control	Collapse-All Brain
VASP	0.4605879916730392	1.7960407343208274e-5	Significantly Upregulated	PD-Control	Collapse-All Brain
STEAP3	0.8678739736788795	2.0188800409868e-5	Significantly Upregulated	PD-Control	Collapse-All Brain
ITGB2	1.0481338225779102	2.0734662195046307e-5	Significantly Upregulated	PD-Control	Collapse-All Brain
LCP1	1.051808568298815	2.1099437652627876e-5	Significantly Upregulated	PD-Control	Collapse-All Brain
LAPTM5	0.9019689992210806	2.196719282021686e-5	Significantly Upregulated	PD-Control	Collapse-All Brain
C3AR1	1.1530285071690285	2.1980008657827073e-5	Significantly Upregulated	PD-Control	Collapse-All Brain
SLC7A7	0.8933728468024545	2.2016937085458557e-5	Significantly Upregulated	PD-Control	Collapse-All Brain
C1QB	1.2076181601927074	2.2116089920898293e-5	Significantly Upregulated	PD-Control	Collapse-All Brain
CD300A	0.8926533103371899	2.5444647777955966e-5	Significantly Upregulated	PD-Control	Collapse-All Brain
VSIG4	1.238874687032062	2.5444647777955966e-5	Significantly Upregulated	PD-Control	Collapse-All Brain
IRF5	0.7717892133725079	2.808475195545688e-5	Significantly Upregulated	PD-Control	Collapse-All Brain
MYO1G	1.2240578665252455	2.808475195545688e-5	Significantly Upregulated	PD-Control	Collapse-All Brain
ITGB2-AS1	0.977789641	2.9494486706435224e-5	Significantly Upregulated	PD-Control	Collapse-All Brain
SH3TC1	0.7153578204568143	3.0488093062522207e-5	Significantly Upregulated	PD-Control	Collapse-All Brain
DDX59-AS1	-1.387099914	3.0488093062522207e-5	Significantly Downregulated	PD-Control	Collapse-All Brain
SLC2A5	0.9472179702049419	3.061636553034928e-5	Significantly Upregulated	PD-Control	Collapse-All Brain
CD53	0.9320481759776263	3.300415120494311e-5	Significantly Upregulated	PD-Control	Collapse-All Brain
CCR1	1.1957961397678842	3.470913719664733e-5	Significantly Upregulated	PD-Control	Collapse-All Brain
PIM1	0.58686043	3.565285111699471e-5	Significantly Upregulated	PD-Control	Collapse-All Brain
MYO7A	0.6599072664781356	3.654218202876127e-5	Significantly Upregulated	PD-Control	Collapse-All Brain
ZNF441	-0.532019459	3.822652650645302e-5	Significantly Downregulated	PD-Control	Collapse-All Brain
DYNC2LI1	-0.374400719	3.872275931436278e-5	Significantly Downregulated	PD-Control	Collapse-All Brain
CD33	0.9832785772861389	3.963295131611518e-5	Significantly Upregulated	PD-Control	Collapse-All Brain
BANP	0.3113500665690114	3.963295131611518e-5	Significantly Upregulated	PD-Control	Collapse-All Brain
C1orf162	0.6597962374726352	4.213405534662789e-5	Significantly Upregulated	PD-Control	Collapse-All Brain
PTPN6	0.767328709	4.2290933535251906e-5	Significantly Upregulated	PD-Control	Collapse-All Brain
ITGAM	0.9560620909906994	4.2290933535251906e-5	Significantly Upregulated	PD-Control	Collapse-All Brain
CD37	0.85074012	4.2290933535251906e-5	Significantly Upregulated	PD-Control	Collapse-All Brain
HAMP	1.3103440832816675	4.265676596692618e-5	Significantly Upregulated	PD-Control	Collapse-All Brain
AEN	0.36119523413492244	4.265676596692618e-5	Significantly Upregulated	PD-Control	Collapse-All Brain
HLTF	-0.353186823	4.265676596692618e-5	Significantly Downregulated	PD-Control	Collapse-All Brain
TRABD	0.3472334553846167	4.324500904240251e-5	Significantly Upregulated	PD-Control	Collapse-All Brain
TAL1	0.723109582	4.3623032455486695e-5	Significantly Upregulated	PD-Control	Collapse-All Brain
ARPC1B	0.5549860092457206	4.641820535160458e-5	Significantly Upregulated	PD-Control	Collapse-All Brain
ANGPT2	1.137790365260358	4.7379177619361325e-5	Significantly Upregulated	PD-Control	Collapse-All Brain
SIGLEC11	1.0909650592261881	4.7379177619361325e-5	Significantly Upregulated	PD-Control	Collapse-All Brain
GPR84	1.1728110268939516	4.772937053102753e-5	Significantly Upregulated	PD-Control	Collapse-All Brain
LILRA1	0.9865556207320416	4.94881246432193e-5	Significantly Upregulated	PD-Control	Collapse-All Brain
FCGR3A	1.199226919712663	4.94881246432193e-5	Significantly Upregulated	PD-Control	Collapse-All Brain
IFT27	-0.305126543	5.0481949740440494e-5	Significantly Downregulated	PD-Control	Collapse-All Brain
TYROBP	0.8185404244459116	5.100046736443217e-5	Significantly Upregulated	PD-Control	Collapse-All Brain
SIGLEC14	1.0205917315264623	5.293381885752233e-5	Significantly Upregulated	PD-Control	Collapse-All Brain
SLCO4A1	0.7575841789448634	5.293381885752233e-5	Significantly Upregulated	PD-Control	Collapse-All Brain
TNFAIP8L2	0.8936076658309965	5.4246949468116836e-5	Significantly Upregulated	PD-Control	Collapse-All Brain
KCNK13	0.9482011833101889	5.568443533560209e-5	Significantly Upregulated	PD-Control	Collapse-All Brain
MMP9	1.775079319190816	5.680828013774489e-5	Significantly Upregulated	PD-Control	Collapse-All Brain
MS4A14	0.9965878815056015	5.8503444135876526e-5	Significantly Upregulated	PD-Control	Collapse-All Brain
TMIGD3	0.8481567363698475	5.8503444135876526e-5	Significantly Upregulated	PD-Control	Collapse-All Brain
TLR7	1.0235980636544677	5.9901140297804205e-5	Significantly Upregulated	PD-Control	Collapse-All Brain
CD84	0.8436439341085455	6.00890592166564e-5	Significantly Upregulated	PD-Control	Collapse-All Brain
DDX39A	0.2892166000402019	6.044879442490418e-5	Significantly Upregulated	PD-Control	Collapse-All Brain
RASAL3	0.8722632061797266	6.144578255710122e-5	Significantly Upregulated	PD-Control	Collapse-All Brain
CMTM7	0.7523760388798812	6.385799780379108e-5	Significantly Upregulated	PD-Control	Collapse-All Brain
CARD9	0.869838349	6.525381980040029e-5	Significantly Upregulated	PD-Control	Collapse-All Brain
STC1	1.4565639325421775	6.600430703076882e-5	Significantly Upregulated	PD-Control	Collapse-All Brain
NCF1	0.978024624	6.67339594566319e-5	Significantly Upregulated	PD-Control	Collapse-All Brain
BCL2A1	1.3656326684000117	6.765973587574838e-5	Significantly Upregulated	PD-Control	Collapse-All Brain
GMIP	0.5160124588974245	6.840461509528692e-5	Significantly Upregulated	PD-Control	Collapse-All Brain
SLC25A19	0.38966503659711016	7.523050209650268e-5	Significantly Upregulated	PD-Control	Collapse-All Brain
TNFRSF10D	0.7780552535975849	7.804542086185199e-5	Significantly Upregulated	PD-Control	Collapse-All Brain
PIK3CG	0.8449724855951324	8.135530511522014e-5	Significantly Upregulated	PD-Control	Collapse-All Brain
SLC11A1	1.071416021314694	8.175496524907804e-5	Significantly Upregulated	PD-Control	Collapse-All Brain
CNPY3	0.2823898443407864	8.301798221344985e-5	Significantly Upregulated	PD-Control	Collapse-All Brain
LINC02470	1.2017125571893175	8.993810670498264e-5	Significantly Upregulated	PD-Control	Collapse-All Brain
LOC105374438	1.0158477342243435	8.993810670498264e-5	Significantly Upregulated	PD-Control	Collapse-All Brain
ANKRD22	1.3729529201497257	9.005809588390541e-5	Significantly Upregulated	PD-Control	Collapse-All Brain
VAV1	0.7342764384023301	9.23330548186861e-5	Significantly Upregulated	PD-Control	Collapse-All Brain
LPAR5	0.9367388861754493	9.23330548186861e-5	Significantly Upregulated	PD-Control	Collapse-All Brain
CEBPB	0.4480751646024882	9.251188580700648e-5	Significantly Upregulated	PD-Control	Collapse-All Brain
RASGRP4	0.8342377593916086	9.918559723306999e-5	Significantly Upregulated	PD-Control	Collapse-All Brain
HAVCR2	0.724388103	1.0003437812885185e-4	Significantly Upregulated	PD-Control	Collapse-All Brain
GABRR2	0.9080824571063288	1.0003437812885185e-4	Significantly Upregulated	PD-Control	Collapse-All Brain
IFI16	0.5452234952957945	1.0377937402736162e-4	Significantly Upregulated	PD-Control	Collapse-All Brain
CD300LF	1.165012310677172	1.0377937402736162e-4	Significantly Upregulated	PD-Control	Collapse-All Brain
MMP8	2.225913015269791	1.0603350163796781e-4	Significantly Upregulated	PD-Control	Collapse-All Brain
IRF8	0.9998316088314617	1.1320292627778577e-4	Significantly Upregulated	PD-Control	Collapse-All Brain
RIN3	0.530577021	1.1424485134181916e-4	Significantly Upregulated	PD-Control	Collapse-All Brain
LILRB4	0.9023202541164448	1.1786101812157049e-4	Significantly Upregulated	PD-Control	Collapse-All Brain
ARL11	0.8462960157011942	1.1989360112042323e-4	Significantly Upregulated	PD-Control	Collapse-All Brain
RNASEH2C	0.24124747034659388	1.2032435107015177e-4	Significantly Upregulated	PD-Control	Collapse-All Brain
TREM2	0.8862245907465307	1.3367571309770942e-4	Significantly Upregulated	PD-Control	Collapse-All Brain
SYK	0.8090911139286596	1.4002186634678486e-4	Significantly Upregulated	PD-Control	Collapse-All Brain
CTSC	0.7213278379284894	1.4285453372376385e-4	Significantly Upregulated	PD-Control	Collapse-All Brain
GMFG	0.4754681132391655	1.455243763317738e-4	Significantly Upregulated	PD-Control	Collapse-All Brain
NCKAP1L	0.7821356368215794	1.5153473610609238e-4	Significantly Upregulated	PD-Control	Collapse-All Brain
CASP1	0.7933734449159957	1.5200181490622905e-4	Significantly Upregulated	PD-Control	Collapse-All Brain
NUP62	0.1817227972517006	1.6528948094033372e-4	Significantly Upregulated	PD-Control	Collapse-All Brain
SIGLEC16	1.0209972528533813	1.9327779727312583e-4	Significantly Upregulated	PD-Control	Collapse-All Brain
FOSL1	1.0596152894342195	1.971050101298864e-4	Significantly Upregulated	PD-Control	Collapse-All Brain
BIN2	0.8128067555211771	2.1431290968863063e-4	Significantly Upregulated	PD-Control	Collapse-All Brain
PIK3AP1	1.0483272298234099	2.1760294382671932e-4	Significantly Upregulated	PD-Control	Collapse-All Brain
CEBPA	0.5644069501921698	2.206036082231678e-4	Significantly Upregulated	PD-Control	Collapse-All Brain
TBXAS1	0.7838993917444577	2.2312777376226977e-4	Significantly Upregulated	PD-Control	Collapse-All Brain
SIRPB2	0.9285396007565131	2.3700829766414177e-4	Significantly Upregulated	PD-Control	Collapse-All Brain
ALOX5	0.8631786515334632	2.3700829766414177e-4	Significantly Upregulated	PD-Control	Collapse-All Brain
RNASE2	1.2107343626165852	2.4056827339135174e-4	Significantly Upregulated	PD-Control	Collapse-All Brain
TNFRSF1B	0.6738862071841254	2.4059189539760612e-4	Significantly Upregulated	PD-Control	Collapse-All Brain
CSF1R	0.8457806519506027	2.4059189539760612e-4	Significantly Upregulated	PD-Control	Collapse-All Brain
SAMSN1	0.9011825586892773	2.469677472860307e-4	Significantly Upregulated	PD-Control	Collapse-All Brain
SIGLEC10	0.8270669832413455	2.552284534146676e-4	Significantly Upregulated	PD-Control	Collapse-All Brain
HMGN2	-0.369657098	2.648004858463784e-4	Significantly Downregulated	PD-Control	Collapse-All Brain
CIRBP	-0.428904037	2.648004858463784e-4	Significantly Downregulated	PD-Control	Collapse-All Brain
SNHG3	0.26558526375722086	2.7028254801094554e-4	Significantly Upregulated	PD-Control	Collapse-All Brain
LINC01736	1.035885787752608	2.7396058514167596e-4	Significantly Upregulated	PD-Control	Collapse-All Brain
IL10RA	0.7707818089957947	2.808881864182824e-4	Significantly Upregulated	PD-Control	Collapse-All Brain
DLL4	0.6098717969400671	2.808881864182824e-4	Significantly Upregulated	PD-Control	Collapse-All Brain
TOR4A	0.5494410772281737	2.9107774049434373e-4	Significantly Upregulated	PD-Control	Collapse-All Brain
BAX	0.283849614	3.094903504743847e-4	Significantly Upregulated	PD-Control	Collapse-All Brain
MED29	-0.304665393	3.094903504743847e-4	Significantly Downregulated	PD-Control	Collapse-All Brain
JADE2	0.3159462127956847	3.127704989027149e-4	Significantly Upregulated	PD-Control	Collapse-All Brain
BLNK	0.8624721233341723	3.159613136888289e-4	Significantly Upregulated	PD-Control	Collapse-All Brain
IFI30	1.450508324082412	3.3703372274658126e-4	Significantly Upregulated	PD-Control	Collapse-All Brain
ENTR1	0.22514899369782787	3.4773026618970714e-4	Significantly Upregulated	PD-Control	Collapse-All Brain
LOC117779438	1.6089820141011772	3.586569503999453e-4	Significantly Upregulated	PD-Control	Collapse-All Brain
NLRC4	1.0349007940774464	3.6213017252117107e-4	Significantly Upregulated	PD-Control	Collapse-All Brain
NCF2	0.9162897890058384	3.6362644249981617e-4	Significantly Upregulated	PD-Control	Collapse-All Brain
CTSS	0.7834661770820488	3.912905062153141e-4	Significantly Upregulated	PD-Control	Collapse-All Brain
IKZF1	0.8974670948771561	4.01073512070376e-4	Significantly Upregulated	PD-Control	Collapse-All Brain
ZNF449	-0.475981543	4.042075926525633e-4	Significantly Downregulated	PD-Control	Collapse-All Brain
PYCARD	0.7397143536339459	4.0895563165373476e-4	Significantly Upregulated	PD-Control	Collapse-All Brain
GIPC3	0.6984746023894777	4.1757818883814634e-4	Significantly Upregulated	PD-Control	Collapse-All Brain
TSPAN14	0.27569876975090013	4.1757818883814634e-4	Significantly Upregulated	PD-Control	Collapse-All Brain
PLVAP	0.9210612531288414	4.179331461484112e-4	Significantly Upregulated	PD-Control	Collapse-All Brain
LGALS9	0.6315757544629594	4.71009687002982e-4	Significantly Upregulated	PD-Control	Collapse-All Brain
CSK	0.2204613676098438	4.8225045502195977e-4	Significantly Upregulated	PD-Control	Collapse-All Brain
CDK2AP2	0.2968237393982037	4.836801420685025e-4	Significantly Upregulated	PD-Control	Collapse-All Brain
WDFY4	0.7889515412371303	4.978103745111912e-4	Significantly Upregulated	PD-Control	Collapse-All Brain
CIITA	0.7405170673458674	4.978103745111912e-4	Significantly Upregulated	PD-Control	Collapse-All Brain
PLCB2	0.604433292	5.114954919650435e-4	Significantly Upregulated	PD-Control	Collapse-All Brain
SELL	0.8859343544410462	5.177910432470049e-4	Significantly Upregulated	PD-Control	Collapse-All Brain
STK40	0.2576954165349864	5.269095584647051e-4	Significantly Upregulated	PD-Control	Collapse-All Brain
TRIP10	0.4783037811225711	5.38816380647322e-4	Significantly Upregulated	PD-Control	Collapse-All Brain
CXCL16	0.6244493285832451	5.505171891287961e-4	Significantly Upregulated	PD-Control	Collapse-All Brain
ADAP2	0.5162762059207902	5.517361192394627e-4	Significantly Upregulated	PD-Control	Collapse-All Brain
AIF1	0.8239682886079622	5.517361192394627e-4	Significantly Upregulated	PD-Control	Collapse-All Brain
HEXIM1	0.30459522169655495	5.517361192394627e-4	Significantly Upregulated	PD-Control	Collapse-All Brain
LY96	0.7693097422424265	5.558912120014722e-4	Significantly Upregulated	PD-Control	Collapse-All Brain
ADAM28	0.9040286875942256	5.558912120014722e-4	Significantly Upregulated	PD-Control	Collapse-All Brain
UCP2	0.6841584552061433	5.558912120014722e-4	Significantly Upregulated	PD-Control	Collapse-All Brain
DTX2	0.31060404514750906	5.597292353634439e-4	Significantly Upregulated	PD-Control	Collapse-All Brain
MAFB	0.6118336681902579	5.812072719471457e-4	Significantly Upregulated	PD-Control	Collapse-All Brain
LILRB2	0.8856899559177818	5.868523475850401e-4	Significantly Upregulated	PD-Control	Collapse-All Brain
LTBR	0.4344564678995356	5.868523475850401e-4	Significantly Upregulated	PD-Control	Collapse-All Brain
TGFB1	0.5358266006527755	6.150097846601686e-4	Significantly Upregulated	PD-Control	Collapse-All Brain
IL27RA	0.40614296338040645	6.249912226393174e-4	Significantly Upregulated	PD-Control	Collapse-All Brain
BMF	0.6294519780904034	6.269801252857987e-4	Significantly Upregulated	PD-Control	Collapse-All Brain
POLG	0.16774863062896306	6.438672352118667e-4	Significantly Upregulated	PD-Control	Collapse-All Brain
POLGARF	0.16774863062896306	6.438672352118667e-4	Significantly Upregulated	PD-Control	Collapse-All Brain
BTN3A2	0.4497133009813383	6.442744028705559e-4	Significantly Upregulated	PD-Control	Collapse-All Brain
ATG14	-0.272993135	6.516989652537586e-4	Significantly Downregulated	PD-Control	Collapse-All Brain
RNASET2	0.529970746	6.606223810713376e-4	Significantly Upregulated	PD-Control	Collapse-All Brain
RAB6C	-0.81386781	6.914631056372263e-4	Significantly Downregulated	PD-Control	Collapse-All Brain
CD86	0.9141628735387555	7.110721047113035e-4	Significantly Upregulated	PD-Control	Collapse-All Brain
VPS33B	-0.248771475	7.284127913033634e-4	Significantly Downregulated	PD-Control	Collapse-All Brain
ZNF334	-0.407263113	7.561223618661547e-4	Significantly Downregulated	PD-Control	Collapse-All Brain
RCC2	0.23486612584801347	7.561223618661547e-4	Significantly Upregulated	PD-Control	Collapse-All Brain
IL4R	0.5946032124079982	7.592679856454063e-4	Significantly Upregulated	PD-Control	Collapse-All Brain
KCNQ1	0.7185987814606649	7.606133221351871e-4	Significantly Upregulated	PD-Control	Collapse-All Brain
IL15RA	0.5015139635110732	7.65702974430438e-4	Significantly Upregulated	PD-Control	Collapse-All Brain
TSPAN17	0.28944088150660696	7.766904107957103e-4	Significantly Upregulated	PD-Control	Collapse-All Brain
ZNF596	-0.40854333	7.907273072403381e-4	Significantly Downregulated	PD-Control	Collapse-All Brain
NEAT1	0.5783793085381932	7.944577506997675e-4	Significantly Upregulated	PD-Control	Collapse-All Brain
IL6R	0.4646514407316727	7.958547487295956e-4	Significantly Upregulated	PD-Control	Collapse-All Brain
HEY2-AS1	-1.019284257	8.012337565773032e-4	Significantly Downregulated	PD-Control	Collapse-All Brain
ARHGAP4	0.47165943621036277	8.027051945065126e-4	Significantly Upregulated	PD-Control	Collapse-All Brain
GNA15	0.6225985548780001	8.385862776968446e-4	Significantly Upregulated	PD-Control	Collapse-All Brain
E2F4	0.1900193307277115	8.385862776968446e-4	Significantly Upregulated	PD-Control	Collapse-All Brain
PELATON	1.2402984477823071	8.385862776968446e-4	Significantly Upregulated	PD-Control	Collapse-All Brain
TRIM45	-0.400308834	8.559257898045631e-4	Significantly Downregulated	PD-Control	Collapse-All Brain
FGD3	0.6066139520503437	8.663635023541563e-4	Significantly Upregulated	PD-Control	Collapse-All Brain
MTR	-0.287331635	8.663635023541563e-4	Significantly Downregulated	PD-Control	Collapse-All Brain
IKBIP	0.5247666805291427	8.71431704634164e-4	Significantly Upregulated	PD-Control	Collapse-All Brain
TMEM119	0.7812880718987061	8.71431704634164e-4	Significantly Upregulated	PD-Control	Collapse-All Brain
SOAT1	0.3611204118842096	8.71431704634164e-4	Significantly Upregulated	PD-Control	Collapse-All Brain
CCDC113	-0.436379806	9.155505083617541e-4	Significantly Downregulated	PD-Control	Collapse-All Brain
SLC50A1	0.2833109355618902	9.259348816567203e-4	Significantly Upregulated	PD-Control	Collapse-All Brain
SH3BP1	0.5574471511505825	9.411346743047931e-4	Significantly Upregulated	PD-Control	Collapse-All Brain
PEAK3	0.6874116834974825	9.45364547125453e-4	Significantly Upregulated	PD-Control	Collapse-All Brain
SLC16A3	0.6596829229507999	9.594981439785281e-4	Significantly Upregulated	PD-Control	Collapse-All Brain
DENND2D	0.75781223	9.681090266159466e-4	Significantly Upregulated	PD-Control	Collapse-All Brain
DCT	-0.563435756	9.89579463572645e-4	Significantly Downregulated	PD-Control	Collapse-All Brain
PALD1	0.4433554060123637	9.89579463572645e-4	Significantly Upregulated	PD-Control	Collapse-All Brain
ADCY7	0.6361033446587754	9.903160518815056e-4	Significantly Upregulated	PD-Control	Collapse-All Brain
RNASE3	1.1318505394490064	9.948577959852318e-4	Significantly Upregulated	PD-Control	Collapse-All Brain
OTULINL	0.5324021530917376	0.001002975	Significantly Upregulated	PD-Control	Collapse-All Brain
PYGL	0.6763373916040007	0.00103264	Significantly Upregulated	PD-Control	Collapse-All Brain
CD68	1.0620011133856035	0.001047336	Significantly Upregulated	PD-Control	Collapse-All Brain
TCIRG1	0.5498878237432963	0.001056623	Significantly Upregulated	PD-Control	Collapse-All Brain
ARID5A	0.42979974341309085	0.001056623	Significantly Upregulated	PD-Control	Collapse-All Brain
LHFPL2	0.5477751062810895	0.001056623	Significantly Upregulated	PD-Control	Collapse-All Brain
PODNL1	-0.680121746	0.001080715	Significantly Downregulated	PD-Control	Collapse-All Brain
SECTM1	0.9739559218202867	0.001081378	Significantly Upregulated	PD-Control	Collapse-All Brain
NAGA	0.3808018432100391	0.001081378	Significantly Upregulated	PD-Control	Collapse-All Brain
INPP5D	0.5217082824140173	0.001081378	Significantly Upregulated	PD-Control	Collapse-All Brain
LILRA5	1.400413461622106	0.001098757	Significantly Upregulated	PD-Control	Collapse-All Brain
TMEM156	0.7485203563498772	0.001136219	Significantly Upregulated	PD-Control	Collapse-All Brain
MGAT1	0.2522240807156858	0.001140788	Significantly Upregulated	PD-Control	Collapse-All Brain
MTRF1L	0.260474122	0.001142038	Significantly Upregulated	PD-Control	Collapse-All Brain
DOCK8	0.7881554849589572	0.001150987	Significantly Upregulated	PD-Control	Collapse-All Brain
HLX	0.5473607824442868	0.001151109	Significantly Upregulated	PD-Control	Collapse-All Brain
C16orf54	1.0979308818425684	0.001174347	Significantly Upregulated	PD-Control	Collapse-All Brain
IL21R	1.0154307683243138	0.001183886	Significantly Upregulated	PD-Control	Collapse-All Brain
RUBCNL	0.41931710814558026	0.001206989	Significantly Upregulated	PD-Control	Collapse-All Brain
TARBP1	-0.469943286	0.001218474	Significantly Downregulated	PD-Control	Collapse-All Brain
FURIN	0.25710924916768396	0.001229854	Significantly Upregulated	PD-Control	Collapse-All Brain
NABP1	0.5007856093184665	0.001243721	Significantly Upregulated	PD-Control	Collapse-All Brain
FAM106A	-0.902501579	0.001249105	Significantly Downregulated	PD-Control	Collapse-All Brain
CD74	0.7632302971168503	0.001254941	Significantly Upregulated	PD-Control	Collapse-All Brain
ZNF682	-0.372029336	0.001257138	Significantly Downregulated	PD-Control	Collapse-All Brain
PLD4	0.7681767792008084	0.001267967	Significantly Upregulated	PD-Control	Collapse-All Brain
TYW1B	0.4531354736917131	0.001344239	Significantly Upregulated	PD-Control	Collapse-All Brain
CASP4	0.570979825	0.001344239	Significantly Upregulated	PD-Control	Collapse-All Brain
MAP3K3	0.18214853778379092	0.001346405	Significantly Upregulated	PD-Control	Collapse-All Brain
ITGAX	0.7479887504924236	0.001354985	Significantly Upregulated	PD-Control	Collapse-All Brain
ACADSB	-0.274016395	0.001354985	Significantly Downregulated	PD-Control	Collapse-All Brain
DENND1C	0.5161788627728023	0.001361555	Significantly Upregulated	PD-Control	Collapse-All Brain
FCGR2A	0.9803377565828304	0.001361555	Significantly Upregulated	PD-Control	Collapse-All Brain
SLC5A12	-1.094868177	0.001361555	Significantly Downregulated	PD-Control	Collapse-All Brain
HISLA	1.3311868993347478	0.001361555	Significantly Upregulated	PD-Control	Collapse-All Brain
NPIPA8	2.4871610568730467	0.001388179	Significantly Upregulated	PD-Control	Collapse-All Brain
GTF2H3	-0.174951452	0.001392366	Significantly Downregulated	PD-Control	Collapse-All Brain
VENTX	0.940903747	0.001393476	Significantly Upregulated	PD-Control	Collapse-All Brain
ATP8B1-AS1	0.41059312230602074	0.001415424	Significantly Upregulated	PD-Control	Collapse-All Brain
REP15	0.5781448544900258	0.001415424	Significantly Upregulated	PD-Control	Collapse-All Brain
IL18	0.8959854243673794	0.001415424	Significantly Upregulated	PD-Control	Collapse-All Brain
RGS18	0.9874414799058989	0.001415424	Significantly Upregulated	PD-Control	Collapse-All Brain
SDF2L1	0.4084001130909753	0.001415424	Significantly Upregulated	PD-Control	Collapse-All Brain
CTSZ	0.34141852847965526	0.00142856	Significantly Upregulated	PD-Control	Collapse-All Brain
NFKB1	0.27501770163539135	0.001435353	Significantly Upregulated	PD-Control	Collapse-All Brain
DOCK2	0.8423940201637694	0.00143541	Significantly Upregulated	PD-Control	Collapse-All Brain
AUP1	0.22029491428149173	0.001455279	Significantly Upregulated	PD-Control	Collapse-All Brain
CSF3	1.6794464955458992	0.001471599	Significantly Upregulated	PD-Control	Collapse-All Brain
IVD	-0.255560697	0.001471781	Significantly Downregulated	PD-Control	Collapse-All Brain
BCL3	0.466622542	0.00148409	Significantly Upregulated	PD-Control	Collapse-All Brain
CYBB	0.8492321622876957	0.00148409	Significantly Upregulated	PD-Control	Collapse-All Brain
MANF	0.3877317393926075	0.00148409	Significantly Upregulated	PD-Control	Collapse-All Brain
C19orf38	0.5969101093386118	0.001515535	Significantly Upregulated	PD-Control	Collapse-All Brain
PPDPF	-0.385452715	0.001537435	Significantly Downregulated	PD-Control	Collapse-All Brain
CXCL1	1.0863726162536436	0.001547301	Significantly Upregulated	PD-Control	Collapse-All Brain
LIFR-AS1	-0.39473072	0.001547301	Significantly Downregulated	PD-Control	Collapse-All Brain
TAF9B	-0.239791887	0.001547301	Significantly Downregulated	PD-Control	Collapse-All Brain
NDUFA7	-0.274599837	0.001570633	Significantly Downregulated	PD-Control	Collapse-All Brain
HLA-DRA	0.889248069	0.001664081	Significantly Upregulated	PD-Control	Collapse-All Brain
ARRB2	0.2921794792601716	0.00172911	Significantly Upregulated	PD-Control	Collapse-All Brain
TMEM8B	-0.219729265	0.001787508	Significantly Downregulated	PD-Control	Collapse-All Brain
CORO1A	0.47998823415576997	0.001805818	Significantly Upregulated	PD-Control	Collapse-All Brain
THOC6	0.26024964675053924	0.001813014	Significantly Upregulated	PD-Control	Collapse-All Brain
TASL	0.7283046628517886	0.001832719	Significantly Upregulated	PD-Control	Collapse-All Brain
PHF23	0.2238180682406673	0.00185445	Significantly Upregulated	PD-Control	Collapse-All Brain
SNAI3	0.6455699894597797	0.001855889	Significantly Upregulated	PD-Control	Collapse-All Brain
RHCE	-0.859116082	0.001855889	Significantly Downregulated	PD-Control	Collapse-All Brain
MYBPH	1.4260840762922773	0.001855889	Significantly Upregulated	PD-Control	Collapse-All Brain
RBM14	0.22896413459645037	0.001855889	Significantly Upregulated	PD-Control	Collapse-All Brain
SLC6A12	0.5898490079621456	0.001863354	Significantly Upregulated	PD-Control	Collapse-All Brain
HBA1	-1.068217048	0.001864227	Significantly Downregulated	PD-Control	Collapse-All Brain
CCRL2	0.656325575	0.00189138	Significantly Upregulated	PD-Control	Collapse-All Brain
ADGRE2	0.6987659133813228	0.001897868	Significantly Upregulated	PD-Control	Collapse-All Brain
HLA-DOA	0.7397803971811462	0.001915353	Significantly Upregulated	PD-Control	Collapse-All Brain
GPCPD1	-0.458262722	0.001924132	Significantly Downregulated	PD-Control	Collapse-All Brain
COL8A2	0.7758870944488265	0.001941184	Significantly Upregulated	PD-Control	Collapse-All Brain
LYZ	1.0648430582800565	0.001968904	Significantly Upregulated	PD-Control	Collapse-All Brain
SIRT7	0.2759689959072514	0.001968904	Significantly Upregulated	PD-Control	Collapse-All Brain
GSTZ1	-0.346654553	0.002043009	Significantly Downregulated	PD-Control	Collapse-All Brain
LPAR6	0.6272746466573613	0.002080343	Significantly Upregulated	PD-Control	Collapse-All Brain
TMEM106A	0.5033318334131748	0.002089186	Significantly Upregulated	PD-Control	Collapse-All Brain
SCIMP	0.8335939395464373	0.002101691	Significantly Upregulated	PD-Control	Collapse-All Brain
CYP11A1	-0.706958278	0.00210702	Significantly Downregulated	PD-Control	Collapse-All Brain
CYP2D6	-0.758440383	0.002138015	Significantly Downregulated	PD-Control	Collapse-All Brain
TMEM255B	0.4053618086287214	0.002155794	Significantly Upregulated	PD-Control	Collapse-All Brain
AKR1C1	0.6919102574441132	0.002243465	Significantly Upregulated	PD-Control	Collapse-All Brain
SOWAHD	0.9301932732297485	0.002267333	Significantly Upregulated	PD-Control	Collapse-All Brain
REXO4	0.21801853193594706	0.002267333	Significantly Upregulated	PD-Control	Collapse-All Brain
GIMAP4	0.4218141317686669	0.002293541	Significantly Upregulated	PD-Control	Collapse-All Brain
PLAUR	0.541925879	0.002298661	Significantly Upregulated	PD-Control	Collapse-All Brain
HLA-DPB1	0.6211166908748984	0.002310951	Significantly Upregulated	PD-Control	Collapse-All Brain
CSF2RA	0.6939631278869061	0.002337327	Significantly Upregulated	PD-Control	Collapse-All Brain
MEPCE	0.16285993140789867	0.002412836	Significantly Upregulated	PD-Control	Collapse-All Brain
SUSD3	0.8139647869568061	0.002450977	Significantly Upregulated	PD-Control	Collapse-All Brain
JMJD6	0.3120302564650659	0.00245215	Significantly Upregulated	PD-Control	Collapse-All Brain
MS4A7	0.837861764	0.002464849	Significantly Upregulated	PD-Control	Collapse-All Brain
NOP14	0.17280762202105676	0.002464849	Significantly Upregulated	PD-Control	Collapse-All Brain
SELPLG	0.6944668231819557	0.002512151	Significantly Upregulated	PD-Control	Collapse-All Brain
RAB3IL1	0.37237741324311363	0.0025384	Significantly Upregulated	PD-Control	Collapse-All Brain
TFEC	0.8614148942601224	0.002547434	Significantly Upregulated	PD-Control	Collapse-All Brain
IRAK2	0.4647966562277526	0.002547434	Significantly Upregulated	PD-Control	Collapse-All Brain
XBP1	0.3812858307834558	0.002562458	Significantly Upregulated	PD-Control	Collapse-All Brain
IER3	0.6737317463160617	0.002583778	Significantly Upregulated	PD-Control	Collapse-All Brain
NTN5	-0.507528154	0.002684276	Significantly Downregulated	PD-Control	Collapse-All Brain
GPS2	0.22625043881551876	0.002684276	Significantly Upregulated	PD-Control	Collapse-All Brain
MIR223HG	0.8464508538393591	0.002693784	Significantly Upregulated	PD-Control	Collapse-All Brain
HMOX1	0.6581624581369776	0.00270277	Significantly Upregulated	PD-Control	Collapse-All Brain
PIK3R6	0.7158724428112357	0.002704597	Significantly Upregulated	PD-Control	Collapse-All Brain
TMEM14B	-0.219781348	0.002747692	Significantly Downregulated	PD-Control	Collapse-All Brain
IL12RB1	0.6046403195186705	0.002785045	Significantly Upregulated	PD-Control	Collapse-All Brain
SIPA1	0.4147554902758242	0.002831079	Significantly Upregulated	PD-Control	Collapse-All Brain
HSD17B7	0.39275539809963167	0.0029205	Significantly Upregulated	PD-Control	Collapse-All Brain
CXXC1	0.19752219570093255	0.002925109	Significantly Upregulated	PD-Control	Collapse-All Brain
HBA2	-1.042429059	0.002943227	Significantly Downregulated	PD-Control	Collapse-All Brain
DDX21	0.197842771	0.002943846	Significantly Upregulated	PD-Control	Collapse-All Brain
NAMPTP1	1.4740980263075678	0.002951548	Significantly Upregulated	PD-Control	Collapse-All Brain
LYN	0.6249319374401023	0.003008437	Significantly Upregulated	PD-Control	Collapse-All Brain
TGFBR1	0.4706540101906953	0.003008437	Significantly Upregulated	PD-Control	Collapse-All Brain
POU2F2	0.3687695175805126	0.003008437	Significantly Upregulated	PD-Control	Collapse-All Brain
SLC38A2	0.5262060769209436	0.003008437	Significantly Upregulated	PD-Control	Collapse-All Brain
VEZT	-0.189613145	0.003013801	Significantly Downregulated	PD-Control	Collapse-All Brain
CRY2	-0.269902758	0.003032028	Significantly Downregulated	PD-Control	Collapse-All Brain
ARSG	-0.357858952	0.003090909	Significantly Downregulated	PD-Control	Collapse-All Brain
SLC52A3	0.5699167266270079	0.00309328	Significantly Upregulated	PD-Control	Collapse-All Brain
SRGAP2	0.2853812352851707	0.003125366	Significantly Upregulated	PD-Control	Collapse-All Brain
TRAF3IP3	0.7320626809147821	0.003142628	Significantly Upregulated	PD-Control	Collapse-All Brain
IRAK1	0.28279363157045534	0.003175116	Significantly Upregulated	PD-Control	Collapse-All Brain
CXCR1	1.4295472084495369	0.003229004	Significantly Upregulated	PD-Control	Collapse-All Brain
CST7	1.1035037635118392	0.003236561	Significantly Upregulated	PD-Control	Collapse-All Brain
RNF166	0.24766609810696671	0.00329302	Significantly Upregulated	PD-Control	Collapse-All Brain
SRRT	0.18017485171581993	0.003321945	Significantly Upregulated	PD-Control	Collapse-All Brain
BTK	0.7212911196707497	0.003322953	Significantly Upregulated	PD-Control	Collapse-All Brain
NLRC5	0.45511351647823506	0.003350008	Significantly Upregulated	PD-Control	Collapse-All Brain
PNPLA6	0.20510950896197666	0.003392868	Significantly Upregulated	PD-Control	Collapse-All Brain
KDM2A	0.12488476100429591	0.003411	Significantly Upregulated	PD-Control	Collapse-All Brain
KLHL6	0.9280731308863645	0.003435378	Significantly Upregulated	PD-Control	Collapse-All Brain
MSLN	0.9756115987560776	0.003472859	Significantly Upregulated	PD-Control	Collapse-All Brain
C5AR1	0.8135384160967578	0.00348577	Significantly Upregulated	PD-Control	Collapse-All Brain
MLKL	0.49696252178609385	0.00348577	Significantly Upregulated	PD-Control	Collapse-All Brain
NOP2	0.22113935468144597	0.003498962	Significantly Upregulated	PD-Control	Collapse-All Brain
PIM3	0.3965974162619531	0.003498962	Significantly Upregulated	PD-Control	Collapse-All Brain
MRPL30	-0.209387133	0.003510312	Significantly Downregulated	PD-Control	Collapse-All Brain
CHEK2	0.37522337165446923	0.003563772	Significantly Upregulated	PD-Control	Collapse-All Brain
ATG16L2	0.2772271618476576	0.003563772	Significantly Upregulated	PD-Control	Collapse-All Brain
BATF	1.0633901901756093	0.003580314	Significantly Upregulated	PD-Control	Collapse-All Brain
NOD2	0.8373548959084027	0.003721044	Significantly Upregulated	PD-Control	Collapse-All Brain
MS4A4A	0.9455397612092302	0.003721044	Significantly Upregulated	PD-Control	Collapse-All Brain
PLRG1	-0.247545327	0.003721044	Significantly Downregulated	PD-Control	Collapse-All Brain
MGAT4A	0.2680776209577613	0.003756128	Significantly Upregulated	PD-Control	Collapse-All Brain
RIPOR3	0.6877081872303444	0.003757595	Significantly Upregulated	PD-Control	Collapse-All Brain
CBX3P2	-0.761927376	0.003757595	Significantly Downregulated	PD-Control	Collapse-All Brain
PXDC1	0.35986124607463243	0.003806593	Significantly Upregulated	PD-Control	Collapse-All Brain
MSR1	1.073738925073428	0.00382174	Significantly Upregulated	PD-Control	Collapse-All Brain
ZNF710-AS1	-0.43484727	0.003821811	Significantly Downregulated	PD-Control	Collapse-All Brain
SPR	0.35694002870901614	0.003866415	Significantly Upregulated	PD-Control	Collapse-All Brain
PLEK	0.7730283828006341	0.003920521	Significantly Upregulated	PD-Control	Collapse-All Brain
JDP2	0.25677749176873516	0.003927128	Significantly Upregulated	PD-Control	Collapse-All Brain
SIGLEC5	0.8466647249517456	0.003953561	Significantly Upregulated	PD-Control	Collapse-All Brain
COX15	-0.18992589	0.003960191	Significantly Downregulated	PD-Control	Collapse-All Brain
LCP2	0.5094493592110687	0.003977531	Significantly Upregulated	PD-Control	Collapse-All Brain
AXIN1	0.19971216997206898	0.003977531	Significantly Upregulated	PD-Control	Collapse-All Brain
C3orf62	0.23087639953293904	0.004008241	Significantly Upregulated	PD-Control	Collapse-All Brain
P2RY6	0.6325283220377327	0.004075258	Significantly Upregulated	PD-Control	Collapse-All Brain
HBB	-1.130788844	0.004166545	Significantly Downregulated	PD-Control	Collapse-All Brain
VPS37C	0.1651045658473374	0.00418255	Significantly Upregulated	PD-Control	Collapse-All Brain
PRAM1	0.5308241137051248	0.004219445	Significantly Upregulated	PD-Control	Collapse-All Brain
HIVEP3	0.3447919626511119	0.004219445	Significantly Upregulated	PD-Control	Collapse-All Brain
CRLF3	0.2751705492955591	0.004231961	Significantly Upregulated	PD-Control	Collapse-All Brain
ZNF843	-0.342300215	0.00424127	Significantly Downregulated	PD-Control	Collapse-All Brain
PDIA4	0.348579474	0.004252515	Significantly Upregulated	PD-Control	Collapse-All Brain
PLA1A	0.723376968	0.004332957	Significantly Upregulated	PD-Control	Collapse-All Brain
FES	0.41074035756239147	0.004367313	Significantly Upregulated	PD-Control	Collapse-All Brain
SCART1	-0.603776171	0.00438125	Significantly Downregulated	PD-Control	Collapse-All Brain
GAB3	0.52018882	0.00438125	Significantly Upregulated	PD-Control	Collapse-All Brain
CMTM3	0.4136203859484872	0.00438125	Significantly Upregulated	PD-Control	Collapse-All Brain
DAXX	0.17307551149104028	0.00438125	Significantly Upregulated	PD-Control	Collapse-All Brain
SMIM40	0.17307551149104028	0.00438125	Significantly Upregulated	PD-Control	Collapse-All Brain
GPX1	0.2795629727111536	0.00438125	Significantly Upregulated	PD-Control	Collapse-All Brain
RELA	0.26725006599077095	0.004465707	Significantly Upregulated	PD-Control	Collapse-All Brain
STEAP1B-AS1	0.6603739398893511	0.004467827	Significantly Upregulated	PD-Control	Collapse-All Brain
TRPC1	-0.256558305	0.004526177	Significantly Downregulated	PD-Control	Collapse-All Brain
ALDH1A1	-0.787215004	0.004533379	Significantly Downregulated	PD-Control	Collapse-All Brain
MYEF2	-0.177867695	0.004533379	Significantly Downregulated	PD-Control	Collapse-All Brain
SOCS3	0.8007441451567157	0.004640842	Significantly Upregulated	PD-Control	Collapse-All Brain
GRN	0.3017367515799054	0.004640842	Significantly Upregulated	PD-Control	Collapse-All Brain
PRRG4	0.6583150400489922	0.004725927	Significantly Upregulated	PD-Control	Collapse-All Brain
LNCAROD	1.259518863	0.004787554	Significantly Upregulated	PD-Control	Collapse-All Brain
LOC105378305	1.259518863	0.004787554	Significantly Upregulated	PD-Control	Collapse-All Brain
CD38	-0.746018405	0.004796193	Significantly Downregulated	PD-Control	Collapse-All Brain
CHORDC1	0.3712091477120857	0.004796193	Significantly Upregulated	PD-Control	Collapse-All Brain
AIG1	-0.189164377	0.004953447	Significantly Downregulated	PD-Control	Collapse-All Brain
CD93	0.8590516044576384	0.005035072	Significantly Upregulated	PD-Control	Collapse-All Brain
FBXL22	-0.543165456	0.005179693	Significantly Downregulated	PD-Control	Collapse-All Brain
HCST	0.6467150994611341	0.005244485	Significantly Upregulated	PD-Control	Collapse-All Brain
ARHGAP25	0.4558175789062132	0.005278283	Significantly Upregulated	PD-Control	Collapse-All Brain
SMCO4	0.3721697784473808	0.005333649	Significantly Upregulated	PD-Control	Collapse-All Brain
FCN1	0.8643273087517902	0.005350691	Significantly Upregulated	PD-Control	Collapse-All Brain
GNLY	0.6656902418993966	0.005384327	Significantly Upregulated	PD-Control	Collapse-All Brain
FBN1-DT	-0.944650981	0.005388535	Significantly Downregulated	PD-Control	Collapse-All Brain
PARN	-0.153892484	0.005388535	Significantly Downregulated	PD-Control	Collapse-All Brain
IMMP2L	-0.244874754	0.005402274	Significantly Downregulated	PD-Control	Collapse-All Brain
LINC00173	-0.427472768	0.005402274	Significantly Downregulated	PD-Control	Collapse-All Brain
SH3BP5-AS1	-0.315440348	0.005405685	Significantly Downregulated	PD-Control	Collapse-All Brain
S100A11	0.560094333	0.005405685	Significantly Upregulated	PD-Control	Collapse-All Brain
EFCAB11	-0.292586749	0.005406127	Significantly Downregulated	PD-Control	Collapse-All Brain
TTC8	-0.362097879	0.005406127	Significantly Downregulated	PD-Control	Collapse-All Brain
CCDC80	-0.781411399	0.005406127	Significantly Downregulated	PD-Control	Collapse-All Brain
HERC6	-0.349604675	0.005406127	Significantly Downregulated	PD-Control	Collapse-All Brain
HPGDS	0.8799070439336819	0.00543364	Significantly Upregulated	PD-Control	Collapse-All Brain
LINC00578	0.8157782793315094	0.005458542	Significantly Upregulated	PD-Control	Collapse-All Brain
SUMO4	0.5503908249725367	0.005500211	Significantly Upregulated	PD-Control	Collapse-All Brain
FRAT2	0.2718326482693895	0.005507115	Significantly Upregulated	PD-Control	Collapse-All Brain
CERNA2	1.4705721213170355	0.005588664	Significantly Upregulated	PD-Control	Collapse-All Brain
PTPRVP	-0.975621901	0.005760865	Significantly Downregulated	PD-Control	Collapse-All Brain
DENND3	0.340496637	0.005760865	Significantly Upregulated	PD-Control	Collapse-All Brain
PPP2R2B	-0.252303317	0.005760865	Significantly Downregulated	PD-Control	Collapse-All Brain
GCNA	0.3755755068751091	0.005798308	Significantly Upregulated	PD-Control	Collapse-All Brain
FAM78A	0.36037568219925126	0.005798308	Significantly Upregulated	PD-Control	Collapse-All Brain
TRAPPC9	-0.182613252	0.005798308	Significantly Downregulated	PD-Control	Collapse-All Brain
RBM4	0.1952928175751254	0.005798308	Significantly Upregulated	PD-Control	Collapse-All Brain
ACO2	-0.241285042	0.005815313	Significantly Downregulated	PD-Control	Collapse-All Brain
ZNF202	0.20754156647725314	0.005845554	Significantly Upregulated	PD-Control	Collapse-All Brain
HNRNPAB	0.21099027790362823	0.005847562	Significantly Upregulated	PD-Control	Collapse-All Brain
DPP9	0.1694192799011075	0.005847562	Significantly Upregulated	PD-Control	Collapse-All Brain
CUTALP	-0.472941585	0.005953869	Significantly Downregulated	PD-Control	Collapse-All Brain
INSR	0.22316106260905955	0.005978608	Significantly Upregulated	PD-Control	Collapse-All Brain
YY1AP1	0.1183889615854955	0.005979997	Significantly Upregulated	PD-Control	Collapse-All Brain
LYAR	0.26893783087326395	0.005988849	Significantly Upregulated	PD-Control	Collapse-All Brain
LINC02611	0.5332932269986649	0.006035928	Significantly Upregulated	PD-Control	Collapse-All Brain
RSAD2	-0.544489538	0.006115897	Significantly Downregulated	PD-Control	Collapse-All Brain
SNHG17	0.2645907839947501	0.006125058	Significantly Upregulated	PD-Control	Collapse-All Brain
PTPRC	0.8200586890172242	0.006125058	Significantly Upregulated	PD-Control	Collapse-All Brain
DHX57	-0.177003771	0.006125058	Significantly Downregulated	PD-Control	Collapse-All Brain
HOOK2	0.3207350447261357	0.006195703	Significantly Upregulated	PD-Control	Collapse-All Brain
ARL3	-0.218831189	0.006241557	Significantly Downregulated	PD-Control	Collapse-All Brain
IL1R2	1.2978493417455184	0.006295525	Significantly Upregulated	PD-Control	Collapse-All Brain
LOC105371115	0.5630559054261753	0.00636952	Significantly Upregulated	PD-Control	Collapse-All Brain
DPP8	-0.153353515	0.006445443	Significantly Downregulated	PD-Control	Collapse-All Brain
MAFF	0.6268578951641735	0.00648996	Significantly Upregulated	PD-Control	Collapse-All Brain
EHD4	0.31320032148256666	0.006542467	Significantly Upregulated	PD-Control	Collapse-All Brain
BCL6B	0.578685606	0.006585453	Significantly Upregulated	PD-Control	Collapse-All Brain
KIAA0040	0.5553175602627765	0.006585453	Significantly Upregulated	PD-Control	Collapse-All Brain
STIP1	0.2818389778728493	0.006609155	Significantly Upregulated	PD-Control	Collapse-All Brain
FHIP1B	-0.204302936	0.006621783	Significantly Downregulated	PD-Control	Collapse-All Brain
NHEJ1	0.2260076772730214	0.006738267	Significantly Upregulated	PD-Control	Collapse-All Brain
CD163	1.0957093709766543	0.006782425	Significantly Upregulated	PD-Control	Collapse-All Brain
PMS2	-0.225938487	0.00685583	Significantly Downregulated	PD-Control	Collapse-All Brain
LOC100505774	-0.634655164	0.006913745	Significantly Downregulated	PD-Control	Collapse-All Brain
PPP1CB-DT	-0.634655164	0.006913745	Significantly Downregulated	PD-Control	Collapse-All Brain
MKI67	1.5587770450397667	0.006950474	Significantly Upregulated	PD-Control	Collapse-All Brain
RUFY1	0.15645258419058405	0.007000274	Significantly Upregulated	PD-Control	Collapse-All Brain
SEC1P	-0.726689055	0.007036935	Significantly Downregulated	PD-Control	Collapse-All Brain
NAIPP1	1.0923870611401494	0.007036935	Significantly Upregulated	PD-Control	Collapse-All Brain
DEF6	0.433134854	0.007054606	Significantly Upregulated	PD-Control	Collapse-All Brain
IL2RG	0.6478242303355402	0.00706079	Significantly Upregulated	PD-Control	Collapse-All Brain
AKNA	0.28959456836116215	0.0071165	Significantly Upregulated	PD-Control	Collapse-All Brain
TTLL6	-0.560466987	0.007138479	Significantly Downregulated	PD-Control	Collapse-All Brain
GBGT1	0.36411641118852195	0.007138479	Significantly Upregulated	PD-Control	Collapse-All Brain
RBM17	0.19870398211549745	0.007138479	Significantly Upregulated	PD-Control	Collapse-All Brain
TYMP	0.6966469275425955	0.007167488	Significantly Upregulated	PD-Control	Collapse-All Brain
CARD11	0.6582131343106938	0.007182239	Significantly Upregulated	PD-Control	Collapse-All Brain
SPECC1L	0.1761809026533555	0.007282357	Significantly Upregulated	PD-Control	Collapse-All Brain
BDNF-AS	-0.367227963	0.007323416	Significantly Downregulated	PD-Control	Collapse-All Brain
TXLNA	0.16145599054633575	0.007326088	Significantly Upregulated	PD-Control	Collapse-All Brain
FAM162A	-0.200694494	0.007355037	Significantly Downregulated	PD-Control	Collapse-All Brain
TMED4	-0.158881714	0.0073834	Significantly Downregulated	PD-Control	Collapse-All Brain
SLC28A2-AS1	-0.74209178	0.007519082	Significantly Downregulated	PD-Control	Collapse-All Brain
HK3	0.7801475952653245	0.007519082	Significantly Upregulated	PD-Control	Collapse-All Brain
PGS1	0.1722000047401444	0.007529078	Significantly Upregulated	PD-Control	Collapse-All Brain
ABCD2	-0.584776842	0.007570366	Significantly Downregulated	PD-Control	Collapse-All Brain
ARRDC4	-0.512562728	0.007629758	Significantly Downregulated	PD-Control	Collapse-All Brain
RBP1	-0.373675015	0.007676372	Significantly Downregulated	PD-Control	Collapse-All Brain
MAP2K3	0.25790480572483115	0.007721609	Significantly Upregulated	PD-Control	Collapse-All Brain
HSPB6	-0.545386654	0.007741284	Significantly Downregulated	PD-Control	Collapse-All Brain
ZNF136	-0.251714904	0.007786248	Significantly Downregulated	PD-Control	Collapse-All Brain
RABEPK	-0.168085615	0.007786248	Significantly Downregulated	PD-Control	Collapse-All Brain
SIGLEC8	0.7011674997106165	0.007803184	Significantly Upregulated	PD-Control	Collapse-All Brain
HLA-DMB	0.6804159525756635	0.007820191	Significantly Upregulated	PD-Control	Collapse-All Brain
GPHN	-0.243230152	0.007820191	Significantly Downregulated	PD-Control	Collapse-All Brain
IFT52	-0.232033806	0.007837323	Significantly Downregulated	PD-Control	Collapse-All Brain
FLI1	0.5147409409759737	0.007837323	Significantly Upregulated	PD-Control	Collapse-All Brain
IFNGR2	0.22133349229571164	0.007837323	Significantly Upregulated	PD-Control	Collapse-All Brain
ISYNA1	0.46197727166340036	0.007861184	Significantly Upregulated	PD-Control	Collapse-All Brain
HHEX	0.5362806960634572	0.008140818	Significantly Upregulated	PD-Control	Collapse-All Brain
SVBP	0.21276916196540308	0.008244163	Significantly Upregulated	PD-Control	Collapse-All Brain
TOP2A	1.4536624506288074	0.008347214	Significantly Upregulated	PD-Control	Collapse-All Brain
ZKSCAN3	-0.32699879	0.008437259	Significantly Downregulated	PD-Control	Collapse-All Brain
TLR1	0.722823038	0.008444783	Significantly Upregulated	PD-Control	Collapse-All Brain
GIMAP2	0.542501147	0.008444783	Significantly Upregulated	PD-Control	Collapse-All Brain
DHRS11	-0.320762431	0.008444783	Significantly Downregulated	PD-Control	Collapse-All Brain
ASCL2	0.8065549394097745	0.00849948	Significantly Upregulated	PD-Control	Collapse-All Brain
TRIM28	0.13142925481023415	0.008548569	Significantly Upregulated	PD-Control	Collapse-All Brain
NTPCR	-0.166795654	0.008605505	Significantly Downregulated	PD-Control	Collapse-All Brain
LCN2	1.6643238982707471	0.008723327	Significantly Upregulated	PD-Control	Collapse-All Brain
DUS4L	-0.316871048	0.008758273	Significantly Downregulated	PD-Control	Collapse-All Brain
SPACA6	0.3242504600782924	0.008763304	Significantly Upregulated	PD-Control	Collapse-All Brain
B4GALT3	0.1681879042647061	0.008763304	Significantly Upregulated	PD-Control	Collapse-All Brain
REEP4	0.33894034666061235	0.008818839	Significantly Upregulated	PD-Control	Collapse-All Brain
ARHGDIB	0.5102836488751084	0.008870464	Significantly Upregulated	PD-Control	Collapse-All Brain
IL1B	1.019401018627967	0.008954474	Significantly Upregulated	PD-Control	Collapse-All Brain
CEMIP2	0.34856685623686945	0.00902079	Significantly Upregulated	PD-Control	Collapse-All Brain
PSMB8-AS1	0.41347688997283427	0.009050929	Significantly Upregulated	PD-Control	Collapse-All Brain
SH2B3	0.3528262007129636	0.009050929	Significantly Upregulated	PD-Control	Collapse-All Brain
PTPN2	0.20005959301009835	0.009050929	Significantly Upregulated	PD-Control	Collapse-All Brain
SAMD1	0.22069196637398913	0.009107042	Significantly Upregulated	PD-Control	Collapse-All Brain
NDUFA5	-0.268330234	0.00913101	Significantly Downregulated	PD-Control	Collapse-All Brain
RUSF1	-0.19274682	0.009327834	Significantly Downregulated	PD-Control	Collapse-All Brain
CBY1	-0.157201818	0.009404443	Significantly Downregulated	PD-Control	Collapse-All Brain
PCYOX1L	-0.364611843	0.009429014	Significantly Downregulated	PD-Control	Collapse-All Brain
PUS3	0.20792273430025204	0.009467389	Significantly Upregulated	PD-Control	Collapse-All Brain
CLECL1P	1.172833254884536	0.009528875	Significantly Upregulated	PD-Control	Collapse-All Brain
TRIM27	0.1342985180644808	0.009528875	Significantly Upregulated	PD-Control	Collapse-All Brain
GPR132	0.5358595107194374	0.009551471	Significantly Upregulated	PD-Control	Collapse-All Brain
IGSF6	0.6542221509154922	0.009658589	Significantly Upregulated	PD-Control	Collapse-All Brain
DHRS9	0.8284489305665009	0.009665693	Significantly Upregulated	PD-Control	Collapse-All Brain
DCAF16	-0.265055444	0.009757162	Significantly Downregulated	PD-Control	Collapse-All Brain
TRPM1	-1.865957369	0.009897612	Significantly Downregulated	PD-Control	Collapse-All Brain
MKLN1-AS	0.261772671	0.009923316	Significantly Upregulated	PD-Control	Collapse-All Brain
CAPN15	0.24204084531781417	0.009949299	Significantly Upregulated	PD-Control	Collapse-All Brain
FLCN	0.27596813928184216	0.009995479	Significantly Upregulated	PD-Control	Collapse-All Brain
CLEC3B	-0.681795554	0.010004066447187853	Significantly Downregulated	PD-Control	Collapse-All Brain
ZFP2	-0.312127503	0.010012246288560825	Significantly Downregulated	PD-Control	Collapse-All Brain
GSS	-0.203738116	0.010016190693824074	Significantly Downregulated	PD-Control	Collapse-All Brain
PHETA2	0.37970841523748433	0.010022112652142439	Significantly Upregulated	PD-Control	Collapse-All Brain
IL16	0.5647810652828548	0.010072591	Significantly Upregulated	PD-Control	Collapse-All Brain
LYRM9	-0.354095139	0.010091798778753712	Significantly Downregulated	PD-Control	Collapse-All Brain
HLA-DMA	0.5337424765199037	0.010153185	Significantly Upregulated	PD-Control	Collapse-All Brain
HLA-DQA1	0.8953309845456832	0.010165637337518909	Significantly Upregulated	PD-Control	Collapse-All Brain
UFSP2	-0.203262741	0.010289522788185611	Significantly Downregulated	PD-Control	Collapse-All Brain
EVI2B	0.6047091395565889	0.010427536249072061	Significantly Upregulated	PD-Control	Collapse-All Brain
CNGA1	-1.138144867	0.010481367198543649	Significantly Downregulated	PD-Control	Collapse-All Brain
SGF29	0.2101469255121729	0.010481367198543649	Significantly Upregulated	PD-Control	Collapse-All Brain
CHCHD2	-0.20105628	0.010481367198543649	Significantly Downregulated	PD-Control	Collapse-All Brain
ALDH7A1	-0.434364173	0.010481367198543649	Significantly Downregulated	PD-Control	Collapse-All Brain
FLJ40194	0.6820397883101199	0.010541796703651525	Significantly Upregulated	PD-Control	Collapse-All Brain
BBOF1	-0.293742244	0.010541796703651525	Significantly Downregulated	PD-Control	Collapse-All Brain
NCOA5	0.18602324972799034	0.010541796703651525	Significantly Upregulated	PD-Control	Collapse-All Brain
FKTN	-0.226583636	0.010553845235560856	Significantly Downregulated	PD-Control	Collapse-All Brain
WNT8A	-1.016032693	0.010647674	Significantly Downregulated	PD-Control	Collapse-All Brain
PPP4R2	0.21343908140398515	0.010693616889128432	Significantly Upregulated	PD-Control	Collapse-All Brain
TIMELESS	0.33056222731090984	0.010721208	Significantly Upregulated	PD-Control	Collapse-All Brain
IQCN	-0.483470057	0.010740178225837553	Significantly Downregulated	PD-Control	Collapse-All Brain
HACL1	-0.225475258	0.010740178225837553	Significantly Downregulated	PD-Control	Collapse-All Brain
PCAT19	0.5165686427635103	0.010763998569247138	Significantly Upregulated	PD-Control	Collapse-All Brain
LINC00499	0.8576045204421454	0.010790150626404683	Significantly Upregulated	PD-Control	Collapse-All Brain
CGAS	0.4265683345312332	0.010889236137234153	Significantly Upregulated	PD-Control	Collapse-All Brain
BBS4	-0.22449477	0.011082217	Significantly Downregulated	PD-Control	Collapse-All Brain
STK10	0.3410652046100368	0.011151938492907179	Significantly Upregulated	PD-Control	Collapse-All Brain
ZSCAN30	-0.218736447	0.011177243488993228	Significantly Downregulated	PD-Control	Collapse-All Brain
FKBP4	0.28386377271187013	0.011177243488993228	Significantly Upregulated	PD-Control	Collapse-All Brain
ATP6V0E2	-0.27440826	0.011177243488993228	Significantly Downregulated	PD-Control	Collapse-All Brain
BAZ1A	0.35625901481548916	0.011420649696088319	Significantly Upregulated	PD-Control	Collapse-All Brain
ACIN1	0.14230981990498448	0.011459164556972339	Significantly Upregulated	PD-Control	Collapse-All Brain
MGAT4C	-0.404414084	0.011585083723213827	Significantly Downregulated	PD-Control	Collapse-All Brain
AK8	-0.554856891	0.011589585354133755	Significantly Downregulated	PD-Control	Collapse-All Brain
GSDMD	0.3802270560248242	0.011660528142670538	Significantly Upregulated	PD-Control	Collapse-All Brain
ATOH8	0.42006648593864543	0.011660528142670538	Significantly Upregulated	PD-Control	Collapse-All Brain
DNAJB6	0.18791378710284912	0.011660528142670538	Significantly Upregulated	PD-Control	Collapse-All Brain
IL18R1	0.8616140616006882	0.011662017342092223	Significantly Upregulated	PD-Control	Collapse-All Brain
ZDHHC11B	0.5579085072314331	0.011808102119626223	Significantly Upregulated	PD-Control	Collapse-All Brain
PTBP1	0.22328041470851834	0.011919249308963042	Significantly Upregulated	PD-Control	Collapse-All Brain
NFKBIA	0.30814160145959635	0.011922465769895719	Significantly Upregulated	PD-Control	Collapse-All Brain
PHC2	0.20253217272580948	0.011942732014877219	Significantly Upregulated	PD-Control	Collapse-All Brain
HLA-DPA1	0.6859856693438388	0.011946937	Significantly Upregulated	PD-Control	Collapse-All Brain
USP13	-0.204425328	0.012049091082329119	Significantly Downregulated	PD-Control	Collapse-All Brain
TREML1	0.7068328651651866	0.01208928	Significantly Upregulated	PD-Control	Collapse-All Brain
FCGBP	0.9196586334464969	0.01208928	Significantly Upregulated	PD-Control	Collapse-All Brain
CFAP221	-0.477768989	0.012098277839498841	Significantly Downregulated	PD-Control	Collapse-All Brain
TAGAP	0.7782545052814072	0.01212289	Significantly Upregulated	PD-Control	Collapse-All Brain
FOXP3	-0.556388902	0.012286203	Significantly Downregulated	PD-Control	Collapse-All Brain
CKLF	0.2824103544563895	0.012346389430631828	Significantly Upregulated	PD-Control	Collapse-All Brain
FXYD5	0.4384868332851779	0.012439581899775586	Significantly Upregulated	PD-Control	Collapse-All Brain
CARD16	0.5412112364717305	0.012446976304853224	Significantly Upregulated	PD-Control	Collapse-All Brain
MTHFD2	0.5556114801411896	0.012511999375332929	Significantly Upregulated	PD-Control	Collapse-All Brain
DHX58	-0.251994046	0.012511999375332929	Significantly Downregulated	PD-Control	Collapse-All Brain
SLC16A6	-0.530913811	0.012588692406325345	Significantly Downregulated	PD-Control	Collapse-All Brain
TWNK	0.20923666768118027	0.012846033	Significantly Upregulated	PD-Control	Collapse-All Brain
MS4A4E	0.35266982026194327	0.012902085106433073	Significantly Upregulated	PD-Control	Collapse-All Brain
MYLK2	-0.716541108	0.013013345526238024	Significantly Downregulated	PD-Control	Collapse-All Brain
DTWD2	-0.272908388	0.013101010068189124	Significantly Downregulated	PD-Control	Collapse-All Brain
LINC01134	0.7676333684548642	0.013123822106003456	Significantly Upregulated	PD-Control	Collapse-All Brain
SPDYE18	-0.399321307	0.013179359240246654	Significantly Downregulated	PD-Control	Collapse-All Brain
ODC1	-0.258610342	0.013295014639719806	Significantly Downregulated	PD-Control	Collapse-All Brain
SLC22A5	-0.326033554	0.013330637246324765	Significantly Downregulated	PD-Control	Collapse-All Brain
TEAD2	0.4848708797022224	0.013342864400100877	Significantly Upregulated	PD-Control	Collapse-All Brain
DEDD	0.11220900054344762	0.013365702397187346	Significantly Upregulated	PD-Control	Collapse-All Brain
UBALD2	0.22142465659928956	0.013365702397187346	Significantly Upregulated	PD-Control	Collapse-All Brain
ETFDH	-0.177797689	0.013413033301772776	Significantly Downregulated	PD-Control	Collapse-All Brain
LILRA6	0.8895861552553066	0.013448797193235792	Significantly Upregulated	PD-Control	Collapse-All Brain
SLC4A5	-0.424519498	0.013448797193235792	Significantly Downregulated	PD-Control	Collapse-All Brain
MFAP3	0.2928129464972123	0.013546495880079673	Significantly Upregulated	PD-Control	Collapse-All Brain
NOTCH4	0.38240574632501867	0.013546495880079673	Significantly Upregulated	PD-Control	Collapse-All Brain
PPP1R2	-0.226240845	0.013666057175514326	Significantly Downregulated	PD-Control	Collapse-All Brain
IL10	1.089981533530752	0.013697043103177906	Significantly Upregulated	PD-Control	Collapse-All Brain
AKR7A3	-0.400336915	0.013796035044984433	Significantly Downregulated	PD-Control	Collapse-All Brain
LIPG	1.0146219694807577	0.013816144186056084	Significantly Upregulated	PD-Control	Collapse-All Brain
ALOX15B	0.8197319218133187	0.013844289800649485	Significantly Upregulated	PD-Control	Collapse-All Brain
POLR2J4	-0.291915621	0.014105589155330108	Significantly Downregulated	PD-Control	Collapse-All Brain
SPINK8	0.9745272443964379	0.014105589155330108	Significantly Upregulated	PD-Control	Collapse-All Brain
DNMT1	0.1846810564726299	0.014105589155330108	Significantly Upregulated	PD-Control	Collapse-All Brain
SDSL	-0.477554318	0.014108585292127322	Significantly Downregulated	PD-Control	Collapse-All Brain
MIER2	0.18603210420157296	0.014115892048569547	Significantly Upregulated	PD-Control	Collapse-All Brain
ATP5PB	-0.165694563	0.014325404365420135	Significantly Downregulated	PD-Control	Collapse-All Brain
ESRRB	0.7553754716332155	0.014409360092518189	Significantly Upregulated	PD-Control	Collapse-All Brain
NCAPG	0.9821514838940228	0.014409360092518189	Significantly Upregulated	PD-Control	Collapse-All Brain
ZBTB7B	0.27503373201394077	0.014501507414736322	Significantly Upregulated	PD-Control	Collapse-All Brain
COPG2	-0.212624038	0.014507962707085978	Significantly Downregulated	PD-Control	Collapse-All Brain
C17orf58	-0.278395432	0.014525571092622681	Significantly Downregulated	PD-Control	Collapse-All Brain
IL4I1	0.8368073964938357	0.014599761524712302	Significantly Upregulated	PD-Control	Collapse-All Brain
NCF1C	0.6970721365625338	0.014615610984819285	Significantly Upregulated	PD-Control	Collapse-All Brain
HSPA6	1.0144341563288908	0.014615610984819285	Significantly Upregulated	PD-Control	Collapse-All Brain
EIF3B	0.10053484	0.014679622067791193	Significantly Upregulated	PD-Control	Collapse-All Brain
ATG4B	0.18967624317907827	0.014702945380974835	Significantly Upregulated	PD-Control	Collapse-All Brain
HNRNPH3	0.17506009039539416	0.014702945380974835	Significantly Upregulated	PD-Control	Collapse-All Brain
ALOX12B	-0.759405536	0.014799674	Significantly Downregulated	PD-Control	Collapse-All Brain
SLC37A2	0.6067124570025565	0.014799674	Significantly Upregulated	PD-Control	Collapse-All Brain
C3	0.6943263264329359	0.014799674	Significantly Upregulated	PD-Control	Collapse-All Brain
DRAM1	0.40590135670982574	0.014824984248782005	Significantly Upregulated	PD-Control	Collapse-All Brain
LOC101929719	-0.890299726	0.014916070482980756	Significantly Downregulated	PD-Control	Collapse-All Brain
NCK2	0.2362473952058285	0.014916070482980756	Significantly Upregulated	PD-Control	Collapse-All Brain
GOLGA3	0.1287704292538121	0.014925563241699684	Significantly Upregulated	PD-Control	Collapse-All Brain
CFAP69	-0.438620383	0.014978788003530152	Significantly Downregulated	PD-Control	Collapse-All Brain
TMEM51-AS1	-0.395918954	0.015074259	Significantly Downregulated	PD-Control	Collapse-All Brain
RNASE6	0.7154007407302878	0.015143009695765557	Significantly Upregulated	PD-Control	Collapse-All Brain
TRMT11	-0.232258198	0.015184682030721127	Significantly Downregulated	PD-Control	Collapse-All Brain
H2BC12	0.4621320091802805	0.015422357	Significantly Upregulated	PD-Control	Collapse-All Brain
KCNE3	0.5052671408086469	0.015422357	Significantly Upregulated	PD-Control	Collapse-All Brain
NFATC2	0.48339358836518526	0.015422357	Significantly Upregulated	PD-Control	Collapse-All Brain
MCCC2	-0.281520244	0.015422357	Significantly Downregulated	PD-Control	Collapse-All Brain
MRPS27	-0.140251869	0.015422357	Significantly Downregulated	PD-Control	Collapse-All Brain
CHD1	0.20598523048565925	0.015483172968129295	Significantly Upregulated	PD-Control	Collapse-All Brain
DDB1	-0.154898151	0.015518168156899971	Significantly Downregulated	PD-Control	Collapse-All Brain
CARD8-AS1	0.4666794739136503	0.015540789961939284	Significantly Upregulated	PD-Control	Collapse-All Brain
WASIR2	-1.07239463	0.015586147355353252	Significantly Downregulated	PD-Control	Collapse-All Brain
ZNF316	0.16173664724644055	0.015753818	Significantly Upregulated	PD-Control	Collapse-All Brain
SHISA3	0.8882152144805417	0.015856912359631707	Significantly Upregulated	PD-Control	Collapse-All Brain
IER2	0.24386344025388185	0.015856912359631707	Significantly Upregulated	PD-Control	Collapse-All Brain
TMPRSS5	-0.64499019	0.015936807128460483	Significantly Downregulated	PD-Control	Collapse-All Brain
TEAD4	0.5034737702498308	0.016096523630715592	Significantly Upregulated	PD-Control	Collapse-All Brain
DAPP1	0.7918143608220111	0.016174847034265683	Significantly Upregulated	PD-Control	Collapse-All Brain
BIRC5	0.7437969378319592	0.016222834495042984	Significantly Upregulated	PD-Control	Collapse-All Brain
LYSET	0.17933267744009385	0.016222834495042984	Significantly Upregulated	PD-Control	Collapse-All Brain
RABGEF1	-0.164992943	0.016222834495042984	Significantly Downregulated	PD-Control	Collapse-All Brain
FPR2	1.1463476946661941	0.016438926250776847	Significantly Upregulated	PD-Control	Collapse-All Brain
AOAH	0.5828797007592021	0.016507074	Significantly Upregulated	PD-Control	Collapse-All Brain
ZNF155	-0.216840656	0.016507074	Significantly Downregulated	PD-Control	Collapse-All Brain
DHX34	0.1904454109941146	0.016531187343838058	Significantly Upregulated	PD-Control	Collapse-All Brain
RCN3	0.32835761813254155	0.016661763619710952	Significantly Upregulated	PD-Control	Collapse-All Brain
A4GALT	0.44230191297496035	0.016661763619710952	Significantly Upregulated	PD-Control	Collapse-All Brain
NPIPB11	0.30318393534611116	0.016661763619710952	Significantly Upregulated	PD-Control	Collapse-All Brain
FADS2	-0.405768276	0.016661763619710952	Significantly Downregulated	PD-Control	Collapse-All Brain
MTARC2	-0.336999787	0.016716383696456474	Significantly Downregulated	PD-Control	Collapse-All Brain
DOP1A	-0.234361862	0.016716383696456474	Significantly Downregulated	PD-Control	Collapse-All Brain
DGLUCY	-0.18108792	0.016716383696456474	Significantly Downregulated	PD-Control	Collapse-All Brain
FAM110D	0.44555401368099523	0.016725236763953225	Significantly Upregulated	PD-Control	Collapse-All Brain
RGS10	0.5581067318434771	0.016781855941179674	Significantly Upregulated	PD-Control	Collapse-All Brain
ITPRIPL2	0.3239707657906279	0.016798445	Significantly Upregulated	PD-Control	Collapse-All Brain
LINC02393	1.2082007504531094	0.016921443	Significantly Upregulated	PD-Control	Collapse-All Brain
C17orf67	0.3472452289835371	0.017101375214495354	Significantly Upregulated	PD-Control	Collapse-All Brain
FBXO36	-0.377763033	0.017101375214495354	Significantly Downregulated	PD-Control	Collapse-All Brain
IL1RL1	1.4021865512026894	0.017101375214495354	Significantly Upregulated	PD-Control	Collapse-All Brain
CCDC88B	0.3366559476742954	0.017101375214495354	Significantly Upregulated	PD-Control	Collapse-All Brain
SKP2	-0.222966254	0.017148958566498312	Significantly Downregulated	PD-Control	Collapse-All Brain
PPIE	-0.142210682	0.017148958566498312	Significantly Downregulated	PD-Control	Collapse-All Brain
ACTG1	-0.211543246	0.017168223431947644	Significantly Downregulated	PD-Control	Collapse-All Brain
TMEM92	1.040105450131196	0.017309447	Significantly Upregulated	PD-Control	Collapse-All Brain
CMTM6	0.28628526101685303	0.017336330373589316	Significantly Upregulated	PD-Control	Collapse-All Brain
SSH1	0.19401853855013418	0.017336330373589316	Significantly Upregulated	PD-Control	Collapse-All Brain
ZNF287	-0.226091566	0.017352563166060275	Significantly Downregulated	PD-Control	Collapse-All Brain
FHOD1	0.29545991650504144	0.017352563166060275	Significantly Upregulated	PD-Control	Collapse-All Brain
NAA80	-0.334982242	0.017482255802533875	Significantly Downregulated	PD-Control	Collapse-All Brain
CYTL1	0.7922359381285439	0.0175936	Significantly Upregulated	PD-Control	Collapse-All Brain
MMP25	0.6703397486967696	0.017645534088960583	Significantly Upregulated	PD-Control	Collapse-All Brain
ELF4	0.5004636817140968	0.017645534088960583	Significantly Upregulated	PD-Control	Collapse-All Brain
COL27A1	0.42087593818518165	0.017708946	Significantly Upregulated	PD-Control	Collapse-All Brain
SLC1A3-AS1	1.0815615147433086	0.017807549257729816	Significantly Upregulated	PD-Control	Collapse-All Brain
TRAP1	-0.20055822	0.017807549257729816	Significantly Downregulated	PD-Control	Collapse-All Brain
PMP2	-0.399205787	0.017807549257729816	Significantly Downregulated	PD-Control	Collapse-All Brain
LINC01907	0.7658818120204727	0.017942791	Significantly Upregulated	PD-Control	Collapse-All Brain
DNAJB1	0.44297329183850165	0.018097820202278295	Significantly Upregulated	PD-Control	Collapse-All Brain
TNFSF8	0.730252904	0.018177254054885825	Significantly Upregulated	PD-Control	Collapse-All Brain
ARID3A	0.2810858750562063	0.018177254054885825	Significantly Upregulated	PD-Control	Collapse-All Brain
CCDC26	0.618045588	0.018216661649119007	Significantly Upregulated	PD-Control	Collapse-All Brain
LINC00977	0.618045588	0.018216661649119007	Significantly Upregulated	PD-Control	Collapse-All Brain
LINC00976	0.618045588	0.018216661649119007	Significantly Upregulated	PD-Control	Collapse-All Brain
YY1	0.12032385541448543	0.018216661649119007	Significantly Upregulated	PD-Control	Collapse-All Brain
MTFP1	0.4026995071210057	0.018338768662655134	Significantly Upregulated	PD-Control	Collapse-All Brain
SENCR	0.485254571	0.018355279	Significantly Upregulated	PD-Control	Collapse-All Brain
RAET1E-AS1	-0.808418478	0.018456147003953663	Significantly Downregulated	PD-Control	Collapse-All Brain
LYRM1	-0.157968139	0.018456147003953663	Significantly Downregulated	PD-Control	Collapse-All Brain
KIF18B	0.7380790496216095	0.018477461437836434	Significantly Upregulated	PD-Control	Collapse-All Brain
POLD1	0.26273831503268996	0.018503420668023227	Significantly Upregulated	PD-Control	Collapse-All Brain
HHLA2	-1.029222584	0.018527488865846653	Significantly Downregulated	PD-Control	Collapse-All Brain
UQCRFS1-DT	-0.52357118	0.018818644117148575	Significantly Downregulated	PD-Control	Collapse-All Brain
FHL3	0.2814809434860478	0.018871992	Significantly Upregulated	PD-Control	Collapse-All Brain
TECTA	-0.366577818	0.018921001026272935	Significantly Downregulated	PD-Control	Collapse-All Brain
TBCEL-TECTA	-0.366577818	0.018921001026272935	Significantly Downregulated	PD-Control	Collapse-All Brain
PANK2	0.18139153932443763	0.018921001026272935	Significantly Upregulated	PD-Control	Collapse-All Brain
ZCCHC8	0.1595403313330555	0.018930059448241675	Significantly Upregulated	PD-Control	Collapse-All Brain
DNAJA1	0.2462798736211127	0.018934472	Significantly Upregulated	PD-Control	Collapse-All Brain
H4C8	0.3620861858025079	0.018972369	Significantly Upregulated	PD-Control	Collapse-All Brain
TNNI2	1.201846080939317	0.018972369	Significantly Upregulated	PD-Control	Collapse-All Brain
ZNF337-AS1	-0.316062699	0.018972948371772887	Significantly Downregulated	PD-Control	Collapse-All Brain
IFI6	-0.403404546	0.018975224916899965	Significantly Downregulated	PD-Control	Collapse-All Brain
SKOR1	-0.394780908	0.019098669	Significantly Downregulated	PD-Control	Collapse-All Brain
GMDS-DT	-0.193040892	0.019098669	Significantly Downregulated	PD-Control	Collapse-All Brain
ISG20L2	0.1341582084608206	0.019098669	Significantly Upregulated	PD-Control	Collapse-All Brain
LETMD1	-0.160333228	0.019098669	Significantly Downregulated	PD-Control	Collapse-All Brain
CCDC141	-0.804751034	0.019184312745673438	Significantly Downregulated	PD-Control	Collapse-All Brain
RAP2C-AS1	-0.482022116	0.019197558	Significantly Downregulated	PD-Control	Collapse-All Brain
SGK2	-0.638094778	0.019197558	Significantly Downregulated	PD-Control	Collapse-All Brain
TSPO	0.35220893676209825	0.019341179682373796	Significantly Upregulated	PD-Control	Collapse-All Brain
BATF3	0.4225985022845532	0.019407074746455352	Significantly Upregulated	PD-Control	Collapse-All Brain
OR7C1	0.7504012796234703	0.019437896	Significantly Upregulated	PD-Control	Collapse-All Brain
MPL	-0.512384187	0.019446391	Significantly Downregulated	PD-Control	Collapse-All Brain
LPCAT2	0.5833834392838717	0.019545496	Significantly Upregulated	PD-Control	Collapse-All Brain
FAM89A	0.42195150276863386	0.019642629	Significantly Upregulated	PD-Control	Collapse-All Brain
CLEC17A	0.8191077901745222	0.019685053764641646	Significantly Upregulated	PD-Control	Collapse-All Brain
LINC00515	-0.393005143	0.019722274	Significantly Downregulated	PD-Control	Collapse-All Brain
CDH13-AS2	0.6510919816117565	0.019879715123325287	Significantly Upregulated	PD-Control	Collapse-All Brain
PHRF1	0.15869666814680483	0.019879715123325287	Significantly Upregulated	PD-Control	Collapse-All Brain
CMKLR1	0.5680504890054463	0.019881341	Significantly Upregulated	PD-Control	Collapse-All Brain
CRK	0.14041093978582164	0.019881341	Significantly Upregulated	PD-Control	Collapse-All Brain
HMG20A	-0.141074553	0.019900953728206286	Significantly Downregulated	PD-Control	Collapse-All Brain
NUBP1	0.1817318441301209	0.020007753319440717	Significantly Upregulated	PD-Control	Collapse-All Brain
LOC101928266	-0.848195155	0.020014474407318256	Significantly Downregulated	PD-Control	Collapse-All Brain
ATP1B3	0.27206478814905655	0.020099735	Significantly Upregulated	PD-Control	Collapse-All Brain
NXT1	0.21624834359107967	0.020103863736473784	Significantly Upregulated	PD-Control	Collapse-All Brain
LSG1	0.15568205960353798	0.020163759	Significantly Upregulated	PD-Control	Collapse-All Brain
CD300E	0.8878650302875297	0.020349212	Significantly Upregulated	PD-Control	Collapse-All Brain
CLBA1	-0.335549822	0.020507259069077546	Significantly Downregulated	PD-Control	Collapse-All Brain
SCOC	-0.25156646	0.020784936934624708	Significantly Downregulated	PD-Control	Collapse-All Brain
ST6GAL1	0.38509736431631114	0.020788721	Significantly Upregulated	PD-Control	Collapse-All Brain
RPE65	-1.325892889	0.021023147694654406	Significantly Downregulated	PD-Control	Collapse-All Brain
PER3	-0.288874205	0.021023147694654406	Significantly Downregulated	PD-Control	Collapse-All Brain
TNFRSF10B	0.35006385351297437	0.021090715779520996	Significantly Upregulated	PD-Control	Collapse-All Brain
TFAP2E	-0.321371554	0.021165438980422287	Significantly Downregulated	PD-Control	Collapse-All Brain
PTGS1	0.5905571870312701	0.021173710165195838	Significantly Upregulated	PD-Control	Collapse-All Brain
LOC101927042	-0.918276581	0.02118267	Significantly Downregulated	PD-Control	Collapse-All Brain
LINC01909	0.7718225310088018	0.021215566867291744	Significantly Upregulated	PD-Control	Collapse-All Brain
GLDC	-0.357406155	0.021215566867291744	Significantly Downregulated	PD-Control	Collapse-All Brain
ZNF562	0.14303294616442153	0.021300832294240946	Significantly Upregulated	PD-Control	Collapse-All Brain
LACTB	0.17341522548551747	0.021340022	Significantly Upregulated	PD-Control	Collapse-All Brain
MEP1A	1.0321240374754401	0.021398872859641288	Significantly Upregulated	PD-Control	Collapse-All Brain
L2HGDH	-0.172152369	0.02139953	Significantly Downregulated	PD-Control	Collapse-All Brain
AGL	-0.311249064	0.021525150230167288	Significantly Downregulated	PD-Control	Collapse-All Brain
SP2-AS1	-0.435582594	0.02155001	Significantly Downregulated	PD-Control	Collapse-All Brain
POLDIP3	0.18393939527324876	0.02155001	Significantly Upregulated	PD-Control	Collapse-All Brain
HESX1	-0.622976934	0.021685901635408282	Significantly Downregulated	PD-Control	Collapse-All Brain
ATP6V0E2-AS1	-0.28253208	0.021685901635408282	Significantly Downregulated	PD-Control	Collapse-All Brain
ZNF627	-0.239359665	0.021685901635408282	Significantly Downregulated	PD-Control	Collapse-All Brain
TIGD5	0.23984764104457357	0.021693009344029075	Significantly Upregulated	PD-Control	Collapse-All Brain
FAHD2B	-0.207887014	0.021724566603053167	Significantly Downregulated	PD-Control	Collapse-All Brain
MANBAL	-0.144201876	0.021825091	Significantly Downregulated	PD-Control	Collapse-All Brain
MAP1LC3B2	-0.5952185	0.021844677	Significantly Downregulated	PD-Control	Collapse-All Brain
MFNG	0.4543787873867611	0.021844677	Significantly Upregulated	PD-Control	Collapse-All Brain
C1QTNF3	-0.374581663	0.021852450226402583	Significantly Downregulated	PD-Control	Collapse-All Brain
PCDHGA7	-0.518020902	0.021899465540404235	Significantly Downregulated	PD-Control	Collapse-All Brain
KIAA0319	-0.412033402	0.021940201127241193	Significantly Downregulated	PD-Control	Collapse-All Brain
PAPSS2	0.5325415794487738	0.021986390612148868	Significantly Upregulated	PD-Control	Collapse-All Brain
GGA3	0.15719942262776032	0.022084745873663325	Significantly Upregulated	PD-Control	Collapse-All Brain
SCN11A	-0.415057282	0.022182700074651514	Significantly Downregulated	PD-Control	Collapse-All Brain
RAF1	0.11440325558955411	0.022216493063244847	Significantly Upregulated	PD-Control	Collapse-All Brain
DDX23	0.13687750345110972	0.022234204234303456	Significantly Upregulated	PD-Control	Collapse-All Brain
ETV6	0.21332447532428073	0.022236429095034954	Significantly Upregulated	PD-Control	Collapse-All Brain
LNCOC1	-0.38573362	0.022377087835879144	Significantly Downregulated	PD-Control	Collapse-All Brain
U2AF2	0.10405792322689766	0.022377087835879144	Significantly Upregulated	PD-Control	Collapse-All Brain
CEP20	-0.142272012	0.022452581	Significantly Downregulated	PD-Control	Collapse-All Brain
BCDIN3D-AS1	-0.326704618	0.022476872	Significantly Downregulated	PD-Control	Collapse-All Brain
MAP4K1	0.3380334614641509	0.022693779218789064	Significantly Upregulated	PD-Control	Collapse-All Brain
ANAPC16	0.17571395562278203	0.022819475	Significantly Upregulated	PD-Control	Collapse-All Brain
CTSB	0.19433508879343608	0.022831454456038104	Significantly Upregulated	PD-Control	Collapse-All Brain
RRAGB	-0.217281646	0.022848658	Significantly Downregulated	PD-Control	Collapse-All Brain
CSTA	1.0369746576827794	0.022900699264110834	Significantly Upregulated	PD-Control	Collapse-All Brain
HLA-DRB5	0.7944325099027232	0.022900699264110834	Significantly Upregulated	PD-Control	Collapse-All Brain
PCCB	-0.251793927	0.022900699264110834	Significantly Downregulated	PD-Control	Collapse-All Brain
HECA	0.24830878117804134	0.022900699264110834	Significantly Upregulated	PD-Control	Collapse-All Brain
NORAD	-0.174681168	0.022900699264110834	Significantly Downregulated	PD-Control	Collapse-All Brain
LOC105371855	0.6696674062232789	0.022975160452918437	Significantly Upregulated	PD-Control	Collapse-All Brain
PNPO	-0.193156028	0.022975160452918437	Significantly Downregulated	PD-Control	Collapse-All Brain
PRPH2	-0.575835208	0.023110138	Significantly Downregulated	PD-Control	Collapse-All Brain
FIBIN	-0.552991815	0.023110138	Significantly Downregulated	PD-Control	Collapse-All Brain
GIMAP8	0.46259502485238657	0.023348702206597623	Significantly Upregulated	PD-Control	Collapse-All Brain
NUTM2D	-0.354124514	0.023377069	Significantly Downregulated	PD-Control	Collapse-All Brain
CCDC96	-0.402143227	0.023484150346199537	Significantly Downregulated	PD-Control	Collapse-All Brain
LINC02033	-0.736785552	0.023706539	Significantly Downregulated	PD-Control	Collapse-All Brain
ADHFE1	-0.406206341	0.023976166052396785	Significantly Downregulated	PD-Control	Collapse-All Brain
RBM48	0.25521391664341597	0.024007544	Significantly Upregulated	PD-Control	Collapse-All Brain
GIMAP5	0.3781730178436054	0.024162397	Significantly Upregulated	PD-Control	Collapse-All Brain
GARNL3	-0.230681351	0.024162397	Significantly Downregulated	PD-Control	Collapse-All Brain
ARAP1	0.2234912083747861	0.024176459931989937	Significantly Upregulated	PD-Control	Collapse-All Brain
MFSD8	-0.235337171	0.024258104	Significantly Downregulated	PD-Control	Collapse-All Brain
LRRC43	-0.403041456	0.024275963	Significantly Downregulated	PD-Control	Collapse-All Brain
SOCS3-DT	1.0602909382828498	0.024339794523623694	Significantly Upregulated	PD-Control	Collapse-All Brain
GSTA4	-0.232748919	0.024353776	Significantly Downregulated	PD-Control	Collapse-All Brain
RBM4B	0.17350227303008525	0.024526873	Significantly Upregulated	PD-Control	Collapse-All Brain
TCTE1	-0.483562147	0.024565420794903668	Significantly Downregulated	PD-Control	Collapse-All Brain
SLC39A13-AS1	0.3643999987760471	0.024673709880756997	Significantly Upregulated	PD-Control	Collapse-All Brain
DHFR2	-0.265317824	0.024673709880756997	Significantly Downregulated	PD-Control	Collapse-All Brain
FEM1A	0.1447080829895413	0.024698204907290845	Significantly Upregulated	PD-Control	Collapse-All Brain
GEMIN7	0.24630236363500682	0.024986586109144393	Significantly Upregulated	PD-Control	Collapse-All Brain
ASMTL	-0.199227424	0.025075597430843904	Significantly Downregulated	PD-Control	Collapse-All Brain
ABLIM3	-0.212205548	0.025075597430843904	Significantly Downregulated	PD-Control	Collapse-All Brain
SAMHD1	0.28336631275726154	0.025076070245733613	Significantly Upregulated	PD-Control	Collapse-All Brain
TEKT3	-0.513242721	0.025166981608659777	Significantly Downregulated	PD-Control	Collapse-All Brain
LINC-PINT	0.25253308249084505	0.025166981608659777	Significantly Upregulated	PD-Control	Collapse-All Brain
RAPGEF4-AS1	-0.589984732	0.025180965797931387	Significantly Downregulated	PD-Control	Collapse-All Brain
SERPINF2	0.46164696264887217	0.025594864421465954	Significantly Upregulated	PD-Control	Collapse-All Brain
ZNF214	-0.362524407	0.025630714873984124	Significantly Downregulated	PD-Control	Collapse-All Brain
DDX27	0.15876393074376527	0.025669493933573085	Significantly Upregulated	PD-Control	Collapse-All Brain
TMIGD2	0.60368601	0.02582372	Significantly Upregulated	PD-Control	Collapse-All Brain
MDH1B	-0.517554967	0.026075201	Significantly Downregulated	PD-Control	Collapse-All Brain
GAL3ST4	0.4113601150825644	0.026110577	Significantly Upregulated	PD-Control	Collapse-All Brain
SIRPB1	-0.754248618	0.026114025526675678	Significantly Downregulated	PD-Control	Collapse-All Brain
DKC1	0.12069446631295311	0.026134088913017117	Significantly Upregulated	PD-Control	Collapse-All Brain
IL17RA	0.339294898	0.026134088913017117	Significantly Upregulated	PD-Control	Collapse-All Brain
TNFRSF1A	0.35980871467480857	0.026150262898218916	Significantly Upregulated	PD-Control	Collapse-All Brain
SKIDA1	-0.300357983	0.026295380592751008	Significantly Downregulated	PD-Control	Collapse-All Brain
MTG1	0.22777982224604237	0.026432660087139542	Significantly Upregulated	PD-Control	Collapse-All Brain
CDCP1	0.5889512886577187	0.026535142640574768	Significantly Upregulated	PD-Control	Collapse-All Brain
IFT70A	-0.368454026	0.026601946772481445	Significantly Downregulated	PD-Control	Collapse-All Brain
POLR2H	0.1580270745223057	0.026601946772481445	Significantly Upregulated	PD-Control	Collapse-All Brain
PIK3CD	0.3070708916858184	0.026819216397365894	Significantly Upregulated	PD-Control	Collapse-All Brain
LOX	-1.143664169	0.026891295	Significantly Downregulated	PD-Control	Collapse-All Brain
FAM86B1	-0.547032154	0.026891295	Significantly Downregulated	PD-Control	Collapse-All Brain
TMEM150B	0.925464929	0.026891295	Significantly Upregulated	PD-Control	Collapse-All Brain
PEX7	-0.281857838	0.026905942601411447	Significantly Downregulated	PD-Control	Collapse-All Brain
COX18	-0.187916617	0.026905942601411447	Significantly Downregulated	PD-Control	Collapse-All Brain
SPAG16	-0.229121569	0.026905942601411447	Significantly Downregulated	PD-Control	Collapse-All Brain
ALDH5A1	-0.36002285	0.026968145452492907	Significantly Downregulated	PD-Control	Collapse-All Brain
NKAPL	0.2932969350174831	0.027028872	Significantly Upregulated	PD-Control	Collapse-All Brain
PPP4R3A	0.16505696255112734	0.027190685995934563	Significantly Upregulated	PD-Control	Collapse-All Brain
ZNF554	-0.21010074	0.027300755034460285	Significantly Downregulated	PD-Control	Collapse-All Brain
ZNF268	-0.168652457	0.027371221	Significantly Downregulated	PD-Control	Collapse-All Brain
ZSWIM7	0.18706581679186168	0.027387895227383816	Significantly Upregulated	PD-Control	Collapse-All Brain
PIK3IP1	-0.317890511	0.027457213286881322	Significantly Downregulated	PD-Control	Collapse-All Brain
DCTN1-AS1	-0.578194732	0.027521302	Significantly Downregulated	PD-Control	Collapse-All Brain
DUSP23	0.24912131112396158	0.027521302	Significantly Upregulated	PD-Control	Collapse-All Brain
RNF145	0.21739017745960365	0.027683484	Significantly Upregulated	PD-Control	Collapse-All Brain
HSPA1A	0.6359228084547072	0.027683484	Significantly Upregulated	PD-Control	Collapse-All Brain
PIGL	-0.237595171	0.027861961146304622	Significantly Downregulated	PD-Control	Collapse-All Brain
LOC283045	-0.39418537	0.027947245418895966	Significantly Downregulated	PD-Control	Collapse-All Brain
AVEN	0.21271231117731598	0.027947245418895966	Significantly Upregulated	PD-Control	Collapse-All Brain
TMEM128	-0.290486151	0.027983624705382355	Significantly Downregulated	PD-Control	Collapse-All Brain
LINC00487	-0.788583912	0.028136912786227194	Significantly Downregulated	PD-Control	Collapse-All Brain
CACNG6	-0.931772546	0.028144067	Significantly Downregulated	PD-Control	Collapse-All Brain
LRRC32	0.4173535623408625	0.028144067	Significantly Upregulated	PD-Control	Collapse-All Brain
KLHL17	0.32445489737020383	0.028177152793583495	Significantly Upregulated	PD-Control	Collapse-All Brain
TTC34	-0.59825038	0.028180130505712067	Significantly Downregulated	PD-Control	Collapse-All Brain
POLR3F	-0.157746085	0.028235817551682862	Significantly Downregulated	PD-Control	Collapse-All Brain
HLA-DRB1	0.591161914	0.028375449138919363	Significantly Upregulated	PD-Control	Collapse-All Brain
TRGC1	-1.464558586	0.028553792667375805	Significantly Downregulated	PD-Control	Collapse-All Brain
TARP	-1.464558586	0.028553792667375805	Significantly Downregulated	PD-Control	Collapse-All Brain
LOC100420839	-0.725690979	0.028553792667375805	Significantly Downregulated	PD-Control	Collapse-All Brain
MYC	0.5139706732232915	0.028553792667375805	Significantly Upregulated	PD-Control	Collapse-All Brain
ZNF44	-0.156752377	0.028553792667375805	Significantly Downregulated	PD-Control	Collapse-All Brain
DEK	0.20679136725058112	0.028553792667375805	Significantly Upregulated	PD-Control	Collapse-All Brain
MAN2B1	0.2626382337710671	0.028617251911666104	Significantly Upregulated	PD-Control	Collapse-All Brain
LOC102724159	-1.093594462	0.028617575088770025	Significantly Downregulated	PD-Control	Collapse-All Brain
LOC102724023	-1.310689831	0.028698584255137334	Significantly Downregulated	PD-Control	Collapse-All Brain
SLC22A6	-1.004277882	0.028719385	Significantly Downregulated	PD-Control	Collapse-All Brain
SLC25A34	-0.310709294	0.028719385	Significantly Downregulated	PD-Control	Collapse-All Brain
CCDC117	0.20142019639793962	0.028753289498509377	Significantly Upregulated	PD-Control	Collapse-All Brain
CCDC86	0.1777620006888122	0.028753289498509377	Significantly Upregulated	PD-Control	Collapse-All Brain
LINC01410	0.40905696211237125	0.028776117540774835	Significantly Upregulated	PD-Control	Collapse-All Brain
DHX35	-0.162688941	0.028832400924403766	Significantly Downregulated	PD-Control	Collapse-All Brain
SPINT1	0.6176232176536955	0.028929318341238464	Significantly Upregulated	PD-Control	Collapse-All Brain
SLC6A6	-0.430882059	0.029046087283819133	Significantly Downregulated	PD-Control	Collapse-All Brain
LINC02594	-1.027448595	0.029440747589834275	Significantly Downregulated	PD-Control	Collapse-All Brain
IL10RB	0.22960244863940643	0.029491309069946695	Significantly Upregulated	PD-Control	Collapse-All Brain
SFTPA2	-0.768957292	0.029519299	Significantly Downregulated	PD-Control	Collapse-All Brain
OLR1	0.7113104627466942	0.029597110922804527	Significantly Upregulated	PD-Control	Collapse-All Brain
ZNF442	-0.417426507	0.029631281	Significantly Downregulated	PD-Control	Collapse-All Brain
FOLR3	1.2508269486825858	0.02964591	Significantly Upregulated	PD-Control	Collapse-All Brain
SBNO2	0.30830984368922965	0.02964591	Significantly Upregulated	PD-Control	Collapse-All Brain
GIMAP6	0.4747146491268436	0.029691353	Significantly Upregulated	PD-Control	Collapse-All Brain
HIGD1A	-0.222858066	0.029801637634105697	Significantly Downregulated	PD-Control	Collapse-All Brain
LINC01480	0.6022658009002538	0.029838745	Significantly Upregulated	PD-Control	Collapse-All Brain
LSAMP	-0.203268552	0.029838745	Significantly Downregulated	PD-Control	Collapse-All Brain
BEST4	-0.7634164	0.029889454	Significantly Downregulated	PD-Control	Collapse-All Brain
DOK1	0.2986034290255548	0.030072164038826264	Significantly Upregulated	PD-Control	Collapse-All Brain
TLCD2	0.33814313770389476	0.030072811520363604	Significantly Upregulated	PD-Control	Collapse-All Brain
EFCAB6	-0.426067036	0.030363533013176763	Significantly Downregulated	PD-Control	Collapse-All Brain
ATG101	0.19365090025319093	0.030363533013176763	Significantly Upregulated	PD-Control	Collapse-All Brain
GATD3	0.8392354231546708	0.030369455	Significantly Upregulated	PD-Control	Collapse-All Brain
ZRANB3	-0.236600133	0.030380637437957807	Significantly Downregulated	PD-Control	Collapse-All Brain
TNFRSF10A	0.4343476812937016	0.030548495548177984	Significantly Upregulated	PD-Control	Collapse-All Brain
TM7SF2	-0.246434686	0.030548495548177984	Significantly Downregulated	PD-Control	Collapse-All Brain
VDR	0.691915178	0.030622411234508637	Significantly Upregulated	PD-Control	Collapse-All Brain
LINC00658	-0.939814614	0.030622411234508637	Significantly Downregulated	PD-Control	Collapse-All Brain
TXNDC16	-0.223577629	0.030674395	Significantly Downregulated	PD-Control	Collapse-All Brain
ZNF37A	0.15360977615150584	0.030819535427410175	Significantly Upregulated	PD-Control	Collapse-All Brain
PKN2-AS1	-0.587444538	0.030940941476351572	Significantly Downregulated	PD-Control	Collapse-All Brain
HMGB3	-0.269222174	0.030940941476351572	Significantly Downregulated	PD-Control	Collapse-All Brain
ZMYND8	0.18485288648631049	0.030940941476351572	Significantly Upregulated	PD-Control	Collapse-All Brain
RPSA2	-0.477956529	0.031136122503058593	Significantly Downregulated	PD-Control	Collapse-All Brain
C20orf203	-0.572591389	0.031236633	Significantly Downregulated	PD-Control	Collapse-All Brain
RFX1	0.17888823211346283	0.031451184	Significantly Upregulated	PD-Control	Collapse-All Brain
LINC02606	-0.479027901	0.031481004	Significantly Downregulated	PD-Control	Collapse-All Brain
ZNF629	-0.13976324	0.031583777389723955	Significantly Downregulated	PD-Control	Collapse-All Brain
PGAP6	0.1786591450779601	0.032047336	Significantly Upregulated	PD-Control	Collapse-All Brain
USP21	0.1453414463652608	0.03207703	Significantly Upregulated	PD-Control	Collapse-All Brain
ANKK1	-0.724273323	0.032137122	Significantly Downregulated	PD-Control	Collapse-All Brain
SLC19A3	0.39158603746665327	0.032353585424672926	Significantly Upregulated	PD-Control	Collapse-All Brain
IL33	-0.70744336	0.032563966	Significantly Downregulated	PD-Control	Collapse-All Brain
RBM43	-0.403005773	0.032604233	Significantly Downregulated	PD-Control	Collapse-All Brain
HERC4	0.13061791789758903	0.032604233	Significantly Upregulated	PD-Control	Collapse-All Brain
C2orf73	-0.661758569	0.032723703	Significantly Downregulated	PD-Control	Collapse-All Brain
RUNX3	0.5209564876350297	0.032723703	Significantly Upregulated	PD-Control	Collapse-All Brain
SNRNP48	0.22457645171841728	0.032723703	Significantly Upregulated	PD-Control	Collapse-All Brain
ZNF85	-0.387172079	0.032726110254014465	Significantly Downregulated	PD-Control	Collapse-All Brain
DENND4B	0.16989803632457634	0.032726110254014465	Significantly Upregulated	PD-Control	Collapse-All Brain
TEPSIN	0.19703380912413415	0.032741309226328716	Significantly Upregulated	PD-Control	Collapse-All Brain
ARHGAP15	0.5691903340248989	0.032829914116036425	Significantly Upregulated	PD-Control	Collapse-All Brain
ZNF223	-0.264124879	0.032956521244177056	Significantly Downregulated	PD-Control	Collapse-All Brain
ETS2	0.2861421056991973	0.032956521244177056	Significantly Upregulated	PD-Control	Collapse-All Brain
CFD	0.4893432296368405	0.033004775	Significantly Upregulated	PD-Control	Collapse-All Brain
P2RY8	0.9497427393483016	0.033004775	Significantly Upregulated	PD-Control	Collapse-All Brain
ATAD1	-0.170197551	0.033004775	Significantly Downregulated	PD-Control	Collapse-All Brain
RBM6	0.17838543537481022	0.033004775	Significantly Upregulated	PD-Control	Collapse-All Brain
ZBTB12	0.24875630345508173	0.03312624	Significantly Upregulated	PD-Control	Collapse-All Brain
ZNF524	0.24004505883337485	0.03312624	Significantly Upregulated	PD-Control	Collapse-All Brain
MED14	-0.225762897	0.03312624	Significantly Downregulated	PD-Control	Collapse-All Brain
MIR3667HG	0.41270878415609175	0.0332102	Significantly Upregulated	PD-Control	Collapse-All Brain
NRROS	0.4273572810867906	0.0332102	Significantly Upregulated	PD-Control	Collapse-All Brain
ZNF749	0.2371278573076805	0.0332102	Significantly Upregulated	PD-Control	Collapse-All Brain
TAB1	-0.152691824	0.033222901	Significantly Downregulated	PD-Control	Collapse-All Brain
BRI3	0.1746538294532003	0.033366859	Significantly Upregulated	PD-Control	Collapse-All Brain
NAIPP3	0.4578290038826187	0.033525378	Significantly Upregulated	PD-Control	Collapse-All Brain
CD4	0.4342948348334713	0.033672858667000524	Significantly Upregulated	PD-Control	Collapse-All Brain
CCNB2	1.0534197136926502	0.033926249085341156	Significantly Upregulated	PD-Control	Collapse-All Brain
PEMT	-0.21006204	0.033959273	Significantly Downregulated	PD-Control	Collapse-All Brain
SSH2	0.2172815876858658	0.033959273	Significantly Upregulated	PD-Control	Collapse-All Brain
LINC01684	0.7970474476203491	0.034028660567462364	Significantly Upregulated	PD-Control	Collapse-All Brain
EIF2B4	0.11080644462915179	0.034324013	Significantly Upregulated	PD-Control	Collapse-All Brain
PLK3	0.27474421824993367	0.034470799082034875	Significantly Upregulated	PD-Control	Collapse-All Brain
IAH1	-0.139370225	0.034475347	Significantly Downregulated	PD-Control	Collapse-All Brain
CXCR4	0.7115420873167322	0.034489286	Significantly Upregulated	PD-Control	Collapse-All Brain
MST1L	-0.496988504	0.034707079280131434	Significantly Downregulated	PD-Control	Collapse-All Brain
TRIM4	0.17787898346331227	0.034816659	Significantly Upregulated	PD-Control	Collapse-All Brain
SSR4P1	-0.464471247	0.034835570777099006	Significantly Downregulated	PD-Control	Collapse-All Brain
BORA	0.30478535816231594	0.034835570777099006	Significantly Upregulated	PD-Control	Collapse-All Brain
CZIB	-0.132658041	0.034835570777099006	Significantly Downregulated	PD-Control	Collapse-All Brain
SLC43A3	0.370239694	0.034853684	Significantly Upregulated	PD-Control	Collapse-All Brain
TUBA1A	-0.321668673	0.034853684	Significantly Downregulated	PD-Control	Collapse-All Brain
DNAJC27-AS1	-0.318850395	0.034947833	Significantly Downregulated	PD-Control	Collapse-All Brain
LRP2BP	-0.30308482	0.035141466	Significantly Downregulated	PD-Control	Collapse-All Brain
ALDH4A1	-0.482230664	0.035437018	Significantly Downregulated	PD-Control	Collapse-All Brain
FKBP5	0.40366697100813587	0.035495670868888295	Significantly Upregulated	PD-Control	Collapse-All Brain
SLCO2B1	0.4220418523016677	0.035534522	Significantly Upregulated	PD-Control	Collapse-All Brain
SKI	0.179439334	0.035604466	Significantly Upregulated	PD-Control	Collapse-All Brain
MYCBPAP	-0.408275339	0.035624211	Significantly Downregulated	PD-Control	Collapse-All Brain
ERMARD	-0.191690291	0.035662188588836935	Significantly Downregulated	PD-Control	Collapse-All Brain
SP2-DT	-0.249985103	0.035707261	Significantly Downregulated	PD-Control	Collapse-All Brain
FAM227B	-0.408626737	0.035927236	Significantly Downregulated	PD-Control	Collapse-All Brain
ORC3	-0.179421235	0.036086774	Significantly Downregulated	PD-Control	Collapse-All Brain
LEAP2	0.37632431036329206	0.036194893524101386	Significantly Upregulated	PD-Control	Collapse-All Brain
TMEM231	-0.299115947	0.036194893524101386	Significantly Downregulated	PD-Control	Collapse-All Brain
ZBBX	-0.854080995	0.036218166	Significantly Downregulated	PD-Control	Collapse-All Brain
HSD17B8	-0.354079019	0.036225162	Significantly Downregulated	PD-Control	Collapse-All Brain
CARF	-0.273442298	0.036229094	Significantly Downregulated	PD-Control	Collapse-All Brain
BCKDHB	-0.348488318	0.036471617894619876	Significantly Downregulated	PD-Control	Collapse-All Brain
STK38	0.18347054173449034	0.036471617894619876	Significantly Upregulated	PD-Control	Collapse-All Brain
LINC02953	0.6572368356400353	0.036476170861938835	Significantly Upregulated	PD-Control	Collapse-All Brain
PIWIL2	-0.433385457	0.036542926	Significantly Downregulated	PD-Control	Collapse-All Brain
SMG1P4	-1.914506982	0.036672227	Significantly Downregulated	PD-Control	Collapse-All Brain
CCNA2	0.40338742293927493	0.036789116080773863	Significantly Upregulated	PD-Control	Collapse-All Brain
ARMCX5	-0.25209343	0.036789116080773863	Significantly Downregulated	PD-Control	Collapse-All Brain
BLM	0.3547550669677093	0.036882292	Significantly Upregulated	PD-Control	Collapse-All Brain
NRSN2	-0.265985128	0.036882292	Significantly Downregulated	PD-Control	Collapse-All Brain
ZDHHC5	0.1126843840187447	0.036916676428818566	Significantly Upregulated	PD-Control	Collapse-All Brain
TUBB2A	-0.50228542	0.036916676428818566	Significantly Downregulated	PD-Control	Collapse-All Brain
FOXL2	0.4377311658171674	0.037208945988264804	Significantly Upregulated	PD-Control	Collapse-All Brain
EVA1B	0.41378125213621275	0.037293052654997216	Significantly Upregulated	PD-Control	Collapse-All Brain
LINC01176	0.3409956828583895	0.037335032	Significantly Upregulated	PD-Control	Collapse-All Brain
TLE3	0.24710721825090076	0.037493239	Significantly Upregulated	PD-Control	Collapse-All Brain
RINT1	-0.2056621	0.037657212	Significantly Downregulated	PD-Control	Collapse-All Brain
ENO4	-0.576898507	0.037731257827864316	Significantly Downregulated	PD-Control	Collapse-All Brain
CXCR2	0.7795755312560795	0.037731257827864316	Significantly Upregulated	PD-Control	Collapse-All Brain
MUC5B	-1.412338023	0.037731257827864316	Significantly Downregulated	PD-Control	Collapse-All Brain
DHFR	0.2631590151754555	0.037731257827864316	Significantly Upregulated	PD-Control	Collapse-All Brain
TOM1L2	-0.16936094	0.037731257827864316	Significantly Downregulated	PD-Control	Collapse-All Brain
INTS14	-0.2088137	0.037773982	Significantly Downregulated	PD-Control	Collapse-All Brain
SEC24B-AS1	-0.297106061	0.037907432	Significantly Downregulated	PD-Control	Collapse-All Brain
MX1	-0.335843577	0.037962676925168075	Significantly Downregulated	PD-Control	Collapse-All Brain
CABCOCO1	-0.578962848	0.037982937	Significantly Downregulated	PD-Control	Collapse-All Brain
BNIPL	0.40165351271047384	0.038134727	Significantly Upregulated	PD-Control	Collapse-All Brain
DGAT1	0.15996019218332347	0.038225656	Significantly Upregulated	PD-Control	Collapse-All Brain
SULT1A1	-0.247822599	0.038301744429304264	Significantly Downregulated	PD-Control	Collapse-All Brain
TFCP2	-0.116558579	0.03834243	Significantly Downregulated	PD-Control	Collapse-All Brain
CD300C	0.8345184971553715	0.038375668	Significantly Upregulated	PD-Control	Collapse-All Brain
GRWD1	0.1439625800325346	0.038375668	Significantly Upregulated	PD-Control	Collapse-All Brain
GUF1	-0.179798898	0.038375668	Significantly Downregulated	PD-Control	Collapse-All Brain
IDH2	-0.267298504	0.038383437	Significantly Downregulated	PD-Control	Collapse-All Brain
TUBAL3	0.8640538215862619	0.038535489635842385	Significantly Upregulated	PD-Control	Collapse-All Brain
RASSF1	0.20782322774080153	0.038535489635842385	Significantly Upregulated	PD-Control	Collapse-All Brain
RETSAT	-0.223685079	0.038535489635842385	Significantly Downregulated	PD-Control	Collapse-All Brain
SH2B2	0.29992540926513334	0.038578637605437435	Significantly Upregulated	PD-Control	Collapse-All Brain
VWA8	-0.262937162	0.038578637605437435	Significantly Downregulated	PD-Control	Collapse-All Brain
UQCRC2	-0.165618227	0.038578637605437435	Significantly Downregulated	PD-Control	Collapse-All Brain
LENG1	0.17622363600973429	0.038606062	Significantly Upregulated	PD-Control	Collapse-All Brain
MAX	0.13619117194559216	0.038606062	Significantly Upregulated	PD-Control	Collapse-All Brain
GNGT2	0.5651404833472108	0.03886096	Significantly Upregulated	PD-Control	Collapse-All Brain
LINC00467	-0.345685548	0.03886096	Significantly Downregulated	PD-Control	Collapse-All Brain
MAZ	0.16821637398837197	0.03886096	Significantly Upregulated	PD-Control	Collapse-All Brain
AK3P3	-0.425545	0.038873655292101836	Significantly Downregulated	PD-Control	Collapse-All Brain
FLII	0.14475554887859898	0.038905628	Significantly Upregulated	PD-Control	Collapse-All Brain
TOP1	0.1339715668443341	0.038905628	Significantly Upregulated	PD-Control	Collapse-All Brain
ALG1L9P	-0.241485799	0.038956183654624915	Significantly Downregulated	PD-Control	Collapse-All Brain
LOC105376380	-1.469701436	0.038963224620634444	Significantly Downregulated	PD-Control	Collapse-All Brain
MECOM	0.43145043133743816	0.0391193	Significantly Upregulated	PD-Control	Collapse-All Brain
OXCT1-AS1	-0.492444738	0.039314227881245785	Significantly Downregulated	PD-Control	Collapse-All Brain
ZNF736	-0.237413221	0.039337649	Significantly Downregulated	PD-Control	Collapse-All Brain
DPAGT1	0.1532120132952577	0.039337649	Significantly Upregulated	PD-Control	Collapse-All Brain
SPINDOC	0.18786376535478388	0.039337649	Significantly Upregulated	PD-Control	Collapse-All Brain
LOC100310756	0.5186278925906597	0.03936822	Significantly Upregulated	PD-Control	Collapse-All Brain
NRM	0.26304552567355566	0.03946951	Significantly Upregulated	PD-Control	Collapse-All Brain
ST6GAL2	-0.37258628	0.03946951	Significantly Downregulated	PD-Control	Collapse-All Brain
WDR17	-0.344376163	0.03946951	Significantly Downregulated	PD-Control	Collapse-All Brain
STARD8	0.4234871193289957	0.03946951	Significantly Upregulated	PD-Control	Collapse-All Brain
LMNB2	0.13040695372548777	0.03946951	Significantly Upregulated	PD-Control	Collapse-All Brain
DSG1	-0.944196752	0.039726179483067205	Significantly Downregulated	PD-Control	Collapse-All Brain
IMMP1L	-0.21330387	0.040063012	Significantly Downregulated	PD-Control	Collapse-All Brain
HKDC1	-0.694561904	0.040215640988292126	Significantly Downregulated	PD-Control	Collapse-All Brain
VAMP4	-0.160945656	0.040231586	Significantly Downregulated	PD-Control	Collapse-All Brain
PIPOX	-0.422132321	0.040299843286760104	Significantly Downregulated	PD-Control	Collapse-All Brain
BPNT2	-0.151852785	0.040314232576163046	Significantly Downregulated	PD-Control	Collapse-All Brain
KCNJ5	0.5237286527223257	0.040463798	Significantly Upregulated	PD-Control	Collapse-All Brain
EEF1AKMT2	-0.200416503	0.040472271	Significantly Downregulated	PD-Control	Collapse-All Brain
CCR2	1.110120416671286	0.040530171	Significantly Upregulated	PD-Control	Collapse-All Brain
YBX3	0.48043911467530565	0.040655677	Significantly Upregulated	PD-Control	Collapse-All Brain
PCSK5	-0.344668146	0.040718158	Significantly Downregulated	PD-Control	Collapse-All Brain
CCN4	0.6762841851580703	0.040775794	Significantly Upregulated	PD-Control	Collapse-All Brain
BCL2L1	0.154566031	0.040775794	Significantly Upregulated	PD-Control	Collapse-All Brain
PDHB	-0.154508982	0.040861368	Significantly Downregulated	PD-Control	Collapse-All Brain
FADS1	-0.274658447	0.040861368	Significantly Downregulated	PD-Control	Collapse-All Brain
TLR8	1.004148647	0.040978323	Significantly Upregulated	PD-Control	Collapse-All Brain
ZNF320	0.17501438695588467	0.04112815	Significantly Upregulated	PD-Control	Collapse-All Brain
MATCAP1	-0.169455993	0.041134811642952726	Significantly Downregulated	PD-Control	Collapse-All Brain
OPALIN	-0.686584967	0.041134811642952726	Significantly Downregulated	PD-Control	Collapse-All Brain
SETD1A	0.14363850561734093	0.041155105	Significantly Upregulated	PD-Control	Collapse-All Brain
PYGB	-0.218760147	0.041207629	Significantly Downregulated	PD-Control	Collapse-All Brain
ZBTB44-DT	-0.584671058	0.041425059	Significantly Downregulated	PD-Control	Collapse-All Brain
ZRSR2P1	1.4540517410903806	0.041425059	Significantly Upregulated	PD-Control	Collapse-All Brain
FZD9	0.36719305910545696	0.041425059	Significantly Upregulated	PD-Control	Collapse-All Brain
FGL2	0.7247145615409674	0.041425059	Significantly Upregulated	PD-Control	Collapse-All Brain
SELENOM	-0.163022423	0.041425059	Significantly Downregulated	PD-Control	Collapse-All Brain
MOB3A	0.18272513194531048	0.041444843	Significantly Upregulated	PD-Control	Collapse-All Brain
ARL10	0.17143417176879072	0.041456660004854574	Significantly Upregulated	PD-Control	Collapse-All Brain
FCGR1CP	0.8254559219518711	0.041914425	Significantly Upregulated	PD-Control	Collapse-All Brain
PRPF4B	0.14772268337523542	0.041914425	Significantly Upregulated	PD-Control	Collapse-All Brain
NT5E	-0.570641762	0.042038487294707556	Significantly Downregulated	PD-Control	Collapse-All Brain
PCDHGB2	-0.393410776	0.042625421	Significantly Downregulated	PD-Control	Collapse-All Brain
ABCG1	0.30297327379165867	0.042787963018199066	Significantly Upregulated	PD-Control	Collapse-All Brain
PIK3C3	-0.115591316	0.042858282	Significantly Downregulated	PD-Control	Collapse-All Brain
INKA1	0.3222230895648944	0.042978063	Significantly Upregulated	PD-Control	Collapse-All Brain
TARS2	-0.130331504	0.042991775	Significantly Downregulated	PD-Control	Collapse-All Brain
ACP3	0.8038214621483347	0.043036111	Significantly Upregulated	PD-Control	Collapse-All Brain
LINC02021	-0.379096793	0.043036111	Significantly Downregulated	PD-Control	Collapse-All Brain
MAP10	-0.413917164	0.043036111	Significantly Downregulated	PD-Control	Collapse-All Brain
PAMR1	-0.525472687	0.043133157765911145	Significantly Downregulated	PD-Control	Collapse-All Brain
DSE	0.3093517718240417	0.043347308	Significantly Upregulated	PD-Control	Collapse-All Brain
BCORL1	0.14616055673986467	0.043522492	Significantly Upregulated	PD-Control	Collapse-All Brain
MGST2	0.2545800962802473	0.043540473	Significantly Upregulated	PD-Control	Collapse-All Brain
FAM20C	0.2165023911792615	0.043569522	Significantly Upregulated	PD-Control	Collapse-All Brain
ADGRG5	0.7518281891669966	0.043602331686586886	Significantly Upregulated	PD-Control	Collapse-All Brain
MTCH2	-0.15185407	0.043609334	Significantly Downregulated	PD-Control	Collapse-All Brain
PER2	-0.305706868	0.043850517284252266	Significantly Downregulated	PD-Control	Collapse-All Brain
RBM3	-0.269265088	0.044063606	Significantly Downregulated	PD-Control	Collapse-All Brain
BRPF3	0.180594181	0.044101963	Significantly Upregulated	PD-Control	Collapse-All Brain
CABP4	0.33520519571498686	0.044109819	Significantly Upregulated	PD-Control	Collapse-All Brain
ZFHX4-AS1	-0.537707928	0.044145143991943143	Significantly Downregulated	PD-Control	Collapse-All Brain
CTU1	0.24837283588077833	0.044145143991943143	Significantly Upregulated	PD-Control	Collapse-All Brain
SPX	-0.470907349	0.044329581	Significantly Downregulated	PD-Control	Collapse-All Brain
TIGAR	0.21393141850879827	0.044339554678926106	Significantly Upregulated	PD-Control	Collapse-All Brain
UPK2	-0.77423277	0.044813248895110284	Significantly Downregulated	PD-Control	Collapse-All Brain
NFKBID	0.2695456784859862	0.044813248895110284	Significantly Upregulated	PD-Control	Collapse-All Brain
DMAC2L	-0.226781733	0.044813248895110284	Significantly Downregulated	PD-Control	Collapse-All Brain
RASIP1	0.30266472008815104	0.045234342	Significantly Upregulated	PD-Control	Collapse-All Brain
CTSO	-0.447965751	0.045234342	Significantly Downregulated	PD-Control	Collapse-All Brain
TUBGCP5	-0.208339853	0.04542422	Significantly Downregulated	PD-Control	Collapse-All Brain
PDE4C	0.45187817043340983	0.045536767079558185	Significantly Upregulated	PD-Control	Collapse-All Brain
SCRN2	-0.185564817	0.045585296	Significantly Downregulated	PD-Control	Collapse-All Brain
ANXA7	-0.16625429	0.045585296	Significantly Downregulated	PD-Control	Collapse-All Brain
MPI	-0.141693189	0.045633796	Significantly Downregulated	PD-Control	Collapse-All Brain
PARLP2	0.3777110475685787	0.045879585	Significantly Upregulated	PD-Control	Collapse-All Brain
CYP4F11	-0.673388455	0.046118241	Significantly Downregulated	PD-Control	Collapse-All Brain
ECHS1	-0.151156914	0.046118241	Significantly Downregulated	PD-Control	Collapse-All Brain
CARD6	0.4427275036056308	0.046345459	Significantly Upregulated	PD-Control	Collapse-All Brain
HES7	0.5323097778809307	0.046363919680422305	Significantly Upregulated	PD-Control	Collapse-All Brain
MLXIPL	0.34243574115877995	0.046363919680422305	Significantly Upregulated	PD-Control	Collapse-All Brain
PPM1N	0.33514311311572315	0.046686689	Significantly Upregulated	PD-Control	Collapse-All Brain
TRAPPC6A	-0.264183466	0.046962209143202024	Significantly Downregulated	PD-Control	Collapse-All Brain
SH3RF3	0.25863206840760994	0.046962209143202024	Significantly Upregulated	PD-Control	Collapse-All Brain
ZNG1E	-0.196221713	0.046962209143202024	Significantly Downregulated	PD-Control	Collapse-All Brain
DHDDS	-0.17999902	0.046962209143202024	Significantly Downregulated	PD-Control	Collapse-All Brain
DNAJC10	-0.190439383	0.046962209143202024	Significantly Downregulated	PD-Control	Collapse-All Brain
RAB2A	-0.156931712	0.046962209143202024	Significantly Downregulated	PD-Control	Collapse-All Brain
TUBB2B	-0.47834569	0.046962209143202024	Significantly Downregulated	PD-Control	Collapse-All Brain
CLEC4E	0.7022941419032176	0.04708174	Significantly Upregulated	PD-Control	Collapse-All Brain
MCM3AP-AS1	0.24736072414724528	0.047120102646616896	Significantly Upregulated	PD-Control	Collapse-All Brain
FAM184A	-0.299809971	0.047120102646616896	Significantly Downregulated	PD-Control	Collapse-All Brain
LPAR2	0.3041146966912137	0.047122128	Significantly Upregulated	PD-Control	Collapse-All Brain
SLC30A9	-0.177251578	0.047202144	Significantly Downregulated	PD-Control	Collapse-All Brain
NIPSNAP3A	-0.244355527	0.04734334	Significantly Downregulated	PD-Control	Collapse-All Brain
NOL8	0.1517658594562873	0.04734334	Significantly Upregulated	PD-Control	Collapse-All Brain
POU5F1P6	0.5349446513490462	0.047382961	Significantly Upregulated	PD-Control	Collapse-All Brain
RRP1	0.17277111772031883	0.047382961	Significantly Upregulated	PD-Control	Collapse-All Brain
SEM1	-0.179871437	0.047382961	Significantly Downregulated	PD-Control	Collapse-All Brain
ZNF710	0.19401629336979725	0.047483603	Significantly Upregulated	PD-Control	Collapse-All Brain
PRKCD	0.37813256268817486	0.047483603	Significantly Upregulated	PD-Control	Collapse-All Brain
ZNF467	0.3608426953499627	0.047710375680221004	Significantly Upregulated	PD-Control	Collapse-All Brain
RRS1	0.18234258092221206	0.047710375680221004	Significantly Upregulated	PD-Control	Collapse-All Brain
EHBP1L1	0.2983024118963893	0.047710375680221004	Significantly Upregulated	PD-Control	Collapse-All Brain
MAN1B1	-0.137553957	0.047794171	Significantly Downregulated	PD-Control	Collapse-All Brain
PRR13	-0.130215054	0.047916061062440174	Significantly Downregulated	PD-Control	Collapse-All Brain
JTB	0.15232482776169165	0.047982882	Significantly Upregulated	PD-Control	Collapse-All Brain
SLC25A39	0.15152639794579137	0.048169419984959765	Significantly Upregulated	PD-Control	Collapse-All Brain
CALM1	-0.204287059	0.048169419984959765	Significantly Downregulated	PD-Control	Collapse-All Brain
ANKRD11	0.16795474644862995	0.048231796966948626	Significantly Upregulated	PD-Control	Collapse-All Brain
FENDRR	0.43114069990238524	0.048421892	Significantly Upregulated	PD-Control	Collapse-All Brain
SENP3	0.11899515371412683	0.048578155	Significantly Upregulated	PD-Control	Collapse-All Brain
TP53RK	0.15266421828892912	0.049089433	Significantly Upregulated	PD-Control	Collapse-All Brain
GPR4	0.46241745924518507	0.049089433	Significantly Upregulated	PD-Control	Collapse-All Brain
BNIP3	-0.215672147	0.049089433	Significantly Downregulated	PD-Control	Collapse-All Brain
LOC101927692	-0.632238852	0.049269405144068655	Significantly Downregulated	PD-Control	Collapse-All Brain
NEBL-AS1	-0.688595785	0.049794765921381504	Significantly Downregulated	PD-Control	Collapse-All Brain
ZNF732	-1.096585035	0.049883998	Significantly Downregulated	PD-Control	Collapse-All Brain
ZC2HC1A	-0.284933485	0.049883998	Significantly Downregulated	PD-Control	Collapse-All Brain
SPP1	0.692276446	0.050045471862367207	Unchanged	PD-Control	Collapse-All Brain
SNHG12	0.2305626598539008	0.050114981696036384	Unchanged	PD-Control	Collapse-All Brain
KLHDC10	-0.13763624	0.050338720117830124	Unchanged	PD-Control	Collapse-All Brain
ZNF630	0.23301912852461032	0.050341301	Unchanged	PD-Control	Collapse-All Brain
SLFN5	-0.332953585	0.050341301	Unchanged	PD-Control	Collapse-All Brain
HDAC7	0.21128020775548162	0.050608464027473564	Unchanged	PD-Control	Collapse-All Brain
LINC02937	0.524092189	0.050713635	Unchanged	PD-Control	Collapse-All Brain
TMEM9	-0.143475721	0.050713635	Unchanged	PD-Control	Collapse-All Brain
CDV3	0.16713287646491737	0.050713635	Unchanged	PD-Control	Collapse-All Brain
CRYZL1	-0.134296715	0.050824356	Unchanged	PD-Control	Collapse-All Brain
CUZD1	0.49303751141017715	0.050863337404897534	Unchanged	PD-Control	Collapse-All Brain
SLC7A9	0.42399049886633283	0.050896708	Unchanged	PD-Control	Collapse-All Brain
ZNF768	0.16921604662434186	0.050896708	Unchanged	PD-Control	Collapse-All Brain
RSAD1	0.16057746439921772	0.051264917	Unchanged	PD-Control	Collapse-All Brain
SLC7A5	0.32457412637865046	0.051264917	Unchanged	PD-Control	Collapse-All Brain
USE1	0.15557598213634527	0.051433068	Unchanged	PD-Control	Collapse-All Brain
MLXIP	0.15301792127383085	0.051433068	Unchanged	PD-Control	Collapse-All Brain
PYROXD1	-0.215756387	0.051537788395738776	Unchanged	PD-Control	Collapse-All Brain
SPACA6-AS1	0.4385223958753347	0.051718011	Unchanged	PD-Control	Collapse-All Brain
LSM10	0.15860852225627364	0.051718011	Unchanged	PD-Control	Collapse-All Brain
OPA1	-0.208107925	0.051718011	Unchanged	PD-Control	Collapse-All Brain
DNAJC18	-0.130075769	0.051718011	Unchanged	PD-Control	Collapse-All Brain
UQCR10	-0.154131558	0.051718011	Unchanged	PD-Control	Collapse-All Brain
LRRC40	-0.243309587	0.051846130246063125	Unchanged	PD-Control	Collapse-All Brain
PHF7	-0.252201077	0.052020119647771305	Unchanged	PD-Control	Collapse-All Brain
IRS2	0.18904403164780936	0.052132632	Unchanged	PD-Control	Collapse-All Brain
COG1	-0.249390041	0.05220287	Unchanged	PD-Control	Collapse-All Brain
TACC3	0.28124404711362894	0.052253503264184036	Unchanged	PD-Control	Collapse-All Brain
UIMC1	0.14075053375409607	0.052253503264184036	Unchanged	PD-Control	Collapse-All Brain
CEP68	-0.154950135	0.052253503264184036	Unchanged	PD-Control	Collapse-All Brain
POLL	-0.144457647	0.052476121	Unchanged	PD-Control	Collapse-All Brain
COQ6	-0.124779709	0.053016219	Unchanged	PD-Control	Collapse-All Brain
HSDL2	-0.351979098	0.053058182673008755	Unchanged	PD-Control	Collapse-All Brain
MIR9-2HG	-0.223641397	0.053102584	Unchanged	PD-Control	Collapse-All Brain
CLEC4F	-1.062493722	0.053209079	Unchanged	PD-Control	Collapse-All Brain
LOC122526782	0.31993495574628306	0.053250407	Unchanged	PD-Control	Collapse-All Brain
ABCC11	-0.589288596	0.053267756500260735	Unchanged	PD-Control	Collapse-All Brain
ZNF77	-0.242744234	0.053267756500260735	Unchanged	PD-Control	Collapse-All Brain
EHHADH	-0.437550117	0.053267756500260735	Unchanged	PD-Control	Collapse-All Brain
STK17A	0.26862663982693546	0.053267756500260735	Unchanged	PD-Control	Collapse-All Brain
AHSA1	0.21157560578156742	0.053341835	Unchanged	PD-Control	Collapse-All Brain
KLRG1	0.29953856833096915	0.053350066786636875	Unchanged	PD-Control	Collapse-All Brain
NFKB2	0.2995627813502519	0.053350066786636875	Unchanged	PD-Control	Collapse-All Brain
MRPS6	0.2861884604660928	0.053350066786636875	Unchanged	PD-Control	Collapse-All Brain
NAGS	0.4826112512931936	0.053352026	Unchanged	PD-Control	Collapse-All Brain
SMIM3	0.3276263944810868	0.053456066010615824	Unchanged	PD-Control	Collapse-All Brain
NAXD	-0.11294117	0.053462648	Unchanged	PD-Control	Collapse-All Brain
FN3KRP	-0.140435817	0.053651212	Unchanged	PD-Control	Collapse-All Brain
RAB32	0.4030810464565452	0.053851044	Unchanged	PD-Control	Collapse-All Brain
CSF2RB	0.6944120539596508	0.053858734	Unchanged	PD-Control	Collapse-All Brain
TSNAX	-0.157226817	0.053858734	Unchanged	PD-Control	Collapse-All Brain
INTS6	0.1300829794379066	0.053858734	Unchanged	PD-Control	Collapse-All Brain
SNTB2	0.21175266568459516	0.053858734	Unchanged	PD-Control	Collapse-All Brain
SYNGR2	0.3150267412779416	0.053957899	Unchanged	PD-Control	Collapse-All Brain
NOTCH2NLB	-0.642729615	0.054003361	Unchanged	PD-Control	Collapse-All Brain
NPTX2	0.6768926586742319	0.054209529339950525	Unchanged	PD-Control	Collapse-All Brain
ENTPD5	-0.263533641	0.054249227	Unchanged	PD-Control	Collapse-All Brain
NIPSNAP1	-0.193597065	0.054345943	Unchanged	PD-Control	Collapse-All Brain
TYK2	0.15054921980936065	0.054345943	Unchanged	PD-Control	Collapse-All Brain
APC2	-0.208721302	0.054345943	Unchanged	PD-Control	Collapse-All Brain
THEMIS2	0.41301013369300066	0.054498944	Unchanged	PD-Control	Collapse-All Brain
DEDD2	0.19756859375765667	0.054610766864373834	Unchanged	PD-Control	Collapse-All Brain
TMEM214	0.09399034	0.054673020145684835	Unchanged	PD-Control	Collapse-All Brain
HNRNPA1P27	-0.899319593	0.054728622736849086	Unchanged	PD-Control	Collapse-All Brain
SERTAD1	0.35662020615968587	0.054778502	Unchanged	PD-Control	Collapse-All Brain
CCDC149	0.1394994844285492	0.054992632	Unchanged	PD-Control	Collapse-All Brain
WDR35	-0.273298325	0.055000298	Unchanged	PD-Control	Collapse-All Brain
DNAH1	-0.287368395	0.055015480623482674	Unchanged	PD-Control	Collapse-All Brain
GPR34	0.7181529718445615	0.055094669	Unchanged	PD-Control	Collapse-All Brain
ENOSF1	-0.454336791	0.055754967	Unchanged	PD-Control	Collapse-All Brain
PEX1	-0.234521461	0.055763932	Unchanged	PD-Control	Collapse-All Brain
CYB561D1	0.15319232694653734	0.055806855	Unchanged	PD-Control	Collapse-All Brain
GPR143	-0.448918785	0.055859091808049356	Unchanged	PD-Control	Collapse-All Brain
ARRDC5	0.5918874790362207	0.055963686	Unchanged	PD-Control	Collapse-All Brain
SUGCT	-0.443578094	0.055991546210143524	Unchanged	PD-Control	Collapse-All Brain
BORCS6	0.17771148535290715	0.056007654	Unchanged	PD-Control	Collapse-All Brain
LINC02395	-0.798836523	0.056541228	Unchanged	PD-Control	Collapse-All Brain
RWDD2B	-0.251497212	0.056805642	Unchanged	PD-Control	Collapse-All Brain
PHEX-AS1	-0.503349316	0.05699563	Unchanged	PD-Control	Collapse-All Brain
ZNF433-AS1	0.2871628783687274	0.057028866664772616	Unchanged	PD-Control	Collapse-All Brain
JAGN1	0.160477955	0.057170207	Unchanged	PD-Control	Collapse-All Brain
CD7	0.6119255258747055	0.057185548	Unchanged	PD-Control	Collapse-All Brain
FAM177B	0.9727427737773184	0.057185548	Unchanged	PD-Control	Collapse-All Brain
EIF4H	-0.117911673	0.057394707451989026	Unchanged	PD-Control	Collapse-All Brain
TOR2A	0.16455365905373626	0.057486151850356215	Unchanged	PD-Control	Collapse-All Brain
NADK	0.1345791942536586	0.057634132	Unchanged	PD-Control	Collapse-All Brain
GHITM	-0.224188718	0.05775045	Unchanged	PD-Control	Collapse-All Brain
SERPINB1	0.3242020617254035	0.057876281	Unchanged	PD-Control	Collapse-All Brain
GAPT	0.7979732761085248	0.057916562736424475	Unchanged	PD-Control	Collapse-All Brain
THAP9-AS1	-0.201186025	0.057962051953525065	Unchanged	PD-Control	Collapse-All Brain
F2RL3	1.1806391293162246	0.057975385	Unchanged	PD-Control	Collapse-All Brain
PPCS	-0.187311014	0.058053881286681305	Unchanged	PD-Control	Collapse-All Brain
DLX4	-1.044736185	0.058092341	Unchanged	PD-Control	Collapse-All Brain
CD99L2	-0.191486313	0.058093944	Unchanged	PD-Control	Collapse-All Brain
CFB	0.4133114574218753	0.058143444	Unchanged	PD-Control	Collapse-All Brain
GCC1	0.17839148474899785	0.058189092	Unchanged	PD-Control	Collapse-All Brain
CSDC2	-0.417192338	0.058297882542264125	Unchanged	PD-Control	Collapse-All Brain
CTNNBIP1	-0.202615295	0.058457259	Unchanged	PD-Control	Collapse-All Brain
ICA1	-0.326369523	0.058498853	Unchanged	PD-Control	Collapse-All Brain
ZNF491	-0.279156969	0.058665825	Unchanged	PD-Control	Collapse-All Brain
CEBPD	0.39882492985781914	0.058665825	Unchanged	PD-Control	Collapse-All Brain
CTCF	0.14493988927864354	0.058665825	Unchanged	PD-Control	Collapse-All Brain
CDK11A	0.26996682709238906	0.058712575	Unchanged	PD-Control	Collapse-All Brain
GPAT4	0.10731259168010643	0.058861729234630726	Unchanged	PD-Control	Collapse-All Brain
BRINP2	-0.288402116	0.058931704	Unchanged	PD-Control	Collapse-All Brain
OXTR	0.5886507050086673	0.058964983	Unchanged	PD-Control	Collapse-All Brain
SNHG16	0.1656309391330687	0.058964983	Unchanged	PD-Control	Collapse-All Brain
FFAR2	0.8304754081650647	0.059248388	Unchanged	PD-Control	Collapse-All Brain
GTPBP1	-0.129303707	0.059289357	Unchanged	PD-Control	Collapse-All Brain
HMGCS1	-0.293096	0.059345221	Unchanged	PD-Control	Collapse-All Brain
PLA2G12A	-0.134892528	0.059445753	Unchanged	PD-Control	Collapse-All Brain
TMEM150C	-0.209348076	0.059522929	Unchanged	PD-Control	Collapse-All Brain
RNF149	0.17058090300660655	0.059536407	Unchanged	PD-Control	Collapse-All Brain
EFNA4	0.34140874805972093	0.059563971	Unchanged	PD-Control	Collapse-All Brain
LMLN	-0.218545631	0.059737258	Unchanged	PD-Control	Collapse-All Brain
SARDH	-0.431743789	0.060171404	Unchanged	PD-Control	Collapse-All Brain
MYL5	-0.298352134	0.060171404	Unchanged	PD-Control	Collapse-All Brain
SPTAN1	-0.221255336	0.060171404	Unchanged	PD-Control	Collapse-All Brain
MLC1	-0.479387188	0.060186458	Unchanged	PD-Control	Collapse-All Brain
INHBC	-1.032667039	0.060247748	Unchanged	PD-Control	Collapse-All Brain
NDRG4	-0.37087088	0.060247748	Unchanged	PD-Control	Collapse-All Brain
GBP2	0.4511328270516622	0.060342162	Unchanged	PD-Control	Collapse-All Brain
GAS1RR	-0.538834805	0.060556478	Unchanged	PD-Control	Collapse-All Brain
FLT1	0.43323291618871973	0.060647675437828966	Unchanged	PD-Control	Collapse-All Brain
SPATA31H1	-0.647898205	0.060773709500230866	Unchanged	PD-Control	Collapse-All Brain
SYT15B	-0.375952867	0.060773709500230866	Unchanged	PD-Control	Collapse-All Brain
CKMT2-AS1	0.20562996278708012	0.060773709500230866	Unchanged	PD-Control	Collapse-All Brain
TMEM52B	0.6016330974506588	0.060930764251813714	Unchanged	PD-Control	Collapse-All Brain
NNT	-0.232235447	0.061317191	Unchanged	PD-Control	Collapse-All Brain
PRPF38B	0.2139458861914969	0.061336201	Unchanged	PD-Control	Collapse-All Brain
CLEC2B	0.4135959550420783	0.061915257	Unchanged	PD-Control	Collapse-All Brain
MYL3	-0.38965646	0.06201276	Unchanged	PD-Control	Collapse-All Brain
SFXN5	-0.305918717	0.06201276	Unchanged	PD-Control	Collapse-All Brain
PHF1	0.11761772363873702	0.062014536	Unchanged	PD-Control	Collapse-All Brain
CBS	0.48905114457184606	0.06206157	Unchanged	PD-Control	Collapse-All Brain
LOC102724560	0.48905114457184606	0.06206157	Unchanged	PD-Control	Collapse-All Brain
PFDN1	-0.148991606	0.062297991	Unchanged	PD-Control	Collapse-All Brain
BBS5	-0.166496314	0.062298918	Unchanged	PD-Control	Collapse-All Brain
ERI2	-0.286429346	0.062446403900882616	Unchanged	PD-Control	Collapse-All Brain
KRBOX1	-0.514625114	0.062495503503407795	Unchanged	PD-Control	Collapse-All Brain
MT1X	0.41236388429087056	0.062495503503407795	Unchanged	PD-Control	Collapse-All Brain
GASK1B	-0.380699408	0.062527545	Unchanged	PD-Control	Collapse-All Brain
CST3	-0.375334304	0.062527545	Unchanged	PD-Control	Collapse-All Brain
TRAPPC4	-0.143117406	0.062657015	Unchanged	PD-Control	Collapse-All Brain
KLRC1	-1.034194708	0.063001578	Unchanged	PD-Control	Collapse-All Brain
GIPR	0.6374102383631924	0.063001578	Unchanged	PD-Control	Collapse-All Brain
THAP7-AS1	-0.328985119	0.063026155	Unchanged	PD-Control	Collapse-All Brain
RACK1	0.12624337218797277	0.063033733	Unchanged	PD-Control	Collapse-All Brain
ZNF875	-0.104195305	0.06311607	Unchanged	PD-Control	Collapse-All Brain
FAM168A	-0.153387591	0.06311607	Unchanged	PD-Control	Collapse-All Brain
DHRS13	0.2286699063687696	0.063148023	Unchanged	PD-Control	Collapse-All Brain
DTD1	-0.144494226	0.063148023	Unchanged	PD-Control	Collapse-All Brain
LOC107986626	-0.354836503	0.063254221	Unchanged	PD-Control	Collapse-All Brain
ZNF18	-0.176274629	0.063254221	Unchanged	PD-Control	Collapse-All Brain
PDLIM3	-0.427119825	0.063254221	Unchanged	PD-Control	Collapse-All Brain
NFIL3	0.37134738598359834	0.063254221	Unchanged	PD-Control	Collapse-All Brain
F11R	0.2948998897582444	0.063254221	Unchanged	PD-Control	Collapse-All Brain
PPP1R14B	0.2005092750927781	0.063254221	Unchanged	PD-Control	Collapse-All Brain
TICAM1	0.18607183268103827	0.063290993	Unchanged	PD-Control	Collapse-All Brain
CNOT2	0.11823876283715351	0.063544392	Unchanged	PD-Control	Collapse-All Brain
NRBP2	-0.258951268	0.063544392	Unchanged	PD-Control	Collapse-All Brain
TNFSF14	0.839555202	0.063589204	Unchanged	PD-Control	Collapse-All Brain
RIPK3	0.44928311886788713	0.063589204	Unchanged	PD-Control	Collapse-All Brain
MASP1	-0.503829609	0.063589204	Unchanged	PD-Control	Collapse-All Brain
CAPN5	-0.265235104	0.063589204	Unchanged	PD-Control	Collapse-All Brain
NINJ1	0.21289102866726578	0.063589204	Unchanged	PD-Control	Collapse-All Brain
TIFA	0.38289467453003756	0.06363237	Unchanged	PD-Control	Collapse-All Brain
LDLRAD3	0.3085167151480377	0.06363237	Unchanged	PD-Control	Collapse-All Brain
PCLAF	0.4888205904254183	0.064025221	Unchanged	PD-Control	Collapse-All Brain
KRBOX5	-0.144096607	0.064025221	Unchanged	PD-Control	Collapse-All Brain
TMPO	0.19369634896972232	0.064025221	Unchanged	PD-Control	Collapse-All Brain
IFITM2	0.35699775856437366	0.064025221	Unchanged	PD-Control	Collapse-All Brain
NIPSNAP3B	-0.279830263	0.064137681	Unchanged	PD-Control	Collapse-All Brain
ZNRF2	0.26520798184997074	0.064202964	Unchanged	PD-Control	Collapse-All Brain
POLR2G	-0.183043079	0.064209366	Unchanged	PD-Control	Collapse-All Brain
FH	-0.171151721	0.064360518	Unchanged	PD-Control	Collapse-All Brain
MAF1	0.13011082962680687	0.064360518	Unchanged	PD-Control	Collapse-All Brain
ZNF665	-0.248994188	0.064747287	Unchanged	PD-Control	Collapse-All Brain
TPPP3	-0.439687802	0.064747287	Unchanged	PD-Control	Collapse-All Brain
ACSBG1	-0.438393503	0.064841922	Unchanged	PD-Control	Collapse-All Brain
KCND1	-0.349674145	0.064902283	Unchanged	PD-Control	Collapse-All Brain
NUBPL	-0.148508937	0.064902283	Unchanged	PD-Control	Collapse-All Brain
MBNL1-AS1	-0.336271747	0.064966467	Unchanged	PD-Control	Collapse-All Brain
RPSAP53	-1.18310236	0.065238104	Unchanged	PD-Control	Collapse-All Brain
PROSER2	0.4609680005598552	0.065238104	Unchanged	PD-Control	Collapse-All Brain
PGLYRP1	1.1027531551009404	0.065238104	Unchanged	PD-Control	Collapse-All Brain
METTL21A	0.17128889523398005	0.065238104	Unchanged	PD-Control	Collapse-All Brain
RAD9A	-0.203819091	0.065238104	Unchanged	PD-Control	Collapse-All Brain
NFS1	-0.130641748	0.065238104	Unchanged	PD-Control	Collapse-All Brain
ZNF575	-0.206521029	0.065416649	Unchanged	PD-Control	Collapse-All Brain
SLC35C2	-0.193478011	0.065461923	Unchanged	PD-Control	Collapse-All Brain
C3orf86P	0.7718404538137686	0.06573206	Unchanged	PD-Control	Collapse-All Brain
FOLR2	0.6060134506004377	0.0661399	Unchanged	PD-Control	Collapse-All Brain
SH2D6	0.5129181529991799	0.066330025	Unchanged	PD-Control	Collapse-All Brain
LONP2	-0.090179392	0.066433137	Unchanged	PD-Control	Collapse-All Brain
METRNL	0.3262323721905445	0.066594431	Unchanged	PD-Control	Collapse-All Brain
SAR1A	-0.109920839	0.066594431	Unchanged	PD-Control	Collapse-All Brain
GBA2	0.12496088614245371	0.066687913	Unchanged	PD-Control	Collapse-All Brain
GAPDH	-0.154594253	0.066931607	Unchanged	PD-Control	Collapse-All Brain
LINC02172	0.634264319	0.067093619	Unchanged	PD-Control	Collapse-All Brain
INHA	-0.467124856	0.067198739	Unchanged	PD-Control	Collapse-All Brain
SERPINH1	0.40644336974911355	0.067272777	Unchanged	PD-Control	Collapse-All Brain
CLIC2	0.3390358112922381	0.067371281	Unchanged	PD-Control	Collapse-All Brain
PYCR2	-0.162295199	0.067418621	Unchanged	PD-Control	Collapse-All Brain
TSPOAP1-AS1	-0.240101425	0.067489111	Unchanged	PD-Control	Collapse-All Brain
MTX3	-0.194469653	0.067489111	Unchanged	PD-Control	Collapse-All Brain
PLOD1	0.17661926662062177	0.067489111	Unchanged	PD-Control	Collapse-All Brain
WBP2	-0.145547757	0.067589006	Unchanged	PD-Control	Collapse-All Brain
LINC00324	0.3791108056952217	0.067670529	Unchanged	PD-Control	Collapse-All Brain
MICB	0.4457944132236484	0.06769666	Unchanged	PD-Control	Collapse-All Brain
CLEC1A	0.45852018650750775	0.06769666	Unchanged	PD-Control	Collapse-All Brain
KPTN	0.20800280047224506	0.06769666	Unchanged	PD-Control	Collapse-All Brain
CCDC144A	0.39445679899718705	0.06769666	Unchanged	PD-Control	Collapse-All Brain
VPS39	-0.112553577	0.06769666	Unchanged	PD-Control	Collapse-All Brain
CLIP2	0.20320168613894762	0.06769666	Unchanged	PD-Control	Collapse-All Brain
CHML	-0.331722514	0.067962904	Unchanged	PD-Control	Collapse-All Brain
OPN3	-0.331722514	0.067962904	Unchanged	PD-Control	Collapse-All Brain
SSPN	-0.374850159	0.067962904	Unchanged	PD-Control	Collapse-All Brain
SDHAP2	0.23783444106124352	0.067962904	Unchanged	PD-Control	Collapse-All Brain
CLEC7A	0.602236623	0.067971237	Unchanged	PD-Control	Collapse-All Brain
PLEKHO1	0.20715545731881468	0.068142576	Unchanged	PD-Control	Collapse-All Brain
CLDN16	-0.60160361	0.06821068	Unchanged	PD-Control	Collapse-All Brain
MAF	0.3487014755832282	0.068280618	Unchanged	PD-Control	Collapse-All Brain
NCAN	-0.445150969	0.068280618	Unchanged	PD-Control	Collapse-All Brain
SNX4	-0.214296168	0.068416948	Unchanged	PD-Control	Collapse-All Brain
SCAMP2	0.2102630648545064	0.068416948	Unchanged	PD-Control	Collapse-All Brain
LINC00665	-0.112882913	0.068486759	Unchanged	PD-Control	Collapse-All Brain
EPS15	-0.175109249	0.068486759	Unchanged	PD-Control	Collapse-All Brain
ALAS2	-1.111353636	0.068625535	Unchanged	PD-Control	Collapse-All Brain
TRMT2B	0.1720639453026871	0.068625535	Unchanged	PD-Control	Collapse-All Brain
CCDC171	-0.264950778	0.068771677	Unchanged	PD-Control	Collapse-All Brain
PEX3	-0.192741672	0.068781338	Unchanged	PD-Control	Collapse-All Brain
LIX1	-0.511521961	0.068781338	Unchanged	PD-Control	Collapse-All Brain
PBLD	-0.335150351	0.068864549	Unchanged	PD-Control	Collapse-All Brain
ZNF35	0.16592609857268514	0.068864549	Unchanged	PD-Control	Collapse-All Brain
CH25H	0.5368240255738443	0.06889039	Unchanged	PD-Control	Collapse-All Brain
CHIC2	0.23115590002331995	0.06889039	Unchanged	PD-Control	Collapse-All Brain
EBLN3P	-0.162089222	0.06889039	Unchanged	PD-Control	Collapse-All Brain
KLHL8	0.1367704232973641	0.068971712	Unchanged	PD-Control	Collapse-All Brain
MPLKIP	0.11672976164381227	0.069112283	Unchanged	PD-Control	Collapse-All Brain
IKBKE	0.4308766774418573	0.06937953	Unchanged	PD-Control	Collapse-All Brain
PAPOLA	0.16764132712143842	0.069408834	Unchanged	PD-Control	Collapse-All Brain
GPR156	-0.537263274	0.069487381	Unchanged	PD-Control	Collapse-All Brain
LINC01252	-0.30866727	0.069487381	Unchanged	PD-Control	Collapse-All Brain
SOX6	-0.266860284	0.069487381	Unchanged	PD-Control	Collapse-All Brain
FECH	-0.147621808	0.069487381	Unchanged	PD-Control	Collapse-All Brain
KEAP1	0.14637470576004608	0.069487381	Unchanged	PD-Control	Collapse-All Brain
ZC3H11A	0.15599831542909082	0.069487381	Unchanged	PD-Control	Collapse-All Brain
PFN2	-0.242848153	0.069498664	Unchanged	PD-Control	Collapse-All Brain
CFAP298-TCP10L	0.21448318848835196	0.069527817	Unchanged	PD-Control	Collapse-All Brain
CEACAM1	0.46747752692725586	0.06976699	Unchanged	PD-Control	Collapse-All Brain
ST8SIA4	0.35966044844334966	0.070037151	Unchanged	PD-Control	Collapse-All Brain
INTS12	0.16026003113118775	0.070137527	Unchanged	PD-Control	Collapse-All Brain
DCLRE1C	0.16920182424486147	0.070357448	Unchanged	PD-Control	Collapse-All Brain
SCARF1	0.2689492192104038	0.070381715	Unchanged	PD-Control	Collapse-All Brain
RNF130	0.19356125758105758	0.071028017	Unchanged	PD-Control	Collapse-All Brain
SRGAP2C	0.16730122092626454	0.071172928	Unchanged	PD-Control	Collapse-All Brain
C5AR2	0.46688144041931506	0.071773252	Unchanged	PD-Control	Collapse-All Brain
TMEM102	0.5365301237490219	0.072090068	Unchanged	PD-Control	Collapse-All Brain
NOTCH2NLA	-0.343061122	0.072090068	Unchanged	PD-Control	Collapse-All Brain
LRRC17	-0.359609192	0.072094311	Unchanged	PD-Control	Collapse-All Brain
RN7SKP23	0.5463914582833006	0.072213172	Unchanged	PD-Control	Collapse-All Brain
GPR173	-0.139553913	0.072512347	Unchanged	PD-Control	Collapse-All Brain
PPM1D	0.19752098403389184	0.072521258	Unchanged	PD-Control	Collapse-All Brain
CHL1-AS2	-0.323150957	0.072670001	Unchanged	PD-Control	Collapse-All Brain
NFKBIZ	0.3896506453997438	0.072687028	Unchanged	PD-Control	Collapse-All Brain
ZNF350-AS1	-0.412472433	0.072849651	Unchanged	PD-Control	Collapse-All Brain
DNAJC24	-0.130460624	0.072849651	Unchanged	PD-Control	Collapse-All Brain
KIAA1191	-0.150751833	0.073046534	Unchanged	PD-Control	Collapse-All Brain
STX10	0.14553083467324146	0.073073971	Unchanged	PD-Control	Collapse-All Brain
TIMM23B	-0.242642558	0.073493744	Unchanged	PD-Control	Collapse-All Brain
TCTN1	-0.232622352	0.073493744	Unchanged	PD-Control	Collapse-All Brain
FAM167A	-0.413928267	0.073493744	Unchanged	PD-Control	Collapse-All Brain
CDKN1A	0.46358503562373943	0.073493744	Unchanged	PD-Control	Collapse-All Brain
GRB10	0.20182590302014158	0.073493744	Unchanged	PD-Control	Collapse-All Brain
MUC20	0.30949199673806693	0.073768502	Unchanged	PD-Control	Collapse-All Brain
IL6-AS1	0.9045301087207619	0.073964609	Unchanged	PD-Control	Collapse-All Brain
MRPL24	-0.135967207	0.073964609	Unchanged	PD-Control	Collapse-All Brain
CLEC9A	0.6050362665486636	0.074017573	Unchanged	PD-Control	Collapse-All Brain
GLB1L2	-0.389443872	0.074017573	Unchanged	PD-Control	Collapse-All Brain
PDZD11	-0.145175359	0.074274347	Unchanged	PD-Control	Collapse-All Brain
NRL	-0.239959419	0.074276998	Unchanged	PD-Control	Collapse-All Brain
PLXDC2	0.2793758569609305	0.07434262	Unchanged	PD-Control	Collapse-All Brain
WDR4	0.19735710877985208	0.074456939	Unchanged	PD-Control	Collapse-All Brain
SLC15A3	0.35777728701614464	0.074775551	Unchanged	PD-Control	Collapse-All Brain
HMGA1	0.19082002981551394	0.074834757	Unchanged	PD-Control	Collapse-All Brain
BCL6	0.302982618	0.074834757	Unchanged	PD-Control	Collapse-All Brain
ZNF317	0.12116991602912375	0.074988325	Unchanged	PD-Control	Collapse-All Brain
SHKBP1	0.2547142623841441	0.075076794	Unchanged	PD-Control	Collapse-All Brain
IL18RAP	0.7686250468081655	0.075083293	Unchanged	PD-Control	Collapse-All Brain
TRIM5	0.4182234024014233	0.075083293	Unchanged	PD-Control	Collapse-All Brain
FAM161B	-0.184165414	0.075083293	Unchanged	PD-Control	Collapse-All Brain
MYOZ2	-0.614357529	0.075322575	Unchanged	PD-Control	Collapse-All Brain
SPDEF	-0.600697069	0.075362742	Unchanged	PD-Control	Collapse-All Brain
LOC338963	-0.69014308	0.07544654	Unchanged	PD-Control	Collapse-All Brain
FAM225B	-1.044270138	0.07544654	Unchanged	PD-Control	Collapse-All Brain
DRD4	-0.541536417	0.07544654	Unchanged	PD-Control	Collapse-All Brain
CASP8	0.4273544707104936	0.07544654	Unchanged	PD-Control	Collapse-All Brain
ZNF433	-0.188391675	0.07544654	Unchanged	PD-Control	Collapse-All Brain
ORAI1	0.2715301499252294	0.07544654	Unchanged	PD-Control	Collapse-All Brain
TMEM237	-0.189594241	0.07544654	Unchanged	PD-Control	Collapse-All Brain
MOB3C	0.23273973712545937	0.07544654	Unchanged	PD-Control	Collapse-All Brain
DNASE1L2	0.3810334778678415	0.075521068	Unchanged	PD-Control	Collapse-All Brain
LINC00654	-0.272823017	0.075615715	Unchanged	PD-Control	Collapse-All Brain
ZNF106	0.15427450381594454	0.075777856	Unchanged	PD-Control	Collapse-All Brain
SLC29A3	0.21388177822603877	0.076033552	Unchanged	PD-Control	Collapse-All Brain
NEPRO	-0.117651769	0.076033552	Unchanged	PD-Control	Collapse-All Brain
TUBB3	-0.468586966	0.076033552	Unchanged	PD-Control	Collapse-All Brain
TRIP4	0.14630020600460059	0.076107577	Unchanged	PD-Control	Collapse-All Brain
SLC2A3	0.3616898842283024	0.076217512	Unchanged	PD-Control	Collapse-All Brain
IQCH	-0.52751479	0.076296922	Unchanged	PD-Control	Collapse-All Brain
P3H2	0.2918778628779105	0.076296922	Unchanged	PD-Control	Collapse-All Brain
PRMT3	-0.222926296	0.076296922	Unchanged	PD-Control	Collapse-All Brain
TTC31	0.14357982231022054	0.076296922	Unchanged	PD-Control	Collapse-All Brain
CREBBP	0.13436745357715552	0.076296922	Unchanged	PD-Control	Collapse-All Brain
PFKFB1	-0.523526885	0.076380201	Unchanged	PD-Control	Collapse-All Brain
RWDD3	-0.24072349	0.076380201	Unchanged	PD-Control	Collapse-All Brain
GOLPH3	0.1637058526058257	0.076433641	Unchanged	PD-Control	Collapse-All Brain
EIF2AK3-DT	-0.358321196	0.076681576	Unchanged	PD-Control	Collapse-All Brain
CSPP1	0.18064740152200065	0.076681576	Unchanged	PD-Control	Collapse-All Brain
BRD4	0.13713467876548024	0.076735096	Unchanged	PD-Control	Collapse-All Brain
MEX3A	0.23641865479509303	0.07692403	Unchanged	PD-Control	Collapse-All Brain
PPP1R12B	-0.237980104	0.077129757	Unchanged	PD-Control	Collapse-All Brain
DCAF10	0.10677899408087232	0.0772436	Unchanged	PD-Control	Collapse-All Brain
FLG-AS1	-0.425844971	0.077553087	Unchanged	PD-Control	Collapse-All Brain
MGRN1	-0.157268695	0.077651265	Unchanged	PD-Control	Collapse-All Brain
ATP2A1	-0.38498268	0.077710417	Unchanged	PD-Control	Collapse-All Brain
OGA	-0.1430027	0.077710417	Unchanged	PD-Control	Collapse-All Brain
GRAP	0.320161641	0.077710886	Unchanged	PD-Control	Collapse-All Brain
FAM47E	-0.264901754	0.077710886	Unchanged	PD-Control	Collapse-All Brain
SUSD6	0.1865473476138213	0.077710886	Unchanged	PD-Control	Collapse-All Brain
MAPKAPK2	0.2234506524394897	0.077710886	Unchanged	PD-Control	Collapse-All Brain
EEF1DP2	0.3514642249614048	0.077847497	Unchanged	PD-Control	Collapse-All Brain
METTL14-DT	-0.328879682	0.07799192	Unchanged	PD-Control	Collapse-All Brain
CALHM2	0.2801503907021503	0.07799192	Unchanged	PD-Control	Collapse-All Brain
MIA	0.8757440833840546	0.07809166	Unchanged	PD-Control	Collapse-All Brain
ATP8B4	0.426007596	0.07809166	Unchanged	PD-Control	Collapse-All Brain
LIAT1	-0.277080946	0.07809166	Unchanged	PD-Control	Collapse-All Brain
PCGF2	0.15479878221794785	0.078169664	Unchanged	PD-Control	Collapse-All Brain
TMEM254	-0.16356241	0.078195988	Unchanged	PD-Control	Collapse-All Brain
RHOH	0.6691863183967639	0.078203161	Unchanged	PD-Control	Collapse-All Brain
TMEM14B-DT	-0.480142079	0.078287363	Unchanged	PD-Control	Collapse-All Brain
ZC3H18	0.11436396140575011	0.078287363	Unchanged	PD-Control	Collapse-All Brain
DANCR	0.15509258167062956	0.078388982	Unchanged	PD-Control	Collapse-All Brain
PCDHGA9	-0.375993393	0.078402926	Unchanged	PD-Control	Collapse-All Brain
RPGRIP1L	-0.270731344	0.078510248	Unchanged	PD-Control	Collapse-All Brain
EPHB4	0.3415561294145643	0.078531933	Unchanged	PD-Control	Collapse-All Brain
AGAP4	-0.216517349	0.078723329	Unchanged	PD-Control	Collapse-All Brain
ZIK1	-0.237211365	0.07877274	Unchanged	PD-Control	Collapse-All Brain
NDFIP1	-0.207999052	0.079095908	Unchanged	PD-Control	Collapse-All Brain
KIF22	-0.152142599	0.079287395	Unchanged	PD-Control	Collapse-All Brain
GPR108	0.14546299263456097	0.079287395	Unchanged	PD-Control	Collapse-All Brain
FGR	0.34876836030006103	0.07950495	Unchanged	PD-Control	Collapse-All Brain
CIDEB	0.31810412007661226	0.079606664	Unchanged	PD-Control	Collapse-All Brain
PCDHGA4	-0.462773086	0.079759388	Unchanged	PD-Control	Collapse-All Brain
AGT	-0.463745439	0.07982789	Unchanged	PD-Control	Collapse-All Brain
PSMB2	-0.120234891	0.07993107	Unchanged	PD-Control	Collapse-All Brain
LOC124903386	0.8926273309002432	0.080370523	Unchanged	PD-Control	Collapse-All Brain
TMEM209	-0.295325381	0.080496892	Unchanged	PD-Control	Collapse-All Brain
GP1BB	1.734309533488038	0.080504701	Unchanged	PD-Control	Collapse-All Brain
FKBP9	-0.249658257	0.080504701	Unchanged	PD-Control	Collapse-All Brain
SRRM2-AS1	-0.507483947	0.080642261	Unchanged	PD-Control	Collapse-All Brain
LOC124901310	0.8252310866184405	0.080642261	Unchanged	PD-Control	Collapse-All Brain
APLNR	-0.850925593	0.080642261	Unchanged	PD-Control	Collapse-All Brain
RCOR3	-0.139708929	0.080668567	Unchanged	PD-Control	Collapse-All Brain
FARSB	-0.185065633	0.080731378	Unchanged	PD-Control	Collapse-All Brain
CCDC190	-0.710447224	0.080963152	Unchanged	PD-Control	Collapse-All Brain
CSRP2	-0.331391087	0.081019028	Unchanged	PD-Control	Collapse-All Brain
ATP5F1C	-0.199808481	0.081019028	Unchanged	PD-Control	Collapse-All Brain
C1orf141	-1.020233372	0.081032176	Unchanged	PD-Control	Collapse-All Brain
UBE2C	1.1357472762046292	0.081032176	Unchanged	PD-Control	Collapse-All Brain
MCM8	0.23363944428164968	0.081032176	Unchanged	PD-Control	Collapse-All Brain
CD1D	0.5518219751216622	0.081212179	Unchanged	PD-Control	Collapse-All Brain
ZNF511	0.14333133468750536	0.081693085	Unchanged	PD-Control	Collapse-All Brain
ZNF10	-0.201685218	0.081762312	Unchanged	PD-Control	Collapse-All Brain
SPA17	-0.311944455	0.081942737	Unchanged	PD-Control	Collapse-All Brain
SPATA7	-0.233266802	0.081942737	Unchanged	PD-Control	Collapse-All Brain
ADSS1	-0.281402859	0.081959304	Unchanged	PD-Control	Collapse-All Brain
PCDHGA12	-0.496051182	0.081959304	Unchanged	PD-Control	Collapse-All Brain
FIZ1	0.16588566421241957	0.081971479	Unchanged	PD-Control	Collapse-All Brain
CDK2	0.369979306	0.081991063	Unchanged	PD-Control	Collapse-All Brain
ZNF251	-0.151468255	0.081991063	Unchanged	PD-Control	Collapse-All Brain
HM13	0.10314737245727656	0.082070431	Unchanged	PD-Control	Collapse-All Brain
LINC01123	-0.36916515	0.082136076	Unchanged	PD-Control	Collapse-All Brain
EIF4A1	0.144990981	0.082136076	Unchanged	PD-Control	Collapse-All Brain
H3C6	0.6123907551232275	0.082271569	Unchanged	PD-Control	Collapse-All Brain
TMEM72-AS1	-0.322835414	0.08227828	Unchanged	PD-Control	Collapse-All Brain
GKAP1	0.207124158	0.082460638	Unchanged	PD-Control	Collapse-All Brain
ANXA6	-0.301843279	0.082460638	Unchanged	PD-Control	Collapse-All Brain
LRMDA	0.3372941023263621	0.082715375	Unchanged	PD-Control	Collapse-All Brain
OVOS2	-0.909845773	0.082735016	Unchanged	PD-Control	Collapse-All Brain
ZFP41	0.20200903246183444	0.082735016	Unchanged	PD-Control	Collapse-All Brain
MOK	-0.25274683	0.082840166	Unchanged	PD-Control	Collapse-All Brain
RFX8	-0.65499163	0.082864319	Unchanged	PD-Control	Collapse-All Brain
COA1	-0.121899337	0.082864319	Unchanged	PD-Control	Collapse-All Brain
OGFRL1	-0.250960268	0.083285565	Unchanged	PD-Control	Collapse-All Brain
STARD7	0.12741655494407178	0.083308124	Unchanged	PD-Control	Collapse-All Brain
MPO	-0.464646081	0.083335786	Unchanged	PD-Control	Collapse-All Brain
CSNKA2IP	-0.816175867	0.083335786	Unchanged	PD-Control	Collapse-All Brain
ENGASE	0.18557045686176166	0.083389022	Unchanged	PD-Control	Collapse-All Brain
RABL3	-0.175949188	0.083457313	Unchanged	PD-Control	Collapse-All Brain
LOC124904917	-0.709106181	0.083477044	Unchanged	PD-Control	Collapse-All Brain
LIN54	-0.19817327	0.083534104	Unchanged	PD-Control	Collapse-All Brain
CPT2	-0.271041763	0.083534104	Unchanged	PD-Control	Collapse-All Brain
DDX60	-0.427053896	0.083618658	Unchanged	PD-Control	Collapse-All Brain
RHOJ	0.2915536001189269	0.083683921	Unchanged	PD-Control	Collapse-All Brain
SLC23A2	-0.144209754	0.083776656	Unchanged	PD-Control	Collapse-All Brain
ZNF418	-0.199907681	0.083816562	Unchanged	PD-Control	Collapse-All Brain
B3GAT1-DT	-0.433152462	0.0839008	Unchanged	PD-Control	Collapse-All Brain
CCDC9	0.1443921052923387	0.083977238	Unchanged	PD-Control	Collapse-All Brain
LOC339260	-0.42636342	0.084147063	Unchanged	PD-Control	Collapse-All Brain
CCDC144NL-AS1	-0.42636342	0.084147063	Unchanged	PD-Control	Collapse-All Brain
CDA	0.40854346428395427	0.084147063	Unchanged	PD-Control	Collapse-All Brain
CCDC115	-0.124470303	0.084147063	Unchanged	PD-Control	Collapse-All Brain
GNL1	-0.131218359	0.084147063	Unchanged	PD-Control	Collapse-All Brain
RAB29	0.21418235875764602	0.084249318	Unchanged	PD-Control	Collapse-All Brain
CCDC168	0.5956536783922245	0.08447004	Unchanged	PD-Control	Collapse-All Brain
CROT	-0.198301733	0.08455391	Unchanged	PD-Control	Collapse-All Brain
FAM27C	-0.23545488	0.084621181	Unchanged	PD-Control	Collapse-All Brain
LOC105379444	-0.23545488	0.084621181	Unchanged	PD-Control	Collapse-All Brain
GTF2E2	0.1440245658175766	0.084632828	Unchanged	PD-Control	Collapse-All Brain
THAP11	0.11515645136141828	0.084632828	Unchanged	PD-Control	Collapse-All Brain
RNF31	-0.137060337	0.084632828	Unchanged	PD-Control	Collapse-All Brain
SMAGP	0.42075530599906685	0.084757743	Unchanged	PD-Control	Collapse-All Brain
SLC1A2	-0.633128844	0.0849189	Unchanged	PD-Control	Collapse-All Brain
ZDHHC14	0.19028025207248944	0.08511706	Unchanged	PD-Control	Collapse-All Brain
LINC00926	0.3066147777003229	0.085442298	Unchanged	PD-Control	Collapse-All Brain
RILPL2	0.1881514061110982	0.085442298	Unchanged	PD-Control	Collapse-All Brain
ZNF706	-0.139820365	0.085457966	Unchanged	PD-Control	Collapse-All Brain
DCAKD	-0.186979648	0.085588056	Unchanged	PD-Control	Collapse-All Brain
LOC101927702	-0.858366078	0.085601248	Unchanged	PD-Control	Collapse-All Brain
TCAF2	0.3797535565208111	0.085601248	Unchanged	PD-Control	Collapse-All Brain
TCTN3	-0.17721871	0.08563772	Unchanged	PD-Control	Collapse-All Brain
CALR	0.16030443528401794	0.085658751	Unchanged	PD-Control	Collapse-All Brain
CFAP74	-0.474905988	0.085685426	Unchanged	PD-Control	Collapse-All Brain
GEMIN6	0.13949706487761965	0.085685426	Unchanged	PD-Control	Collapse-All Brain
HEXD	0.1836977304132481	0.085685426	Unchanged	PD-Control	Collapse-All Brain
TAF3	0.1720800793312458	0.085685426	Unchanged	PD-Control	Collapse-All Brain
SEC24C	0.092426365	0.085685426	Unchanged	PD-Control	Collapse-All Brain
ATP1B2	-0.414564969	0.085685426	Unchanged	PD-Control	Collapse-All Brain
ZSCAN18	-0.146257866	0.085688229	Unchanged	PD-Control	Collapse-All Brain
WAC	0.12944244538229555	0.085688229	Unchanged	PD-Control	Collapse-All Brain
COPB2-DT	-0.254661826	0.085911672	Unchanged	PD-Control	Collapse-All Brain
SH2D4A	0.28560403855439487	0.086008575	Unchanged	PD-Control	Collapse-All Brain
USH1C	-0.792288435	0.086008575	Unchanged	PD-Control	Collapse-All Brain
ARG2	0.36040328507897373	0.086008575	Unchanged	PD-Control	Collapse-All Brain
MROCKI	0.47567435342432357	0.086188322	Unchanged	PD-Control	Collapse-All Brain
DNAI7	-0.36001477	0.08624453	Unchanged	PD-Control	Collapse-All Brain
HSPA7	0.6607977605490493	0.086565863	Unchanged	PD-Control	Collapse-All Brain
TRIB3	0.3334513908161501	0.08657358	Unchanged	PD-Control	Collapse-All Brain
SDHAF4	-0.179823405	0.08657358	Unchanged	PD-Control	Collapse-All Brain
BRMS1	0.1585926922564111	0.08657358	Unchanged	PD-Control	Collapse-All Brain
PML	0.17583183679618608	0.08657358	Unchanged	PD-Control	Collapse-All Brain
FBXO5	0.3235964449195758	0.086620653	Unchanged	PD-Control	Collapse-All Brain
GPR146	0.2821102223421685	0.086884973	Unchanged	PD-Control	Collapse-All Brain
LRRC49	-0.24633208	0.086884973	Unchanged	PD-Control	Collapse-All Brain
NIP7	0.14577057334778187	0.086893024	Unchanged	PD-Control	Collapse-All Brain
MBD2	0.15901769394575016	0.087094792	Unchanged	PD-Control	Collapse-All Brain
PPRC1	0.11694990220274698	0.087130136	Unchanged	PD-Control	Collapse-All Brain
ELF3	-0.596202215	0.08724513	Unchanged	PD-Control	Collapse-All Brain
SMN1	0.15872809267299481	0.087312351	Unchanged	PD-Control	Collapse-All Brain
SMG9	0.1520479363505165	0.087312351	Unchanged	PD-Control	Collapse-All Brain
LUCAT1	0.6599637578219875	0.087476609	Unchanged	PD-Control	Collapse-All Brain
KHDRBS1	-0.149219095	0.087476609	Unchanged	PD-Control	Collapse-All Brain
SNHG10	0.1696593793965685	0.087667343	Unchanged	PD-Control	Collapse-All Brain
STAT3	0.185857615	0.088254633	Unchanged	PD-Control	Collapse-All Brain
CASP5	0.9355771578197436	0.088400519	Unchanged	PD-Control	Collapse-All Brain
SHMT2	0.1768731235569444	0.088400519	Unchanged	PD-Control	Collapse-All Brain
AGPAT1	-0.116650262	0.088400519	Unchanged	PD-Control	Collapse-All Brain
AQP4	-0.55809996	0.088400519	Unchanged	PD-Control	Collapse-All Brain
FBXW10B	0.4252501753139584	0.088437437	Unchanged	PD-Control	Collapse-All Brain
TASP1	-0.257325186	0.088437437	Unchanged	PD-Control	Collapse-All Brain
EXO5	-0.256064117	0.088927634	Unchanged	PD-Control	Collapse-All Brain
CYP7B1	-0.409578091	0.088927634	Unchanged	PD-Control	Collapse-All Brain
CDC42SE1	0.170757937	0.088950109	Unchanged	PD-Control	Collapse-All Brain
TNFAIP8L1	0.3019106840509583	0.088962018	Unchanged	PD-Control	Collapse-All Brain
UBE2D3	0.11236940323352351	0.089247756	Unchanged	PD-Control	Collapse-All Brain
CLEC12A	1.1083201905794569	0.089298018	Unchanged	PD-Control	Collapse-All Brain
ACAD9	-0.109664951	0.089470991	Unchanged	PD-Control	Collapse-All Brain
GAS8	-0.185474704	0.089574625	Unchanged	PD-Control	Collapse-All Brain
SCFD2	-0.159334807	0.089633647	Unchanged	PD-Control	Collapse-All Brain
LIG3	-0.119627743	0.089633647	Unchanged	PD-Control	Collapse-All Brain
P2RX7	0.39791046495306903	0.089681614	Unchanged	PD-Control	Collapse-All Brain
MDH1	-0.353640253	0.089867634	Unchanged	PD-Control	Collapse-All Brain
TROAP	0.999390944	0.090077605	Unchanged	PD-Control	Collapse-All Brain
GPR27	-0.289815996	0.090077605	Unchanged	PD-Control	Collapse-All Brain
MT1F	0.5181047729198047	0.090378523	Unchanged	PD-Control	Collapse-All Brain
NDUFA9	-0.122462354	0.090601128	Unchanged	PD-Control	Collapse-All Brain
LOC105369363	-0.353029137	0.090690518	Unchanged	PD-Control	Collapse-All Brain
UBTD1	0.18555717984353653	0.090690518	Unchanged	PD-Control	Collapse-All Brain
ATF4	0.17437906885234666	0.090690518	Unchanged	PD-Control	Collapse-All Brain
RNF180	-0.253442982	0.090900084	Unchanged	PD-Control	Collapse-All Brain
MAP3K8	0.3742510819669599	0.091038586	Unchanged	PD-Control	Collapse-All Brain
ACP2	-0.16781186	0.09125503	Unchanged	PD-Control	Collapse-All Brain
IQANK1	-0.61511825	0.091281433	Unchanged	PD-Control	Collapse-All Brain
ACTG1P17	-0.365179611	0.091281433	Unchanged	PD-Control	Collapse-All Brain
CTDSP2	0.19604669618123338	0.091281433	Unchanged	PD-Control	Collapse-All Brain
SLC5A3	0.34499437932374466	0.091362875	Unchanged	PD-Control	Collapse-All Brain
ARHGAP27	0.2801721583242201	0.091362875	Unchanged	PD-Control	Collapse-All Brain
FOSL2	0.36560488324097973	0.091372942	Unchanged	PD-Control	Collapse-All Brain
PDK2	-0.186669968	0.091440181	Unchanged	PD-Control	Collapse-All Brain
GCNT2	0.31143200629104467	0.091510719	Unchanged	PD-Control	Collapse-All Brain
HGSNAT	-0.168953901	0.091510719	Unchanged	PD-Control	Collapse-All Brain
OSM	0.7543423689274638	0.091561015	Unchanged	PD-Control	Collapse-All Brain
ETNPPL	-0.57923631	0.091561015	Unchanged	PD-Control	Collapse-All Brain
FRRS1	0.5699475900945028	0.091788203	Unchanged	PD-Control	Collapse-All Brain
ENPP3	-0.493074588	0.091801625	Unchanged	PD-Control	Collapse-All Brain
GRAMD1A	0.13457546240984797	0.091801625	Unchanged	PD-Control	Collapse-All Brain
RSPRY1	-0.144388279	0.091821055	Unchanged	PD-Control	Collapse-All Brain
ODAD2	-0.800320666	0.092003855	Unchanged	PD-Control	Collapse-All Brain
CASC2	-0.245527838	0.092003855	Unchanged	PD-Control	Collapse-All Brain
MID1IP1	0.34677304875315895	0.092089536	Unchanged	PD-Control	Collapse-All Brain
LOC100422687	0.6278274640819307	0.092260634	Unchanged	PD-Control	Collapse-All Brain
ZC4H2	-0.141192492	0.092260634	Unchanged	PD-Control	Collapse-All Brain
LOC124905202	-0.400446651	0.092336862	Unchanged	PD-Control	Collapse-All Brain
TM4SF18	0.473852518	0.092525683	Unchanged	PD-Control	Collapse-All Brain
MFSD4B	0.17821144847016462	0.092525683	Unchanged	PD-Control	Collapse-All Brain
RAMP3	0.3933012020935668	0.092662582	Unchanged	PD-Control	Collapse-All Brain
NDUFC2	-0.153462535	0.092662582	Unchanged	PD-Control	Collapse-All Brain
PLSCR1	0.40613123097899045	0.093017652	Unchanged	PD-Control	Collapse-All Brain
IFI44L	-0.532735256	0.093017652	Unchanged	PD-Control	Collapse-All Brain
LOC100289495	-0.293601111	0.093091421	Unchanged	PD-Control	Collapse-All Brain
DPH6	-0.286918337	0.093134265	Unchanged	PD-Control	Collapse-All Brain
RNF183	-0.693204148	0.093214464	Unchanged	PD-Control	Collapse-All Brain
ZKSCAN2-DT	0.22256319701745186	0.093214464	Unchanged	PD-Control	Collapse-All Brain
LOC101928264	0.9526471860774777	0.093218502	Unchanged	PD-Control	Collapse-All Brain
GALNT12	-0.356329685	0.093218502	Unchanged	PD-Control	Collapse-All Brain
GPD1	-0.519351624	0.093218502	Unchanged	PD-Control	Collapse-All Brain
TMEM147-AS1	-0.224422919	0.093218502	Unchanged	PD-Control	Collapse-All Brain
GCDH	-0.228480689	0.093218502	Unchanged	PD-Control	Collapse-All Brain
HTR7P1	-0.34621679	0.093418835	Unchanged	PD-Control	Collapse-All Brain
TRAPPC11	-0.149952864	0.093418835	Unchanged	PD-Control	Collapse-All Brain
CNIH1	-0.131911545	0.093418835	Unchanged	PD-Control	Collapse-All Brain
KMT5A	0.11012641129526524	0.093418835	Unchanged	PD-Control	Collapse-All Brain
FAXDC2	-0.343703585	0.093418835	Unchanged	PD-Control	Collapse-All Brain
DCDC2	-0.575182565	0.093569512	Unchanged	PD-Control	Collapse-All Brain
RELL1	0.3624527464405697	0.093651646	Unchanged	PD-Control	Collapse-All Brain
ZNF426-DT	-0.287178	0.093658871	Unchanged	PD-Control	Collapse-All Brain
STMN3	-0.280164014	0.093759672	Unchanged	PD-Control	Collapse-All Brain
SLCO4A1-AS1	0.8748255353258814	0.093787343	Unchanged	PD-Control	Collapse-All Brain
TNFSF13B	0.29813925566177024	0.093939888	Unchanged	PD-Control	Collapse-All Brain
ATPAF1	-0.162978389	0.093939888	Unchanged	PD-Control	Collapse-All Brain
STX4	0.14153610865580235	0.094076438	Unchanged	PD-Control	Collapse-All Brain
CRYL1	-0.205124034	0.094076438	Unchanged	PD-Control	Collapse-All Brain
C2orf72	-0.199884353	0.094194544	Unchanged	PD-Control	Collapse-All Brain
C2CD4B	0.7363681	0.094522858	Unchanged	PD-Control	Collapse-All Brain
KRT18P4	0.44995172529976246	0.094571379	Unchanged	PD-Control	Collapse-All Brain
WRN	-0.1922053	0.095011434	Unchanged	PD-Control	Collapse-All Brain
UBXN8	-0.154364766	0.095047278	Unchanged	PD-Control	Collapse-All Brain
PRDM5	-0.3101244	0.095140819	Unchanged	PD-Control	Collapse-All Brain
IRAK3	0.43615414661396185	0.095140819	Unchanged	PD-Control	Collapse-All Brain
MITD1	0.16011889831202186	0.095140819	Unchanged	PD-Control	Collapse-All Brain
ATP9A	-0.183692363	0.095338356	Unchanged	PD-Control	Collapse-All Brain
MLEC	0.11596985262798509	0.095341996	Unchanged	PD-Control	Collapse-All Brain
IRF7	0.32669006434366493	0.095345703	Unchanged	PD-Control	Collapse-All Brain
FAM199X	-0.163128961	0.095345703	Unchanged	PD-Control	Collapse-All Brain
BEX3	-0.185184841	0.095345703	Unchanged	PD-Control	Collapse-All Brain
XRN2	0.13592903654334465	0.095533362	Unchanged	PD-Control	Collapse-All Brain
SHROOM3	-0.39048277	0.095686405	Unchanged	PD-Control	Collapse-All Brain
CYP20A1	0.2021221286349929	0.095863939	Unchanged	PD-Control	Collapse-All Brain
AP5B1	0.14462297608770408	0.095939666	Unchanged	PD-Control	Collapse-All Brain
PTPRA	-0.119629606	0.096057481	Unchanged	PD-Control	Collapse-All Brain
PTPRG-AS1	-0.305901395	0.096260609	Unchanged	PD-Control	Collapse-All Brain
PRDM16-DT	-0.473644942	0.096278922	Unchanged	PD-Control	Collapse-All Brain
LOC124903827	-0.473644942	0.096278922	Unchanged	PD-Control	Collapse-All Brain
PCDHB6	-0.31529512	0.096289608	Unchanged	PD-Control	Collapse-All Brain
HINT2	-0.152634885	0.096408578	Unchanged	PD-Control	Collapse-All Brain
FMN1	0.42882573575552807	0.096437706	Unchanged	PD-Control	Collapse-All Brain
IGFLR1	0.296802444	0.096532118	Unchanged	PD-Control	Collapse-All Brain
SPCS1	-0.096933614	0.096532118	Unchanged	PD-Control	Collapse-All Brain
GGH	-0.256017885	0.096723753	Unchanged	PD-Control	Collapse-All Brain
KY	-0.264538461	0.096723753	Unchanged	PD-Control	Collapse-All Brain
TRIM47	0.280410327	0.096723753	Unchanged	PD-Control	Collapse-All Brain
BEX4	-0.175143177	0.096723753	Unchanged	PD-Control	Collapse-All Brain
ZNF7	-0.109243902	0.096864866	Unchanged	PD-Control	Collapse-All Brain
ZNF226	-0.175220981	0.096907961	Unchanged	PD-Control	Collapse-All Brain
OTULIN	0.16984697346921007	0.096923532	Unchanged	PD-Control	Collapse-All Brain
PARP2	-0.162376398	0.096923532	Unchanged	PD-Control	Collapse-All Brain
VTA1	-0.135940355	0.09727583	Unchanged	PD-Control	Collapse-All Brain
KBTBD11-OT1	0.4987387589384648	0.097352624	Unchanged	PD-Control	Collapse-All Brain
ATP12A	-0.915031812	0.097352624	Unchanged	PD-Control	Collapse-All Brain
GPRASP2	-0.294940538	0.097352624	Unchanged	PD-Control	Collapse-All Brain
ARMCX5-GPRASP2	-0.294940538	0.097352624	Unchanged	PD-Control	Collapse-All Brain
PYGM	-0.464114845	0.097352624	Unchanged	PD-Control	Collapse-All Brain
VSIR	0.3164511013210215	0.097352624	Unchanged	PD-Control	Collapse-All Brain
HMGB1P49	0.6759640293950994	0.097360831	Unchanged	PD-Control	Collapse-All Brain
LCA5L	-0.760892168	0.097360831	Unchanged	PD-Control	Collapse-All Brain
CCDC170	-0.605193088	0.097360831	Unchanged	PD-Control	Collapse-All Brain
FLJ16779	-0.493470087	0.097360831	Unchanged	PD-Control	Collapse-All Brain
DMAC1	-0.131815856	0.097360831	Unchanged	PD-Control	Collapse-All Brain
SNHG8	0.2129401602749258	0.097360831	Unchanged	PD-Control	Collapse-All Brain
SRBD1	-0.283452502	0.09751025	Unchanged	PD-Control	Collapse-All Brain
DIPK2B	0.307702324	0.097597745	Unchanged	PD-Control	Collapse-All Brain
ZBTB40	0.12467291963963678	0.097808959	Unchanged	PD-Control	Collapse-All Brain
ZNF358	0.20290245849135002	0.097808959	Unchanged	PD-Control	Collapse-All Brain
ZNF672	0.131638999	0.097840686	Unchanged	PD-Control	Collapse-All Brain
TARS1	0.1558682147221172	0.097840686	Unchanged	PD-Control	Collapse-All Brain
RN7SL172P	0.8739061539050863	0.097933401	Unchanged	PD-Control	Collapse-All Brain
CWF19L1	-0.131230923	0.098121829	Unchanged	PD-Control	Collapse-All Brain
LNP1	-0.222338454	0.098398118	Unchanged	PD-Control	Collapse-All Brain
IPP	-0.208333007	0.098508427	Unchanged	PD-Control	Collapse-All Brain
GPR37L1	-0.378791598	0.098560379	Unchanged	PD-Control	Collapse-All Brain
ZKSCAN4	-0.147415009	0.098746648	Unchanged	PD-Control	Collapse-All Brain
CCT6B	-0.424865706	0.098882127	Unchanged	PD-Control	Collapse-All Brain
SCD5	-0.239867929	0.098882127	Unchanged	PD-Control	Collapse-All Brain
KIAA0825	-0.322447374	0.098940883	Unchanged	PD-Control	Collapse-All Brain
CD248	-0.499946378	0.098940883	Unchanged	PD-Control	Collapse-All Brain
TCOF1	0.1666838044122888	0.098940883	Unchanged	PD-Control	Collapse-All Brain
HPSE	0.4937322104860269	0.098997687	Unchanged	PD-Control	Collapse-All Brain
F8	-0.205579419	0.098997687	Unchanged	PD-Control	Collapse-All Brain
AGPAT3	-0.119920329	0.099005147	Unchanged	PD-Control	Collapse-All Brain
WNT5A	0.3523147537614273	0.099023983	Unchanged	PD-Control	Collapse-All Brain
CFAP91	-0.304508496	0.099217626	Unchanged	PD-Control	Collapse-All Brain
ZNF737	-0.229832237	0.099217626	Unchanged	PD-Control	Collapse-All Brain
TTYH3	0.21126845613782708	0.099263502	Unchanged	PD-Control	Collapse-All Brain
GPR160	0.6533249650154276	0.09929344	Unchanged	PD-Control	Collapse-All Brain
POU2AF3	-0.352051613	0.099509828	Unchanged	PD-Control	Collapse-All Brain
ZNF785	0.12688309452347907	0.099571063	Unchanged	PD-Control	Collapse-All Brain
TTLL1	-0.155423272	0.099782545	Unchanged	PD-Control	Collapse-All Brain
RRM1	-0.143469043	0.099782545	Unchanged	PD-Control	Collapse-All Brain
RNF43	-0.596970748	0.099855062	Unchanged	PD-Control	Collapse-All Brain
RGPD2	-0.90458771	0.099880637	Unchanged	PD-Control	Collapse-All Brain
MLX	0.089827701	0.099880637	Unchanged	PD-Control	Collapse-All Brain
VN1R83P	-0.585159241	0.099913956	Unchanged	PD-Control	Collapse-All Brain
PAXBP1-AS1	-0.234482194	0.099913956	Unchanged	PD-Control	Collapse-All Brain
BABAM2	-0.15734139	0.099913956	Unchanged	PD-Control	Collapse-All Brain
USP4	-0.102240601	0.099913956	Unchanged	PD-Control	Collapse-All Brain
STARD6	-0.822508949	0.1002758139278274	Unchanged	PD-Control	Collapse-All Brain
CCDC191	-0.24573878	0.1002758139278274	Unchanged	PD-Control	Collapse-All Brain
CES2	-0.149199731	0.1002758139278274	Unchanged	PD-Control	Collapse-All Brain
ADGRF5P1	-0.742116264	0.10027674381358848	Unchanged	PD-Control	Collapse-All Brain
IL7R	0.7330703726512495	0.10027674381358848	Unchanged	PD-Control	Collapse-All Brain
SYCP3	0.4172258938274743	0.10027674381358848	Unchanged	PD-Control	Collapse-All Brain
ICA1L	-0.169465379	0.10036417101727745	Unchanged	PD-Control	Collapse-All Brain
ARMH4	-0.226974738	0.10069924515448482	Unchanged	PD-Control	Collapse-All Brain
OSMR	0.4369727983914209	0.10069924515448482	Unchanged	PD-Control	Collapse-All Brain
TCP11	-0.712939792	0.10101872678790823	Unchanged	PD-Control	Collapse-All Brain
TRAPPC3L	-0.840224756	0.1013523079705815	Unchanged	PD-Control	Collapse-All Brain
S100A4	0.724442796	0.10150204397264229	Unchanged	PD-Control	Collapse-All Brain
MBD3	0.18914518439245076	0.10150224935163486	Unchanged	PD-Control	Collapse-All Brain
P2RY13	0.5193516680677996	0.10156390327498957	Unchanged	PD-Control	Collapse-All Brain
DBIL5P	-0.306109291	0.10161135102147616	Unchanged	PD-Control	Collapse-All Brain
DNA2	0.29307745570710253	0.10161135102147616	Unchanged	PD-Control	Collapse-All Brain
OPLAH	-0.342426259	0.10170974631931295	Unchanged	PD-Control	Collapse-All Brain
TRIR	0.11689435130192272	0.1018363059775127	Unchanged	PD-Control	Collapse-All Brain
LINC03070	0.48752049328352653	0.10194044586096396	Unchanged	PD-Control	Collapse-All Brain
TRPV6	-0.682324578	0.10194044586096396	Unchanged	PD-Control	Collapse-All Brain
PDS5A	0.1377912499557129	0.10200995650577903	Unchanged	PD-Control	Collapse-All Brain
CLYBL	-0.206965031	0.10202644863492626	Unchanged	PD-Control	Collapse-All Brain
FASTKD2	-0.123299641	0.10235571222426823	Unchanged	PD-Control	Collapse-All Brain
TTC28-AS1	-0.113796599	0.10281314258599349	Unchanged	PD-Control	Collapse-All Brain
PGAM1	-0.163402237	0.10281314258599349	Unchanged	PD-Control	Collapse-All Brain
TRIM29	-0.883701312	0.1029419826037722	Unchanged	PD-Control	Collapse-All Brain
SNHG28	-0.218028876	0.1029419826037722	Unchanged	PD-Control	Collapse-All Brain
SRRM5	0.32765824885261136	0.10343748233642908	Unchanged	PD-Control	Collapse-All Brain
HSD17B1	0.3954044811494004	0.10343748233642908	Unchanged	PD-Control	Collapse-All Brain
DHODH	-0.174208306	0.10343748233642908	Unchanged	PD-Control	Collapse-All Brain
ACCS	-0.334962907	0.10343748233642908	Unchanged	PD-Control	Collapse-All Brain
C15orf39	0.24916597544793595	0.10343748233642908	Unchanged	PD-Control	Collapse-All Brain
ACBD4	-0.155277229	0.10343748233642908	Unchanged	PD-Control	Collapse-All Brain
MTF2	-0.137654243	0.10343748233642908	Unchanged	PD-Control	Collapse-All Brain
PLOD3	0.24818383745122485	0.10343748233642908	Unchanged	PD-Control	Collapse-All Brain
LDB3	-0.560273742	0.10352540471370471	Unchanged	PD-Control	Collapse-All Brain
ABCA11P	-0.289330036	0.10360686823179632	Unchanged	PD-Control	Collapse-All Brain
MDK	-0.353498167	0.10415727615024262	Unchanged	PD-Control	Collapse-All Brain
CD48	0.8088279499369074	0.10431779736761193	Unchanged	PD-Control	Collapse-All Brain
TNFSF4	-0.300173467	0.10431779736761193	Unchanged	PD-Control	Collapse-All Brain
CX3CR1	0.644473429	0.10431779736761193	Unchanged	PD-Control	Collapse-All Brain
SP100	0.3089299869119735	0.10431779736761193	Unchanged	PD-Control	Collapse-All Brain
SPIN4	-0.270453945	0.10448295370363016	Unchanged	PD-Control	Collapse-All Brain
COX8A	-0.143362782	0.10454124284535854	Unchanged	PD-Control	Collapse-All Brain
FAM72A	0.3623400298771091	0.10461636246060961	Unchanged	PD-Control	Collapse-All Brain
ENY2	-0.10369948	0.10475113860906633	Unchanged	PD-Control	Collapse-All Brain
ZDHHC7	0.11481346364115275	0.10477854781724802	Unchanged	PD-Control	Collapse-All Brain
IL6ST-DT	-0.4482552	0.10485260989843925	Unchanged	PD-Control	Collapse-All Brain
TRIM66	-0.221468714	0.10485260989843925	Unchanged	PD-Control	Collapse-All Brain
CBLL1-AS1	0.2468115438956543	0.1048731717079287	Unchanged	PD-Control	Collapse-All Brain
GNL3L	0.191148215	0.10506765876781682	Unchanged	PD-Control	Collapse-All Brain
ALKBH6	-0.184314825	0.10530817134876826	Unchanged	PD-Control	Collapse-All Brain
RPS6KA4	0.14515288465223725	0.1053725442465916	Unchanged	PD-Control	Collapse-All Brain
CLTCL1	-0.244556174	0.10539465436754701	Unchanged	PD-Control	Collapse-All Brain
PLAA	-0.126551709	0.10539465436754701	Unchanged	PD-Control	Collapse-All Brain
GFM2	-0.164090693	0.10539994858682486	Unchanged	PD-Control	Collapse-All Brain
NOL10	0.099951997	0.10539994858682486	Unchanged	PD-Control	Collapse-All Brain
DCC	-0.374638075	0.10560771067356063	Unchanged	PD-Control	Collapse-All Brain
TDH	-0.496822791	0.10564002999345544	Unchanged	PD-Control	Collapse-All Brain
PLK4	-0.443264341	0.10566335275123581	Unchanged	PD-Control	Collapse-All Brain
SWAP70	0.23750899389378077	0.10571213484548503	Unchanged	PD-Control	Collapse-All Brain
LINC01963	-0.226686174	0.10575445055720382	Unchanged	PD-Control	Collapse-All Brain
FUT11	0.15720542213290156	0.1058024059209879	Unchanged	PD-Control	Collapse-All Brain
ELAC2	-0.105045316	0.1058024059209879	Unchanged	PD-Control	Collapse-All Brain
CPNE6	-0.332508062	0.1058024059209879	Unchanged	PD-Control	Collapse-All Brain
SEC61A1	0.14021374859209979	0.1058024059209879	Unchanged	PD-Control	Collapse-All Brain
ABCC10	0.15135875820710698	0.10582584024706915	Unchanged	PD-Control	Collapse-All Brain
LRCH4	0.15765433039583732	0.10591561092691527	Unchanged	PD-Control	Collapse-All Brain
LINC00486	-0.625002094	0.1059923059034134	Unchanged	PD-Control	Collapse-All Brain
MAMSTR	-0.225878313	0.10605958463146514	Unchanged	PD-Control	Collapse-All Brain
FRMD8	0.1690651968825676	0.10605958463146514	Unchanged	PD-Control	Collapse-All Brain
TTF2	-0.21246861	0.10607826889981856	Unchanged	PD-Control	Collapse-All Brain
PEX19	-0.112719812	0.10655983344418378	Unchanged	PD-Control	Collapse-All Brain
MKS1	-0.141837307	0.10667666812555666	Unchanged	PD-Control	Collapse-All Brain
YIPF1	0.12257925140507925	0.10667666812555666	Unchanged	PD-Control	Collapse-All Brain
GPM6A	-0.326242668	0.10667666812555666	Unchanged	PD-Control	Collapse-All Brain
KLF6	0.2257838801205122	0.10679892470040134	Unchanged	PD-Control	Collapse-All Brain
MYH15	-0.304484464	0.10687259112011836	Unchanged	PD-Control	Collapse-All Brain
DPY19L2	-0.305951194	0.10687259112011836	Unchanged	PD-Control	Collapse-All Brain
ZNF518A	-0.223257961	0.10687259112011836	Unchanged	PD-Control	Collapse-All Brain
XYLT2	-0.124236016	0.10687259112011836	Unchanged	PD-Control	Collapse-All Brain
SCRG1	-0.324230148	0.10687259112011836	Unchanged	PD-Control	Collapse-All Brain
ZNF487	-0.214692272	0.10700321793738721	Unchanged	PD-Control	Collapse-All Brain
DUSP22	0.1262145336439766	0.10700321793738721	Unchanged	PD-Control	Collapse-All Brain
LOC124907782	0.1262145336439766	0.10700321793738721	Unchanged	PD-Control	Collapse-All Brain
SEMA3B	-0.446017274	0.10718500698355594	Unchanged	PD-Control	Collapse-All Brain
MTHFSD	-0.139950463	0.10732590666705422	Unchanged	PD-Control	Collapse-All Brain
CINP	-0.124441786	0.10732590666705422	Unchanged	PD-Control	Collapse-All Brain
FREM1	-0.443913103	0.10740910467799832	Unchanged	PD-Control	Collapse-All Brain
AZGP1	0.5350316022023328	0.10740910467799832	Unchanged	PD-Control	Collapse-All Brain
FOXF1	0.3836850465341867	0.10741900479140105	Unchanged	PD-Control	Collapse-All Brain
ST6GALNAC3	0.3323977436769422	0.10741900479140105	Unchanged	PD-Control	Collapse-All Brain
PDE6H	-0.835307689	0.10748618138883222	Unchanged	PD-Control	Collapse-All Brain
LRRC75A	-0.219500042	0.10748618138883222	Unchanged	PD-Control	Collapse-All Brain
SPACA9	-0.170565012	0.10786986551036065	Unchanged	PD-Control	Collapse-All Brain
AGK	-0.183103492	0.10786986551036065	Unchanged	PD-Control	Collapse-All Brain
USP46-DT	-0.523145949	0.10804710383739241	Unchanged	PD-Control	Collapse-All Brain
PPP4C	0.11461885538913202	0.10804710383739241	Unchanged	PD-Control	Collapse-All Brain
SULT1A2	-0.384752791	0.10828785505432434	Unchanged	PD-Control	Collapse-All Brain
GLE1	-0.104098331	0.10828785505432434	Unchanged	PD-Control	Collapse-All Brain
FAM204A	-0.110451424	0.10828785505432434	Unchanged	PD-Control	Collapse-All Brain
IRAG1-AS1	0.4649454000909986	0.10835069106489859	Unchanged	PD-Control	Collapse-All Brain
PECAM1	0.3885930322862142	0.10835069106489859	Unchanged	PD-Control	Collapse-All Brain
F13A1	0.6966288099683412	0.10837263929657734	Unchanged	PD-Control	Collapse-All Brain
PPM1L	-0.186300753	0.10837263929657734	Unchanged	PD-Control	Collapse-All Brain
KIF23-AS1	-0.549017048	0.1085238774853113	Unchanged	PD-Control	Collapse-All Brain
FAM241A	0.2660124314375112	0.10887460204766895	Unchanged	PD-Control	Collapse-All Brain
PEBP1	-0.137808258	0.10887460204766895	Unchanged	PD-Control	Collapse-All Brain
TXN2	-0.107428718	0.10900813173452313	Unchanged	PD-Control	Collapse-All Brain
MORC2	0.086024719	0.10919971860406452	Unchanged	PD-Control	Collapse-All Brain
YIF1A	-0.181655723	0.10932695675289261	Unchanged	PD-Control	Collapse-All Brain
REL	0.2999076078514091	0.1094872531758151	Unchanged	PD-Control	Collapse-All Brain
DCUN1D4	-0.132612903	0.1094872531758151	Unchanged	PD-Control	Collapse-All Brain
ABHD18	-0.13063489	0.1095167915415719	Unchanged	PD-Control	Collapse-All Brain
MGC16275	-0.403777799	0.10952665456387144	Unchanged	PD-Control	Collapse-All Brain
OCIAD1	-0.13276468	0.10964810581211026	Unchanged	PD-Control	Collapse-All Brain
FSBP	-0.229950015	0.10973312377915373	Unchanged	PD-Control	Collapse-All Brain
SLCO1C1	-0.639835723	0.10976461501061048	Unchanged	PD-Control	Collapse-All Brain
CTPS2	-0.202981077	0.10976461501061048	Unchanged	PD-Control	Collapse-All Brain
STAT6	0.20215058191006718	0.10984733367284504	Unchanged	PD-Control	Collapse-All Brain
PPP2R1A	-0.176337179	0.10985233026452913	Unchanged	PD-Control	Collapse-All Brain
EIF2S2	0.12059172170553645	0.10998886522407407	Unchanged	PD-Control	Collapse-All Brain
OTOG	-1.054544508	0.11009677229718327	Unchanged	PD-Control	Collapse-All Brain
APAF1	0.1743519608925489	0.11009677229718327	Unchanged	PD-Control	Collapse-All Brain
SMG1P7	0.18983434062600058	0.11009677229718327	Unchanged	PD-Control	Collapse-All Brain
GEMIN8	-0.175469014	0.11053182175848866	Unchanged	PD-Control	Collapse-All Brain
TRPM3	-0.323270572	0.11077958947762125	Unchanged	PD-Control	Collapse-All Brain
FBLN2	-0.499323519	0.11081324909730171	Unchanged	PD-Control	Collapse-All Brain
FBP1	0.4657685268480749	0.11086937071489511	Unchanged	PD-Control	Collapse-All Brain
LINC02381	0.5537043624389246	0.11086937071489511	Unchanged	PD-Control	Collapse-All Brain
ZFP82	0.11786748976692524	0.11086937071489511	Unchanged	PD-Control	Collapse-All Brain
ZNF610	-0.19114189	0.11119752274768255	Unchanged	PD-Control	Collapse-All Brain
TMEM116	-0.181895147	0.11119752274768255	Unchanged	PD-Control	Collapse-All Brain
IRF3	0.1288427046067343	0.11121040404808034	Unchanged	PD-Control	Collapse-All Brain
GLUD1	-0.280968761	0.11121040404808034	Unchanged	PD-Control	Collapse-All Brain
ALG2	0.13789595121603881	0.11152817561210822	Unchanged	PD-Control	Collapse-All Brain
DDHD2	-0.151749935	0.1116989587351202	Unchanged	PD-Control	Collapse-All Brain
B3GALT1	-0.284193941	0.11172455695646182	Unchanged	PD-Control	Collapse-All Brain
HMGA2-AS1	0.8099757037729544	0.11180830132585803	Unchanged	PD-Control	Collapse-All Brain
MAEL	-0.456817129	0.11180830132585803	Unchanged	PD-Control	Collapse-All Brain
CDC123	-0.120208535	0.11180830132585803	Unchanged	PD-Control	Collapse-All Brain
ZDHHC17	-0.138247481	0.11180830132585803	Unchanged	PD-Control	Collapse-All Brain
TUBA4A	-0.386216227	0.11193368358836081	Unchanged	PD-Control	Collapse-All Brain
IGSF9	-0.622128798	0.11195034918568807	Unchanged	PD-Control	Collapse-All Brain
LOC124901966	-0.741359813	0.11204950244803948	Unchanged	PD-Control	Collapse-All Brain
TAF8	0.12291436495186947	0.11213623488926214	Unchanged	PD-Control	Collapse-All Brain
SMIM14	-0.124601453	0.11216754438599312	Unchanged	PD-Control	Collapse-All Brain
ESPNL	-0.741065371	0.11218865463605741	Unchanged	PD-Control	Collapse-All Brain
MYSM1	-0.187888031	0.11218865463605741	Unchanged	PD-Control	Collapse-All Brain
TSPAN3	-0.179953605	0.11218865463605741	Unchanged	PD-Control	Collapse-All Brain
MARK2	0.134554752	0.1124044515375227	Unchanged	PD-Control	Collapse-All Brain
ABHD11	-0.1803416	0.1127131144230573	Unchanged	PD-Control	Collapse-All Brain
EIF3G	0.110142358	0.1127131144230573	Unchanged	PD-Control	Collapse-All Brain
TDRD6	0.2730620737746236	0.11285903378348874	Unchanged	PD-Control	Collapse-All Brain
LINC02910	0.6743463139555947	0.11291615300709885	Unchanged	PD-Control	Collapse-All Brain
MSH2	-0.172734141	0.11291615300709885	Unchanged	PD-Control	Collapse-All Brain
GPRASP1	-0.246536794	0.11291615300709885	Unchanged	PD-Control	Collapse-All Brain
ATP2B2	-0.332726835	0.11322627147622265	Unchanged	PD-Control	Collapse-All Brain
ACKR1	0.49239451	0.11323020450660305	Unchanged	PD-Control	Collapse-All Brain
XPNPEP2	-0.944606946	0.11348274618360923	Unchanged	PD-Control	Collapse-All Brain
LOXL2	0.26325347143485983	0.11348274618360923	Unchanged	PD-Control	Collapse-All Brain
GLRX	0.2554353547154089	0.11348274618360923	Unchanged	PD-Control	Collapse-All Brain
CDH3	-0.298108057	0.11371049978059047	Unchanged	PD-Control	Collapse-All Brain
APOC1	0.5830501193634645	0.11374208840322637	Unchanged	PD-Control	Collapse-All Brain
MOB1A	0.23362868386532792	0.11374208840322637	Unchanged	PD-Control	Collapse-All Brain
TNFRSF10A-DT	0.5904003239339188	0.11383635674359059	Unchanged	PD-Control	Collapse-All Brain
NEK10	-0.43471364	0.11433752480062483	Unchanged	PD-Control	Collapse-All Brain
PFKM	-0.23185043	0.11445435962456912	Unchanged	PD-Control	Collapse-All Brain
ZNF571	0.15782247470201044	0.11453917757104778	Unchanged	PD-Control	Collapse-All Brain
ACOT11	-0.257810199	0.11453917757104778	Unchanged	PD-Control	Collapse-All Brain
JAML	0.639477753	0.11455768891183084	Unchanged	PD-Control	Collapse-All Brain
GPALPP1	-0.132593641	0.11461585334557194	Unchanged	PD-Control	Collapse-All Brain
PGAP3	-0.171428708	0.11462568416810945	Unchanged	PD-Control	Collapse-All Brain
UQCRB-AS1	-0.609452292	0.11490452305252828	Unchanged	PD-Control	Collapse-All Brain
CLIC1	0.34958709533436827	0.11494933345170927	Unchanged	PD-Control	Collapse-All Brain
TM4SF19-AS1	-0.680090538	0.11503015557247931	Unchanged	PD-Control	Collapse-All Brain
TRAPPC2B	-0.19265678	0.11503015557247931	Unchanged	PD-Control	Collapse-All Brain
PKN3	0.31652164091089446	0.11503015557247931	Unchanged	PD-Control	Collapse-All Brain
TCTA	-0.13723497	0.11503015557247931	Unchanged	PD-Control	Collapse-All Brain
CDC25B	0.1266409134685138	0.11512902568954604	Unchanged	PD-Control	Collapse-All Brain
FSTL5	-0.46549141	0.11580780632170695	Unchanged	PD-Control	Collapse-All Brain
UBE2F	0.12300874228958669	0.115808532	Unchanged	PD-Control	Collapse-All Brain
SYTL1	0.5037104087551895	0.11593320580757843	Unchanged	PD-Control	Collapse-All Brain
SPEG	-0.262340111	0.11593320580757843	Unchanged	PD-Control	Collapse-All Brain
NOSIP	0.12045381438082231	0.11601491949820915	Unchanged	PD-Control	Collapse-All Brain
LOC107984270	-0.989733921	0.11613428163404398	Unchanged	PD-Control	Collapse-All Brain
TNNI3	-0.831123508	0.11613428163404398	Unchanged	PD-Control	Collapse-All Brain
LOC124900697	-0.937382718	0.11613428163404398	Unchanged	PD-Control	Collapse-All Brain
LINC02035	-0.173056502	0.11613428163404398	Unchanged	PD-Control	Collapse-All Brain
FGFR3	-0.472405964	0.11616787507396392	Unchanged	PD-Control	Collapse-All Brain
LURAP1L-AS1	-0.871009295	0.1161886883291633	Unchanged	PD-Control	Collapse-All Brain
DDO	-0.452500522	0.11620407051364048	Unchanged	PD-Control	Collapse-All Brain
C2orf42	0.131909643	0.11647164372204263	Unchanged	PD-Control	Collapse-All Brain
IL18BP	0.19397637310865068	0.11647164372204263	Unchanged	PD-Control	Collapse-All Brain
POLH	0.12198783338272096	0.11688085243745426	Unchanged	PD-Control	Collapse-All Brain
ARHGEF4	-0.179803624	0.11688085243745426	Unchanged	PD-Control	Collapse-All Brain
DPP10	-0.285144978	0.11689890561344189	Unchanged	PD-Control	Collapse-All Brain
PUSL1	0.160570375	0.11690963312064956	Unchanged	PD-Control	Collapse-All Brain
ZMAT1	-0.232591148	0.11690963312064956	Unchanged	PD-Control	Collapse-All Brain
SEMA6D	-0.283241577	0.11719875543848096	Unchanged	PD-Control	Collapse-All Brain
UXT	0.13766850146555626	0.11731696604492937	Unchanged	PD-Control	Collapse-All Brain
ZFAND5	-0.141381178	0.11731696604492937	Unchanged	PD-Control	Collapse-All Brain
OR52K3P	0.6386054659461605	0.11745214055274669	Unchanged	PD-Control	Collapse-All Brain
ZNF394	0.10977104758650325	0.11745214055274669	Unchanged	PD-Control	Collapse-All Brain
OAT	-0.181461958	0.11756897840696864	Unchanged	PD-Control	Collapse-All Brain
SYTL3	0.4197781680335301	0.11759314353721773	Unchanged	PD-Control	Collapse-All Brain
APOBEC3C	0.3220275051754878	0.11778520440926608	Unchanged	PD-Control	Collapse-All Brain
TUBB4B	-0.251734556	0.11778520440926608	Unchanged	PD-Control	Collapse-All Brain
PRRT2	-0.313262155	0.11786767796229945	Unchanged	PD-Control	Collapse-All Brain
RN7SL471P	0.45366902694068084	0.11797302388725124	Unchanged	PD-Control	Collapse-All Brain
TRANK1	-0.368883917	0.11810399502327729	Unchanged	PD-Control	Collapse-All Brain
STRADA	-0.137542721	0.11810399502327729	Unchanged	PD-Control	Collapse-All Brain
FLRT2-AS1	-0.395703567	0.11813334855444244	Unchanged	PD-Control	Collapse-All Brain
LIN52	-0.118650033	0.11813334855444244	Unchanged	PD-Control	Collapse-All Brain
PLCG1-AS1	-0.369546253	0.11814514501365564	Unchanged	PD-Control	Collapse-All Brain
RMDN1	-0.207242218	0.11814514501365564	Unchanged	PD-Control	Collapse-All Brain
RRP1B	0.1146578337609756	0.11814514501365564	Unchanged	PD-Control	Collapse-All Brain
ZNF598	0.12076395221808545	0.118401936	Unchanged	PD-Control	Collapse-All Brain
RANBP2	0.15387962128329125	0.11904978570575263	Unchanged	PD-Control	Collapse-All Brain
MECR	-0.165931306	0.11916113018079402	Unchanged	PD-Control	Collapse-All Brain
HERPUD1	0.23868381527975513	0.11931385576247469	Unchanged	PD-Control	Collapse-All Brain
TATDN3	-0.135526383	0.11965013690676089	Unchanged	PD-Control	Collapse-All Brain
DDX52	0.10083795275562968	0.11965013690676089	Unchanged	PD-Control	Collapse-All Brain
COX6C	-0.186152561	0.11965013690676089	Unchanged	PD-Control	Collapse-All Brain
OR2L13	0.7600121029440589	0.11981386591183775	Unchanged	PD-Control	Collapse-All Brain
NDUFA3	-0.147591886	0.11981386591183775	Unchanged	PD-Control	Collapse-All Brain
CD300LG	-0.874828172	0.11997479830701104	Unchanged	PD-Control	Collapse-All Brain
CT45A11P	0.8085988930196171	0.12016333388034457	Unchanged	PD-Control	Collapse-All Brain
TMEM260	-0.153771621	0.12021291113444926	Unchanged	PD-Control	Collapse-All Brain
CSNK1G2	0.15753349116757764	0.12021291113444926	Unchanged	PD-Control	Collapse-All Brain
HSPB1	0.33421867183875165	0.1203723372301864	Unchanged	PD-Control	Collapse-All Brain
C7orf50	-0.174196853	0.12085256992081335	Unchanged	PD-Control	Collapse-All Brain
UGGT2	-0.16427069	0.12105813433250517	Unchanged	PD-Control	Collapse-All Brain
ADAMTS1	0.5477941028026757	0.12107955607883132	Unchanged	PD-Control	Collapse-All Brain
LOC339685	-0.862138761	0.12110440607157143	Unchanged	PD-Control	Collapse-All Brain
FBXO15	-0.287499656	0.12144408145956986	Unchanged	PD-Control	Collapse-All Brain
ZNF717	-0.168459647	0.12144408145956986	Unchanged	PD-Control	Collapse-All Brain
COX7A2	-0.176871223	0.12173193241227988	Unchanged	PD-Control	Collapse-All Brain
LINC01547	-0.275064555	0.12175223393169667	Unchanged	PD-Control	Collapse-All Brain
MCM4	-0.166473811	0.12195348886872132	Unchanged	PD-Control	Collapse-All Brain
HDHD2	-0.124734592	0.12208441872856646	Unchanged	PD-Control	Collapse-All Brain
TMEM30A	-0.118252192	0.12213881222324907	Unchanged	PD-Control	Collapse-All Brain
RPIA	0.13238773657095776	0.12242747178405768	Unchanged	PD-Control	Collapse-All Brain
TNFRSF10C	0.5251732821181583	0.12244346771809966	Unchanged	PD-Control	Collapse-All Brain
ATP5MC1	-0.182271211	0.12245747541972422	Unchanged	PD-Control	Collapse-All Brain
SLC1A7	0.7727436642732421	0.12246883162443062	Unchanged	PD-Control	Collapse-All Brain
KIFC1	0.4551950343198458	0.12285614652430486	Unchanged	PD-Control	Collapse-All Brain
FAM151B	0.22582987411422634	0.12285614652430486	Unchanged	PD-Control	Collapse-All Brain
NUDT7	-0.269279955	0.12285614652430486	Unchanged	PD-Control	Collapse-All Brain
BPGM	-0.138014937	0.12285614652430486	Unchanged	PD-Control	Collapse-All Brain
RGN	-0.368270554	0.12285614652430486	Unchanged	PD-Control	Collapse-All Brain
FNDC5	-0.281862956	0.12285614652430486	Unchanged	PD-Control	Collapse-All Brain
ERBB4	-0.254304358	0.12285614652430486	Unchanged	PD-Control	Collapse-All Brain
ERVMER34-1	0.5288667015684896	0.12293681857886112	Unchanged	PD-Control	Collapse-All Brain
NBEAL2	0.2681364973689499	0.12295079459318596	Unchanged	PD-Control	Collapse-All Brain
SMTN	0.32619010966828443	0.12295079459318596	Unchanged	PD-Control	Collapse-All Brain
KLF12	-0.213271425	0.12297965756937969	Unchanged	PD-Control	Collapse-All Brain
ZBTB46	0.18399138398500897	0.12297965756937969	Unchanged	PD-Control	Collapse-All Brain
USP28	0.12818493556154864	0.12297965756937969	Unchanged	PD-Control	Collapse-All Brain
TMEM167B	-0.105066483	0.12297965756937969	Unchanged	PD-Control	Collapse-All Brain
VPS11	-0.105229468	0.12297965756937969	Unchanged	PD-Control	Collapse-All Brain
IMMT	-0.127742857	0.12297965756937969	Unchanged	PD-Control	Collapse-All Brain
TTLL3	-0.172194152	0.12297965756937969	Unchanged	PD-Control	Collapse-All Brain
DMKN	-0.455240349	0.12317855609011356	Unchanged	PD-Control	Collapse-All Brain
CCDC69	0.27135751830401794	0.123186695	Unchanged	PD-Control	Collapse-All Brain
ANKRD13C	-0.125276873	0.12347690709721985	Unchanged	PD-Control	Collapse-All Brain
PYY	-0.938050057	0.12376634626909663	Unchanged	PD-Control	Collapse-All Brain
KDM4D	-0.39051362	0.12376634626909663	Unchanged	PD-Control	Collapse-All Brain
RAB36	-0.25881881	0.12376634626909663	Unchanged	PD-Control	Collapse-All Brain
MYDGF	0.12352129619718905	0.12376634626909663	Unchanged	PD-Control	Collapse-All Brain
ZNF496	-0.120515596	0.12376634626909663	Unchanged	PD-Control	Collapse-All Brain
DOT1L	0.1877551129724871	0.12376634626909663	Unchanged	PD-Control	Collapse-All Brain
NAIP	0.2522019474247964	0.12376634626909663	Unchanged	PD-Control	Collapse-All Brain
NDUFB5	-0.15049867	0.12376634626909663	Unchanged	PD-Control	Collapse-All Brain
MYLK	-0.360213027	0.12376634626909663	Unchanged	PD-Control	Collapse-All Brain
MKNK2	0.2095746136039306	0.12376634626909663	Unchanged	PD-Control	Collapse-All Brain
FLT3	-0.679749337	0.12383629770977753	Unchanged	PD-Control	Collapse-All Brain
C1orf35	0.17176446914281684	0.12383629770977753	Unchanged	PD-Control	Collapse-All Brain
LINC00184	-0.684615293	0.1239608544285151	Unchanged	PD-Control	Collapse-All Brain
PIGB	-0.213883363	0.1239608544285151	Unchanged	PD-Control	Collapse-All Brain
EMCN	0.33007168188729974	0.1239608544285151	Unchanged	PD-Control	Collapse-All Brain
MROH7	-0.32148185	0.1239608544285151	Unchanged	PD-Control	Collapse-All Brain
MISP	-0.589274149	0.12396872154926403	Unchanged	PD-Control	Collapse-All Brain
LINC01497	-0.851909389	0.12396872154926403	Unchanged	PD-Control	Collapse-All Brain
ZNF143	0.1803827158003734	0.12404401610145023	Unchanged	PD-Control	Collapse-All Brain
GATA2	0.35565870692882207	0.12410404602042002	Unchanged	PD-Control	Collapse-All Brain
TSKU-AS1	-0.85887634	0.1242751218928875	Unchanged	PD-Control	Collapse-All Brain
FTO	-0.117066817	0.12432632241985354	Unchanged	PD-Control	Collapse-All Brain
EIF5AL1	0.35803325731032165	0.12442836004837485	Unchanged	PD-Control	Collapse-All Brain
RBMS2	0.262259001	0.12445267900767074	Unchanged	PD-Control	Collapse-All Brain
PLIN1	-0.542683973	0.12447013385884959	Unchanged	PD-Control	Collapse-All Brain
CPT1B	0.26071170043433645	0.12468826594460433	Unchanged	PD-Control	Collapse-All Brain
PKD1P6	0.19132200206705458	0.12468826594460433	Unchanged	PD-Control	Collapse-All Brain
PRKAR1B-AS1	0.5056105974937632	0.12507025203378697	Unchanged	PD-Control	Collapse-All Brain
TEDC2-AS1	0.358674438	0.12507025203378697	Unchanged	PD-Control	Collapse-All Brain
PARL	-0.137987336	0.12532190514633265	Unchanged	PD-Control	Collapse-All Brain
GPS2P1	0.7246393807118182	0.1256116582931297	Unchanged	PD-Control	Collapse-All Brain
EIF2S3B	-0.859018711	0.1257500006181337	Unchanged	PD-Control	Collapse-All Brain
GOLT1B	-0.175150469	0.12582067581926157	Unchanged	PD-Control	Collapse-All Brain
DBP	-0.223957553	0.12582067581926157	Unchanged	PD-Control	Collapse-All Brain
C1orf94	-0.562435719	0.12640839171040646	Unchanged	PD-Control	Collapse-All Brain
IQCA1L	-0.943393839	0.12640839171040646	Unchanged	PD-Control	Collapse-All Brain
LINC02080	0.3799674632415914	0.12640839171040646	Unchanged	PD-Control	Collapse-All Brain
MNDA	0.3849771367563503	0.12640839171040646	Unchanged	PD-Control	Collapse-All Brain
TRDMT1	-0.190076717	0.12640839171040646	Unchanged	PD-Control	Collapse-All Brain
REEP6	-0.18040038	0.12640839171040646	Unchanged	PD-Control	Collapse-All Brain
NEU3	-0.142778678	0.12640839171040646	Unchanged	PD-Control	Collapse-All Brain
PPM1G	0.094979531	0.12640839171040646	Unchanged	PD-Control	Collapse-All Brain
USP5	-0.139117406	0.12640839171040646	Unchanged	PD-Control	Collapse-All Brain
P4HB	0.10023226401610785	0.12640839171040646	Unchanged	PD-Control	Collapse-All Brain
ST3GAL3	-0.146189499	0.12674331155083823	Unchanged	PD-Control	Collapse-All Brain
LAS1L	-0.145436235	0.12674331155083823	Unchanged	PD-Control	Collapse-All Brain
ARF5	-0.168345481	0.12675054485604992	Unchanged	PD-Control	Collapse-All Brain
MCEE	-0.199419642	0.1267916078629156	Unchanged	PD-Control	Collapse-All Brain
SLC22A23	0.20248909983391994	0.1267916078629156	Unchanged	PD-Control	Collapse-All Brain
BCAS3	-0.124888808	0.1269031932119368	Unchanged	PD-Control	Collapse-All Brain
NDUFV1	-0.116544959	0.1269031932119368	Unchanged	PD-Control	Collapse-All Brain
BTG1	0.22022014444267213	0.12696350205510346	Unchanged	PD-Control	Collapse-All Brain
PAXIP1	0.10564961239533177	0.1271796923690192	Unchanged	PD-Control	Collapse-All Brain
EPM2A	-0.199576131	0.12720667218914758	Unchanged	PD-Control	Collapse-All Brain
MPC1	-0.155953936	0.12720851666733807	Unchanged	PD-Control	Collapse-All Brain
UBL5	-0.130358407	0.12720851666733807	Unchanged	PD-Control	Collapse-All Brain
MYBPC2	0.7569069574413781	0.12737369612507918	Unchanged	PD-Control	Collapse-All Brain
VCX3B	-0.908581869	0.12774245055331995	Unchanged	PD-Control	Collapse-All Brain
RALY-AS1	-0.365459211	0.12774245055331995	Unchanged	PD-Control	Collapse-All Brain
FANCM	-0.21525347	0.12774245055331995	Unchanged	PD-Control	Collapse-All Brain
ACSL3	-0.107416215	0.12774245055331995	Unchanged	PD-Control	Collapse-All Brain
GPR82	0.6682664914128847	0.12776143345975852	Unchanged	PD-Control	Collapse-All Brain
IL32	0.36173563208984166	0.12776143345975852	Unchanged	PD-Control	Collapse-All Brain
MAK16	-0.138449214	0.12776143345975852	Unchanged	PD-Control	Collapse-All Brain
SLC26A2	0.44593691644485667	0.12786471453759496	Unchanged	PD-Control	Collapse-All Brain
TRIM22	0.32845548747940784	0.12797824871408026	Unchanged	PD-Control	Collapse-All Brain
SLC6A1	-0.280537124	0.12797824871408026	Unchanged	PD-Control	Collapse-All Brain
BLVRA	-0.159391181	0.1285499979457122	Unchanged	PD-Control	Collapse-All Brain
ADA	0.3182785077789298	0.1286165488253836	Unchanged	PD-Control	Collapse-All Brain
POGK	0.19171911523366802	0.1286165488253836	Unchanged	PD-Control	Collapse-All Brain
SVEP1	-0.502716384	0.12878400288982148	Unchanged	PD-Control	Collapse-All Brain
ERV3-1	-0.177657726	0.12881145702496274	Unchanged	PD-Control	Collapse-All Brain
RFC3	-0.283842549	0.12896352648780154	Unchanged	PD-Control	Collapse-All Brain
OSCP1	-0.252098036	0.12896352648780154	Unchanged	PD-Control	Collapse-All Brain
STAT1	-0.257255782	0.12896352648780154	Unchanged	PD-Control	Collapse-All Brain
CDCA3	0.3463161219138311	0.12919134489476533	Unchanged	PD-Control	Collapse-All Brain
ZNF121	0.10849571236622424	0.12919134489476533	Unchanged	PD-Control	Collapse-All Brain
AZIN2	-0.207974332	0.12919134489476533	Unchanged	PD-Control	Collapse-All Brain
ZFP36	0.4744866411249231	0.12919134489476533	Unchanged	PD-Control	Collapse-All Brain
NDUFS1	-0.130033658	0.12919134489476533	Unchanged	PD-Control	Collapse-All Brain
PKM	-0.161360077	0.12919134489476533	Unchanged	PD-Control	Collapse-All Brain
MAFG	0.14472952852554088	0.12937403857798796	Unchanged	PD-Control	Collapse-All Brain
IRAK1BP1	-0.208163803	0.12981442526211168	Unchanged	PD-Control	Collapse-All Brain
RPS6KA3	0.22066738434087196	0.12981772274061856	Unchanged	PD-Control	Collapse-All Brain
MRPS9	-0.129815579	0.1298197378872094	Unchanged	PD-Control	Collapse-All Brain
CLDN15	0.27003711401754316	0.12984527879516203	Unchanged	PD-Control	Collapse-All Brain
CD63-AS1	0.20163453324726616	0.13006224627050272	Unchanged	PD-Control	Collapse-All Brain
PSPC1P1	-0.998255033	0.1302223964185506	Unchanged	PD-Control	Collapse-All Brain
MYOZ1	-0.449076272	0.13027677131314752	Unchanged	PD-Control	Collapse-All Brain
TEX9	-0.439884751	0.13030005843245798	Unchanged	PD-Control	Collapse-All Brain
PON1	-0.64623184	0.13040942355136104	Unchanged	PD-Control	Collapse-All Brain
PCDH10-DT	-0.216403051	0.13040942355136104	Unchanged	PD-Control	Collapse-All Brain
TKFC	-0.170113953	0.13067902900462225	Unchanged	PD-Control	Collapse-All Brain
RPGR	0.20226914496471748	0.13071755356014422	Unchanged	PD-Control	Collapse-All Brain
RESF1	0.1758224939401129	0.13078839610301238	Unchanged	PD-Control	Collapse-All Brain
GGA2	0.13536770667482878	0.1311582956078355	Unchanged	PD-Control	Collapse-All Brain
LMNB1	0.2669411200110043	0.13115961704970364	Unchanged	PD-Control	Collapse-All Brain
DEPDC1B	0.5378392154412976	0.1311910875397321	Unchanged	PD-Control	Collapse-All Brain
CA2	0.3525023950161148	0.1313163696747492	Unchanged	PD-Control	Collapse-All Brain
TM2D1	-0.138457539	0.1314004703651119	Unchanged	PD-Control	Collapse-All Brain
BLVRB	-0.152278769	0.1315000311844586	Unchanged	PD-Control	Collapse-All Brain
PDXDC1	0.10249657037786675	0.13166430399954573	Unchanged	PD-Control	Collapse-All Brain
RPS15AP6	0.41344447612334323	0.1316651064775273	Unchanged	PD-Control	Collapse-All Brain
UMODL1-AS1	-0.831578778	0.1316651064775273	Unchanged	PD-Control	Collapse-All Brain
HEBP2	0.2088753106208781	0.1316651064775273	Unchanged	PD-Control	Collapse-All Brain
TM4SF1	0.341849166	0.1316651064775273	Unchanged	PD-Control	Collapse-All Brain
HK2	0.4483951023005833	0.13184926430695132	Unchanged	PD-Control	Collapse-All Brain
CNTN1	-0.272430211	0.13184926430695132	Unchanged	PD-Control	Collapse-All Brain
LAMA1	-0.50025454	0.13203277454349974	Unchanged	PD-Control	Collapse-All Brain
LOC101926964	-0.444645488	0.1320334862312228	Unchanged	PD-Control	Collapse-All Brain
ITPKC	0.24478665274807715	0.1320334862312228	Unchanged	PD-Control	Collapse-All Brain
LINC00865	0.33927661553233196	0.13238562233044082	Unchanged	PD-Control	Collapse-All Brain
LOC105374811	0.47862401039051483	0.13264815073671707	Unchanged	PD-Control	Collapse-All Brain
SAT1	0.2518719632035663	0.13264815073671707	Unchanged	PD-Control	Collapse-All Brain
NIPSNAP2	-0.209906224	0.13265670592196832	Unchanged	PD-Control	Collapse-All Brain
TTC12	-0.323889646	0.1328802488236374	Unchanged	PD-Control	Collapse-All Brain
PDLIM1	0.5310354277103457	0.1328802488236374	Unchanged	PD-Control	Collapse-All Brain
SRGN	0.5043169760859746	0.13300628043344737	Unchanged	PD-Control	Collapse-All Brain
KLHDC9	-0.209023145	0.13306130287843054	Unchanged	PD-Control	Collapse-All Brain
WDHD1	-0.199004043	0.13316349404550193	Unchanged	PD-Control	Collapse-All Brain
PXN	0.21346565125515848	0.13317696038594085	Unchanged	PD-Control	Collapse-All Brain
ENDOU	-0.398126368	0.13325698120380344	Unchanged	PD-Control	Collapse-All Brain
HSD17B12	-0.192458497	0.13329111001370478	Unchanged	PD-Control	Collapse-All Brain
LOC107985688	0.48894557073516604	0.13338451165860402	Unchanged	PD-Control	Collapse-All Brain
HRH1	0.357153761	0.13338451165860402	Unchanged	PD-Control	Collapse-All Brain
ZNF513	0.11245655588588221	0.13338451165860402	Unchanged	PD-Control	Collapse-All Brain
LRRC69	0.3881628310915028	0.13342372753805368	Unchanged	PD-Control	Collapse-All Brain
NUDT2	-0.137008747	0.13342372753805368	Unchanged	PD-Control	Collapse-All Brain
TPST2	0.19542134366137193	0.1335691662216104	Unchanged	PD-Control	Collapse-All Brain
DNAJB11	0.16429579009661155	0.13370506908612181	Unchanged	PD-Control	Collapse-All Brain
ASF1B	0.679190679	0.13415872722451883	Unchanged	PD-Control	Collapse-All Brain
SFMBT2	0.19596420239332335	0.13415872722451883	Unchanged	PD-Control	Collapse-All Brain
NXF1	0.13967000107106686	0.13417637828540502	Unchanged	PD-Control	Collapse-All Brain
ATP5F1B	-0.155675031	0.13425722409136748	Unchanged	PD-Control	Collapse-All Brain
TOP3B	0.16076804266163025	0.13447851676482345	Unchanged	PD-Control	Collapse-All Brain
LAMTOR5-AS1	-0.244699714	0.13453390692745312	Unchanged	PD-Control	Collapse-All Brain
ZNF592	0.13888283295512582	0.13453390692745312	Unchanged	PD-Control	Collapse-All Brain
CYP2S1	0.3916092504558962	0.13461339643182887	Unchanged	PD-Control	Collapse-All Brain
OR7D2	-0.781874595	0.1348037540145086	Unchanged	PD-Control	Collapse-All Brain
ATP13A4	-0.432658498	0.13480591710635684	Unchanged	PD-Control	Collapse-All Brain
SP6	-0.752076987	0.13485236593275474	Unchanged	PD-Control	Collapse-All Brain
SMIM14-DT	-0.307992221	0.13485236593275474	Unchanged	PD-Control	Collapse-All Brain
ARMC2	-0.300564203	0.13485236593275474	Unchanged	PD-Control	Collapse-All Brain
SOCS6	0.24794016368709204	0.13485236593275474	Unchanged	PD-Control	Collapse-All Brain
ZNF839	-0.123919022	0.13486027397455655	Unchanged	PD-Control	Collapse-All Brain
FRMPD2	-0.574325031	0.13512210329545712	Unchanged	PD-Control	Collapse-All Brain
LOC729654	-0.934148487	0.13516931606968902	Unchanged	PD-Control	Collapse-All Brain
OVGP1	-0.220807462	0.13516931606968902	Unchanged	PD-Control	Collapse-All Brain
ECH1	-0.120121288	0.13516931606968902	Unchanged	PD-Control	Collapse-All Brain
ARK2C	-0.275810195	0.13536423054170899	Unchanged	PD-Control	Collapse-All Brain
CYBC1	0.1600694766435775	0.13538854922867863	Unchanged	PD-Control	Collapse-All Brain
P2RY1	-0.564034859	0.13552915160333837	Unchanged	PD-Control	Collapse-All Brain
GIT1	0.15739841022244438	0.13565991137856498	Unchanged	PD-Control	Collapse-All Brain
ST3GAL6	0.21038064300137477	0.13568462692687153	Unchanged	PD-Control	Collapse-All Brain
GDPD3	0.273084288	0.1359943438586814	Unchanged	PD-Control	Collapse-All Brain
MBTPS2	-0.175125316	0.1359943438586814	Unchanged	PD-Control	Collapse-All Brain
CFAP70	-0.401100395	0.1359943438586814	Unchanged	PD-Control	Collapse-All Brain
LMF1	-0.167277273	0.1359943438586814	Unchanged	PD-Control	Collapse-All Brain
CFAP92	-0.414603644	0.13614973041639644	Unchanged	PD-Control	Collapse-All Brain
TRIL	-0.440627736	0.13614973041639644	Unchanged	PD-Control	Collapse-All Brain
SQOR	0.29640756925710704	0.13659305269427016	Unchanged	PD-Control	Collapse-All Brain
PLA2G7	0.43373785320482955	0.13670977294128822	Unchanged	PD-Control	Collapse-All Brain
GSTO2	-0.215004062	0.13670977294128822	Unchanged	PD-Control	Collapse-All Brain
BDH1	-0.177536862	0.1371472051786133	Unchanged	PD-Control	Collapse-All Brain
RARS2	-0.112303387	0.13716688438044547	Unchanged	PD-Control	Collapse-All Brain
IFRD2	0.13194241997406775	0.13739120682966974	Unchanged	PD-Control	Collapse-All Brain
PCDHGB1	-0.550180033	0.13740753024669244	Unchanged	PD-Control	Collapse-All Brain
PLCG2	0.3889886961158977	0.1375122696201398	Unchanged	PD-Control	Collapse-All Brain
FBXL19-AS1	0.23305972939972988	0.13762505222501395	Unchanged	PD-Control	Collapse-All Brain
ZNF256	-0.205753097	0.138364108	Unchanged	PD-Control	Collapse-All Brain
PCBP1-AS1	0.12020462876120097	0.13848537447224216	Unchanged	PD-Control	Collapse-All Brain
ALB	-0.498531705	0.13883515835798024	Unchanged	PD-Control	Collapse-All Brain
SGO1-AS1	0.6139437502748067	0.13893801880138232	Unchanged	PD-Control	Collapse-All Brain
LOC101927829	0.6139437502748067	0.13893801880138232	Unchanged	PD-Control	Collapse-All Brain
SLC35C1	0.12778129104512242	0.1389609000460737	Unchanged	PD-Control	Collapse-All Brain
COLQ	-0.171598153	0.13929547843612716	Unchanged	PD-Control	Collapse-All Brain
RNF24	0.13909125971167824	0.13958222443276827	Unchanged	PD-Control	Collapse-All Brain
LOC105371824	-0.620082234	0.13970404440123388	Unchanged	PD-Control	Collapse-All Brain
IGHG2	0.8514822175212655	0.13970404440123388	Unchanged	PD-Control	Collapse-All Brain
PCDHB1	-0.663630994	0.13988298455263928	Unchanged	PD-Control	Collapse-All Brain
WDR81	0.14810378031504373	0.13988298455263928	Unchanged	PD-Control	Collapse-All Brain
BAALC	-0.219464664	0.13988298455263928	Unchanged	PD-Control	Collapse-All Brain
AMIGO1	-0.200582138	0.13989569308342725	Unchanged	PD-Control	Collapse-All Brain
TMEM150A	0.17474059394325586	0.14026405935749084	Unchanged	PD-Control	Collapse-All Brain
LINC02018	-0.226654465	0.14032980923992983	Unchanged	PD-Control	Collapse-All Brain
TET1	-0.330994755	0.1403608801474384	Unchanged	PD-Control	Collapse-All Brain
KLHL35	-0.350545978	0.1403608801474384	Unchanged	PD-Control	Collapse-All Brain
GIMAP1	0.27716876095033705	0.1403608801474384	Unchanged	PD-Control	Collapse-All Brain
MYD88	0.2823127416332368	0.1403608801474384	Unchanged	PD-Control	Collapse-All Brain
ND5	0.27588940116928784	0.1403608801474384	Unchanged	PD-Control	Collapse-All Brain
DNAAF9	-0.121641091	0.1403608801474384	Unchanged	PD-Control	Collapse-All Brain
LOC728392	-0.230172528	0.1403608801474384	Unchanged	PD-Control	Collapse-All Brain
LOC124900388	-0.230172528	0.1403608801474384	Unchanged	PD-Control	Collapse-All Brain
ATMIN	-0.113630935	0.1404301156802911	Unchanged	PD-Control	Collapse-All Brain
NSUN6	-0.144870535	0.14079202864406926	Unchanged	PD-Control	Collapse-All Brain
DMC1	-0.40712972	0.1409897454306299	Unchanged	PD-Control	Collapse-All Brain
COPG1	-0.143458272	0.1409897454306299	Unchanged	PD-Control	Collapse-All Brain
SOD2-OT1	-0.379779026	0.1410275723323192	Unchanged	PD-Control	Collapse-All Brain
RANBP17	-0.369576225	0.1410275723323192	Unchanged	PD-Control	Collapse-All Brain
PROX1-AS1	-0.423485924	0.1410275723323192	Unchanged	PD-Control	Collapse-All Brain
CEACAM21	0.4921501432067966	0.14143605219686803	Unchanged	PD-Control	Collapse-All Brain
SMIM19	-0.115078952	0.14145955188454779	Unchanged	PD-Control	Collapse-All Brain
CDK13	0.094971116	0.14170019542250595	Unchanged	PD-Control	Collapse-All Brain
NARF-AS2	-0.418278272	0.14175681602793833	Unchanged	PD-Control	Collapse-All Brain
LANCL2	-0.143984072	0.14191146480486394	Unchanged	PD-Control	Collapse-All Brain
EDRF1-DT	-0.188864081	0.1421220460184925	Unchanged	PD-Control	Collapse-All Brain
RPL15	-0.105734694	0.14253639764137735	Unchanged	PD-Control	Collapse-All Brain
MRPS25	-0.118622053	0.14281638070505098	Unchanged	PD-Control	Collapse-All Brain
VNN2	0.6034111888575636	0.14296150341005104	Unchanged	PD-Control	Collapse-All Brain
ADAMTS7	0.30543774506154614	0.14296150341005104	Unchanged	PD-Control	Collapse-All Brain
MOB2	0.16097516911981152	0.14298714313021704	Unchanged	PD-Control	Collapse-All Brain
BTBD17	-0.416394573	0.14301382381985084	Unchanged	PD-Control	Collapse-All Brain
EZH2	0.2366806763298977	0.1432178614069299	Unchanged	PD-Control	Collapse-All Brain
LINC01748	-0.377184163	0.14324035917066133	Unchanged	PD-Control	Collapse-All Brain
REPS1	-0.15925089	0.14324035917066133	Unchanged	PD-Control	Collapse-All Brain
LOC101927401	-0.447391341	0.14375257283898896	Unchanged	PD-Control	Collapse-All Brain
EID2B	-0.210807251	0.14375558608828432	Unchanged	PD-Control	Collapse-All Brain
SIAH2	0.143744376	0.14375558608828432	Unchanged	PD-Control	Collapse-All Brain
CD164L2	-1.016124886	0.14383268179673642	Unchanged	PD-Control	Collapse-All Brain
IFT70B	-0.315182358	0.14383268179673642	Unchanged	PD-Control	Collapse-All Brain
TNFAIP3	0.41941985223731904	0.14383268179673642	Unchanged	PD-Control	Collapse-All Brain
PLA2G15	0.1559183528347799	0.14383268179673642	Unchanged	PD-Control	Collapse-All Brain
TENM4	-0.257525667	0.14391011626474567	Unchanged	PD-Control	Collapse-All Brain
OTOA	0.5041946600610718	0.14404690816461377	Unchanged	PD-Control	Collapse-All Brain
FBN1	-0.242888948	0.14404690816461377	Unchanged	PD-Control	Collapse-All Brain
UBXN6	-0.129269233	0.14404690816461377	Unchanged	PD-Control	Collapse-All Brain
PLAAT5	-0.257185822	0.14410818445041626	Unchanged	PD-Control	Collapse-All Brain
MTMR7	-0.281344713	0.14437112340178807	Unchanged	PD-Control	Collapse-All Brain
DDHD1	-0.128970749	0.14437112340178807	Unchanged	PD-Control	Collapse-All Brain
RPS26	0.2687540747588051	0.14443217256033067	Unchanged	PD-Control	Collapse-All Brain
CTNS	0.17685939389707367	0.1446046432089088	Unchanged	PD-Control	Collapse-All Brain
GLO1	-0.132080831	0.1446046432089088	Unchanged	PD-Control	Collapse-All Brain
TUBA1C	0.27121787498636124	0.14463266810805037	Unchanged	PD-Control	Collapse-All Brain
LRRC59	0.10058928365970066	0.14496804564431198	Unchanged	PD-Control	Collapse-All Brain
SLC16A11	-0.355698121	0.14513049283098461	Unchanged	PD-Control	Collapse-All Brain
CASP7	0.2923120326987503	0.1451389334377047	Unchanged	PD-Control	Collapse-All Brain
SLC13A3	-0.315974898	0.14552825629062702	Unchanged	PD-Control	Collapse-All Brain
MAGI2	-0.148470374	0.145892429	Unchanged	PD-Control	Collapse-All Brain
GRIK4	-0.211550557	0.1460820689789921	Unchanged	PD-Control	Collapse-All Brain
MAN1B1-DT	-0.278518935	0.14614556269076384	Unchanged	PD-Control	Collapse-All Brain
SOX9	-0.426268368	0.14614556269076384	Unchanged	PD-Control	Collapse-All Brain
ADAMTS17	-0.254843988	0.14622129095327183	Unchanged	PD-Control	Collapse-All Brain
SYCE1	-0.431025615	0.14622129095327183	Unchanged	PD-Control	Collapse-All Brain
BRWD1	-0.136151587	0.14622129095327183	Unchanged	PD-Control	Collapse-All Brain
ETFB	-0.154177707	0.14622129095327183	Unchanged	PD-Control	Collapse-All Brain
TTC21A	-0.231959822	0.1463948067725164	Unchanged	PD-Control	Collapse-All Brain
EPB41L5	-0.212007728	0.14659495294134353	Unchanged	PD-Control	Collapse-All Brain
MMP15	-0.239412013	0.1467158779511927	Unchanged	PD-Control	Collapse-All Brain
PCED1A	0.12524193513977566	0.1468730860757254	Unchanged	PD-Control	Collapse-All Brain
ABCC2	0.35805137361491823	0.1470095587733063	Unchanged	PD-Control	Collapse-All Brain
SREK1	0.17705469784077998	0.14702208997111244	Unchanged	PD-Control	Collapse-All Brain
CPM	0.29705681045505417	0.14702588269261854	Unchanged	PD-Control	Collapse-All Brain
CNKSR3	0.2817980463921423	0.14733991598852708	Unchanged	PD-Control	Collapse-All Brain
ZFYVE21	-0.159395846	0.14733991598852708	Unchanged	PD-Control	Collapse-All Brain
GNMT	0.42744533796264433	0.14770206448267453	Unchanged	PD-Control	Collapse-All Brain
CNPY3-GNMT	0.42744533796264433	0.14770206448267453	Unchanged	PD-Control	Collapse-All Brain
MIEF2	-0.163052883	0.14770206448267453	Unchanged	PD-Control	Collapse-All Brain
ZC3H12A	0.3864570752401756	0.14781176416549485	Unchanged	PD-Control	Collapse-All Brain
CCL3	0.8360424839487854	0.14791760773076712	Unchanged	PD-Control	Collapse-All Brain
ACTC1	-0.646811104	0.14791760773076712	Unchanged	PD-Control	Collapse-All Brain
COPS7A	-0.138444384	0.14791760773076712	Unchanged	PD-Control	Collapse-All Brain
SRRM2	0.1404598433770481	0.14793901173870486	Unchanged	PD-Control	Collapse-All Brain
NOP56	0.10884763920829066	0.1483473314617334	Unchanged	PD-Control	Collapse-All Brain
RALBP1	0.12399602425416978	0.14839557653874902	Unchanged	PD-Control	Collapse-All Brain
LRRC27	-0.144996478	0.14844980300052918	Unchanged	PD-Control	Collapse-All Brain
ANTXR1	-0.401716371	0.14877428529029982	Unchanged	PD-Control	Collapse-All Brain
UHRF1	0.38188527836487113	0.14885431589170012	Unchanged	PD-Control	Collapse-All Brain
LRRC20	-0.203589951	0.14885431589170012	Unchanged	PD-Control	Collapse-All Brain
PAAF1	-0.170814898	0.1491893710648704	Unchanged	PD-Control	Collapse-All Brain
MRS2	-0.117775307	0.1497231933213513	Unchanged	PD-Control	Collapse-All Brain
BANK1	-0.351530169	0.1497801204115858	Unchanged	PD-Control	Collapse-All Brain
CCDC127	0.10545336817621892	0.1497801204115858	Unchanged	PD-Control	Collapse-All Brain
LOC105378644	0.4916361164084875	0.1500580600576527	Unchanged	PD-Control	Collapse-All Brain
SLC24A1	-0.290349294	0.15007481387458024	Unchanged	PD-Control	Collapse-All Brain
IDNK	-0.255498835	0.15030740430438688	Unchanged	PD-Control	Collapse-All Brain
PTN	-0.273617504	0.1505071251748811	Unchanged	PD-Control	Collapse-All Brain
NTSR2	-0.404722978	0.15057113540047265	Unchanged	PD-Control	Collapse-All Brain
SEC14L1P1	-0.381132217	0.1506304824554271	Unchanged	PD-Control	Collapse-All Brain
CCDC142	0.159678474	0.1506304824554271	Unchanged	PD-Control	Collapse-All Brain
TNIK	-0.222473103	0.1506304824554271	Unchanged	PD-Control	Collapse-All Brain
LINC01785	-0.5256757	0.15094160076422963	Unchanged	PD-Control	Collapse-All Brain
MAGED1	-0.190873851	0.15094160076422963	Unchanged	PD-Control	Collapse-All Brain
PTPRE	0.1860765399405997	0.15104036890375097	Unchanged	PD-Control	Collapse-All Brain
PRICKLE3	0.238787807	0.15119538304878216	Unchanged	PD-Control	Collapse-All Brain
NIT2	-0.1514119	0.1512207840000626	Unchanged	PD-Control	Collapse-All Brain
AP4B1	-0.112743785	0.15126654385032937	Unchanged	PD-Control	Collapse-All Brain
CENATAC	-0.140060475	0.15150249876754915	Unchanged	PD-Control	Collapse-All Brain
C16orf96	-0.350302761	0.15155332487075587	Unchanged	PD-Control	Collapse-All Brain
FAM86B2	-0.753134943	0.1515943727714366	Unchanged	PD-Control	Collapse-All Brain
DCP1A	0.10596872682833969	0.15161957010962235	Unchanged	PD-Control	Collapse-All Brain
DDX56	0.083537463	0.15176219642437994	Unchanged	PD-Control	Collapse-All Brain
POPDC3	0.3150731836166216	0.1518189977431825	Unchanged	PD-Control	Collapse-All Brain
LOC100506274	-0.506475337	0.1518704092650901	Unchanged	PD-Control	Collapse-All Brain
SRSF4	0.079137712	0.15194209377746173	Unchanged	PD-Control	Collapse-All Brain
C19orf44	-0.157560935	0.1519943190225546	Unchanged	PD-Control	Collapse-All Brain
SKAP2	0.19620485859325076	0.1519943190225546	Unchanged	PD-Control	Collapse-All Brain
TFIP11-DT	-0.227742104	0.1521966900045889	Unchanged	PD-Control	Collapse-All Brain
CLUAP1	-0.117729375	0.1521966900045889	Unchanged	PD-Control	Collapse-All Brain
PFN1	0.14874290737448748	0.15285387969844322	Unchanged	PD-Control	Collapse-All Brain
PJA2	-0.216258102	0.15325551252091776	Unchanged	PD-Control	Collapse-All Brain
CD9	-0.369848015	0.15329622237713392	Unchanged	PD-Control	Collapse-All Brain
CFAP418	-0.261386437	0.15393875674160992	Unchanged	PD-Control	Collapse-All Brain
MINDY4	-0.251687513	0.15421640247595542	Unchanged	PD-Control	Collapse-All Brain
AKAP1	-0.121590637	0.15421640247595542	Unchanged	PD-Control	Collapse-All Brain
NFATC3	0.16167110444925814	0.1542337477557019	Unchanged	PD-Control	Collapse-All Brain
VGLL4	0.12577386562631532	0.15429480456226893	Unchanged	PD-Control	Collapse-All Brain
LINC00463	0.5079970099959474	0.1543334500797352	Unchanged	PD-Control	Collapse-All Brain
CIROP	-1.000632422	0.15436593382309804	Unchanged	PD-Control	Collapse-All Brain
CETN2	-0.176159884	0.15465847199865068	Unchanged	PD-Control	Collapse-All Brain
SPATA4	-0.500647336	0.1547142402239475	Unchanged	PD-Control	Collapse-All Brain
LINC01535	-0.409947387	0.15476798473077819	Unchanged	PD-Control	Collapse-All Brain
FBXO25	-0.093560445	0.15511528450608972	Unchanged	PD-Control	Collapse-All Brain
APLP2	-0.108325028	0.15511528450608972	Unchanged	PD-Control	Collapse-All Brain
TMEM168	-0.150835599	0.15539337471388437	Unchanged	PD-Control	Collapse-All Brain
KCNH8	-0.539708594	0.1555980986979415	Unchanged	PD-Control	Collapse-All Brain
MESP2	-0.453553286	0.15587658353750408	Unchanged	PD-Control	Collapse-All Brain
ITGA7	-0.251033833	0.15592904090615323	Unchanged	PD-Control	Collapse-All Brain
MOCOS	0.3640891194406875	0.15605628163427399	Unchanged	PD-Control	Collapse-All Brain
KRT8P12	0.18984231759016174	0.1561719899315568	Unchanged	PD-Control	Collapse-All Brain
CGGBP1	0.15185948193426746	0.1561719899315568	Unchanged	PD-Control	Collapse-All Brain
LINC01471	-0.761821644	0.15627762773042542	Unchanged	PD-Control	Collapse-All Brain
LOC158434	0.3997180651619707	0.15627762773042542	Unchanged	PD-Control	Collapse-All Brain
FAM76A	-0.120208922	0.15627762773042542	Unchanged	PD-Control	Collapse-All Brain
PRDX2	-0.145713404	0.15628349010329243	Unchanged	PD-Control	Collapse-All Brain
TBX21	0.8330793509569785	0.15633297725619466	Unchanged	PD-Control	Collapse-All Brain
KATNAL1	-0.135340463	0.15633297725619466	Unchanged	PD-Control	Collapse-All Brain
CTPS1	0.17138792464204988	0.15644362696376246	Unchanged	PD-Control	Collapse-All Brain
SRSF7	0.13305530704274682	0.15652278561718883	Unchanged	PD-Control	Collapse-All Brain
CLDN5	0.29743123751856637	0.15652278561718883	Unchanged	PD-Control	Collapse-All Brain
C5orf22	-0.19214051	0.15660487744249327	Unchanged	PD-Control	Collapse-All Brain
OGDHL	-0.262395761	0.15660487744249327	Unchanged	PD-Control	Collapse-All Brain
AZIN1	-0.164381581	0.15660487744249327	Unchanged	PD-Control	Collapse-All Brain
CLN3	0.14012589569207062	0.15663561	Unchanged	PD-Control	Collapse-All Brain
RUFY2	-0.169612292	0.15663561	Unchanged	PD-Control	Collapse-All Brain
DPH7	-0.136071984	0.15671217733092693	Unchanged	PD-Control	Collapse-All Brain
CMTM5	-0.458390214	0.15685192121185293	Unchanged	PD-Control	Collapse-All Brain
VPS4B	-0.152381798	0.15708977268988272	Unchanged	PD-Control	Collapse-All Brain
DIPK1B	-0.188034454	0.15708977268988272	Unchanged	PD-Control	Collapse-All Brain
ATP5F1A	-0.164416006	0.1571487407409171	Unchanged	PD-Control	Collapse-All Brain
BORCS5	-0.161462588	0.15715642780015063	Unchanged	PD-Control	Collapse-All Brain
PRTFDC1	-0.245777118	0.15724086777675408	Unchanged	PD-Control	Collapse-All Brain
MDH2	-0.138306302	0.1573612688503114	Unchanged	PD-Control	Collapse-All Brain
ALG14	-0.134361651	0.1574002216114021	Unchanged	PD-Control	Collapse-All Brain
NT5DC2	0.21528972320381362	0.15746459681384123	Unchanged	PD-Control	Collapse-All Brain
HEY1	-0.22368505	0.15746459681384123	Unchanged	PD-Control	Collapse-All Brain
MXRA8	-0.358522768	0.15751424890379262	Unchanged	PD-Control	Collapse-All Brain
LCLAT1	-0.184028941	0.15774890180638407	Unchanged	PD-Control	Collapse-All Brain
MGST3	-0.138176022	0.15774890180638407	Unchanged	PD-Control	Collapse-All Brain
RBBP9	-0.213930899	0.15807225015963866	Unchanged	PD-Control	Collapse-All Brain
NAALADL2	-0.319405566	0.158165267	Unchanged	PD-Control	Collapse-All Brain
PAN2	0.18594195979810124	0.15854519972066228	Unchanged	PD-Control	Collapse-All Brain
ACOT6	-0.680197741	0.15867661018465576	Unchanged	PD-Control	Collapse-All Brain
SLC41A3	-0.143571954	0.15869935607862792	Unchanged	PD-Control	Collapse-All Brain
LINC00638	0.31283946563091447	0.1591870931398461	Unchanged	PD-Control	Collapse-All Brain
RFX3	-0.214664584	0.15923915040695266	Unchanged	PD-Control	Collapse-All Brain
LCN9	0.6619236246591735	0.15938624393797243	Unchanged	PD-Control	Collapse-All Brain
ACSL6	-0.215952928	0.15938624393797243	Unchanged	PD-Control	Collapse-All Brain
NFKBIE	0.20737120377128943	0.15941250875559934	Unchanged	PD-Control	Collapse-All Brain
ROR1	-0.306265375	0.15944838947160725	Unchanged	PD-Control	Collapse-All Brain
CEP164	-0.117012793	0.1600123192252001	Unchanged	PD-Control	Collapse-All Brain
RAB18	-0.114227827	0.16006987426661276	Unchanged	PD-Control	Collapse-All Brain
RN7SKP70	-0.763086214	0.16035971386933373	Unchanged	PD-Control	Collapse-All Brain
PPP3CA	-0.316351835	0.16037976261470083	Unchanged	PD-Control	Collapse-All Brain
RPS2P46	0.6003548225383245	0.16054343921499167	Unchanged	PD-Control	Collapse-All Brain
CLIC5	-0.416464532	0.16055037876343276	Unchanged	PD-Control	Collapse-All Brain
SLC43A2	-0.239011613	0.16055037876343276	Unchanged	PD-Control	Collapse-All Brain
LINC01285	-0.28144531	0.16055648395060262	Unchanged	PD-Control	Collapse-All Brain
CIART	-0.282293952	0.16055648395060262	Unchanged	PD-Control	Collapse-All Brain
RNASEH1-DT	0.18054805637088583	0.16055648395060262	Unchanged	PD-Control	Collapse-All Brain
EMD	-0.11711804	0.16055648395060262	Unchanged	PD-Control	Collapse-All Brain
CLK2	0.10192383666046656	0.16055648395060262	Unchanged	PD-Control	Collapse-All Brain
NFKBIB	0.17929874136913748	0.16055648395060262	Unchanged	PD-Control	Collapse-All Brain
GTF2H5	-0.116186084	0.16055648395060262	Unchanged	PD-Control	Collapse-All Brain
ZRSR2	0.1521113585422087	0.16055648395060262	Unchanged	PD-Control	Collapse-All Brain
MT1A	0.44339114933886836	0.16088093195828707	Unchanged	PD-Control	Collapse-All Brain
GSTCD	-0.226545358	0.16088093195828707	Unchanged	PD-Control	Collapse-All Brain
TMLHE	-0.172253517	0.16088093195828707	Unchanged	PD-Control	Collapse-All Brain
DNAAF11	-0.204789745	0.16088093195828707	Unchanged	PD-Control	Collapse-All Brain
TNPO1	0.119037798	0.16088093195828707	Unchanged	PD-Control	Collapse-All Brain
IL1RN	0.8770585145889304	0.160915141	Unchanged	PD-Control	Collapse-All Brain
WDR76	0.2556964487428952	0.160915141	Unchanged	PD-Control	Collapse-All Brain
WHAMM	0.097613907	0.16108104540357587	Unchanged	PD-Control	Collapse-All Brain
KCTD12	0.38816449210406023	0.16108104540357587	Unchanged	PD-Control	Collapse-All Brain
COPS8	-0.136641472	0.16117026511695698	Unchanged	PD-Control	Collapse-All Brain
SNHG26	0.33659867128264087	0.16143403575271775	Unchanged	PD-Control	Collapse-All Brain
PDCD6	-0.095533479	0.16143403575271775	Unchanged	PD-Control	Collapse-All Brain
RGS1	0.9107567697075277	0.16177333897087237	Unchanged	PD-Control	Collapse-All Brain
TMEM135	-0.154024569	0.16177333897087237	Unchanged	PD-Control	Collapse-All Brain
PYCR3	-0.248579786	0.16178552951591132	Unchanged	PD-Control	Collapse-All Brain
GAS2L3	0.4406975621441073	0.16183759752996799	Unchanged	PD-Control	Collapse-All Brain
TRUB1	-0.21581022	0.16198411986870065	Unchanged	PD-Control	Collapse-All Brain
MED18	0.1301066724583622	0.16198411986870065	Unchanged	PD-Control	Collapse-All Brain
PPARG	0.2860794656800493	0.16219412771767525	Unchanged	PD-Control	Collapse-All Brain
SPATA22	-0.507580131	0.16251470468053658	Unchanged	PD-Control	Collapse-All Brain
RECQL4	0.2668266201445646	0.1627062660115648	Unchanged	PD-Control	Collapse-All Brain
CRPPA	-0.189054865	0.1627384111816582	Unchanged	PD-Control	Collapse-All Brain
SAXO4	-0.390584151	0.1627384111816582	Unchanged	PD-Control	Collapse-All Brain
B4GALT1	0.3017305903672856	0.1627384111816582	Unchanged	PD-Control	Collapse-All Brain
NAA25	-0.177995103	0.1627384111816582	Unchanged	PD-Control	Collapse-All Brain
SUN1	-0.163572924	0.1627384111816582	Unchanged	PD-Control	Collapse-All Brain
FBXL18	0.1669239100832015	0.1627384111816582	Unchanged	PD-Control	Collapse-All Brain
LRIG2-DT	-0.344531602	0.16290162996522592	Unchanged	PD-Control	Collapse-All Brain
LOC100130881	-0.434599808	0.16291242513532841	Unchanged	PD-Control	Collapse-All Brain
TBX6	0.2983077206912849	0.16291242513532841	Unchanged	PD-Control	Collapse-All Brain
TRIM38	0.28970117568798615	0.16291242513532841	Unchanged	PD-Control	Collapse-All Brain
PAX7	-0.561621593	0.16292323410425927	Unchanged	PD-Control	Collapse-All Brain
GNPDA2	-0.17949848	0.16292323410425927	Unchanged	PD-Control	Collapse-All Brain
HSPC324	0.5689798624928302	0.16294097960231232	Unchanged	PD-Control	Collapse-All Brain
KCNE5	-0.442709201	0.16345138635370907	Unchanged	PD-Control	Collapse-All Brain
PXN-AS1	-0.195532249	0.16345138635370907	Unchanged	PD-Control	Collapse-All Brain
ZNF606	-0.137840333	0.16345138635370907	Unchanged	PD-Control	Collapse-All Brain
ADAT3	0.33361041795110874	0.163636234	Unchanged	PD-Control	Collapse-All Brain
CD109	-0.414802244	0.163636234	Unchanged	PD-Control	Collapse-All Brain
BMAL1	0.18413295778086863	0.163636234	Unchanged	PD-Control	Collapse-All Brain
ENOPH1	-0.148801526	0.163636234	Unchanged	PD-Control	Collapse-All Brain
EXT1	-0.156063796	0.1637048453969918	Unchanged	PD-Control	Collapse-All Brain
PIGZ	-0.230847471	0.16382281340525595	Unchanged	PD-Control	Collapse-All Brain
KRT1	-0.887122123	0.16402114765722947	Unchanged	PD-Control	Collapse-All Brain
NEK8	-0.207299479	0.16402114765722947	Unchanged	PD-Control	Collapse-All Brain
STAG1	0.14450467044070608	0.16402114765722947	Unchanged	PD-Control	Collapse-All Brain
METTL2B	0.12309643147963079	0.16402114765722947	Unchanged	PD-Control	Collapse-All Brain
TSPAN7	-0.287778127	0.16402114765722947	Unchanged	PD-Control	Collapse-All Brain
TMED9	0.094479181	0.1643589840189368	Unchanged	PD-Control	Collapse-All Brain
HADH	-0.163303819	0.16437838391272222	Unchanged	PD-Control	Collapse-All Brain
RPA2	-0.124169311	0.1644007076792999	Unchanged	PD-Control	Collapse-All Brain
PDIA6	0.18702038224562822	0.1644007076792999	Unchanged	PD-Control	Collapse-All Brain
PTPRJ	0.14903761931059534	0.16440098657458835	Unchanged	PD-Control	Collapse-All Brain
ALDOA	-0.157197636	0.16440098657458835	Unchanged	PD-Control	Collapse-All Brain
SSU72	0.097878092	0.1644911370470945	Unchanged	PD-Control	Collapse-All Brain
ADAMTS18	-1.027088405	0.16468863536454698	Unchanged	PD-Control	Collapse-All Brain
LOC107984850	0.4938606867898167	0.16486211012057084	Unchanged	PD-Control	Collapse-All Brain
SNRPA1	-0.118984428	0.16486896263417405	Unchanged	PD-Control	Collapse-All Brain
SPTBN5	0.3286223698209062	0.1650087671164948	Unchanged	PD-Control	Collapse-All Brain
SLC44A4	-0.960474253	0.16528377739870034	Unchanged	PD-Control	Collapse-All Brain
CXCL8	0.7885336926399678	0.16538507102367717	Unchanged	PD-Control	Collapse-All Brain
LYNX1	-0.237671492	0.16538507102367717	Unchanged	PD-Control	Collapse-All Brain
VNN1	0.7349787801441442	0.16578781887824778	Unchanged	PD-Control	Collapse-All Brain
CBX2	0.2791379036101694	0.16578781887824778	Unchanged	PD-Control	Collapse-All Brain
FHL1	-0.251755853	0.16578781887824778	Unchanged	PD-Control	Collapse-All Brain
SDC4	-0.405272562	0.16578781887824778	Unchanged	PD-Control	Collapse-All Brain
VWA3B	-0.884132572	0.16588437147565138	Unchanged	PD-Control	Collapse-All Brain
ICAM1	0.39688785227475765	0.16588574299250736	Unchanged	PD-Control	Collapse-All Brain
RFLNB	0.2679008735476269	0.16588574299250736	Unchanged	PD-Control	Collapse-All Brain
RBM26-AS1	-0.260708951	0.1660884250038488	Unchanged	PD-Control	Collapse-All Brain
PPA1	0.17651495310823773	0.16612924087005054	Unchanged	PD-Control	Collapse-All Brain
OGDH	-0.108417209	0.16639228038157233	Unchanged	PD-Control	Collapse-All Brain
ZGLP1	0.29666910562703663	0.16685516571813072	Unchanged	PD-Control	Collapse-All Brain
TRIM52	0.10774602232814678	0.16685516571813072	Unchanged	PD-Control	Collapse-All Brain
STEEP1	-0.114813004	0.16691774565198542	Unchanged	PD-Control	Collapse-All Brain
CCL4	0.7025051433219872	0.16709522353768408	Unchanged	PD-Control	Collapse-All Brain
ASAP1-IT2	0.22422094764275213	0.16709522353768408	Unchanged	PD-Control	Collapse-All Brain
SNHG20	0.11458065629443731	0.16709522353768408	Unchanged	PD-Control	Collapse-All Brain
WFIKKN1	0.30576918590412294	0.16717478843286132	Unchanged	PD-Control	Collapse-All Brain
TMEM67	-0.291127004	0.16717478843286132	Unchanged	PD-Control	Collapse-All Brain
ZNF124	0.24136355014875654	0.16727525750669198	Unchanged	PD-Control	Collapse-All Brain
ZNF138	-0.21692693	0.16727525750669198	Unchanged	PD-Control	Collapse-All Brain
FAHD1	0.14496526507928337	0.16727525750669198	Unchanged	PD-Control	Collapse-All Brain
INTU	-0.190835727	0.16727525750669198	Unchanged	PD-Control	Collapse-All Brain
SLC12A9	0.17289772657344593	0.16727525750669198	Unchanged	PD-Control	Collapse-All Brain
CYFIP2	-0.191637308	0.1673764531246332	Unchanged	PD-Control	Collapse-All Brain
VWA2	0.37390941398716915	0.16762752025258093	Unchanged	PD-Control	Collapse-All Brain
LOC105372401	0.32270241688628687	0.167725189	Unchanged	PD-Control	Collapse-All Brain
TST	-0.28048952	0.167725189	Unchanged	PD-Control	Collapse-All Brain
RPL7P24	0.6286987919352127	0.16774499852205588	Unchanged	PD-Control	Collapse-All Brain
MED20	0.1463982549103786	0.16774499852205588	Unchanged	PD-Control	Collapse-All Brain
ZNF254	-0.162897501	0.16774499852205588	Unchanged	PD-Control	Collapse-All Brain
NOL6	-0.152993076	0.16789091310784496	Unchanged	PD-Control	Collapse-All Brain
RN7SL138P	0.4204312285206629	0.1680582994359388	Unchanged	PD-Control	Collapse-All Brain
ALDH2	-0.248017842	0.1680582994359388	Unchanged	PD-Control	Collapse-All Brain
CEBPB-AS1	-0.223398489	0.16813445883341563	Unchanged	PD-Control	Collapse-All Brain
NDN	-0.196942641	0.16813445883341563	Unchanged	PD-Control	Collapse-All Brain
PEX11G	-0.362289098	0.16820121222941317	Unchanged	PD-Control	Collapse-All Brain
ZSCAN1	-0.365029124	0.16820121222941317	Unchanged	PD-Control	Collapse-All Brain
GPC5	-0.488013699	0.16820121222941317	Unchanged	PD-Control	Collapse-All Brain
C14orf132	-0.182909006	0.16820121222941317	Unchanged	PD-Control	Collapse-All Brain
AP3M2	-0.138622445	0.16820765264726295	Unchanged	PD-Control	Collapse-All Brain
C16orf89	-0.331979916	0.16836143489016248	Unchanged	PD-Control	Collapse-All Brain
RPUSD3	0.10749957080526346	0.16836143489016248	Unchanged	PD-Control	Collapse-All Brain
SRA1	0.11307316701698089	0.16841827095163353	Unchanged	PD-Control	Collapse-All Brain
CDH23	-0.379467642	0.16865657871716414	Unchanged	PD-Control	Collapse-All Brain
COQ9	-0.099320154	0.16865657871716414	Unchanged	PD-Control	Collapse-All Brain
CHST11	0.24715259986864918	0.16905775343204277	Unchanged	PD-Control	Collapse-All Brain
SENP7	-0.194731651	0.16945898666665984	Unchanged	PD-Control	Collapse-All Brain
NIT1	-0.093098058	0.17002456656003126	Unchanged	PD-Control	Collapse-All Brain
WSCD1	0.2020399030903477	0.17027527004402607	Unchanged	PD-Control	Collapse-All Brain
MRPL1	-0.152781343	0.17058017510368684	Unchanged	PD-Control	Collapse-All Brain
LOC121725015	-0.455159453	0.17058692734057523	Unchanged	PD-Control	Collapse-All Brain
GMEB1	0.11037087436331666	0.17058692734057523	Unchanged	PD-Control	Collapse-All Brain
WBP11	-0.101147821	0.17066884189865017	Unchanged	PD-Control	Collapse-All Brain
PM20D1	0.7898605015785981	0.17071588509109334	Unchanged	PD-Control	Collapse-All Brain
ACTR1B	-0.129278448	0.17073394075977105	Unchanged	PD-Control	Collapse-All Brain
ANAPC10	-0.160579709	0.17102029093439866	Unchanged	PD-Control	Collapse-All Brain
IKZF3	0.4946051730972858	0.1711051244931304	Unchanged	PD-Control	Collapse-All Brain
GDPD2	-0.456973313	0.1711051244931304	Unchanged	PD-Control	Collapse-All Brain
ZFYVE16	-0.252026102	0.1711051244931304	Unchanged	PD-Control	Collapse-All Brain
DGCR2	-0.119152996	0.17126790507650658	Unchanged	PD-Control	Collapse-All Brain
ZNF280D	-0.170783755	0.17137233061428286	Unchanged	PD-Control	Collapse-All Brain
SYNCRIP	0.11103758210168713	0.17144635128241945	Unchanged	PD-Control	Collapse-All Brain
ITGA10	0.3857445310371932	0.1714784061793295	Unchanged	PD-Control	Collapse-All Brain
TRIQK	-0.150758536	0.17155279084148217	Unchanged	PD-Control	Collapse-All Brain
TCEAL9	0.1704078585338763	0.1717687944106871	Unchanged	PD-Control	Collapse-All Brain
ARHGAP22	0.2334669425179694	0.17204582344911903	Unchanged	PD-Control	Collapse-All Brain
FANCI	0.16873398216737748	0.17226144113570938	Unchanged	PD-Control	Collapse-All Brain
IBTK	-0.136468045	0.1723867080246732	Unchanged	PD-Control	Collapse-All Brain
CKMT2	-0.266347606	0.17257588932454765	Unchanged	PD-Control	Collapse-All Brain
LOC107986954	0.6232106064123087	0.17261660063911016	Unchanged	PD-Control	Collapse-All Brain
GLMN	-0.198743958	0.17266465341450618	Unchanged	PD-Control	Collapse-All Brain
ATXN7L3-AS1	-0.236630217	0.17266465341450618	Unchanged	PD-Control	Collapse-All Brain
FLJ46284	-0.270094788	0.17299084620888389	Unchanged	PD-Control	Collapse-All Brain
LINC00092	-0.295557839	0.17304751382024808	Unchanged	PD-Control	Collapse-All Brain
LOC105376159	-0.295557839	0.17304751382024808	Unchanged	PD-Control	Collapse-All Brain
B9D1	-0.231063424	0.17304751382024808	Unchanged	PD-Control	Collapse-All Brain
VRK1	-0.148972964	0.17305879472049956	Unchanged	PD-Control	Collapse-All Brain
PPID	0.15683836952221442	0.17305879472049956	Unchanged	PD-Control	Collapse-All Brain
PIK3R3	0.2183474274960704	0.17305879472049956	Unchanged	PD-Control	Collapse-All Brain
IRF2BPL	0.15091976112664685	0.17316476257359337	Unchanged	PD-Control	Collapse-All Brain
ELOVL2-AS1	-0.363961734	0.17318702903459696	Unchanged	PD-Control	Collapse-All Brain
CENPF	0.41265497710021815	0.17318702903459696	Unchanged	PD-Control	Collapse-All Brain
ZNF709	-0.178132294	0.17318702903459696	Unchanged	PD-Control	Collapse-All Brain
IGFBP2	-0.439575618	0.17324049890753146	Unchanged	PD-Control	Collapse-All Brain
B4GAT1	-0.201709039	0.17345715483127833	Unchanged	PD-Control	Collapse-All Brain
UQCC3	0.1486497619959748	0.1736148503875495	Unchanged	PD-Control	Collapse-All Brain
GRK4	0.13934798172417284	0.1736316565170858	Unchanged	PD-Control	Collapse-All Brain
NT5DC1	-0.215133979	0.1736316565170858	Unchanged	PD-Control	Collapse-All Brain
PCBP1	0.098167896	0.1737170885856779	Unchanged	PD-Control	Collapse-All Brain
SPG21	0.10188506970348898	0.17393171972702168	Unchanged	PD-Control	Collapse-All Brain
CCL19	-1.40061204	0.17408599973871114	Unchanged	PD-Control	Collapse-All Brain
CCL28	-0.313622774	0.17408599973871114	Unchanged	PD-Control	Collapse-All Brain
PSMA5	-0.12286768	0.17408599973871114	Unchanged	PD-Control	Collapse-All Brain
CLPX	-0.114758007	0.17408599973871114	Unchanged	PD-Control	Collapse-All Brain
PRKX	0.26424861556537926	0.17408599973871114	Unchanged	PD-Control	Collapse-All Brain
POLDIP2	-0.097730983	0.17408599973871114	Unchanged	PD-Control	Collapse-All Brain
HSPA4	0.12826591579705626	0.17408599973871114	Unchanged	PD-Control	Collapse-All Brain
SCN2B	-0.269452801	0.17408599973871114	Unchanged	PD-Control	Collapse-All Brain
IRAG1	-0.369497583	0.17408599973871114	Unchanged	PD-Control	Collapse-All Brain
TPH1	-0.644936598	0.17413617162718523	Unchanged	PD-Control	Collapse-All Brain
OR7E154P	-0.776710427	0.17413617162718523	Unchanged	PD-Control	Collapse-All Brain
MRPS28	-0.144181514	0.17413617162718523	Unchanged	PD-Control	Collapse-All Brain
DCTN6	-0.149781826	0.17413617162718523	Unchanged	PD-Control	Collapse-All Brain
GTF3A	0.13934727359464139	0.17413617162718523	Unchanged	PD-Control	Collapse-All Brain
INTS2	-0.14914995	0.17423295090758859	Unchanged	PD-Control	Collapse-All Brain
ACADS	-0.238648014	0.17423295090758859	Unchanged	PD-Control	Collapse-All Brain
ILF3-DT	0.1566295469886827	0.17423295090758859	Unchanged	PD-Control	Collapse-All Brain
PLCD3	-0.253456762	0.17423295090758859	Unchanged	PD-Control	Collapse-All Brain
ORAI2	0.20376193338454196	0.17423295090758859	Unchanged	PD-Control	Collapse-All Brain
FDXACB1	-0.219997816	0.17433015390003745	Unchanged	PD-Control	Collapse-All Brain
STAT4	-0.451780644	0.17433015390003745	Unchanged	PD-Control	Collapse-All Brain
ANKRD16	-0.169949057	0.17433015390003745	Unchanged	PD-Control	Collapse-All Brain
SRARP	0.27031973165096745	0.17433015390003745	Unchanged	PD-Control	Collapse-All Brain
RALGAPA2	0.18158230117759633	0.17433015390003745	Unchanged	PD-Control	Collapse-All Brain
TSEN54	0.15437576791649354	0.17434645279591826	Unchanged	PD-Control	Collapse-All Brain
FAM193A	0.073843746	0.1747125668367307	Unchanged	PD-Control	Collapse-All Brain
LOC124902477	0.411457111	0.17472802069382745	Unchanged	PD-Control	Collapse-All Brain
RNU6-1010P	0.6961055257179107	0.1748029865038873	Unchanged	PD-Control	Collapse-All Brain
ANKLE1	0.2707099187571503	0.1748029865038873	Unchanged	PD-Control	Collapse-All Brain
ZNF503	0.20993884632896787	0.1748029865038873	Unchanged	PD-Control	Collapse-All Brain
ENDOV	-0.116406075	0.1748029865038873	Unchanged	PD-Control	Collapse-All Brain
ADD3	-0.263342145	0.1748029865038873	Unchanged	PD-Control	Collapse-All Brain
ALDH1L2	-0.209028416	0.1748032579784468	Unchanged	PD-Control	Collapse-All Brain
PTOV1	0.13598149100006462	0.17495474419124232	Unchanged	PD-Control	Collapse-All Brain
CXXC4-AS1	-0.36321115	0.1749605649473759	Unchanged	PD-Control	Collapse-All Brain
CLEC10A	0.8333847699180461	0.17513698020234017	Unchanged	PD-Control	Collapse-All Brain
PIH1D2	-0.421048235	0.1751752772484085	Unchanged	PD-Control	Collapse-All Brain
FUT1	0.34279151733747415	0.1752475232643036	Unchanged	PD-Control	Collapse-All Brain
ALG10B	-0.204113622	0.1752475232643036	Unchanged	PD-Control	Collapse-All Brain
PANTR1	0.1877714626137223	0.17550478663619604	Unchanged	PD-Control	Collapse-All Brain
ABCF3	-0.097414345	0.17566758511374717	Unchanged	PD-Control	Collapse-All Brain
FAM174C	0.1514923335728675	0.1757301808676621	Unchanged	PD-Control	Collapse-All Brain
REEP5	-0.147202759	0.1757367285072785	Unchanged	PD-Control	Collapse-All Brain
LOC101929004	-0.363781634	0.17595999375793123	Unchanged	PD-Control	Collapse-All Brain
MLF1	-0.250147134	0.17608820202332695	Unchanged	PD-Control	Collapse-All Brain
CPSF1	0.15878679278342733	0.17608820202332695	Unchanged	PD-Control	Collapse-All Brain
NPFF	0.2411375570541695	0.17632664973724813	Unchanged	PD-Control	Collapse-All Brain
APEX2	0.099949793	0.17632664973724813	Unchanged	PD-Control	Collapse-All Brain
EXOSC9	-0.12815929	0.17643352638624266	Unchanged	PD-Control	Collapse-All Brain
GINS2	-0.238602499	0.1765398486718141	Unchanged	PD-Control	Collapse-All Brain
HCP5B	-0.715851188	0.17665701011537274	Unchanged	PD-Control	Collapse-All Brain
GPR183	0.7603950636196855	0.17676338985295104	Unchanged	PD-Control	Collapse-All Brain
PIR	-0.254216754	0.17676338985295104	Unchanged	PD-Control	Collapse-All Brain
FRS2	-0.20244043	0.17679091783832604	Unchanged	PD-Control	Collapse-All Brain
CRB1	-0.360661484	0.1768583245258153	Unchanged	PD-Control	Collapse-All Brain
EDN3	-0.449125541	0.1770542764040566	Unchanged	PD-Control	Collapse-All Brain
ARHGEF7-AS2	-0.385384683	0.17730259070480267	Unchanged	PD-Control	Collapse-All Brain
PEX11A	-0.225825078	0.17737250228293827	Unchanged	PD-Control	Collapse-All Brain
CEP19	0.1914757908346542	0.17737250228293827	Unchanged	PD-Control	Collapse-All Brain
CAPRIN2	-0.177479391	0.17737250228293827	Unchanged	PD-Control	Collapse-All Brain
ZNF580	0.10415597473744909	0.17737250228293827	Unchanged	PD-Control	Collapse-All Brain
PRELP	0.37122568894435937	0.17737250228293827	Unchanged	PD-Control	Collapse-All Brain
CALHM6	0.5048238209798249	0.17767139695368292	Unchanged	PD-Control	Collapse-All Brain
LRRC51	-0.219376323	0.17767139695368292	Unchanged	PD-Control	Collapse-All Brain
GFM1	-0.142480822	0.17767139695368292	Unchanged	PD-Control	Collapse-All Brain
TGM2	0.3924517342609236	0.1777433282866637	Unchanged	PD-Control	Collapse-All Brain
IFI27	-0.299299588	0.1788771443962998	Unchanged	PD-Control	Collapse-All Brain
MYBL2	0.864936686	0.17891864322519252	Unchanged	PD-Control	Collapse-All Brain
SPON1	-0.446584277	0.17891864322519252	Unchanged	PD-Control	Collapse-All Brain
TCTN2	-0.240114964	0.179033243	Unchanged	PD-Control	Collapse-All Brain
PSMD10	-0.120082171	0.179033243	Unchanged	PD-Control	Collapse-All Brain
C22orf23	-0.365601953	0.1793972088554724	Unchanged	PD-Control	Collapse-All Brain
NUDT21	-0.133410877	0.1793972088554724	Unchanged	PD-Control	Collapse-All Brain
TMEM81	0.21055228807997367	0.17943427406259987	Unchanged	PD-Control	Collapse-All Brain
SORCS2	-0.284078637	0.17947327783612066	Unchanged	PD-Control	Collapse-All Brain
ITPRIP	0.29942086786419253	0.17955340858272076	Unchanged	PD-Control	Collapse-All Brain
PCGF6	-0.176721731	0.17965765033326436	Unchanged	PD-Control	Collapse-All Brain
SKP1	-0.130201032	0.17968870819028887	Unchanged	PD-Control	Collapse-All Brain
TOPORS	0.1332258058484358	0.17990640751966433	Unchanged	PD-Control	Collapse-All Brain
STAC3	0.26231613586743374	0.18013479206609057	Unchanged	PD-Control	Collapse-All Brain
WDR55	0.090523899	0.18013479206609057	Unchanged	PD-Control	Collapse-All Brain
DHX16	0.098279172	0.18027345574196563	Unchanged	PD-Control	Collapse-All Brain
H2BC5	0.31749345534001516	0.18047961852853833	Unchanged	PD-Control	Collapse-All Brain
SLC4A1	-0.603186358	0.18094059360719797	Unchanged	PD-Control	Collapse-All Brain
PCDHGA10	-0.407859153	0.18094059360719797	Unchanged	PD-Control	Collapse-All Brain
TNC	-0.798857152	0.18109617477888573	Unchanged	PD-Control	Collapse-All Brain
LOC645485	-0.800870804	0.18138413915635238	Unchanged	PD-Control	Collapse-All Brain
WDR35-DT	-0.402370744	0.18138413915635238	Unchanged	PD-Control	Collapse-All Brain
HDDC3	-0.129849234	0.18138413915635238	Unchanged	PD-Control	Collapse-All Brain
KAT8	0.090231213	0.18138413915635238	Unchanged	PD-Control	Collapse-All Brain
HABP4	-0.154994432	0.18150707029617769	Unchanged	PD-Control	Collapse-All Brain
S100B	-0.324221672	0.18191730270569023	Unchanged	PD-Control	Collapse-All Brain
CRMP1	-0.248651503	0.18196066168057234	Unchanged	PD-Control	Collapse-All Brain
FBXO24	-0.329608248	0.18204257012907418	Unchanged	PD-Control	Collapse-All Brain
GPR107	-0.130229024	0.18204257012907418	Unchanged	PD-Control	Collapse-All Brain
NCOR2	0.13326176707423165	0.18223479594100234	Unchanged	PD-Control	Collapse-All Brain
RPLP1	0.1432800850015924	0.18223479594100234	Unchanged	PD-Control	Collapse-All Brain
FCGRT	0.23731733099485353	0.18234055088994075	Unchanged	PD-Control	Collapse-All Brain
PRC1-AS1	-0.28682389	0.18240232761406192	Unchanged	PD-Control	Collapse-All Brain
IFIT3	-0.265990648	0.18240232761406192	Unchanged	PD-Control	Collapse-All Brain
LOC105375216	-0.457438427	0.18305590040563047	Unchanged	PD-Control	Collapse-All Brain
SNHG5	0.16537446433255398	0.18305590040563047	Unchanged	PD-Control	Collapse-All Brain
ELOVL2	-0.422442348	0.18349014610195613	Unchanged	PD-Control	Collapse-All Brain
TRAF5	-0.238647352	0.1834926674151764	Unchanged	PD-Control	Collapse-All Brain
SPOCK2	-0.191032413	0.1834926674151764	Unchanged	PD-Control	Collapse-All Brain
ACSL5	0.315936439	0.183506046	Unchanged	PD-Control	Collapse-All Brain
WRNIP1	0.086873091	0.183506046	Unchanged	PD-Control	Collapse-All Brain
PSTPIP2	0.36985912723058884	0.18353068972443665	Unchanged	PD-Control	Collapse-All Brain
PRKRIP1	-0.095383575	0.18389017566673388	Unchanged	PD-Control	Collapse-All Brain
DNASE1	0.129827036	0.18424072775065264	Unchanged	PD-Control	Collapse-All Brain
HMGN3-AS1	-0.259492695	0.18456881608394735	Unchanged	PD-Control	Collapse-All Brain
SERHL2	0.2979267912768669	0.18456881608394735	Unchanged	PD-Control	Collapse-All Brain
MRPS16	-0.100052957	0.18456881608394735	Unchanged	PD-Control	Collapse-All Brain
TMEM17	-0.210628963	0.18458716211410212	Unchanged	PD-Control	Collapse-All Brain
H1-0	0.13554503132195195	0.18463675576293873	Unchanged	PD-Control	Collapse-All Brain
CAPG	0.3258460903020284	0.18481718423545151	Unchanged	PD-Control	Collapse-All Brain
PSMD13	-0.095364992	0.18483176166195522	Unchanged	PD-Control	Collapse-All Brain
CNTNAP5-DT	-0.472453613	0.18520186164630278	Unchanged	PD-Control	Collapse-All Brain
SLC49A4	-0.222246082	0.18543562028849955	Unchanged	PD-Control	Collapse-All Brain
TRAM2	0.22494055450131534	0.1854566902814059	Unchanged	PD-Control	Collapse-All Brain
KLHL18	0.1202710648370443	0.1854566902814059	Unchanged	PD-Control	Collapse-All Brain
RSRC2	0.09884123	0.1854566902814059	Unchanged	PD-Control	Collapse-All Brain
ZBTB16	0.22263383259729774	0.1854566902814059	Unchanged	PD-Control	Collapse-All Brain
DLD	-0.163895553	0.18561673130736392	Unchanged	PD-Control	Collapse-All Brain
MTHFD1	-0.156885111	0.18561673130736392	Unchanged	PD-Control	Collapse-All Brain
UROD	-0.107820139	0.18568360469659995	Unchanged	PD-Control	Collapse-All Brain
AMZ2	-0.127891052	0.18599518205854904	Unchanged	PD-Control	Collapse-All Brain
CCDC78	-0.414579681	0.18601212992764368	Unchanged	PD-Control	Collapse-All Brain
SLCO5A1	-0.323094347	0.18602246834502925	Unchanged	PD-Control	Collapse-All Brain
HNRNPF	0.1977495302206833	0.18602246834502925	Unchanged	PD-Control	Collapse-All Brain
HEPN1	-0.33327884	0.18667036910246368	Unchanged	PD-Control	Collapse-All Brain
NOL11	0.098710471	0.18668745475184642	Unchanged	PD-Control	Collapse-All Brain
PRODHLP	-0.615548154	0.18682037418526193	Unchanged	PD-Control	Collapse-All Brain
CYB561A3	0.13699901864063163	0.18691477707739743	Unchanged	PD-Control	Collapse-All Brain
NEDD4	0.1499562169995698	0.18691477707739743	Unchanged	PD-Control	Collapse-All Brain
IFNAR2	0.12818552836784491	0.18691477707739743	Unchanged	PD-Control	Collapse-All Brain
NPIPB4	-0.188714935	0.18691477707739743	Unchanged	PD-Control	Collapse-All Brain
BPHL	-0.137249973	0.1872416297924935	Unchanged	PD-Control	Collapse-All Brain
ZNF581	0.12727679080176685	0.18729383870969196	Unchanged	PD-Control	Collapse-All Brain
PLPPR1	-0.352503619	0.1877735446116952	Unchanged	PD-Control	Collapse-All Brain
FLYWCH2	-0.129119581	0.18781528796094293	Unchanged	PD-Control	Collapse-All Brain
ZNF271P	0.11995701916677703	0.18781528796094293	Unchanged	PD-Control	Collapse-All Brain
PPP2R2C	-0.146939548	0.18781528796094293	Unchanged	PD-Control	Collapse-All Brain
HPDL	-0.529123664	0.18803733281332263	Unchanged	PD-Control	Collapse-All Brain
HCFC1	0.10392037014978639	0.18817530199784868	Unchanged	PD-Control	Collapse-All Brain
TRAPPC13	-0.145717455	0.18827256036504125	Unchanged	PD-Control	Collapse-All Brain
NXPH3	-0.336650313	0.1883037966533949	Unchanged	PD-Control	Collapse-All Brain
PNP	0.3131529492457093	0.1883037966533949	Unchanged	PD-Control	Collapse-All Brain
RSBN1L	0.10578444475747228	0.1883037966533949	Unchanged	PD-Control	Collapse-All Brain
CACFD1	0.1753116744137116	0.18830936773470774	Unchanged	PD-Control	Collapse-All Brain
CEP57	-0.11239473	0.18832843917013276	Unchanged	PD-Control	Collapse-All Brain
PLA2G6	-0.148483393	0.18876740903852304	Unchanged	PD-Control	Collapse-All Brain
C15orf62	0.41641249466208163	0.18890098096753472	Unchanged	PD-Control	Collapse-All Brain
BTBD8	-0.214240552	0.18890098096753472	Unchanged	PD-Control	Collapse-All Brain
MEIS1	-0.309850914	0.18925621384644867	Unchanged	PD-Control	Collapse-All Brain
NDUFA2	-0.117048318	0.18928683463121715	Unchanged	PD-Control	Collapse-All Brain
C3orf18	-0.132536957	0.18932079064632817	Unchanged	PD-Control	Collapse-All Brain
CDS1	-0.263108541	0.18951705478798556	Unchanged	PD-Control	Collapse-All Brain
MPPED2	-0.199177155	0.18957709508218987	Unchanged	PD-Control	Collapse-All Brain
AASS	-0.243569313	0.18957709508218987	Unchanged	PD-Control	Collapse-All Brain
VHLL	0.7649128392160939	0.1895901927328339	Unchanged	PD-Control	Collapse-All Brain
DNAI3	-0.963518842	0.1895901927328339	Unchanged	PD-Control	Collapse-All Brain
PRORSD1P	-0.291423748	0.1895901927328339	Unchanged	PD-Control	Collapse-All Brain
P4HTM	-0.159281829	0.1895901927328339	Unchanged	PD-Control	Collapse-All Brain
PMF1-BGLAP	0.4236930051639296	0.18961631304595325	Unchanged	PD-Control	Collapse-All Brain
CFAP43	-0.512471026	0.18961856529489293	Unchanged	PD-Control	Collapse-All Brain
FAM66B	-0.26771623	0.18961856529489293	Unchanged	PD-Control	Collapse-All Brain
TENT4A	0.096303569	0.18961856529489293	Unchanged	PD-Control	Collapse-All Brain
SNCAIP	-0.401742413	0.18975174767750702	Unchanged	PD-Control	Collapse-All Brain
ARHGAP11B	0.5339269065609221	0.1901175237952761	Unchanged	PD-Control	Collapse-All Brain
MTERF1	0.12974317695506724	0.1901175237952761	Unchanged	PD-Control	Collapse-All Brain
ACY1	-0.206844885	0.1901175237952761	Unchanged	PD-Control	Collapse-All Brain
ADGRL4	0.3301451358997923	0.1901175237952761	Unchanged	PD-Control	Collapse-All Brain
DOP1B	-0.195694397	0.1901175237952761	Unchanged	PD-Control	Collapse-All Brain
PPIP5K2	-0.152256387	0.19031259145540955	Unchanged	PD-Control	Collapse-All Brain
ARL6	-0.205114271	0.19037459906188686	Unchanged	PD-Control	Collapse-All Brain
SAT2	0.1094312306929236	0.19037459906188686	Unchanged	PD-Control	Collapse-All Brain
ABHD3	0.23481539359566728	0.19065446295470342	Unchanged	PD-Control	Collapse-All Brain
MMP28	-0.340914435	0.19085093051112545	Unchanged	PD-Control	Collapse-All Brain
RFPL3S	0.242343549	0.19094075973801627	Unchanged	PD-Control	Collapse-All Brain
UBE2G2	0.069632709	0.19094075973801627	Unchanged	PD-Control	Collapse-All Brain
OLMALINC	0.2666771827430674	0.19107255255276864	Unchanged	PD-Control	Collapse-All Brain
DDAH1	-0.280667633	0.19107255255276864	Unchanged	PD-Control	Collapse-All Brain
C8orf82	0.15311634890686238	0.19142183068825303	Unchanged	PD-Control	Collapse-All Brain
AZI2	-0.138693434	0.1914757139228477	Unchanged	PD-Control	Collapse-All Brain
ASTN1	-0.221216961	0.1914757139228477	Unchanged	PD-Control	Collapse-All Brain
FAM124B	0.4908832679996557	0.191869094	Unchanged	PD-Control	Collapse-All Brain
PCDHGB5	-0.389527648	0.191869094	Unchanged	PD-Control	Collapse-All Brain
ARVCF	-0.206610382	0.191869094	Unchanged	PD-Control	Collapse-All Brain
EPHB1	-0.318476766	0.1919803524188731	Unchanged	PD-Control	Collapse-All Brain
RAPSN	-0.65823059	0.19201315433660404	Unchanged	PD-Control	Collapse-All Brain
PTENP1-AS	-0.253634114	0.1922554325933368	Unchanged	PD-Control	Collapse-All Brain
SLC25A3	-0.105144966	0.1922554325933368	Unchanged	PD-Control	Collapse-All Brain
GNB1L	0.23900352266786523	0.19284118263798206	Unchanged	PD-Control	Collapse-All Brain
EPN2-AS1	0.7577471338571787	0.19287379113404546	Unchanged	PD-Control	Collapse-All Brain
ADM5	0.35106979925900994	0.1928880956244437	Unchanged	PD-Control	Collapse-All Brain
HP1BP3	0.11570531205878976	0.19300233139041795	Unchanged	PD-Control	Collapse-All Brain
INAFM2	0.12164690773700759	0.1930921927996553	Unchanged	PD-Control	Collapse-All Brain
PBX1	-0.140960593	0.19309525567716074	Unchanged	PD-Control	Collapse-All Brain
GASK1B-AS1	-0.394776208	0.19313700115077478	Unchanged	PD-Control	Collapse-All Brain
GLOD4	-0.118300373	0.19313700115077478	Unchanged	PD-Control	Collapse-All Brain
MAGED2	-0.136474306	0.19313700115077478	Unchanged	PD-Control	Collapse-All Brain
KBTBD11-AS1	-0.328861767	0.19315117774977886	Unchanged	PD-Control	Collapse-All Brain
LOC401127	0.27997717906503927	0.19320751534789113	Unchanged	PD-Control	Collapse-All Brain
FBXL14	0.1360193640052969	0.19326364137614896	Unchanged	PD-Control	Collapse-All Brain
F8A1	-0.245525647	0.19345841973868222	Unchanged	PD-Control	Collapse-All Brain
HEATR3	0.13129748159777155	0.19367995872884503	Unchanged	PD-Control	Collapse-All Brain
CTB-1I21.1	-0.909484276	0.19410836498245704	Unchanged	PD-Control	Collapse-All Brain
TNNC2	-0.293668085	0.19410836498245704	Unchanged	PD-Control	Collapse-All Brain
TMEM243	0.1703428040755327	0.19410836498245704	Unchanged	PD-Control	Collapse-All Brain
BRPF1	0.10457385703678801	0.19410836498245704	Unchanged	PD-Control	Collapse-All Brain
KRI1	0.1303606049761269	0.19410836498245704	Unchanged	PD-Control	Collapse-All Brain
UBAP1	0.086205186	0.19410836498245704	Unchanged	PD-Control	Collapse-All Brain
FBRS	0.098292013	0.19410836498245704	Unchanged	PD-Control	Collapse-All Brain
LOC105376244	-0.322278683	0.19414749177728483	Unchanged	PD-Control	Collapse-All Brain
RPL34P5	0.7426068499009914	0.19418462530978198	Unchanged	PD-Control	Collapse-All Brain
NME5	-0.300763367	0.19418462530978198	Unchanged	PD-Control	Collapse-All Brain
DXO	0.10913523990997775	0.19418462530978198	Unchanged	PD-Control	Collapse-All Brain
PNPT1	0.15343581200540013	0.19418462530978198	Unchanged	PD-Control	Collapse-All Brain
HS6ST1	0.14776736061778095	0.19418462530978198	Unchanged	PD-Control	Collapse-All Brain
PAK6-AS1	-0.593485554	0.19423280435555948	Unchanged	PD-Control	Collapse-All Brain
SLC16A9	-0.486963878	0.1943320418898688	Unchanged	PD-Control	Collapse-All Brain
AKR7A2	-0.162165778	0.1943320418898688	Unchanged	PD-Control	Collapse-All Brain
DAG1	-0.185341609	0.1943320418898688	Unchanged	PD-Control	Collapse-All Brain
TOP2B	-0.123381137	0.1943320418898688	Unchanged	PD-Control	Collapse-All Brain
RFX3-DT	-0.289733978	0.19443406694238477	Unchanged	PD-Control	Collapse-All Brain
TAF5	0.12606134450505357	0.19468258397806776	Unchanged	PD-Control	Collapse-All Brain
ACTR8	-0.123594879	0.19468258397806776	Unchanged	PD-Control	Collapse-All Brain
SP110	0.20878628173345082	0.1948059454488232	Unchanged	PD-Control	Collapse-All Brain
DNAJC21	0.11961711377283357	0.1948258575057103	Unchanged	PD-Control	Collapse-All Brain
FAM218A	-0.26520832	0.19497377081809397	Unchanged	PD-Control	Collapse-All Brain
RABIF	0.12601743089754508	0.19497377081809397	Unchanged	PD-Control	Collapse-All Brain
ENTPD2	-0.492306974	0.19508020338002297	Unchanged	PD-Control	Collapse-All Brain
KCNJ2	0.318383964	0.19508020338002297	Unchanged	PD-Control	Collapse-All Brain
MFSD12	0.16182203360195757	0.19508020338002297	Unchanged	PD-Control	Collapse-All Brain
SLC25A21-AS1	-0.348058334	0.19513134980228655	Unchanged	PD-Control	Collapse-All Brain
CSPG4P10	-0.460674131	0.19513134980228655	Unchanged	PD-Control	Collapse-All Brain
LYPLAL1	-0.21817594	0.19513134980228655	Unchanged	PD-Control	Collapse-All Brain
HDGF	0.093230961	0.19513134980228655	Unchanged	PD-Control	Collapse-All Brain
ZGRF1	-0.253016448	0.1951790551151052	Unchanged	PD-Control	Collapse-All Brain
GORASP1	-0.107117676	0.1951790551151052	Unchanged	PD-Control	Collapse-All Brain
ATP6V1G2	-0.271659539	0.1951790551151052	Unchanged	PD-Control	Collapse-All Brain
NOXO1	-0.490086717	0.19539203233898178	Unchanged	PD-Control	Collapse-All Brain
KBTBD2	0.11368806502967232	0.19539203233898178	Unchanged	PD-Control	Collapse-All Brain
IGFN1	-0.709646797	0.19540664544641917	Unchanged	PD-Control	Collapse-All Brain
TNFRSF12A	0.38260302	0.19563584720149832	Unchanged	PD-Control	Collapse-All Brain
CDK11B	0.1446469463708191	0.19563584720149832	Unchanged	PD-Control	Collapse-All Brain
SCG3	-0.245482397	0.19566496726947694	Unchanged	PD-Control	Collapse-All Brain
MPPE1	-0.094757444	0.1957390539667609	Unchanged	PD-Control	Collapse-All Brain
SETD2	0.10176064043039634	0.1957390539667609	Unchanged	PD-Control	Collapse-All Brain
YWHAZ	-0.18197538	0.19590605063894279	Unchanged	PD-Control	Collapse-All Brain
SFRP4	-0.544911707	0.19607851589238673	Unchanged	PD-Control	Collapse-All Brain
WASH8P	0.29841434006439954	0.19607851589238673	Unchanged	PD-Control	Collapse-All Brain
COQ4	-0.107525311	0.19607851589238673	Unchanged	PD-Control	Collapse-All Brain
BBOX1	-0.404692558	0.19640912251575704	Unchanged	PD-Control	Collapse-All Brain
CLASRP	0.16389986507299292	0.19664674332437312	Unchanged	PD-Control	Collapse-All Brain
ELOVL7	0.32862232593293095	0.19715787344108274	Unchanged	PD-Control	Collapse-All Brain
PREB	0.085566606	0.1971667775227766	Unchanged	PD-Control	Collapse-All Brain
ING5	0.086753051	0.19722524113848985	Unchanged	PD-Control	Collapse-All Brain
GOLGA6B	-0.769736929	0.19728610568000826	Unchanged	PD-Control	Collapse-All Brain
ACBD7	-0.334951244	0.19752343421834104	Unchanged	PD-Control	Collapse-All Brain
STARD4-AS1	-0.310699884	0.19798187920694224	Unchanged	PD-Control	Collapse-All Brain
DNAJC30	-0.15322886	0.1980589068240572	Unchanged	PD-Control	Collapse-All Brain
DISP2	-0.266207824	0.1980589068240572	Unchanged	PD-Control	Collapse-All Brain
RFT1	-0.118061142	0.19807195257404372	Unchanged	PD-Control	Collapse-All Brain
ATP1A2	-0.365715957	0.19807195257404372	Unchanged	PD-Control	Collapse-All Brain
CEP55	0.889504444	0.19807670889884083	Unchanged	PD-Control	Collapse-All Brain
ZNF529	-0.110125568	0.19807670889884083	Unchanged	PD-Control	Collapse-All Brain
PNMA3	-0.377255168	0.19807670889884083	Unchanged	PD-Control	Collapse-All Brain
TUBB6P1	0.649848315	0.19820550972316395	Unchanged	PD-Control	Collapse-All Brain
RPL13AP26	0.21413355778434995	0.19820550972316395	Unchanged	PD-Control	Collapse-All Brain
TAS2R5	-0.378761649	0.19820962865878633	Unchanged	PD-Control	Collapse-All Brain
TCF20	0.11499741126143792	0.19823457215919366	Unchanged	PD-Control	Collapse-All Brain
MT2A	0.2673326212877738	0.1984232932635584	Unchanged	PD-Control	Collapse-All Brain
NPIPA7	0.4941142712284541	0.19844130869150986	Unchanged	PD-Control	Collapse-All Brain
ZNF830	0.098445778	0.19844130869150986	Unchanged	PD-Control	Collapse-All Brain
CERS4	0.16634933977052113	0.1985849800302487	Unchanged	PD-Control	Collapse-All Brain
VSIG2	0.3243707488763443	0.1986013185377751	Unchanged	PD-Control	Collapse-All Brain
KLHDC7B	0.6449036519604027	0.19887622669150504	Unchanged	PD-Control	Collapse-All Brain
PARTICL	-0.195392767	0.19887622669150504	Unchanged	PD-Control	Collapse-All Brain
SNORC	-0.304383973	0.19916836800235552	Unchanged	PD-Control	Collapse-All Brain
CLUH	-0.121332879	0.19935878713044458	Unchanged	PD-Control	Collapse-All Brain
WEE2	-0.696676413	0.1994916187532009	Unchanged	PD-Control	Collapse-All Brain
TMEM107	-0.140317329	0.19958276761034677	Unchanged	PD-Control	Collapse-All Brain
CAPNS2	0.7700205026997631	0.19963683992873144	Unchanged	PD-Control	Collapse-All Brain
ST7-AS1	-0.393566686	0.19963683992873144	Unchanged	PD-Control	Collapse-All Brain
LRRK1	0.2978577136039667	0.19963683992873144	Unchanged	PD-Control	Collapse-All Brain
ME3	-0.223609276	0.2005079021070263	Unchanged	PD-Control	Collapse-All Brain
TENT4B	0.12843446089178479	0.2005079021070263	Unchanged	PD-Control	Collapse-All Brain
TEKTIP1	-0.524056191	0.20052050014527048	Unchanged	PD-Control	Collapse-All Brain
FPR3	0.7039478049451546	0.2006569157366339	Unchanged	PD-Control	Collapse-All Brain
NRCAM	-0.218545759	0.2006569157366339	Unchanged	PD-Control	Collapse-All Brain
ELOA	0.083484845	0.20126757054425048	Unchanged	PD-Control	Collapse-All Brain
RPL14	0.09112707	0.20126757054425048	Unchanged	PD-Control	Collapse-All Brain
PROSER2-AS1	-0.383268459	0.20210407310785253	Unchanged	PD-Control	Collapse-All Brain
ZNF420	0.11086455058579431	0.20210407310785253	Unchanged	PD-Control	Collapse-All Brain
MSRA	0.15127443460707884	0.20210407310785253	Unchanged	PD-Control	Collapse-All Brain
FAM98C	0.1152528322518368	0.20210407310785253	Unchanged	PD-Control	Collapse-All Brain
SOD1	-0.136432887	0.20222722313516475	Unchanged	PD-Control	Collapse-All Brain
AAGAB	-0.122475946	0.2024391586573179	Unchanged	PD-Control	Collapse-All Brain
ATP5MC3	-0.155628902	0.2024454154464742	Unchanged	PD-Control	Collapse-All Brain
STIM1	-0.135383253	0.20248932193012456	Unchanged	PD-Control	Collapse-All Brain
GOLGA4-AS1	-0.411517736	0.2028099335633752	Unchanged	PD-Control	Collapse-All Brain
ATXN10	-0.135435047	0.2028099335633752	Unchanged	PD-Control	Collapse-All Brain
SLC17A5	0.10861168584470199	0.20294499857409493	Unchanged	PD-Control	Collapse-All Brain
ACTR6	-0.151173008	0.20313566207073674	Unchanged	PD-Control	Collapse-All Brain
SEMA3F	0.3327887970247704	0.20356001667599075	Unchanged	PD-Control	Collapse-All Brain
CD177	0.9185212553994566	0.2035627050301103	Unchanged	PD-Control	Collapse-All Brain
C17orf114	-0.421039877	0.2035627050301103	Unchanged	PD-Control	Collapse-All Brain
C6orf62	-0.162163474	0.2035627050301103	Unchanged	PD-Control	Collapse-All Brain
KCNJ15	0.5907098384985664	0.20356663679625808	Unchanged	PD-Control	Collapse-All Brain
UNC5CL	-0.338774825	0.20356663679625808	Unchanged	PD-Control	Collapse-All Brain
SUB1	-0.156506902	0.20356663679625808	Unchanged	PD-Control	Collapse-All Brain
OXER1	0.39889082954343447	0.20395800471293785	Unchanged	PD-Control	Collapse-All Brain
TIAL1	0.12097114041159085	0.20407877777015818	Unchanged	PD-Control	Collapse-All Brain
PCDHGC5	-0.434646534	0.2041779711353128	Unchanged	PD-Control	Collapse-All Brain
ZNF836	0.11483825027799038	0.20421734808751743	Unchanged	PD-Control	Collapse-All Brain
NRAD1	0.42011991206313587	0.20424756803705446	Unchanged	PD-Control	Collapse-All Brain
NIBAN3	0.3115519575074724	0.20424756803705446	Unchanged	PD-Control	Collapse-All Brain
KIF24	-0.334110862	0.20424756803705446	Unchanged	PD-Control	Collapse-All Brain
SH3BGRL3	0.13571182160557638	0.20424756803705446	Unchanged	PD-Control	Collapse-All Brain
SCOC-AS1	-0.236175393	0.20431593687178407	Unchanged	PD-Control	Collapse-All Brain
PNRC2	0.11099361798220475	0.20431593687178407	Unchanged	PD-Control	Collapse-All Brain
GDF1	-0.223340246	0.20431593687178407	Unchanged	PD-Control	Collapse-All Brain
ARF3	-0.15549998	0.20431593687178407	Unchanged	PD-Control	Collapse-All Brain
SYS1-DBNDD2	-0.586443783	0.20432124495694134	Unchanged	PD-Control	Collapse-All Brain
RBIS	-0.135195857	0.20432124495694134	Unchanged	PD-Control	Collapse-All Brain
SH3GL1	0.12463234046593863	0.20432124495694134	Unchanged	PD-Control	Collapse-All Brain
CALM3	-0.26848126	0.20432124495694134	Unchanged	PD-Control	Collapse-All Brain
MRPL2	-0.116216053	0.20432967776507008	Unchanged	PD-Control	Collapse-All Brain
RAB13	0.22094869991745703	0.20432967776507008	Unchanged	PD-Control	Collapse-All Brain
CSPG4P12	-0.253329753	0.20468417611784714	Unchanged	PD-Control	Collapse-All Brain
SND1-DT	0.6519949864035478	0.20496620110187508	Unchanged	PD-Control	Collapse-All Brain
LOC124903940	-0.622443517	0.20496620110187508	Unchanged	PD-Control	Collapse-All Brain
LMNTD2	0.44212115890210807	0.20496620110187508	Unchanged	PD-Control	Collapse-All Brain
ZC3H12D	0.2794605314273207	0.20496620110187508	Unchanged	PD-Control	Collapse-All Brain
AQP1	-0.586495919	0.20496620110187508	Unchanged	PD-Control	Collapse-All Brain
PREPL	-0.252306058	0.20496620110187508	Unchanged	PD-Control	Collapse-All Brain
PPP6R1	0.15851128149924465	0.20496620110187508	Unchanged	PD-Control	Collapse-All Brain
GALNT11	-0.151624922	0.20522855303198131	Unchanged	PD-Control	Collapse-All Brain
ARRDC3-AS1	-0.515517896	0.20529674908080117	Unchanged	PD-Control	Collapse-All Brain
SPPL2B	-0.150500847	0.20529674908080117	Unchanged	PD-Control	Collapse-All Brain
CEND1	-0.25556923	0.20551517894832388	Unchanged	PD-Control	Collapse-All Brain
NUP133	-0.139683174	0.2056596217334438	Unchanged	PD-Control	Collapse-All Brain
COX19	0.14330496727255482	0.20569791018762057	Unchanged	PD-Control	Collapse-All Brain
NREP	-0.292648032	0.2057669016958095	Unchanged	PD-Control	Collapse-All Brain
LOC124906525	-0.292648032	0.2057669016958095	Unchanged	PD-Control	Collapse-All Brain
NDUFS3	-0.137440244	0.20601941911034086	Unchanged	PD-Control	Collapse-All Brain
TRIM74	-0.595293285	0.20629748784256724	Unchanged	PD-Control	Collapse-All Brain
HAUS8	0.16565452750133877	0.20669867910447842	Unchanged	PD-Control	Collapse-All Brain
VPS25	-0.100228331	0.20677183635873617	Unchanged	PD-Control	Collapse-All Brain
LY6S-AS1	-0.213003005	0.20681370448014239	Unchanged	PD-Control	Collapse-All Brain
STX17	-0.11575163	0.20705534925624325	Unchanged	PD-Control	Collapse-All Brain
LOC100996660	0.16808218886096654	0.20714465175007954	Unchanged	PD-Control	Collapse-All Brain
UNC93B1	0.2235675802804396	0.20730944513107685	Unchanged	PD-Control	Collapse-All Brain
RBM19	0.090742881	0.20730944513107685	Unchanged	PD-Control	Collapse-All Brain
DNM1L	-0.13510899	0.20730944513107685	Unchanged	PD-Control	Collapse-All Brain
TMEM223	-0.118689271	0.20742182525086303	Unchanged	PD-Control	Collapse-All Brain
EPHX2	-0.250812467	0.20742182525086303	Unchanged	PD-Control	Collapse-All Brain
SKIC8	-0.101518583	0.20742182525086303	Unchanged	PD-Control	Collapse-All Brain
TPM1	-0.206737912	0.2075883446559356	Unchanged	PD-Control	Collapse-All Brain
SRI	-0.206939872	0.20788589337659502	Unchanged	PD-Control	Collapse-All Brain
PLCB1	-0.226523783	0.20793800781038194	Unchanged	PD-Control	Collapse-All Brain
LOC105372522	-0.226523783	0.20793800781038194	Unchanged	PD-Control	Collapse-All Brain
RTL8C	-0.138358128	0.20796153477328302	Unchanged	PD-Control	Collapse-All Brain
SPNS3	0.5412568717807077	0.20823809635983787	Unchanged	PD-Control	Collapse-All Brain
HIGD1B	0.27882751274003964	0.20823809635983787	Unchanged	PD-Control	Collapse-All Brain
AIP	0.10984140345922622	0.20823809635983787	Unchanged	PD-Control	Collapse-All Brain
XPO1	0.12699354405395613	0.20823809635983787	Unchanged	PD-Control	Collapse-All Brain
FAIM	-0.159616657	0.20832403353764734	Unchanged	PD-Control	Collapse-All Brain
ARL1	-0.121296434	0.2084398493359587	Unchanged	PD-Control	Collapse-All Brain
CYC1	-0.107824715	0.20849196977593248	Unchanged	PD-Control	Collapse-All Brain
SLC5A2	-0.25718618	0.20849314209552114	Unchanged	PD-Control	Collapse-All Brain
LOC119746555	0.18622775668544334	0.20849314209552114	Unchanged	PD-Control	Collapse-All Brain
ZFP64	-0.118154046	0.20872052255304896	Unchanged	PD-Control	Collapse-All Brain
RNU6ATAC	0.631758774	0.2087427206368983	Unchanged	PD-Control	Collapse-All Brain
PGAM2	-0.367351049	0.2087427206368983	Unchanged	PD-Control	Collapse-All Brain
ZNF789	-0.154602196	0.2087427206368983	Unchanged	PD-Control	Collapse-All Brain
C16orf74	-0.306772391	0.20975626171527176	Unchanged	PD-Control	Collapse-All Brain
PODN	0.29843213076725483	0.20975626171527176	Unchanged	PD-Control	Collapse-All Brain
NAT8L	-0.173886148	0.20975626171527176	Unchanged	PD-Control	Collapse-All Brain
MRAS	0.2433056693263942	0.20975626171527176	Unchanged	PD-Control	Collapse-All Brain
ST3GAL1	0.1677569566253595	0.21093879421400538	Unchanged	PD-Control	Collapse-All Brain
UPF2	0.1426526859330588	0.21093879421400538	Unchanged	PD-Control	Collapse-All Brain
PFKFB2	-0.257353099	0.21094113208814674	Unchanged	PD-Control	Collapse-All Brain
EXOC6B	-0.112479361	0.210958085	Unchanged	PD-Control	Collapse-All Brain
ERI3	-0.104046986	0.21106600472523726	Unchanged	PD-Control	Collapse-All Brain
DOLK	-0.163180135	0.21125921282919138	Unchanged	PD-Control	Collapse-All Brain
ZNF25	-0.172186581	0.2113271318099345	Unchanged	PD-Control	Collapse-All Brain
IFT88	-0.15154503	0.21136111274711153	Unchanged	PD-Control	Collapse-All Brain
UFL1	-0.155169356	0.21136111274711153	Unchanged	PD-Control	Collapse-All Brain
DNAH7	-0.427254716	0.21140178654609237	Unchanged	PD-Control	Collapse-All Brain
CCDC39	-0.52552921	0.2115356743643421	Unchanged	PD-Control	Collapse-All Brain
SLC4A11	0.3542655388758037	0.21170852739467935	Unchanged	PD-Control	Collapse-All Brain
ZNF318	0.12243387592052002	0.21182203972334743	Unchanged	PD-Control	Collapse-All Brain
MAN1A2	0.19499251162515818	0.21182203972334743	Unchanged	PD-Control	Collapse-All Brain
PAXX	0.14049218887906567	0.2120318485975295	Unchanged	PD-Control	Collapse-All Brain
UTS2B	-0.652477102	0.21222522708947403	Unchanged	PD-Control	Collapse-All Brain
TFCP2L1	-0.484096141	0.21235283414413478	Unchanged	PD-Control	Collapse-All Brain
RBM20	-0.371767845	0.21266764277770067	Unchanged	PD-Control	Collapse-All Brain
ZNF699	-0.138102808	0.21275120873030667	Unchanged	PD-Control	Collapse-All Brain
UBE2J2	0.094935743	0.21279246582778005	Unchanged	PD-Control	Collapse-All Brain
CCDC87	-0.432472059	0.21290232173464194	Unchanged	PD-Control	Collapse-All Brain
ADRA2B	0.41521624518645617	0.21290232173464194	Unchanged	PD-Control	Collapse-All Brain
CTDSPL2	-0.115634498	0.21290232173464194	Unchanged	PD-Control	Collapse-All Brain
SMNDC1	0.12309575610914558	0.21290232173464194	Unchanged	PD-Control	Collapse-All Brain
STK4	0.099240009	0.21290232173464194	Unchanged	PD-Control	Collapse-All Brain
NBN	-0.128607412	0.2131946600466405	Unchanged	PD-Control	Collapse-All Brain
PCDHA11	-0.626627177	0.2134560902057679	Unchanged	PD-Control	Collapse-All Brain
MYO5C	-0.250375541	0.2134560902057679	Unchanged	PD-Control	Collapse-All Brain
PGC	-0.725752205	0.21346984231623653	Unchanged	PD-Control	Collapse-All Brain
MCPH1	0.078108308	0.21350509445379093	Unchanged	PD-Control	Collapse-All Brain
PEDS1	0.17937229	0.21356802656243568	Unchanged	PD-Control	Collapse-All Brain
ADRA1D	-0.591054851	0.21370910599302448	Unchanged	PD-Control	Collapse-All Brain
LOC100289518	0.23562285437079494	0.2139710913196395	Unchanged	PD-Control	Collapse-All Brain
PCID2	0.10368060895348952	0.2142634392421809	Unchanged	PD-Control	Collapse-All Brain
CR2	-0.759015953	0.21435029363650301	Unchanged	PD-Control	Collapse-All Brain
CCDC8	-0.365702151	0.21435029363650301	Unchanged	PD-Control	Collapse-All Brain
NTRK2	-0.305871393	0.21435029363650301	Unchanged	PD-Control	Collapse-All Brain
ZNF69	0.2075779395647245	0.21435288007903178	Unchanged	PD-Control	Collapse-All Brain
SLC12A3	0.6084856652960186	0.21442804737471402	Unchanged	PD-Control	Collapse-All Brain
NOP16	0.1494188373230539	0.21493009111778974	Unchanged	PD-Control	Collapse-All Brain
CACNA2D1	-0.22825874	0.21493009111778974	Unchanged	PD-Control	Collapse-All Brain
CTR9	0.098340745	0.21493009111778974	Unchanged	PD-Control	Collapse-All Brain
ZNF837	-0.400910823	0.21500530137416507	Unchanged	PD-Control	Collapse-All Brain
MDS2	-0.807994037	0.21501200811574295	Unchanged	PD-Control	Collapse-All Brain
FOXH1	-0.256248816	0.21506367379322489	Unchanged	PD-Control	Collapse-All Brain
ANKRA2	-0.120436982	0.21506367379322489	Unchanged	PD-Control	Collapse-All Brain
ATG4D	0.14343582360391904	0.21506538979601567	Unchanged	PD-Control	Collapse-All Brain
SDF2	0.083269468	0.21506538979601567	Unchanged	PD-Control	Collapse-All Brain
PRRT3-AS1	0.33275752393601876	0.21579271047347304	Unchanged	PD-Control	Collapse-All Brain
C5	-0.21042781	0.2158593216511681	Unchanged	PD-Control	Collapse-All Brain
FSCN1	0.16905301124850436	0.21630176000916587	Unchanged	PD-Control	Collapse-All Brain
ZNF519	-0.19978625	0.21640163304491905	Unchanged	PD-Control	Collapse-All Brain
FMNL1	0.21180854794447246	0.21640163304491905	Unchanged	PD-Control	Collapse-All Brain
NOL12	0.098137879	0.21672944565955496	Unchanged	PD-Control	Collapse-All Brain
ZNF384	0.085698775	0.21703835789619882	Unchanged	PD-Control	Collapse-All Brain
ETV5	0.21991591185202825	0.21721262088590212	Unchanged	PD-Control	Collapse-All Brain
LINC02487	-0.843040771	0.21737247825395284	Unchanged	PD-Control	Collapse-All Brain
C8orf48	-0.346746725	0.21737247825395284	Unchanged	PD-Control	Collapse-All Brain
LINC01529	0.355082694	0.21737247825395284	Unchanged	PD-Control	Collapse-All Brain
GOLGA8A	-0.164728731	0.21754607978246965	Unchanged	PD-Control	Collapse-All Brain
VHL	0.11153519547603585	0.21774700527592095	Unchanged	PD-Control	Collapse-All Brain
INTS3	-0.090742099	0.21801511875343957	Unchanged	PD-Control	Collapse-All Brain
LOC124905134	-0.416010563	0.21829282115358936	Unchanged	PD-Control	Collapse-All Brain
C1QL2	0.3316897511433547	0.21842099858589073	Unchanged	PD-Control	Collapse-All Brain
EWSAT1	-0.530397842	0.2187549588789246	Unchanged	PD-Control	Collapse-All Brain
MROH8	-0.171096972	0.21887841907748234	Unchanged	PD-Control	Collapse-All Brain
NAA20	-0.119491367	0.21887841907748234	Unchanged	PD-Control	Collapse-All Brain
IP6K2	0.10083700853681643	0.21887841907748234	Unchanged	PD-Control	Collapse-All Brain
RAB9A	0.1584537415701725	0.21931158074548918	Unchanged	PD-Control	Collapse-All Brain
RANBP10	-0.104795094	0.2194253419845555	Unchanged	PD-Control	Collapse-All Brain
FER1L4	-0.301854819	0.21947846904880322	Unchanged	PD-Control	Collapse-All Brain
EEF1D	0.13141665950048242	0.21951209183909343	Unchanged	PD-Control	Collapse-All Brain
SGSH	-0.17084057	0.21987605865558316	Unchanged	PD-Control	Collapse-All Brain
RBM23	0.08552947	0.21987605865558316	Unchanged	PD-Control	Collapse-All Brain
SSC5D	-0.277563093	0.22000997326391872	Unchanged	PD-Control	Collapse-All Brain
RNF216	0.091506249	0.22000997326391872	Unchanged	PD-Control	Collapse-All Brain
FCAR	0.591441152	0.22026793660279556	Unchanged	PD-Control	Collapse-All Brain
MOCS2-DT	-0.187808305	0.22026793660279556	Unchanged	PD-Control	Collapse-All Brain
SPOUT1	0.12228057660868041	0.22026793660279556	Unchanged	PD-Control	Collapse-All Brain
LINC01918	0.46783062495798916	0.2207649840329038	Unchanged	PD-Control	Collapse-All Brain
LOC100132834	-0.822895395	0.2207649840329038	Unchanged	PD-Control	Collapse-All Brain
WFDC2	-0.338307367	0.2207649840329038	Unchanged	PD-Control	Collapse-All Brain
CREM	0.1872555455472899	0.2207649840329038	Unchanged	PD-Control	Collapse-All Brain
NPM3	0.18487672913439548	0.22077480548663778	Unchanged	PD-Control	Collapse-All Brain
SDHC	-0.13673675	0.22077480548663778	Unchanged	PD-Control	Collapse-All Brain
CD47	-0.143467432	0.22077480548663778	Unchanged	PD-Control	Collapse-All Brain
WDR11-DT	-0.272720978	0.2212627897900058	Unchanged	PD-Control	Collapse-All Brain
SLX4	-0.144774591	0.22131180052039348	Unchanged	PD-Control	Collapse-All Brain
SPAAR	0.34928973628035453	0.22155687036232594	Unchanged	PD-Control	Collapse-All Brain
ATR	-0.119899414	0.2217964096565096	Unchanged	PD-Control	Collapse-All Brain
SLC39A9	-0.10235828	0.2217964096565096	Unchanged	PD-Control	Collapse-All Brain
ZNF677	-0.199063714	0.2219184400523801	Unchanged	PD-Control	Collapse-All Brain
CMSS1	-0.139776536	0.22196730060664843	Unchanged	PD-Control	Collapse-All Brain
OSBPL5	-0.142302147	0.22201726014510664	Unchanged	PD-Control	Collapse-All Brain
CYB5R3	-0.149397597	0.22201726014510664	Unchanged	PD-Control	Collapse-All Brain
RAB5C	-0.127423786	0.2221421299358957	Unchanged	PD-Control	Collapse-All Brain
NDST1-AS1	-0.719274292	0.22244434758912465	Unchanged	PD-Control	Collapse-All Brain
BTC	-0.593033021	0.22244434758912465	Unchanged	PD-Control	Collapse-All Brain
TMEM232	-0.274991831	0.2225784858815082	Unchanged	PD-Control	Collapse-All Brain
CHI3L2	-0.988591395	0.22270768457165308	Unchanged	PD-Control	Collapse-All Brain
GCFC2	-0.12748831	0.22279193902493416	Unchanged	PD-Control	Collapse-All Brain
MTATP6P1	0.48294410675774824	0.22279193902493416	Unchanged	PD-Control	Collapse-All Brain
COTL1	0.17297768639777555	0.22279193902493416	Unchanged	PD-Control	Collapse-All Brain
PDK1	-0.197568501	0.22279250851364887	Unchanged	PD-Control	Collapse-All Brain
LINC01359	-0.312571946	0.22295266890080562	Unchanged	PD-Control	Collapse-All Brain
CIMAP3	-0.430346486	0.22325608230114483	Unchanged	PD-Control	Collapse-All Brain
MAOB	-0.25357054	0.2233160654048663	Unchanged	PD-Control	Collapse-All Brain
LINC02478	-0.718879762	0.2234771831774191	Unchanged	PD-Control	Collapse-All Brain
LOC124901628	-0.582554939	0.22366486250616746	Unchanged	PD-Control	Collapse-All Brain
FBXW8	-0.174210201	0.22366486250616746	Unchanged	PD-Control	Collapse-All Brain
TNFRSF6B	0.9140786522299564	0.22366486250616746	Unchanged	PD-Control	Collapse-All Brain
AGPAT2	0.17591920682173723	0.22366486250616746	Unchanged	PD-Control	Collapse-All Brain
RCE1	0.1592556678337158	0.22366486250616746	Unchanged	PD-Control	Collapse-All Brain
RCN2	-0.153489254	0.22366486250616746	Unchanged	PD-Control	Collapse-All Brain
CSTPP1	-0.120674482	0.22366486250616746	Unchanged	PD-Control	Collapse-All Brain
AMY2A	-0.547943552	0.22381813927380279	Unchanged	PD-Control	Collapse-All Brain
ALKBH3	-0.124236553	0.22381813927380279	Unchanged	PD-Control	Collapse-All Brain
B3GALNT1	-0.190972963	0.22381813927380279	Unchanged	PD-Control	Collapse-All Brain
PKN1	0.12160326421540435	0.22381813927380279	Unchanged	PD-Control	Collapse-All Brain
NPEPL1	-0.176219809	0.2238665574809851	Unchanged	PD-Control	Collapse-All Brain
LOC124904942	-0.176219809	0.2238665574809851	Unchanged	PD-Control	Collapse-All Brain
RELB	0.26586074393623715	0.2238714298687452	Unchanged	PD-Control	Collapse-All Brain
C4orf19	0.27769491107488664	0.2238714298687452	Unchanged	PD-Control	Collapse-All Brain
ITSN2	0.15099327007953622	0.2238714298687452	Unchanged	PD-Control	Collapse-All Brain
KIAA1671	-0.205344673	0.22389860754972574	Unchanged	PD-Control	Collapse-All Brain
PCDH12	0.31920647369082455	0.22407764754694748	Unchanged	PD-Control	Collapse-All Brain
ANP32E	-0.149113257	0.22407764754694748	Unchanged	PD-Control	Collapse-All Brain
LOC105372165	-0.474463945	0.22414472375135347	Unchanged	PD-Control	Collapse-All Brain
NIPBL-DT	-0.177236747	0.22418555648792263	Unchanged	PD-Control	Collapse-All Brain
PYGO2	0.09371701	0.22418555648792263	Unchanged	PD-Control	Collapse-All Brain
IDH3G	-0.126115925	0.22448143203125756	Unchanged	PD-Control	Collapse-All Brain
PPP2R3A	-0.20740192	0.22450331895453965	Unchanged	PD-Control	Collapse-All Brain
GATM	-0.267817317	0.22455634731573337	Unchanged	PD-Control	Collapse-All Brain
USF2	0.091702408	0.22460301933098367	Unchanged	PD-Control	Collapse-All Brain
ZNF514	-0.153485575	0.22464823752456445	Unchanged	PD-Control	Collapse-All Brain
PSMA3	-0.124310267	0.22468315199424413	Unchanged	PD-Control	Collapse-All Brain
ALDH16A1	0.16194763001525214	0.22484717676003996	Unchanged	PD-Control	Collapse-All Brain
LOC100131465	0.6714344801551319	0.2250060049046719	Unchanged	PD-Control	Collapse-All Brain
REL-DT	-0.603607796	0.2250060049046719	Unchanged	PD-Control	Collapse-All Brain
GOLGA6C	-0.741004682	0.2250060049046719	Unchanged	PD-Control	Collapse-All Brain
LOC124907524	-0.741004682	0.2250060049046719	Unchanged	PD-Control	Collapse-All Brain
THBS4-AS1	0.41787065913942106	0.2250060049046719	Unchanged	PD-Control	Collapse-All Brain
AGMAT	0.27247279972134153	0.2250060049046719	Unchanged	PD-Control	Collapse-All Brain
ZDHHC1	-0.159836837	0.2250060049046719	Unchanged	PD-Control	Collapse-All Brain
NOXA1	-0.263735933	0.2250060049046719	Unchanged	PD-Control	Collapse-All Brain
PLCD1	-0.258995331	0.2250060049046719	Unchanged	PD-Control	Collapse-All Brain
IFNGR1	0.22740299796130992	0.2250060049046719	Unchanged	PD-Control	Collapse-All Brain
GOLGA8B	-0.24912342	0.2250060049046719	Unchanged	PD-Control	Collapse-All Brain
ENKUR	-0.271262775	0.22517216698132222	Unchanged	PD-Control	Collapse-All Brain
NAALADL1	0.29271707475452924	0.22531247689662184	Unchanged	PD-Control	Collapse-All Brain
ZNF658	-0.195000319	0.22531247689662184	Unchanged	PD-Control	Collapse-All Brain
S100A1	-0.240746218	0.22531247689662184	Unchanged	PD-Control	Collapse-All Brain
SPAG8	-0.42089575	0.22574488308456886	Unchanged	PD-Control	Collapse-All Brain
NUDT16L2P	0.35683554821675534	0.2258219253432847	Unchanged	PD-Control	Collapse-All Brain
HEMK1	-0.113726135	0.22585164653329473	Unchanged	PD-Control	Collapse-All Brain
EDC3	0.086153659	0.22585164653329473	Unchanged	PD-Control	Collapse-All Brain
VPREB3	-0.476024218	0.2260620854332169	Unchanged	PD-Control	Collapse-All Brain
FUT10	-0.322283995	0.2265825067728687	Unchanged	PD-Control	Collapse-All Brain
PKNOX1	0.094678818	0.2265825067728687	Unchanged	PD-Control	Collapse-All Brain
OARD1	-0.122297903	0.2265825067728687	Unchanged	PD-Control	Collapse-All Brain
TCAP	0.3167518603213306	0.22669257007084387	Unchanged	PD-Control	Collapse-All Brain
ARFGAP2	-0.08949701	0.22694539052383683	Unchanged	PD-Control	Collapse-All Brain
PSPN	0.16372133362549848	0.22707203422071393	Unchanged	PD-Control	Collapse-All Brain
MDP1	-0.162717047	0.22740770466118204	Unchanged	PD-Control	Collapse-All Brain
HERC2P5	-0.524359834	0.22834659961255574	Unchanged	PD-Control	Collapse-All Brain
ADGRG3	0.5905009565250785	0.2284398802840481	Unchanged	PD-Control	Collapse-All Brain
P2RX4	0.14216120898086032	0.2286832429985068	Unchanged	PD-Control	Collapse-All Brain
RNF181	-0.106257845	0.22875393312648418	Unchanged	PD-Control	Collapse-All Brain
DDX25	-0.193536114	0.22879005754077744	Unchanged	PD-Control	Collapse-All Brain
TRIM8	0.12410321072028774	0.22881500946334593	Unchanged	PD-Control	Collapse-All Brain
KLF8	-0.236188114	0.2289863629167269	Unchanged	PD-Control	Collapse-All Brain
PITPNA	-0.128521791	0.2289863629167269	Unchanged	PD-Control	Collapse-All Brain
DAW1	-0.670155846	0.228995782	Unchanged	PD-Control	Collapse-All Brain
RFX4	-0.370452738	0.22903503930285135	Unchanged	PD-Control	Collapse-All Brain
OR2L2	0.3658870847811751	0.2291943991829071	Unchanged	PD-Control	Collapse-All Brain
ZNF772	-0.186639409	0.22925022693874422	Unchanged	PD-Control	Collapse-All Brain
TTC23L	-0.317119453	0.22955782349972875	Unchanged	PD-Control	Collapse-All Brain
GLT8D1	-0.102436592	0.22960281957316236	Unchanged	PD-Control	Collapse-All Brain
SBDS	-0.138043536	0.22960281957316236	Unchanged	PD-Control	Collapse-All Brain
CAMTA1	-0.17100073	0.22963293570304405	Unchanged	PD-Control	Collapse-All Brain
PPIB	0.1116110387561543	0.22963293570304405	Unchanged	PD-Control	Collapse-All Brain
AP2B1	-0.079846613	0.22963293570304405	Unchanged	PD-Control	Collapse-All Brain
TXNDC11	0.08268512	0.22984253495705478	Unchanged	PD-Control	Collapse-All Brain
TMEM134	-0.12649449	0.23024950445472317	Unchanged	PD-Control	Collapse-All Brain
CTH	-0.207550636	0.23066136365211687	Unchanged	PD-Control	Collapse-All Brain
DNM3-IT1	0.5511322572918281	0.23083301072236775	Unchanged	PD-Control	Collapse-All Brain
RAB5B	-0.074646845	0.2310699188523727	Unchanged	PD-Control	Collapse-All Brain
BDKRB2	-0.471137372	0.2311221816216302	Unchanged	PD-Control	Collapse-All Brain
C4B	-0.454283684	0.2311221816216302	Unchanged	PD-Control	Collapse-All Brain
EXT2	-0.086911275	0.23116448023467678	Unchanged	PD-Control	Collapse-All Brain
ALPK1	0.2927814302316067	0.2311659917169304	Unchanged	PD-Control	Collapse-All Brain
WDR83	0.11214965945903238	0.23139266451576782	Unchanged	PD-Control	Collapse-All Brain
SIPA1L3	0.1190087564038475	0.2315398950910277	Unchanged	PD-Control	Collapse-All Brain
NGLY1	0.11117516936490235	0.23165366230821832	Unchanged	PD-Control	Collapse-All Brain
LOC780529	-0.723924327	0.23187453424516463	Unchanged	PD-Control	Collapse-All Brain
TRAF7	0.1019202697565934	0.2319650457284291	Unchanged	PD-Control	Collapse-All Brain
MALRD1	-0.510234778	0.2323491707716161	Unchanged	PD-Control	Collapse-All Brain
FHIT	-0.120944097	0.23243939604529965	Unchanged	PD-Control	Collapse-All Brain
LINC02941	-0.677974936	0.23259658415271783	Unchanged	PD-Control	Collapse-All Brain
UPK3BL1	0.24832834831111428	0.23285545332911461	Unchanged	PD-Control	Collapse-All Brain
CFAP61	-0.459259529	0.23303971240633492	Unchanged	PD-Control	Collapse-All Brain
CHRNA10	0.23627951594853974	0.23303971240633492	Unchanged	PD-Control	Collapse-All Brain
LRRC34	-0.215049271	0.23303971240633492	Unchanged	PD-Control	Collapse-All Brain
TUBE1	-0.132867398	0.23303971240633492	Unchanged	PD-Control	Collapse-All Brain
APH1B	-0.154315483	0.23303971240633492	Unchanged	PD-Control	Collapse-All Brain
CHST12	0.10665232776172917	0.23303971240633492	Unchanged	PD-Control	Collapse-All Brain
TMCC2	0.17954222693248367	0.23303971240633492	Unchanged	PD-Control	Collapse-All Brain
AHCYL1	-0.255721173	0.23303971240633492	Unchanged	PD-Control	Collapse-All Brain
HEPACAM	-0.272300952	0.23303971240633492	Unchanged	PD-Control	Collapse-All Brain
C11orf58	-0.090772242	0.23324771269587205	Unchanged	PD-Control	Collapse-All Brain
LGR4-AS1	-0.512529276	0.233340063	Unchanged	PD-Control	Collapse-All Brain
ZNF57	-0.183439017	0.233340063	Unchanged	PD-Control	Collapse-All Brain
LINC00857	-0.593694065	0.23347212380199509	Unchanged	PD-Control	Collapse-All Brain
SNX22	-0.253767784	0.23352330275012004	Unchanged	PD-Control	Collapse-All Brain
NKAIN3	-0.324279368	0.233698363	Unchanged	PD-Control	Collapse-All Brain
SLC4A4	-0.353586153	0.23370226138476347	Unchanged	PD-Control	Collapse-All Brain
MSTO1	-0.122467535	0.2337031877999138	Unchanged	PD-Control	Collapse-All Brain
MAP1LC3B	-0.107795134	0.2339483374399574	Unchanged	PD-Control	Collapse-All Brain
GCNT1	-0.29829479	0.23436403591712757	Unchanged	PD-Control	Collapse-All Brain
RHNO1	-0.12485757	0.23448084427941987	Unchanged	PD-Control	Collapse-All Brain
NAPSA	0.2989539219516804	0.23454423033611346	Unchanged	PD-Control	Collapse-All Brain
FBL	0.10594545343684059	0.23477027286101548	Unchanged	PD-Control	Collapse-All Brain
SLC35G1	-0.310352091	0.23484960436260857	Unchanged	PD-Control	Collapse-All Brain
MARVELD1	-0.267482824	0.23484960436260857	Unchanged	PD-Control	Collapse-All Brain
NDUFA6	-0.106421193	0.23484960436260857	Unchanged	PD-Control	Collapse-All Brain
CCDC102A	0.2772356692987023	0.23550743038538288	Unchanged	PD-Control	Collapse-All Brain
GYPC	0.2915847270415769	0.23555726067376714	Unchanged	PD-Control	Collapse-All Brain
TEX26	-0.466145435	0.2356135966512195	Unchanged	PD-Control	Collapse-All Brain
CC2D2A	-0.19006878	0.2357617033290085	Unchanged	PD-Control	Collapse-All Brain
MUS81	0.082996243	0.2357617033290085	Unchanged	PD-Control	Collapse-All Brain
FAM120B	-0.095920641	0.2357617033290085	Unchanged	PD-Control	Collapse-All Brain
OSBPL6	-0.178383676	0.2357617033290085	Unchanged	PD-Control	Collapse-All Brain
ZNF763	-0.166679377	0.23576379475905315	Unchanged	PD-Control	Collapse-All Brain
CARD8	0.23161231011213812	0.2358678540120307	Unchanged	PD-Control	Collapse-All Brain
PDE6D	-0.106442188	0.23596525370311397	Unchanged	PD-Control	Collapse-All Brain
HUS1	0.13143239373896992	0.23637814132041954	Unchanged	PD-Control	Collapse-All Brain
MLLT6	0.093703407	0.23637814132041954	Unchanged	PD-Control	Collapse-All Brain
TCF24	-0.817856788	0.23643983296836027	Unchanged	PD-Control	Collapse-All Brain
CALHM3	-0.70334461	0.23658799790501794	Unchanged	PD-Control	Collapse-All Brain
MTND4P24	0.47827856292190474	0.23658799790501794	Unchanged	PD-Control	Collapse-All Brain
EID1	-0.141224621	0.23658799790501794	Unchanged	PD-Control	Collapse-All Brain
CARNS1	-0.521881193	0.23658799790501794	Unchanged	PD-Control	Collapse-All Brain
OS9	0.07114184	0.23658799790501794	Unchanged	PD-Control	Collapse-All Brain
TNF	0.6616123334754903	0.2366449332115046	Unchanged	PD-Control	Collapse-All Brain
NKG7	0.5375528044725979	0.2367287252663215	Unchanged	PD-Control	Collapse-All Brain
MARCHF6	-0.094922409	0.2367287252663215	Unchanged	PD-Control	Collapse-All Brain
CCDC163	-0.32402463	0.23673429322108125	Unchanged	PD-Control	Collapse-All Brain
ZNF382	-0.158330423	0.2368418133517777	Unchanged	PD-Control	Collapse-All Brain
DENND1B	-0.211659047	0.23690210341059195	Unchanged	PD-Control	Collapse-All Brain
GJB6	-0.512251066	0.2376907813163634	Unchanged	PD-Control	Collapse-All Brain
RAB39A	0.4245258561297004	0.23781310162860833	Unchanged	PD-Control	Collapse-All Brain
TRMT1	0.11887089730605249	0.2384110887998401	Unchanged	PD-Control	Collapse-All Brain
ASPH	-0.183161101	0.23860132602694356	Unchanged	PD-Control	Collapse-All Brain
KHDRBS3	0.23453251602745917	0.23866443739354443	Unchanged	PD-Control	Collapse-All Brain
NAPRT	0.21113942696776467	0.23889275714724467	Unchanged	PD-Control	Collapse-All Brain
MT1G	0.47506872172214243	0.23889275714724467	Unchanged	PD-Control	Collapse-All Brain
COX7A2L	-0.139879771	0.2393176532610124	Unchanged	PD-Control	Collapse-All Brain
CHPF	-0.155763146	0.23964238777786373	Unchanged	PD-Control	Collapse-All Brain
AGBL2	-0.749806487	0.23983110906947114	Unchanged	PD-Control	Collapse-All Brain
PLA2G5	-0.350544361	0.24007147623142544	Unchanged	PD-Control	Collapse-All Brain
MARK3	0.069187827	0.24008202273607318	Unchanged	PD-Control	Collapse-All Brain
ANKRD29	-0.213808038	0.24023850053344836	Unchanged	PD-Control	Collapse-All Brain
SIDT2	-0.134165122	0.24027694182561735	Unchanged	PD-Control	Collapse-All Brain
PEX16	-0.129353365	0.24029515525240502	Unchanged	PD-Control	Collapse-All Brain
SPATA17	-0.426995152	0.24046731667979784	Unchanged	PD-Control	Collapse-All Brain
FSTL3	-0.180129626	0.24054695546039337	Unchanged	PD-Control	Collapse-All Brain
RGPD8	0.28177506323706936	0.24062882825637863	Unchanged	PD-Control	Collapse-All Brain
C2orf76	-0.165920662	0.24070255505569663	Unchanged	PD-Control	Collapse-All Brain
ADAM19	0.2570584180920209	0.24080667264991953	Unchanged	PD-Control	Collapse-All Brain
LOC124909426	-0.308614209	0.24083553936496704	Unchanged	PD-Control	Collapse-All Brain
ZDHHC15	-0.176649416	0.24083553936496704	Unchanged	PD-Control	Collapse-All Brain
PPM1M	0.1794389374870486	0.24083553936496704	Unchanged	PD-Control	Collapse-All Brain
NDST2	0.10766806140850388	0.24083553936496704	Unchanged	PD-Control	Collapse-All Brain
SDS	-0.447800621	0.24112818193529703	Unchanged	PD-Control	Collapse-All Brain
ARF6	0.1195541528341989	0.24112818193529703	Unchanged	PD-Control	Collapse-All Brain
TIMM44	0.1009668339382021	0.24114047115653509	Unchanged	PD-Control	Collapse-All Brain
LOC107985359	-0.69549812	0.24122033393924505	Unchanged	PD-Control	Collapse-All Brain
GCLC	-0.201561498	0.24156989296669487	Unchanged	PD-Control	Collapse-All Brain
RHOT1P1	-0.581118825	0.24172713035666596	Unchanged	PD-Control	Collapse-All Brain
NPIPB15	-0.591160291	0.24172713035666596	Unchanged	PD-Control	Collapse-All Brain
LOC124907807	-0.591160291	0.24172713035666596	Unchanged	PD-Control	Collapse-All Brain
LOC124907808	-0.591160291	0.24172713035666596	Unchanged	PD-Control	Collapse-All Brain
RPL23AP49	-0.247903947	0.24188787298434897	Unchanged	PD-Control	Collapse-All Brain
LINC01616	-0.488457222	0.24203784610501172	Unchanged	PD-Control	Collapse-All Brain
FFAR1	-0.536846068	0.2422445960697147	Unchanged	PD-Control	Collapse-All Brain
EIF1AD	0.10377714054898951	0.24226523070881506	Unchanged	PD-Control	Collapse-All Brain
NECTIN2	0.19667200708635912	0.24236635171951132	Unchanged	PD-Control	Collapse-All Brain
CNNM3-DT	-0.548705048	0.2424173804456817	Unchanged	PD-Control	Collapse-All Brain
ZCCHC4	-0.144682728	0.2424173804456817	Unchanged	PD-Control	Collapse-All Brain
PAXIP1-DT	-0.145996454	0.2424173804456817	Unchanged	PD-Control	Collapse-All Brain
PHYH	-0.162994729	0.2424173804456817	Unchanged	PD-Control	Collapse-All Brain
WDR31	-0.16517739	0.24289372325553782	Unchanged	PD-Control	Collapse-All Brain
ELP6	-0.080895002	0.24300086513246344	Unchanged	PD-Control	Collapse-All Brain
EIF4E3	-0.162499205	0.24300086513246344	Unchanged	PD-Control	Collapse-All Brain
CWC25	0.09455823	0.24300086513246344	Unchanged	PD-Control	Collapse-All Brain
UVSSA	-0.146660319	0.24302733318125994	Unchanged	PD-Control	Collapse-All Brain
ARRDC2	0.2865811873211537	0.2430463142963317	Unchanged	PD-Control	Collapse-All Brain
MTPAP	-0.111462818	0.24311310053506713	Unchanged	PD-Control	Collapse-All Brain
CYRIA	-0.183304573	0.24333793711702206	Unchanged	PD-Control	Collapse-All Brain
TAGAP-AS1	-0.186729785	0.2435118714876054	Unchanged	PD-Control	Collapse-All Brain
METAP1	0.10656522418112802	0.2435118714876054	Unchanged	PD-Control	Collapse-All Brain
LOC100996318	-0.630111098	0.24360560942548662	Unchanged	PD-Control	Collapse-All Brain
COL4A3	-0.372596835	0.24360560942548662	Unchanged	PD-Control	Collapse-All Brain
MMD2	-0.326102336	0.24365263946128768	Unchanged	PD-Control	Collapse-All Brain
GRAMD1B	-0.198925352	0.24366315044552933	Unchanged	PD-Control	Collapse-All Brain
CYP4F3	-0.560004143	0.24369494715112613	Unchanged	PD-Control	Collapse-All Brain
ZNF566	0.10287241649150092	0.24369494715112613	Unchanged	PD-Control	Collapse-All Brain
PPWD1	-0.119190118	0.24369494715112613	Unchanged	PD-Control	Collapse-All Brain
CCDC14	-0.146112516	0.24369494715112613	Unchanged	PD-Control	Collapse-All Brain
LINC00862	0.4827787223019825	0.2437356531590059	Unchanged	PD-Control	Collapse-All Brain
FBRSL1	0.11871867727577412	0.24377527534072832	Unchanged	PD-Control	Collapse-All Brain
ATP5IF1	-0.132854173	0.24390016580577914	Unchanged	PD-Control	Collapse-All Brain
FBXO16	-0.299387143	0.24393776627244781	Unchanged	PD-Control	Collapse-All Brain
AGAP9	0.26141646994235535	0.24395492035888197	Unchanged	PD-Control	Collapse-All Brain
PGD	-0.105785704	0.24395492035888197	Unchanged	PD-Control	Collapse-All Brain
CLK1	0.1885907962928388	0.24395492035888197	Unchanged	PD-Control	Collapse-All Brain
FBXO4	-0.187596727	0.24395758921282581	Unchanged	PD-Control	Collapse-All Brain
COL4A5	-0.390402764	0.2440659493548153	Unchanged	PD-Control	Collapse-All Brain
C9orf78	0.105220777	0.24407080180873397	Unchanged	PD-Control	Collapse-All Brain
TBC1D10C	0.350138861	0.2440762087126688	Unchanged	PD-Control	Collapse-All Brain
NSUN4	0.093093343	0.24446121427228143	Unchanged	PD-Control	Collapse-All Brain
CEBPG	0.11989522216776072	0.24446121427228143	Unchanged	PD-Control	Collapse-All Brain
ASH2L	-0.087270258	0.24446121427228143	Unchanged	PD-Control	Collapse-All Brain
DICER1-AS1	-0.184109153	0.24454428015822427	Unchanged	PD-Control	Collapse-All Brain
SEC14L6	-0.221260379	0.24461372821027721	Unchanged	PD-Control	Collapse-All Brain
VWCE	-0.283364401	0.2447753876783698	Unchanged	PD-Control	Collapse-All Brain
SEPTIN2	-0.178968658	0.2447753876783698	Unchanged	PD-Control	Collapse-All Brain
CAP2	-0.373075079	0.24486675965837115	Unchanged	PD-Control	Collapse-All Brain
TRAM1L1	-0.246429071	0.24492098236433738	Unchanged	PD-Control	Collapse-All Brain
ADAM23	-0.317358171	0.24492098236433738	Unchanged	PD-Control	Collapse-All Brain
UBE2V1	-0.115516671	0.2451114086384536	Unchanged	PD-Control	Collapse-All Brain
TOP6BL	-0.23135824	0.24536303941737833	Unchanged	PD-Control	Collapse-All Brain
CD96	0.5761997153456946	0.24580142227743976	Unchanged	PD-Control	Collapse-All Brain
P2RY2	-0.438810329	0.24580142227743976	Unchanged	PD-Control	Collapse-All Brain
MVK	-0.181213733	0.24580142227743976	Unchanged	PD-Control	Collapse-All Brain
ADPGK	0.096983554	0.24580142227743976	Unchanged	PD-Control	Collapse-All Brain
NAMPT	0.27574649096108916	0.24580142227743976	Unchanged	PD-Control	Collapse-All Brain
SLC39A1	0.14147304376139513	0.2458527542452282	Unchanged	PD-Control	Collapse-All Brain
IFT56	-0.193965064	0.24591582664584316	Unchanged	PD-Control	Collapse-All Brain
PIGY-DT	-0.729455562	0.24596673750725573	Unchanged	PD-Control	Collapse-All Brain
MANEA-DT	-0.397660026	0.24596673750725573	Unchanged	PD-Control	Collapse-All Brain
ATOSB	-0.100404711	0.24596673750725573	Unchanged	PD-Control	Collapse-All Brain
PTCD2	-0.107527496	0.2460271286534794	Unchanged	PD-Control	Collapse-All Brain
SPRYD4	0.098178204	0.24608279576468467	Unchanged	PD-Control	Collapse-All Brain
CNTNAP3B	-0.237585447	0.24608279576468467	Unchanged	PD-Control	Collapse-All Brain
GPR174	0.8106910771142568	0.24646706716656336	Unchanged	PD-Control	Collapse-All Brain
NTRK1	-0.889989021	0.24649812827190468	Unchanged	PD-Control	Collapse-All Brain
CUL5	-0.107915493	0.24649812827190468	Unchanged	PD-Control	Collapse-All Brain
FUBP3	-0.151239871	0.24652126426513515	Unchanged	PD-Control	Collapse-All Brain
APBB3	-0.110225724	0.24659174472535533	Unchanged	PD-Control	Collapse-All Brain
PAK6	-0.303291477	0.24699484823182055	Unchanged	PD-Control	Collapse-All Brain
BUB1B-PAK6	-0.303291477	0.24699484823182055	Unchanged	PD-Control	Collapse-All Brain
NIPBL	0.1164671009708318	0.2471484858359841	Unchanged	PD-Control	Collapse-All Brain
C8orf34-AS1	-0.652869343	0.247174152	Unchanged	PD-Control	Collapse-All Brain
AADAT	-0.139288454	0.247174152	Unchanged	PD-Control	Collapse-All Brain
ID4	-0.344112854	0.247174152	Unchanged	PD-Control	Collapse-All Brain
LOC100507336	-0.581720238	0.24717750226331192	Unchanged	PD-Control	Collapse-All Brain
PDGFB	0.21778373283503927	0.24717750226331192	Unchanged	PD-Control	Collapse-All Brain
IL31RA	-0.792125976	0.24729364012224592	Unchanged	PD-Control	Collapse-All Brain
GSDMC	-0.845342532	0.24729364012224592	Unchanged	PD-Control	Collapse-All Brain
ARMC7	0.11468306576345855	0.24729364012224592	Unchanged	PD-Control	Collapse-All Brain
POU5F2	0.23629033166660562	0.24733040872785717	Unchanged	PD-Control	Collapse-All Brain
DMXL2	-0.2104719	0.24733040872785717	Unchanged	PD-Control	Collapse-All Brain
STPG3-AS1	-0.555756283	0.2478804781122076	Unchanged	PD-Control	Collapse-All Brain
FKBP15	0.084649719	0.2478804781122076	Unchanged	PD-Control	Collapse-All Brain
ANKDD1B	-0.440618062	0.2479852406604172	Unchanged	PD-Control	Collapse-All Brain
PRRG2	0.35883358529530063	0.24800230727119815	Unchanged	PD-Control	Collapse-All Brain
KDM6B	0.1387025940637468	0.24845970064632755	Unchanged	PD-Control	Collapse-All Brain
SLC44A2	-0.193286878	0.24845970064632755	Unchanged	PD-Control	Collapse-All Brain
LINC01322	0.21276045734498691	0.2490448604920524	Unchanged	PD-Control	Collapse-All Brain
DUSP18	0.14595234438747023	0.2490448604920524	Unchanged	PD-Control	Collapse-All Brain
LINC02145	-0.299373314	0.24907343102435778	Unchanged	PD-Control	Collapse-All Brain
OLFML3	0.37637033111959806	0.24907343102435778	Unchanged	PD-Control	Collapse-All Brain
DYNC2H1	-0.145604695	0.24907343102435778	Unchanged	PD-Control	Collapse-All Brain
SLC4A2	0.1986716919443653	0.24946273044713635	Unchanged	PD-Control	Collapse-All Brain
FAM222A-AS1	-0.528471449	0.24960298230197217	Unchanged	PD-Control	Collapse-All Brain
FANCD2	-0.22252802	0.24960298230197217	Unchanged	PD-Control	Collapse-All Brain
CALM2	-0.142395739	0.24960298230197217	Unchanged	PD-Control	Collapse-All Brain
NMD3	-0.157743511	0.24992122094791716	Unchanged	PD-Control	Collapse-All Brain
CHMP5	-0.126690912	0.25024744417330386	Unchanged	PD-Control	Collapse-All Brain
CD59	0.17068033317000886	0.25031086069905123	Unchanged	PD-Control	Collapse-All Brain
IRAG2	0.3084891839552131	0.25042224246937206	Unchanged	PD-Control	Collapse-All Brain
BBS7	-0.16176293	0.2505911742141197	Unchanged	PD-Control	Collapse-All Brain
TNFRSF13C	0.3969710669116071	0.2506276467201992	Unchanged	PD-Control	Collapse-All Brain
RMC1	0.10491181932191163	0.25094830336148327	Unchanged	PD-Control	Collapse-All Brain
B3GNT5	0.35477576609852024	0.25097582557631415	Unchanged	PD-Control	Collapse-All Brain
CPVL	0.47209632748505265	0.25097582557631415	Unchanged	PD-Control	Collapse-All Brain
FLNC	-0.413173606	0.25097582557631415	Unchanged	PD-Control	Collapse-All Brain
BBS1	-0.176788094	0.25097582557631415	Unchanged	PD-Control	Collapse-All Brain
TP53TG5	-0.509394526	0.25100812419705787	Unchanged	PD-Control	Collapse-All Brain
EMILIN2	0.36756901175415074	0.25100812419705787	Unchanged	PD-Control	Collapse-All Brain
PIDD1	0.20476716797108552	0.25100812419705787	Unchanged	PD-Control	Collapse-All Brain
ANKS1A	0.15117070703506752	0.25100812419705787	Unchanged	PD-Control	Collapse-All Brain
PRKAR2A	0.11798509117846445	0.25100812419705787	Unchanged	PD-Control	Collapse-All Brain
LOC124907878	-0.585879633	0.251097598	Unchanged	PD-Control	Collapse-All Brain
CNGA3	-0.720797258	0.251097598	Unchanged	PD-Control	Collapse-All Brain
C11orf65	-0.409599606	0.251097598	Unchanged	PD-Control	Collapse-All Brain
EXTL3-AS1	-0.227807185	0.251097598	Unchanged	PD-Control	Collapse-All Brain
SLC25A35	-0.233532474	0.251097598	Unchanged	PD-Control	Collapse-All Brain
CCDC28A-AS1	-0.354597444	0.25154349115687813	Unchanged	PD-Control	Collapse-All Brain
CCDC89	-0.51421148	0.2517903813011418	Unchanged	PD-Control	Collapse-All Brain
GPRC5C	-0.26035353	0.25179195816555927	Unchanged	PD-Control	Collapse-All Brain
EIPR1	-0.128836752	0.2518619401586609	Unchanged	PD-Control	Collapse-All Brain
EEF1AKMT4	0.4122293173402422	0.2519673406096904	Unchanged	PD-Control	Collapse-All Brain
G6PC3	-0.124125576	0.2519673406096904	Unchanged	PD-Control	Collapse-All Brain
RTF1	-0.130462268	0.2519673406096904	Unchanged	PD-Control	Collapse-All Brain
CTU2	0.11707570753292906	0.251979573	Unchanged	PD-Control	Collapse-All Brain
CENPN	0.18479486151898555	0.2524225537841015	Unchanged	PD-Control	Collapse-All Brain
ANKRD13D	0.11003745025145861	0.252507737	Unchanged	PD-Control	Collapse-All Brain
CLDN7	0.5258333067138697	0.2527424377724611	Unchanged	PD-Control	Collapse-All Brain
PRF1	0.6210287762157609	0.25291112151671286	Unchanged	PD-Control	Collapse-All Brain
FZD6	-0.304394809	0.25291112151671286	Unchanged	PD-Control	Collapse-All Brain
HSPA5	0.23485818587306062	0.25297339050739015	Unchanged	PD-Control	Collapse-All Brain
CLDN9	0.28140002638727296	0.25303588384166914	Unchanged	PD-Control	Collapse-All Brain
LOC100506271	-0.450519147	0.2533106606479424	Unchanged	PD-Control	Collapse-All Brain
SCRN3	-0.141538639	0.2533106606479424	Unchanged	PD-Control	Collapse-All Brain
CDNF	-0.431578523	0.25356103530097224	Unchanged	PD-Control	Collapse-All Brain
WDR93	-0.518113234	0.25380147365765954	Unchanged	PD-Control	Collapse-All Brain
BYSL	0.13809613219767672	0.2539257432720822	Unchanged	PD-Control	Collapse-All Brain
MDM1	-0.162730972	0.25405455585402575	Unchanged	PD-Control	Collapse-All Brain
RNF185	-0.069268735	0.25405455585402575	Unchanged	PD-Control	Collapse-All Brain
PRDM1	0.2344349606519019	0.2545988849584169	Unchanged	PD-Control	Collapse-All Brain
SART1	0.089892542	0.25468207048691055	Unchanged	PD-Control	Collapse-All Brain
TAS2R20	-0.266383889	0.25493941701197664	Unchanged	PD-Control	Collapse-All Brain
NDUFS4	-0.14093953	0.25493941701197664	Unchanged	PD-Control	Collapse-All Brain
ANOS1	-0.351156211	0.2551891754614203	Unchanged	PD-Control	Collapse-All Brain
H2BC15	-0.375579035	0.2552918457322348	Unchanged	PD-Control	Collapse-All Brain
ARHGAP17	0.1541677335674725	0.2552918457322348	Unchanged	PD-Control	Collapse-All Brain
SAP30L	0.12780051774536516	0.2552918457322348	Unchanged	PD-Control	Collapse-All Brain
TREML2	0.7880693242398211	0.2552988232894984	Unchanged	PD-Control	Collapse-All Brain
MED12L	-0.184899669	0.2553087763152443	Unchanged	PD-Control	Collapse-All Brain
HADHB	-0.226019836	0.2553087763152443	Unchanged	PD-Control	Collapse-All Brain
LOC112267968	0.596077714	0.2553804080099354	Unchanged	PD-Control	Collapse-All Brain
WDR62	0.27381068376667667	0.2553804080099354	Unchanged	PD-Control	Collapse-All Brain
TBC1D8B	0.19165120421631238	0.2553804080099354	Unchanged	PD-Control	Collapse-All Brain
RAB27A	0.19273698167151465	0.2553804080099354	Unchanged	PD-Control	Collapse-All Brain
MRPL37	-0.10224495	0.2553804080099354	Unchanged	PD-Control	Collapse-All Brain
SLC14A1	-0.50151081	0.2553804080099354	Unchanged	PD-Control	Collapse-All Brain
MSL2	0.12874585531763383	0.25555998115237366	Unchanged	PD-Control	Collapse-All Brain
SMC1A	0.12512897615529817	0.25558573172672683	Unchanged	PD-Control	Collapse-All Brain
CETP	0.6707411328507558	0.2563477203359502	Unchanged	PD-Control	Collapse-All Brain
ZNF98	-0.47797735	0.2563620622128724	Unchanged	PD-Control	Collapse-All Brain
INCA1	-0.201551613	0.2563620622128724	Unchanged	PD-Control	Collapse-All Brain
THAP3	0.10202556085557463	0.2563620622128724	Unchanged	PD-Control	Collapse-All Brain
SOX12	0.11272370630132333	0.25642118136081904	Unchanged	PD-Control	Collapse-All Brain
CLEC5A	0.6142962231154989	0.2564234099328334	Unchanged	PD-Control	Collapse-All Brain
STAT5A	0.20303443503444218	0.2564234099328334	Unchanged	PD-Control	Collapse-All Brain
KCNQ5	-0.475819323	0.2564234099328334	Unchanged	PD-Control	Collapse-All Brain
DVL2	0.1071544641405196	0.25662837865464405	Unchanged	PD-Control	Collapse-All Brain
MORN1	-0.193971735	0.2568174132409796	Unchanged	PD-Control	Collapse-All Brain
HOGA1	-0.316095318	0.25685380291167953	Unchanged	PD-Control	Collapse-All Brain
RABL2A	-0.155605085	0.25685380291167953	Unchanged	PD-Control	Collapse-All Brain
CKB	-0.151999053	0.2570113308805408	Unchanged	PD-Control	Collapse-All Brain
CHCHD6	-0.166025546	0.2572485684389661	Unchanged	PD-Control	Collapse-All Brain
KCNN4	0.3387641992253672	0.2573724071032823	Unchanged	PD-Control	Collapse-All Brain
MZF1-AS1	0.18798373617789732	0.2573724071032823	Unchanged	PD-Control	Collapse-All Brain
PSMB7	-0.107265021	0.2573724071032823	Unchanged	PD-Control	Collapse-All Brain
PGPEP1	0.13854989515645622	0.2575830866073145	Unchanged	PD-Control	Collapse-All Brain
TRPV1	-0.165827478	0.257936991	Unchanged	PD-Control	Collapse-All Brain
LOC107984827	0.663107252	0.25797895854284825	Unchanged	PD-Control	Collapse-All Brain
MTBP	-0.240156383	0.25797895854284825	Unchanged	PD-Control	Collapse-All Brain
PATL1	0.11461812170321456	0.2579977799924753	Unchanged	PD-Control	Collapse-All Brain
LINC00645	-0.907394987	0.2581018257066771	Unchanged	PD-Control	Collapse-All Brain
LINC02593	-0.598145275	0.2581018257066771	Unchanged	PD-Control	Collapse-All Brain
VWA3A	-0.53980052	0.2581018257066771	Unchanged	PD-Control	Collapse-All Brain
PINX1	0.1250736333540618	0.2581018257066771	Unchanged	PD-Control	Collapse-All Brain
PSD2	-0.28033242	0.2581018257066771	Unchanged	PD-Control	Collapse-All Brain
SUCNR1	0.7544205064517626	0.25815368490099433	Unchanged	PD-Control	Collapse-All Brain
ELMO3	0.24337269499994538	0.25820054770810524	Unchanged	PD-Control	Collapse-All Brain
LINC02449	-0.155273349	0.25821466595157816	Unchanged	PD-Control	Collapse-All Brain
LOC101930276	-0.592629775	0.25852693617081124	Unchanged	PD-Control	Collapse-All Brain
MTO1	0.090704233	0.25852693617081124	Unchanged	PD-Control	Collapse-All Brain
HS1BP3	0.11717174310181078	0.25852693617081124	Unchanged	PD-Control	Collapse-All Brain
NOS1	-0.326736713	0.25852693617081124	Unchanged	PD-Control	Collapse-All Brain
SSRP1	0.065934712	0.25852693617081124	Unchanged	PD-Control	Collapse-All Brain
NDUFA4	-0.176533004	0.25852693617081124	Unchanged	PD-Control	Collapse-All Brain
ZNF473	0.11225693501798506	0.25859244932085046	Unchanged	PD-Control	Collapse-All Brain
BMS1P10	-0.495881245	0.2586363327670572	Unchanged	PD-Control	Collapse-All Brain
FAAP20	0.11965845403822395	0.25895499182860693	Unchanged	PD-Control	Collapse-All Brain
UNC13C	-0.371479047	0.25901432459470686	Unchanged	PD-Control	Collapse-All Brain
DCBLD2	-0.155877689	0.2590668290144989	Unchanged	PD-Control	Collapse-All Brain
LOC389906	0.30439828380505246	0.2592650305385754	Unchanged	PD-Control	Collapse-All Brain
FAM239C	0.30439828380505246	0.2592650305385754	Unchanged	PD-Control	Collapse-All Brain
C2orf88	-0.27560662	0.2594898511800027	Unchanged	PD-Control	Collapse-All Brain
PIAS2	0.083360355	0.2594898511800027	Unchanged	PD-Control	Collapse-All Brain
FXR2	0.094747526	0.2594898511800027	Unchanged	PD-Control	Collapse-All Brain
SUN3	-0.587730731	0.25953963113673484	Unchanged	PD-Control	Collapse-All Brain
LOC105371745	0.40042145506516813	0.25953963113673484	Unchanged	PD-Control	Collapse-All Brain
LITATS1	0.24799341508627848	0.25953963113673484	Unchanged	PD-Control	Collapse-All Brain
MAGI3	-0.175182803	0.25953963113673484	Unchanged	PD-Control	Collapse-All Brain
ABL2	0.091023944	0.25953963113673484	Unchanged	PD-Control	Collapse-All Brain
SYT11	-0.147716124	0.25953963113673484	Unchanged	PD-Control	Collapse-All Brain
SLC25A11	-0.104552903	0.25965818975112726	Unchanged	PD-Control	Collapse-All Brain
PDIA3	0.11269647981652031	0.2597069521657226	Unchanged	PD-Control	Collapse-All Brain
UBR3	-0.152092297	0.25990586182852554	Unchanged	PD-Control	Collapse-All Brain
USP33	-0.10899816	0.25990586182852554	Unchanged	PD-Control	Collapse-All Brain
ADRB2	0.28682201000479157	0.26001424	Unchanged	PD-Control	Collapse-All Brain
PICK1	0.21094324419263433	0.2600530471862341	Unchanged	PD-Control	Collapse-All Brain
WDR59	0.10308806077813581	0.2601710595055016	Unchanged	PD-Control	Collapse-All Brain
FBXL2	-0.241252435	0.26023025395429783	Unchanged	PD-Control	Collapse-All Brain
MARCKSL1	-0.247528436	0.2607206117795905	Unchanged	PD-Control	Collapse-All Brain
PGPEP1L	-0.501736083	0.260788345	Unchanged	PD-Control	Collapse-All Brain
NPIPB7	0.16777427088416738	0.260788345	Unchanged	PD-Control	Collapse-All Brain
ABCA7	0.21757981637250307	0.260788345	Unchanged	PD-Control	Collapse-All Brain
BICC1	-0.312788068	0.2609754492936299	Unchanged	PD-Control	Collapse-All Brain
PRKG1	-0.251437395	0.2610276359405259	Unchanged	PD-Control	Collapse-All Brain
ARMCX4	-0.109757963	0.2610276359405259	Unchanged	PD-Control	Collapse-All Brain
PTGES3L	-0.309601303	0.2612129342602164	Unchanged	PD-Control	Collapse-All Brain
ZNF100	-0.186751816	0.26131453142137767	Unchanged	PD-Control	Collapse-All Brain
COL4A6	-0.729685662	0.2613223871809837	Unchanged	PD-Control	Collapse-All Brain
CEP83	-0.163337248	0.2613223871809837	Unchanged	PD-Control	Collapse-All Brain
OXNAD1	-0.102910657	0.2613223871809837	Unchanged	PD-Control	Collapse-All Brain
ZCCHC2	0.10765515593464592	0.2613223871809837	Unchanged	PD-Control	Collapse-All Brain
WNK2	-0.227232135	0.2613223871809837	Unchanged	PD-Control	Collapse-All Brain
FOXO4	0.23836407558863815	0.2613223871809837	Unchanged	PD-Control	Collapse-All Brain
MIR9-1HG	-0.237986848	0.2613223871809837	Unchanged	PD-Control	Collapse-All Brain
FZD4-DT	-0.358344114	0.26143490267237623	Unchanged	PD-Control	Collapse-All Brain
ADM2	0.6428857275658509	0.26147836728491924	Unchanged	PD-Control	Collapse-All Brain
TRPV2	0.2600428308016175	0.2614787419677584	Unchanged	PD-Control	Collapse-All Brain
DUOX1	-0.499313643	0.2617071631640634	Unchanged	PD-Control	Collapse-All Brain
CCSER1	-0.234374684	0.2617071631640634	Unchanged	PD-Control	Collapse-All Brain
RSPH4A	-0.634975275	0.26183493042894096	Unchanged	PD-Control	Collapse-All Brain
ACSL1	0.2803924083429039	0.26183493042894096	Unchanged	PD-Control	Collapse-All Brain
SRP9	-0.15476398	0.26183493042894096	Unchanged	PD-Control	Collapse-All Brain
ACSS1	-0.268656126	0.26183493042894096	Unchanged	PD-Control	Collapse-All Brain
CFAP58	-0.479470741	0.2618862335125118	Unchanged	PD-Control	Collapse-All Brain
PHF21A	0.10805117754090054	0.2619221255028674	Unchanged	PD-Control	Collapse-All Brain
CRTC3-AS1	-0.507640062	0.2619372424038915	Unchanged	PD-Control	Collapse-All Brain
USP18	-0.204950534	0.2619372424038915	Unchanged	PD-Control	Collapse-All Brain
ABI2	-0.107503295	0.2620265350292622	Unchanged	PD-Control	Collapse-All Brain
PBDC1	0.1233668307946732	0.26214200858796827	Unchanged	PD-Control	Collapse-All Brain
LINC01484	0.6100136691811187	0.26221002926065873	Unchanged	PD-Control	Collapse-All Brain
GLB1L	-0.214556217	0.2623300286522695	Unchanged	PD-Control	Collapse-All Brain
SLC35A1	-0.13136188	0.2623300286522695	Unchanged	PD-Control	Collapse-All Brain
CDC23	-0.104204225	0.262582911	Unchanged	PD-Control	Collapse-All Brain
GPC1	-0.153527432	0.262582911	Unchanged	PD-Control	Collapse-All Brain
EXOG	0.15276946517593798	0.2625874654243068	Unchanged	PD-Control	Collapse-All Brain
HSP90AA1	0.1450126489958723	0.2626470358445851	Unchanged	PD-Control	Collapse-All Brain
CWC22	0.12379388820704179	0.2628014189996057	Unchanged	PD-Control	Collapse-All Brain
NBPF12	-0.170666888	0.26291680486903485	Unchanged	PD-Control	Collapse-All Brain
RUNX2	0.2885870000540248	0.2636990721384002	Unchanged	PD-Control	Collapse-All Brain
LRRC73	-0.27572932	0.2636990721384002	Unchanged	PD-Control	Collapse-All Brain
RPL17P28	0.5015993917036672	0.26378434036845266	Unchanged	PD-Control	Collapse-All Brain
KLHDC1	-0.160978668	0.26378434036845266	Unchanged	PD-Control	Collapse-All Brain
ARL4A	0.1839198290691696	0.26378434036845266	Unchanged	PD-Control	Collapse-All Brain
NMRAL1	-0.126755401	0.26378434036845266	Unchanged	PD-Control	Collapse-All Brain
UBE2V2	-0.151465487	0.26378434036845266	Unchanged	PD-Control	Collapse-All Brain
ITGB4	-0.365908016	0.26378434036845266	Unchanged	PD-Control	Collapse-All Brain
RGCC	0.22746534929685525	0.26378434036845266	Unchanged	PD-Control	Collapse-All Brain
STXBP1	-0.300404324	0.26378434036845266	Unchanged	PD-Control	Collapse-All Brain
SIVA1	-0.10686414	0.2638635594841692	Unchanged	PD-Control	Collapse-All Brain
HEMGN	-0.641700751	0.26398971453171644	Unchanged	PD-Control	Collapse-All Brain
APOM	-0.25927083	0.26398971453171644	Unchanged	PD-Control	Collapse-All Brain
C19orf48P	-0.187344424	0.26398971453171644	Unchanged	PD-Control	Collapse-All Brain
ZNF263	0.077518256	0.26398971453171644	Unchanged	PD-Control	Collapse-All Brain
METTL16	0.11045965836002625	0.26417486108951316	Unchanged	PD-Control	Collapse-All Brain
IFI27L1	-0.126367536	0.2642704890719675	Unchanged	PD-Control	Collapse-All Brain
GPR17	-0.387824499	0.2643167238577297	Unchanged	PD-Control	Collapse-All Brain
NEMP1	-0.164693595	0.26435135208270294	Unchanged	PD-Control	Collapse-All Brain
C10orf67	-0.321337546	0.26454369484818363	Unchanged	PD-Control	Collapse-All Brain
PPARD	0.10144402935618957	0.26454369484818363	Unchanged	PD-Control	Collapse-All Brain
BAG2	0.1910640444274734	0.26470862111912086	Unchanged	PD-Control	Collapse-All Brain
PTPN20	-0.393170197	0.264860749	Unchanged	PD-Control	Collapse-All Brain
DZANK1	-0.162166323	0.2650159804807616	Unchanged	PD-Control	Collapse-All Brain
PCGF3-AS1	0.13474561489706677	0.2650159804807616	Unchanged	PD-Control	Collapse-All Brain
UBXN11	-0.174594365	0.2650159804807616	Unchanged	PD-Control	Collapse-All Brain
PIEZO1	0.20516119483044026	0.2650640410669166	Unchanged	PD-Control	Collapse-All Brain
IQCB1	-0.119639359	0.2651073792973091	Unchanged	PD-Control	Collapse-All Brain
DUBR	-0.187731936	0.2651962257669795	Unchanged	PD-Control	Collapse-All Brain
TAGLN	-0.581713161	0.2651962257669795	Unchanged	PD-Control	Collapse-All Brain
CKAP5	-0.096386917	0.2651962257669795	Unchanged	PD-Control	Collapse-All Brain
LOC101928834	0.69087806	0.265202386	Unchanged	PD-Control	Collapse-All Brain
CHRDL2	-0.618043008	0.265202386	Unchanged	PD-Control	Collapse-All Brain
RARRES1	-0.383292504	0.265202386	Unchanged	PD-Control	Collapse-All Brain
ELF1	0.21919528578721748	0.265202386	Unchanged	PD-Control	Collapse-All Brain
TTC19	-0.104778688	0.265202386	Unchanged	PD-Control	Collapse-All Brain
OIP5-AS1	-0.137242645	0.265202386	Unchanged	PD-Control	Collapse-All Brain
RAB6A	-0.123502065	0.2654095462104589	Unchanged	PD-Control	Collapse-All Brain
PLGRKT	-0.229215156	0.2654740496724951	Unchanged	PD-Control	Collapse-All Brain
TRIM73	-0.210488932	0.2656392293231673	Unchanged	PD-Control	Collapse-All Brain
ACOX2	-0.314603322	0.2656895503781713	Unchanged	PD-Control	Collapse-All Brain
ZNF853	0.1276921751446355	0.2656895503781713	Unchanged	PD-Control	Collapse-All Brain
SHISA4	-0.156930656	0.2656895503781713	Unchanged	PD-Control	Collapse-All Brain
HLA-DQB1	0.4055255656580546	0.26576102981759875	Unchanged	PD-Control	Collapse-All Brain
RAD52	0.14889844642416983	0.26576102981759875	Unchanged	PD-Control	Collapse-All Brain
SLC38A10	0.10340464950373962	0.2657939188383752	Unchanged	PD-Control	Collapse-All Brain
NAGK	0.081422820122992845	0.265795819	Unchanged	PD-Control	Collapse-All Brain
ZNF219	0.16779731896921157	0.2657993977322696	Unchanged	PD-Control	Collapse-All Brain
PTBP2	-0.124393236	0.2659125312057638	Unchanged	PD-Control	Collapse-All Brain
LINC01998	-0.682932359	0.265956306	Unchanged	PD-Control	Collapse-All Brain
SP7	-0.529443106	0.265956306	Unchanged	PD-Control	Collapse-All Brain
IL6	0.5733743112469617	0.265956306	Unchanged	PD-Control	Collapse-All Brain
ZNF844	-0.147396178	0.265956306	Unchanged	PD-Control	Collapse-All Brain
NCMAP	0.46602821994363064	0.26596484311412383	Unchanged	PD-Control	Collapse-All Brain
EGFLAM	-0.537865817	0.26608850557363745	Unchanged	PD-Control	Collapse-All Brain
MIPEP	-0.164446325	0.26608850557363745	Unchanged	PD-Control	Collapse-All Brain
COASY	0.093237155	0.2662299936932322	Unchanged	PD-Control	Collapse-All Brain
CFAP20	-0.118897355	0.26624622641533313	Unchanged	PD-Control	Collapse-All Brain
BNIP3P32	-0.861579758	0.2663801988941516	Unchanged	PD-Control	Collapse-All Brain
VWA8-AS1	-0.571437018	0.26673962867270085	Unchanged	PD-Control	Collapse-All Brain
RNMT	-0.113681103	0.26673962867270085	Unchanged	PD-Control	Collapse-All Brain
PTPRN2	-0.240169156	0.2668573933209545	Unchanged	PD-Control	Collapse-All Brain
RBSN	-0.098379579	0.26729724170955593	Unchanged	PD-Control	Collapse-All Brain
LMO7-AS1	0.6905835165506959	0.26736210074790095	Unchanged	PD-Control	Collapse-All Brain
DMGDH	-0.286559143	0.26739265311197663	Unchanged	PD-Control	Collapse-All Brain
CAMKK2	-0.224367366	0.2675742820395973	Unchanged	PD-Control	Collapse-All Brain
CKS1B	0.16651019957639163	0.26771870752094135	Unchanged	PD-Control	Collapse-All Brain
ELAPOR2	-0.24651367	0.26771870752094135	Unchanged	PD-Control	Collapse-All Brain
ARHGEF9	-0.178532288	0.26771870752094135	Unchanged	PD-Control	Collapse-All Brain
GDF6	0.37266903428013787	0.2678070837021723	Unchanged	PD-Control	Collapse-All Brain
BFSP1	-0.26717708	0.2678070837021723	Unchanged	PD-Control	Collapse-All Brain
PRH1-PRR4	-0.253073118	0.2678099019795651	Unchanged	PD-Control	Collapse-All Brain
FHAD1	-0.45958586	0.2680721523672741	Unchanged	PD-Control	Collapse-All Brain
METTL25B	0.11575822449913564	0.2680721523672741	Unchanged	PD-Control	Collapse-All Brain
RHOG	0.24656377858256018	0.2680721523672741	Unchanged	PD-Control	Collapse-All Brain
RPS2	0.10082116892277793	0.2680721523672741	Unchanged	PD-Control	Collapse-All Brain
PIERCE1	-0.217068928	0.26807777284121503	Unchanged	PD-Control	Collapse-All Brain
HDAC4	0.12462761987972037	0.26807777284121503	Unchanged	PD-Control	Collapse-All Brain
TMCO6	0.1311795781988654	0.26844320953336814	Unchanged	PD-Control	Collapse-All Brain
HELLS	0.22121812038368882	0.2684689942294187	Unchanged	PD-Control	Collapse-All Brain
C1QTNF1	-0.329246557	0.2684689942294187	Unchanged	PD-Control	Collapse-All Brain
BCKDHA	-0.169685141	0.2684689942294187	Unchanged	PD-Control	Collapse-All Brain
CHID1	-0.100800154	0.2684689942294187	Unchanged	PD-Control	Collapse-All Brain
KIFC3	0.10293962866532802	0.2684689942294187	Unchanged	PD-Control	Collapse-All Brain
UACA	-0.251109106	0.2684689942294187	Unchanged	PD-Control	Collapse-All Brain
HEPH	-0.281773068	0.2684689942294187	Unchanged	PD-Control	Collapse-All Brain
CFH	0.39357962260343904	0.2684689942294187	Unchanged	PD-Control	Collapse-All Brain
CYFIP1	0.2095530395259101	0.2684689942294187	Unchanged	PD-Control	Collapse-All Brain
POLR2K	-0.123721599	0.2685980825739957	Unchanged	PD-Control	Collapse-All Brain
DNAAF1	-0.416469818	0.2686139653162205	Unchanged	PD-Control	Collapse-All Brain
NDUFA1	-0.116109358	0.2686139653162205	Unchanged	PD-Control	Collapse-All Brain
ZSCAN25	-0.106907258	0.2688719432029399	Unchanged	PD-Control	Collapse-All Brain
SH3KBP1	0.13271082629106912	0.26908251531944866	Unchanged	PD-Control	Collapse-All Brain
ASGR2	0.3842666647633282	0.2697956750592074	Unchanged	PD-Control	Collapse-All Brain
DNAH9	-0.444557022	0.2697956750592074	Unchanged	PD-Control	Collapse-All Brain
PACSIN2	0.1327300435708636	0.2697956750592074	Unchanged	PD-Control	Collapse-All Brain
MTHFS	0.1625375676041958	0.27005667773928577	Unchanged	PD-Control	Collapse-All Brain
OBSL1	-0.147278975	0.27005667773928577	Unchanged	PD-Control	Collapse-All Brain
AKAP13	0.1391964223814498	0.27005667773928577	Unchanged	PD-Control	Collapse-All Brain
MBD5	-0.101094035	0.2700589500116312	Unchanged	PD-Control	Collapse-All Brain
A2M	0.33347723761082493	0.2702347008527395	Unchanged	PD-Control	Collapse-All Brain
AHI1-DT	-0.230385485	0.2703937021267783	Unchanged	PD-Control	Collapse-All Brain
TMC1	-0.269284186	0.27048024212821664	Unchanged	PD-Control	Collapse-All Brain
TOMM20	-0.145727752	0.27048024212821664	Unchanged	PD-Control	Collapse-All Brain
OR7E22P	-0.639786148	0.2706279039979965	Unchanged	PD-Control	Collapse-All Brain
LOC100507053	-0.394137079	0.2708723062803775	Unchanged	PD-Control	Collapse-All Brain
CYP4A11	-0.60916694	0.2709735083833288	Unchanged	PD-Control	Collapse-All Brain
TGIF2	0.22869581789482243	0.27101828203308476	Unchanged	PD-Control	Collapse-All Brain
ZNF688	0.1266982409378249	0.2713584941636312	Unchanged	PD-Control	Collapse-All Brain
NSD1	0.08854713	0.271571453	Unchanged	PD-Control	Collapse-All Brain
PHYHIP	-0.337393145	0.271571453	Unchanged	PD-Control	Collapse-All Brain
OSTM1-AS1	-0.55005463	0.27167398845049817	Unchanged	PD-Control	Collapse-All Brain
SCGN	0.6608569685483721	0.2716951316763475	Unchanged	PD-Control	Collapse-All Brain
ANKFN1	-0.382083955	0.2716951316763475	Unchanged	PD-Control	Collapse-All Brain
PLXND1	0.14624967775791087	0.2716951316763475	Unchanged	PD-Control	Collapse-All Brain
RHPN1	-0.188691166	0.2717364621117332	Unchanged	PD-Control	Collapse-All Brain
DHX37	0.10117666782492257	0.2718745885701154	Unchanged	PD-Control	Collapse-All Brain
FHIP2A	-0.146017671	0.2719594906826654	Unchanged	PD-Control	Collapse-All Brain
STBD1	-0.681338558	0.27199122751299004	Unchanged	PD-Control	Collapse-All Brain
MIGA1	-0.151864844	0.2720511764251198	Unchanged	PD-Control	Collapse-All Brain
SYT5	-0.356445341	0.2720511764251198	Unchanged	PD-Control	Collapse-All Brain
TGFBR2	0.3391794179029368	0.2720953320373655	Unchanged	PD-Control	Collapse-All Brain
BEX2	-0.188722843	0.27218384448681954	Unchanged	PD-Control	Collapse-All Brain
MGST1	-0.336960004	0.272202085	Unchanged	PD-Control	Collapse-All Brain
PTENP1	-0.309243416	0.27259243505242586	Unchanged	PD-Control	Collapse-All Brain
CPSF3	-0.079965673	0.2726054179496521	Unchanged	PD-Control	Collapse-All Brain
DESI1	-0.069625491	0.2726119506843272	Unchanged	PD-Control	Collapse-All Brain
RN7SL399P	0.6339896109297907	0.27288059421907135	Unchanged	PD-Control	Collapse-All Brain
HHAT	-0.193513065	0.2729475355861923	Unchanged	PD-Control	Collapse-All Brain
IMPDH1	0.1431068254416673	0.27325106473909333	Unchanged	PD-Control	Collapse-All Brain
RAPGEF1	0.1386182765918691	0.2734561877845258	Unchanged	PD-Control	Collapse-All Brain
TNFAIP8	0.3477414959002231	0.27352435596676156	Unchanged	PD-Control	Collapse-All Brain
LOC107985216	-0.266732134	0.27352435596676156	Unchanged	PD-Control	Collapse-All Brain
CEACAM4	0.6715831235669121	0.27357607617682156	Unchanged	PD-Control	Collapse-All Brain
TSPAN2	-0.56390764	0.2736418796340259	Unchanged	PD-Control	Collapse-All Brain
HSPA1B	0.38464533400997025	0.2736418796340259	Unchanged	PD-Control	Collapse-All Brain
PABPC4	0.091459278	0.27394197683390786	Unchanged	PD-Control	Collapse-All Brain
LINC03053	-0.638798111	0.2740507548277211	Unchanged	PD-Control	Collapse-All Brain
KIAA2026	0.10548514848369017	0.27417922137821854	Unchanged	PD-Control	Collapse-All Brain
TRIM33	-0.072624895	0.27428476179646705	Unchanged	PD-Control	Collapse-All Brain
GET1	-0.119199714	0.2750191443461604	Unchanged	PD-Control	Collapse-All Brain
PLEKHA8P1	0.2437394961080478	0.2752163336301173	Unchanged	PD-Control	Collapse-All Brain
PATL2	-0.340376682	0.27531810877918594	Unchanged	PD-Control	Collapse-All Brain
PTPN18	0.11272348333314619	0.27531810877918594	Unchanged	PD-Control	Collapse-All Brain
C11orf91	-0.800020619	0.2753479631970931	Unchanged	PD-Control	Collapse-All Brain
AQP7B	-0.517259108	0.2753479631970931	Unchanged	PD-Control	Collapse-All Brain
CHKB-CPT1B	0.27729626531829143	0.2753479631970931	Unchanged	PD-Control	Collapse-All Brain
C14orf119	0.11360447547904817	0.2753479631970931	Unchanged	PD-Control	Collapse-All Brain
MFN1	-0.101843185	0.2753479631970931	Unchanged	PD-Control	Collapse-All Brain
C3orf70	-0.246733481	0.2753479631970931	Unchanged	PD-Control	Collapse-All Brain
ETFA	-0.153300185	0.2753680605350911	Unchanged	PD-Control	Collapse-All Brain
KCNK10	-0.266549832	0.27563885169755714	Unchanged	PD-Control	Collapse-All Brain
IL17RD	-0.256638011	0.27566203078608886	Unchanged	PD-Control	Collapse-All Brain
TXNIP	-0.353044552	0.27578713884747885	Unchanged	PD-Control	Collapse-All Brain
RPS16	0.11222874561788454	0.2758220666746066	Unchanged	PD-Control	Collapse-All Brain
S100P	0.6118802069409025	0.27605292699022055	Unchanged	PD-Control	Collapse-All Brain
DUOXA1	-0.477191485	0.27605292699022055	Unchanged	PD-Control	Collapse-All Brain
H19	0.5643742102310952	0.27605292699022055	Unchanged	PD-Control	Collapse-All Brain
LTV1	0.0990505	0.27629686612278453	Unchanged	PD-Control	Collapse-All Brain
FAM171B	-0.270136403	0.2764738090590051	Unchanged	PD-Control	Collapse-All Brain
MATR3	-0.123293268	0.27656375080348267	Unchanged	PD-Control	Collapse-All Brain
PCBD2	-0.15261406	0.2766933859816106	Unchanged	PD-Control	Collapse-All Brain
LNCSRLR	0.6651387134710329	0.2767910980664741	Unchanged	PD-Control	Collapse-All Brain
LCK	0.7262390966037354	0.2767910980664741	Unchanged	PD-Control	Collapse-All Brain
SMIM8	-0.100976667	0.2767910980664741	Unchanged	PD-Control	Collapse-All Brain
LINC01590	-0.100976667	0.2767910980664741	Unchanged	PD-Control	Collapse-All Brain
RAP2B	0.13972531518771486	0.2767910980664741	Unchanged	PD-Control	Collapse-All Brain
DUSP1	0.38429958908875883	0.2767910980664741	Unchanged	PD-Control	Collapse-All Brain
PLPP6	-0.152987294	0.27698225433682433	Unchanged	PD-Control	Collapse-All Brain
ARID1A	0.082251727	0.27704754507100793	Unchanged	PD-Control	Collapse-All Brain
EFNB1	0.1590999593641063	0.27711310674716494	Unchanged	PD-Control	Collapse-All Brain
CHN1	-0.294546234	0.2773428241538338	Unchanged	PD-Control	Collapse-All Brain
LOC124903619	0.23444875637776838	0.2775836787069803	Unchanged	PD-Control	Collapse-All Brain
VCF1	-0.092190925	0.2775836787069803	Unchanged	PD-Control	Collapse-All Brain
LINC01625	-0.406617717	0.2776040108737189	Unchanged	PD-Control	Collapse-All Brain
EIF2B5	0.08207392	0.2777131851831993	Unchanged	PD-Control	Collapse-All Brain
GJC1	0.24750938093159502	0.27804004764782025	Unchanged	PD-Control	Collapse-All Brain
LSS	0.16088026295346425	0.27804004764782025	Unchanged	PD-Control	Collapse-All Brain
UBL4B	-0.682147981	0.27841314673605416	Unchanged	PD-Control	Collapse-All Brain
CFTR	-0.552209476	0.27841314673605416	Unchanged	PD-Control	Collapse-All Brain
KNCN	-0.490779417	0.27841314673605416	Unchanged	PD-Control	Collapse-All Brain
SSBL3P	0.4361148748108032	0.27841314673605416	Unchanged	PD-Control	Collapse-All Brain
ADAMTS9-AS2	0.2387663311814961	0.27841314673605416	Unchanged	PD-Control	Collapse-All Brain
ZNF534	-0.212131924	0.27841314673605416	Unchanged	PD-Control	Collapse-All Brain
USP51	-0.12203307	0.27841314673605416	Unchanged	PD-Control	Collapse-All Brain
FGD5	0.25336019322679043	0.27841314673605416	Unchanged	PD-Control	Collapse-All Brain
KBTBD4	-0.093682559	0.27841314673605416	Unchanged	PD-Control	Collapse-All Brain
NPC2	0.19811477233135977	0.27841314673605416	Unchanged	PD-Control	Collapse-All Brain
RABGAP1	-0.078359715	0.27841314673605416	Unchanged	PD-Control	Collapse-All Brain
PRMT2	0.089231163	0.27841314673605416	Unchanged	PD-Control	Collapse-All Brain
RMND1	-0.121219277	0.2784170926348369	Unchanged	PD-Control	Collapse-All Brain
CLSPN	0.26357261434699786	0.2786417552443587	Unchanged	PD-Control	Collapse-All Brain
RCCD1	0.1216930289246777	0.2786417552443587	Unchanged	PD-Control	Collapse-All Brain
SNHG15	0.12688960642709557	0.2786417552443587	Unchanged	PD-Control	Collapse-All Brain
LRRCC1	-0.192857567	0.2786417552443587	Unchanged	PD-Control	Collapse-All Brain
BBIP1	-0.108111422	0.2786417552443587	Unchanged	PD-Control	Collapse-All Brain
GTF2A1	-0.102067465	0.2786417552443587	Unchanged	PD-Control	Collapse-All Brain
ZNF337	-0.098535696	0.2786417552443587	Unchanged	PD-Control	Collapse-All Brain
ADGRA3	-0.303231326	0.2786417552443587	Unchanged	PD-Control	Collapse-All Brain
ZNF609	0.096168452	0.2786417552443587	Unchanged	PD-Control	Collapse-All Brain
CCDC158	-0.392699412	0.2787451850950857	Unchanged	PD-Control	Collapse-All Brain
SCGB2B2	-0.195342435	0.2787451850950857	Unchanged	PD-Control	Collapse-All Brain
SCAMP1-AS1	-0.129566209	0.2787451850950857	Unchanged	PD-Control	Collapse-All Brain
CYYR1	0.3361985530525074	0.2787451850950857	Unchanged	PD-Control	Collapse-All Brain
ETFRF1	-0.150574989	0.2787451850950857	Unchanged	PD-Control	Collapse-All Brain
SLC35G2	-0.186007599	0.2787451850950857	Unchanged	PD-Control	Collapse-All Brain
ALKBH7	-0.133006997	0.2787451850950857	Unchanged	PD-Control	Collapse-All Brain
TP53I11	0.31368914335663745	0.2787451850950857	Unchanged	PD-Control	Collapse-All Brain
UQCC1	-0.091658052	0.2787451850950857	Unchanged	PD-Control	Collapse-All Brain
FAM89B	0.12814824717785667	0.27875636240012686	Unchanged	PD-Control	Collapse-All Brain
GPR141	0.6256988554907397	0.2789497737270975	Unchanged	PD-Control	Collapse-All Brain
TCIM	-0.373816898	0.2789497737270975	Unchanged	PD-Control	Collapse-All Brain
SLC2A12	-0.199837493	0.2789497737270975	Unchanged	PD-Control	Collapse-All Brain
MRPL55	-0.149237778	0.2789497737270975	Unchanged	PD-Control	Collapse-All Brain
LINC00205	-0.172986324	0.2789497737270975	Unchanged	PD-Control	Collapse-All Brain
LNPK	-0.103017309	0.27905738221410026	Unchanged	PD-Control	Collapse-All Brain
LOC101928728	-0.536216528	0.2791657656773038	Unchanged	PD-Control	Collapse-All Brain
GALNT7-DT	0.1948325254152036	0.2791657656773038	Unchanged	PD-Control	Collapse-All Brain
SPATA6L	-0.193671993	0.2791657656773038	Unchanged	PD-Control	Collapse-All Brain
RFC5	-0.124425506	0.2791657656773038	Unchanged	PD-Control	Collapse-All Brain
MRPL39	-0.126085095	0.2791657656773038	Unchanged	PD-Control	Collapse-All Brain
RUNDC3B	-0.176439612	0.2791657656773038	Unchanged	PD-Control	Collapse-All Brain
TUBG2	-0.116750719	0.2791657656773038	Unchanged	PD-Control	Collapse-All Brain
TUFM	-0.080901665	0.2791657656773038	Unchanged	PD-Control	Collapse-All Brain
ADCY1	-0.287959317	0.2791657656773038	Unchanged	PD-Control	Collapse-All Brain
COL17A1	-0.450321829	0.2792614282255838	Unchanged	PD-Control	Collapse-All Brain
FAM76B	-0.16219378	0.2792614282255838	Unchanged	PD-Control	Collapse-All Brain
SNAPC5	-0.105287334	0.27927963225219243	Unchanged	PD-Control	Collapse-All Brain
NMI	0.2394204901103041	0.2792963522973042	Unchanged	PD-Control	Collapse-All Brain
ARL16	-0.094463894	0.2792963522973042	Unchanged	PD-Control	Collapse-All Brain
UTS2R	0.36765914557469004	0.27948162662968073	Unchanged	PD-Control	Collapse-All Brain
ATP1A4	-0.505032122	0.27954696181765465	Unchanged	PD-Control	Collapse-All Brain
CES3	-0.235694628	0.27954696181765465	Unchanged	PD-Control	Collapse-All Brain
ZSWIM4	0.14111658797454552	0.27954696181765465	Unchanged	PD-Control	Collapse-All Brain
EFS	-0.266682548	0.27954696181765465	Unchanged	PD-Control	Collapse-All Brain
PODXL2	-0.184379861	0.27954696181765465	Unchanged	PD-Control	Collapse-All Brain
RPS19	0.12558601569685257	0.27962487704638417	Unchanged	PD-Control	Collapse-All Brain
TUT1	-0.099778718	0.2800461179763284	Unchanged	PD-Control	Collapse-All Brain
MAMDC4	0.20037397739051938	0.2800688625413856	Unchanged	PD-Control	Collapse-All Brain
ING1	0.095395665	0.2800688625413856	Unchanged	PD-Control	Collapse-All Brain
CRB2	-0.25992784	0.2800688625413856	Unchanged	PD-Control	Collapse-All Brain
CFAP161	-0.671424796	0.280255687	Unchanged	PD-Control	Collapse-All Brain
MAD2L1	-0.273416689	0.280255687	Unchanged	PD-Control	Collapse-All Brain
APBA3	0.12597373917841082	0.280255687	Unchanged	PD-Control	Collapse-All Brain
TRPM4	-0.160123785	0.28046096457008446	Unchanged	PD-Control	Collapse-All Brain
FBXL17	-0.143834469	0.28046096457008446	Unchanged	PD-Control	Collapse-All Brain
ZNF32	0.095290789	0.28046096457008446	Unchanged	PD-Control	Collapse-All Brain
UGGT1	0.081739533	0.28046096457008446	Unchanged	PD-Control	Collapse-All Brain
LCDR	-0.194948022	0.28046652302424463	Unchanged	PD-Control	Collapse-All Brain
COLCA1	-0.307556055	0.2805961174153079	Unchanged	PD-Control	Collapse-All Brain
PNISR	0.13679997695095514	0.2805961174153079	Unchanged	PD-Control	Collapse-All Brain
SIAE	-0.140180008	0.28068773457038393	Unchanged	PD-Control	Collapse-All Brain
PRR16	-0.312224213	0.2807360891005597	Unchanged	PD-Control	Collapse-All Brain
HRC	-0.334837363	0.2807360891005597	Unchanged	PD-Control	Collapse-All Brain
ATF1	0.17287139319592348	0.2807360891005597	Unchanged	PD-Control	Collapse-All Brain
EMILIN3	-0.323436343	0.2807360891005597	Unchanged	PD-Control	Collapse-All Brain
PHETA1	0.13254729100645196	0.2807360891005597	Unchanged	PD-Control	Collapse-All Brain
PUM3	0.1436288476952558	0.2807360891005597	Unchanged	PD-Control	Collapse-All Brain
ALDOC	-0.195566336	0.2807360891005597	Unchanged	PD-Control	Collapse-All Brain
LINC02899	0.8518003057206825	0.28075285141555234	Unchanged	PD-Control	Collapse-All Brain
SLAMF6	0.641824078	0.28075285141555234	Unchanged	PD-Control	Collapse-All Brain
LOC644656	0.183393451	0.28075285141555234	Unchanged	PD-Control	Collapse-All Brain
ANKMY2	-0.126043535	0.28075285141555234	Unchanged	PD-Control	Collapse-All Brain
LDHD	-0.205803653	0.28075285141555234	Unchanged	PD-Control	Collapse-All Brain
NDFIP2	-0.193645296	0.28075285141555234	Unchanged	PD-Control	Collapse-All Brain
SYTL4	0.345108139	0.28075285141555234	Unchanged	PD-Control	Collapse-All Brain
CASK	-0.111064286	0.28075285141555234	Unchanged	PD-Control	Collapse-All Brain
LYRM7	-0.115845504	0.28075285141555234	Unchanged	PD-Control	Collapse-All Brain
COX7B	-0.121137335	0.28086918420025164	Unchanged	PD-Control	Collapse-All Brain
NDUFB4P11	0.8267744812323912	0.2810845828926061	Unchanged	PD-Control	Collapse-All Brain
HPX	-0.363687446	0.2810845828926061	Unchanged	PD-Control	Collapse-All Brain
PWWP4	-0.59604466	0.2810845828926061	Unchanged	PD-Control	Collapse-All Brain
ARHGAP29	0.2581029360752938	0.2810845828926061	Unchanged	PD-Control	Collapse-All Brain
LOC105378858	0.2581029360752938	0.2810845828926061	Unchanged	PD-Control	Collapse-All Brain
PPP2R5D	-0.137105222	0.2810845828926061	Unchanged	PD-Control	Collapse-All Brain
LONP1	-0.081614895	0.2810845828926061	Unchanged	PD-Control	Collapse-All Brain
BAZ1B	0.10867294486245749	0.2810845828926061	Unchanged	PD-Control	Collapse-All Brain
MAD2L2	0.12044711878285336	0.28119843018253204	Unchanged	PD-Control	Collapse-All Brain
ROPN1L	-0.683285707	0.2816882661238123	Unchanged	PD-Control	Collapse-All Brain
STPG1	-0.154865693	0.2817281450277218	Unchanged	PD-Control	Collapse-All Brain
MEAF6	-0.114694873	0.28189049418288886	Unchanged	PD-Control	Collapse-All Brain
ACKR3	-0.363951664	0.28194537111615714	Unchanged	PD-Control	Collapse-All Brain
PHB2	-0.057154503	0.28194537111615714	Unchanged	PD-Control	Collapse-All Brain
SRSF10	0.086248865	0.28204496974402077	Unchanged	PD-Control	Collapse-All Brain
TTYH1	-0.220434467	0.28212907599120696	Unchanged	PD-Control	Collapse-All Brain
HAPLN1	-0.411044805	0.2821798337051962	Unchanged	PD-Control	Collapse-All Brain
ATP5PBP8	-0.674060105	0.28226690703196156	Unchanged	PD-Control	Collapse-All Brain
PGLS-DT	0.19004206798806317	0.2822787748233195	Unchanged	PD-Control	Collapse-All Brain
RNF122	0.3042340667060824	0.2822787748233195	Unchanged	PD-Control	Collapse-All Brain
TDP1	-0.138890639	0.2822787748233195	Unchanged	PD-Control	Collapse-All Brain
STX18	-0.087950603	0.2822787748233195	Unchanged	PD-Control	Collapse-All Brain
SMIM10L2A	-0.223627364	0.2822787748233195	Unchanged	PD-Control	Collapse-All Brain
LINC01504	0.6249646586373874	0.2823106045127159	Unchanged	PD-Control	Collapse-All Brain
CHMP6	-0.136801157	0.2823106045127159	Unchanged	PD-Control	Collapse-All Brain
RAB24	0.13442482253874644	0.2823106045127159	Unchanged	PD-Control	Collapse-All Brain
KHNYN	0.1542477833917667	0.2823106045127159	Unchanged	PD-Control	Collapse-All Brain
INKA2	0.18691883326729375	0.28265899924402266	Unchanged	PD-Control	Collapse-All Brain
NIPA2	0.087415636	0.2827294149626626	Unchanged	PD-Control	Collapse-All Brain
SLC2A11	-0.108824339	0.2827294149626626	Unchanged	PD-Control	Collapse-All Brain
ADPRH	0.2651167877053884	0.2828350582222591	Unchanged	PD-Control	Collapse-All Brain
USP46	-0.128738216	0.28291094004232603	Unchanged	PD-Control	Collapse-All Brain
PRSS55	-0.534372141	0.28330089097484196	Unchanged	PD-Control	Collapse-All Brain
B3GAT2	-0.249973802	0.28330089097484196	Unchanged	PD-Control	Collapse-All Brain
LINC02798	0.26957496914415635	0.28330312659313217	Unchanged	PD-Control	Collapse-All Brain
NAPA	-0.142059423	0.2835569498496446	Unchanged	PD-Control	Collapse-All Brain
LINC01494	-0.565265418	0.28359277817725415	Unchanged	PD-Control	Collapse-All Brain
SLC16A13	0.25667995388897813	0.28359277817725415	Unchanged	PD-Control	Collapse-All Brain
NQO2	-0.14087329	0.28359277817725415	Unchanged	PD-Control	Collapse-All Brain
RRAGC	0.094521613	0.28379439091824904	Unchanged	PD-Control	Collapse-All Brain
CD2	0.7107472759000146	0.28390789875107736	Unchanged	PD-Control	Collapse-All Brain
NADK2	-0.186468902	0.28390789875107736	Unchanged	PD-Control	Collapse-All Brain
SPATA3	-0.743577864	0.2840053219344714	Unchanged	PD-Control	Collapse-All Brain
CCL2	0.47651609518499094	0.2840053219344714	Unchanged	PD-Control	Collapse-All Brain
C1D	-0.147419105	0.2841974855096255	Unchanged	PD-Control	Collapse-All Brain
DHRS12	-0.132863306	0.284363027	Unchanged	PD-Control	Collapse-All Brain
ULK2	-0.12519536	0.284481282	Unchanged	PD-Control	Collapse-All Brain
EI24	0.084615775	0.284481282	Unchanged	PD-Control	Collapse-All Brain
PRDX6	-0.201456978	0.284481282	Unchanged	PD-Control	Collapse-All Brain
LGI1	-0.195046784	0.28486758812294005	Unchanged	PD-Control	Collapse-All Brain
ZFP57	-0.763192427	0.284909967	Unchanged	PD-Control	Collapse-All Brain
PTTG2	0.4729353873295611	0.284909967	Unchanged	PD-Control	Collapse-All Brain
ADGRF3	-0.375933986	0.284909967	Unchanged	PD-Control	Collapse-All Brain
LPAR4	-0.507521754	0.284909967	Unchanged	PD-Control	Collapse-All Brain
IL21R-AS1	-0.297230728	0.284909967	Unchanged	PD-Control	Collapse-All Brain
ZSCAN9	0.13368525641393952	0.284909967	Unchanged	PD-Control	Collapse-All Brain
CBFA2T3	0.19616666431202107	0.284909967	Unchanged	PD-Control	Collapse-All Brain
HPF1	-0.11960505	0.284909967	Unchanged	PD-Control	Collapse-All Brain
SLC25A46	-0.149072649	0.284909967	Unchanged	PD-Control	Collapse-All Brain
ZNF197	-0.095111647	0.284909967	Unchanged	PD-Control	Collapse-All Brain
ZNF660-ZNF197	-0.095111647	0.284909967	Unchanged	PD-Control	Collapse-All Brain
IQCK	-0.172972661	0.284909967	Unchanged	PD-Control	Collapse-All Brain
CHCHD7	-0.103973806	0.284909967	Unchanged	PD-Control	Collapse-All Brain
SLC25A33	-0.199785859	0.284909967	Unchanged	PD-Control	Collapse-All Brain
RYR3	-0.341430798	0.284909967	Unchanged	PD-Control	Collapse-All Brain
PTMA	0.15827326826898447	0.284909967	Unchanged	PD-Control	Collapse-All Brain
PSMB4	-0.08005451	0.284909967	Unchanged	PD-Control	Collapse-All Brain
EMC10	-0.118570264	0.284909967	Unchanged	PD-Control	Collapse-All Brain
MED4	-0.08360533	0.2850136373851066	Unchanged	PD-Control	Collapse-All Brain
DRC1	-0.497953507	0.2852024044518663	Unchanged	PD-Control	Collapse-All Brain
ASAH2B	-0.221113692	0.2852024044518663	Unchanged	PD-Control	Collapse-All Brain
UBLCP1	-0.123969987	0.2852024044518663	Unchanged	PD-Control	Collapse-All Brain
BMPR1B	-0.363975265	0.2853493958922005	Unchanged	PD-Control	Collapse-All Brain
GLI3	-0.316932568	0.28539701257131994	Unchanged	PD-Control	Collapse-All Brain
TFAP2E-AS1	0.46865451277378195	0.2854753704882851	Unchanged	PD-Control	Collapse-All Brain
TMEM161B	-0.12042566	0.2854753704882851	Unchanged	PD-Control	Collapse-All Brain
RNASEL	-0.135276983	0.2854753704882851	Unchanged	PD-Control	Collapse-All Brain
BOP1	0.12878247600753567	0.2854753704882851	Unchanged	PD-Control	Collapse-All Brain
DNAJC1	0.13575268210239666	0.2854753704882851	Unchanged	PD-Control	Collapse-All Brain
STARD10	0.16699301504121666	0.2854753704882851	Unchanged	PD-Control	Collapse-All Brain
DKK3	-0.195641514	0.2854753704882851	Unchanged	PD-Control	Collapse-All Brain
APCDD1	-0.272797893	0.28553987343563303	Unchanged	PD-Control	Collapse-All Brain
HNRNPA1L3	-0.313638486	0.2857504400648357	Unchanged	PD-Control	Collapse-All Brain
PHF6	0.11555241191175503	0.2857504400648357	Unchanged	PD-Control	Collapse-All Brain
WDR49	-0.548760846	0.28610176357446476	Unchanged	PD-Control	Collapse-All Brain
LOC101928906	-0.39823502	0.28610176357446476	Unchanged	PD-Control	Collapse-All Brain
LOC102723678	-0.39823502	0.28610176357446476	Unchanged	PD-Control	Collapse-All Brain
LOC107985433	-0.39823502	0.28610176357446476	Unchanged	PD-Control	Collapse-All Brain
SAFB2	0.1017788780372022	0.28610176357446476	Unchanged	PD-Control	Collapse-All Brain
GZMB	0.6169568850358342	0.28621014040502946	Unchanged	PD-Control	Collapse-All Brain
VDAC1	-0.1522145	0.28632830418137434	Unchanged	PD-Control	Collapse-All Brain
LRTM2	-0.418307008	0.28649180371110783	Unchanged	PD-Control	Collapse-All Brain
RPUSD1	0.16321164171110808	0.28649180371110783	Unchanged	PD-Control	Collapse-All Brain
LIMA1	-0.217573112	0.28649180371110783	Unchanged	PD-Control	Collapse-All Brain
RNPEPL1	0.1413853337338552	0.28669014198381154	Unchanged	PD-Control	Collapse-All Brain
ZNF662	-0.144114449	0.2867780707134012	Unchanged	PD-Control	Collapse-All Brain
POLR1E	-0.093723075	0.286885109	Unchanged	PD-Control	Collapse-All Brain
NPM1P52	-0.627769622	0.2869991975631169	Unchanged	PD-Control	Collapse-All Brain
GYPA	-0.532074709	0.2869991975631169	Unchanged	PD-Control	Collapse-All Brain
ABCA12	-0.509950956	0.2869991975631169	Unchanged	PD-Control	Collapse-All Brain
PDSS1	-0.153876574	0.2869991975631169	Unchanged	PD-Control	Collapse-All Brain
RBM24	-0.324945327	0.2869991975631169	Unchanged	PD-Control	Collapse-All Brain
GLIPR1	0.25865695278775946	0.2869991975631169	Unchanged	PD-Control	Collapse-All Brain
ALG3	0.1000551423594131	0.2869991975631169	Unchanged	PD-Control	Collapse-All Brain
ANKRD33	-0.698232021	0.28704854721168227	Unchanged	PD-Control	Collapse-All Brain
C5orf60	-0.64114277	0.2875229939959398	Unchanged	PD-Control	Collapse-All Brain
KRT8P50	0.5003378117376125	0.2875331579551767	Unchanged	PD-Control	Collapse-All Brain
KIF14	0.4740145776839473	0.2875331579551767	Unchanged	PD-Control	Collapse-All Brain
LOC124906938	0.5296731071721952	0.2875736521588659	Unchanged	PD-Control	Collapse-All Brain
LRRC37A3	-0.135475627	0.2875736521588659	Unchanged	PD-Control	Collapse-All Brain
CUL4B	-0.092626839	0.2875736521588659	Unchanged	PD-Control	Collapse-All Brain
EMC7	-0.107250162	0.2875736521588659	Unchanged	PD-Control	Collapse-All Brain
EIF1AX	-0.087074038	0.2875736521588659	Unchanged	PD-Control	Collapse-All Brain
LOC124905557	-0.087074038	0.2875736521588659	Unchanged	PD-Control	Collapse-All Brain
LPP-AS2	-0.284692612	0.2878834099125226	Unchanged	PD-Control	Collapse-All Brain
ZFHX2	0.1823236182213261	0.2879120687504138	Unchanged	PD-Control	Collapse-All Brain
ZNF517	-0.123297882	0.2883367125961389	Unchanged	PD-Control	Collapse-All Brain
ZNF273	-0.252462375	0.28843836125481503	Unchanged	PD-Control	Collapse-All Brain
FAM13B	0.16257190209316058	0.28855436820316704	Unchanged	PD-Control	Collapse-All Brain
ZNF576	0.07627205	0.28873997252856054	Unchanged	PD-Control	Collapse-All Brain
KICS2	-0.136163365	0.2888478518491611	Unchanged	PD-Control	Collapse-All Brain
RING1	0.081784047	0.2888478518491611	Unchanged	PD-Control	Collapse-All Brain
STX3	0.12089314279763469	0.28894907715907064	Unchanged	PD-Control	Collapse-All Brain
ATG2A	-0.110814155	0.28894907715907064	Unchanged	PD-Control	Collapse-All Brain
SNAP25	-0.446707304	0.28903518757819024	Unchanged	PD-Control	Collapse-All Brain
NUDT9	0.096613528	0.2890820886724802	Unchanged	PD-Control	Collapse-All Brain
CDPF1	-0.131064729	0.28919251303612964	Unchanged	PD-Control	Collapse-All Brain
SYS1	0.10254033599853779	0.28968767	Unchanged	PD-Control	Collapse-All Brain
SCP2	-0.137305836	0.28968767	Unchanged	PD-Control	Collapse-All Brain
AGBL3	-0.206905313	0.2898656215650325	Unchanged	PD-Control	Collapse-All Brain
ZNF525	0.14741309587545925	0.28987254652767364	Unchanged	PD-Control	Collapse-All Brain
TXNDC17	-0.112371007	0.2902904762549391	Unchanged	PD-Control	Collapse-All Brain
DSTN	-0.165690463	0.2902904762549391	Unchanged	PD-Control	Collapse-All Brain
ERLEC1	-0.113869752	0.290440405	Unchanged	PD-Control	Collapse-All Brain
SUMF2	-0.093566336	0.2906482093540018	Unchanged	PD-Control	Collapse-All Brain
DNAJB13	-0.610600032	0.29073593591482727	Unchanged	PD-Control	Collapse-All Brain
CISD3	0.09394327	0.29073593591482727	Unchanged	PD-Control	Collapse-All Brain
PTF1A	-0.460645056	0.2908449520811028	Unchanged	PD-Control	Collapse-All Brain
MT1H	0.7880676165624472	0.2908449520811028	Unchanged	PD-Control	Collapse-All Brain
LOC100130691	-0.119381844	0.2908449520811028	Unchanged	PD-Control	Collapse-All Brain
NSUN3	-0.119258839	0.2908449520811028	Unchanged	PD-Control	Collapse-All Brain
ZNF862	-0.095736705	0.2908449520811028	Unchanged	PD-Control	Collapse-All Brain
MARS1	0.092604892	0.2908449520811028	Unchanged	PD-Control	Collapse-All Brain
PRKAR2A-AS1	-0.20852397	0.29111188596109133	Unchanged	PD-Control	Collapse-All Brain
ZBTB2	0.12529340034901504	0.2917068608469382	Unchanged	PD-Control	Collapse-All Brain
RPL3P7	0.6644263041040975	0.2917470989841487	Unchanged	PD-Control	Collapse-All Brain
TMEM30B	-0.667471297	0.2917470989841487	Unchanged	PD-Control	Collapse-All Brain
ADAMTS2	0.39921762598452004	0.2917470989841487	Unchanged	PD-Control	Collapse-All Brain
CALY	-0.340474247	0.2917470989841487	Unchanged	PD-Control	Collapse-All Brain
PTPN12	0.12533086137902527	0.2917470989841487	Unchanged	PD-Control	Collapse-All Brain
NBL1	-0.148036595	0.2918113462672051	Unchanged	PD-Control	Collapse-All Brain
MICOS10-NBL1	-0.148036595	0.2918113462672051	Unchanged	PD-Control	Collapse-All Brain
DCAF1	0.082028968	0.29181734548623744	Unchanged	PD-Control	Collapse-All Brain
CCS	-0.10421389	0.29240569803991734	Unchanged	PD-Control	Collapse-All Brain
SPIDR	0.11542616304471737	0.29240569803991734	Unchanged	PD-Control	Collapse-All Brain
SLC29A4	0.27393658886597017	0.29240569803991734	Unchanged	PD-Control	Collapse-All Brain
GAS6	0.11317693784472382	0.29245775805257757	Unchanged	PD-Control	Collapse-All Brain
PMCH	0.988383385	0.29261119283621967	Unchanged	PD-Control	Collapse-All Brain
PJVK	-0.158674154	0.2926553251741436	Unchanged	PD-Control	Collapse-All Brain
MAFK	0.22255892392813081	0.2926553251741436	Unchanged	PD-Control	Collapse-All Brain
ASH2LP3	0.5197902468978703	0.2928041703258425	Unchanged	PD-Control	Collapse-All Brain
H2AC25	0.18974501477273853	0.293179244	Unchanged	PD-Control	Collapse-All Brain
TIMM23	-0.117491401	0.293179244	Unchanged	PD-Control	Collapse-All Brain
ATP5MJ	-0.129997221	0.293179244	Unchanged	PD-Control	Collapse-All Brain
ZNF311	-0.331217258	0.2934075007712163	Unchanged	PD-Control	Collapse-All Brain
DNAJA2	-0.101643287	0.2934075007712163	Unchanged	PD-Control	Collapse-All Brain
TSC22D4	-0.206973468	0.2934075007712163	Unchanged	PD-Control	Collapse-All Brain
SLC25A30-AS1	0.442121814	0.29358985203617105	Unchanged	PD-Control	Collapse-All Brain
LOC101928847	-0.338454642	0.29358985203617105	Unchanged	PD-Control	Collapse-All Brain
GAS6-DT	-0.195369893	0.2940339791559751	Unchanged	PD-Control	Collapse-All Brain
PRAF2	-0.107067319	0.2940339791559751	Unchanged	PD-Control	Collapse-All Brain
CX3CL1	-0.2210087	0.2940339791559751	Unchanged	PD-Control	Collapse-All Brain
DCAF8	-0.076369206	0.2940339791559751	Unchanged	PD-Control	Collapse-All Brain
RPL23P2	-0.293648335	0.2941256520910163	Unchanged	PD-Control	Collapse-All Brain
FANK1	-0.302387104	0.2941256520910163	Unchanged	PD-Control	Collapse-All Brain
TRIM56	0.17098456320181044	0.2941256520910163	Unchanged	PD-Control	Collapse-All Brain
THNSL1	-0.146017578	0.29414185552364336	Unchanged	PD-Control	Collapse-All Brain
LRBA	-0.142478301	0.29414185552364336	Unchanged	PD-Control	Collapse-All Brain
LOC105374085	-0.189673614	0.2941501650559379	Unchanged	PD-Control	Collapse-All Brain
PCDH20	0.30749590832551166	0.2941501650559379	Unchanged	PD-Control	Collapse-All Brain
C2	0.2919870105319173	0.2943173821042363	Unchanged	PD-Control	Collapse-All Brain
KCNRG	-0.457091686	0.2944116660843521	Unchanged	PD-Control	Collapse-All Brain
HPS1	0.067057461	0.2944116660843521	Unchanged	PD-Control	Collapse-All Brain
ACAA2P1	-0.390038162	0.2944621274734024	Unchanged	PD-Control	Collapse-All Brain
RGS22	-0.504525836	0.2944751109754059	Unchanged	PD-Control	Collapse-All Brain
UBAP1L	-0.145824253	0.2945325865762876	Unchanged	PD-Control	Collapse-All Brain
RGS12	0.14041118072082248	0.29465379170946326	Unchanged	PD-Control	Collapse-All Brain
TIMM50	0.077505589	0.2947815901311969	Unchanged	PD-Control	Collapse-All Brain
PACSIN1	-0.36196325	0.2947815901311969	Unchanged	PD-Control	Collapse-All Brain
SIRT3	-0.106288513	0.294940266	Unchanged	PD-Control	Collapse-All Brain
PAPLN	-0.397366219	0.295308973	Unchanged	PD-Control	Collapse-All Brain
PTPN9	0.15331651962844012	0.295308973	Unchanged	PD-Control	Collapse-All Brain
SEZ6L2	-0.219317568	0.295308973	Unchanged	PD-Control	Collapse-All Brain
SEC14L1	0.15733659681277468	0.2953696915555102	Unchanged	PD-Control	Collapse-All Brain
DNAAF4	-0.348864935	0.29542556049908586	Unchanged	PD-Control	Collapse-All Brain
SIK3	-0.138976495	0.2956486136965427	Unchanged	PD-Control	Collapse-All Brain
KLLN	-0.219405549	0.29566840613606143	Unchanged	PD-Control	Collapse-All Brain
SETD6	0.091309371	0.295777575	Unchanged	PD-Control	Collapse-All Brain
CA13	0.1905832877651809	0.2960050512625722	Unchanged	PD-Control	Collapse-All Brain
TSR2	-0.117576654	0.29625852742003833	Unchanged	PD-Control	Collapse-All Brain
CMPK2	-0.264511912	0.2963584831705845	Unchanged	PD-Control	Collapse-All Brain
AEBP2	0.10255310472626294	0.2963584831705845	Unchanged	PD-Control	Collapse-All Brain
TMEM141	-0.131889075	0.2963584831705845	Unchanged	PD-Control	Collapse-All Brain
SNAP29	-0.078741871	0.2963584831705845	Unchanged	PD-Control	Collapse-All Brain
CLEC19A	0.43446620627577937	0.2965019549357905	Unchanged	PD-Control	Collapse-All Brain
TENT2	-0.149599097	0.29663752463324056	Unchanged	PD-Control	Collapse-All Brain
UBE2J1	0.12058219025946537	0.29663752463324056	Unchanged	PD-Control	Collapse-All Brain
UNC13D	0.21535494986842585	0.2967040230245964	Unchanged	PD-Control	Collapse-All Brain
CHCHD4	0.11407905555997444	0.2967040230245964	Unchanged	PD-Control	Collapse-All Brain
ERLIN2	-0.212295076	0.29675750581152066	Unchanged	PD-Control	Collapse-All Brain
REST	0.17903415502673853	0.29692032690703385	Unchanged	PD-Control	Collapse-All Brain
SCAMP1	-0.125894135	0.2973628978585753	Unchanged	PD-Control	Collapse-All Brain
EMC4	-0.094731878	0.2973628978585753	Unchanged	PD-Control	Collapse-All Brain
CYLD-AS1	0.45106728330263035	0.29767143706196675	Unchanged	PD-Control	Collapse-All Brain
ECT2L	-0.666180186	0.2980785707839551	Unchanged	PD-Control	Collapse-All Brain
CCDC13	-0.333495617	0.29815131644535803	Unchanged	PD-Control	Collapse-All Brain
PCDHB4	-0.261079697	0.29815131644535803	Unchanged	PD-Control	Collapse-All Brain
IFNAR1	0.084763493	0.29815131644535803	Unchanged	PD-Control	Collapse-All Brain
DCTN1	-0.126677382	0.29815131644535803	Unchanged	PD-Control	Collapse-All Brain
HIBCH	-0.140148788	0.29838343125955274	Unchanged	PD-Control	Collapse-All Brain
DYRK1B	-0.1455578	0.29838343125955274	Unchanged	PD-Control	Collapse-All Brain
MPDU1	0.08965249	0.2985138965684348	Unchanged	PD-Control	Collapse-All Brain
AMER3	-0.320726184	0.29857062249046884	Unchanged	PD-Control	Collapse-All Brain
FUT7	0.6099655776462178	0.2986513372400149	Unchanged	PD-Control	Collapse-All Brain
CCT3	0.082518239	0.2988251167715412	Unchanged	PD-Control	Collapse-All Brain
SPRYD7	-0.132857506	0.2992530327091709	Unchanged	PD-Control	Collapse-All Brain
CFAP206	-0.49994435	0.299370656	Unchanged	PD-Control	Collapse-All Brain
CARHSP1	0.19320625310367212	0.299370656	Unchanged	PD-Control	Collapse-All Brain
BCAS2	-0.142951257	0.2993891015347507	Unchanged	PD-Control	Collapse-All Brain
PAG1	0.11775635273328355	0.29939912670532615	Unchanged	PD-Control	Collapse-All Brain
LOC105372710	-0.61833133	0.2994170092600058	Unchanged	PD-Control	Collapse-All Brain
EFCAB10	-0.56957461	0.2994170092600058	Unchanged	PD-Control	Collapse-All Brain
BVES-AS1	0.27388748425801007	0.2994170092600058	Unchanged	PD-Control	Collapse-All Brain
HMGN1	-0.105518712	0.2994170092600058	Unchanged	PD-Control	Collapse-All Brain
ALX3	-0.533881182	0.2995730016911905	Unchanged	PD-Control	Collapse-All Brain
RPL18A	0.11051492395612439	0.29975733320618947	Unchanged	PD-Control	Collapse-All Brain
GLYATL2	-0.459247413	0.30000700397035535	Unchanged	PD-Control	Collapse-All Brain
H2BC11	0.5142228562043278	0.30000700397035535	Unchanged	PD-Control	Collapse-All Brain
DDX28	-0.152485574	0.30000700397035535	Unchanged	PD-Control	Collapse-All Brain
MAU2	-0.105090755	0.30000700397035535	Unchanged	PD-Control	Collapse-All Brain
TNS2-AS1	-0.23889543	0.30019000444650357	Unchanged	PD-Control	Collapse-All Brain
ZNF211	-0.106813436	0.3002813284321575	Unchanged	PD-Control	Collapse-All Brain
TBCK	0.084689683	0.3002813284321575	Unchanged	PD-Control	Collapse-All Brain
SPIN1	-0.112885839	0.30033028153505625	Unchanged	PD-Control	Collapse-All Brain
TBC1D32	-0.137564082	0.30050807855465256	Unchanged	PD-Control	Collapse-All Brain
STK11IP	0.12355968838761683	0.30050807855465256	Unchanged	PD-Control	Collapse-All Brain
COA3	-0.091919197	0.30050807855465256	Unchanged	PD-Control	Collapse-All Brain
AQP9	0.501179782	0.30068949299657455	Unchanged	PD-Control	Collapse-All Brain
LONRF3	0.2876172649144946	0.3007086464907204	Unchanged	PD-Control	Collapse-All Brain
UBN1	0.090901455	0.3007086464907204	Unchanged	PD-Control	Collapse-All Brain
C9orf72	-0.141376659	0.301136168	Unchanged	PD-Control	Collapse-All Brain
SP140L	0.18501655994128882	0.30125243190627693	Unchanged	PD-Control	Collapse-All Brain
SCUBE1	-0.535700412	0.30157315360062087	Unchanged	PD-Control	Collapse-All Brain
LOXL1	-0.284136649	0.30157315360062087	Unchanged	PD-Control	Collapse-All Brain
NHLRC3	-0.124959271	0.30160143340026757	Unchanged	PD-Control	Collapse-All Brain
PLPPR5-AS1	-0.441037222	0.30180996026096873	Unchanged	PD-Control	Collapse-All Brain
GZMM	0.45682854882610413	0.30182916822580913	Unchanged	PD-Control	Collapse-All Brain
IRF1	0.2174796750603742	0.30182916822580913	Unchanged	PD-Control	Collapse-All Brain
HNRNPA2B1	0.083647808	0.30182916822580913	Unchanged	PD-Control	Collapse-All Brain
RPL6P10	-0.396987988	0.3019787827006797	Unchanged	PD-Control	Collapse-All Brain
C14orf28	-0.147230466	0.3019787827006797	Unchanged	PD-Control	Collapse-All Brain
IFI44	-0.288828405	0.3019787827006797	Unchanged	PD-Control	Collapse-All Brain
POLR3B	-0.122082394	0.3019787827006797	Unchanged	PD-Control	Collapse-All Brain
CAT	-0.26691135	0.3019787827006797	Unchanged	PD-Control	Collapse-All Brain
PTP4A1	-0.147046263	0.3020496323220581	Unchanged	PD-Control	Collapse-All Brain
ADAM22	-0.162623317	0.3020496323220581	Unchanged	PD-Control	Collapse-All Brain
CREB3L3	-0.503218229	0.3021451166005154	Unchanged	PD-Control	Collapse-All Brain
LAPTM4B	-0.154468023	0.3021451166005154	Unchanged	PD-Control	Collapse-All Brain
RILPL1	0.11397832271096597	0.3021451166005154	Unchanged	PD-Control	Collapse-All Brain
STIMATE-MUSTN1	-0.274189891	0.30224426523979486	Unchanged	PD-Control	Collapse-All Brain
AIFM2	-0.125410537	0.3031031612394806	Unchanged	PD-Control	Collapse-All Brain
SLC36A1	0.18618535935735386	0.3031456116287271	Unchanged	PD-Control	Collapse-All Brain
P3H1	0.094473093	0.30343647874671914	Unchanged	PD-Control	Collapse-All Brain
PRRC2C	0.11555495735791765	0.30343647874671914	Unchanged	PD-Control	Collapse-All Brain
ZNF676	-0.41872061	0.30359167185305164	Unchanged	PD-Control	Collapse-All Brain
TPRA1	0.10131092237706257	0.30359167185305164	Unchanged	PD-Control	Collapse-All Brain
DPF3	-0.153548466	0.30359167185305164	Unchanged	PD-Control	Collapse-All Brain
UFM1	-0.069878419	0.30359167185305164	Unchanged	PD-Control	Collapse-All Brain
IQGAP1	0.2380431507308024	0.30359167185305164	Unchanged	PD-Control	Collapse-All Brain
NLGN2	-0.098966425	0.30359167185305164	Unchanged	PD-Control	Collapse-All Brain
PREX1	0.18232057236304622	0.30359167185305164	Unchanged	PD-Control	Collapse-All Brain
HINT3	-0.121504657	0.30362782038101627	Unchanged	PD-Control	Collapse-All Brain
ITPRIPL1	0.3278678287917296	0.3039602073329374	Unchanged	PD-Control	Collapse-All Brain
HSP90B1	0.12597918481863135	0.3039800661720701	Unchanged	PD-Control	Collapse-All Brain
SAP30-DT	-0.171873995	0.30413168946199526	Unchanged	PD-Control	Collapse-All Brain
HMBOX1	0.13134578952236864	0.3043632492815241	Unchanged	PD-Control	Collapse-All Brain
RASSF5	0.2012659840110878	0.304542305	Unchanged	PD-Control	Collapse-All Brain
TUBA4B	-1.005459281	0.30461941467930814	Unchanged	PD-Control	Collapse-All Brain
EED	0.095591674	0.30461941467930814	Unchanged	PD-Control	Collapse-All Brain
WDR45	0.074079092	0.30461941467930814	Unchanged	PD-Control	Collapse-All Brain
SESN2	0.12726918193900566	0.30472366177309534	Unchanged	PD-Control	Collapse-All Brain
SND1-IT1	0.19374591061383334	0.3049083443607021	Unchanged	PD-Control	Collapse-All Brain
MOXD1	-0.414728197	0.3049083443607021	Unchanged	PD-Control	Collapse-All Brain
PCDHGC3	-0.202170572	0.3051764910260485	Unchanged	PD-Control	Collapse-All Brain
CYP4X1	-0.293870991	0.30532529911451894	Unchanged	PD-Control	Collapse-All Brain
FAM241B	-0.228686813	0.30532529911451894	Unchanged	PD-Control	Collapse-All Brain
SKIC2	0.08322024	0.30552021471918106	Unchanged	PD-Control	Collapse-All Brain
MRTFA	0.13692431917626896	0.305537336	Unchanged	PD-Control	Collapse-All Brain
ARL6IP5	-0.120737196	0.305537336	Unchanged	PD-Control	Collapse-All Brain
SPDYE3	-0.586094615	0.30555089072136427	Unchanged	PD-Control	Collapse-All Brain
KBTBD7	-0.11488723	0.30555089072136427	Unchanged	PD-Control	Collapse-All Brain
GABPB1-IT1	-0.109096957	0.30555089072136427	Unchanged	PD-Control	Collapse-All Brain
MRPL22	-0.094787935	0.30555089072136427	Unchanged	PD-Control	Collapse-All Brain
ENO2	-0.211697279	0.30555089072136427	Unchanged	PD-Control	Collapse-All Brain
FDXR	-0.144415826	0.3055877445183302	Unchanged	PD-Control	Collapse-All Brain
ANKMY1	-0.14882629	0.3055877445183302	Unchanged	PD-Control	Collapse-All Brain
PITRM1	-0.084810304	0.3055877445183302	Unchanged	PD-Control	Collapse-All Brain
RPL9P8	0.5222197011691283	0.3055877445183302	Unchanged	PD-Control	Collapse-All Brain
GNAT1	-0.640246983	0.3056383233874326	Unchanged	PD-Control	Collapse-All Brain
RPAP2	0.11519379831789889	0.3056383233874326	Unchanged	PD-Control	Collapse-All Brain
ESAM	0.24237215332814543	0.3056776701113242	Unchanged	PD-Control	Collapse-All Brain
LINC02175	-0.146517218	0.3059986283292279	Unchanged	PD-Control	Collapse-All Brain
PREX2	-0.281928978	0.3059986283292279	Unchanged	PD-Control	Collapse-All Brain
CFAP65	-0.599648932	0.30601330194741244	Unchanged	PD-Control	Collapse-All Brain
PSMA3-AS1	0.076784082	0.30601330194741244	Unchanged	PD-Control	Collapse-All Brain
LOC124903585	-0.579799435	0.3061639729449702	Unchanged	PD-Control	Collapse-All Brain
RPS16P4	0.35402658775854573	0.3061639729449702	Unchanged	PD-Control	Collapse-All Brain
ADSL	0.075847818	0.3062719002984003	Unchanged	PD-Control	Collapse-All Brain
TIMP3	-0.266145776	0.30684208794583867	Unchanged	PD-Control	Collapse-All Brain
CBLN3	0.18650210494521618	0.30687172120240197	Unchanged	PD-Control	Collapse-All Brain
ATP2B3	-0.264223421	0.3068742676294055	Unchanged	PD-Control	Collapse-All Brain
THBD	0.39842847549379445	0.3069465308669368	Unchanged	PD-Control	Collapse-All Brain
PAK5	-0.260369637	0.3069465308669368	Unchanged	PD-Control	Collapse-All Brain
SLC12A1	-0.390428441	0.30696876934433615	Unchanged	PD-Control	Collapse-All Brain
CDYL	0.11294126325630238	0.3070812213190031	Unchanged	PD-Control	Collapse-All Brain
UBE2E1-AS1	-0.669083915	0.3072701559824578	Unchanged	PD-Control	Collapse-All Brain
ATM	0.17096355540972352	0.30738168485169726	Unchanged	PD-Control	Collapse-All Brain
GOLGA8N	-0.191606558	0.3074244580238692	Unchanged	PD-Control	Collapse-All Brain
GBF1	-0.073505527	0.3074803746334648	Unchanged	PD-Control	Collapse-All Brain
NXPH2	-0.553531734	0.30760396693251485	Unchanged	PD-Control	Collapse-All Brain
ALG12	0.095131563	0.30760396693251485	Unchanged	PD-Control	Collapse-All Brain
USP31	0.1860342226274191	0.307630985	Unchanged	PD-Control	Collapse-All Brain
LFNG	-0.284190279	0.30795470891456134	Unchanged	PD-Control	Collapse-All Brain
FAIM2	-0.171109016	0.30795470891456134	Unchanged	PD-Control	Collapse-All Brain
SLC2A10	-0.380613927	0.307992808	Unchanged	PD-Control	Collapse-All Brain
TRPM7	0.093979137	0.30804308981767375	Unchanged	PD-Control	Collapse-All Brain
MAP1LC3A	-0.171495636	0.3080932291991222	Unchanged	PD-Control	Collapse-All Brain
ARMC1	-0.098480246	0.3084867224594959	Unchanged	PD-Control	Collapse-All Brain
NRGN	-0.340202117	0.30862901678306603	Unchanged	PD-Control	Collapse-All Brain
SRSF1	0.069407819	0.30875173468841066	Unchanged	PD-Control	Collapse-All Brain
MTMR1	-0.111828108	0.3087701725043244	Unchanged	PD-Control	Collapse-All Brain
ATP10B	-0.341820556	0.30914326586148866	Unchanged	PD-Control	Collapse-All Brain
GAS2L1	0.13906921574686837	0.30919255599451717	Unchanged	PD-Control	Collapse-All Brain
C4orf33	-0.125317056	0.3094482561723675	Unchanged	PD-Control	Collapse-All Brain
C2orf69	-0.132451631	0.3094482561723675	Unchanged	PD-Control	Collapse-All Brain
MIOS	0.089771987	0.3094707263997075	Unchanged	PD-Control	Collapse-All Brain
SPSB4	0.2516041116684667	0.3095475005396171	Unchanged	PD-Control	Collapse-All Brain
PINK1-AS	-0.113835504	0.3095475005396171	Unchanged	PD-Control	Collapse-All Brain
F3	-0.420459721	0.3095475005396171	Unchanged	PD-Control	Collapse-All Brain
CDCA7	-0.425835951	0.3095743475359248	Unchanged	PD-Control	Collapse-All Brain
LOC100996437	-0.21655658	0.3096018511267367	Unchanged	PD-Control	Collapse-All Brain
TP53I3	0.21548501127529945	0.31018602113948096	Unchanged	PD-Control	Collapse-All Brain
COG5	-0.097916813	0.3102614612700355	Unchanged	PD-Control	Collapse-All Brain
RBM27	-0.10000244	0.3102614612700355	Unchanged	PD-Control	Collapse-All Brain
DNAJC2	0.10979890172886209	0.3102614612700355	Unchanged	PD-Control	Collapse-All Brain
ERH	-0.083441103	0.3102614612700355	Unchanged	PD-Control	Collapse-All Brain
EIF2AK2	-0.10309959	0.3102614612700355	Unchanged	PD-Control	Collapse-All Brain
MAP3K11	0.14672130542850914	0.3102614612700355	Unchanged	PD-Control	Collapse-All Brain
HDAC11	-0.162706	0.31036909764832404	Unchanged	PD-Control	Collapse-All Brain
GABRA6	-0.621425494	0.3106438991498643	Unchanged	PD-Control	Collapse-All Brain
CYP19A1	0.6303943880328182	0.31073885555673975	Unchanged	PD-Control	Collapse-All Brain
RSL1D1	0.066474397	0.31074449376720986	Unchanged	PD-Control	Collapse-All Brain
IL11RA	-0.140810835	0.3110780032246469	Unchanged	PD-Control	Collapse-All Brain
ZNF530	-0.165017983	0.31112602625646457	Unchanged	PD-Control	Collapse-All Brain
LINC02475	-0.600445812	0.31118299980414355	Unchanged	PD-Control	Collapse-All Brain
ADAMTS9	0.3634072276287932	0.311286151	Unchanged	PD-Control	Collapse-All Brain
PIK3R4	-0.130925207	0.3113683039129807	Unchanged	PD-Control	Collapse-All Brain
RBFOX1	-0.292565251	0.3115592643726539	Unchanged	PD-Control	Collapse-All Brain
CCP110	0.23410838751818963	0.31180987089195933	Unchanged	PD-Control	Collapse-All Brain
EBAG9P1	-0.426788083	0.311960427	Unchanged	PD-Control	Collapse-All Brain
SPICE1	-0.164473206	0.3122090979405195	Unchanged	PD-Control	Collapse-All Brain
GTPBP3	-0.117306437	0.3122338222333263	Unchanged	PD-Control	Collapse-All Brain
PAQR7	-0.117972381	0.3122338222333263	Unchanged	PD-Control	Collapse-All Brain
GALM	0.17796519690711338	0.3123491831657888	Unchanged	PD-Control	Collapse-All Brain
NHLRC1	-0.234927186	0.3123629658938139	Unchanged	PD-Control	Collapse-All Brain
MCAM	-0.330874567	0.3127616593739513	Unchanged	PD-Control	Collapse-All Brain
TUSC3	-0.279241614	0.31278300657692293	Unchanged	PD-Control	Collapse-All Brain
ELMOD2	-0.103464922	0.31313398302425866	Unchanged	PD-Control	Collapse-All Brain
LINC02207	0.552553334	0.3132598769239421	Unchanged	PD-Control	Collapse-All Brain
H4C15	0.48850647140507475	0.31333724270321933	Unchanged	PD-Control	Collapse-All Brain
DLAT	-0.118234851	0.3137917517938836	Unchanged	PD-Control	Collapse-All Brain
HLCS	-0.11047663	0.3137917517938836	Unchanged	PD-Control	Collapse-All Brain
SLC23A3	0.4256222172302104	0.3140262305296748	Unchanged	PD-Control	Collapse-All Brain
IQCJ	0.37249573449549334	0.3140588567590425	Unchanged	PD-Control	Collapse-All Brain
FOLH1	-0.438735451	0.3140588567590425	Unchanged	PD-Control	Collapse-All Brain
SINHCAF	0.317557632	0.3141258103231722	Unchanged	PD-Control	Collapse-All Brain
LRRC9	-0.565123531	0.3141528454174816	Unchanged	PD-Control	Collapse-All Brain
LHX2	-0.370194447	0.3141528454174816	Unchanged	PD-Control	Collapse-All Brain
RPAIN	-0.067692109	0.3141528454174816	Unchanged	PD-Control	Collapse-All Brain
GAPDHS	-0.609033538	0.3141733314008964	Unchanged	PD-Control	Collapse-All Brain
ADIPOR2	0.21771115257378026	0.3142723087913995	Unchanged	PD-Control	Collapse-All Brain
PTPMT1	-0.097654235	0.31459799367199726	Unchanged	PD-Control	Collapse-All Brain
ZFP91P1	0.36440354304936906	0.314827722	Unchanged	PD-Control	Collapse-All Brain
RAB17	0.2968125463514108	0.31490099307955666	Unchanged	PD-Control	Collapse-All Brain
PLAGL1	-0.250454024	0.31493466298337347	Unchanged	PD-Control	Collapse-All Brain
RPL4P6	0.30585556363422445	0.3149774004500785	Unchanged	PD-Control	Collapse-All Brain
TSPAN15	-0.328682167	0.3149774004500785	Unchanged	PD-Control	Collapse-All Brain
ABCC8	-0.217175714	0.3149774004500785	Unchanged	PD-Control	Collapse-All Brain
LINC02538	-0.557611222	0.31498052999313814	Unchanged	PD-Control	Collapse-All Brain
SLC12A4	-0.224680701	0.31498052999313814	Unchanged	PD-Control	Collapse-All Brain
WASHC2A	0.071412809	0.3150775485048906	Unchanged	PD-Control	Collapse-All Brain
ISG15	-0.306574962	0.3153144288347696	Unchanged	PD-Control	Collapse-All Brain
MIOX	0.6550421513919799	0.3153328332549136	Unchanged	PD-Control	Collapse-All Brain
NPHS1	-0.317674689	0.31542587472735467	Unchanged	PD-Control	Collapse-All Brain
SPATA20	0.13993630843535199	0.31542587472735467	Unchanged	PD-Control	Collapse-All Brain
BNIP3L	-0.119258566	0.3155578049512325	Unchanged	PD-Control	Collapse-All Brain
FOXN3	0.12001944503606621	0.3155628712678159	Unchanged	PD-Control	Collapse-All Brain
PGM5P3-AS1	-0.71259577	0.3156192004936423	Unchanged	PD-Control	Collapse-All Brain
COPE	-0.09648303	0.3156192004936423	Unchanged	PD-Control	Collapse-All Brain
UQCRC1	-0.110240768	0.3156192004936423	Unchanged	PD-Control	Collapse-All Brain
CCT5	0.12067842413408558	0.3156686026060983	Unchanged	PD-Control	Collapse-All Brain
ZFR	0.10365070819818323	0.31567544124918684	Unchanged	PD-Control	Collapse-All Brain
GAS7	-0.208472921	0.31591008168779533	Unchanged	PD-Control	Collapse-All Brain
ARL17A	0.18063763004735767	0.31598574924455747	Unchanged	PD-Control	Collapse-All Brain
ARL17B	0.18063763004735767	0.31598574924455747	Unchanged	PD-Control	Collapse-All Brain
GNB4	0.18875710598260115	0.31598574924455747	Unchanged	PD-Control	Collapse-All Brain
LOC101928053	-0.308974707	0.31600991472358014	Unchanged	PD-Control	Collapse-All Brain
KRT10	0.13066037252942986	0.31600991472358014	Unchanged	PD-Control	Collapse-All Brain
ATP5PD	-0.123074447	0.31617062652779265	Unchanged	PD-Control	Collapse-All Brain
RB1	0.144004635	0.31620035540907976	Unchanged	PD-Control	Collapse-All Brain
SMIM10L2B	-0.269262776	0.31620035540907976	Unchanged	PD-Control	Collapse-All Brain
PHLDA1	0.18378879689940186	0.31620035540907976	Unchanged	PD-Control	Collapse-All Brain
ATXN7L3B	-0.084696494	0.31620035540907976	Unchanged	PD-Control	Collapse-All Brain
WBP1	-0.10249032	0.3162815844539413	Unchanged	PD-Control	Collapse-All Brain
MYLIP	0.16801848824020682	0.31631518391580626	Unchanged	PD-Control	Collapse-All Brain
RPL18	0.091440166	0.31652256275234003	Unchanged	PD-Control	Collapse-All Brain
IHH	0.6249315725966559	0.31657820418370697	Unchanged	PD-Control	Collapse-All Brain
TDRKH-AS1	-0.195933288	0.31657820418370697	Unchanged	PD-Control	Collapse-All Brain
RHPN2	-0.291202668	0.31657820418370697	Unchanged	PD-Control	Collapse-All Brain
JMJD4	-0.136919019	0.31657820418370697	Unchanged	PD-Control	Collapse-All Brain
MCM5	0.1914800440617131	0.31657820418370697	Unchanged	PD-Control	Collapse-All Brain
RREB1	0.21993208833863914	0.31657820418370697	Unchanged	PD-Control	Collapse-All Brain
PLIN4	-0.340243404	0.3167630775671603	Unchanged	PD-Control	Collapse-All Brain
CRISPLD1	-0.33889945	0.317039126	Unchanged	PD-Control	Collapse-All Brain
SEC23IP	-0.102306827	0.317039126	Unchanged	PD-Control	Collapse-All Brain
CYP4V2	-0.170555737	0.3173091616927137	Unchanged	PD-Control	Collapse-All Brain
SOX5	-0.210717127	0.3173619656765226	Unchanged	PD-Control	Collapse-All Brain
TMC5	0.6660491185113184	0.3175731921303351	Unchanged	PD-Control	Collapse-All Brain
ZKSCAN2	-0.103360591	0.3175731921303351	Unchanged	PD-Control	Collapse-All Brain
MRPL15	-0.12502198	0.3175731921303351	Unchanged	PD-Control	Collapse-All Brain
FAM229B	-0.11346332	0.3175731921303351	Unchanged	PD-Control	Collapse-All Brain
CENPBD1P	0.10135548855550286	0.31768882539208054	Unchanged	PD-Control	Collapse-All Brain
SBSPON	-0.719423363	0.3177517446080527	Unchanged	PD-Control	Collapse-All Brain
GFOD2	0.11867451595946138	0.31777328648247644	Unchanged	PD-Control	Collapse-All Brain
E2F2	0.7311365202596267	0.31814400474445215	Unchanged	PD-Control	Collapse-All Brain
LINC02424	0.6438088671633201	0.3183967373363114	Unchanged	PD-Control	Collapse-All Brain
IFT22	-0.110500495	0.3183967373363114	Unchanged	PD-Control	Collapse-All Brain
KLF9	-0.183343705	0.3183967373363114	Unchanged	PD-Control	Collapse-All Brain
MAPRE3	-0.171039444	0.3184102347471612	Unchanged	PD-Control	Collapse-All Brain
EFEMP1	-0.406118335	0.31865321748515996	Unchanged	PD-Control	Collapse-All Brain
RARRES2	-0.229564821	0.318698296	Unchanged	PD-Control	Collapse-All Brain
CA4	-0.309435231	0.31879226812213873	Unchanged	PD-Control	Collapse-All Brain
SEC24D	0.18910330866063124	0.31879226812213873	Unchanged	PD-Control	Collapse-All Brain
ZNF536	-0.304588346	0.31879226812213873	Unchanged	PD-Control	Collapse-All Brain
LRRC74B	-0.812408992	0.3188662835632903	Unchanged	PD-Control	Collapse-All Brain
VMA21	-0.079562175	0.3188662835632903	Unchanged	PD-Control	Collapse-All Brain
KLRC2	-0.571789425	0.31908591232479866	Unchanged	PD-Control	Collapse-All Brain
LOC107984450	0.21956022861960994	0.31908591232479866	Unchanged	PD-Control	Collapse-All Brain
EDNRB	-0.41723886	0.31908591232479866	Unchanged	PD-Control	Collapse-All Brain
SCHIP1	-0.154164328	0.31908591232479866	Unchanged	PD-Control	Collapse-All Brain
ELK3	0.2404988316548055	0.31909143563626813	Unchanged	PD-Control	Collapse-All Brain
TCP1	0.10306886550626826	0.31926403805337067	Unchanged	PD-Control	Collapse-All Brain
CHD7	0.20604820650313227	0.3194490059158693	Unchanged	PD-Control	Collapse-All Brain
FAM210B	-0.114479883	0.3195290688874029	Unchanged	PD-Control	Collapse-All Brain
FER1L5	-0.364945216	0.3200847866301879	Unchanged	PD-Control	Collapse-All Brain
COX5B	-0.100362135	0.3200847866301879	Unchanged	PD-Control	Collapse-All Brain
HS3ST5	-0.283531709	0.3201254277467359	Unchanged	PD-Control	Collapse-All Brain
GNG10	0.1808038105240266	0.3201254277467359	Unchanged	PD-Control	Collapse-All Brain
ATP5PF	-0.111990961	0.3201254277467359	Unchanged	PD-Control	Collapse-All Brain
MKLN1	0.10487287512861287	0.3201254277467359	Unchanged	PD-Control	Collapse-All Brain
MIER1	0.097679164	0.3201555988432624	Unchanged	PD-Control	Collapse-All Brain
POC5	-0.152313036	0.32019074798520747	Unchanged	PD-Control	Collapse-All Brain
SYT15	-0.4910105	0.3202072005821228	Unchanged	PD-Control	Collapse-All Brain
ZNF454	-0.149502529	0.32044596230459865	Unchanged	PD-Control	Collapse-All Brain
PLPP3	-0.358842327	0.320833373	Unchanged	PD-Control	Collapse-All Brain
RGL2	0.13531474535524546	0.3208753183465942	Unchanged	PD-Control	Collapse-All Brain
CWC15	-0.068550158	0.3208802835738099	Unchanged	PD-Control	Collapse-All Brain
GULP1	-0.341851632	0.32094594053928305	Unchanged	PD-Control	Collapse-All Brain
PKDREJ	-0.630262138	0.32105434311407344	Unchanged	PD-Control	Collapse-All Brain
TMC4	-0.280798192	0.32105434311407344	Unchanged	PD-Control	Collapse-All Brain
LOC100419928	0.29495094585745396	0.32105434311407344	Unchanged	PD-Control	Collapse-All Brain
AGBL5	-0.087648872	0.32112361679544776	Unchanged	PD-Control	Collapse-All Brain
DAAM2	-0.265799086	0.32117290245126945	Unchanged	PD-Control	Collapse-All Brain
ZNF75D	-0.10495737	0.32117971022213637	Unchanged	PD-Control	Collapse-All Brain
ARSF	-0.323170298	0.32145025	Unchanged	PD-Control	Collapse-All Brain
TAP1	0.16226732345535227	0.32145025	Unchanged	PD-Control	Collapse-All Brain
MAP3K15	0.46671947696456795	0.3214925612139071	Unchanged	PD-Control	Collapse-All Brain
H4C3	0.36574940275669876	0.3214925612139071	Unchanged	PD-Control	Collapse-All Brain
PPP3R1	-0.222958137	0.32165769050790194	Unchanged	PD-Control	Collapse-All Brain
SH2D5	-0.313543981	0.32168099775141124	Unchanged	PD-Control	Collapse-All Brain
WDR54	-0.182773427	0.32175901094641757	Unchanged	PD-Control	Collapse-All Brain
ASTN2	-0.123894482	0.32175901094641757	Unchanged	PD-Control	Collapse-All Brain
MTPN	-0.153586882	0.32177840471642133	Unchanged	PD-Control	Collapse-All Brain
RP1	-0.634442784	0.3220212233831866	Unchanged	PD-Control	Collapse-All Brain
RCVRN	0.4447540607356937	0.3220212233831866	Unchanged	PD-Control	Collapse-All Brain
S100A14	-0.406273749	0.3220478155401529	Unchanged	PD-Control	Collapse-All Brain
STXBP5L	-0.280013719	0.3220478155401529	Unchanged	PD-Control	Collapse-All Brain
KCNMB4	0.21275838930637114	0.3221305443495024	Unchanged	PD-Control	Collapse-All Brain
FBXO21	-0.078162567	0.3222378755754228	Unchanged	PD-Control	Collapse-All Brain
NPC1L1	0.5392642726305594	0.3222535817223995	Unchanged	PD-Control	Collapse-All Brain
HSPB7	-0.476476677	0.3222535817223995	Unchanged	PD-Control	Collapse-All Brain
EML6	-0.158260071	0.3222535817223995	Unchanged	PD-Control	Collapse-All Brain
AOPEP	0.16973289914526096	0.3222535817223995	Unchanged	PD-Control	Collapse-All Brain
LINC00641	-0.12457306	0.3222535817223995	Unchanged	PD-Control	Collapse-All Brain
HSPB2	0.16216758108366341	0.32248074600365245	Unchanged	PD-Control	Collapse-All Brain
RXYLT1	-0.120587704	0.32248074600365245	Unchanged	PD-Control	Collapse-All Brain
SCARB1	0.1677539155744313	0.32248074600365245	Unchanged	PD-Control	Collapse-All Brain
KLHL20	-0.120926034	0.3225054020523279	Unchanged	PD-Control	Collapse-All Brain
SFRP1	-0.295987851	0.32251061597734265	Unchanged	PD-Control	Collapse-All Brain
WTAP	0.10459485562696635	0.32251061597734265	Unchanged	PD-Control	Collapse-All Brain
NEK1	-0.110744351	0.32251061597734265	Unchanged	PD-Control	Collapse-All Brain
PPP2CA	-0.16049275	0.32251061597734265	Unchanged	PD-Control	Collapse-All Brain
ATP5MG	-0.089804809	0.32251061597734265	Unchanged	PD-Control	Collapse-All Brain
SCIRT	-0.318383512	0.3226157381758722	Unchanged	PD-Control	Collapse-All Brain
PCCA	-0.107320136	0.3226157381758722	Unchanged	PD-Control	Collapse-All Brain
CORO6	-0.281398309	0.3226936628663593	Unchanged	PD-Control	Collapse-All Brain
LINC01356	0.37331528315217544	0.32289180467854584	Unchanged	PD-Control	Collapse-All Brain
SETD4	-0.084494499	0.32289180467854584	Unchanged	PD-Control	Collapse-All Brain
MICB-DT	0.40273585365267034	0.3229002069791273	Unchanged	PD-Control	Collapse-All Brain
PCOTH	-0.384327184	0.3229002069791273	Unchanged	PD-Control	Collapse-All Brain
PLA2G4A	0.3502004209172418	0.3229002069791273	Unchanged	PD-Control	Collapse-All Brain
ZNF471	-0.154079322	0.3229002069791273	Unchanged	PD-Control	Collapse-All Brain
ZBTB44	0.095994158	0.3229002069791273	Unchanged	PD-Control	Collapse-All Brain
MAP9	-0.168432543	0.3229002069791273	Unchanged	PD-Control	Collapse-All Brain
LINC00336	-0.603725492	0.3229537515534195	Unchanged	PD-Control	Collapse-All Brain
MAP3K13	-0.077017564	0.3232047750010082	Unchanged	PD-Control	Collapse-All Brain
GDF10	-0.316004211	0.32358722875103996	Unchanged	PD-Control	Collapse-All Brain
GOLIM4	-0.180839819	0.32358722875103996	Unchanged	PD-Control	Collapse-All Brain
GNB1-DT	-0.251604945	0.3237234288784832	Unchanged	PD-Control	Collapse-All Brain
CLDN10	-0.325625493	0.3237234288784832	Unchanged	PD-Control	Collapse-All Brain
FOS	0.48305483448824216	0.3237234288784832	Unchanged	PD-Control	Collapse-All Brain
ZBTB24	-0.110934841	0.3237300926012552	Unchanged	PD-Control	Collapse-All Brain
SAP30	0.16586567114577688	0.3237300926012552	Unchanged	PD-Control	Collapse-All Brain
SPAG7	-0.081911654	0.3237426958504273	Unchanged	PD-Control	Collapse-All Brain
ANKFY1	-0.11334394	0.32374368004649473	Unchanged	PD-Control	Collapse-All Brain
C9orf40	0.1231201340327015	0.32375813786361124	Unchanged	PD-Control	Collapse-All Brain
DNTTIP2	0.10784658907258926	0.3237980626925747	Unchanged	PD-Control	Collapse-All Brain
MKRN2	-0.070649832	0.3238641158794948	Unchanged	PD-Control	Collapse-All Brain
MALT1	0.11778801137463718	0.32402540152780557	Unchanged	PD-Control	Collapse-All Brain
CIZ1	0.07637077	0.32421413345426986	Unchanged	PD-Control	Collapse-All Brain
OXCT1	-0.159897891	0.3242797552395033	Unchanged	PD-Control	Collapse-All Brain
REPIN1	0.080034856	0.3242797552395033	Unchanged	PD-Control	Collapse-All Brain
DPYSL3	-0.204829824	0.3242797552395033	Unchanged	PD-Control	Collapse-All Brain
MRPS21	-0.098034764	0.32437806981207323	Unchanged	PD-Control	Collapse-All Brain
WDCP	0.10612282034070478	0.32461975668500304	Unchanged	PD-Control	Collapse-All Brain
KCNIP1-OT1	0.56653424	0.3246207484367028	Unchanged	PD-Control	Collapse-All Brain
DISP1	0.14047171490230909	0.3246207484367028	Unchanged	PD-Control	Collapse-All Brain
STEAP2	-0.238527002	0.3246207484367028	Unchanged	PD-Control	Collapse-All Brain
ZNF506	-0.098139919	0.3246207484367028	Unchanged	PD-Control	Collapse-All Brain
ZBED4	0.10774463843804638	0.3247428638779047	Unchanged	PD-Control	Collapse-All Brain
SNRPN	-0.13743204	0.3247428638779047	Unchanged	PD-Control	Collapse-All Brain
LINC00240	-0.282148881	0.324944969	Unchanged	PD-Control	Collapse-All Brain
ZNF468	0.15776714870859448	0.324944969	Unchanged	PD-Control	Collapse-All Brain
GBP3	-0.351337739	0.324944969	Unchanged	PD-Control	Collapse-All Brain
ECHDC1	-0.093490506	0.324944969	Unchanged	PD-Control	Collapse-All Brain
BRD3OS	-0.114483509	0.324944969	Unchanged	PD-Control	Collapse-All Brain
PPP1R8P1	-0.343584662	0.32494535376516087	Unchanged	PD-Control	Collapse-All Brain
HACE1	-0.131120407	0.32494535376516087	Unchanged	PD-Control	Collapse-All Brain
CTDNEP1	0.060446824337045846	0.32494535376516087	Unchanged	PD-Control	Collapse-All Brain
ACSM5	-0.319716348	0.3249669592730574	Unchanged	PD-Control	Collapse-All Brain
DLGAP1-AS5	-0.559438668	0.3253067685327357	Unchanged	PD-Control	Collapse-All Brain
PBRM1	0.087774431	0.32554161072097926	Unchanged	PD-Control	Collapse-All Brain
XRCC4	-0.1637211	0.3257368766802097	Unchanged	PD-Control	Collapse-All Brain
NAP1L5	-0.241065086	0.3257368766802097	Unchanged	PD-Control	Collapse-All Brain
TMEM177	-0.148773755	0.32578246531123434	Unchanged	PD-Control	Collapse-All Brain
FAT1	-0.305283143	0.32578246531123434	Unchanged	PD-Control	Collapse-All Brain
SLC7A8	-0.194097248	0.3259211433059069	Unchanged	PD-Control	Collapse-All Brain
MUTYH	0.12425298623502651	0.3259884447089381	Unchanged	PD-Control	Collapse-All Brain
LTBP4	-0.241976456	0.32600168573523586	Unchanged	PD-Control	Collapse-All Brain
LOC112268198	0.2553229663432607	0.32633042112434646	Unchanged	PD-Control	Collapse-All Brain
DUSP28	-0.093071534	0.32645883210093296	Unchanged	PD-Control	Collapse-All Brain
CEP192	-0.176921061	0.32645883210093296	Unchanged	PD-Control	Collapse-All Brain
FBXO3	-0.09564395	0.32653614797870845	Unchanged	PD-Control	Collapse-All Brain
NECAB3	-0.164823263	0.32714588863767624	Unchanged	PD-Control	Collapse-All Brain
DOCK11	0.3026799143879753	0.3273459111656235	Unchanged	PD-Control	Collapse-All Brain
CHL1	-0.207281384	0.32757608163585783	Unchanged	PD-Control	Collapse-All Brain
RBMX	-0.111835751	0.32774756455026854	Unchanged	PD-Control	Collapse-All Brain
E2F6	0.07718216	0.3280045177452328	Unchanged	PD-Control	Collapse-All Brain
PLS3	-0.211564738	0.3282432	Unchanged	PD-Control	Collapse-All Brain
ABCB8	-0.096239741	0.3283491395092987	Unchanged	PD-Control	Collapse-All Brain
MYOT	0.3525582374333165	0.32907738841471834	Unchanged	PD-Control	Collapse-All Brain
SNX29	-0.140059903	0.3291753086048882	Unchanged	PD-Control	Collapse-All Brain
FXR1	0.11009784505964249	0.3295406264785805	Unchanged	PD-Control	Collapse-All Brain
VPS33B-DT	-0.271360602	0.3297070279631831	Unchanged	PD-Control	Collapse-All Brain
ADAM17	0.082466524	0.32978089516142467	Unchanged	PD-Control	Collapse-All Brain
LINC01260	-0.457889507	0.3298386015563877	Unchanged	PD-Control	Collapse-All Brain
SMKR1	-0.211002643	0.3298386015563877	Unchanged	PD-Control	Collapse-All Brain
P2RY11	0.14670718797506355	0.3298386015563877	Unchanged	PD-Control	Collapse-All Brain
RNFT2	-0.136812837	0.3298386015563877	Unchanged	PD-Control	Collapse-All Brain
PROK2	0.6042823770143233	0.32988117398880495	Unchanged	PD-Control	Collapse-All Brain
ACADL	-0.398603018	0.32988117398880495	Unchanged	PD-Control	Collapse-All Brain
XK	-0.318468411	0.32988117398880495	Unchanged	PD-Control	Collapse-All Brain
LOC105371366	0.44936633839534534	0.32988117398880495	Unchanged	PD-Control	Collapse-All Brain
CEDORA	0.44936633839534534	0.32988117398880495	Unchanged	PD-Control	Collapse-All Brain
EFNA5	-0.224174846	0.32988117398880495	Unchanged	PD-Control	Collapse-All Brain
SVOP	-0.354334702	0.32988117398880495	Unchanged	PD-Control	Collapse-All Brain
NRXN1	-0.181531441	0.32988117398880495	Unchanged	PD-Control	Collapse-All Brain
MSH5	-0.265509	0.3299182154837203	Unchanged	PD-Control	Collapse-All Brain
CEP89	-0.085247236	0.3303536422673068	Unchanged	PD-Control	Collapse-All Brain
SUOX	-0.118405075	0.3303536422673068	Unchanged	PD-Control	Collapse-All Brain
ATP6AP2	-0.133085307	0.3303536422673068	Unchanged	PD-Control	Collapse-All Brain
PAQR3	-0.147195639	0.3303693924038682	Unchanged	PD-Control	Collapse-All Brain
USP34	0.089589262	0.33115274630903657	Unchanged	PD-Control	Collapse-All Brain
PTMS	0.15198909044327014	0.33115274630903657	Unchanged	PD-Control	Collapse-All Brain
TULP2	0.3759730219330254	0.3311879818138335	Unchanged	PD-Control	Collapse-All Brain
MYLK3	-0.754325145	0.3311879818138335	Unchanged	PD-Control	Collapse-All Brain
PABPC5	-0.219446708	0.3311879818138335	Unchanged	PD-Control	Collapse-All Brain
PIP5KL1	-0.292328543	0.3311879818138335	Unchanged	PD-Control	Collapse-All Brain
ZNF587B	0.15356843687316865	0.3311879818138335	Unchanged	PD-Control	Collapse-All Brain
ZNF543	-0.181929533	0.3311923607215171	Unchanged	PD-Control	Collapse-All Brain
TNNI3K	-0.370291964	0.3311923607215171	Unchanged	PD-Control	Collapse-All Brain
TDRD3	-0.093045094	0.3311923607215171	Unchanged	PD-Control	Collapse-All Brain
FHOD3	-0.248312259	0.3311923607215171	Unchanged	PD-Control	Collapse-All Brain
HSPB8	-0.194725703	0.3311923607215171	Unchanged	PD-Control	Collapse-All Brain
FBXO6	-0.118331284	0.3314520296232854	Unchanged	PD-Control	Collapse-All Brain
POLR2J3	0.174600435	0.3314520296232854	Unchanged	PD-Control	Collapse-All Brain
ACTA2-AS1	-0.450323839	0.3315641239445251	Unchanged	PD-Control	Collapse-All Brain
REXO2	0.10023138846060037	0.3315860438630586	Unchanged	PD-Control	Collapse-All Brain
LYPD5	-0.172396924	0.3316079787702352	Unchanged	PD-Control	Collapse-All Brain
KCTD13	-0.119598097	0.3316079787702352	Unchanged	PD-Control	Collapse-All Brain
DBH-AS1	-0.242203901	0.33160873379340416	Unchanged	PD-Control	Collapse-All Brain
MON1A	0.11046862913275812	0.33160873379340416	Unchanged	PD-Control	Collapse-All Brain
LSM3	-0.086460943	0.33160873379340416	Unchanged	PD-Control	Collapse-All Brain
CSRP1-AS1	0.21885535768764292	0.33198419743995816	Unchanged	PD-Control	Collapse-All Brain
MED17	0.10649502133206806	0.33198419743995816	Unchanged	PD-Control	Collapse-All Brain
AMD1	0.11768169329959477	0.33198419743995816	Unchanged	PD-Control	Collapse-All Brain
TFDP2	0.09079247	0.33210395408094523	Unchanged	PD-Control	Collapse-All Brain
PRR29	-0.499964371	0.33232459560907124	Unchanged	PD-Control	Collapse-All Brain
ZNF397	0.13960665333099842	0.3328222118239751	Unchanged	PD-Control	Collapse-All Brain
C9orf153	0.40802834772072816	0.33308341767158167	Unchanged	PD-Control	Collapse-All Brain
HIVEP2	-0.139335649	0.33308341767158167	Unchanged	PD-Control	Collapse-All Brain
ZNF730	-0.483124382	0.333357296	Unchanged	PD-Control	Collapse-All Brain
SKAP1	-0.53515366	0.333357296	Unchanged	PD-Control	Collapse-All Brain
PTGIR	0.3206626506751863	0.333357296	Unchanged	PD-Control	Collapse-All Brain
LOC105375743	0.40282466438182707	0.333357296	Unchanged	PD-Control	Collapse-All Brain
CMTR1	-0.065151631	0.333357296	Unchanged	PD-Control	Collapse-All Brain
ATF6B	0.068369995	0.333357296	Unchanged	PD-Control	Collapse-All Brain
MCL1	0.16989961073229698	0.333357296	Unchanged	PD-Control	Collapse-All Brain
ADAMTSL4-AS1	0.16989961073229698	0.333357296	Unchanged	PD-Control	Collapse-All Brain
ARL6IP4	0.1057583871186819	0.333357296	Unchanged	PD-Control	Collapse-All Brain
RRM2	0.6169762501667012	0.33338092348977005	Unchanged	PD-Control	Collapse-All Brain
CENPH	-0.209024466	0.33338092348977005	Unchanged	PD-Control	Collapse-All Brain
POLD2	-0.078925121	0.3334732360830842	Unchanged	PD-Control	Collapse-All Brain
F11-AS1	-0.417496983	0.33382705050223366	Unchanged	PD-Control	Collapse-All Brain
COMTD1	0.20249689326378606	0.33382705050223366	Unchanged	PD-Control	Collapse-All Brain
HNF4G	-0.451410491	0.3345002233782376	Unchanged	PD-Control	Collapse-All Brain
NHIP	-0.514638281	0.3345002233782376	Unchanged	PD-Control	Collapse-All Brain
PCDHGA5	-0.304034946	0.3345002233782376	Unchanged	PD-Control	Collapse-All Brain
VPS37D	0.15235654150054417	0.3345002233782376	Unchanged	PD-Control	Collapse-All Brain
MORN2	-0.174485451	0.3345002233782376	Unchanged	PD-Control	Collapse-All Brain
SLC52A2	0.10824070692485627	0.3345002233782376	Unchanged	PD-Control	Collapse-All Brain
NPHP1	-0.14929017	0.3345002233782376	Unchanged	PD-Control	Collapse-All Brain
PPOX	-0.093174242	0.3345002233782376	Unchanged	PD-Control	Collapse-All Brain
PVR	0.13522205422467243	0.3345002233782376	Unchanged	PD-Control	Collapse-All Brain
ELMO2	-0.095014612	0.3345002233782376	Unchanged	PD-Control	Collapse-All Brain
NDUFA13	-0.101787575	0.3345002233782376	Unchanged	PD-Control	Collapse-All Brain
ACVR1C	-0.298998703	0.33464809420284053	Unchanged	PD-Control	Collapse-All Brain
MEI4	-0.495518597	0.334718721	Unchanged	PD-Control	Collapse-All Brain
LIMS2	-0.249352276	0.33475001729771336	Unchanged	PD-Control	Collapse-All Brain
SSTR2	0.2747920466607816	0.3347840410811316	Unchanged	PD-Control	Collapse-All Brain
MXD4	0.11377368096376039	0.335196916	Unchanged	PD-Control	Collapse-All Brain
RN7SL269P	0.3219971141494804	0.3353015043359897	Unchanged	PD-Control	Collapse-All Brain
MARCHF10	-0.458958338	0.3353015043359897	Unchanged	PD-Control	Collapse-All Brain
ATP5MF	-0.10692202	0.3353015043359897	Unchanged	PD-Control	Collapse-All Brain
IGSF3	-0.245280548	0.33564234338012994	Unchanged	PD-Control	Collapse-All Brain
ST3GAL2	0.10965245819516867	0.33614746750752933	Unchanged	PD-Control	Collapse-All Brain
TSC1	-0.077685744	0.3363230886403354	Unchanged	PD-Control	Collapse-All Brain
LINC03014	0.19914396977255933	0.33643066256543086	Unchanged	PD-Control	Collapse-All Brain
PINLYP	0.17497156497920027	0.33668488217187104	Unchanged	PD-Control	Collapse-All Brain
AR	-0.256625457	0.33669088718289386	Unchanged	PD-Control	Collapse-All Brain
LOC101928446	0.5651772568193769	0.33677848071700794	Unchanged	PD-Control	Collapse-All Brain
OTUD1	0.14327710689560136	0.33710430117863566	Unchanged	PD-Control	Collapse-All Brain
DUS2	-0.109695594	0.3372686400586287	Unchanged	PD-Control	Collapse-All Brain
IGSF8	-0.164489948	0.3373377043912863	Unchanged	PD-Control	Collapse-All Brain
LINC01119	-0.240474167	0.337608011	Unchanged	PD-Control	Collapse-All Brain
PCDHB16	-0.245711049	0.33762276836087485	Unchanged	PD-Control	Collapse-All Brain
MYCNOS	-0.40983093	0.3376481577166427	Unchanged	PD-Control	Collapse-All Brain
ELP5	0.062505297	0.3376481577166427	Unchanged	PD-Control	Collapse-All Brain
ATP11C	0.21744308091221914	0.33769445594015157	Unchanged	PD-Control	Collapse-All Brain
NCKAP5L	0.11223112182896933	0.3377089042165627	Unchanged	PD-Control	Collapse-All Brain
ACOX1	-0.120060464	0.3377089042165627	Unchanged	PD-Control	Collapse-All Brain
TRAPPC12	-0.075730077	0.3377092692289563	Unchanged	PD-Control	Collapse-All Brain
PARD6B	-0.268360838	0.338102304	Unchanged	PD-Control	Collapse-All Brain
CXCL2	0.4694118496039976	0.338102304	Unchanged	PD-Control	Collapse-All Brain
PRMT7	-0.119886927	0.338102304	Unchanged	PD-Control	Collapse-All Brain
NR3C2	-0.132432854	0.3382024679456744	Unchanged	PD-Control	Collapse-All Brain
ND4L	0.19079647031731306	0.338940225	Unchanged	PD-Control	Collapse-All Brain
PLD2	-0.161580001	0.338940225	Unchanged	PD-Control	Collapse-All Brain
GON4L	-0.074944219	0.338940225	Unchanged	PD-Control	Collapse-All Brain
STAT5B	0.08240554	0.338940225	Unchanged	PD-Control	Collapse-All Brain
LAMB4	0.5931907183733668	0.33900350437744264	Unchanged	PD-Control	Collapse-All Brain
LENG8-AS1	-0.156756513	0.33900350437744264	Unchanged	PD-Control	Collapse-All Brain
L3HYPDH	-0.157129186	0.33900350437744264	Unchanged	PD-Control	Collapse-All Brain
SOST	-0.792857739	0.33904901101107515	Unchanged	PD-Control	Collapse-All Brain
IL2RB	0.569044948	0.33923878399408564	Unchanged	PD-Control	Collapse-All Brain
CCNP	0.2574669349331554	0.33923878399408564	Unchanged	PD-Control	Collapse-All Brain
SLC35F2	0.19360106585855819	0.33923878399408564	Unchanged	PD-Control	Collapse-All Brain
EIF4EBP3	-0.200326424	0.33923878399408564	Unchanged	PD-Control	Collapse-All Brain
RCAN2	-0.221016041	0.33923878399408564	Unchanged	PD-Control	Collapse-All Brain
WDR19	-0.123569024	0.3393161960606582	Unchanged	PD-Control	Collapse-All Brain
ROBO2	-0.298697177	0.3394334172471137	Unchanged	PD-Control	Collapse-All Brain
RNF141	-0.177215327	0.3398311374535432	Unchanged	PD-Control	Collapse-All Brain
RAB11FIP4	-0.183067648	0.3398311374535432	Unchanged	PD-Control	Collapse-All Brain
PRKAG1	-0.082673157	0.3398939420296789	Unchanged	PD-Control	Collapse-All Brain
DACH2	-0.382629422	0.3399571392110984	Unchanged	PD-Control	Collapse-All Brain
ACE	-0.33728367	0.3399571392110984	Unchanged	PD-Control	Collapse-All Brain
MINDY3	-0.139889023	0.3399571392110984	Unchanged	PD-Control	Collapse-All Brain
SPEN	0.10327895865209058	0.3400625920213473	Unchanged	PD-Control	Collapse-All Brain
FAM83F	-0.465147702	0.3402343188131725	Unchanged	PD-Control	Collapse-All Brain
UBE3B	-0.081243095	0.3402343188131725	Unchanged	PD-Control	Collapse-All Brain
FSCN2	-0.414786389	0.34023561367529626	Unchanged	PD-Control	Collapse-All Brain
G0S2	0.30819189461388996	0.34023561367529626	Unchanged	PD-Control	Collapse-All Brain
GOLGA8R	-0.210693563	0.34023561367529626	Unchanged	PD-Control	Collapse-All Brain
LARS2	-0.129362318	0.34023561367529626	Unchanged	PD-Control	Collapse-All Brain
ACRV1	-0.287088946	0.34034318214993264	Unchanged	PD-Control	Collapse-All Brain
HLF	-0.212776488	0.34041603010301713	Unchanged	PD-Control	Collapse-All Brain
SOD3	-0.314811223	0.34047074458657023	Unchanged	PD-Control	Collapse-All Brain
ACAP1	0.22972186297842934	0.34053967644344096	Unchanged	PD-Control	Collapse-All Brain
CAND2	-0.123906585	0.34053967644344096	Unchanged	PD-Control	Collapse-All Brain
NDUFS5	-0.132287805	0.34062692835144215	Unchanged	PD-Control	Collapse-All Brain
SMIM10L1	-0.101926045	0.34077463930323715	Unchanged	PD-Control	Collapse-All Brain
ZNF117	-0.194998005	0.34102555	Unchanged	PD-Control	Collapse-All Brain
ERV3-1-ZNF117	-0.194998005	0.34102555	Unchanged	PD-Control	Collapse-All Brain
DPH1	-0.119107721	0.3411023232559865	Unchanged	PD-Control	Collapse-All Brain
SLC45A2	0.3633559153210261	0.34115763865252335	Unchanged	PD-Control	Collapse-All Brain
TIMM29	0.089000236	0.34115763865252335	Unchanged	PD-Control	Collapse-All Brain
SPAG1	-0.199720982	0.34120374913252666	Unchanged	PD-Control	Collapse-All Brain
BHLHA15	-0.321072442	0.34137022957869073	Unchanged	PD-Control	Collapse-All Brain
DISC1	0.17591005411738114	0.34137022957869073	Unchanged	PD-Control	Collapse-All Brain
LAMA4	-0.207633403	0.34154052010919095	Unchanged	PD-Control	Collapse-All Brain
TMEM176B	0.22733559479242166	0.34154052010919095	Unchanged	PD-Control	Collapse-All Brain
SLC25A4	-0.142634832	0.34165040085015114	Unchanged	PD-Control	Collapse-All Brain
SNF8	0.060873723	0.3418308167539935	Unchanged	PD-Control	Collapse-All Brain
OR10H1	0.5557357902926126	0.3419017052074501	Unchanged	PD-Control	Collapse-All Brain
LINC01990	-0.234830496	0.3419017052074501	Unchanged	PD-Control	Collapse-All Brain
CNOT8	0.14071874830311704	0.3419017052074501	Unchanged	PD-Control	Collapse-All Brain
PRR18	-0.341116946	0.3419017052074501	Unchanged	PD-Control	Collapse-All Brain
NAV2	-0.132173568	0.3419017052074501	Unchanged	PD-Control	Collapse-All Brain
RPS21	0.14722146068431774	0.3419017052074501	Unchanged	PD-Control	Collapse-All Brain
MRI1	-0.12009365	0.3419181280626424	Unchanged	PD-Control	Collapse-All Brain
CAP1	0.099645567	0.3419181280626424	Unchanged	PD-Control	Collapse-All Brain
LOC105372839	-0.567374655	0.3419592710468419	Unchanged	PD-Control	Collapse-All Brain
CHP1	-0.091027627	0.3421067127891728	Unchanged	PD-Control	Collapse-All Brain
GRIN2C	-0.301188972	0.34223253436564105	Unchanged	PD-Control	Collapse-All Brain
PBX2	0.070758971	0.342634988	Unchanged	PD-Control	Collapse-All Brain
TEKT1	-0.80231836	0.3427337408564286	Unchanged	PD-Control	Collapse-All Brain
LOC102724289	-0.338101847	0.3427337408564286	Unchanged	PD-Control	Collapse-All Brain
NPTN-IT1	-0.313429436	0.3427337408564286	Unchanged	PD-Control	Collapse-All Brain
NBPF20	0.15394810768548783	0.3427337408564286	Unchanged	PD-Control	Collapse-All Brain
TPT1	0.14897557827426522	0.3427337408564286	Unchanged	PD-Control	Collapse-All Brain
GBP6	0.49355917838664254	0.34286589733917583	Unchanged	PD-Control	Collapse-All Brain
PNKD	-0.146101993	0.34286589733917583	Unchanged	PD-Control	Collapse-All Brain
INHBE	-0.621757198	0.3430307986356341	Unchanged	PD-Control	Collapse-All Brain
LCIIAR	0.25743836219066185	0.3430307986356341	Unchanged	PD-Control	Collapse-All Brain
LRR1	0.22719294351562266	0.3430307986356341	Unchanged	PD-Control	Collapse-All Brain
ITGA5	0.3548764029567197	0.3430307986356341	Unchanged	PD-Control	Collapse-All Brain
TRAIP	-0.292955205	0.3431381810706152	Unchanged	PD-Control	Collapse-All Brain
ZFP36L2	0.21112908862643576	0.3431381810706152	Unchanged	PD-Control	Collapse-All Brain
FOXM1	0.32076877210390053	0.34322182683753594	Unchanged	PD-Control	Collapse-All Brain
RASGRF2-AS1	-0.338405736	0.34322182683753594	Unchanged	PD-Control	Collapse-All Brain
VCL	-0.266611565	0.34322182683753594	Unchanged	PD-Control	Collapse-All Brain
OR7A5	0.5652399886531705	0.34322802643541755	Unchanged	PD-Control	Collapse-All Brain
AFAP1L1	0.26472014046402337	0.34322802643541755	Unchanged	PD-Control	Collapse-All Brain
FAM174A	-0.150152686	0.34322802643541755	Unchanged	PD-Control	Collapse-All Brain
UBXN2B	0.1187941476933963	0.34322802643541755	Unchanged	PD-Control	Collapse-All Brain
NARS1	-0.099661787	0.34322802643541755	Unchanged	PD-Control	Collapse-All Brain
ING2	0.108165583	0.3432839026255491	Unchanged	PD-Control	Collapse-All Brain
TAF4	0.10616561395359875	0.3432839026255491	Unchanged	PD-Control	Collapse-All Brain
KIAA1143	-0.098833492	0.3440690462058179	Unchanged	PD-Control	Collapse-All Brain
LIPJ	-0.545189753	0.3445100757292003	Unchanged	PD-Control	Collapse-All Brain
LPGAT1P1	0.32237124504881126	0.3445100757292003	Unchanged	PD-Control	Collapse-All Brain
CYB5R4	0.12440751857198618	0.3445100757292003	Unchanged	PD-Control	Collapse-All Brain
RIPPLY2-CYB5R4	0.12440751857198618	0.3445100757292003	Unchanged	PD-Control	Collapse-All Brain
IER5	0.2057002144784721	0.3445100757292003	Unchanged	PD-Control	Collapse-All Brain
PTPRM	-0.174667695	0.3445100757292003	Unchanged	PD-Control	Collapse-All Brain
DPF1	0.16014225516294422	0.3445100757292003	Unchanged	PD-Control	Collapse-All Brain
TRIM63	0.6876916559137956	0.34455233	Unchanged	PD-Control	Collapse-All Brain
LOC124900957	-0.549845368	0.34470799200710783	Unchanged	PD-Control	Collapse-All Brain
TMEM88	-0.264326355	0.3448050073877826	Unchanged	PD-Control	Collapse-All Brain
C1QTNF7	-0.496602335	0.3449482949591447	Unchanged	PD-Control	Collapse-All Brain
LOC728485	-0.1983096	0.3449482949591447	Unchanged	PD-Control	Collapse-All Brain
TBP	-0.07969345	0.3449482949591447	Unchanged	PD-Control	Collapse-All Brain
CD300LB	0.7150777312860758	0.3451018099995797	Unchanged	PD-Control	Collapse-All Brain
NPAS3	-0.19543475	0.34520627166042295	Unchanged	PD-Control	Collapse-All Brain
STX1B	-0.255155022	0.34520627166042295	Unchanged	PD-Control	Collapse-All Brain
B4GALT6	-0.249157591	0.34596624040692303	Unchanged	PD-Control	Collapse-All Brain
CTBP1-DT	-0.089849572	0.34602488789425384	Unchanged	PD-Control	Collapse-All Brain
TMUB1	0.11014558288372861	0.34614441270949803	Unchanged	PD-Control	Collapse-All Brain
KRBA1	-0.105638542	0.3461890127194327	Unchanged	PD-Control	Collapse-All Brain
ANO1	-0.359284831	0.3462357032402171	Unchanged	PD-Control	Collapse-All Brain
SLC44A5	-0.256966016	0.34630250674558255	Unchanged	PD-Control	Collapse-All Brain
PDE7B	-0.25353824	0.34630250674558255	Unchanged	PD-Control	Collapse-All Brain
ZNF641	0.10290663652692345	0.34651327954441136	Unchanged	PD-Control	Collapse-All Brain
MAL2	-0.387204337	0.34665695547913083	Unchanged	PD-Control	Collapse-All Brain
MN1	-0.30074367	0.34681525607071523	Unchanged	PD-Control	Collapse-All Brain
MAP3K19	-1.031586026	0.3469142028220787	Unchanged	PD-Control	Collapse-All Brain
DAB2	0.22446214482234694	0.3469142028220787	Unchanged	PD-Control	Collapse-All Brain
ZNF646	0.079703162	0.34692352011539174	Unchanged	PD-Control	Collapse-All Brain
SRD5A3	-0.179108605	0.34703538728226624	Unchanged	PD-Control	Collapse-All Brain
EYA4	-0.346557652	0.34711704160078993	Unchanged	PD-Control	Collapse-All Brain
H2AX	0.12248179255016123	0.34711704160078993	Unchanged	PD-Control	Collapse-All Brain
UNC79	-0.168030261	0.34730874720653354	Unchanged	PD-Control	Collapse-All Brain
KLK10	-0.442758618	0.34735294345056267	Unchanged	PD-Control	Collapse-All Brain
ABCD3	-0.168002084	0.34735294345056267	Unchanged	PD-Control	Collapse-All Brain
HNRNPA1	-0.106326311	0.34735294345056267	Unchanged	PD-Control	Collapse-All Brain
SLC18A2	0.9332799687552726	0.3473711777481749	Unchanged	PD-Control	Collapse-All Brain
F2R	-0.293897471	0.3473711777481749	Unchanged	PD-Control	Collapse-All Brain
ZSWIM5	-0.12282881	0.3473711777481749	Unchanged	PD-Control	Collapse-All Brain
PCGF1	0.1257878937081357	0.3473711777481749	Unchanged	PD-Control	Collapse-All Brain
UTP3	0.074102437	0.3473711777481749	Unchanged	PD-Control	Collapse-All Brain
MRPS35	-0.084315129	0.3473711777481749	Unchanged	PD-Control	Collapse-All Brain
NEDD8-MDP1	0.6120528182802532	0.3474463989517594	Unchanged	PD-Control	Collapse-All Brain
GLIS2-AS1	-0.631388879	0.3475218047984011	Unchanged	PD-Control	Collapse-All Brain
STX11	0.321850019	0.34759077187406306	Unchanged	PD-Control	Collapse-All Brain
TMEM169	-0.178379235	0.34759077187406306	Unchanged	PD-Control	Collapse-All Brain
DCLK2	-0.138038167	0.3476510810236563	Unchanged	PD-Control	Collapse-All Brain
BMI1	0.14536376702628906	0.347658093	Unchanged	PD-Control	Collapse-All Brain
OR13E1P	-0.55490793	0.3478487111171404	Unchanged	PD-Control	Collapse-All Brain
EVA1A	-0.706507843	0.3478487111171404	Unchanged	PD-Control	Collapse-All Brain
ZNF879	0.12470864557541522	0.3478487111171404	Unchanged	PD-Control	Collapse-All Brain
MYO9B	0.16850181	0.3478487111171404	Unchanged	PD-Control	Collapse-All Brain
ATAD2	-0.119204806	0.3480485106159084	Unchanged	PD-Control	Collapse-All Brain
CD209	0.46730796157341914	0.34811959757900346	Unchanged	PD-Control	Collapse-All Brain
ENTREP1	-0.261607378	0.34811959757900346	Unchanged	PD-Control	Collapse-All Brain
RLF	-0.114707485	0.34812031897435103	Unchanged	PD-Control	Collapse-All Brain
LINC02232	0.3013882666016626	0.348154765	Unchanged	PD-Control	Collapse-All Brain
KIRREL2	-0.368759104	0.34817723540122586	Unchanged	PD-Control	Collapse-All Brain
LINC01376	-0.397591288	0.34819914673842167	Unchanged	PD-Control	Collapse-All Brain
ABI3BP	-0.58298935	0.34875130741523735	Unchanged	PD-Control	Collapse-All Brain
SYT17	0.21880903605705027	0.3492521175512572	Unchanged	PD-Control	Collapse-All Brain
LINC00951	0.3672135851976676	0.34933473924965047	Unchanged	PD-Control	Collapse-All Brain
TK1	0.27906682460606114	0.3493799566365679	Unchanged	PD-Control	Collapse-All Brain
C17orf100	-0.13921368	0.34952624903853347	Unchanged	PD-Control	Collapse-All Brain
UBE2D4	-0.068798703	0.34952624903853347	Unchanged	PD-Control	Collapse-All Brain
NET1	-0.216846141	0.34952624903853347	Unchanged	PD-Control	Collapse-All Brain
DENND11	0.1565121242908083	0.34952624903853347	Unchanged	PD-Control	Collapse-All Brain
PCDHGB3	-0.389510954	0.34956740534117303	Unchanged	PD-Control	Collapse-All Brain
RIMS1	-0.223621551	0.3496405823344808	Unchanged	PD-Control	Collapse-All Brain
STXBP5-AS1	-0.207944168	0.3498057268871951	Unchanged	PD-Control	Collapse-All Brain
GPT2	-0.18784944	0.3498057268871951	Unchanged	PD-Control	Collapse-All Brain
NTM	-0.118897921	0.34985205207084913	Unchanged	PD-Control	Collapse-All Brain
SLC43A1	0.15257669961615036	0.3499269103439997	Unchanged	PD-Control	Collapse-All Brain
TRAPPC1	-0.099336318	0.3500238176818191	Unchanged	PD-Control	Collapse-All Brain
TMEM132B	-0.169058008	0.3500741432633031	Unchanged	PD-Control	Collapse-All Brain
E2F3	-0.145566273	0.3501062099993849	Unchanged	PD-Control	Collapse-All Brain
PARP15	0.39783329782658083	0.3501779552037967	Unchanged	PD-Control	Collapse-All Brain
OTUD4	0.11437069620354384	0.3501779552037967	Unchanged	PD-Control	Collapse-All Brain
RRBP1	0.14036045334862224	0.35025674062848494	Unchanged	PD-Control	Collapse-All Brain
ITPK1	0.10057300628378474	0.35025674062848494	Unchanged	PD-Control	Collapse-All Brain
STK33	-0.243224372	0.3504295665135839	Unchanged	PD-Control	Collapse-All Brain
LINC00539	0.35053569688500175	0.35043604047854743	Unchanged	PD-Control	Collapse-All Brain
ACP7	0.3937738005933776	0.35043604047854743	Unchanged	PD-Control	Collapse-All Brain
AGAP11	-0.336338358	0.35043604047854743	Unchanged	PD-Control	Collapse-All Brain
SPHK2	0.12486046295158881	0.35043604047854743	Unchanged	PD-Control	Collapse-All Brain
AIMP2	-0.109151296	0.35062937732342364	Unchanged	PD-Control	Collapse-All Brain
AGA	-0.202136841	0.3506613377797828	Unchanged	PD-Control	Collapse-All Brain
CENPT	0.096038234	0.3506613377797828	Unchanged	PD-Control	Collapse-All Brain
COX6B1	-0.092907124	0.3506613377797828	Unchanged	PD-Control	Collapse-All Brain
GRB2	0.073911968	0.3506613377797828	Unchanged	PD-Control	Collapse-All Brain
RPL17P50	0.30108780909566113	0.3507303056299083	Unchanged	PD-Control	Collapse-All Brain
RSPH1	-0.271234324	0.3507303056299083	Unchanged	PD-Control	Collapse-All Brain
PATZ1	-0.116537211	0.3507303056299083	Unchanged	PD-Control	Collapse-All Brain
ALDH6A1	-0.214304838	0.3507303056299083	Unchanged	PD-Control	Collapse-All Brain
TDRD5	-0.516152304	0.3509134735600936	Unchanged	PD-Control	Collapse-All Brain
MRNIP-DT	-0.204475965	0.3509134735600936	Unchanged	PD-Control	Collapse-All Brain
FADD	0.10103344868852904	0.3509134735600936	Unchanged	PD-Control	Collapse-All Brain
UBE2I	0.056567827	0.3509134735600936	Unchanged	PD-Control	Collapse-All Brain
ZNF497	-0.157101162	0.3511231784180481	Unchanged	PD-Control	Collapse-All Brain
CD40	0.1894335050702377	0.3511231784180481	Unchanged	PD-Control	Collapse-All Brain
SCG5	-0.254123228	0.3511231784180481	Unchanged	PD-Control	Collapse-All Brain
GPR137B	-0.201733446	0.3511486537788707	Unchanged	PD-Control	Collapse-All Brain
ZNF551	-0.143990096	0.35121241684102067	Unchanged	PD-Control	Collapse-All Brain
SNORD22	0.5029900904590454	0.35121241684102067	Unchanged	PD-Control	Collapse-All Brain
RPTOR	-0.091849355	0.35129665735381155	Unchanged	PD-Control	Collapse-All Brain
NSF	-0.290624363	0.35129665735381155	Unchanged	PD-Control	Collapse-All Brain
GIPC2	-0.381254165	0.351377081	Unchanged	PD-Control	Collapse-All Brain
LINC01310	-0.344294404	0.351377081	Unchanged	PD-Control	Collapse-All Brain
PDGFA-DT	-0.251024149	0.351377081	Unchanged	PD-Control	Collapse-All Brain
SRR	-0.146637784	0.351377081	Unchanged	PD-Control	Collapse-All Brain
CNTNAP5	-0.222892639	0.351377081	Unchanged	PD-Control	Collapse-All Brain
SNRPB	0.091334286	0.351377081	Unchanged	PD-Control	Collapse-All Brain
HSPBP1	-0.143346433	0.351377081	Unchanged	PD-Control	Collapse-All Brain
PEAK1	0.1231312898731961	0.351377081	Unchanged	PD-Control	Collapse-All Brain
APOLD1	0.29303980068794344	0.351377081	Unchanged	PD-Control	Collapse-All Brain
RNASEH1P2	-0.501123676	0.35148012744294804	Unchanged	PD-Control	Collapse-All Brain
BTBD6	0.11073908858428494	0.35148012744294804	Unchanged	PD-Control	Collapse-All Brain
GSPT1	0.07251768	0.35148012744294804	Unchanged	PD-Control	Collapse-All Brain
PTPRZ1	-0.34158081	0.35148012744294804	Unchanged	PD-Control	Collapse-All Brain
XRCC2	-0.202270441	0.35166265176036293	Unchanged	PD-Control	Collapse-All Brain
ANAPC13	-0.106093201	0.35166265176036293	Unchanged	PD-Control	Collapse-All Brain
CGN	0.1760392821021538	0.352042114	Unchanged	PD-Control	Collapse-All Brain
PKD1L1	-0.218622641	0.3522115257226992	Unchanged	PD-Control	Collapse-All Brain
DMXL1	-0.164460269	0.3522115257226992	Unchanged	PD-Control	Collapse-All Brain
RPS9	0.11695424088114281	0.35245497525738645	Unchanged	PD-Control	Collapse-All Brain
PDE3A	-0.371993345	0.35249585231628594	Unchanged	PD-Control	Collapse-All Brain
RRM2B	-0.112023875	0.3528280387441708	Unchanged	PD-Control	Collapse-All Brain
PCDHA10	-0.416002181	0.35291587897623533	Unchanged	PD-Control	Collapse-All Brain
DVL1	0.10680148428893566	0.35291587897623533	Unchanged	PD-Control	Collapse-All Brain
ATP6V1E1	-0.131494521	0.3533806428475105	Unchanged	PD-Control	Collapse-All Brain
AGBL4	-0.272958514	0.3534683189267739	Unchanged	PD-Control	Collapse-All Brain
TLL2	-0.229817081	0.3535467296198987	Unchanged	PD-Control	Collapse-All Brain
CHCHD5	-0.112810037	0.35364600842178184	Unchanged	PD-Control	Collapse-All Brain
APOL1	0.1964212584088324	0.35364600842178184	Unchanged	PD-Control	Collapse-All Brain
EEF1A2	-0.289109416	0.35364600842178184	Unchanged	PD-Control	Collapse-All Brain
STON2	-0.301009666	0.3538994173875651	Unchanged	PD-Control	Collapse-All Brain
WIPI1	0.11742718480449288	0.3540219428085271	Unchanged	PD-Control	Collapse-All Brain
PANK4	0.092297551	0.3540219428085271	Unchanged	PD-Control	Collapse-All Brain
RNF169	0.1027077281155574	0.3540219428085271	Unchanged	PD-Control	Collapse-All Brain
GFAP	-0.297682474	0.3540219428085271	Unchanged	PD-Control	Collapse-All Brain
KDELR2	0.088105278	0.3540219428085271	Unchanged	PD-Control	Collapse-All Brain
GABARAPL1	-0.150421791	0.3540219428085271	Unchanged	PD-Control	Collapse-All Brain
ENO1-AS1	-0.618436009	0.354245054	Unchanged	PD-Control	Collapse-All Brain
MMAB	-0.104834921	0.354245054	Unchanged	PD-Control	Collapse-All Brain
TMX2-CTNND1	-1.136080419	0.3542800338323011	Unchanged	PD-Control	Collapse-All Brain
GJD2	-0.464449412	0.3542800338323011	Unchanged	PD-Control	Collapse-All Brain
RBM38	0.12055221587960363	0.3542800338323011	Unchanged	PD-Control	Collapse-All Brain
PDCD11	0.082136982	0.3542800338323011	Unchanged	PD-Control	Collapse-All Brain
SNX21	-0.076905761	0.3542830367232539	Unchanged	PD-Control	Collapse-All Brain
DCDC1	-0.468327333	0.3543345731708957	Unchanged	PD-Control	Collapse-All Brain
RAB3A	-0.313370532	0.3543345731708957	Unchanged	PD-Control	Collapse-All Brain
KIAA0930	0.12971489569401617	0.3543345731708957	Unchanged	PD-Control	Collapse-All Brain
ZBTB42	0.22160711233428806	0.3544342136324367	Unchanged	PD-Control	Collapse-All Brain
NRIP2	0.292181568	0.3544342136324367	Unchanged	PD-Control	Collapse-All Brain
BCL7C	0.11975569955577553	0.3544342136324367	Unchanged	PD-Control	Collapse-All Brain
KLHL21	0.11918926392047346	0.3544342136324367	Unchanged	PD-Control	Collapse-All Brain
ZDHHC19	0.3586156480081176	0.3545151063505696	Unchanged	PD-Control	Collapse-All Brain
LINC01431	-0.299673459	0.3545151063505696	Unchanged	PD-Control	Collapse-All Brain
FGF9	-0.297253315	0.3545151063505696	Unchanged	PD-Control	Collapse-All Brain
RDH13	-0.124707668	0.3545151063505696	Unchanged	PD-Control	Collapse-All Brain
RNF144B	0.24602104930353702	0.3545151063505696	Unchanged	PD-Control	Collapse-All Brain
TMEM106B	-0.137115673	0.3545151063505696	Unchanged	PD-Control	Collapse-All Brain
SARAF	-0.103641864	0.3545151063505696	Unchanged	PD-Control	Collapse-All Brain
MAL	-0.307672743	0.35466453137301246	Unchanged	PD-Control	Collapse-All Brain
PLBD1-AS1	-0.313128504	0.35478495290695294	Unchanged	PD-Control	Collapse-All Brain
SERPINE2	-0.223284424	0.35478495290695294	Unchanged	PD-Control	Collapse-All Brain
TOP1MT	0.10823514439249993	0.35520009168510547	Unchanged	PD-Control	Collapse-All Brain
WDR5	0.066181724	0.3552644592687345	Unchanged	PD-Control	Collapse-All Brain
THOC7	-0.109132434	0.3555944730489083	Unchanged	PD-Control	Collapse-All Brain
DCHS2	-0.324711629	0.35573906346821293	Unchanged	PD-Control	Collapse-All Brain
SH2D3C	0.15168046124195161	0.35573906346821293	Unchanged	PD-Control	Collapse-All Brain
VPS13B	-0.137430834	0.35589124032097813	Unchanged	PD-Control	Collapse-All Brain
MRPL14	0.094606654	0.3559761909678353	Unchanged	PD-Control	Collapse-All Brain
HIBADH	-0.124050024	0.3559761909678353	Unchanged	PD-Control	Collapse-All Brain
SCAF4	0.076108329	0.3559761909678353	Unchanged	PD-Control	Collapse-All Brain
DENND6B	-0.173779605	0.3559761909678353	Unchanged	PD-Control	Collapse-All Brain
CKMT1B	-0.359104267	0.3559761909678353	Unchanged	PD-Control	Collapse-All Brain
NUP214	-0.079889322	0.3559761909678353	Unchanged	PD-Control	Collapse-All Brain
SHC1	0.14078179809120173	0.3559761909678353	Unchanged	PD-Control	Collapse-All Brain
ANGPTL1	-0.510019852	0.3559922679170912	Unchanged	PD-Control	Collapse-All Brain
GTF3C2-AS1	-0.523851865	0.35599901938847106	Unchanged	PD-Control	Collapse-All Brain
IGSF1	-0.3089101	0.35604430165044687	Unchanged	PD-Control	Collapse-All Brain
PAFAH1B3	0.14053565232941218	0.35604430165044687	Unchanged	PD-Control	Collapse-All Brain
C22orf39	-0.062588044	0.35604430165044687	Unchanged	PD-Control	Collapse-All Brain
SHISAL2A	0.311202412	0.3560776453733195	Unchanged	PD-Control	Collapse-All Brain
CRTC2	0.088955739	0.35626198519134106	Unchanged	PD-Control	Collapse-All Brain
BDH2	-0.204156517	0.35626299661082683	Unchanged	PD-Control	Collapse-All Brain
PLEKHM1	0.081633966	0.35626299661082683	Unchanged	PD-Control	Collapse-All Brain
NRXN3	-0.187418414	0.35635379288760194	Unchanged	PD-Control	Collapse-All Brain
GABRG1	-0.318348149	0.35649770813333503	Unchanged	PD-Control	Collapse-All Brain
ABCC4	0.2857698978315081	0.35650407166451503	Unchanged	PD-Control	Collapse-All Brain
FNIP2	0.13549239485159614	0.35662668616633797	Unchanged	PD-Control	Collapse-All Brain
MAP3K7CL	-0.307238792	0.35686009230499455	Unchanged	PD-Control	Collapse-All Brain
CBL	0.12932600138347117	0.356895972	Unchanged	PD-Control	Collapse-All Brain
PCOLCE-AS1	-0.390951156	0.35694401595898373	Unchanged	PD-Control	Collapse-All Brain
ATXN2L	0.075605095	0.35728705055523813	Unchanged	PD-Control	Collapse-All Brain
GXYLT1P6	-0.558472884	0.357343519	Unchanged	PD-Control	Collapse-All Brain
ALKBH8	-0.133836454	0.357343519	Unchanged	PD-Control	Collapse-All Brain
ERG28	-0.080769099	0.357343519	Unchanged	PD-Control	Collapse-All Brain
CD27-AS1	-0.116145822	0.3575456093291322	Unchanged	PD-Control	Collapse-All Brain
FFAR4	0.33503815469508136	0.3575605540061174	Unchanged	PD-Control	Collapse-All Brain
RNF19B	0.11867554002104064	0.3575605540061174	Unchanged	PD-Control	Collapse-All Brain
ALG13	-0.115948767	0.3575605540061174	Unchanged	PD-Control	Collapse-All Brain
DTX3L	0.235385268	0.35758278074064387	Unchanged	PD-Control	Collapse-All Brain
GUSBP11	-0.136787423	0.35758278074064387	Unchanged	PD-Control	Collapse-All Brain
TENM2-AS1	-0.394981478	0.3581171377515398	Unchanged	PD-Control	Collapse-All Brain
LOC105374254	0.27365340153603956	0.3584280318845682	Unchanged	PD-Control	Collapse-All Brain
FRAS1	-0.289876678	0.3584280318845682	Unchanged	PD-Control	Collapse-All Brain
BLACAT1	-0.340728438	0.3584694127887423	Unchanged	PD-Control	Collapse-All Brain
ALAD	-0.121624643	0.358639008	Unchanged	PD-Control	Collapse-All Brain
IFT81	-0.133490223	0.35905320047283684	Unchanged	PD-Control	Collapse-All Brain
VPS54	0.10589798588759114	0.359132025	Unchanged	PD-Control	Collapse-All Brain
ANGPTL2	-0.26567419	0.35928993089895955	Unchanged	PD-Control	Collapse-All Brain
DNAH2	-0.428929082	0.3595563698543733	Unchanged	PD-Control	Collapse-All Brain
MARCHF7	-0.139323199	0.3595563698543733	Unchanged	PD-Control	Collapse-All Brain
CHRNB2	-0.275947308	0.3595563698543733	Unchanged	PD-Control	Collapse-All Brain
FSIP2-AS2	0.6088063587103115	0.35980950034988135	Unchanged	PD-Control	Collapse-All Brain
MBLAC2	-0.164891732	0.35990892391906004	Unchanged	PD-Control	Collapse-All Brain
SLTM	0.11027917606330728	0.35997025467122196	Unchanged	PD-Control	Collapse-All Brain
CNGB3	-0.706675724	0.3601791403242214	Unchanged	PD-Control	Collapse-All Brain
VN1R51P	-0.438723378	0.3601791403242214	Unchanged	PD-Control	Collapse-All Brain
ZBED5-AS1	-0.130802063	0.3601791403242214	Unchanged	PD-Control	Collapse-All Brain
SYCE3	-0.480508521	0.36028873482994994	Unchanged	PD-Control	Collapse-All Brain
ZFC3H1	0.12319483001920328	0.360464514	Unchanged	PD-Control	Collapse-All Brain
TIE1	0.22916727828064187	0.36047241235630084	Unchanged	PD-Control	Collapse-All Brain
PXDNL	-0.427879754	0.36069673333051044	Unchanged	PD-Control	Collapse-All Brain
MMP2	0.30055494993463244	0.36091232926844974	Unchanged	PD-Control	Collapse-All Brain
PMM1	-0.109121461	0.3613316709814588	Unchanged	PD-Control	Collapse-All Brain
SSBP3-AS1	-0.460942052	0.3613556763342286	Unchanged	PD-Control	Collapse-All Brain
USP27X-DT	-0.189428332	0.3613556763342286	Unchanged	PD-Control	Collapse-All Brain
GABPB1	0.13198898700309705	0.3613556763342286	Unchanged	PD-Control	Collapse-All Brain
NEK11	-0.182970125	0.3613556763342286	Unchanged	PD-Control	Collapse-All Brain
MRPS36	-0.106348922	0.3613709423294361	Unchanged	PD-Control	Collapse-All Brain
CENPC	-0.130277339	0.3614461250666851	Unchanged	PD-Control	Collapse-All Brain
RAB5IF	0.087502149	0.36153966673249976	Unchanged	PD-Control	Collapse-All Brain
KIF6	-0.247820439	0.3615978748694532	Unchanged	PD-Control	Collapse-All Brain
TAF1A-AS1	-0.232212323	0.3618578719082118	Unchanged	PD-Control	Collapse-All Brain
NAT10	-0.075341202	0.3618578719082118	Unchanged	PD-Control	Collapse-All Brain
MED12	0.086444064	0.3618578719082118	Unchanged	PD-Control	Collapse-All Brain
NPFFR1	0.3630309661463088	0.36187306532001284	Unchanged	PD-Control	Collapse-All Brain
LINC00457	-0.582829632	0.36203744490140566	Unchanged	PD-Control	Collapse-All Brain
KLHL31	-0.412358086	0.3622208323662387	Unchanged	PD-Control	Collapse-All Brain
HCP5	0.18774750416144176	0.36264230758654786	Unchanged	PD-Control	Collapse-All Brain
BACE2	0.2618247541477368	0.36270513790745934	Unchanged	PD-Control	Collapse-All Brain
THCAT155	-0.437282975	0.3627547925605482	Unchanged	PD-Control	Collapse-All Brain
TKTL1	-0.647080564	0.362806903	Unchanged	PD-Control	Collapse-All Brain
TAS2R15P	-0.425723578	0.36286651960508476	Unchanged	PD-Control	Collapse-All Brain
ANXA2R-OT1	0.16294819470135186	0.36286651960508476	Unchanged	PD-Control	Collapse-All Brain
MDFIC	-0.229622257	0.36304495460297576	Unchanged	PD-Control	Collapse-All Brain
OBI1-AS1	-0.379105564	0.3631529638095702	Unchanged	PD-Control	Collapse-All Brain
CSGALNACT1	-0.183485614	0.3631529638095702	Unchanged	PD-Control	Collapse-All Brain
GNB5	-0.177279547	0.36342512018886675	Unchanged	PD-Control	Collapse-All Brain
HNRNPA3P2	0.4869720640065953	0.36381484580016255	Unchanged	PD-Control	Collapse-All Brain
CLASP2	-0.134304879	0.36381960483020265	Unchanged	PD-Control	Collapse-All Brain
RAPGEF3	0.15616843716901418	0.363864723	Unchanged	PD-Control	Collapse-All Brain
SANBR	-0.121964973	0.3640010069324165	Unchanged	PD-Control	Collapse-All Brain
RB1-DT	-0.529803061	0.36406324770365645	Unchanged	PD-Control	Collapse-All Brain
ZNF579	0.10358061399440865	0.36406324770365645	Unchanged	PD-Control	Collapse-All Brain
C5orf34	-0.338969622	0.3641609900445435	Unchanged	PD-Control	Collapse-All Brain
MROH6	0.19041499412812135	0.36416193407663056	Unchanged	PD-Control	Collapse-All Brain
ZIC3	0.3329594180079638	0.3642484503960715	Unchanged	PD-Control	Collapse-All Brain
SPARCL1	-0.19015062	0.36445436130952713	Unchanged	PD-Control	Collapse-All Brain
LOC254896	0.627188507	0.3644722202244142	Unchanged	PD-Control	Collapse-All Brain
FCGR3B	0.5737074006560197	0.3644722202244142	Unchanged	PD-Control	Collapse-All Brain
LOC124905743	0.5737074006560197	0.3644722202244142	Unchanged	PD-Control	Collapse-All Brain
SPMIP6	-0.219155251	0.3644722202244142	Unchanged	PD-Control	Collapse-All Brain
SH3BP5L	0.11179380258956673	0.3644722202244142	Unchanged	PD-Control	Collapse-All Brain
STX12	-0.086935103	0.3644722202244142	Unchanged	PD-Control	Collapse-All Brain
LINC01426	0.5009081481291884	0.364672922	Unchanged	PD-Control	Collapse-All Brain
BUB1B	0.47494829845964875	0.364672922	Unchanged	PD-Control	Collapse-All Brain
MTTP	-0.304254052	0.364672922	Unchanged	PD-Control	Collapse-All Brain
NXT2	-0.234002699	0.364672922	Unchanged	PD-Control	Collapse-All Brain
YRDC	0.093674256	0.364672922	Unchanged	PD-Control	Collapse-All Brain
NLN	-0.087447982	0.364672922	Unchanged	PD-Control	Collapse-All Brain
IL1A	0.48632068473156337	0.36467520349313326	Unchanged	PD-Control	Collapse-All Brain
SREBF2	-0.102375114	0.36467520349313326	Unchanged	PD-Control	Collapse-All Brain
POMC	-0.262278848	0.36481995159121045	Unchanged	PD-Control	Collapse-All Brain
KATNBL1	-0.099993745	0.36481995159121045	Unchanged	PD-Control	Collapse-All Brain
NDUFA11	-0.085318176	0.36482226234530624	Unchanged	PD-Control	Collapse-All Brain
SUCLG2	-0.236623804	0.3650617271916705	Unchanged	PD-Control	Collapse-All Brain
CYP2U1	-0.137021382	0.3650980566722113	Unchanged	PD-Control	Collapse-All Brain
AKAP14	-0.56929657	0.36527727974402074	Unchanged	PD-Control	Collapse-All Brain
GRIK2	-0.197200168	0.36527727974402074	Unchanged	PD-Control	Collapse-All Brain
PIAS4	0.11959780261046016	0.36527727974402074	Unchanged	PD-Control	Collapse-All Brain
TSSC4	0.09513275	0.3653904778981819	Unchanged	PD-Control	Collapse-All Brain
LINC02389	-0.442211111	0.36540839626330057	Unchanged	PD-Control	Collapse-All Brain
CRYGS	0.14878824725876771	0.36540839626330057	Unchanged	PD-Control	Collapse-All Brain
KIF25	-0.393534349	0.36557984837584395	Unchanged	PD-Control	Collapse-All Brain
TMEM47	-0.293431726	0.36557984837584395	Unchanged	PD-Control	Collapse-All Brain
GMFB	-0.12448211	0.36557984837584395	Unchanged	PD-Control	Collapse-All Brain
KMT2D	0.10916477969022254	0.36557984837584395	Unchanged	PD-Control	Collapse-All Brain
TMEM125	-0.435402883	0.3656335812300773	Unchanged	PD-Control	Collapse-All Brain
EVC	-0.349357606	0.36568423906196657	Unchanged	PD-Control	Collapse-All Brain
BCL11A	-0.242093768	0.36571329983625034	Unchanged	PD-Control	Collapse-All Brain
ABHD16A	0.082067045	0.36598308692045906	Unchanged	PD-Control	Collapse-All Brain
LOC124904601	-0.265768807	0.3661805547004185	Unchanged	PD-Control	Collapse-All Brain
SSC4D	-0.2152316	0.36623155324301687	Unchanged	PD-Control	Collapse-All Brain
RIIAD1	-0.277421177	0.36623155324301687	Unchanged	PD-Control	Collapse-All Brain
TXNRD3	-0.198472442	0.36623155324301687	Unchanged	PD-Control	Collapse-All Brain
CDK7	-0.104507481	0.36623155324301687	Unchanged	PD-Control	Collapse-All Brain
ZNF544	-0.079474838	0.36623155324301687	Unchanged	PD-Control	Collapse-All Brain
LCNL1	-0.240930835	0.36623155324301687	Unchanged	PD-Control	Collapse-All Brain
KIAA1755	-0.224311139	0.36623155324301687	Unchanged	PD-Control	Collapse-All Brain
VASH1	0.12979400906669125	0.36623155324301687	Unchanged	PD-Control	Collapse-All Brain
SF3B4	0.071202625	0.36625925832759315	Unchanged	PD-Control	Collapse-All Brain
DIABLO	-0.068505381	0.3663492892760611	Unchanged	PD-Control	Collapse-All Brain
ISG20	0.25624762394900624	0.3665400464267633	Unchanged	PD-Control	Collapse-All Brain
BTBD19	0.21051967380303893	0.3665704848152401	Unchanged	PD-Control	Collapse-All Brain
FBXO46	0.086957039	0.3665704848152401	Unchanged	PD-Control	Collapse-All Brain
LIAS	-0.077292125	0.3665704848152401	Unchanged	PD-Control	Collapse-All Brain
ZNF23	-0.080816945	0.3665704848152401	Unchanged	PD-Control	Collapse-All Brain
CNOT11	0.077727434	0.3665704848152401	Unchanged	PD-Control	Collapse-All Brain
GHDC	0.090236588	0.3665704848152401	Unchanged	PD-Control	Collapse-All Brain
NDUFC1	-0.076423537	0.3665704848152401	Unchanged	PD-Control	Collapse-All Brain
CA1	-0.715051439	0.36703068705764474	Unchanged	PD-Control	Collapse-All Brain
RPA3	-0.149393827	0.3672220887040354	Unchanged	PD-Control	Collapse-All Brain
TDRKH	-0.108275176	0.36727650704161474	Unchanged	PD-Control	Collapse-All Brain
DBT	-0.076028132	0.36727650704161474	Unchanged	PD-Control	Collapse-All Brain
PWWP3B	0.3541867488120962	0.36738961217196275	Unchanged	PD-Control	Collapse-All Brain
RNF11	-0.12748882	0.3673960379642579	Unchanged	PD-Control	Collapse-All Brain
CKAP2	-0.182280563	0.36798866813392844	Unchanged	PD-Control	Collapse-All Brain
RNF32-DT	-0.112700436	0.36812349537902195	Unchanged	PD-Control	Collapse-All Brain
RIBC2	-0.515631347	0.3683547718802849	Unchanged	PD-Control	Collapse-All Brain
DRC3	-0.38092103	0.3683547718802849	Unchanged	PD-Control	Collapse-All Brain
GIMAP7	0.18445844131191963	0.3683547718802849	Unchanged	PD-Control	Collapse-All Brain
CACNA2D3	-0.240821465	0.3683962319546772	Unchanged	PD-Control	Collapse-All Brain
CCDC137	0.090490363	0.36873115058835165	Unchanged	PD-Control	Collapse-All Brain
SELE	0.6597344866624275	0.36883738598824856	Unchanged	PD-Control	Collapse-All Brain
ITFG1	-0.160170321	0.36883738598824856	Unchanged	PD-Control	Collapse-All Brain
RANBP3	0.057106048	0.36899843208941496	Unchanged	PD-Control	Collapse-All Brain
OSBPL9	-0.120837135	0.3690561476960073	Unchanged	PD-Control	Collapse-All Brain
SMIM27	-0.118455029	0.3691666668195457	Unchanged	PD-Control	Collapse-All Brain
PPM1F	0.099343108	0.3691666668195457	Unchanged	PD-Control	Collapse-All Brain
ARL6IP1	-0.112731214	0.3691666668195457	Unchanged	PD-Control	Collapse-All Brain
NXN	0.18545424153212386	0.3691779753005496	Unchanged	PD-Control	Collapse-All Brain
XRCC1	-0.070659996	0.3692061913810456	Unchanged	PD-Control	Collapse-All Brain
ACER2	0.34556950588174074	0.36951208791276174	Unchanged	PD-Control	Collapse-All Brain
HS3ST2	0.4687439292739132	0.36951208791276174	Unchanged	PD-Control	Collapse-All Brain
PPP1CA	0.075393008	0.36951208791276174	Unchanged	PD-Control	Collapse-All Brain
AKNAD1	0.32358446151022513	0.36963720576250747	Unchanged	PD-Control	Collapse-All Brain
TMEM53	-0.099972735	0.36963720576250747	Unchanged	PD-Control	Collapse-All Brain
LOC124905312	-0.354908356	0.36976914960241747	Unchanged	PD-Control	Collapse-All Brain
LOC124905468	-0.354908356	0.36976914960241747	Unchanged	PD-Control	Collapse-All Brain
LOC124905527	-0.354908356	0.36976914960241747	Unchanged	PD-Control	Collapse-All Brain
ROBO1	-0.162012035	0.3698734373056301	Unchanged	PD-Control	Collapse-All Brain
KCNQ3	-0.251281735	0.3698734373056301	Unchanged	PD-Control	Collapse-All Brain
SNTB1	-0.24628757	0.3702108021767658	Unchanged	PD-Control	Collapse-All Brain
GNPNAT1	0.10967715011337431	0.37052398193705893	Unchanged	PD-Control	Collapse-All Brain
ZDHHC18	0.083785613	0.37052398193705893	Unchanged	PD-Control	Collapse-All Brain
CAPS2	-0.120343111	0.37053728169365524	Unchanged	PD-Control	Collapse-All Brain
NANS	0.11272189714099456	0.37053728169365524	Unchanged	PD-Control	Collapse-All Brain
FAM50A	0.11298653329723485	0.37096447165214913	Unchanged	PD-Control	Collapse-All Brain
LOC101928334	0.6942974672422233	0.3710898882931804	Unchanged	PD-Control	Collapse-All Brain
BSCL2	-0.208242922	0.3711167291227482	Unchanged	PD-Control	Collapse-All Brain
XPO4	-0.11752963	0.37126942790179573	Unchanged	PD-Control	Collapse-All Brain
FAR1	-0.136623314	0.37126942790179573	Unchanged	PD-Control	Collapse-All Brain
RBFOX2	-0.134932968	0.37136282275719645	Unchanged	PD-Control	Collapse-All Brain
ZNF101	0.088396481	0.37167541549406924	Unchanged	PD-Control	Collapse-All Brain
MAGEE1	-0.264402606	0.37167541549406924	Unchanged	PD-Control	Collapse-All Brain
FOXRED1	-0.090014125	0.3718257270745074	Unchanged	PD-Control	Collapse-All Brain
GABRD	-0.346224839	0.3718940548571754	Unchanged	PD-Control	Collapse-All Brain
RNF14	-0.093204762	0.3718940548571754	Unchanged	PD-Control	Collapse-All Brain
PNPLA2	0.090154879	0.3718940548571754	Unchanged	PD-Control	Collapse-All Brain
CACNB4	-0.186431216	0.3719941656506381	Unchanged	PD-Control	Collapse-All Brain
LRRC37A	-0.377283112	0.37261256519619546	Unchanged	PD-Control	Collapse-All Brain
GJB3	0.6495165407658353	0.37264541	Unchanged	PD-Control	Collapse-All Brain
RTEL1P1	0.599379351	0.37272100299554795	Unchanged	PD-Control	Collapse-All Brain
CCDC13-AS1	-0.424917627	0.3727782730364655	Unchanged	PD-Control	Collapse-All Brain
ZSWIM2	-0.529576057	0.37281743134328477	Unchanged	PD-Control	Collapse-All Brain
LOC124901151	0.1690481888133627	0.37281743134328477	Unchanged	PD-Control	Collapse-All Brain
OMG	-0.153357904	0.37281743134328477	Unchanged	PD-Control	Collapse-All Brain
LOC101927057	-0.153357904	0.37281743134328477	Unchanged	PD-Control	Collapse-All Brain
LINC01873	0.2368360155523366	0.37314256480137803	Unchanged	PD-Control	Collapse-All Brain
DNAH6	-0.352948109	0.37314256480137803	Unchanged	PD-Control	Collapse-All Brain
ATP13A2	-0.149256295	0.37314256480137803	Unchanged	PD-Control	Collapse-All Brain
NCOR1	0.079395451	0.37329042699071957	Unchanged	PD-Control	Collapse-All Brain
USP11	-0.133627648	0.3733046070558203	Unchanged	PD-Control	Collapse-All Brain
SYNPO2	-0.284825269	0.37337107844431283	Unchanged	PD-Control	Collapse-All Brain
CHMP2B	-0.131127908	0.3735716135032341	Unchanged	PD-Control	Collapse-All Brain
DTX2P1-UPK3BP1-PMS2P11	-0.100353099	0.37368327831036063	Unchanged	PD-Control	Collapse-All Brain
TAB3	-0.118751886	0.37368590272448554	Unchanged	PD-Control	Collapse-All Brain
TDRD10	0.24225215436701225	0.3739380802796541	Unchanged	PD-Control	Collapse-All Brain
BECN1	-0.088520833	0.3739591077161227	Unchanged	PD-Control	Collapse-All Brain
YWHAQ	-0.113743593	0.3741048370838837	Unchanged	PD-Control	Collapse-All Brain
DNAL1	-0.103184806	0.37425070981376746	Unchanged	PD-Control	Collapse-All Brain
TAPBPL	-0.163576312	0.37426933011775104	Unchanged	PD-Control	Collapse-All Brain
VPS33A	-0.069808165	0.374413357	Unchanged	PD-Control	Collapse-All Brain
RHOBTB3	-0.211033594	0.3745467212761237	Unchanged	PD-Control	Collapse-All Brain
RPL13AP3	0.47941630076581804	0.37461118595683324	Unchanged	PD-Control	Collapse-All Brain
RFC4	0.12384574523610656	0.37461118595683324	Unchanged	PD-Control	Collapse-All Brain
AIM2	0.3979316489981851	0.37489396946800524	Unchanged	PD-Control	Collapse-All Brain
DNAI2	-0.881714473	0.37495423577598547	Unchanged	PD-Control	Collapse-All Brain
LRIF1	0.10642646210486606	0.37495423577598547	Unchanged	PD-Control	Collapse-All Brain
OAS3	-0.275075275	0.37495423577598547	Unchanged	PD-Control	Collapse-All Brain
OR2C1	-0.492305023	0.3753255664397844	Unchanged	PD-Control	Collapse-All Brain
SLC16A8	-0.296456233	0.3753255664397844	Unchanged	PD-Control	Collapse-All Brain
ESRP1	-0.543228806	0.3753614742929243	Unchanged	PD-Control	Collapse-All Brain
RAB35-AS1	-0.131414735	0.3753614742929243	Unchanged	PD-Control	Collapse-All Brain
POGLUT1	0.097914956	0.3753614742929243	Unchanged	PD-Control	Collapse-All Brain
LOC105375924	-0.527906427	0.3754662593094366	Unchanged	PD-Control	Collapse-All Brain
C6orf52	-0.243302466	0.3754662593094366	Unchanged	PD-Control	Collapse-All Brain
CSTF3	-0.073362601	0.3754662593094366	Unchanged	PD-Control	Collapse-All Brain
LAMTOR5	-0.084542692	0.3754662593094366	Unchanged	PD-Control	Collapse-All Brain
GABARAPL2	-0.096409534	0.3754662593094366	Unchanged	PD-Control	Collapse-All Brain
ZNF407-AS1	-0.097227962	0.3755240408318665	Unchanged	PD-Control	Collapse-All Brain
ACTB	-0.095687173	0.37557454258250167	Unchanged	PD-Control	Collapse-All Brain
ADAMTS3	-0.39290565	0.37569632707932066	Unchanged	PD-Control	Collapse-All Brain
LGI2	0.2634372806464662	0.37598112496111763	Unchanged	PD-Control	Collapse-All Brain
ISCA2	-0.100790227	0.3761290332550789	Unchanged	PD-Control	Collapse-All Brain
TMEM184A	0.27096312354810653	0.37618867592013566	Unchanged	PD-Control	Collapse-All Brain
CCDC81	-0.415949843	0.37625611933066017	Unchanged	PD-Control	Collapse-All Brain
MIR663AHG	0.43103440701233836	0.3762779931405704	Unchanged	PD-Control	Collapse-All Brain
LOC124904967	0.43103440701233836	0.3762779931405704	Unchanged	PD-Control	Collapse-All Brain
DAZAP2	-0.12513382	0.3766509374358977	Unchanged	PD-Control	Collapse-All Brain
KCNJ5-AS1	0.337406639	0.3767677832107299	Unchanged	PD-Control	Collapse-All Brain
ARB2A	-0.085972402	0.3767677832107299	Unchanged	PD-Control	Collapse-All Brain
TAB2	0.1720213453414029	0.3769321847052141	Unchanged	PD-Control	Collapse-All Brain
NFE2	0.4233813717007493	0.3772749831390817	Unchanged	PD-Control	Collapse-All Brain
LINC02908	-0.347536886	0.3772749831390817	Unchanged	PD-Control	Collapse-All Brain
PAPPA2	-0.16097964	0.3773203699832699	Unchanged	PD-Control	Collapse-All Brain
TRIB1	0.2212758636047399	0.3773203699832699	Unchanged	PD-Control	Collapse-All Brain
RNF8	0.098099224	0.3773203699832699	Unchanged	PD-Control	Collapse-All Brain
CFAP298	-0.080264762	0.3773203699832699	Unchanged	PD-Control	Collapse-All Brain
ANKRD18A	0.27618805255767176	0.3773203699832699	Unchanged	PD-Control	Collapse-All Brain
FAM95C	0.27618805255767176	0.3773203699832699	Unchanged	PD-Control	Collapse-All Brain
MOAP1	-0.171538644	0.3773203699832699	Unchanged	PD-Control	Collapse-All Brain
SND1	-0.066948935	0.3773203699832699	Unchanged	PD-Control	Collapse-All Brain
MZT1	-0.195070736	0.37765240025502067	Unchanged	PD-Control	Collapse-All Brain
COL9A3	-0.275526194	0.37781583250549144	Unchanged	PD-Control	Collapse-All Brain
OAZ3	-0.172493961	0.3778724385451705	Unchanged	PD-Control	Collapse-All Brain
VANGL1	-0.249295975	0.3778724385451705	Unchanged	PD-Control	Collapse-All Brain
CEP112	0.16279733277887848	0.3778724385451705	Unchanged	PD-Control	Collapse-All Brain
MIR181A2HG	-0.385161435	0.3782213856262903	Unchanged	PD-Control	Collapse-All Brain
CNTNAP3	-0.191082045	0.3782213856262903	Unchanged	PD-Control	Collapse-All Brain
NPEPPS	0.086939992	0.37832638892578263	Unchanged	PD-Control	Collapse-All Brain
CFAP57	-0.447749319	0.378474961	Unchanged	PD-Control	Collapse-All Brain
ZNF555	-0.125731526	0.378474961	Unchanged	PD-Control	Collapse-All Brain
TRAF3IP2-AS1	-0.077346614	0.3784766448572129	Unchanged	PD-Control	Collapse-All Brain
GAS2L2	-0.32053132	0.3785972754765957	Unchanged	PD-Control	Collapse-All Brain
CAMK4	-0.281707317	0.3786437325693954	Unchanged	PD-Control	Collapse-All Brain
TAPT1-AS1	0.18843548842954497	0.3786546889031697	Unchanged	PD-Control	Collapse-All Brain
GDAP2	0.12210716093850399	0.3786546889031697	Unchanged	PD-Control	Collapse-All Brain
LINC00501	-0.491092837	0.3786767577539976	Unchanged	PD-Control	Collapse-All Brain
LINC02897	-0.343717996	0.3790553496844274	Unchanged	PD-Control	Collapse-All Brain
CPE	-0.238903888	0.3790553496844274	Unchanged	PD-Control	Collapse-All Brain
COPZ1	-0.061986489	0.3795310556897325	Unchanged	PD-Control	Collapse-All Brain
CTNNA3	-0.398472673	0.3796248733846753	Unchanged	PD-Control	Collapse-All Brain
RABEP2	0.10350200308668456	0.37964123422426954	Unchanged	PD-Control	Collapse-All Brain
FUT8	-0.170282992	0.37964123422426954	Unchanged	PD-Control	Collapse-All Brain
SEMA3A	-0.326269209	0.37965728146458366	Unchanged	PD-Control	Collapse-All Brain
MORC1	0.5794377613175443	0.3796953134526747	Unchanged	PD-Control	Collapse-All Brain
HMCN2	-0.414029497	0.37970768512317193	Unchanged	PD-Control	Collapse-All Brain
LOC100130587	-0.304391444	0.37970768512317193	Unchanged	PD-Control	Collapse-All Brain
IPO4	0.1372414272701628	0.37970768512317193	Unchanged	PD-Control	Collapse-All Brain
AJAP1	0.14345143551027173	0.37970768512317193	Unchanged	PD-Control	Collapse-All Brain
AKAP6	-0.169352496	0.37970892451005855	Unchanged	PD-Control	Collapse-All Brain
C8orf44	-0.096133917	0.3797445226927328	Unchanged	PD-Control	Collapse-All Brain
LOC105370174	0.29100151341987723	0.37992737433554036	Unchanged	PD-Control	Collapse-All Brain
PKD1P2	0.9052878712250482	0.3799853496065886	Unchanged	PD-Control	Collapse-All Brain
RAB30	-0.137450698	0.3800548169220659	Unchanged	PD-Control	Collapse-All Brain
CLPTM1L	0.060914638	0.3802125685445154	Unchanged	PD-Control	Collapse-All Brain
MAGED4B	0.17334570743057998	0.3803157446876015	Unchanged	PD-Control	Collapse-All Brain
CFAP47	-0.66507014	0.3803900330411663	Unchanged	PD-Control	Collapse-All Brain
HAPLN3	0.28002307859988657	0.3803900330411663	Unchanged	PD-Control	Collapse-All Brain
IPO9	-0.057067507	0.3806383687734002	Unchanged	PD-Control	Collapse-All Brain
ASPM	0.4939900419673587	0.38081082257779364	Unchanged	PD-Control	Collapse-All Brain
CPNE8-AS1	0.2999230675722452	0.38081082257779364	Unchanged	PD-Control	Collapse-All Brain
KIAA1614-AS1	-0.264791924	0.38081082257779364	Unchanged	PD-Control	Collapse-All Brain
RGS16	0.32775192702641626	0.38081082257779364	Unchanged	PD-Control	Collapse-All Brain
ID2	-0.176483815	0.38081082257779364	Unchanged	PD-Control	Collapse-All Brain
LINC02574	-0.423241013	0.3808791991321586	Unchanged	PD-Control	Collapse-All Brain
NKPD1	-0.3026002	0.3808791991321586	Unchanged	PD-Control	Collapse-All Brain
DNAJC19	-0.078481265	0.3808791991321586	Unchanged	PD-Control	Collapse-All Brain
ACOT13	-0.100274207	0.3808791991321586	Unchanged	PD-Control	Collapse-All Brain
NDRG2	-0.191331326	0.3808791991321586	Unchanged	PD-Control	Collapse-All Brain
GPR61	-0.248145653	0.38116777608176206	Unchanged	PD-Control	Collapse-All Brain
UGDH	0.1459375852958516	0.38116777608176206	Unchanged	PD-Control	Collapse-All Brain
ACADM	-0.122813622	0.38116777608176206	Unchanged	PD-Control	Collapse-All Brain
TUB	-0.135387689	0.38116777608176206	Unchanged	PD-Control	Collapse-All Brain
CLCN3	-0.093054076	0.38116777608176206	Unchanged	PD-Control	Collapse-All Brain
PTK2	-0.126202892	0.38116777608176206	Unchanged	PD-Control	Collapse-All Brain
LARP4B	-0.058542902	0.38165840020663516	Unchanged	PD-Control	Collapse-All Brain
KAT6A	0.099973085	0.38165840020663516	Unchanged	PD-Control	Collapse-All Brain
NOCT	-0.210622001	0.3817794784830609	Unchanged	PD-Control	Collapse-All Brain
LOC107984761	0.5516724137733879	0.3817981117795338	Unchanged	PD-Control	Collapse-All Brain
LINC01289	-0.513823449	0.3817981117795338	Unchanged	PD-Control	Collapse-All Brain
XXYLT1-AS2	0.5457657240275213	0.3817981117795338	Unchanged	PD-Control	Collapse-All Brain
ACTR2	-0.116867164	0.3817981117795338	Unchanged	PD-Control	Collapse-All Brain
IGFBP7-AS1	-0.496010555	0.38190817904214897	Unchanged	PD-Control	Collapse-All Brain
ZNF883	-0.149384098	0.38190817904214897	Unchanged	PD-Control	Collapse-All Brain
ZBTB41	-0.120108986	0.38190817904214897	Unchanged	PD-Control	Collapse-All Brain
SLC38A3	-0.17301389	0.38190817904214897	Unchanged	PD-Control	Collapse-All Brain
ZMYND12	-0.222078265	0.38238910618131755	Unchanged	PD-Control	Collapse-All Brain
PNMA8C	-0.2298657	0.38238910618131755	Unchanged	PD-Control	Collapse-All Brain
PCDHGA2	-0.353113875	0.3823949799281072	Unchanged	PD-Control	Collapse-All Brain
PCDHGB7	-0.300451602	0.3823949799281072	Unchanged	PD-Control	Collapse-All Brain
POU2F1	-0.084930461	0.3823949799281072	Unchanged	PD-Control	Collapse-All Brain
NDUFAF6	-0.088237344	0.3827383850824488	Unchanged	PD-Control	Collapse-All Brain
PRICKLE1	-0.220088175	0.38275820142127714	Unchanged	PD-Control	Collapse-All Brain
HMG20B	0.13209338842920298	0.38275820142127714	Unchanged	PD-Control	Collapse-All Brain
SERINC1	-0.111242983	0.38275820142127714	Unchanged	PD-Control	Collapse-All Brain
PLEKHG4	-0.227643708	0.3828681065349427	Unchanged	PD-Control	Collapse-All Brain
ARFGAP3	0.12884470997385744	0.3830848497713145	Unchanged	PD-Control	Collapse-All Brain
NUP210L	0.567426597	0.38330280450032417	Unchanged	PD-Control	Collapse-All Brain
CD36	-0.56638088	0.38330280450032417	Unchanged	PD-Control	Collapse-All Brain
RADX	-0.243927191	0.38330280450032417	Unchanged	PD-Control	Collapse-All Brain
STUM	-0.296651332	0.38330280450032417	Unchanged	PD-Control	Collapse-All Brain
MANSC4	-0.508055195	0.3834674722553081	Unchanged	PD-Control	Collapse-All Brain
LINC00853	-0.292154238	0.3834674722553081	Unchanged	PD-Control	Collapse-All Brain
LDB1	-0.067864805	0.38377326325032957	Unchanged	PD-Control	Collapse-All Brain
KRIT1	0.078728509	0.383915484	Unchanged	PD-Control	Collapse-All Brain
AK7	-0.358270809	0.38404747131193556	Unchanged	PD-Control	Collapse-All Brain
KCNMB3	0.18414232991429666	0.3844144105574183	Unchanged	PD-Control	Collapse-All Brain
TUNAR	-0.395598965	0.3844144105574183	Unchanged	PD-Control	Collapse-All Brain
CDK14	-0.180136025	0.3845616326721719	Unchanged	PD-Control	Collapse-All Brain
TCERG1	-0.094145992	0.3845616326721719	Unchanged	PD-Control	Collapse-All Brain
FCHSD2	0.15396211551899697	0.3847172889565831	Unchanged	PD-Control	Collapse-All Brain
CLCNKA	-0.522298312	0.3847778495036026	Unchanged	PD-Control	Collapse-All Brain
TBC1D7	-0.12010743	0.3847778495036026	Unchanged	PD-Control	Collapse-All Brain
TBC1D7-LOC100130357	-0.12010743	0.3847778495036026	Unchanged	PD-Control	Collapse-All Brain
CCNB3	-0.329233593	0.38483856847506775	Unchanged	PD-Control	Collapse-All Brain
LMO1	0.28659330840598474	0.385031582	Unchanged	PD-Control	Collapse-All Brain
BTN2A2	0.17455571012688267	0.385031582	Unchanged	PD-Control	Collapse-All Brain
L3MBTL3	0.12171796339141039	0.385031582	Unchanged	PD-Control	Collapse-All Brain
MRPL32	-0.115512064	0.385031582	Unchanged	PD-Control	Collapse-All Brain
SLC6A9	0.22866439587724602	0.385031582	Unchanged	PD-Control	Collapse-All Brain
TBC1D2B	0.10953223094368658	0.385031582	Unchanged	PD-Control	Collapse-All Brain
MGAT4B	0.09148659	0.385031582	Unchanged	PD-Control	Collapse-All Brain
RPL17-C18orf32	-0.127689107	0.385031582	Unchanged	PD-Control	Collapse-All Brain
OSTM1	0.079625076	0.3853028278988633	Unchanged	PD-Control	Collapse-All Brain
P2RX5-TAX1BP3	-0.256127879	0.3853556165028951	Unchanged	PD-Control	Collapse-All Brain
NGEF	-0.34827525	0.38540401586724826	Unchanged	PD-Control	Collapse-All Brain
ZNF605	0.073541468	0.38540401586724826	Unchanged	PD-Control	Collapse-All Brain
CSNK2A2	0.059151787	0.38540401586724826	Unchanged	PD-Control	Collapse-All Brain
ATP13A5	-0.305449078	0.3854477022318153	Unchanged	PD-Control	Collapse-All Brain
DNAH10	-0.407162886	0.3854477022318153	Unchanged	PD-Control	Collapse-All Brain
VPS13B-DT	-0.116758576	0.3854477022318153	Unchanged	PD-Control	Collapse-All Brain
LRRC53	0.547389731	0.38553359857833985	Unchanged	PD-Control	Collapse-All Brain
METTL8	-0.106540414	0.38553359857833985	Unchanged	PD-Control	Collapse-All Brain
PNMA2	-0.228335361	0.3855697271910109	Unchanged	PD-Control	Collapse-All Brain
SHANK2-AS1	0.44057234843917426	0.3856769059534545	Unchanged	PD-Control	Collapse-All Brain
RCSD1	0.2103372141652246	0.3857707204292977	Unchanged	PD-Control	Collapse-All Brain
GACAT3	-0.575846725	0.38608363979271765	Unchanged	PD-Control	Collapse-All Brain
CEP295NL	0.28390664060781645	0.38608363979271765	Unchanged	PD-Control	Collapse-All Brain
BPNT1	-0.103137214	0.38608363979271765	Unchanged	PD-Control	Collapse-All Brain
MON2	-0.109529208	0.38608363979271765	Unchanged	PD-Control	Collapse-All Brain
OPA3	0.075881496	0.38608363979271765	Unchanged	PD-Control	Collapse-All Brain
ATG2B	-0.112840515	0.38608363979271765	Unchanged	PD-Control	Collapse-All Brain
CCAR1	0.10682482547621364	0.38608363979271765	Unchanged	PD-Control	Collapse-All Brain
OPTN	0.11071086386581719	0.38608363979271765	Unchanged	PD-Control	Collapse-All Brain
TRIM2	-0.148904656	0.38608363979271765	Unchanged	PD-Control	Collapse-All Brain
CEP41	-0.096035553	0.3861559822013322	Unchanged	PD-Control	Collapse-All Brain
PABPN1	0.087352942	0.3861559822013322	Unchanged	PD-Control	Collapse-All Brain
PTPDC1	-0.214442721	0.38632453128622707	Unchanged	PD-Control	Collapse-All Brain
SP140	0.18974950975797428	0.3863819071568596	Unchanged	PD-Control	Collapse-All Brain
MAPK1	-0.142358064	0.38641635827804915	Unchanged	PD-Control	Collapse-All Brain
PTGS2	0.4564154978712033	0.3864402761731209	Unchanged	PD-Control	Collapse-All Brain
NBPF11	-0.125858508	0.386550638	Unchanged	PD-Control	Collapse-All Brain
ANKRD46	-0.100495302	0.386550638	Unchanged	PD-Control	Collapse-All Brain
GSDMB	0.14855356597214653	0.38655948037901827	Unchanged	PD-Control	Collapse-All Brain
NAT2	-0.539482344	0.38660423675755207	Unchanged	PD-Control	Collapse-All Brain
OR2L3	0.6526395834335352	0.3866834297820052	Unchanged	PD-Control	Collapse-All Brain
BACH1	0.20224349178845313	0.3866834297820052	Unchanged	PD-Control	Collapse-All Brain
GRIK1-AS2	0.20224349178845313	0.3866834297820052	Unchanged	PD-Control	Collapse-All Brain
GAL3ST3	-0.201650128	0.3868031934922315	Unchanged	PD-Control	Collapse-All Brain
TMEM68	-0.087443536	0.3868031934922315	Unchanged	PD-Control	Collapse-All Brain
MTDH	0.086041016	0.3868031934922315	Unchanged	PD-Control	Collapse-All Brain
AURKC	0.21934871671729056	0.3869997414327717	Unchanged	PD-Control	Collapse-All Brain
ZNF521	-0.16704769	0.3872139981681551	Unchanged	PD-Control	Collapse-All Brain
LEFTY2	-0.665571231	0.38739797239714463	Unchanged	PD-Control	Collapse-All Brain
GPR39	-0.262573166	0.38739797239714463	Unchanged	PD-Control	Collapse-All Brain
NUDCD3	-0.09489518	0.3874498307884365	Unchanged	PD-Control	Collapse-All Brain
H2AZ1	0.13246669698721525	0.38754613126007925	Unchanged	PD-Control	Collapse-All Brain
RTKN2	-0.358476701	0.3875754160386467	Unchanged	PD-Control	Collapse-All Brain
CSTF2	-0.098349919	0.3875754160386467	Unchanged	PD-Control	Collapse-All Brain
HECTD2	-0.154011115	0.3875754160386467	Unchanged	PD-Control	Collapse-All Brain
GSAP	-0.137179996	0.3875754160386467	Unchanged	PD-Control	Collapse-All Brain
LEF1	0.2406246506787557	0.3875754160386467	Unchanged	PD-Control	Collapse-All Brain
SLC29A1	0.15758716291595226	0.3875754160386467	Unchanged	PD-Control	Collapse-All Brain
AKR1B1	0.10848979263716652	0.3875754160386467	Unchanged	PD-Control	Collapse-All Brain
SAMD4A	0.17501550605661575	0.3875754160386467	Unchanged	PD-Control	Collapse-All Brain
PC	-0.127874915	0.3875754160386467	Unchanged	PD-Control	Collapse-All Brain
FZD3	-0.134916683	0.38766473790988426	Unchanged	PD-Control	Collapse-All Brain
HLA-A	0.16931998587746688	0.3877562808708034	Unchanged	PD-Control	Collapse-All Brain
FAM225A	-0.310774532	0.3881133123939004	Unchanged	PD-Control	Collapse-All Brain
UBQLNL	0.3918398740006215	0.38821782712783437	Unchanged	PD-Control	Collapse-All Brain
HOPX	-0.217354984	0.38821782712783437	Unchanged	PD-Control	Collapse-All Brain
CLIC3	-0.508457357	0.3883203682898913	Unchanged	PD-Control	Collapse-All Brain
TPI1P2	-0.385735512	0.3883203682898913	Unchanged	PD-Control	Collapse-All Brain
GON7	0.1217397677214476	0.3883203682898913	Unchanged	PD-Control	Collapse-All Brain
C11orf24	-0.124199337	0.38888164937230296	Unchanged	PD-Control	Collapse-All Brain
PPP1R42	-0.434954217	0.3891997431576231	Unchanged	PD-Control	Collapse-All Brain
LINC02984	-0.340985895	0.3891997431576231	Unchanged	PD-Control	Collapse-All Brain
SHANK2	-0.281503298	0.3892100512040764	Unchanged	PD-Control	Collapse-All Brain
ZNF439	0.097784595	0.3893104163243406	Unchanged	PD-Control	Collapse-All Brain
CYP24A1	-0.656394965	0.38950917414223923	Unchanged	PD-Control	Collapse-All Brain
RAB42	0.4039018124267451	0.38950917414223923	Unchanged	PD-Control	Collapse-All Brain
ADK	-0.102330533	0.38950917414223923	Unchanged	PD-Control	Collapse-All Brain
PPARGC1B	0.1555778502165005	0.38950917414223923	Unchanged	PD-Control	Collapse-All Brain
ITPA	-0.099188069	0.38950917414223923	Unchanged	PD-Control	Collapse-All Brain
CREBL2	0.11242978502650514	0.38950917414223923	Unchanged	PD-Control	Collapse-All Brain
PLEKHG2	0.2360085918312777	0.3895783749671672	Unchanged	PD-Control	Collapse-All Brain
SLC26A10P	-0.200665485	0.3896513784253884	Unchanged	PD-Control	Collapse-All Brain
ATP6V1D	-0.109157126	0.390025799	Unchanged	PD-Control	Collapse-All Brain
LINC01844	-0.400869727	0.3900516895668472	Unchanged	PD-Control	Collapse-All Brain
GNG12	-0.229670689	0.3900516895668472	Unchanged	PD-Control	Collapse-All Brain
SMAD5-AS1	0.5061037447964164	0.39024354619086515	Unchanged	PD-Control	Collapse-All Brain
SSPOP	-0.238880728	0.39034601957316845	Unchanged	PD-Control	Collapse-All Brain
KANSL1	0.06533703	0.39034601957316845	Unchanged	PD-Control	Collapse-All Brain
GNB3	0.22828714532855357	0.3905209394708278	Unchanged	PD-Control	Collapse-All Brain
KRAS	-0.10755638	0.3905541218193984	Unchanged	PD-Control	Collapse-All Brain
SEC22A	-0.07882185	0.3907908596703279	Unchanged	PD-Control	Collapse-All Brain
RTN3	-0.145191668	0.3908201450344197	Unchanged	PD-Control	Collapse-All Brain
ATP13A1	0.094213689	0.3910205412081817	Unchanged	PD-Control	Collapse-All Brain
CASP6	0.14874982746651444	0.39132059640227035	Unchanged	PD-Control	Collapse-All Brain
BAG6	0.059273965	0.3914316031274626	Unchanged	PD-Control	Collapse-All Brain
LINC02367	-0.532316764	0.39150977566440476	Unchanged	PD-Control	Collapse-All Brain
RN7SKP96	0.2777599404461085	0.39150977566440476	Unchanged	PD-Control	Collapse-All Brain
RASGRP1	-0.372271896	0.39150977566440476	Unchanged	PD-Control	Collapse-All Brain
ACTA2	-0.647992678	0.39150977566440476	Unchanged	PD-Control	Collapse-All Brain
IL22RA1	-0.652316312	0.3921658463830516	Unchanged	PD-Control	Collapse-All Brain
PDE9A-AS1	-0.514153816	0.3921658463830516	Unchanged	PD-Control	Collapse-All Brain
LOC124904611	-0.557030108	0.3921658463830516	Unchanged	PD-Control	Collapse-All Brain
PHF20L1	0.074279214	0.3921658463830516	Unchanged	PD-Control	Collapse-All Brain
TPRG1L	-0.132017821	0.3921658463830516	Unchanged	PD-Control	Collapse-All Brain
DPYSL2	-0.107451168	0.3921658463830516	Unchanged	PD-Control	Collapse-All Brain
CCL14	0.8177133848029637	0.3922604026679616	Unchanged	PD-Control	Collapse-All Brain
OSER1-DT	0.099441276	0.3922604026679616	Unchanged	PD-Control	Collapse-All Brain
ZNF483	-0.138014897	0.3924087152022323	Unchanged	PD-Control	Collapse-All Brain
PES1	0.076992506	0.39253517585750625	Unchanged	PD-Control	Collapse-All Brain
FAM153A	-0.310680536	0.39319090479608354	Unchanged	PD-Control	Collapse-All Brain
MBL3P	-0.548242086	0.39333592187047833	Unchanged	PD-Control	Collapse-All Brain
CYTIP	0.47333573255737277	0.39333592187047833	Unchanged	PD-Control	Collapse-All Brain
DCTN2	-0.072169307	0.3935468524222304	Unchanged	PD-Control	Collapse-All Brain
RPL7L1P8	-0.615283914	0.3938165877503147	Unchanged	PD-Control	Collapse-All Brain
MAP2K4P1	-0.495848521	0.3938638248492173	Unchanged	PD-Control	Collapse-All Brain
MYO18B	-0.504208636	0.3938638248492173	Unchanged	PD-Control	Collapse-All Brain
CORT	-0.526249663	0.39389846134015294	Unchanged	PD-Control	Collapse-All Brain
FRMPD4	-0.242756797	0.3943588598733066	Unchanged	PD-Control	Collapse-All Brain
PACSIN3	-0.17150842	0.394399294	Unchanged	PD-Control	Collapse-All Brain
RPH3A	-0.336458857	0.394399294	Unchanged	PD-Control	Collapse-All Brain
UNC13A	-0.225549874	0.394399294	Unchanged	PD-Control	Collapse-All Brain
MIRLET7BHG	0.14519918460773168	0.3945780481605058	Unchanged	PD-Control	Collapse-All Brain
LOC124905135	0.14519918460773168	0.3945780481605058	Unchanged	PD-Control	Collapse-All Brain
UBXN2A	0.093375787	0.3945780481605058	Unchanged	PD-Control	Collapse-All Brain
DDX46	0.099443415	0.3945780481605058	Unchanged	PD-Control	Collapse-All Brain
SURF6	0.087748881	0.3946568398067038	Unchanged	PD-Control	Collapse-All Brain
FXYD4	-0.618630121	0.39480698807104164	Unchanged	PD-Control	Collapse-All Brain
MTERF2	-0.089995351	0.3949379973793758	Unchanged	PD-Control	Collapse-All Brain
EIF2B2	0.087028421	0.3949379973793758	Unchanged	PD-Control	Collapse-All Brain
NR2F6	0.10676189266508684	0.3949379973793758	Unchanged	PD-Control	Collapse-All Brain
ARL4C	-0.227184092	0.39520673415312424	Unchanged	PD-Control	Collapse-All Brain
OR1L8	-0.460365856	0.3954399757278971	Unchanged	PD-Control	Collapse-All Brain
ANKEF1	-0.255155714	0.3954399757278971	Unchanged	PD-Control	Collapse-All Brain
RLBP1	-0.333852604	0.3954399757278971	Unchanged	PD-Control	Collapse-All Brain
CNNM4	-0.098121187	0.3954399757278971	Unchanged	PD-Control	Collapse-All Brain
KIAA1586	-0.121556448	0.3956065946025622	Unchanged	PD-Control	Collapse-All Brain
PHC1	-0.115674968	0.3956065946025622	Unchanged	PD-Control	Collapse-All Brain
TMEM52	-0.320994597	0.3957867923613299	Unchanged	PD-Control	Collapse-All Brain
DLX6	-0.496448805	0.3957867923613299	Unchanged	PD-Control	Collapse-All Brain
SCO2	0.18464541809892376	0.3957867923613299	Unchanged	PD-Control	Collapse-All Brain
USP30	-0.101780203	0.3957867923613299	Unchanged	PD-Control	Collapse-All Brain
ZC3HAV1	0.151724959	0.3957867923613299	Unchanged	PD-Control	Collapse-All Brain
WLS	-0.238559148	0.3957867923613299	Unchanged	PD-Control	Collapse-All Brain
FLNA	-0.318972901	0.3957867923613299	Unchanged	PD-Control	Collapse-All Brain
TMEM225B	-0.222342346	0.3958562391871547	Unchanged	PD-Control	Collapse-All Brain
MAP3K12	-0.092731548	0.3960898827593473	Unchanged	PD-Control	Collapse-All Brain
SLC27A1	-0.131814374	0.3960898827593473	Unchanged	PD-Control	Collapse-All Brain
GLT8D2	-0.250008482	0.3963160251583069	Unchanged	PD-Control	Collapse-All Brain
LOC124905349	-0.376486965	0.3963160251583069	Unchanged	PD-Control	Collapse-All Brain
ELANE	0.6345441269312526	0.39632156341184493	Unchanged	PD-Control	Collapse-All Brain
TPGS1	0.13400208822830212	0.39632156341184493	Unchanged	PD-Control	Collapse-All Brain
IRS1	0.16845287118477326	0.3964870456346841	Unchanged	PD-Control	Collapse-All Brain
MSL3	0.064619526	0.3964870456346841	Unchanged	PD-Control	Collapse-All Brain
OXSM	-0.103794909	0.3964903072527838	Unchanged	PD-Control	Collapse-All Brain
ZBED3-AS1	-0.175844316	0.3964903072527838	Unchanged	PD-Control	Collapse-All Brain
ADGRB3	-0.128384314	0.3964903072527838	Unchanged	PD-Control	Collapse-All Brain
EMC1	-0.076736789	0.3964903072527838	Unchanged	PD-Control	Collapse-All Brain
LOC100132249	-0.234034683	0.39661210351687126	Unchanged	PD-Control	Collapse-All Brain
LOC105376060	-0.234034683	0.39661210351687126	Unchanged	PD-Control	Collapse-All Brain
MYOG	-0.517647349	0.3970946716224604	Unchanged	PD-Control	Collapse-All Brain
NKX3-1	0.17689954650577266	0.3970946716224604	Unchanged	PD-Control	Collapse-All Brain
LINC02884	-0.360427746	0.3970946716224604	Unchanged	PD-Control	Collapse-All Brain
RNY3	0.696530339	0.3970992605146509	Unchanged	PD-Control	Collapse-All Brain
LOC100289473	-0.271626881	0.3970992605146509	Unchanged	PD-Control	Collapse-All Brain
THUMPD3	-0.077414313	0.3971049595243006	Unchanged	PD-Control	Collapse-All Brain
FAM180B	-0.450001798	0.3971924857436247	Unchanged	PD-Control	Collapse-All Brain
RPL32P29	0.22196724056236436	0.39740893986866427	Unchanged	PD-Control	Collapse-All Brain
PRRT3	-0.158035353	0.39763332000344614	Unchanged	PD-Control	Collapse-All Brain
LMCD1-AS1	-0.214742508	0.39790245866133334	Unchanged	PD-Control	Collapse-All Brain
LOC101927394	-0.214742508	0.39790245866133334	Unchanged	PD-Control	Collapse-All Brain
OR2G6	-0.568815404	0.39807445550407683	Unchanged	PD-Control	Collapse-All Brain
LOC101929372	0.3491216479784814	0.39807445550407683	Unchanged	PD-Control	Collapse-All Brain
VNN3P	0.6625785671860964	0.3981092497300913	Unchanged	PD-Control	Collapse-All Brain
MOV10L1	-0.25842498	0.3981092497300913	Unchanged	PD-Control	Collapse-All Brain
RPL5P4	0.2179297904575456	0.3981092497300913	Unchanged	PD-Control	Collapse-All Brain
ANGPT4	-0.413454615	0.39816020505947713	Unchanged	PD-Control	Collapse-All Brain
LCORL	0.10933856395252917	0.39816020505947713	Unchanged	PD-Control	Collapse-All Brain
GSDME	-0.138930103	0.39817920068709656	Unchanged	PD-Control	Collapse-All Brain
ELP3	-0.063767351	0.39817920068709656	Unchanged	PD-Control	Collapse-All Brain
OSGIN2	-0.134437523	0.39828941962522163	Unchanged	PD-Control	Collapse-All Brain
NMNAT1	0.07842396	0.39828941962522163	Unchanged	PD-Control	Collapse-All Brain
APEH	-0.09621985	0.39832641831839555	Unchanged	PD-Control	Collapse-All Brain
POLR2A	-0.096158607	0.39832799156675675	Unchanged	PD-Control	Collapse-All Brain
FOXD2-AS1	0.37386788332694487	0.39852211364398643	Unchanged	PD-Control	Collapse-All Brain
ZNF718	0.1846794140053432	0.39852211364398643	Unchanged	PD-Control	Collapse-All Brain
CENPQ	-0.160130575	0.39852211364398643	Unchanged	PD-Control	Collapse-All Brain
CYTB	0.15105858120842375	0.39852211364398643	Unchanged	PD-Control	Collapse-All Brain
JPX	0.13191276171886301	0.39852211364398643	Unchanged	PD-Control	Collapse-All Brain
ELOVL4	-0.211600478	0.39857967766185615	Unchanged	PD-Control	Collapse-All Brain
HCRTR2	-0.538609801	0.39862893644760466	Unchanged	PD-Control	Collapse-All Brain
NPIPB8	0.47677472593813525	0.39862893644760466	Unchanged	PD-Control	Collapse-All Brain
NPHP3	-0.130479432	0.39862893644760466	Unchanged	PD-Control	Collapse-All Brain
MIAT	-0.23631716	0.39862893644760466	Unchanged	PD-Control	Collapse-All Brain
LOC100506551	-0.482050883	0.3988177155638152	Unchanged	PD-Control	Collapse-All Brain
MPDU1-AS1	0.12148349435517822	0.3988177155638152	Unchanged	PD-Control	Collapse-All Brain
TIMM8B	-0.084884807	0.3988177155638152	Unchanged	PD-Control	Collapse-All Brain
KMT2E	0.095005045	0.3988177155638152	Unchanged	PD-Control	Collapse-All Brain
GM2A	-0.163475989	0.3990173869702203	Unchanged	PD-Control	Collapse-All Brain
RPL7AP42	0.4346593813340203	0.39906128414113284	Unchanged	PD-Control	Collapse-All Brain
HSPA1L	0.13767671653980196	0.3991912086132021	Unchanged	PD-Control	Collapse-All Brain
TAF12	0.090054083	0.3991912086132021	Unchanged	PD-Control	Collapse-All Brain
SYT4	-0.346123444	0.3991912086132021	Unchanged	PD-Control	Collapse-All Brain
PSMB8	0.14923492	0.3991912086132021	Unchanged	PD-Control	Collapse-All Brain
GJA1	-0.372608733	0.3991912086132021	Unchanged	PD-Control	Collapse-All Brain
STEAP4	0.5401589263338417	0.39935697900682066	Unchanged	PD-Control	Collapse-All Brain
TJP3	0.5955312921778211	0.3993851931800865	Unchanged	PD-Control	Collapse-All Brain
MYH10	-0.141899457	0.3993851931800865	Unchanged	PD-Control	Collapse-All Brain
CATIP-AS1	0.40279711123755874	0.3994654279536816	Unchanged	PD-Control	Collapse-All Brain
SRP54	-0.091425507	0.3994654279536816	Unchanged	PD-Control	Collapse-All Brain
UBAP2	0.097437566	0.3994654279536816	Unchanged	PD-Control	Collapse-All Brain
CA5B	-0.157729727	0.39951419752662565	Unchanged	PD-Control	Collapse-All Brain
CLCN7	0.099408653	0.39951419752662565	Unchanged	PD-Control	Collapse-All Brain
MIR548XHG	0.5222204794348319	0.39961666501428933	Unchanged	PD-Control	Collapse-All Brain
LINC02054	0.3566196012091426	0.39961666501428933	Unchanged	PD-Control	Collapse-All Brain
POT1	-0.143775085	0.39961666501428933	Unchanged	PD-Control	Collapse-All Brain
RAB6B	-0.191334567	0.3996220260701446	Unchanged	PD-Control	Collapse-All Brain
PNRC1	0.1410871100530917	0.39998379171460585	Unchanged	PD-Control	Collapse-All Brain
CIC	0.084478514	0.39998379171460585	Unchanged	PD-Control	Collapse-All Brain
CLXN	-0.617501618	0.40021267545888606	Unchanged	PD-Control	Collapse-All Brain
LINC01563	-0.144568338	0.40021267545888606	Unchanged	PD-Control	Collapse-All Brain
GPR179	-0.228580389	0.40086890822016946	Unchanged	PD-Control	Collapse-All Brain
RHOBTB2	-0.161764423	0.40091008524515953	Unchanged	PD-Control	Collapse-All Brain
C10orf67-AS1	0.48736722634068863	0.4009258006110827	Unchanged	PD-Control	Collapse-All Brain
SORD	-0.109005165	0.4009258006110827	Unchanged	PD-Control	Collapse-All Brain
ACTR10	-0.129428745	0.4009258006110827	Unchanged	PD-Control	Collapse-All Brain
ZFHX3	0.15913410979604392	0.4009258006110827	Unchanged	PD-Control	Collapse-All Brain
IQCA1	-0.170238915	0.4009258006110827	Unchanged	PD-Control	Collapse-All Brain
QDPR	0.24016317052201086	0.4009258006110827	Unchanged	PD-Control	Collapse-All Brain
KCNAB2	-0.241732193	0.4009435506456879	Unchanged	PD-Control	Collapse-All Brain
SAXO1	-0.551690634	0.4009553719132838	Unchanged	PD-Control	Collapse-All Brain
TUBA1B	-0.179910309	0.4011439524631087	Unchanged	PD-Control	Collapse-All Brain
LOC101928733	-0.610324541	0.40132060092323446	Unchanged	PD-Control	Collapse-All Brain
PNPLA4	-0.165932892	0.4013636277093728	Unchanged	PD-Control	Collapse-All Brain
MFN2	-0.07457285	0.4013636277093728	Unchanged	PD-Control	Collapse-All Brain
ZNF888	0.14347397366315146	0.4014261519924703	Unchanged	PD-Control	Collapse-All Brain
TBX2-AS1	0.3043195194968647	0.4015750700298579	Unchanged	PD-Control	Collapse-All Brain
SIRT4	0.1860312476267524	0.40172054506959015	Unchanged	PD-Control	Collapse-All Brain
IKBKB	0.12420933483538366	0.40172054506959015	Unchanged	PD-Control	Collapse-All Brain
PCNX2	-0.140384567	0.40172054506959015	Unchanged	PD-Control	Collapse-All Brain
DPH2	-0.079470577	0.40172504691177024	Unchanged	PD-Control	Collapse-All Brain
ATP2B1-AS1	-0.186231615	0.4017680320197179	Unchanged	PD-Control	Collapse-All Brain
LOC124902771	-0.664383781	0.40181996906448836	Unchanged	PD-Control	Collapse-All Brain
C19orf81	0.2221027670992821	0.40181996906448836	Unchanged	PD-Control	Collapse-All Brain
NOP53	0.092634063	0.40181996906448836	Unchanged	PD-Control	Collapse-All Brain
MAPK10	-0.117051594	0.40181996906448836	Unchanged	PD-Control	Collapse-All Brain
LOC100129215	-0.249902662	0.4018265791567152	Unchanged	PD-Control	Collapse-All Brain
LOC100506235	0.15125289471638886	0.4018265791567152	Unchanged	PD-Control	Collapse-All Brain
TTC4	-0.089595485	0.4018265791567152	Unchanged	PD-Control	Collapse-All Brain
EP300	0.091414896	0.4018265791567152	Unchanged	PD-Control	Collapse-All Brain
LRRC37B	0.089319472	0.40249636889302903	Unchanged	PD-Control	Collapse-All Brain
FOXD1	0.32962741835467163	0.4026312396394675	Unchanged	PD-Control	Collapse-All Brain
CCDC120	0.11742830657098074	0.4026312396394675	Unchanged	PD-Control	Collapse-All Brain
TPI1	-0.107360044	0.4026312396394675	Unchanged	PD-Control	Collapse-All Brain
OTUD3	-0.097926115	0.4026803477407239	Unchanged	PD-Control	Collapse-All Brain
HSD3B7	0.17041110285039762	0.40279419209787265	Unchanged	PD-Control	Collapse-All Brain
ZNF771	0.11131811620386506	0.4029724514304072	Unchanged	PD-Control	Collapse-All Brain
ALPL	0.24753231544717447	0.4032256525520977	Unchanged	PD-Control	Collapse-All Brain
CYB5D1	-0.135146167	0.40333823873197594	Unchanged	PD-Control	Collapse-All Brain
LY6G5B	-0.179674569	0.4035270893921092	Unchanged	PD-Control	Collapse-All Brain
CYB5A	-0.115181467	0.4035270893921092	Unchanged	PD-Control	Collapse-All Brain
MMACHC	-0.105609579	0.40404760156762715	Unchanged	PD-Control	Collapse-All Brain
TMEM18	-0.093851291	0.40404760156762715	Unchanged	PD-Control	Collapse-All Brain
NOP10	0.085908569	0.40404760156762715	Unchanged	PD-Control	Collapse-All Brain
PRKCA	-0.148032831	0.40404760156762715	Unchanged	PD-Control	Collapse-All Brain
PRDX5	-0.104305465	0.40404760156762715	Unchanged	PD-Control	Collapse-All Brain
LTC4S	0.28096488606633113	0.4041258025579064	Unchanged	PD-Control	Collapse-All Brain
IFT74	-0.12927672	0.4041258025579064	Unchanged	PD-Control	Collapse-All Brain
SHPK	-0.152296202	0.4041258025579064	Unchanged	PD-Control	Collapse-All Brain
STS	-0.189211859	0.4041258025579064	Unchanged	PD-Control	Collapse-All Brain
GNE	0.09815264	0.4041258025579064	Unchanged	PD-Control	Collapse-All Brain
MOCS2	-0.09204766	0.4041258025579064	Unchanged	PD-Control	Collapse-All Brain
TAGLN2	0.18509524994581839	0.4043935907145451	Unchanged	PD-Control	Collapse-All Brain
ZNF350	-0.110516348	0.40442774444402024	Unchanged	PD-Control	Collapse-All Brain
LILRB5	0.4275599339173506	0.404597489	Unchanged	PD-Control	Collapse-All Brain
ARHGAP11A	0.2690051022535431	0.40475894993769956	Unchanged	PD-Control	Collapse-All Brain
LRCH1	0.142111608	0.40478017158308643	Unchanged	PD-Control	Collapse-All Brain
SAXO2	-0.282153461	0.4047924970277919	Unchanged	PD-Control	Collapse-All Brain
LINC00886	-0.30254579	0.4047924970277919	Unchanged	PD-Control	Collapse-All Brain
PCDHGA3	-0.400663402	0.4047924970277919	Unchanged	PD-Control	Collapse-All Brain
BTBD1	-0.092044129	0.4047924970277919	Unchanged	PD-Control	Collapse-All Brain
ATRN	-0.096721378	0.4047924970277919	Unchanged	PD-Control	Collapse-All Brain
NR2C1	-0.108983825	0.40480014130576536	Unchanged	PD-Control	Collapse-All Brain
MPZ	0.16813264439020736	0.4049123205783712	Unchanged	PD-Control	Collapse-All Brain
SLC16A14	-0.207190299	0.4049123205783712	Unchanged	PD-Control	Collapse-All Brain
ITM2C	-0.18671426	0.4049123205783712	Unchanged	PD-Control	Collapse-All Brain
CYB5B	-0.094308408	0.40514210719153426	Unchanged	PD-Control	Collapse-All Brain
BMERB1	-0.15884005	0.40514210719153426	Unchanged	PD-Control	Collapse-All Brain
VWA7	-0.356681574	0.40529131931923684	Unchanged	PD-Control	Collapse-All Brain
PRKACA	-0.114479337	0.40529131931923684	Unchanged	PD-Control	Collapse-All Brain
ZMYND15	0.21451978674417457	0.4053084415726542	Unchanged	PD-Control	Collapse-All Brain
AARSD1	-0.112581283	0.4053084415726542	Unchanged	PD-Control	Collapse-All Brain
HELZ2	-0.21551623	0.4054928997980854	Unchanged	PD-Control	Collapse-All Brain
ZNF474	-0.503518006	0.4056687311830099	Unchanged	PD-Control	Collapse-All Brain
TESMIN	-0.411482394	0.4056687311830099	Unchanged	PD-Control	Collapse-All Brain
PPIH	-0.066880137	0.4056687311830099	Unchanged	PD-Control	Collapse-All Brain
TAF11	-0.071476183	0.4056687311830099	Unchanged	PD-Control	Collapse-All Brain
FAM222B	0.070683577	0.4056687311830099	Unchanged	PD-Control	Collapse-All Brain
LINC01278	-0.100065137	0.4056687311830099	Unchanged	PD-Control	Collapse-All Brain
FABP4	-0.459061398	0.40574659600140944	Unchanged	PD-Control	Collapse-All Brain
NOX4	-0.361917257	0.40574659600140944	Unchanged	PD-Control	Collapse-All Brain
MIR325HG	-0.236519064	0.40574659600140944	Unchanged	PD-Control	Collapse-All Brain
GVINP1	0.19441268006612017	0.40574659600140944	Unchanged	PD-Control	Collapse-All Brain
ZBTB6	-0.118817161	0.40574659600140944	Unchanged	PD-Control	Collapse-All Brain
SCML1	-0.200069879	0.40574659600140944	Unchanged	PD-Control	Collapse-All Brain
RASL12	-0.293521477	0.40574659600140944	Unchanged	PD-Control	Collapse-All Brain
C1S	-0.239527824	0.40574659600140944	Unchanged	PD-Control	Collapse-All Brain
ANKRD28	-0.10050529	0.40574659600140944	Unchanged	PD-Control	Collapse-All Brain
UBALD1	0.11328485039008279	0.40574659600140944	Unchanged	PD-Control	Collapse-All Brain
ARPIN	-0.102536196	0.4058235465327379	Unchanged	PD-Control	Collapse-All Brain
TUBB4A	-0.198668487	0.40585334338266116	Unchanged	PD-Control	Collapse-All Brain
GOLGA8M	-0.195899064	0.40627757028553974	Unchanged	PD-Control	Collapse-All Brain
DHX36	-0.082530527	0.40652717104644404	Unchanged	PD-Control	Collapse-All Brain
RNU4-2	0.5332058484482927	0.40659519821100865	Unchanged	PD-Control	Collapse-All Brain
KTN1	0.1107612580060906	0.4066752869299862	Unchanged	PD-Control	Collapse-All Brain
DRG2	-0.060006367	0.40668921669695934	Unchanged	PD-Control	Collapse-All Brain
DSCC1	-0.232404799	0.4068563036974654	Unchanged	PD-Control	Collapse-All Brain
TMEM200A	-0.403611822	0.40705261407860066	Unchanged	PD-Control	Collapse-All Brain
HCG17	-0.341586218	0.40715220308296207	Unchanged	PD-Control	Collapse-All Brain
LINC01694	0.38348887965290424	0.4073045026192817	Unchanged	PD-Control	Collapse-All Brain
ZNF845	0.1211879547845103	0.4073045026192817	Unchanged	PD-Control	Collapse-All Brain
LINC01894	-0.5777475	0.40741097696482503	Unchanged	PD-Control	Collapse-All Brain
ATP6AP1-DT	-0.117734335	0.40741097696482503	Unchanged	PD-Control	Collapse-All Brain
CYP2E1	-0.193281129	0.40741097696482503	Unchanged	PD-Control	Collapse-All Brain
ISCA1	-0.09165398	0.40741097696482503	Unchanged	PD-Control	Collapse-All Brain
KIF3B	-0.086278987	0.40741097696482503	Unchanged	PD-Control	Collapse-All Brain
CEP152	0.16692343401119908	0.40779712667615264	Unchanged	PD-Control	Collapse-All Brain
UBE2T	-0.23411512	0.4079233382252733	Unchanged	PD-Control	Collapse-All Brain
LINC01224	-0.446085602	0.40810592258091855	Unchanged	PD-Control	Collapse-All Brain
TEX2	-0.109741562	0.4081635260647961	Unchanged	PD-Control	Collapse-All Brain
MMADHC-DT	-0.260667982	0.40830332950209536	Unchanged	PD-Control	Collapse-All Brain
RFNG	0.10268811217121532	0.408853306	Unchanged	PD-Control	Collapse-All Brain
ZNF460-AS1	-0.155818409	0.4091041253343408	Unchanged	PD-Control	Collapse-All Brain
CSAD	-0.112058333	0.4093271444603664	Unchanged	PD-Control	Collapse-All Brain
ZP1	-0.391772629	0.4096677459857199	Unchanged	PD-Control	Collapse-All Brain
LINC00880	-0.716455142	0.40987820258324636	Unchanged	PD-Control	Collapse-All Brain
CCDC33	-1.037113016	0.40998526048079226	Unchanged	PD-Control	Collapse-All Brain
ENTPD1	0.21689957155328454	0.4101709704190888	Unchanged	PD-Control	Collapse-All Brain
MBD6	0.096269359	0.410239448	Unchanged	PD-Control	Collapse-All Brain
MALAT1	0.16715740342334473	0.41040560291727646	Unchanged	PD-Control	Collapse-All Brain
PLK2	-0.254990856	0.41040560291727646	Unchanged	PD-Control	Collapse-All Brain
NPTN	-0.233768699	0.41040560291727646	Unchanged	PD-Control	Collapse-All Brain
SLC4A8	-0.172721334	0.41040560291727646	Unchanged	PD-Control	Collapse-All Brain
NCDN	-0.247514852	0.41040560291727646	Unchanged	PD-Control	Collapse-All Brain
PACRG-AS3	0.3433733418646806	0.41042040253253437	Unchanged	PD-Control	Collapse-All Brain
TMEM199	0.064060633	0.41042040253253437	Unchanged	PD-Control	Collapse-All Brain
VDAC3	-0.117090691	0.41042040253253437	Unchanged	PD-Control	Collapse-All Brain
PPP1R21	0.085146896	0.4104718813355326	Unchanged	PD-Control	Collapse-All Brain
SMC1B	-0.500512907	0.41063506190511556	Unchanged	PD-Control	Collapse-All Brain
SH3BGRL2	-0.123694797	0.4106552790208787	Unchanged	PD-Control	Collapse-All Brain
METTL27	-0.34385545	0.4106840113539839	Unchanged	PD-Control	Collapse-All Brain
AFG3L2	-0.075948856	0.4106840113539839	Unchanged	PD-Control	Collapse-All Brain
FMNL3	0.14115237159170746	0.41076751338391765	Unchanged	PD-Control	Collapse-All Brain
HROB	-0.352499518	0.4107983407700406	Unchanged	PD-Control	Collapse-All Brain
SMCR8	0.087300596	0.4107983407700406	Unchanged	PD-Control	Collapse-All Brain
PIGC	0.080093192	0.41091724318339473	Unchanged	PD-Control	Collapse-All Brain
TG	0.31745871619303945	0.41105176805337074	Unchanged	PD-Control	Collapse-All Brain
TLE2	0.14681433876919836	0.41105176805337074	Unchanged	PD-Control	Collapse-All Brain
USP20	-0.078399872	0.41105176805337074	Unchanged	PD-Control	Collapse-All Brain
MOGAT1	-0.483520453	0.4110592865132456	Unchanged	PD-Control	Collapse-All Brain
SNRNP25	-0.118597065	0.4110841736788234	Unchanged	PD-Control	Collapse-All Brain
LRRC8C-DT	-0.18565283	0.4114343653256217	Unchanged	PD-Control	Collapse-All Brain
CHN2	0.22369074625707352	0.41146527295760515	Unchanged	PD-Control	Collapse-All Brain
FKBP10	-0.206347435	0.41146527295760515	Unchanged	PD-Control	Collapse-All Brain
CFL2	-0.176908015	0.41146527295760515	Unchanged	PD-Control	Collapse-All Brain
SETD5	0.051341886	0.41167861249840654	Unchanged	PD-Control	Collapse-All Brain
PNMA8B	-0.226648779	0.411733414	Unchanged	PD-Control	Collapse-All Brain
RNF220	0.14434391640705357	0.4117611372060386	Unchanged	PD-Control	Collapse-All Brain
LOC100507250	-0.454616741	0.41178963674369906	Unchanged	PD-Control	Collapse-All Brain
NLRP2	-0.460238028	0.411808448	Unchanged	PD-Control	Collapse-All Brain
ZNF417	-0.105682604	0.411808448	Unchanged	PD-Control	Collapse-All Brain
LOC105376306	-0.475056623	0.4119189244990488	Unchanged	PD-Control	Collapse-All Brain
CRABP1	-0.54466119	0.4119189244990488	Unchanged	PD-Control	Collapse-All Brain
MATN1-AS1	-0.306352006	0.4121682435961703	Unchanged	PD-Control	Collapse-All Brain
TMEM97	-0.123304638	0.4121682435961703	Unchanged	PD-Control	Collapse-All Brain
TCF7L2	-0.217914546	0.4121682435961703	Unchanged	PD-Control	Collapse-All Brain
OR2M3	0.5142358985005662	0.4123855970090927	Unchanged	PD-Control	Collapse-All Brain
PMFBP1	0.21301039564508661	0.4123855970090927	Unchanged	PD-Control	Collapse-All Brain
PCDHB12	-0.204206371	0.4123855970090927	Unchanged	PD-Control	Collapse-All Brain
SULF1	-0.361658609	0.4123855970090927	Unchanged	PD-Control	Collapse-All Brain
STOML1	-0.141776347	0.4123855970090927	Unchanged	PD-Control	Collapse-All Brain
CEBPZOS	-0.089917499	0.4123855970090927	Unchanged	PD-Control	Collapse-All Brain
VAPB	-0.090329878	0.4123855970090927	Unchanged	PD-Control	Collapse-All Brain
TBCA	-0.084577305	0.41291473223362507	Unchanged	PD-Control	Collapse-All Brain
LOC122455342	-0.404149695	0.4130099163388084	Unchanged	PD-Control	Collapse-All Brain
FPGT-TNNI3K	-0.273950539	0.4130099163388084	Unchanged	PD-Control	Collapse-All Brain
PCDHA2	-0.617260698	0.41324494896775116	Unchanged	PD-Control	Collapse-All Brain
PABPC1L2B-AS1	0.18619996693384108	0.41327021534872094	Unchanged	PD-Control	Collapse-All Brain
LOC101928380	0.18619996693384108	0.41327021534872094	Unchanged	PD-Control	Collapse-All Brain
LOC101926907	-0.186283934	0.4135970150805448	Unchanged	PD-Control	Collapse-All Brain
ANKHD1-EIF4EBP3	0.16760924436870855	0.4135970150805448	Unchanged	PD-Control	Collapse-All Brain
HMGB2	-0.120723565	0.4138179111689607	Unchanged	PD-Control	Collapse-All Brain
AGA-DT	-0.304684169	0.4138241631858337	Unchanged	PD-Control	Collapse-All Brain
FAM221A	-0.142777709	0.41388681637495334	Unchanged	PD-Control	Collapse-All Brain
ELP4	-0.12275157	0.41388681637495334	Unchanged	PD-Control	Collapse-All Brain
PLA2G4C	-0.124596327	0.41388681637495334	Unchanged	PD-Control	Collapse-All Brain
PPIA	-0.106696908	0.41388681637495334	Unchanged	PD-Control	Collapse-All Brain
CD244	0.4565965	0.4139312236179505	Unchanged	PD-Control	Collapse-All Brain
RRAS2	-0.175375029	0.4139312236179505	Unchanged	PD-Control	Collapse-All Brain
TPRG1	0.3764067019966766	0.4141371797552393	Unchanged	PD-Control	Collapse-All Brain
SLC25A26	-0.081067933	0.4145085291308761	Unchanged	PD-Control	Collapse-All Brain
GID8	0.061471873	0.4149651947503347	Unchanged	PD-Control	Collapse-All Brain
CNOT3	0.069206249	0.4150436626178252	Unchanged	PD-Control	Collapse-All Brain
SP1	0.12318486864899647	0.4150436626178252	Unchanged	PD-Control	Collapse-All Brain
SGCZ	-0.316272721	0.41526585526680404	Unchanged	PD-Control	Collapse-All Brain
DENND3-AS1	0.21868746667409705	0.4156520866195695	Unchanged	PD-Control	Collapse-All Brain
NLRX1	-0.108843557	0.4156520866195695	Unchanged	PD-Control	Collapse-All Brain
DOCK6	0.19560702966565746	0.4156520866195695	Unchanged	PD-Control	Collapse-All Brain
LINC02712	0.38273637610618805	0.4157883265133951	Unchanged	PD-Control	Collapse-All Brain
SFTPD	-0.246954587	0.4157883265133951	Unchanged	PD-Control	Collapse-All Brain
DCX	-0.159515846	0.4157883265133951	Unchanged	PD-Control	Collapse-All Brain
RABGAP1L	-0.109422929	0.4157883265133951	Unchanged	PD-Control	Collapse-All Brain
TRIM9	-0.1312143	0.4157883265133951	Unchanged	PD-Control	Collapse-All Brain
DDIT4	0.20684019016375588	0.4157883265133951	Unchanged	PD-Control	Collapse-All Brain
HAVCR1	0.308481266	0.41605513124112364	Unchanged	PD-Control	Collapse-All Brain
FAM228A	-0.17766777	0.41605513124112364	Unchanged	PD-Control	Collapse-All Brain
ST6GALNAC1	-0.277542675	0.41605513124112364	Unchanged	PD-Control	Collapse-All Brain
NUDT12	-0.138201072	0.41605513124112364	Unchanged	PD-Control	Collapse-All Brain
PLAGL2	0.10654699364317805	0.41605513124112364	Unchanged	PD-Control	Collapse-All Brain
CBFB	0.15723457305592548	0.41605513124112364	Unchanged	PD-Control	Collapse-All Brain
TYW3	0.091380203	0.41605513124112364	Unchanged	PD-Control	Collapse-All Brain
DDX41	-0.07961111	0.41605513124112364	Unchanged	PD-Control	Collapse-All Brain
NDRG3	-0.120723716	0.41605513124112364	Unchanged	PD-Control	Collapse-All Brain
XKR8	0.11442218640890373	0.41607405338625386	Unchanged	PD-Control	Collapse-All Brain
NDST3	-0.285829233	0.41635907831234953	Unchanged	PD-Control	Collapse-All Brain
C1QTNF8	-0.699261341	0.41662030109453707	Unchanged	PD-Control	Collapse-All Brain
TMEM184B	0.1057261352584854	0.4166272786302694	Unchanged	PD-Control	Collapse-All Brain
COL7A1	-0.165701791	0.41665623952110886	Unchanged	PD-Control	Collapse-All Brain
LINC01139	-0.53008447	0.41695066551079724	Unchanged	PD-Control	Collapse-All Brain
CYP3A43	-0.439687793	0.417001393	Unchanged	PD-Control	Collapse-All Brain
SOHLH2	-0.404990613	0.417001393	Unchanged	PD-Control	Collapse-All Brain
TTI2	0.088288457	0.417001393	Unchanged	PD-Control	Collapse-All Brain
RELT	0.12996431164543393	0.417001393	Unchanged	PD-Control	Collapse-All Brain
SAPCD2	-0.16998443	0.417001393	Unchanged	PD-Control	Collapse-All Brain
PRDM16	-0.243049049	0.417001393	Unchanged	PD-Control	Collapse-All Brain
AHNAK2	-0.282011702	0.417001393	Unchanged	PD-Control	Collapse-All Brain
FZD4	0.1398506543553356	0.417001393	Unchanged	PD-Control	Collapse-All Brain
LMO2	0.19014182899334386	0.417001393	Unchanged	PD-Control	Collapse-All Brain
NCBP2	-0.098742159	0.417001393	Unchanged	PD-Control	Collapse-All Brain
YWHAE	-0.061249979	0.417001393	Unchanged	PD-Control	Collapse-All Brain
HSD17B4	0.086726882	0.41702906489384767	Unchanged	PD-Control	Collapse-All Brain
OR2S1P	-0.450413618	0.41733619101881453	Unchanged	PD-Control	Collapse-All Brain
CCDC92B	-0.162300469	0.41733619101881453	Unchanged	PD-Control	Collapse-All Brain
JAKMIP1	-0.222428267	0.41733619101881453	Unchanged	PD-Control	Collapse-All Brain
RNF19A	-0.115198117	0.41733619101881453	Unchanged	PD-Control	Collapse-All Brain
PSMD4	-0.071563497	0.41733619101881453	Unchanged	PD-Control	Collapse-All Brain
DMTN	-0.196811509	0.41733619101881453	Unchanged	PD-Control	Collapse-All Brain
CFAP100	-0.636321002	0.41742765113205355	Unchanged	PD-Control	Collapse-All Brain
CFAP126	-0.629227341	0.41747655630196734	Unchanged	PD-Control	Collapse-All Brain
RAB11A	-0.097514789	0.41768492293885745	Unchanged	PD-Control	Collapse-All Brain
SHLD2P1	-0.30135067	0.41778802386364866	Unchanged	PD-Control	Collapse-All Brain
LDLRAD2	-0.391462716	0.41778802386364866	Unchanged	PD-Control	Collapse-All Brain
WASHC2C	0.068912202	0.41778802386364866	Unchanged	PD-Control	Collapse-All Brain
TPCN1	-0.130725063	0.41778802386364866	Unchanged	PD-Control	Collapse-All Brain
CPVL-AS2	0.20426070033119637	0.4179218456739324	Unchanged	PD-Control	Collapse-All Brain
EXOC1	-0.085099099	0.4179218456739324	Unchanged	PD-Control	Collapse-All Brain
MAN2B2	-0.064375135	0.4179218456739324	Unchanged	PD-Control	Collapse-All Brain
TBC1D14	0.077945777	0.4179218456739324	Unchanged	PD-Control	Collapse-All Brain
GPLD1	-0.156269105	0.41801370250195063	Unchanged	PD-Control	Collapse-All Brain
PIMREG	0.5940331	0.418016061	Unchanged	PD-Control	Collapse-All Brain
NFIA-AS2	-0.348029744	0.418016061	Unchanged	PD-Control	Collapse-All Brain
LRP11	-0.125850853	0.418016061	Unchanged	PD-Control	Collapse-All Brain
ANK3	-0.182553762	0.418016061	Unchanged	PD-Control	Collapse-All Brain
PRMT9	-0.107486198	0.41819374749408983	Unchanged	PD-Control	Collapse-All Brain
TESK1	0.074256886	0.41819374749408983	Unchanged	PD-Control	Collapse-All Brain
NDST1	-0.108777878	0.41819374749408983	Unchanged	PD-Control	Collapse-All Brain
CFAP99	-0.468336448	0.41835018386366757	Unchanged	PD-Control	Collapse-All Brain
IGF1R	0.1050555556764774	0.41835018386366757	Unchanged	PD-Control	Collapse-All Brain
MSL1	0.065015109	0.41835018386366757	Unchanged	PD-Control	Collapse-All Brain
GIGYF2	0.081931769	0.41835018386366757	Unchanged	PD-Control	Collapse-All Brain
ARFGAP1	-0.091695353	0.4184943553838936	Unchanged	PD-Control	Collapse-All Brain
SEPSECS	-0.136958967	0.41861127307732665	Unchanged	PD-Control	Collapse-All Brain
SNRK	-0.130232954	0.41861127307732665	Unchanged	PD-Control	Collapse-All Brain
PPP2R3C	0.096678744	0.4186884326743231	Unchanged	PD-Control	Collapse-All Brain
PSMD5	-0.094658745	0.41870402076434055	Unchanged	PD-Control	Collapse-All Brain
KNDC1	-0.169113397	0.41898476232524035	Unchanged	PD-Control	Collapse-All Brain
ATG9B	-0.250639061	0.419186143	Unchanged	PD-Control	Collapse-All Brain
PPL	-0.393616965	0.419186143	Unchanged	PD-Control	Collapse-All Brain
CCNO	-0.441882915	0.4192178281366939	Unchanged	PD-Control	Collapse-All Brain
ANGPT1	-0.418412093	0.41934221096426105	Unchanged	PD-Control	Collapse-All Brain
RPL13	0.091886078	0.41934221096426105	Unchanged	PD-Control	Collapse-All Brain
MFAP4	-0.448553863	0.419502605	Unchanged	PD-Control	Collapse-All Brain
LOC101928143	0.5356077891705138	0.4195285150532768	Unchanged	PD-Control	Collapse-All Brain
CEL	0.20609423530134965	0.41974401038094133	Unchanged	PD-Control	Collapse-All Brain
ZNF787	0.091581465	0.41974401038094133	Unchanged	PD-Control	Collapse-All Brain
EIF2AK1	-0.057407154	0.41974401038094133	Unchanged	PD-Control	Collapse-All Brain
SH3PXD2A	-0.154185763	0.41974401038094133	Unchanged	PD-Control	Collapse-All Brain
FBXO27	0.12039952389476949	0.42069846232467256	Unchanged	PD-Control	Collapse-All Brain
FIG4	-0.098207454	0.4209290015795229	Unchanged	PD-Control	Collapse-All Brain
BTAF1	-0.159926002	0.4212772495916126	Unchanged	PD-Control	Collapse-All Brain
SPRY4	0.18332231572505175	0.4212772495916126	Unchanged	PD-Control	Collapse-All Brain
ERICH6-AS1	-0.217528373	0.4213738967363335	Unchanged	PD-Control	Collapse-All Brain
FAM72D	0.5209054120350405	0.4216737465404431	Unchanged	PD-Control	Collapse-All Brain
SDK2	-0.185138231	0.42179357637202075	Unchanged	PD-Control	Collapse-All Brain
SCN4B	-0.345345991	0.42179357637202075	Unchanged	PD-Control	Collapse-All Brain
ZNF561	0.089002988	0.4218258922410538	Unchanged	PD-Control	Collapse-All Brain
LOC101059915	0.6398005644905813	0.42182817354146857	Unchanged	PD-Control	Collapse-All Brain
HJURP	0.573514519	0.42182817354146857	Unchanged	PD-Control	Collapse-All Brain
ORC1	0.3500247941330506	0.42182817354146857	Unchanged	PD-Control	Collapse-All Brain
RAB37	-0.258287191	0.42182817354146857	Unchanged	PD-Control	Collapse-All Brain
ZNF618	0.11911728132400778	0.42182817354146857	Unchanged	PD-Control	Collapse-All Brain
CISD1	-0.125966641	0.42182817354146857	Unchanged	PD-Control	Collapse-All Brain
GOT1	-0.186485255	0.42182817354146857	Unchanged	PD-Control	Collapse-All Brain
SECISBP2L	-0.164543074	0.42182817354146857	Unchanged	PD-Control	Collapse-All Brain
MFSD10	0.1172514878634433	0.42300426615753295	Unchanged	PD-Control	Collapse-All Brain
LYVE1	0.3803861584932725	0.42311588353237745	Unchanged	PD-Control	Collapse-All Brain
RRH	-0.247627042	0.42317062342145906	Unchanged	PD-Control	Collapse-All Brain
LOC116435278	0.32461313595376684	0.42317062342145906	Unchanged	PD-Control	Collapse-All Brain
CEP131	-0.100599664	0.42317062342145906	Unchanged	PD-Control	Collapse-All Brain
ELN	-0.316315172	0.42317062342145906	Unchanged	PD-Control	Collapse-All Brain
CATSPER2	0.12190119267085486	0.42317062342145906	Unchanged	PD-Control	Collapse-All Brain
ZNF740	0.060858414906337255	0.42317062342145906	Unchanged	PD-Control	Collapse-All Brain
ZNF343	0.07321603	0.42329278847089863	Unchanged	PD-Control	Collapse-All Brain
SPIN3	-0.079294475	0.4234938288772336	Unchanged	PD-Control	Collapse-All Brain
HPS3	0.13087689833068544	0.42359666409283053	Unchanged	PD-Control	Collapse-All Brain
METTL2A	-0.065522844	0.42359666409283053	Unchanged	PD-Control	Collapse-All Brain
LUC7L	-0.081736105	0.42373888620641675	Unchanged	PD-Control	Collapse-All Brain
KCTD4	0.2851093088444791	0.42375329955497126	Unchanged	PD-Control	Collapse-All Brain
ZBTB8B	0.18148488170556382	0.42381197127838083	Unchanged	PD-Control	Collapse-All Brain
RAMP2	-0.225611219	0.42381197127838083	Unchanged	PD-Control	Collapse-All Brain
TMEM33	-0.080485738	0.42381197127838083	Unchanged	PD-Control	Collapse-All Brain
SBF2	-0.109505818	0.42381197127838083	Unchanged	PD-Control	Collapse-All Brain
CLIC4	-0.275457955	0.42381197127838083	Unchanged	PD-Control	Collapse-All Brain
DNAJC5	-0.105220034	0.42381197127838083	Unchanged	PD-Control	Collapse-All Brain
RAB40A	-0.321898465	0.4240451426214087	Unchanged	PD-Control	Collapse-All Brain
CD27	-0.343519522	0.4240980908588638	Unchanged	PD-Control	Collapse-All Brain
CCDC152	-0.174573325	0.4240980908588638	Unchanged	PD-Control	Collapse-All Brain
GK	-0.119271034	0.42422606583620814	Unchanged	PD-Control	Collapse-All Brain
VAMP7	-0.10792504	0.42440556543114183	Unchanged	PD-Control	Collapse-All Brain
SYPL1P2	-0.476377098	0.42460332776309684	Unchanged	PD-Control	Collapse-All Brain
TATDN1	-0.106293023	0.42460332776309684	Unchanged	PD-Control	Collapse-All Brain
GALC	-0.136240858	0.42460332776309684	Unchanged	PD-Control	Collapse-All Brain
HHATL	-0.240196896	0.42460332776309684	Unchanged	PD-Control	Collapse-All Brain
ODAD1	-0.528627631	0.42469645079990304	Unchanged	PD-Control	Collapse-All Brain
LEKR1	-0.357569896	0.4250157563854865	Unchanged	PD-Control	Collapse-All Brain
POFUT1	-0.105037622	0.42513226883268307	Unchanged	PD-Control	Collapse-All Brain
PRXL2C	0.12328905760769546	0.42523772723384967	Unchanged	PD-Control	Collapse-All Brain
ZNF512	-0.067519357	0.42554749940058134	Unchanged	PD-Control	Collapse-All Brain
BRCC3P1	0.3883918314766128	0.42555063629198103	Unchanged	PD-Control	Collapse-All Brain
ERLIN1	0.094725567	0.42555063629198103	Unchanged	PD-Control	Collapse-All Brain
MGA	0.096557732	0.42555063629198103	Unchanged	PD-Control	Collapse-All Brain
HMGCLL1	-0.191980734	0.4255545666536359	Unchanged	PD-Control	Collapse-All Brain
RHBDD2	-0.139059099	0.4255545666536359	Unchanged	PD-Control	Collapse-All Brain
THAP1	0.12399024822941818	0.4256820098497581	Unchanged	PD-Control	Collapse-All Brain
RPL21P135	0.38067803831500113	0.4259840587325328	Unchanged	PD-Control	Collapse-All Brain
TBC1D30	-0.194090336	0.4259840587325328	Unchanged	PD-Control	Collapse-All Brain
CARMIL1	-0.194332089	0.4259840587325328	Unchanged	PD-Control	Collapse-All Brain
MAP3K9-DT	-0.154691536	0.4260285405670927	Unchanged	PD-Control	Collapse-All Brain
TMEM109	0.10167111415001762	0.4260285405670927	Unchanged	PD-Control	Collapse-All Brain
RPL13AP11	0.28581766760288607	0.4263810686076543	Unchanged	PD-Control	Collapse-All Brain
DBF4B	-0.123403778	0.4263810686076543	Unchanged	PD-Control	Collapse-All Brain
DYNC1H1	-0.083394908	0.4263810686076543	Unchanged	PD-Control	Collapse-All Brain
LOC105379428	-0.254292901	0.42646225197646254	Unchanged	PD-Control	Collapse-All Brain
TMEM39A	0.11720998318154091	0.42660243183254876	Unchanged	PD-Control	Collapse-All Brain
ASAP2	-0.111368673	0.426674993	Unchanged	PD-Control	Collapse-All Brain
SMIM7	-0.06053317	0.426674993	Unchanged	PD-Control	Collapse-All Brain
LOC124904503	0.637536764	0.4266921273606419	Unchanged	PD-Control	Collapse-All Brain
ZNF330	0.084162382	0.4266921273606419	Unchanged	PD-Control	Collapse-All Brain
RPS6P21	0.524998622	0.4270946339016807	Unchanged	PD-Control	Collapse-All Brain
MIRLET7A1HG	0.12119792926743336	0.42710261202521627	Unchanged	PD-Control	Collapse-All Brain
RND1	-0.188282616	0.42710261202521627	Unchanged	PD-Control	Collapse-All Brain
MORC3	0.092875059	0.42710261202521627	Unchanged	PD-Control	Collapse-All Brain
EIF2B1	-0.05528398	0.42710261202521627	Unchanged	PD-Control	Collapse-All Brain
RXRB	-0.058405354	0.42710261202521627	Unchanged	PD-Control	Collapse-All Brain
JUNB	0.25379553430239765	0.42710261202521627	Unchanged	PD-Control	Collapse-All Brain
CRIPT	-0.07642226	0.42731687399979623	Unchanged	PD-Control	Collapse-All Brain
TIA1	-0.117243583	0.42731687399979623	Unchanged	PD-Control	Collapse-All Brain
GMPPB	0.083671924	0.42738490575178445	Unchanged	PD-Control	Collapse-All Brain
PGLS	0.090973949	0.42738490575178445	Unchanged	PD-Control	Collapse-All Brain
PCYOX1	-0.073695078	0.4274464360988925	Unchanged	PD-Control	Collapse-All Brain
GGACT	-0.19608956	0.4274511525385908	Unchanged	PD-Control	Collapse-All Brain
TCF15	0.21673226483339936	0.4275656767986007	Unchanged	PD-Control	Collapse-All Brain
OSTC	0.1252479569529295	0.4275656767986007	Unchanged	PD-Control	Collapse-All Brain
NUP54	-0.105900589	0.4275656767986007	Unchanged	PD-Control	Collapse-All Brain
NPIPA5	-0.306122723	0.4275727422573819	Unchanged	PD-Control	Collapse-All Brain
MIIP	0.099929664	0.42828945235560734	Unchanged	PD-Control	Collapse-All Brain
LOC101929130	-0.337957773	0.4283780395512053	Unchanged	PD-Control	Collapse-All Brain
KLHL28	-0.130877723	0.42847789021368105	Unchanged	PD-Control	Collapse-All Brain
PET117	-0.159620303	0.42847789021368105	Unchanged	PD-Control	Collapse-All Brain
COPS8-DT	-0.182227978	0.4289683384201646	Unchanged	PD-Control	Collapse-All Brain
ATPSCKMT	0.0937036	0.4289683384201646	Unchanged	PD-Control	Collapse-All Brain
CRY1	0.1685703823276663	0.4289683384201646	Unchanged	PD-Control	Collapse-All Brain
MLLT1	0.094760244	0.4291878011018368	Unchanged	PD-Control	Collapse-All Brain
TEKT4	-0.634329925	0.4292917160136996	Unchanged	PD-Control	Collapse-All Brain
CENPE	-0.175671578	0.42953096803867397	Unchanged	PD-Control	Collapse-All Brain
CHCHD10	-0.106308653	0.42953096803867397	Unchanged	PD-Control	Collapse-All Brain
SOCS7	0.079022132	0.4295364966131028	Unchanged	PD-Control	Collapse-All Brain
FAM87A	-0.51619146	0.42974090468694043	Unchanged	PD-Control	Collapse-All Brain
OLFM3	-0.327625991	0.42974090468694043	Unchanged	PD-Control	Collapse-All Brain
DLG4	-0.194676244	0.4298902430087101	Unchanged	PD-Control	Collapse-All Brain
RASAL2	-0.109740859	0.43017947604256745	Unchanged	PD-Control	Collapse-All Brain
AMOT	-0.196840184	0.4303269328031152	Unchanged	PD-Control	Collapse-All Brain
KLHL13	-0.33657825	0.4303834869395756	Unchanged	PD-Control	Collapse-All Brain
CCL22	0.525358172	0.4304184291274392	Unchanged	PD-Control	Collapse-All Brain
PRRC1	-0.153716361	0.4305610565081656	Unchanged	PD-Control	Collapse-All Brain
SLC2A4RG	-0.12986336	0.4305610565081656	Unchanged	PD-Control	Collapse-All Brain
AMN	0.20749833839804988	0.4305721012824107	Unchanged	PD-Control	Collapse-All Brain
ELAC1	-0.120703193	0.4305721012824107	Unchanged	PD-Control	Collapse-All Brain
PRSS53	0.1774956440609784	0.4305721012824107	Unchanged	PD-Control	Collapse-All Brain
GOLPH3L	0.10903699978551268	0.4305721012824107	Unchanged	PD-Control	Collapse-All Brain
DPCD	-0.128684064	0.4305721012824107	Unchanged	PD-Control	Collapse-All Brain
THUMPD3-AS1	0.075007863	0.4305721012824107	Unchanged	PD-Control	Collapse-All Brain
IVNS1ABP	0.1639751569471385	0.4305721012824107	Unchanged	PD-Control	Collapse-All Brain
HADHA	-0.100244909	0.4305721012824107	Unchanged	PD-Control	Collapse-All Brain
MAPK8IP2	-0.180059863	0.4305721012824107	Unchanged	PD-Control	Collapse-All Brain
FBXO2	0.1419589877140207	0.4305721012824107	Unchanged	PD-Control	Collapse-All Brain
UNKL	-0.080988543	0.43058584309830483	Unchanged	PD-Control	Collapse-All Brain
ENTREP2	-0.233138086	0.43084576562815163	Unchanged	PD-Control	Collapse-All Brain
PBX4	-0.19417203	0.4309546351678512	Unchanged	PD-Control	Collapse-All Brain
NPY5R	-0.333021777	0.4310571120111171	Unchanged	PD-Control	Collapse-All Brain
PRELID2	-0.172186411	0.4310571120111171	Unchanged	PD-Control	Collapse-All Brain
TMT1B	0.28462571121699975	0.4310571120111171	Unchanged	PD-Control	Collapse-All Brain
C2orf50	-0.2112511	0.4310571120111171	Unchanged	PD-Control	Collapse-All Brain
KCNA3	0.24291114104980074	0.4310571120111171	Unchanged	PD-Control	Collapse-All Brain
ZNG1F	-0.177571905	0.4310571120111171	Unchanged	PD-Control	Collapse-All Brain
CFAP97	-0.138246789	0.4310571120111171	Unchanged	PD-Control	Collapse-All Brain
REEP1	-0.214658304	0.4310571120111171	Unchanged	PD-Control	Collapse-All Brain
ENDOD1	-0.158592873	0.4310571120111171	Unchanged	PD-Control	Collapse-All Brain
SMG5	0.08019586	0.4310571120111171	Unchanged	PD-Control	Collapse-All Brain
USP10	-0.094531035	0.43131509709652405	Unchanged	PD-Control	Collapse-All Brain
CTBP2	0.090759913	0.4314240039271356	Unchanged	PD-Control	Collapse-All Brain
DHRS4-AS1	-0.098858943	0.43147156458590813	Unchanged	PD-Control	Collapse-All Brain
CHST15	0.17324582225790452	0.4315209347050791	Unchanged	PD-Control	Collapse-All Brain
NLRP12	0.44317753323610004	0.43173989117463957	Unchanged	PD-Control	Collapse-All Brain
CFAP45	-0.756854018	0.43173989117463957	Unchanged	PD-Control	Collapse-All Brain
SCEL	0.5016266128656617	0.4317644787286833	Unchanged	PD-Control	Collapse-All Brain
SEC14L4	-0.330808884	0.4317644787286833	Unchanged	PD-Control	Collapse-All Brain
ZNF404	-0.150982574	0.4317644787286833	Unchanged	PD-Control	Collapse-All Brain
LINC02610	-0.188372718	0.4317991529990226	Unchanged	PD-Control	Collapse-All Brain
SERPINF1	0.26884546718859686	0.4317991529990226	Unchanged	PD-Control	Collapse-All Brain
BAHD1	0.066448701	0.4317991529990226	Unchanged	PD-Control	Collapse-All Brain
ABCG8	-0.315343953	0.4318087959941703	Unchanged	PD-Control	Collapse-All Brain
ZZEF1	-0.071631155	0.4318087959941703	Unchanged	PD-Control	Collapse-All Brain
EBLN2	0.16657507811388486	0.4319447598588242	Unchanged	PD-Control	Collapse-All Brain
FARS2	-0.097560679	0.4319447598588242	Unchanged	PD-Control	Collapse-All Brain
CD63	0.10221343287679441	0.4322950738339526	Unchanged	PD-Control	Collapse-All Brain
SPATS1	-0.612837552	0.4324951266724912	Unchanged	PD-Control	Collapse-All Brain
NAA15	0.091494948	0.4325049793066148	Unchanged	PD-Control	Collapse-All Brain
RPS5	0.09276941	0.4325049793066148	Unchanged	PD-Control	Collapse-All Brain
PIM2	-0.142937548	0.43270384481076224	Unchanged	PD-Control	Collapse-All Brain
PLCG1	0.10537252459121049	0.43270384481076224	Unchanged	PD-Control	Collapse-All Brain
OXCT2	-0.314577581	0.43276605690475434	Unchanged	PD-Control	Collapse-All Brain
VEGFD	-0.15960439	0.43276605690475434	Unchanged	PD-Control	Collapse-All Brain
TBL1XR1	-0.070597631	0.43293161351466386	Unchanged	PD-Control	Collapse-All Brain
BICRA	0.088153186	0.4332144328547815	Unchanged	PD-Control	Collapse-All Brain
AP3S2	-0.06119604	0.4332144328547815	Unchanged	PD-Control	Collapse-All Brain
GALNS	0.08847484	0.4332162161427739	Unchanged	PD-Control	Collapse-All Brain
NKAIN2	-0.217193672	0.4332162161427739	Unchanged	PD-Control	Collapse-All Brain
GCC2	-0.099098984	0.43326128528657665	Unchanged	PD-Control	Collapse-All Brain
RPSAP21	-0.482247968	0.4332718516165494	Unchanged	PD-Control	Collapse-All Brain
ZNF415P1	0.5037090257392319	0.4332718516165494	Unchanged	PD-Control	Collapse-All Brain
STK31	-0.312842199	0.4332718516165494	Unchanged	PD-Control	Collapse-All Brain
SEZ6	-0.253459788	0.4332718516165494	Unchanged	PD-Control	Collapse-All Brain
SLC22A17	-0.129231095	0.4332718516165494	Unchanged	PD-Control	Collapse-All Brain
GLS2	-0.255666465	0.4338321849147936	Unchanged	PD-Control	Collapse-All Brain
ERICH6	-0.504652203	0.43419956459067877	Unchanged	PD-Control	Collapse-All Brain
PDHX	-0.107134462	0.43419956459067877	Unchanged	PD-Control	Collapse-All Brain
LRRC37A2	-0.236804257	0.4345929050428977	Unchanged	PD-Control	Collapse-All Brain
FAM169BP	-0.569997613	0.4347381222257966	Unchanged	PD-Control	Collapse-All Brain
LPAR3	-0.499776416	0.4348992975608545	Unchanged	PD-Control	Collapse-All Brain
SRSF12	-0.156514295	0.4348992975608545	Unchanged	PD-Control	Collapse-All Brain
MTHFD1L	0.13263949594775476	0.4348992975608545	Unchanged	PD-Control	Collapse-All Brain
CHMP2A	-0.063844318	0.4348992975608545	Unchanged	PD-Control	Collapse-All Brain
DCTN4	-0.095219869	0.43501791112476534	Unchanged	PD-Control	Collapse-All Brain
USF1	0.054232123919768505	0.43508325565650036	Unchanged	PD-Control	Collapse-All Brain
RPS3	0.08710133	0.43568866500865017	Unchanged	PD-Control	Collapse-All Brain
ZNF541	-0.267287498	0.4356978157799471	Unchanged	PD-Control	Collapse-All Brain
SMYD3	-0.135194848	0.4356978157799471	Unchanged	PD-Control	Collapse-All Brain
HYAL2	0.19998035136751724	0.4356978157799471	Unchanged	PD-Control	Collapse-All Brain
ACAT1	-0.086296492	0.4356978157799471	Unchanged	PD-Control	Collapse-All Brain
CLSTN3	-0.239655083	0.4356978157799471	Unchanged	PD-Control	Collapse-All Brain
JPH2	-0.518866007	0.43572883208492735	Unchanged	PD-Control	Collapse-All Brain
KDM5A	0.10552561881656841	0.435734063	Unchanged	PD-Control	Collapse-All Brain
HDAC1	0.11921198966333113	0.4359685371585981	Unchanged	PD-Control	Collapse-All Brain
SLX1A	-0.123944292	0.43603230129226145	Unchanged	PD-Control	Collapse-All Brain
TSN	-0.075966207	0.43609591204336123	Unchanged	PD-Control	Collapse-All Brain
CLEC4M	-0.644411945	0.4362917638078983	Unchanged	PD-Control	Collapse-All Brain
GDF15	0.43885599559702576	0.4362917638078983	Unchanged	PD-Control	Collapse-All Brain
LOC105373289	-0.318925167	0.4362917638078983	Unchanged	PD-Control	Collapse-All Brain
CEP44	-0.122491653	0.4362917638078983	Unchanged	PD-Control	Collapse-All Brain
ETS1	0.20877150190266597	0.43635600396516716	Unchanged	PD-Control	Collapse-All Brain
SHROOM1	0.15646299778069644	0.43663345959367716	Unchanged	PD-Control	Collapse-All Brain
RN7SL280P	0.3522579654277549	0.4366934796781782	Unchanged	PD-Control	Collapse-All Brain
SLC27A6	-0.666166146	0.4367796868375972	Unchanged	PD-Control	Collapse-All Brain
GOLGA8S	0.485853715	0.4367796868375972	Unchanged	PD-Control	Collapse-All Brain
ZNF501	-0.1753948	0.4367796868375972	Unchanged	PD-Control	Collapse-All Brain
TRIM23	-0.134100734	0.4367796868375972	Unchanged	PD-Control	Collapse-All Brain
ZNF428	-0.090987523	0.4367796868375972	Unchanged	PD-Control	Collapse-All Brain
MCOLN1	0.098739067	0.4368348238223089	Unchanged	PD-Control	Collapse-All Brain
CACNB1	-0.191596908	0.4368348238223089	Unchanged	PD-Control	Collapse-All Brain
ZSWIM8	0.078594984	0.4368348238223089	Unchanged	PD-Control	Collapse-All Brain
RPL22L1	0.11439054571471602	0.4369734846110346	Unchanged	PD-Control	Collapse-All Brain
NDUFAF3	-0.076923676	0.4369734846110346	Unchanged	PD-Control	Collapse-All Brain
SPDYE16	-0.62057211	0.43714213759442194	Unchanged	PD-Control	Collapse-All Brain
HLA-K	0.3784042202913458	0.43714213759442194	Unchanged	PD-Control	Collapse-All Brain
CD8B2	-0.329192733	0.43714213759442194	Unchanged	PD-Control	Collapse-All Brain
ADPGK-AS1	-0.30139948	0.43718162786798154	Unchanged	PD-Control	Collapse-All Brain
CC2D2B	-0.211915304	0.43718162786798154	Unchanged	PD-Control	Collapse-All Brain
NCEH1	-0.231686611	0.43718162786798154	Unchanged	PD-Control	Collapse-All Brain
TRNAU1AP	0.071642991	0.43718162786798154	Unchanged	PD-Control	Collapse-All Brain
NQO1	-0.23661529	0.43718162786798154	Unchanged	PD-Control	Collapse-All Brain
MOBP	-0.375262282	0.4372749859507071	Unchanged	PD-Control	Collapse-All Brain
TPSB2	-0.556314472	0.4373110712062789	Unchanged	PD-Control	Collapse-All Brain
LBX2-AS1	0.36237072988219865	0.4373110712062789	Unchanged	PD-Control	Collapse-All Brain
RBKS	-0.144692479	0.4373110712062789	Unchanged	PD-Control	Collapse-All Brain
USP40	-0.119337008	0.4373110712062789	Unchanged	PD-Control	Collapse-All Brain
APOBEC3B	0.6380858733065038	0.4373116829901939	Unchanged	PD-Control	Collapse-All Brain
RRAGC-DT	0.12930452453650734	0.4373116829901939	Unchanged	PD-Control	Collapse-All Brain
BICRAL	-0.093832504	0.4373116829901939	Unchanged	PD-Control	Collapse-All Brain
ACACB	-0.196133407	0.4373116829901939	Unchanged	PD-Control	Collapse-All Brain
RNF187	-0.097167089	0.4373116829901939	Unchanged	PD-Control	Collapse-All Brain
SDHAF2	0.084003072	0.43737811359798096	Unchanged	PD-Control	Collapse-All Brain
MBL1P	-0.238891868	0.43746014241023873	Unchanged	PD-Control	Collapse-All Brain
EML1	-0.171396187	0.43746014241023873	Unchanged	PD-Control	Collapse-All Brain
TRAPPC14	0.107337462	0.43784572025880814	Unchanged	PD-Control	Collapse-All Brain
GRAMD2B	-0.212595711	0.43784572025880814	Unchanged	PD-Control	Collapse-All Brain
KCTD21	0.1062056191396702	0.43788184194790875	Unchanged	PD-Control	Collapse-All Brain
LOC105374088	-0.563355565	0.4381344975372137	Unchanged	PD-Control	Collapse-All Brain
ACTL8	-0.556773517	0.4383249268265847	Unchanged	PD-Control	Collapse-All Brain
RASGEF1C	0.2343524729053662	0.4383249268265847	Unchanged	PD-Control	Collapse-All Brain
TPST1	0.17350552814931097	0.4383249268265847	Unchanged	PD-Control	Collapse-All Brain
TFE3	0.074999978	0.4383249268265847	Unchanged	PD-Control	Collapse-All Brain
AIRN	-0.450842776	0.4384146726768818	Unchanged	PD-Control	Collapse-All Brain
CYP4A22	-0.405424127	0.4384146726768818	Unchanged	PD-Control	Collapse-All Brain
TTC16	-0.300440132	0.4384146726768818	Unchanged	PD-Control	Collapse-All Brain
SLC7A4	-0.381103777	0.4384146726768818	Unchanged	PD-Control	Collapse-All Brain
TRAM2-AS1	-0.131163966	0.4384146726768818	Unchanged	PD-Control	Collapse-All Brain
COMMD5	0.082914578	0.4384146726768818	Unchanged	PD-Control	Collapse-All Brain
POC1B	-0.171732623	0.4384146726768818	Unchanged	PD-Control	Collapse-All Brain
SHMT1	0.12199733608919927	0.4384146726768818	Unchanged	PD-Control	Collapse-All Brain
IDH1	0.11194661232786485	0.4384146726768818	Unchanged	PD-Control	Collapse-All Brain
THAP4	0.065751667	0.4384146726768818	Unchanged	PD-Control	Collapse-All Brain
NBR1	-0.088169328	0.4384146726768818	Unchanged	PD-Control	Collapse-All Brain
NRP2	0.17813134163664845	0.4388469684793498	Unchanged	PD-Control	Collapse-All Brain
PRODH	-0.249760931	0.4389070113713481	Unchanged	PD-Control	Collapse-All Brain
GRAMD2A	-0.360087575	0.4389861635980011	Unchanged	PD-Control	Collapse-All Brain
ZNF24	0.1055490907822445	0.4389861635980011	Unchanged	PD-Control	Collapse-All Brain
DUS1L	0.079776149	0.4391714315858122	Unchanged	PD-Control	Collapse-All Brain
DFFA	0.088582634	0.4391714315858122	Unchanged	PD-Control	Collapse-All Brain
CCNJL	-0.171470564	0.4394225628648098	Unchanged	PD-Control	Collapse-All Brain
RAB11B-AS1	-0.167546464	0.4394225628648098	Unchanged	PD-Control	Collapse-All Brain
WIF1	-0.496695	0.4394225628648098	Unchanged	PD-Control	Collapse-All Brain
GPC6	-0.294848584	0.43965226131520124	Unchanged	PD-Control	Collapse-All Brain
AQP7	-0.33884543	0.43985182334391204	Unchanged	PD-Control	Collapse-All Brain
QRFPR	-0.476686124	0.4401628650116219	Unchanged	PD-Control	Collapse-All Brain
EFCAB12	-0.338485769	0.4401628650116219	Unchanged	PD-Control	Collapse-All Brain
SOX9-AS1	-0.173174711	0.4401628650116219	Unchanged	PD-Control	Collapse-All Brain
NAE1	-0.084157471	0.4401628650116219	Unchanged	PD-Control	Collapse-All Brain
COG8	0.077644503	0.4401628650116219	Unchanged	PD-Control	Collapse-All Brain
FBXL5	-0.105602034	0.4401628650116219	Unchanged	PD-Control	Collapse-All Brain
TEF	-0.120284233	0.4401628650116219	Unchanged	PD-Control	Collapse-All Brain
CPLX1	-0.267457627	0.4401628650116219	Unchanged	PD-Control	Collapse-All Brain
HNRNPM	0.074246798	0.4401628650116219	Unchanged	PD-Control	Collapse-All Brain
MPST	0.14854246081018624	0.44032563344818415	Unchanged	PD-Control	Collapse-All Brain
MROH7-TTC4	-0.375318107	0.4403927935489785	Unchanged	PD-Control	Collapse-All Brain
FBXL8	0.14265574457871552	0.4404575219360446	Unchanged	PD-Control	Collapse-All Brain
EME2	0.1572405222241367	0.44051519410942686	Unchanged	PD-Control	Collapse-All Brain
PITX1-AS1	-0.320301346	0.44060470155389225	Unchanged	PD-Control	Collapse-All Brain
EEF1AKMT3	-0.170982004	0.44060470155389225	Unchanged	PD-Control	Collapse-All Brain
SNX18	-0.180733084	0.4406377597395238	Unchanged	PD-Control	Collapse-All Brain
SCO1	0.064263392	0.440725878	Unchanged	PD-Control	Collapse-All Brain
PIN1	-0.122063173	0.440725878	Unchanged	PD-Control	Collapse-All Brain
TTC17	-0.062858329	0.4409581154209779	Unchanged	PD-Control	Collapse-All Brain
MIR3945HG	0.6296307439733866	0.4410964527738044	Unchanged	PD-Control	Collapse-All Brain
TIGD4	-0.293281694	0.4413078085966042	Unchanged	PD-Control	Collapse-All Brain
SDCBP2-AS1	-0.146772909	0.441399135	Unchanged	PD-Control	Collapse-All Brain
WDR86	-0.317911656	0.441483027	Unchanged	PD-Control	Collapse-All Brain
HNRNPH2	-0.105204258	0.4415060478823093	Unchanged	PD-Control	Collapse-All Brain
PCP2	0.6002713542154213	0.44158969542075865	Unchanged	PD-Control	Collapse-All Brain
CAMK2B	-0.184447724	0.44158969542075865	Unchanged	PD-Control	Collapse-All Brain
F10	0.2904510823370294	0.44162829653943614	Unchanged	PD-Control	Collapse-All Brain
MTIF2	0.080590219	0.44162829653943614	Unchanged	PD-Control	Collapse-All Brain
RDM1	-0.497039279	0.4416653269631487	Unchanged	PD-Control	Collapse-All Brain
DNAH3	-0.982047213	0.4416653269631487	Unchanged	PD-Control	Collapse-All Brain
GPR158-AS1	-0.271581637	0.4416653269631487	Unchanged	PD-Control	Collapse-All Brain
EMB	0.19977423142463088	0.4416653269631487	Unchanged	PD-Control	Collapse-All Brain
PCDHB5	-0.206509687	0.4416653269631487	Unchanged	PD-Control	Collapse-All Brain
SLC25A48	0.20667801356217358	0.4416653269631487	Unchanged	PD-Control	Collapse-All Brain
P2RY12	0.35858603252435844	0.44245165362892275	Unchanged	PD-Control	Collapse-All Brain
C8orf34	-0.345369452	0.4426528732209798	Unchanged	PD-Control	Collapse-All Brain
FAM131A	-0.12988259	0.4426528732209798	Unchanged	PD-Control	Collapse-All Brain
STC2	0.3420042143173175	0.4431306837009554	Unchanged	PD-Control	Collapse-All Brain
PSTPIP1	0.18142556520367886	0.4431306837009554	Unchanged	PD-Control	Collapse-All Brain
TMEM123-DT	-0.286519277	0.4432305296619024	Unchanged	PD-Control	Collapse-All Brain
RRP15	0.083435284	0.4432590490593913	Unchanged	PD-Control	Collapse-All Brain
LOC124908011	-0.553295985	0.44341434599038226	Unchanged	PD-Control	Collapse-All Brain
KIAA1671-AS1	-0.37924583	0.44341434599038226	Unchanged	PD-Control	Collapse-All Brain
NIBAN1	0.34675037644214746	0.443523462	Unchanged	PD-Control	Collapse-All Brain
FAM117A	-0.163559252	0.4435350152840988	Unchanged	PD-Control	Collapse-All Brain
GPKOW	-0.076841258	0.4435350152840988	Unchanged	PD-Control	Collapse-All Brain
DIRAS1	-0.23132551	0.4435350152840988	Unchanged	PD-Control	Collapse-All Brain
PDE4DIP	0.11213405155050882	0.4435350152840988	Unchanged	PD-Control	Collapse-All Brain
LOC124904395	0.11213405155050882	0.4435350152840988	Unchanged	PD-Control	Collapse-All Brain
GNPTAB	-0.0885223	0.4437348250888463	Unchanged	PD-Control	Collapse-All Brain
LINC02060	-0.349928121	0.44374838297221164	Unchanged	PD-Control	Collapse-All Brain
FAM20A	0.47375884659018064	0.44377393921389746	Unchanged	PD-Control	Collapse-All Brain
NOMO2	-0.114496903	0.44377393921389746	Unchanged	PD-Control	Collapse-All Brain
LOC102723728	-0.114496903	0.44377393921389746	Unchanged	PD-Control	Collapse-All Brain
CLSTN1	-0.116517671	0.44377393921389746	Unchanged	PD-Control	Collapse-All Brain
TUBB	-0.112955451	0.44377393921389746	Unchanged	PD-Control	Collapse-All Brain
CADM4	-0.101993841	0.4437879599881474	Unchanged	PD-Control	Collapse-All Brain
CDK5R2	-0.280698937	0.44380453717363844	Unchanged	PD-Control	Collapse-All Brain
SLC6A3	0.9963055223042885	0.44381369898713996	Unchanged	PD-Control	Collapse-All Brain
LINC01607	-0.350319813	0.44381369898713996	Unchanged	PD-Control	Collapse-All Brain
GAR1	0.093103434	0.44381369898713996	Unchanged	PD-Control	Collapse-All Brain
PRKAA1	-0.131544592	0.44381369898713996	Unchanged	PD-Control	Collapse-All Brain
PLXNA3	0.10678428085964209	0.44381369898713996	Unchanged	PD-Control	Collapse-All Brain
USP12	0.076335019	0.44381369898713996	Unchanged	PD-Control	Collapse-All Brain
M6PR	0.055245336	0.44381369898713996	Unchanged	PD-Control	Collapse-All Brain
NUCKS1	-0.078699117	0.44381369898713996	Unchanged	PD-Control	Collapse-All Brain
TM9SF4	-0.066902489	0.4444786660091789	Unchanged	PD-Control	Collapse-All Brain
TMEM253	-0.253901615	0.44453362	Unchanged	PD-Control	Collapse-All Brain
ADH5	-0.12604906	0.44453362	Unchanged	PD-Control	Collapse-All Brain
NCOA2	-0.134439846	0.44477189530171646	Unchanged	PD-Control	Collapse-All Brain
OLAH	0.37247989398531545	0.4448303496873519	Unchanged	PD-Control	Collapse-All Brain
CLNS1A	-0.08360123	0.4448303496873519	Unchanged	PD-Control	Collapse-All Brain
GPATCH2	-0.099503723	0.44499888454394315	Unchanged	PD-Control	Collapse-All Brain
KIF9	-0.158757535	0.4450325984188839	Unchanged	PD-Control	Collapse-All Brain
SLC7A6	0.099596782	0.4450325984188839	Unchanged	PD-Control	Collapse-All Brain
FIBP	-0.097506545	0.44506633516559174	Unchanged	PD-Control	Collapse-All Brain
RAP2C	-0.13130605	0.4450933307340267	Unchanged	PD-Control	Collapse-All Brain
ABITRAM	-0.096855626	0.4450933307340267	Unchanged	PD-Control	Collapse-All Brain
PHKB	-0.075757392	0.4450933307340267	Unchanged	PD-Control	Collapse-All Brain
GOLGA8T	-0.532263395	0.4451108220488185	Unchanged	PD-Control	Collapse-All Brain
GOLGA8K	-0.532263395	0.4451108220488185	Unchanged	PD-Control	Collapse-All Brain
CYP2T1P	-0.293344366	0.4451108220488185	Unchanged	PD-Control	Collapse-All Brain
ETV4	0.3140848543681238	0.4451108220488185	Unchanged	PD-Control	Collapse-All Brain
PDK3	-0.145864593	0.4451108220488185	Unchanged	PD-Control	Collapse-All Brain
TSPYL1	-0.188539252	0.44520413916627144	Unchanged	PD-Control	Collapse-All Brain
PRKN	-0.116144186	0.44525159763608435	Unchanged	PD-Control	Collapse-All Brain
C6orf163	-0.175478029	0.44536294534865095	Unchanged	PD-Control	Collapse-All Brain
TGFBI	0.41282530670022066	0.44536294534865095	Unchanged	PD-Control	Collapse-All Brain
FTSJ3	0.084495317	0.44536294534865095	Unchanged	PD-Control	Collapse-All Brain
C19orf84	0.4825598116799709	0.4454248866597964	Unchanged	PD-Control	Collapse-All Brain
SLC25A51	0.11852159770907289	0.4455778279555752	Unchanged	PD-Control	Collapse-All Brain
SNCB	-0.315399869	0.4455778279555752	Unchanged	PD-Control	Collapse-All Brain
AOC3	-0.498212221	0.445639845	Unchanged	PD-Control	Collapse-All Brain
LSM7	0.087220924	0.445639845	Unchanged	PD-Control	Collapse-All Brain
HMGCL	-0.099470421	0.445639845	Unchanged	PD-Control	Collapse-All Brain
OR2L5	0.5422159537323594	0.44581758653875775	Unchanged	PD-Control	Collapse-All Brain
CRACR2A	0.18315649924098518	0.44581758653875775	Unchanged	PD-Control	Collapse-All Brain
CCDC154	0.19440281859932154	0.44581758653875775	Unchanged	PD-Control	Collapse-All Brain
RNF103	-0.088850504	0.44581758653875775	Unchanged	PD-Control	Collapse-All Brain
ADIRF	-0.24605749	0.44581758653875775	Unchanged	PD-Control	Collapse-All Brain
HCAR2	0.6064020206432854	0.4458389414214132	Unchanged	PD-Control	Collapse-All Brain
PACRG	-0.202417709	0.4458389414214132	Unchanged	PD-Control	Collapse-All Brain
NOM1	0.086116769	0.4458389414214132	Unchanged	PD-Control	Collapse-All Brain
MAGEC3	0.3200001224849606	0.4458823252287628	Unchanged	PD-Control	Collapse-All Brain
SCAMP5	-0.160444874	0.4458823252287628	Unchanged	PD-Control	Collapse-All Brain
AP1S3	-0.136655178	0.44599458819921173	Unchanged	PD-Control	Collapse-All Brain
CA12	-0.488608868	0.44599458819921173	Unchanged	PD-Control	Collapse-All Brain
PRR15	0.3634339754171659	0.44624526750501003	Unchanged	PD-Control	Collapse-All Brain
IGBP1	0.068316338	0.44626416139663755	Unchanged	PD-Control	Collapse-All Brain
FRK	-0.313680497	0.4464127817051479	Unchanged	PD-Control	Collapse-All Brain
RAB11B	-0.063316482	0.4464127817051479	Unchanged	PD-Control	Collapse-All Brain
SEPTIN4	-0.252333872	0.4467017800160297	Unchanged	PD-Control	Collapse-All Brain
IFT43	-0.074543636	0.44672207110965784	Unchanged	PD-Control	Collapse-All Brain
ITPR3	0.2306176918007673	0.4467362177599277	Unchanged	PD-Control	Collapse-All Brain
RIBC1	-0.333515038	0.44682188331378203	Unchanged	PD-Control	Collapse-All Brain
COX11	-0.068388598	0.4468596335689585	Unchanged	PD-Control	Collapse-All Brain
UBTFL6	0.61234670142284775	0.4471041205301278	Unchanged	PD-Control	Collapse-All Brain
ZMAT4	-0.299660407	0.4471044136044176	Unchanged	PD-Control	Collapse-All Brain
GXYLT1P5	-0.232972244	0.44719316716315705	Unchanged	PD-Control	Collapse-All Brain
LRRC42	0.092041761	0.44719316716315705	Unchanged	PD-Control	Collapse-All Brain
NUDT22	0.081918403	0.44719316716315705	Unchanged	PD-Control	Collapse-All Brain
ACSS3	-0.247204589	0.4473570398815551	Unchanged	PD-Control	Collapse-All Brain
CYB561D2	-0.128442692	0.44751027813798255	Unchanged	PD-Control	Collapse-All Brain
FITM1	0.194404437	0.44817976086390876	Unchanged	PD-Control	Collapse-All Brain
DLG3	-0.138732368	0.44827234820354234	Unchanged	PD-Control	Collapse-All Brain
OR7E102P	-0.440690764	0.4483084113763084	Unchanged	PD-Control	Collapse-All Brain
NEU4	-0.170239741	0.4483084113763084	Unchanged	PD-Control	Collapse-All Brain
PRSS23	-0.267522605	0.4483084113763084	Unchanged	PD-Control	Collapse-All Brain
DNPH1	-0.117140187	0.4483084113763084	Unchanged	PD-Control	Collapse-All Brain
ANKRD65	-0.144613852	0.4483084113763084	Unchanged	PD-Control	Collapse-All Brain
HIRA	0.06944809	0.4483084113763084	Unchanged	PD-Control	Collapse-All Brain
SNX16	0.1288151103665785	0.44840786082903933	Unchanged	PD-Control	Collapse-All Brain
ING3	-0.085933699	0.44840786082903933	Unchanged	PD-Control	Collapse-All Brain
LOC105370792	0.3607643689071112	0.44851730285083924	Unchanged	PD-Control	Collapse-All Brain
KYNU	0.2771491008885354	0.4485965630817463	Unchanged	PD-Control	Collapse-All Brain
GREB1	-0.124253447	0.448677962	Unchanged	PD-Control	Collapse-All Brain
EYA2	-0.231751323	0.44874882910487557	Unchanged	PD-Control	Collapse-All Brain
RN7SL368P	0.5384312074265812	0.44882821671034717	Unchanged	PD-Control	Collapse-All Brain
UNC80	-0.177600089	0.4494285939491057	Unchanged	PD-Control	Collapse-All Brain
SIK2	0.090916451	0.4494285939491057	Unchanged	PD-Control	Collapse-All Brain
CA14	-0.314756292	0.4496993912246246	Unchanged	PD-Control	Collapse-All Brain
PHYKPL	0.081729854	0.45003221630460627	Unchanged	PD-Control	Collapse-All Brain
IKZF4	-0.080834058	0.45013200195784947	Unchanged	PD-Control	Collapse-All Brain
ANXA4	-0.143191541	0.45024615683260366	Unchanged	PD-Control	Collapse-All Brain
CACNA1B	-0.219256688	0.45024615683260366	Unchanged	PD-Control	Collapse-All Brain
CD81-AS1	-0.413587185	0.4503432592148071	Unchanged	PD-Control	Collapse-All Brain
USP43	-0.300851103	0.45055438600280684	Unchanged	PD-Control	Collapse-All Brain
LINC02880	-0.480165409	0.4507092769416269	Unchanged	PD-Control	Collapse-All Brain
LRRFIP1	0.099641958	0.45071397801631524	Unchanged	PD-Control	Collapse-All Brain
SYNGAP1-AS1	-0.264098541	0.4508369435035591	Unchanged	PD-Control	Collapse-All Brain
ASAP3	-0.133815254	0.45087310051188956	Unchanged	PD-Control	Collapse-All Brain
TMEM25	-0.111817467	0.45107480639282543	Unchanged	PD-Control	Collapse-All Brain
HTT	-0.086789356	0.45107480639282543	Unchanged	PD-Control	Collapse-All Brain
NPAT	-0.087793302	0.4511056815551222	Unchanged	PD-Control	Collapse-All Brain
RASSF8	0.12298960239214285	0.4513592448688546	Unchanged	PD-Control	Collapse-All Brain
DNAJB5-DT	0.38889108568335795	0.4514101991642133	Unchanged	PD-Control	Collapse-All Brain
CTDP1	0.072182391	0.4514969756844811	Unchanged	PD-Control	Collapse-All Brain
GALNT17	-0.247113743	0.4514969756844811	Unchanged	PD-Control	Collapse-All Brain
TSPOAP1	-0.177534035	0.4514969756844811	Unchanged	PD-Control	Collapse-All Brain
NSMCE1	-0.07998496	0.4515110812765988	Unchanged	PD-Control	Collapse-All Brain
MYH14	-0.110685864	0.45197147192701836	Unchanged	PD-Control	Collapse-All Brain
NPIPA3	0.36499209869548754	0.45214246007713516	Unchanged	PD-Control	Collapse-All Brain
TOM1L1	-0.151110894	0.45214246007713516	Unchanged	PD-Control	Collapse-All Brain
GTF3C4	-0.091277749	0.45229199129162334	Unchanged	PD-Control	Collapse-All Brain
SYCE1L	-0.245761085	0.4524422745204355	Unchanged	PD-Control	Collapse-All Brain
TMEM130	-0.234039449	0.4524422745204355	Unchanged	PD-Control	Collapse-All Brain
HHIPL2	-0.444734995	0.4525147386016744	Unchanged	PD-Control	Collapse-All Brain
SMARCC2	0.063853652	0.4525147386016744	Unchanged	PD-Control	Collapse-All Brain
FGGY	-0.137529291	0.4525769106602886	Unchanged	PD-Control	Collapse-All Brain
PTGDS	-0.213344828	0.45269116230944767	Unchanged	PD-Control	Collapse-All Brain
GMPPA	0.080975491	0.45277877481515505	Unchanged	PD-Control	Collapse-All Brain
NETO1-DT	-0.205797329	0.4532026343282238	Unchanged	PD-Control	Collapse-All Brain
CHRDL1	-0.292267814	0.45323697254650996	Unchanged	PD-Control	Collapse-All Brain
EPN2	0.1108166965958286	0.45323697254650996	Unchanged	PD-Control	Collapse-All Brain
TACSTD2	-0.395054118	0.45326793449989006	Unchanged	PD-Control	Collapse-All Brain
LOC124905237	-0.514723893	0.45326793449989006	Unchanged	PD-Control	Collapse-All Brain
ENPEP	-0.352138838	0.45326793449989006	Unchanged	PD-Control	Collapse-All Brain
EEFSEC	-0.074827552	0.45326793449989006	Unchanged	PD-Control	Collapse-All Brain
GRIN1	-0.259338229	0.45326793449989006	Unchanged	PD-Control	Collapse-All Brain
CLIP3	-0.122539544	0.45326793449989006	Unchanged	PD-Control	Collapse-All Brain
DCAF4L1	0.23917981105821215	0.4533385886141681	Unchanged	PD-Control	Collapse-All Brain
PPIF	-0.092261012	0.4533385886141681	Unchanged	PD-Control	Collapse-All Brain
REM2	-0.323718637	0.45341178956691786	Unchanged	PD-Control	Collapse-All Brain
SLC9A8	-0.103697286	0.45341178956691786	Unchanged	PD-Control	Collapse-All Brain
MRPL16	-0.080861651	0.45341178956691786	Unchanged	PD-Control	Collapse-All Brain
DMRTA1	-0.294779745	0.45347328179777957	Unchanged	PD-Control	Collapse-All Brain
ANKRD62	-0.465722797	0.45347328179777957	Unchanged	PD-Control	Collapse-All Brain
ADAT2	-0.121972131	0.45347328179777957	Unchanged	PD-Control	Collapse-All Brain
RPSAP36	0.2460402774636829	0.45347328179777957	Unchanged	PD-Control	Collapse-All Brain
GIHCG	-0.095141789	0.45347328179777957	Unchanged	PD-Control	Collapse-All Brain
ABHD17C	-0.127092063	0.4535220092086611	Unchanged	PD-Control	Collapse-All Brain
IFI35	-0.169914179	0.4536067659896921	Unchanged	PD-Control	Collapse-All Brain
CNTN5	-0.416185159	0.4536103943846337	Unchanged	PD-Control	Collapse-All Brain
SMARCC1	0.13292140313843304	0.4536103943846337	Unchanged	PD-Control	Collapse-All Brain
PAK1	-0.217937332	0.4536381794065563	Unchanged	PD-Control	Collapse-All Brain
FAM229A	0.11813070081628518	0.45380094992352454	Unchanged	PD-Control	Collapse-All Brain
CHRND	-0.415363171	0.4539111128898869	Unchanged	PD-Control	Collapse-All Brain
HLA-G	0.5482805786541953	0.4539111128898869	Unchanged	PD-Control	Collapse-All Brain
PROCA1	0.1351397922796513	0.4539111128898869	Unchanged	PD-Control	Collapse-All Brain
HORMAD2-AS1	-0.429030081	0.45400508097191905	Unchanged	PD-Control	Collapse-All Brain
ST6GALNAC5	-0.364728368	0.45400508097191905	Unchanged	PD-Control	Collapse-All Brain
DAGLB	0.099573628	0.45400508097191905	Unchanged	PD-Control	Collapse-All Brain
CHURC1	-0.096263025	0.45400508097191905	Unchanged	PD-Control	Collapse-All Brain
INA	-0.312974622	0.45400508097191905	Unchanged	PD-Control	Collapse-All Brain
CLU	-0.165952208	0.454679147	Unchanged	PD-Control	Collapse-All Brain
AQP11	-0.175592499	0.45472877203298767	Unchanged	PD-Control	Collapse-All Brain
TMEM63C	-0.182079269	0.45472877203298767	Unchanged	PD-Control	Collapse-All Brain
GABBR1	-0.138003982	0.45477098740360755	Unchanged	PD-Control	Collapse-All Brain
ST6GALNAC4P1	0.26588185172228235	0.4551682402029582	Unchanged	PD-Control	Collapse-All Brain
CATSPERZ	-0.579524395	0.4551682402029582	Unchanged	PD-Control	Collapse-All Brain
TBCE	-0.087386626	0.4551682402029582	Unchanged	PD-Control	Collapse-All Brain
HPSE2	-0.365096673	0.4551833125467087	Unchanged	PD-Control	Collapse-All Brain
TMTC3	-0.091910013	0.45518814158521037	Unchanged	PD-Control	Collapse-All Brain
LOC100133252	0.42503130738892825	0.4553043748256516	Unchanged	PD-Control	Collapse-All Brain
H2AC6	0.21254654871449152	0.4554902355186301	Unchanged	PD-Control	Collapse-All Brain
CCDC122	-0.191067346	0.45557085726733493	Unchanged	PD-Control	Collapse-All Brain
SFXN1	-0.068963253	0.45557085726733493	Unchanged	PD-Control	Collapse-All Brain
G2E3	-0.124851102	0.4556962781323521	Unchanged	PD-Control	Collapse-All Brain
AMN1	-0.104118179	0.4556962781323521	Unchanged	PD-Control	Collapse-All Brain
TMEM236	0.4108538176086466	0.4557191643664676	Unchanged	PD-Control	Collapse-All Brain
RYBP	0.11501838803076025	0.45574619344080075	Unchanged	PD-Control	Collapse-All Brain
HAPSTR2	-0.192701139	0.45583605208225636	Unchanged	PD-Control	Collapse-All Brain
ZNF652	0.16905516016541577	0.45601731288195985	Unchanged	PD-Control	Collapse-All Brain
CCDC160	0.21881570386691607	0.4560298365325865	Unchanged	PD-Control	Collapse-All Brain
L3MBTL1	-0.099596984	0.45638149520261445	Unchanged	PD-Control	Collapse-All Brain
ARHGEF26-AS1	-0.170250206	0.45643842955114056	Unchanged	PD-Control	Collapse-All Brain
PITPNC1	-0.172062505	0.45645412113742495	Unchanged	PD-Control	Collapse-All Brain
ADAMTSL1	-0.458718103	0.456795639	Unchanged	PD-Control	Collapse-All Brain
HES5	-0.383682805	0.456795639	Unchanged	PD-Control	Collapse-All Brain
NRBF2	0.086701684	0.45685590886445127	Unchanged	PD-Control	Collapse-All Brain
SOX21-AS1	-0.225499453	0.4569020567926069	Unchanged	PD-Control	Collapse-All Brain
DNAJB4	0.14615751758927692	0.4569020567926069	Unchanged	PD-Control	Collapse-All Brain
UBQLN2	-0.126223156	0.4569020567926069	Unchanged	PD-Control	Collapse-All Brain
MAP4K3	-0.080391763	0.456948035	Unchanged	PD-Control	Collapse-All Brain
IGFL4	0.20755227509246282	0.457144207	Unchanged	PD-Control	Collapse-All Brain
EIF2D	-0.081672949	0.45725434893241074	Unchanged	PD-Control	Collapse-All Brain
ZNF557	-0.086310256	0.457567515	Unchanged	PD-Control	Collapse-All Brain
MASP2	0.5163837538594159	0.45771493314070144	Unchanged	PD-Control	Collapse-All Brain
FAF1	-0.055005564	0.45771493314070144	Unchanged	PD-Control	Collapse-All Brain
CTSV	-0.296835886	0.45787926814595864	Unchanged	PD-Control	Collapse-All Brain
CCNA1	-0.288049501	0.45787926814595864	Unchanged	PD-Control	Collapse-All Brain
CLN6	0.09685612	0.45787926814595864	Unchanged	PD-Control	Collapse-All Brain
SYNM	0.1235914083733699	0.45787926814595864	Unchanged	PD-Control	Collapse-All Brain
OR4F17	0.26273467088573327	0.4579077044571775	Unchanged	PD-Control	Collapse-All Brain
LLGL2	0.1866009506195428	0.4579077044571775	Unchanged	PD-Control	Collapse-All Brain
ZCWPW2	-0.138161414	0.45792457080627785	Unchanged	PD-Control	Collapse-All Brain
NSRP1P1	0.21128790175280415	0.45794502821342176	Unchanged	PD-Control	Collapse-All Brain
IL1RAPL2	-0.516515788	0.45797235084538335	Unchanged	PD-Control	Collapse-All Brain
TOX	-0.172491534	0.45797235084538335	Unchanged	PD-Control	Collapse-All Brain
DHRS1	-0.091042836	0.45797235084538335	Unchanged	PD-Control	Collapse-All Brain
ADORA2A	0.3110721082857465	0.45797235084538335	Unchanged	PD-Control	Collapse-All Brain
PPFIBP1	0.12275399409971433	0.45797235084538335	Unchanged	PD-Control	Collapse-All Brain
SET	0.083592462	0.45814323434091586	Unchanged	PD-Control	Collapse-All Brain
NODAL	-0.520311212	0.4581803891909843	Unchanged	PD-Control	Collapse-All Brain
UBXN10	-0.259313819	0.4581803891909843	Unchanged	PD-Control	Collapse-All Brain
PCDHB14	-0.127222718	0.4581803891909843	Unchanged	PD-Control	Collapse-All Brain
GLIPR2	-0.197926088	0.4581803891909843	Unchanged	PD-Control	Collapse-All Brain
BCLAF3	-0.059949311	0.4581803891909843	Unchanged	PD-Control	Collapse-All Brain
ARRDC3	-0.198526543	0.4581803891909843	Unchanged	PD-Control	Collapse-All Brain
IL17D	-0.169300031	0.4581803891909843	Unchanged	PD-Control	Collapse-All Brain
ZNF556	-0.192107005	0.45828875844834943	Unchanged	PD-Control	Collapse-All Brain
SEC11C	-0.1038321	0.45828875844834943	Unchanged	PD-Control	Collapse-All Brain
PYHIN1	0.5479827435097175	0.45837869581580215	Unchanged	PD-Control	Collapse-All Brain
CCAR2	-0.054504908	0.4584030619938595	Unchanged	PD-Control	Collapse-All Brain
NALCN-AS1	-0.39730051	0.45862196179018394	Unchanged	PD-Control	Collapse-All Brain
MINPP1	0.1078378931479421	0.4587516211009265	Unchanged	PD-Control	Collapse-All Brain
MYG1	-0.134705858	0.45876260996224677	Unchanged	PD-Control	Collapse-All Brain
LOC285638	0.2963467502132929	0.458877497	Unchanged	PD-Control	Collapse-All Brain
ITIH4	-0.155407017	0.45898425566771484	Unchanged	PD-Control	Collapse-All Brain
HAP1	0.21800191736078084	0.45898425566771484	Unchanged	PD-Control	Collapse-All Brain
LZTR1	0.059223359573116974	0.45898425566771484	Unchanged	PD-Control	Collapse-All Brain
FBXO7	-0.123452131	0.45898425566771484	Unchanged	PD-Control	Collapse-All Brain
NUDT16-DT	-0.155290753	0.4589885492121198	Unchanged	PD-Control	Collapse-All Brain
DHRS7B	-0.074983721	0.4589885492121198	Unchanged	PD-Control	Collapse-All Brain
NTN4	-0.186116398	0.4592845629445408	Unchanged	PD-Control	Collapse-All Brain
AFTPH	0.078170219	0.4593145145410486	Unchanged	PD-Control	Collapse-All Brain
MANSC1	-0.077750746	0.4593148606978455	Unchanged	PD-Control	Collapse-All Brain
GPX8	-0.417045766	0.4595695636568637	Unchanged	PD-Control	Collapse-All Brain
CASC3	0.1131424795900774	0.45976811140113655	Unchanged	PD-Control	Collapse-All Brain
AP2M1	-0.093917345	0.4597994866607763	Unchanged	PD-Control	Collapse-All Brain
XXYLT1	-0.083075984	0.45998024736928533	Unchanged	PD-Control	Collapse-All Brain
NRARP	-0.153956245	0.45998024736928533	Unchanged	PD-Control	Collapse-All Brain
CENPX	0.080386198	0.46009718634154334	Unchanged	PD-Control	Collapse-All Brain
RFK	-0.157925936	0.4601063880535483	Unchanged	PD-Control	Collapse-All Brain
KDM5C	0.05273222	0.4601151051675888	Unchanged	PD-Control	Collapse-All Brain
TRBV20OR9-2	-0.551704954	0.46011782871736623	Unchanged	PD-Control	Collapse-All Brain
C9orf43	0.20429253156002414	0.46011782871736623	Unchanged	PD-Control	Collapse-All Brain
CALHM5	-0.338614207	0.46011782871736623	Unchanged	PD-Control	Collapse-All Brain
DPP3	0.089529022	0.46011782871736623	Unchanged	PD-Control	Collapse-All Brain
RIMS2	-0.151968783	0.46011782871736623	Unchanged	PD-Control	Collapse-All Brain
UTP18	0.082095905	0.4601358044898339	Unchanged	PD-Control	Collapse-All Brain
COPS4	-0.102490923	0.4601358044898339	Unchanged	PD-Control	Collapse-All Brain
SLC16A2	-0.137098869	0.4601358044898339	Unchanged	PD-Control	Collapse-All Brain
LOC439933	-0.373982891	0.46013617105430493	Unchanged	PD-Control	Collapse-All Brain
LINC03095	-0.508888129	0.4601625197419778	Unchanged	PD-Control	Collapse-All Brain
FKBP3	-0.084911025	0.4601897898169833	Unchanged	PD-Control	Collapse-All Brain
GAK	0.061083058	0.4601897898169833	Unchanged	PD-Control	Collapse-All Brain
SERHL	0.1646956661795845	0.460645898	Unchanged	PD-Control	Collapse-All Brain
CYP51A1-AS1	-0.325189562	0.46092991945772904	Unchanged	PD-Control	Collapse-All Brain
DEGS2	-0.162394366	0.46092991945772904	Unchanged	PD-Control	Collapse-All Brain
SNAP23	0.14949307882051488	0.46092991945772904	Unchanged	PD-Control	Collapse-All Brain
HMGN3	-0.098107499	0.46094121832450546	Unchanged	PD-Control	Collapse-All Brain
RN7SL118P	0.433116362	0.4609950329000506	Unchanged	PD-Control	Collapse-All Brain
GPR63	-0.218141993	0.4609950329000506	Unchanged	PD-Control	Collapse-All Brain
SPEF1	-0.282892121	0.4609950329000506	Unchanged	PD-Control	Collapse-All Brain
ZBTB17	0.070257842	0.4609950329000506	Unchanged	PD-Control	Collapse-All Brain
SNRNP35	0.078073689	0.4609950329000506	Unchanged	PD-Control	Collapse-All Brain
ZBTB38	0.13611324812107972	0.4609950329000506	Unchanged	PD-Control	Collapse-All Brain
DAB2IP	0.1040362383114779	0.4609950329000506	Unchanged	PD-Control	Collapse-All Brain
NTN1	-0.224065309	0.4610436147445654	Unchanged	PD-Control	Collapse-All Brain
PCSK7	0.089501734	0.4610436147445654	Unchanged	PD-Control	Collapse-All Brain
INPP4B	-0.165066971	0.46112101517731396	Unchanged	PD-Control	Collapse-All Brain
VSTM4	-0.129686996	0.46128863489502175	Unchanged	PD-Control	Collapse-All Brain
LINC00896	-0.538164514	0.46151103920525266	Unchanged	PD-Control	Collapse-All Brain
LINC00907	-0.351236696	0.46151103920525266	Unchanged	PD-Control	Collapse-All Brain
CDHR3	-0.175483524	0.46151103920525266	Unchanged	PD-Control	Collapse-All Brain
DNAJC16	-0.065629545	0.46151103920525266	Unchanged	PD-Control	Collapse-All Brain
BCCIP	0.065358305	0.46151103920525266	Unchanged	PD-Control	Collapse-All Brain
GDF11	0.11123171698639833	0.46151103920525266	Unchanged	PD-Control	Collapse-All Brain
NID2	-0.267917435	0.4616716113056545	Unchanged	PD-Control	Collapse-All Brain
FAM182A	-0.151232297	0.4616716113056545	Unchanged	PD-Control	Collapse-All Brain
SIK1	0.6193915155937867	0.46175636817789684	Unchanged	PD-Control	Collapse-All Brain
PRSS35	-0.412155307	0.4618293140087068	Unchanged	PD-Control	Collapse-All Brain
PIGO	-0.105138502	0.46184525048061564	Unchanged	PD-Control	Collapse-All Brain
LRRC46	-0.535954292	0.461978832	Unchanged	PD-Control	Collapse-All Brain
FBXW2	-0.078052675	0.4620600151971717	Unchanged	PD-Control	Collapse-All Brain
SEC23A	-0.154392271	0.46207819221647856	Unchanged	PD-Control	Collapse-All Brain
ACTG2	-0.971558907	0.4622401140261447	Unchanged	PD-Control	Collapse-All Brain
TRNT1	0.053296766024785724	0.4627844118653505	Unchanged	PD-Control	Collapse-All Brain
TDH-AS1	-0.189186398	0.462813762	Unchanged	PD-Control	Collapse-All Brain
NUP107	-0.103670449	0.462813762	Unchanged	PD-Control	Collapse-All Brain
SAXO5	-0.215572601	0.46289756505863533	Unchanged	PD-Control	Collapse-All Brain
ECRG4	-0.297880222	0.46289756505863533	Unchanged	PD-Control	Collapse-All Brain
ARHGEF19	0.1850548678864323	0.46302311338736407	Unchanged	PD-Control	Collapse-All Brain
RTN4RL2	0.3241728765302179	0.46302311338736407	Unchanged	PD-Control	Collapse-All Brain
TENM1	-0.183756214	0.46302311338736407	Unchanged	PD-Control	Collapse-All Brain
HYI	0.0991083	0.463181928	Unchanged	PD-Control	Collapse-All Brain
CLEC18C	0.5511750011576384	0.4632001336872211	Unchanged	PD-Control	Collapse-All Brain
LOC124907806	0.5511750011576384	0.4632001336872211	Unchanged	PD-Control	Collapse-All Brain
PCDHA1	-0.495767163	0.4632001336872211	Unchanged	PD-Control	Collapse-All Brain
HIKESHIP2	-0.386695496	0.4632958196784206	Unchanged	PD-Control	Collapse-All Brain
GHRL	0.32875417731737194	0.4632958196784206	Unchanged	PD-Control	Collapse-All Brain
PRB1	0.4267710294110819	0.46346858879239167	Unchanged	PD-Control	Collapse-All Brain
PRB2	0.4267710294110819	0.46346858879239167	Unchanged	PD-Control	Collapse-All Brain
SNAP91	-0.237841159	0.4636028715954373	Unchanged	PD-Control	Collapse-All Brain
FNTB	0.1691551886652879	0.4636427718422615	Unchanged	PD-Control	Collapse-All Brain
CHURC1-FNTB	0.1691551886652879	0.4636427718422615	Unchanged	PD-Control	Collapse-All Brain
PLAG1	-0.126315198	0.46375094225650526	Unchanged	PD-Control	Collapse-All Brain
IMPACT	-0.116677519	0.46375094225650526	Unchanged	PD-Control	Collapse-All Brain
ZNF667	-0.09328873	0.46375094225650526	Unchanged	PD-Control	Collapse-All Brain
ESPN	-0.301188677	0.46375753645996487	Unchanged	PD-Control	Collapse-All Brain
KIAA0232	-0.065003489	0.46407071315144305	Unchanged	PD-Control	Collapse-All Brain
GABRB1	-0.171635412	0.464212675	Unchanged	PD-Control	Collapse-All Brain
TAF9	-0.096359657	0.464212675	Unchanged	PD-Control	Collapse-All Brain
RB1CC1	-0.135465208	0.46455765679597993	Unchanged	PD-Control	Collapse-All Brain
SAPCD1	-0.511590675	0.4646736126624147	Unchanged	PD-Control	Collapse-All Brain
MXRA7	-0.123603754	0.4647213034097535	Unchanged	PD-Control	Collapse-All Brain
NRK	-0.629320716	0.46485897895470135	Unchanged	PD-Control	Collapse-All Brain
LINC02355	-0.480883173	0.46489076609995295	Unchanged	PD-Control	Collapse-All Brain
MB	-0.382467216	0.46489076609995295	Unchanged	PD-Control	Collapse-All Brain
LOC728138	-0.325279772	0.46489076609995295	Unchanged	PD-Control	Collapse-All Brain
ZNF697	0.18836006638740613	0.46489076609995295	Unchanged	PD-Control	Collapse-All Brain
STX18-AS1	-0.091400337	0.46489076609995295	Unchanged	PD-Control	Collapse-All Brain
PPP1R15B	0.1118760748246479	0.46489076609995295	Unchanged	PD-Control	Collapse-All Brain
PAPSS1	-0.106943826	0.46489076609995295	Unchanged	PD-Control	Collapse-All Brain
CLCC1	-0.069779744	0.46489076609995295	Unchanged	PD-Control	Collapse-All Brain
GNPTG	-0.067927653	0.46489076609995295	Unchanged	PD-Control	Collapse-All Brain
RBFOX3	-0.225025819	0.46489076609995295	Unchanged	PD-Control	Collapse-All Brain
CACNG8	-0.185554689	0.46489076609995295	Unchanged	PD-Control	Collapse-All Brain
MMRN1	0.5166761872920103	0.46494537217489446	Unchanged	PD-Control	Collapse-All Brain
RN7SL364P	0.40594250084700784	0.46511027447300934	Unchanged	PD-Control	Collapse-All Brain
UBE2Q1	0.071951614	0.46511027447300934	Unchanged	PD-Control	Collapse-All Brain
INCENP	0.10906594005732101	0.46511759122233914	Unchanged	PD-Control	Collapse-All Brain
PRPH	-0.558696519	0.4652583426151856	Unchanged	PD-Control	Collapse-All Brain
GLIS1	0.20108509322830004	0.4660287922292682	Unchanged	PD-Control	Collapse-All Brain
REEP2	-0.144356614	0.4660287922292682	Unchanged	PD-Control	Collapse-All Brain
TSPYL5	-0.106943844	0.46619047006433817	Unchanged	PD-Control	Collapse-All Brain
TRIM21	0.15827753269569136	0.4662410390799178	Unchanged	PD-Control	Collapse-All Brain
ROCK1	0.11455956264844591	0.4662410390799178	Unchanged	PD-Control	Collapse-All Brain
LY6G5C	0.1561756179282725	0.4666592588524835	Unchanged	PD-Control	Collapse-All Brain
FBXL12	-0.079428202	0.4669021429833926	Unchanged	PD-Control	Collapse-All Brain
MYL7	-0.312745455	0.4669886291862705	Unchanged	PD-Control	Collapse-All Brain
DDOST	-0.065022269	0.4669904906514314	Unchanged	PD-Control	Collapse-All Brain
VSIG1	-0.34691524	0.4669959340723003	Unchanged	PD-Control	Collapse-All Brain
ZNF17	-0.118031948	0.4669959340723003	Unchanged	PD-Control	Collapse-All Brain
IFT122	-0.101717242	0.46712800095897145	Unchanged	PD-Control	Collapse-All Brain
IDS	-0.16376247	0.46712800095897145	Unchanged	PD-Control	Collapse-All Brain
NUP37	-0.126771779	0.46715061222373944	Unchanged	PD-Control	Collapse-All Brain
TMED8	-0.101363242	0.46715061222373944	Unchanged	PD-Control	Collapse-All Brain
SIRT1	0.11766750466902293	0.4671746169121928	Unchanged	PD-Control	Collapse-All Brain
ATF7IP	-0.085979853	0.4671746169121928	Unchanged	PD-Control	Collapse-All Brain
PRNP	-0.106831338	0.4671746169121928	Unchanged	PD-Control	Collapse-All Brain
PINK1	-0.080766493	0.4671746169121928	Unchanged	PD-Control	Collapse-All Brain
RN7SL251P	0.5019427398614584	0.4671760193173771	Unchanged	PD-Control	Collapse-All Brain
ZEB2-AS1	-0.197996869	0.46732640525091573	Unchanged	PD-Control	Collapse-All Brain
ZNF180	-0.106324592	0.46732640525091573	Unchanged	PD-Control	Collapse-All Brain
CASQ2	-0.578803242	0.4675253220037489	Unchanged	PD-Control	Collapse-All Brain
LINC00987	0.16294713790311455	0.4675253220037489	Unchanged	PD-Control	Collapse-All Brain
LOC122513141	0.4745476133932154	0.4675253220037489	Unchanged	PD-Control	Collapse-All Brain
C21orf58	-0.134983266	0.4675253220037489	Unchanged	PD-Control	Collapse-All Brain
BRCC3	-0.081142338	0.4675253220037489	Unchanged	PD-Control	Collapse-All Brain
RPP21	0.079087661	0.4675253220037489	Unchanged	PD-Control	Collapse-All Brain
TRIM39-RPP21	0.079087661	0.4675253220037489	Unchanged	PD-Control	Collapse-All Brain
COMMD4	-0.086659845	0.4675253220037489	Unchanged	PD-Control	Collapse-All Brain
NECAP1	-0.140517733	0.4675253220037489	Unchanged	PD-Control	Collapse-All Brain
C1QBP	-0.082770187	0.4675253220037489	Unchanged	PD-Control	Collapse-All Brain
COX4I2	-0.241946367	0.46752620812669804	Unchanged	PD-Control	Collapse-All Brain
NAA16	0.10823665740223587	0.46779539950804233	Unchanged	PD-Control	Collapse-All Brain
PGA3	-0.630887594	0.46789331054570016	Unchanged	PD-Control	Collapse-All Brain
CIMIP2A	-0.350151126	0.46794879406236994	Unchanged	PD-Control	Collapse-All Brain
GMEB2	0.077645162	0.46796909351461835	Unchanged	PD-Control	Collapse-All Brain
KCNJ8	0.1481261337203543	0.4680185711342722	Unchanged	PD-Control	Collapse-All Brain
PUF60	-0.059603869	0.4680459537532562	Unchanged	PD-Control	Collapse-All Brain
UBE2H	-0.061404506	0.4681352200739496	Unchanged	PD-Control	Collapse-All Brain
CDK13-DT	0.13335250751756386	0.46849807469107424	Unchanged	PD-Control	Collapse-All Brain
ELL2	0.14996913739055917	0.46849807469107424	Unchanged	PD-Control	Collapse-All Brain
HOOK1	-0.241531622	0.4685793319834436	Unchanged	PD-Control	Collapse-All Brain
LOC124900275	0.094052052	0.46866746704986817	Unchanged	PD-Control	Collapse-All Brain
EPS15L1	-0.076624278	0.4689408066181919	Unchanged	PD-Control	Collapse-All Brain
PRRX2	-0.458687291	0.469121472	Unchanged	PD-Control	Collapse-All Brain
DHTKD1	-0.108769404	0.46920587139444353	Unchanged	PD-Control	Collapse-All Brain
BTD	-0.104217969	0.4696547247692663	Unchanged	PD-Control	Collapse-All Brain
TP53BP2	-0.222508621	0.46967046526486944	Unchanged	PD-Control	Collapse-All Brain
ZBTB4	-0.050338258	0.46967046526486944	Unchanged	PD-Control	Collapse-All Brain
CYP1A1	0.3693600662731482	0.4698152624018634	Unchanged	PD-Control	Collapse-All Brain
PCDHGA11	-0.305543265	0.46992817335455067	Unchanged	PD-Control	Collapse-All Brain
SLC25A20	-0.14916409	0.46992817335455067	Unchanged	PD-Control	Collapse-All Brain
WWC3	0.10638805574086785	0.46992817335455067	Unchanged	PD-Control	Collapse-All Brain
PAQR6	-0.249204783	0.4700202351607252	Unchanged	PD-Control	Collapse-All Brain
CFAP52	-0.460770357	0.4700254506310774	Unchanged	PD-Control	Collapse-All Brain
XRCC3	-0.111451333	0.47008435851441516	Unchanged	PD-Control	Collapse-All Brain
PAX3	-0.456044215	0.47016640182807273	Unchanged	PD-Control	Collapse-All Brain
SLED1	0.3717739651893474	0.47016640182807273	Unchanged	PD-Control	Collapse-All Brain
LIPE-AS1	-0.118053035	0.4701684324579997	Unchanged	PD-Control	Collapse-All Brain
LOC101930071	-0.118053035	0.4701684324579997	Unchanged	PD-Control	Collapse-All Brain
RAET1G	0.4160819030024142	0.4702031147860749	Unchanged	PD-Control	Collapse-All Brain
CPXM2	-0.497723366	0.47045333059321737	Unchanged	PD-Control	Collapse-All Brain
RPL28	0.078041716	0.47045333059321737	Unchanged	PD-Control	Collapse-All Brain
ZNF395	0.10161540829641735	0.4705269351682308	Unchanged	PD-Control	Collapse-All Brain
CERKL	-0.566803137	0.47069423447699443	Unchanged	PD-Control	Collapse-All Brain
OVOL1-AS1	-0.557040947	0.47087911040569813	Unchanged	PD-Control	Collapse-All Brain
LINC01829	-0.445076275	0.47087911040569813	Unchanged	PD-Control	Collapse-All Brain
LOC101927040	-0.245187905	0.47087911040569813	Unchanged	PD-Control	Collapse-All Brain
MANEAL	-0.133646418	0.47087911040569813	Unchanged	PD-Control	Collapse-All Brain
FAM169A	-0.109679869	0.47087911040569813	Unchanged	PD-Control	Collapse-All Brain
MYOM1	-0.193651944	0.47087911040569813	Unchanged	PD-Control	Collapse-All Brain
LOC105370906	-0.379745538	0.4709811906312007	Unchanged	PD-Control	Collapse-All Brain
PPP1R14A	-0.296861902	0.4709811906312007	Unchanged	PD-Control	Collapse-All Brain
KIF26A	0.19469125239689375	0.47111815703013515	Unchanged	PD-Control	Collapse-All Brain
C9orf152	0.5354761358848575	0.4714452247889503	Unchanged	PD-Control	Collapse-All Brain
C4orf54	-0.51753421	0.47145692681444695	Unchanged	PD-Control	Collapse-All Brain
UBE2L5	-0.325372529	0.47145692681444695	Unchanged	PD-Control	Collapse-All Brain
NSMCE1-DT	0.19874248647958206	0.47145692681444695	Unchanged	PD-Control	Collapse-All Brain
TLCD1	-0.23990239	0.47145692681444695	Unchanged	PD-Control	Collapse-All Brain
BAZ2B-AS1	-0.137255072	0.47145692681444695	Unchanged	PD-Control	Collapse-All Brain
TMEM143	-0.091303102	0.47145692681444695	Unchanged	PD-Control	Collapse-All Brain
USP42	0.076485191	0.47145692681444695	Unchanged	PD-Control	Collapse-All Brain
OLA1	-0.109182052	0.47145692681444695	Unchanged	PD-Control	Collapse-All Brain
RAB4B	-0.089902478	0.47145692681444695	Unchanged	PD-Control	Collapse-All Brain
TTPA	-0.237527059	0.4714578114034544	Unchanged	PD-Control	Collapse-All Brain
OTUD5	-0.065442691	0.4715139064628986	Unchanged	PD-Control	Collapse-All Brain
EIF4A2	-0.111664428	0.4715722061962758	Unchanged	PD-Control	Collapse-All Brain
ERBB2	-0.235295982	0.47171203423588576	Unchanged	PD-Control	Collapse-All Brain
MIRLET7IHG	-0.14137037	0.47175224100982593	Unchanged	PD-Control	Collapse-All Brain
TRIM16	0.098202846	0.471905523	Unchanged	PD-Control	Collapse-All Brain
HNRNPH1	0.099204853	0.4720043659708645	Unchanged	PD-Control	Collapse-All Brain
PAM	-0.179090841	0.4721330317933504	Unchanged	PD-Control	Collapse-All Brain
SOWAHB	-0.395607501	0.47214838862416286	Unchanged	PD-Control	Collapse-All Brain
GPBAR1	0.42594937456240656	0.4722394436071951	Unchanged	PD-Control	Collapse-All Brain
LINC02235	-0.361137962	0.4722394436071951	Unchanged	PD-Control	Collapse-All Brain
SGO1	0.5344904721550948	0.4723247692796431	Unchanged	PD-Control	Collapse-All Brain
PPP3CC	0.082788308	0.4723247692796431	Unchanged	PD-Control	Collapse-All Brain
LINC02338	0.5178266084128469	0.4723549177007641	Unchanged	PD-Control	Collapse-All Brain
HSPBAP1	0.087303187	0.4723549177007641	Unchanged	PD-Control	Collapse-All Brain
CNPY2	-0.055342338	0.4723549177007641	Unchanged	PD-Control	Collapse-All Brain
RN7SL2	0.3314125433603504	0.4723549177007641	Unchanged	PD-Control	Collapse-All Brain
LRCH2	-0.119685663	0.47241408810778307	Unchanged	PD-Control	Collapse-All Brain
HS2ST1	-0.131193872	0.47241408810778307	Unchanged	PD-Control	Collapse-All Brain
SLC9A1	-0.143912701	0.4726735808724048	Unchanged	PD-Control	Collapse-All Brain
GAN	-0.104182101	0.4726735808724048	Unchanged	PD-Control	Collapse-All Brain
UBB	-0.074242368	0.4726735808724048	Unchanged	PD-Control	Collapse-All Brain
RLIG1	-0.096338933	0.47309173433134444	Unchanged	PD-Control	Collapse-All Brain
OR10K1	0.4429943286790476	0.47322133920591936	Unchanged	PD-Control	Collapse-All Brain
DIPK2A	-0.131903948	0.47322133920591936	Unchanged	PD-Control	Collapse-All Brain
LINC02608	-0.394745654	0.4732637544339092	Unchanged	PD-Control	Collapse-All Brain
SHISA8	0.3383848606888561	0.4732637544339092	Unchanged	PD-Control	Collapse-All Brain
VAX1	-0.335605234	0.4732637544339092	Unchanged	PD-Control	Collapse-All Brain
NANOG	-0.394667905	0.47326678952040946	Unchanged	PD-Control	Collapse-All Brain
ZNF865	0.078829875	0.47326678952040946	Unchanged	PD-Control	Collapse-All Brain
TGS1	0.084800341	0.47408066477866456	Unchanged	PD-Control	Collapse-All Brain
SMCO2	0.3081694172396957	0.47409558736927443	Unchanged	PD-Control	Collapse-All Brain
KRT222	-0.204841938	0.4742461738859864	Unchanged	PD-Control	Collapse-All Brain
BACE1	-0.155362914	0.4742461738859864	Unchanged	PD-Control	Collapse-All Brain
LINC00567	-0.517578957	0.47467745523918253	Unchanged	PD-Control	Collapse-All Brain
TMEM132E-DT	-0.355639038	0.47467745523918253	Unchanged	PD-Control	Collapse-All Brain
TNFSF12	0.087581945	0.47467745523918253	Unchanged	PD-Control	Collapse-All Brain
SEC23A-AS1	-0.456949301	0.4747712490662563	Unchanged	PD-Control	Collapse-All Brain
TAFAZZIN	0.097248426	0.47484691896512427	Unchanged	PD-Control	Collapse-All Brain
LINC03026	-0.242482821	0.4750531244605634	Unchanged	PD-Control	Collapse-All Brain
RITA1	-0.100331486	0.4750531244605634	Unchanged	PD-Control	Collapse-All Brain
DNAJC3	0.11157853871525625	0.4750531244605634	Unchanged	PD-Control	Collapse-All Brain
DGKE	-0.113069665	0.4750531244605634	Unchanged	PD-Control	Collapse-All Brain
MTERF4	0.054909021905904964	0.4750531244605634	Unchanged	PD-Control	Collapse-All Brain
CDIP1	-0.089112822	0.4750531244605634	Unchanged	PD-Control	Collapse-All Brain
PCDHA3	-0.377327987	0.4750845151430963	Unchanged	PD-Control	Collapse-All Brain
DYNLT5	-0.340810007	0.4750845151430963	Unchanged	PD-Control	Collapse-All Brain
SCYL3	-0.067060875	0.4750845151430963	Unchanged	PD-Control	Collapse-All Brain
LOC101928438	-0.363340814	0.475196437	Unchanged	PD-Control	Collapse-All Brain
MYO15A	-0.255532967	0.475196437	Unchanged	PD-Control	Collapse-All Brain
CHSY1	0.178421099	0.475196437	Unchanged	PD-Control	Collapse-All Brain
SPNS2	0.12348373033051918	0.475196437	Unchanged	PD-Control	Collapse-All Brain
ZRANB2	-0.081205282	0.475196437	Unchanged	PD-Control	Collapse-All Brain
PNPLA5	-0.314675938	0.4753171369582292	Unchanged	PD-Control	Collapse-All Brain
LOC124904048	-0.364380615	0.4755021139808184	Unchanged	PD-Control	Collapse-All Brain
PPP1R9B	0.1192086101121057	0.475519281	Unchanged	PD-Control	Collapse-All Brain
NPBWR2	-0.61176456	0.4755974358990845	Unchanged	PD-Control	Collapse-All Brain
ALX4	-0.687097445	0.4756463025324583	Unchanged	PD-Control	Collapse-All Brain
SLC9C2	-0.321754634	0.4756463025324583	Unchanged	PD-Control	Collapse-All Brain
THSD4-AS1	0.3671524156332168	0.4756463025324583	Unchanged	PD-Control	Collapse-All Brain
LINC00548	-0.296184509	0.4756463025324583	Unchanged	PD-Control	Collapse-All Brain
LINC00598	-0.296184509	0.4756463025324583	Unchanged	PD-Control	Collapse-All Brain
PIERCE2	-0.190493273	0.4756463025324583	Unchanged	PD-Control	Collapse-All Brain
GCNT4	-0.232027422	0.4756463025324583	Unchanged	PD-Control	Collapse-All Brain
PCDHGB6	-0.310075504	0.4756463025324583	Unchanged	PD-Control	Collapse-All Brain
ZNF774	-0.106965888	0.4756463025324583	Unchanged	PD-Control	Collapse-All Brain
PTH1R	0.15184963772919546	0.4756463025324583	Unchanged	PD-Control	Collapse-All Brain
UNC13B	-0.10045217	0.4756463025324583	Unchanged	PD-Control	Collapse-All Brain
GDI1	-0.086021477	0.4756463025324583	Unchanged	PD-Control	Collapse-All Brain
MCM2	-0.132778158	0.47569689023066963	Unchanged	PD-Control	Collapse-All Brain
ZNHIT3	-0.068655079	0.476037236	Unchanged	PD-Control	Collapse-All Brain
MRPL33	0.094631349	0.47606850050533006	Unchanged	PD-Control	Collapse-All Brain
HOMER2	-0.099764353	0.47606850050533006	Unchanged	PD-Control	Collapse-All Brain
LINC01114	-0.188801346	0.4761086841127035	Unchanged	PD-Control	Collapse-All Brain
RAB20	0.22323338313131202	0.4762191379417406	Unchanged	PD-Control	Collapse-All Brain
ZFR2	-0.185938809	0.4763175847686962	Unchanged	PD-Control	Collapse-All Brain
GPR158	-0.228063527	0.4763175847686962	Unchanged	PD-Control	Collapse-All Brain
GPR35	0.13646422291148141	0.4765770472358835	Unchanged	PD-Control	Collapse-All Brain
ACOT4	-0.418631795	0.4769288426438929	Unchanged	PD-Control	Collapse-All Brain
OTUD6B	-0.110410641	0.4770033775232377	Unchanged	PD-Control	Collapse-All Brain
TPTEP2-CSNK1E	-0.285766291	0.47710811546718523	Unchanged	PD-Control	Collapse-All Brain
CCN2	0.3394921945024262	0.47710811546718523	Unchanged	PD-Control	Collapse-All Brain
TECPR2	-0.079757349	0.47710811546718523	Unchanged	PD-Control	Collapse-All Brain
ILRUN	0.086971052	0.47710811546718523	Unchanged	PD-Control	Collapse-All Brain
USP22	-0.061098138	0.47710811546718523	Unchanged	PD-Control	Collapse-All Brain
RNU2-1	0.47557244355325745	0.47721566120787057	Unchanged	PD-Control	Collapse-All Brain
LOC124904138	0.47557244355325745	0.47721566120787057	Unchanged	PD-Control	Collapse-All Brain
LOC124904139	0.47557244355325745	0.47721566120787057	Unchanged	PD-Control	Collapse-All Brain
LOC124904141	0.47557244355325745	0.47721566120787057	Unchanged	PD-Control	Collapse-All Brain
LOC124904142	0.47557244355325745	0.47721566120787057	Unchanged	PD-Control	Collapse-All Brain
LOC124904143	0.47557244355325745	0.47721566120787057	Unchanged	PD-Control	Collapse-All Brain
LOC124907963	0.47557244355325745	0.47721566120787057	Unchanged	PD-Control	Collapse-All Brain
LOC124907964	0.47557244355325745	0.47721566120787057	Unchanged	PD-Control	Collapse-All Brain
LOC124907965	0.47557244355325745	0.47721566120787057	Unchanged	PD-Control	Collapse-All Brain
SDC2	-0.260227023	0.47756501767534515	Unchanged	PD-Control	Collapse-All Brain
HNRNPC	0.061576794	0.47756501767534515	Unchanged	PD-Control	Collapse-All Brain
COPA	0.065282392	0.4776239430611883	Unchanged	PD-Control	Collapse-All Brain
H3-3B	-0.121963812	0.4776239430611883	Unchanged	PD-Control	Collapse-All Brain
PKDCC	0.1876072649356174	0.4777940686338467	Unchanged	PD-Control	Collapse-All Brain
PCBP2	0.063149525	0.4779193276694997	Unchanged	PD-Control	Collapse-All Brain
DUOX2	-0.380746253	0.47862001654299663	Unchanged	PD-Control	Collapse-All Brain
NUP155	-0.091143154	0.47862001654299663	Unchanged	PD-Control	Collapse-All Brain
VWA5B2	-0.191712655	0.47862001654299663	Unchanged	PD-Control	Collapse-All Brain
GRK7	0.3106017466724668	0.4786805892649068	Unchanged	PD-Control	Collapse-All Brain
ZNF32-AS2	-0.395359	0.47893665942404595	Unchanged	PD-Control	Collapse-All Brain
OR13A1	-0.463896119	0.47893665942404595	Unchanged	PD-Control	Collapse-All Brain
APOBEC3A	0.4809849001074124	0.47893665942404595	Unchanged	PD-Control	Collapse-All Brain
APOBEC3A_B	0.4809849001074124	0.47893665942404595	Unchanged	PD-Control	Collapse-All Brain
LOC100288001	-0.501490086	0.47893665942404595	Unchanged	PD-Control	Collapse-All Brain
CLCF1	0.31200167443038307	0.47893665942404595	Unchanged	PD-Control	Collapse-All Brain
ERGIC1	0.070971982	0.47893665942404595	Unchanged	PD-Control	Collapse-All Brain
CAB39L	0.14133512724226993	0.4790273948547068	Unchanged	PD-Control	Collapse-All Brain
SYNPO2L	-0.312605241	0.47936231557945524	Unchanged	PD-Control	Collapse-All Brain
MTUS2	-0.194604271	0.4793835828963342	Unchanged	PD-Control	Collapse-All Brain
MSH3	-0.083078984	0.47954856404913876	Unchanged	PD-Control	Collapse-All Brain
FAM133B	0.095845827	0.47954856404913876	Unchanged	PD-Control	Collapse-All Brain
FAM8A1	-0.084919806	0.47959262992329965	Unchanged	PD-Control	Collapse-All Brain
CFAP144	-0.865699626	0.47960653680473436	Unchanged	PD-Control	Collapse-All Brain
LYG1	0.16479208889697114	0.47971279989510074	Unchanged	PD-Control	Collapse-All Brain
DND1	0.13942702817003708	0.47997632195075945	Unchanged	PD-Control	Collapse-All Brain
AMACR	-0.157518709	0.48024157381630866	Unchanged	PD-Control	Collapse-All Brain
GOLM2	-0.100009364	0.48024157381630866	Unchanged	PD-Control	Collapse-All Brain
CFAP36	-0.094667101	0.4802643064113211	Unchanged	PD-Control	Collapse-All Brain
CBR3-AS1	-0.113519424	0.48028355041026716	Unchanged	PD-Control	Collapse-All Brain
EGLN2	0.064203438	0.4802935295852071	Unchanged	PD-Control	Collapse-All Brain
ZNF200	-0.077425097	0.4804794524882336	Unchanged	PD-Control	Collapse-All Brain
SLC25A40	-0.111076965	0.480579003	Unchanged	PD-Control	Collapse-All Brain
TTC13	-0.091358651	0.480579003	Unchanged	PD-Control	Collapse-All Brain
MAML1	0.077526574	0.480579003	Unchanged	PD-Control	Collapse-All Brain
FAM234B	-0.13036155	0.480579003	Unchanged	PD-Control	Collapse-All Brain
BMP7	-0.208508825	0.480579003	Unchanged	PD-Control	Collapse-All Brain
EFR3B	-0.127019281	0.480579003	Unchanged	PD-Control	Collapse-All Brain
THAP5	-0.092428095	0.4806245775207321	Unchanged	PD-Control	Collapse-All Brain
PGM3	-0.090160103	0.4806245775207321	Unchanged	PD-Control	Collapse-All Brain
GARIN5A	-0.169300963	0.4807801373325531	Unchanged	PD-Control	Collapse-All Brain
FRMPD3	0.21570323365307076	0.4807801373325531	Unchanged	PD-Control	Collapse-All Brain
TMOD3	0.12332120256536433	0.4807801373325531	Unchanged	PD-Control	Collapse-All Brain
RUBCN	0.059961848	0.48086408281911236	Unchanged	PD-Control	Collapse-All Brain
SMC4	0.10457621482942736	0.4809014419299736	Unchanged	PD-Control	Collapse-All Brain
KATNIP	-0.084204941	0.48114064967444103	Unchanged	PD-Control	Collapse-All Brain
RNF157	-0.106707093	0.48114064967444103	Unchanged	PD-Control	Collapse-All Brain
ZNG1A	-0.10881529	0.48186687708499143	Unchanged	PD-Control	Collapse-All Brain
YIPF5	0.086248623	0.48249765196976424	Unchanged	PD-Control	Collapse-All Brain
PLXNA1	0.15441268130479813	0.48249765196976424	Unchanged	PD-Control	Collapse-All Brain
KCNG1	0.3480162449479458	0.48255499101880006	Unchanged	PD-Control	Collapse-All Brain
PDZD4	-0.181986106	0.48255499101880006	Unchanged	PD-Control	Collapse-All Brain
ABCB10	-0.101443558	0.4827077030691637	Unchanged	PD-Control	Collapse-All Brain
RPL34P10	-0.529754199	0.48270853242341805	Unchanged	PD-Control	Collapse-All Brain
MTATP6P2	0.3693481740458015	0.48271375872563754	Unchanged	PD-Control	Collapse-All Brain
SMANTIS	-0.276398321	0.48271375872563754	Unchanged	PD-Control	Collapse-All Brain
LINC01239	-0.483335641	0.48271855231710475	Unchanged	PD-Control	Collapse-All Brain
PITPNA-AS1	0.12860902579114875	0.48271855231710475	Unchanged	PD-Control	Collapse-All Brain
ABCG4	-0.220507402	0.48271855231710475	Unchanged	PD-Control	Collapse-All Brain
FILIP1	-0.224130598	0.4830695308556454	Unchanged	PD-Control	Collapse-All Brain
APOA1-AS	-0.500482353	0.4830834468637426	Unchanged	PD-Control	Collapse-All Brain
DELEC1	-0.51622687	0.4830834468637426	Unchanged	PD-Control	Collapse-All Brain
KLRC4	-0.418296109	0.4830834468637426	Unchanged	PD-Control	Collapse-All Brain
NUTM2A	0.5964258805813852	0.4830834468637426	Unchanged	PD-Control	Collapse-All Brain
TRIM7	-0.201136517	0.4830834468637426	Unchanged	PD-Control	Collapse-All Brain
KLHL15	-0.117261264	0.4830834468637426	Unchanged	PD-Control	Collapse-All Brain
CHM	-0.104327327	0.4830834468637426	Unchanged	PD-Control	Collapse-All Brain
MMP24	-0.160469199	0.4830834468637426	Unchanged	PD-Control	Collapse-All Brain
APOO	-0.119935651	0.4830834468637426	Unchanged	PD-Control	Collapse-All Brain
NOL3	-0.139196319	0.4830834468637426	Unchanged	PD-Control	Collapse-All Brain
SGCB	-0.085773291	0.4830834468637426	Unchanged	PD-Control	Collapse-All Brain
NDUFB4	-0.077795191	0.4830834468637426	Unchanged	PD-Control	Collapse-All Brain
SMC3	0.085971487	0.4830834468637426	Unchanged	PD-Control	Collapse-All Brain
NDUFAF2P1	-0.504194365	0.48313532438706097	Unchanged	PD-Control	Collapse-All Brain
RNA5S9	0.5718786393916581	0.48313532438706097	Unchanged	PD-Control	Collapse-All Brain
PLB1	0.18391917680998787	0.48313532438706097	Unchanged	PD-Control	Collapse-All Brain
FLT4	0.2581824444669181	0.48313532438706097	Unchanged	PD-Control	Collapse-All Brain
MAP4	-0.144391256	0.48313532438706097	Unchanged	PD-Control	Collapse-All Brain
ARGLU1	0.092924149	0.48313532438706097	Unchanged	PD-Control	Collapse-All Brain
CPB1	-0.574091572	0.4833493413617037	Unchanged	PD-Control	Collapse-All Brain
CKS2	0.23677391447889498	0.4833493413617037	Unchanged	PD-Control	Collapse-All Brain
EPHA2	0.19300155435923905	0.4833493413617037	Unchanged	PD-Control	Collapse-All Brain
BEAN1-AS1	-0.539416222	0.48337407965296786	Unchanged	PD-Control	Collapse-All Brain
ZNF436-AS1	-0.100154633	0.48339693658002936	Unchanged	PD-Control	Collapse-All Brain
C1GALT1C1L	-0.272607729	0.48344248635085174	Unchanged	PD-Control	Collapse-All Brain
GABRG3-AS1	0.5215715906708708	0.48346385607859726	Unchanged	PD-Control	Collapse-All Brain
SNHG7	0.089619313	0.48350603000290254	Unchanged	PD-Control	Collapse-All Brain
LOC124900276	0.089619313	0.48350603000290254	Unchanged	PD-Control	Collapse-All Brain
CSF1	0.164587094	0.48350603000290254	Unchanged	PD-Control	Collapse-All Brain
CEACAM5	0.45595559039959155	0.48355013315163575	Unchanged	PD-Control	Collapse-All Brain
WARS2	-0.125098355	0.48355013315163575	Unchanged	PD-Control	Collapse-All Brain
CPNE8	0.1367417982635103	0.48355013315163575	Unchanged	PD-Control	Collapse-All Brain
ATP2A2	-0.101979811	0.48355013315163575	Unchanged	PD-Control	Collapse-All Brain
HPN-AS1	-0.322984597	0.4836545928712905	Unchanged	PD-Control	Collapse-All Brain
RBM41	0.088183699	0.4837660321469796	Unchanged	PD-Control	Collapse-All Brain
PAX6	-0.197242646	0.4837660321469796	Unchanged	PD-Control	Collapse-All Brain
TRPC5OS	-0.472721535	0.4837790125228625	Unchanged	PD-Control	Collapse-All Brain
UBE2E1	-0.084509435	0.48414817640026964	Unchanged	PD-Control	Collapse-All Brain
TUBB8B	0.5380259823397925	0.48421711350512214	Unchanged	PD-Control	Collapse-All Brain
LOC124908013	0.5380259823397925	0.48421711350512214	Unchanged	PD-Control	Collapse-All Brain
LOC124908015	0.5380259823397925	0.48421711350512214	Unchanged	PD-Control	Collapse-All Brain
LOC124908041	0.5380259823397925	0.48421711350512214	Unchanged	PD-Control	Collapse-All Brain
ATP9B	-0.071576824	0.48421711350512214	Unchanged	PD-Control	Collapse-All Brain
FANCE	0.13014248304169038	0.4842698271052883	Unchanged	PD-Control	Collapse-All Brain
SLC35A4	0.068384349	0.4842698271052883	Unchanged	PD-Control	Collapse-All Brain
HOMER3	0.12411574813402093	0.48428222804980703	Unchanged	PD-Control	Collapse-All Brain
RAD9B	-0.218236798	0.4843751921688949	Unchanged	PD-Control	Collapse-All Brain
ZNF43	-0.105660436	0.4845337754659146	Unchanged	PD-Control	Collapse-All Brain
STK24	0.085589585	0.4845337754659146	Unchanged	PD-Control	Collapse-All Brain
TRIM58	0.24773461436321106	0.48465850361407503	Unchanged	PD-Control	Collapse-All Brain
SCAF8	-0.084774892	0.48465850361407503	Unchanged	PD-Control	Collapse-All Brain
MACC1	0.29227417451444493	0.4848977468406658	Unchanged	PD-Control	Collapse-All Brain
TOP3A	-0.056714028	0.4848977468406658	Unchanged	PD-Control	Collapse-All Brain
EBF2	-0.544469588	0.48500359454525194	Unchanged	PD-Control	Collapse-All Brain
ATP8A2	-0.187344364	0.48500359454525194	Unchanged	PD-Control	Collapse-All Brain
ZNF547	0.12775232907328532	0.4852282364992127	Unchanged	PD-Control	Collapse-All Brain
TRIP6	-0.158716682	0.4854451180901146	Unchanged	PD-Control	Collapse-All Brain
PTPN23	0.067189407	0.4854451180901146	Unchanged	PD-Control	Collapse-All Brain
HLA-B	0.18046544940477272	0.4854451180901146	Unchanged	PD-Control	Collapse-All Brain
TEX15	-0.31637882	0.4855128774151809	Unchanged	PD-Control	Collapse-All Brain
GPR78	-0.501293303	0.4855936259793789	Unchanged	PD-Control	Collapse-All Brain
TMEM241	-0.153796705	0.4855936259793789	Unchanged	PD-Control	Collapse-All Brain
CEPT1	0.083036355	0.4855936259793789	Unchanged	PD-Control	Collapse-All Brain
ADGRG1	0.16589760116163743	0.4855936259793789	Unchanged	PD-Control	Collapse-All Brain
SMPD4P1	-0.547687477	0.48565464644807554	Unchanged	PD-Control	Collapse-All Brain
RAB11FIP2	-0.075497786	0.48565464644807554	Unchanged	PD-Control	Collapse-All Brain
GPAM	-0.234080052	0.48565464644807554	Unchanged	PD-Control	Collapse-All Brain
NRDE2	0.089289613	0.48565464644807554	Unchanged	PD-Control	Collapse-All Brain
IQCG	-0.138133592	0.4857098950262265	Unchanged	PD-Control	Collapse-All Brain
ABTB2	0.20197831493560914	0.4857139428010005	Unchanged	PD-Control	Collapse-All Brain
EPSTI1	-0.230236994	0.48585470278198967	Unchanged	PD-Control	Collapse-All Brain
GDAP1	-0.115165508	0.48585470278198967	Unchanged	PD-Control	Collapse-All Brain
CENPV	0.10176490457168941	0.48607217597497243	Unchanged	PD-Control	Collapse-All Brain
FGF17	0.20584511973179315	0.48611204767114996	Unchanged	PD-Control	Collapse-All Brain
SCNN1G	0.5398973553003557	0.486229318	Unchanged	PD-Control	Collapse-All Brain
TMSB15C	-0.164563499	0.486229318	Unchanged	PD-Control	Collapse-All Brain
ERCC6L2-AS1	0.11201371284361172	0.486229318	Unchanged	PD-Control	Collapse-All Brain
TBX5	-0.687652451	0.4863113339376313	Unchanged	PD-Control	Collapse-All Brain
NUP98	0.079016519	0.4863113339376313	Unchanged	PD-Control	Collapse-All Brain
NPAS2	0.13709799439251819	0.4863113339376313	Unchanged	PD-Control	Collapse-All Brain
ZNF354A	0.089719664	0.4863564645707596	Unchanged	PD-Control	Collapse-All Brain
PLCXD2	-0.285142381	0.486694173	Unchanged	PD-Control	Collapse-All Brain
LRP12	-0.115790057	0.486694173	Unchanged	PD-Control	Collapse-All Brain
PCYT1B	-0.088150286	0.486694173	Unchanged	PD-Control	Collapse-All Brain
ATRAID	-0.085423035	0.48693129835500637	Unchanged	PD-Control	Collapse-All Brain
SEC61G-DT	-0.456498706	0.48700376453404215	Unchanged	PD-Control	Collapse-All Brain
FGF22	0.1315050460371092	0.48700376453404215	Unchanged	PD-Control	Collapse-All Brain
RBM45	-0.091920874	0.48700376453404215	Unchanged	PD-Control	Collapse-All Brain
HTRA2	0.054635898	0.48700376453404215	Unchanged	PD-Control	Collapse-All Brain
NSG1	-0.253677497	0.48700376453404215	Unchanged	PD-Control	Collapse-All Brain
CRTC1	-0.144376695	0.48700376453404215	Unchanged	PD-Control	Collapse-All Brain
SNX27	0.060704476	0.48702877640437753	Unchanged	PD-Control	Collapse-All Brain
PIGG	-0.073207642	0.48721648395627215	Unchanged	PD-Control	Collapse-All Brain
TTC6	-0.590807977	0.4872309924411001	Unchanged	PD-Control	Collapse-All Brain
ZNF578	-0.153056088	0.4872309924411001	Unchanged	PD-Control	Collapse-All Brain
ZNF778	0.072884433	0.4872309924411001	Unchanged	PD-Control	Collapse-All Brain
GTF2F2	-0.075898536	0.48745701901296856	Unchanged	PD-Control	Collapse-All Brain
DNAI4	-0.209992897	0.4874645745279123	Unchanged	PD-Control	Collapse-All Brain
C10orf105	-0.404127008	0.4874645745279123	Unchanged	PD-Control	Collapse-All Brain
VPS35L	-0.05742922	0.4874645745279123	Unchanged	PD-Control	Collapse-All Brain
STMN2	-0.296480064	0.4875814383244829	Unchanged	PD-Control	Collapse-All Brain
RPS27AP12	0.2745886333406513	0.48772038419035346	Unchanged	PD-Control	Collapse-All Brain
LOC105370259	-0.319543529	0.48772038419035346	Unchanged	PD-Control	Collapse-All Brain
LOC105372432	-0.289600714	0.48784858560003375	Unchanged	PD-Control	Collapse-All Brain
RTL8B	-0.094904503	0.48784858560003375	Unchanged	PD-Control	Collapse-All Brain
ATP1A3	-0.304955991	0.48784858560003375	Unchanged	PD-Control	Collapse-All Brain
DYRK3-AS1	0.47910866957132614	0.4879402661120897	Unchanged	PD-Control	Collapse-All Brain
LEMD1-DT	-0.420487078	0.4881707483810767	Unchanged	PD-Control	Collapse-All Brain
CTBP2P7	-0.370535529	0.4881707483810767	Unchanged	PD-Control	Collapse-All Brain
ANKRD44-IT1	0.3302735613358734	0.4881707483810767	Unchanged	PD-Control	Collapse-All Brain
MCM6	-0.091946861	0.4881707483810767	Unchanged	PD-Control	Collapse-All Brain
ZKSCAN5	0.054529904	0.4881707483810767	Unchanged	PD-Control	Collapse-All Brain
RAB3C	-0.275153418	0.4881707483810767	Unchanged	PD-Control	Collapse-All Brain
PCGF3	0.061628389	0.4881707483810767	Unchanged	PD-Control	Collapse-All Brain
TBRG1	-0.085400479	0.4881707483810767	Unchanged	PD-Control	Collapse-All Brain
CALCOCO1	0.069668107	0.4881707483810767	Unchanged	PD-Control	Collapse-All Brain
CATSPERE	-0.188760539	0.4882153397537178	Unchanged	PD-Control	Collapse-All Brain
RIDA	-0.183144066	0.4882153397537178	Unchanged	PD-Control	Collapse-All Brain
TMX3	-0.09093672	0.48826414644068505	Unchanged	PD-Control	Collapse-All Brain
SLC5A11	0.4250116627432186	0.4883770689102619	Unchanged	PD-Control	Collapse-All Brain
TMEM170A	0.084017728	0.4883770689102619	Unchanged	PD-Control	Collapse-All Brain
ANKRD34C-AS1	-0.217911134	0.48840111366568045	Unchanged	PD-Control	Collapse-All Brain
METTL17	0.069702921	0.48840264842069225	Unchanged	PD-Control	Collapse-All Brain
DNMBP-AS1	-0.424002449	0.48894425231197863	Unchanged	PD-Control	Collapse-All Brain
PARD3B	-0.177633044	0.48903154467942267	Unchanged	PD-Control	Collapse-All Brain
CCDC15	-0.191833185	0.489330494	Unchanged	PD-Control	Collapse-All Brain
PLPPR4	-0.24407987	0.4893846818855138	Unchanged	PD-Control	Collapse-All Brain
LCOR	0.079229938	0.4893846818855138	Unchanged	PD-Control	Collapse-All Brain
NUTF2	-0.055717917	0.4893846818855138	Unchanged	PD-Control	Collapse-All Brain
SYCE2	-0.293859619	0.4898580872637607	Unchanged	PD-Control	Collapse-All Brain
CCDC102B	-0.113078994	0.4898580872637607	Unchanged	PD-Control	Collapse-All Brain
DDX24	-0.086995629	0.4898580872637607	Unchanged	PD-Control	Collapse-All Brain
RN7SL589P	0.23642147293519947	0.4899555358649018	Unchanged	PD-Control	Collapse-All Brain
TENT5B	-0.398433908	0.4899555358649018	Unchanged	PD-Control	Collapse-All Brain
SFN	0.5159394728220075	0.4899555358649018	Unchanged	PD-Control	Collapse-All Brain
COL14A1	-0.561341333	0.4899555358649018	Unchanged	PD-Control	Collapse-All Brain
PRDX3	-0.111573276	0.4899555358649018	Unchanged	PD-Control	Collapse-All Brain
B4GALNT1	-0.200144978	0.4899555358649018	Unchanged	PD-Control	Collapse-All Brain
JUND	0.095269336	0.4899555358649018	Unchanged	PD-Control	Collapse-All Brain
BRINP1	-0.147153522	0.4899665482636242	Unchanged	PD-Control	Collapse-All Brain
HBEGF	0.1470545534723003	0.48999396566607484	Unchanged	PD-Control	Collapse-All Brain
KRBA2	0.10540589933080613	0.48999396566607484	Unchanged	PD-Control	Collapse-All Brain
RHOU	-0.198140869	0.48999396566607484	Unchanged	PD-Control	Collapse-All Brain
UCHL3	0.13447900935788715	0.4900183654119966	Unchanged	PD-Control	Collapse-All Brain
SMOC2	-0.309360466	0.4900705760831656	Unchanged	PD-Control	Collapse-All Brain
MORF4L2	-0.102191813	0.4903643690903625	Unchanged	PD-Control	Collapse-All Brain
ADGRL3	-0.098871105	0.4903793819582529	Unchanged	PD-Control	Collapse-All Brain
CCT4	0.082389256	0.4903793819582529	Unchanged	PD-Control	Collapse-All Brain
RN7SL68P	-0.509543727	0.4905540369362251	Unchanged	PD-Control	Collapse-All Brain
RAB38	0.36883386877781266	0.4905540369362251	Unchanged	PD-Control	Collapse-All Brain
RP2	0.1830591077094831	0.4905540369362251	Unchanged	PD-Control	Collapse-All Brain
CRIP1	-0.349387376	0.4905540369362251	Unchanged	PD-Control	Collapse-All Brain
PDC-AS1	-0.135957484	0.4905540369362251	Unchanged	PD-Control	Collapse-All Brain
EIF2B3	-0.074686489	0.4905540369362251	Unchanged	PD-Control	Collapse-All Brain
AMDHD2	0.1038754911592279	0.4905540369362251	Unchanged	PD-Control	Collapse-All Brain
FGF12	-0.192124412	0.4905540369362251	Unchanged	PD-Control	Collapse-All Brain
NBAS	-0.071637125	0.4905540369362251	Unchanged	PD-Control	Collapse-All Brain
NMNAT2	-0.238061813	0.4905540369362251	Unchanged	PD-Control	Collapse-All Brain
LMO3	-0.147788367	0.4905540369362251	Unchanged	PD-Control	Collapse-All Brain
MIA2	-0.069253042	0.49065913756376855	Unchanged	PD-Control	Collapse-All Brain
DOCK7	-0.12880884	0.49065913756376855	Unchanged	PD-Control	Collapse-All Brain
WBP1L	0.076677619	0.4908904779112084	Unchanged	PD-Control	Collapse-All Brain
CYP17A1-AS1	0.076677619	0.4908904779112084	Unchanged	PD-Control	Collapse-All Brain
KLF15	0.16176738544407143	0.49127658637796634	Unchanged	PD-Control	Collapse-All Brain
RACGAP1	0.10622577687750073	0.4913525643074414	Unchanged	PD-Control	Collapse-All Brain
SIDT1	-0.254758073	0.49142857630179154	Unchanged	PD-Control	Collapse-All Brain
KCND2	-0.225442587	0.4915205369121701	Unchanged	PD-Control	Collapse-All Brain
C12orf60	-0.1550787	0.4916161606096299	Unchanged	PD-Control	Collapse-All Brain
HBQ1	-0.32425354	0.49162520999095577	Unchanged	PD-Control	Collapse-All Brain
RN7SL3	0.4661162739400603	0.49162520999095577	Unchanged	PD-Control	Collapse-All Brain
LYRM4-AS1	0.22009649084891308	0.49162520999095577	Unchanged	PD-Control	Collapse-All Brain
ERFL	-0.242905702	0.49162520999095577	Unchanged	PD-Control	Collapse-All Brain
GRID2IP	-0.315520166	0.49162520999095577	Unchanged	PD-Control	Collapse-All Brain
CREB3L4	-0.151992241	0.49162520999095577	Unchanged	PD-Control	Collapse-All Brain
ZNF425	-0.09582815	0.49162520999095577	Unchanged	PD-Control	Collapse-All Brain
ZNF586	0.093646207	0.49162520999095577	Unchanged	PD-Control	Collapse-All Brain
ISOC1	0.13587395462531832	0.49162520999095577	Unchanged	PD-Control	Collapse-All Brain
C11orf87	-0.290593324	0.49162520999095577	Unchanged	PD-Control	Collapse-All Brain
FAM81A	-0.202839453	0.49162520999095577	Unchanged	PD-Control	Collapse-All Brain
ZNF205	0.087506257	0.49162520999095577	Unchanged	PD-Control	Collapse-All Brain
ANKDD1A	-0.130424341	0.49162520999095577	Unchanged	PD-Control	Collapse-All Brain
FAM156A	-0.143009323	0.49162520999095577	Unchanged	PD-Control	Collapse-All Brain
NECAP2	0.11046357531285039	0.49162520999095577	Unchanged	PD-Control	Collapse-All Brain
PTDSS2	0.082564426	0.49162520999095577	Unchanged	PD-Control	Collapse-All Brain
YEATS2	-0.063296304	0.49162520999095577	Unchanged	PD-Control	Collapse-All Brain
SLC12A5	-0.253137383	0.49162520999095577	Unchanged	PD-Control	Collapse-All Brain
MIR100HG	0.076982341	0.49162520999095577	Unchanged	PD-Control	Collapse-All Brain
PSMD7-DT	-0.319575727	0.49192678185442146	Unchanged	PD-Control	Collapse-All Brain
DOCK8-AS1	0.2729406204675969	0.49192678185442146	Unchanged	PD-Control	Collapse-All Brain
CA5A	0.3390171021345055	0.49192678185442146	Unchanged	PD-Control	Collapse-All Brain
OR7E14P	0.2418229451286087	0.49192678185442146	Unchanged	PD-Control	Collapse-All Brain
HTR1D	0.3864362875518481	0.49192678185442146	Unchanged	PD-Control	Collapse-All Brain
PLBD1	0.25178381869258304	0.49192678185442146	Unchanged	PD-Control	Collapse-All Brain
UCP3	0.11765512417207077	0.49192678185442146	Unchanged	PD-Control	Collapse-All Brain
ZNF484	-0.104931695	0.49192678185442146	Unchanged	PD-Control	Collapse-All Brain
DYNLT3	-0.147872229	0.49192678185442146	Unchanged	PD-Control	Collapse-All Brain
BLMH	0.063482229	0.49192678185442146	Unchanged	PD-Control	Collapse-All Brain
PAGR1	-0.100696965	0.49192678185442146	Unchanged	PD-Control	Collapse-All Brain
LRRC47	-0.060482236	0.49192678185442146	Unchanged	PD-Control	Collapse-All Brain
NR1D1	-0.129196295	0.49192678185442146	Unchanged	PD-Control	Collapse-All Brain
KALRN	-0.151966656	0.49192678185442146	Unchanged	PD-Control	Collapse-All Brain
XAF1	-0.174724498	0.49192678185442146	Unchanged	PD-Control	Collapse-All Brain
SCN2A	-0.162473083	0.49192678185442146	Unchanged	PD-Control	Collapse-All Brain
PRKAR1B	-0.219000992	0.49192678185442146	Unchanged	PD-Control	Collapse-All Brain
LOC124904009	-0.380487871	0.49249603192808883	Unchanged	PD-Control	Collapse-All Brain
ENTREP3	0.10063050151480679	0.49249603192808883	Unchanged	PD-Control	Collapse-All Brain
MTCO2P22	0.3948740684417574	0.4925034521943021	Unchanged	PD-Control	Collapse-All Brain
ARID3C	-0.340195489	0.4925034521943021	Unchanged	PD-Control	Collapse-All Brain
ACYP2	-0.078562932	0.4925034521943021	Unchanged	PD-Control	Collapse-All Brain
DSC2	0.18892745181644122	0.4926110421119571	Unchanged	PD-Control	Collapse-All Brain
USP2	-0.115571769	0.4926110421119571	Unchanged	PD-Control	Collapse-All Brain
CLTC	-0.103695402	0.4927049580404442	Unchanged	PD-Control	Collapse-All Brain
PRSS42P	-0.46089898	0.4929275475782898	Unchanged	PD-Control	Collapse-All Brain
EEF1AKMT1	-0.094272843	0.4929275475782898	Unchanged	PD-Control	Collapse-All Brain
MOB4	-0.088338145	0.4929275475782898	Unchanged	PD-Control	Collapse-All Brain
FNDC11	0.44212758	0.4929345666952948	Unchanged	PD-Control	Collapse-All Brain
KLRB1	0.5484192014362667	0.49297835567021664	Unchanged	PD-Control	Collapse-All Brain
NOC3L	-0.109506921	0.4929803266779072	Unchanged	PD-Control	Collapse-All Brain
CACNG1	-0.538423475	0.4933192180928402	Unchanged	PD-Control	Collapse-All Brain
RPA4	0.2617354184551347	0.4934228081279086	Unchanged	PD-Control	Collapse-All Brain
RNF217-AS1	-0.227336391	0.4934912290702517	Unchanged	PD-Control	Collapse-All Brain
ALMS1	-0.108753571	0.4934912290702517	Unchanged	PD-Control	Collapse-All Brain
FAHD2A	-0.065996964	0.4934912290702517	Unchanged	PD-Control	Collapse-All Brain
LINC01954	0.38591714640693214	0.4938089138739823	Unchanged	PD-Control	Collapse-All Brain
NAV2-AS2	-0.417037617	0.4938718149655473	Unchanged	PD-Control	Collapse-All Brain
REXO5	-0.165901504	0.4938718149655473	Unchanged	PD-Control	Collapse-All Brain
ZNF234	0.10703409575345296	0.4938718149655473	Unchanged	PD-Control	Collapse-All Brain
PAK2	0.095200459	0.4938718149655473	Unchanged	PD-Control	Collapse-All Brain
FBXO33	0.1070056546960898	0.49412979937957774	Unchanged	PD-Control	Collapse-All Brain
CCDC74B	-0.19098662	0.4942351460917786	Unchanged	PD-Control	Collapse-All Brain
LOC729867	-0.223535454	0.4942488189313145	Unchanged	PD-Control	Collapse-All Brain
CELF2	-0.132143169	0.49427343802734325	Unchanged	PD-Control	Collapse-All Brain
GCNT1P3	0.5138377174822126	0.4943105820426827	Unchanged	PD-Control	Collapse-All Brain
ZNF770	-0.082060811	0.4945732673240953	Unchanged	PD-Control	Collapse-All Brain
SYNE4	-0.26206309	0.4946524621506771	Unchanged	PD-Control	Collapse-All Brain
EWSR1	-0.045686499	0.4946524621506771	Unchanged	PD-Control	Collapse-All Brain
ADNP2	-0.081163484	0.4948861056569841	Unchanged	PD-Control	Collapse-All Brain
MPP2	-0.106374025	0.4948861056569841	Unchanged	PD-Control	Collapse-All Brain
CTC1	0.072946604	0.4950563860804159	Unchanged	PD-Control	Collapse-All Brain
TPTE2	-0.334709588	0.49505846119570357	Unchanged	PD-Control	Collapse-All Brain
MINDY2	0.077897097	0.49505846119570357	Unchanged	PD-Control	Collapse-All Brain
ND4	0.1291147524599039	0.49519526534881414	Unchanged	PD-Control	Collapse-All Brain
EXD3	-0.108189649	0.4952359648078304	Unchanged	PD-Control	Collapse-All Brain
EXOC5	-0.076705399	0.4955017677984618	Unchanged	PD-Control	Collapse-All Brain
LINC01885	-0.470100175	0.49557112072039333	Unchanged	PD-Control	Collapse-All Brain
RAVER2	-0.157129428	0.49581455514257033	Unchanged	PD-Control	Collapse-All Brain
ANAPC1	-0.068968196	0.4962459211698788	Unchanged	PD-Control	Collapse-All Brain
CDC42BPG	0.31995205108854463	0.49628634367024427	Unchanged	PD-Control	Collapse-All Brain
NTRAS	0.3311583474932241	0.4963219985257419	Unchanged	PD-Control	Collapse-All Brain
SMTNL2	-0.308637753	0.49633512008802066	Unchanged	PD-Control	Collapse-All Brain
TSPAN8	-0.46682223	0.49633512008802066	Unchanged	PD-Control	Collapse-All Brain
DIMT1	-0.088935494	0.4963476142200643	Unchanged	PD-Control	Collapse-All Brain
LINC00239	-0.548942294	0.49652420090557897	Unchanged	PD-Control	Collapse-All Brain
SGPP1	-0.128314876	0.4968593295893939	Unchanged	PD-Control	Collapse-All Brain
TAF1C	0.096668195	0.49708919663505835	Unchanged	PD-Control	Collapse-All Brain
TIMM13	-0.079732554	0.49709898064404134	Unchanged	PD-Control	Collapse-All Brain
SLC25A29	-0.115427621	0.49709898064404134	Unchanged	PD-Control	Collapse-All Brain
AXDND1	-0.390505266	0.49737401333453235	Unchanged	PD-Control	Collapse-All Brain
PCDHB10	-0.1519298	0.49737401333453235	Unchanged	PD-Control	Collapse-All Brain
NOTCH2NLC	-0.180502407	0.49737401333453235	Unchanged	PD-Control	Collapse-All Brain
ASPDH	0.117629004	0.49737401333453235	Unchanged	PD-Control	Collapse-All Brain
SRP14-DT	-0.153118884	0.4973746481121584	Unchanged	PD-Control	Collapse-All Brain
DPEP2	0.3072560330461614	0.49763335844097123	Unchanged	PD-Control	Collapse-All Brain
RNU4-1	0.5552942839019247	0.49793281003923767	Unchanged	PD-Control	Collapse-All Brain
WDR88	-0.367315153	0.49793281003923767	Unchanged	PD-Control	Collapse-All Brain
HOTAIRM1	0.4578824486545636	0.49793281003923767	Unchanged	PD-Control	Collapse-All Brain
MORC2-AS1	-0.228776955	0.49793281003923767	Unchanged	PD-Control	Collapse-All Brain
TBC1D19	-0.121751701	0.49793281003923767	Unchanged	PD-Control	Collapse-All Brain
MTRF1	0.097291896	0.49793281003923767	Unchanged	PD-Control	Collapse-All Brain
TOB1	-0.144369495	0.49793281003923767	Unchanged	PD-Control	Collapse-All Brain
MARCHF3	0.17155086410965542	0.49822476111289193	Unchanged	PD-Control	Collapse-All Brain
ZBTB10	-0.088010087	0.49822476111289193	Unchanged	PD-Control	Collapse-All Brain
MAP3K4	0.059367813399827885	0.49822476111289193	Unchanged	PD-Control	Collapse-All Brain
FAM83H	-0.155545937	0.4982442613536719	Unchanged	PD-Control	Collapse-All Brain
SNUPN	0.059838255	0.49830157871838654	Unchanged	PD-Control	Collapse-All Brain
LINC00506	-0.122337605	0.4983224485303139	Unchanged	PD-Control	Collapse-All Brain
TMEM233	0.46991583193278375	0.4983224485303139	Unchanged	PD-Control	Collapse-All Brain
PLXNB3	-0.201518258	0.4983887714674987	Unchanged	PD-Control	Collapse-All Brain
TMEM59L	-0.174207351	0.4983887714674987	Unchanged	PD-Control	Collapse-All Brain
LOC100652758	-0.187290272	0.4985712468710115	Unchanged	PD-Control	Collapse-All Brain
PLAAT4	-0.179242569	0.49867559160844643	Unchanged	PD-Control	Collapse-All Brain
LINC01273	-0.213559744	0.49869093255656044	Unchanged	PD-Control	Collapse-All Brain
G6PD	-0.064095749	0.49869093255656044	Unchanged	PD-Control	Collapse-All Brain
CAMKK1	-0.221167305	0.49869093255656044	Unchanged	PD-Control	Collapse-All Brain
LOC102724719	-0.481125823	0.4989313563206219	Unchanged	PD-Control	Collapse-All Brain
LEPROT	-0.157066154	0.4989313563206219	Unchanged	PD-Control	Collapse-All Brain
ZNF624	-0.121725278	0.4990023204244773	Unchanged	PD-Control	Collapse-All Brain
ATP4A	0.5439707603327277	0.4991994100489371	Unchanged	PD-Control	Collapse-All Brain
MTCL3	0.9486410288006738	0.4991994100489371	Unchanged	PD-Control	Collapse-All Brain
RHOB	-0.128411084	0.4991994100489371	Unchanged	PD-Control	Collapse-All Brain
FBXL16	-0.220128615	0.49967804139229705	Unchanged	PD-Control	Collapse-All Brain
ALDH1L1	-0.23019498	0.4996836997428344	Unchanged	PD-Control	Collapse-All Brain
DPY19L3	-0.177030509	0.49969710303476855	Unchanged	PD-Control	Collapse-All Brain
CAST	-0.094022655	0.4997270329663931	Unchanged	PD-Control	Collapse-All Brain
TP73	-0.412588271	0.5000105867368425	Unchanged	PD-Control	Collapse-All Brain
ZNF169	-0.094792939	0.5000205984926125	Unchanged	PD-Control	Collapse-All Brain
DDX19B	-0.062732669	0.5000510790695293	Unchanged	PD-Control	Collapse-All Brain
ERP44	0.055047326	0.5000510790695293	Unchanged	PD-Control	Collapse-All Brain
NAP1L3	-0.198143512	0.5000510790695293	Unchanged	PD-Control	Collapse-All Brain
CENPP	-0.117004713	0.5000839281071087	Unchanged	PD-Control	Collapse-All Brain
RP9	0.090962535	0.5000839281071087	Unchanged	PD-Control	Collapse-All Brain
KLHL11	-0.166035531	0.5002163878164959	Unchanged	PD-Control	Collapse-All Brain
UBE4A	-0.077558061	0.5002163878164959	Unchanged	PD-Control	Collapse-All Brain
MBOAT2	-0.101691975	0.5003435388391249	Unchanged	PD-Control	Collapse-All Brain
DNLZ	-0.15486443	0.5004542412086448	Unchanged	PD-Control	Collapse-All Brain
PRELID1	0.059951582	0.5004542412086448	Unchanged	PD-Control	Collapse-All Brain
PHF24	-0.242104845	0.5004639133035484	Unchanged	PD-Control	Collapse-All Brain
LOC124904027	0.42674501613404414	0.5004651135825533	Unchanged	PD-Control	Collapse-All Brain
MRPL23-AS1	-0.445346596	0.5005477841226307	Unchanged	PD-Control	Collapse-All Brain
LINC02432	0.39810248	0.5005477841226307	Unchanged	PD-Control	Collapse-All Brain
KCNS2	-0.312498469	0.5005477841226307	Unchanged	PD-Control	Collapse-All Brain
ZNF396	-0.129895857	0.5005477841226307	Unchanged	PD-Control	Collapse-All Brain
ZNF319	0.080723971	0.5005477841226307	Unchanged	PD-Control	Collapse-All Brain
PPFIBP2	0.16439874779111568	0.5005477841226307	Unchanged	PD-Control	Collapse-All Brain
PSMD14	-0.072820519	0.5005477841226307	Unchanged	PD-Control	Collapse-All Brain
PITPNM2	0.13452951927776646	0.5005477841226307	Unchanged	PD-Control	Collapse-All Brain
CIAO1	-0.044002437	0.5005477841226307	Unchanged	PD-Control	Collapse-All Brain
EDF1	-0.067790647	0.5005477841226307	Unchanged	PD-Control	Collapse-All Brain
LINC00313	0.29496271990707507	0.500839	Unchanged	PD-Control	Collapse-All Brain
C20orf204	-0.174552636	0.500839	Unchanged	PD-Control	Collapse-All Brain
MRPL20	-0.059471754	0.500839	Unchanged	PD-Control	Collapse-All Brain
PRPF18	0.051230028	0.5008469155040651	Unchanged	PD-Control	Collapse-All Brain
IL17RE	-0.24316428	0.5009226628388435	Unchanged	PD-Control	Collapse-All Brain
NIPAL4	-0.374498437	0.5012201023892745	Unchanged	PD-Control	Collapse-All Brain
GGA1	0.065178321	0.5012469885264783	Unchanged	PD-Control	Collapse-All Brain
LRRTM3	-0.172157815	0.5013289332539712	Unchanged	PD-Control	Collapse-All Brain
OSBPL7	0.10116517451912888	0.501376043	Unchanged	PD-Control	Collapse-All Brain
ADGRD2	-0.634448581	0.501513671	Unchanged	PD-Control	Collapse-All Brain
RNF170	-0.066863076	0.501584761	Unchanged	PD-Control	Collapse-All Brain
RIC1	-0.110471236	0.5016620256527912	Unchanged	PD-Control	Collapse-All Brain
CECR2	-0.18485233	0.5016620256527912	Unchanged	PD-Control	Collapse-All Brain
GCN1	0.065876496	0.5016692723954126	Unchanged	PD-Control	Collapse-All Brain
RNF32	-0.192089961	0.5017461477237795	Unchanged	PD-Control	Collapse-All Brain
SNRPE	-0.085571309	0.5018258078364187	Unchanged	PD-Control	Collapse-All Brain
LOC101927143	0.42554846837030713	0.5019292935722502	Unchanged	PD-Control	Collapse-All Brain
ALDH1A2	-0.29551752	0.5022310543977468	Unchanged	PD-Control	Collapse-All Brain
TPBG	-0.377218924	0.5022310543977468	Unchanged	PD-Control	Collapse-All Brain
ALS2CL	-0.198248388	0.5022310543977468	Unchanged	PD-Control	Collapse-All Brain
MKNK1	0.083914103	0.5022310543977468	Unchanged	PD-Control	Collapse-All Brain
ZNF891	0.095519615	0.5022694948683746	Unchanged	PD-Control	Collapse-All Brain
PDGFC	-0.162928189	0.5027110844768137	Unchanged	PD-Control	Collapse-All Brain
C2CD4C	0.19344215031821477	0.5027426533534015	Unchanged	PD-Control	Collapse-All Brain
HR	-0.174778266	0.5027426533534015	Unchanged	PD-Control	Collapse-All Brain
LMO7DN	-0.477095994	0.5028551527440009	Unchanged	PD-Control	Collapse-All Brain
LARP4	0.089715802	0.5028746474295502	Unchanged	PD-Control	Collapse-All Brain
GRSF1	-0.060308648	0.5028746474295502	Unchanged	PD-Control	Collapse-All Brain
KCND3	0.13029882166718143	0.502940529	Unchanged	PD-Control	Collapse-All Brain
PECR	-0.112025445	0.5033737668350425	Unchanged	PD-Control	Collapse-All Brain
ARHGAP44-AS1	-0.408478924	0.5034224066315798	Unchanged	PD-Control	Collapse-All Brain
LOC100420580	-0.370070464	0.5034358426138171	Unchanged	PD-Control	Collapse-All Brain
SLC25A5	-0.091254443	0.5034358426138171	Unchanged	PD-Control	Collapse-All Brain
PNMT	0.25902495782875146	0.5034588602743246	Unchanged	PD-Control	Collapse-All Brain
ACVR2B-AS1	-0.229961098	0.5038978405423736	Unchanged	PD-Control	Collapse-All Brain
IL1R1	0.2900748386071486	0.5038978405423736	Unchanged	PD-Control	Collapse-All Brain
LOC105374174	-0.255380795	0.5040356867436037	Unchanged	PD-Control	Collapse-All Brain
DNAJB14	-0.089695306	0.5040356867436037	Unchanged	PD-Control	Collapse-All Brain
ANAPC15	-0.077178389	0.5040356867436037	Unchanged	PD-Control	Collapse-All Brain
LYPLA2	0.083736165	0.5040356867436037	Unchanged	PD-Control	Collapse-All Brain
LINC01193	-0.517571433	0.5043034822959774	Unchanged	PD-Control	Collapse-All Brain
LOC124905510	-0.517571433	0.5043034822959774	Unchanged	PD-Control	Collapse-All Brain
LOC574538	-0.350704319	0.5043034822959774	Unchanged	PD-Control	Collapse-All Brain
NUFIP2	0.085742101	0.5043034822959774	Unchanged	PD-Control	Collapse-All Brain
WASF2	0.10947659696608902	0.5043034822959774	Unchanged	PD-Control	Collapse-All Brain
PTPRD-AS1	-0.178569039	0.5043336862220439	Unchanged	PD-Control	Collapse-All Brain
LMX1A	0.5010352866807165	0.5043514948978925	Unchanged	PD-Control	Collapse-All Brain
RN7SL49P	-0.428086364	0.5043514948978925	Unchanged	PD-Control	Collapse-All Brain
SLC22A13	0.21650161660504416	0.5043514948978925	Unchanged	PD-Control	Collapse-All Brain
GPN3	0.10090243898027068	0.5043514948978925	Unchanged	PD-Control	Collapse-All Brain
UTP4	0.079428173	0.5043514948978925	Unchanged	PD-Control	Collapse-All Brain
PCDH1	0.1071280169260983	0.5043514948978925	Unchanged	PD-Control	Collapse-All Brain
SRP19	0.074969172	0.5043514948978925	Unchanged	PD-Control	Collapse-All Brain
LOC643015	-0.309945978	0.5043599573412065	Unchanged	PD-Control	Collapse-All Brain
EGFL7	0.12812221262545387	0.5045336269900847	Unchanged	PD-Control	Collapse-All Brain
DRICH1	0.35893297293413506	0.5045858424916506	Unchanged	PD-Control	Collapse-All Brain
LBHD2	0.40188146949051373	0.5045858424916506	Unchanged	PD-Control	Collapse-All Brain
PKD1L2	-0.259073045	0.5045858424916506	Unchanged	PD-Control	Collapse-All Brain
CHRAC1	0.12273579941531715	0.5045858424916506	Unchanged	PD-Control	Collapse-All Brain
THBS4	-0.170856176	0.5045858424916506	Unchanged	PD-Control	Collapse-All Brain
DMD	-0.1194182	0.5045858424916506	Unchanged	PD-Control	Collapse-All Brain
CERS6-AS1	-0.334921408	0.5046788795296367	Unchanged	PD-Control	Collapse-All Brain
USP50	-0.330510938	0.5048506453748329	Unchanged	PD-Control	Collapse-All Brain
VWC2	-0.201240619	0.5048506453748329	Unchanged	PD-Control	Collapse-All Brain
LHFPL4	-0.154746932	0.5048506453748329	Unchanged	PD-Control	Collapse-All Brain
RXRA	0.11416545460325733	0.5049512957712826	Unchanged	PD-Control	Collapse-All Brain
KIF27	-0.124944734	0.5053072081177212	Unchanged	PD-Control	Collapse-All Brain
HS3ST1	0.17571895142791513	0.5054056558962596	Unchanged	PD-Control	Collapse-All Brain
RTCA	-0.080761264	0.5054056558962596	Unchanged	PD-Control	Collapse-All Brain
COPZ2	-0.174389397	0.5054553906889355	Unchanged	PD-Control	Collapse-All Brain
PAFAH1B1	-0.073242546	0.5054553906889355	Unchanged	PD-Control	Collapse-All Brain
MPHOSPH8	0.087181893	0.5054653497831979	Unchanged	PD-Control	Collapse-All Brain
ATAT1	-0.064616616	0.5056472590636013	Unchanged	PD-Control	Collapse-All Brain
ANKRD31	-0.248428485	0.505656345	Unchanged	PD-Control	Collapse-All Brain
LINC00671	-0.478442363	0.5057684091032496	Unchanged	PD-Control	Collapse-All Brain
CTXND1	-0.215695761	0.5057696578112998	Unchanged	PD-Control	Collapse-All Brain
SMIM30	-0.130185988	0.5057800645324593	Unchanged	PD-Control	Collapse-All Brain
C11orf68	0.077464404	0.5057800645324593	Unchanged	PD-Control	Collapse-All Brain
SYNE1	-0.102298006	0.5057800645324593	Unchanged	PD-Control	Collapse-All Brain
TIMP4	-0.214506001	0.5060066827560664	Unchanged	PD-Control	Collapse-All Brain
SAMD8	-0.091763732	0.5060066827560664	Unchanged	PD-Control	Collapse-All Brain
SCAND3	-0.252238734	0.506137871	Unchanged	PD-Control	Collapse-All Brain
PRKD2	0.11277898583647433	0.506137871	Unchanged	PD-Control	Collapse-All Brain
AKAP8	0.055328559	0.506137871	Unchanged	PD-Control	Collapse-All Brain
SLC25A36	-0.080531708	0.506137871	Unchanged	PD-Control	Collapse-All Brain
ZNF671	-0.072590218	0.5065196700635131	Unchanged	PD-Control	Collapse-All Brain
CCN5	-0.379853463	0.5065941018385759	Unchanged	PD-Control	Collapse-All Brain
GUSBP9	0.21627247825457996	0.5065941018385759	Unchanged	PD-Control	Collapse-All Brain
MISP3	0.096915136	0.5065941018385759	Unchanged	PD-Control	Collapse-All Brain
NDUFAB1	-0.105909062	0.5065941018385759	Unchanged	PD-Control	Collapse-All Brain
NME1	-0.134334223	0.5065941018385759	Unchanged	PD-Control	Collapse-All Brain
SAP18	-0.086770238	0.5065941018385759	Unchanged	PD-Control	Collapse-All Brain
PNMA8A	-0.150519855	0.5065955839630963	Unchanged	PD-Control	Collapse-All Brain
ECI2-DT	-0.317041618	0.5067478811226179	Unchanged	PD-Control	Collapse-All Brain
SOX17	-0.223746669	0.5067478811226179	Unchanged	PD-Control	Collapse-All Brain
MRPL58	-0.059416373	0.5067478811226179	Unchanged	PD-Control	Collapse-All Brain
EIF2AK3	0.10923686751220046	0.5067478811226179	Unchanged	PD-Control	Collapse-All Brain
FAM111A-DT	-0.149199276	0.5067925731157565	Unchanged	PD-Control	Collapse-All Brain
GNG3	-0.194416392	0.5067925731157565	Unchanged	PD-Control	Collapse-All Brain
THYN1	-0.077010939	0.5069951267989118	Unchanged	PD-Control	Collapse-All Brain
GXYLT2	-0.171373471	0.5070939774465641	Unchanged	PD-Control	Collapse-All Brain
SLCO2A1	0.24942583267569188	0.5070939774465641	Unchanged	PD-Control	Collapse-All Brain
HERPUD2-AS1	-0.094609685	0.5070939774465641	Unchanged	PD-Control	Collapse-All Brain
ZMYM6	-0.067090722	0.5070939774465641	Unchanged	PD-Control	Collapse-All Brain
KAT2A	0.091424434	0.5070939774465641	Unchanged	PD-Control	Collapse-All Brain
DYDC2	-0.498065621	0.5073162976745168	Unchanged	PD-Control	Collapse-All Brain
AHRR	-0.465058936	0.5073162976745168	Unchanged	PD-Control	Collapse-All Brain
ANKRD26P3	-0.353027543	0.5073162976745168	Unchanged	PD-Control	Collapse-All Brain
LSP1	0.2612603536904086	0.5073162976745168	Unchanged	PD-Control	Collapse-All Brain
HCFC2	-0.102282376	0.5073162976745168	Unchanged	PD-Control	Collapse-All Brain
RASL10A	-0.192627861	0.5073162976745168	Unchanged	PD-Control	Collapse-All Brain
CASP9	-0.065456339	0.5073162976745168	Unchanged	PD-Control	Collapse-All Brain
CCDC74A	-0.150626275	0.5075144213457315	Unchanged	PD-Control	Collapse-All Brain
SFXN4	-0.074850594	0.5075144213457315	Unchanged	PD-Control	Collapse-All Brain
NRIP3	-0.188122998	0.5075144213457315	Unchanged	PD-Control	Collapse-All Brain
HAS2	-0.293469185	0.5075809032133705	Unchanged	PD-Control	Collapse-All Brain
LINC02182	0.48595326997275945	0.5077026858572501	Unchanged	PD-Control	Collapse-All Brain
CRYZ	0.14282025970983409	0.5077026858572501	Unchanged	PD-Control	Collapse-All Brain
CDK1	0.26472566969667904	0.5077759595395571	Unchanged	PD-Control	Collapse-All Brain
ARL2BP	-0.07672648	0.5080550200262973	Unchanged	PD-Control	Collapse-All Brain
LOC105375387	-0.454682752	0.5082941285771796	Unchanged	PD-Control	Collapse-All Brain
H3C10	0.4930940093829911	0.5082941285771796	Unchanged	PD-Control	Collapse-All Brain
UBAC2-AS1	-0.196228532	0.5082941285771796	Unchanged	PD-Control	Collapse-All Brain
CAVIN3	-0.259896779	0.5082941285771796	Unchanged	PD-Control	Collapse-All Brain
C2orf80	-0.236010722	0.5082941285771796	Unchanged	PD-Control	Collapse-All Brain
KCNK12	0.2289685345000188	0.5082941285771796	Unchanged	PD-Control	Collapse-All Brain
HAR1B	-0.252224704	0.508310922	Unchanged	PD-Control	Collapse-All Brain
GPR137C	-0.11678604	0.508310922	Unchanged	PD-Control	Collapse-All Brain
TCEANC2	-0.099981629	0.5083512395339453	Unchanged	PD-Control	Collapse-All Brain
FAM246C	-0.200819142	0.5086348935641668	Unchanged	PD-Control	Collapse-All Brain
ZNF446	-0.087097918	0.5093163974542245	Unchanged	PD-Control	Collapse-All Brain
LOC100422441	0.2674473455365273	0.5095645817584131	Unchanged	PD-Control	Collapse-All Brain
UNC119	0.096631648	0.5096036761395163	Unchanged	PD-Control	Collapse-All Brain
GATD1	-0.070516207	0.5096036761395163	Unchanged	PD-Control	Collapse-All Brain
TAS2R1	-0.440243785	0.5097864812966804	Unchanged	PD-Control	Collapse-All Brain
ZFP28-DT	-0.240450889	0.5097864812966804	Unchanged	PD-Control	Collapse-All Brain
TNKS2-DT	-0.246000204	0.5097864812966804	Unchanged	PD-Control	Collapse-All Brain
TMEM71	0.30164157057040314	0.5097864812966804	Unchanged	PD-Control	Collapse-All Brain
FBXO38-DT	0.1173213586744791	0.5097864812966804	Unchanged	PD-Control	Collapse-All Brain
LOC124901185	0.1173213586744791	0.5097864812966804	Unchanged	PD-Control	Collapse-All Brain
MED11	0.077107494	0.5097864812966804	Unchanged	PD-Control	Collapse-All Brain
ZNF333	-0.087037506	0.5097864812966804	Unchanged	PD-Control	Collapse-All Brain
TENM3	-0.198892473	0.5097864812966804	Unchanged	PD-Control	Collapse-All Brain
SDHA	-0.079979992	0.5097864812966804	Unchanged	PD-Control	Collapse-All Brain
SNX9	0.08029796	0.5099170874683435	Unchanged	PD-Control	Collapse-All Brain
LINC02724	0.21972997147334342	0.5099611404921414	Unchanged	PD-Control	Collapse-All Brain
DNAH5	-0.3260824	0.5099611404921414	Unchanged	PD-Control	Collapse-All Brain
DEGS1	0.065502792	0.5099611404921414	Unchanged	PD-Control	Collapse-All Brain
LINC02535	-0.450131895	0.5101127610785362	Unchanged	PD-Control	Collapse-All Brain
LOC105373347	-0.493646466	0.5102227899400296	Unchanged	PD-Control	Collapse-All Brain
PTGES3L-AARSD1	-0.550802219	0.5103127996221137	Unchanged	PD-Control	Collapse-All Brain
LIG4	-0.082308874	0.5103229053474295	Unchanged	PD-Control	Collapse-All Brain
MPZL1	0.097887666	0.5103237340566092	Unchanged	PD-Control	Collapse-All Brain
HBZ	-0.444713875	0.5105255173928626	Unchanged	PD-Control	Collapse-All Brain
SEPTIN12	-0.358320841	0.5105255173928626	Unchanged	PD-Control	Collapse-All Brain
PCDHA9	-0.390159029	0.5105255173928626	Unchanged	PD-Control	Collapse-All Brain
LINC01561	0.18652821906618489	0.5105255173928626	Unchanged	PD-Control	Collapse-All Brain
FNDC3B	0.15645208108917807	0.5105255173928626	Unchanged	PD-Control	Collapse-All Brain
YIPF3	-0.049959245	0.5105255173928626	Unchanged	PD-Control	Collapse-All Brain
MMP24OS	-0.066398562	0.5105255173928626	Unchanged	PD-Control	Collapse-All Brain
RHEB	-0.087243972	0.5105747939455515	Unchanged	PD-Control	Collapse-All Brain
PTGER1	-0.431124482	0.5107461116193068	Unchanged	PD-Control	Collapse-All Brain
BTF3L4	-0.067652486	0.5107461116193068	Unchanged	PD-Control	Collapse-All Brain
JMJD8	0.059457788	0.5111047179149698	Unchanged	PD-Control	Collapse-All Brain
FMN2	-0.119447052	0.5111047179149698	Unchanged	PD-Control	Collapse-All Brain
ZNF480	0.12583743186403318	0.5111958165496376	Unchanged	PD-Control	Collapse-All Brain
MRE11	-0.078079058	0.5111958165496376	Unchanged	PD-Control	Collapse-All Brain
NUSAP1	0.4351453665233104	0.5113833616178187	Unchanged	PD-Control	Collapse-All Brain
GABRA2	-0.180030805	0.5114548129005628	Unchanged	PD-Control	Collapse-All Brain
INTS8	0.080613617	0.5114594765963827	Unchanged	PD-Control	Collapse-All Brain
WDR86-AS1	-0.63131755	0.5114840893223612	Unchanged	PD-Control	Collapse-All Brain
GFI1B	0.3598497700551575	0.5114840893223612	Unchanged	PD-Control	Collapse-All Brain
RNF115	0.048156524	0.5118247683028364	Unchanged	PD-Control	Collapse-All Brain
CRAT	-0.087476475	0.5119476326651616	Unchanged	PD-Control	Collapse-All Brain
SV2A	-0.171047689	0.5119476326651616	Unchanged	PD-Control	Collapse-All Brain
MED8	0.061766121	0.5120805049377997	Unchanged	PD-Control	Collapse-All Brain
LINC02607	0.52527817	0.5122109166941866	Unchanged	PD-Control	Collapse-All Brain
FASTKD5	0.087097716	0.5122109166941866	Unchanged	PD-Control	Collapse-All Brain
LTBP1	-0.303944389	0.5122109166941866	Unchanged	PD-Control	Collapse-All Brain
ABHD10	-0.076918499	0.5122109166941866	Unchanged	PD-Control	Collapse-All Brain
TOMM34	-0.176918668	0.5122170830763207	Unchanged	PD-Control	Collapse-All Brain
GPI	-0.099617687	0.5122170830763207	Unchanged	PD-Control	Collapse-All Brain
TONSL	0.1472346985427441	0.5123821986024841	Unchanged	PD-Control	Collapse-All Brain
C8orf44-SGK3	-0.438498619	0.5125032812591381	Unchanged	PD-Control	Collapse-All Brain
TMEM14A	-0.132890343	0.5126629154454422	Unchanged	PD-Control	Collapse-All Brain
LINC02293	-0.344580864	0.5126738887716656	Unchanged	PD-Control	Collapse-All Brain
HHATL-AS1	-0.32101588	0.5126738887716656	Unchanged	PD-Control	Collapse-All Brain
LYPD6	-0.203332219	0.5126738887716656	Unchanged	PD-Control	Collapse-All Brain
B4GALNT4	0.098315668	0.5130628503239434	Unchanged	PD-Control	Collapse-All Brain
TAS2R14	-0.157573564	0.5130993367550594	Unchanged	PD-Control	Collapse-All Brain
PRH1-TAS2R14	-0.157573564	0.5130993367550594	Unchanged	PD-Control	Collapse-All Brain
SPAG17	-0.45929411	0.5131923642192316	Unchanged	PD-Control	Collapse-All Brain
THBS3-AS1	-0.185743463	0.5133100136739542	Unchanged	PD-Control	Collapse-All Brain
EFHC1	-0.124277917	0.5133100136739542	Unchanged	PD-Control	Collapse-All Brain
RPL21P123	0.32073525169658923	0.5133340917649208	Unchanged	PD-Control	Collapse-All Brain
ANK2	-0.105440893	0.5133340917649208	Unchanged	PD-Control	Collapse-All Brain
CHRNB3	0.5103848725046443	0.5133507901431628	Unchanged	PD-Control	Collapse-All Brain
GACAT2	-0.430229582	0.5133507901431628	Unchanged	PD-Control	Collapse-All Brain
TMEM200C	0.14547755191083378	0.5133507901431628	Unchanged	PD-Control	Collapse-All Brain
LINGO1-AS1	-0.403411117	0.5135025357790963	Unchanged	PD-Control	Collapse-All Brain
TTC29	-0.536039707	0.5135025357790963	Unchanged	PD-Control	Collapse-All Brain
CYP4Z1	-0.316008963	0.5135025357790963	Unchanged	PD-Control	Collapse-All Brain
C15orf61	0.10543662418747424	0.5135025357790963	Unchanged	PD-Control	Collapse-All Brain
NFIX	-0.107866834	0.5135025357790963	Unchanged	PD-Control	Collapse-All Brain
PSPH	0.082863828	0.513595938	Unchanged	PD-Control	Collapse-All Brain
ECM2	-0.389987789	0.5136214496209459	Unchanged	PD-Control	Collapse-All Brain
ADCYAP1	-0.361896436	0.5136214496209459	Unchanged	PD-Control	Collapse-All Brain
FAM13C	-0.143583627	0.5136214496209459	Unchanged	PD-Control	Collapse-All Brain
SCGB1D2	-0.459022036	0.5136793556859662	Unchanged	PD-Control	Collapse-All Brain
ZBTB25	-0.074105508	0.5136793556859662	Unchanged	PD-Control	Collapse-All Brain
POMK	0.079254239	0.5136793556859662	Unchanged	PD-Control	Collapse-All Brain
OR2A20P	0.5370271421791472	0.513755941	Unchanged	PD-Control	Collapse-All Brain
LINC02801	0.40119915560002006	0.5137708699090953	Unchanged	PD-Control	Collapse-All Brain
MARCHF5	-0.083316652	0.5137708699090953	Unchanged	PD-Control	Collapse-All Brain
CRHBP	0.26140458125810606	0.5138474780523059	Unchanged	PD-Control	Collapse-All Brain
B3GAT1	0.1052294047709057	0.5143779720537828	Unchanged	PD-Control	Collapse-All Brain
PGM5-AS1	-0.544795921	0.5145304157018433	Unchanged	PD-Control	Collapse-All Brain
STARD13	0.095889728	0.5145304157018433	Unchanged	PD-Control	Collapse-All Brain
LOC105373273	-0.310106585	0.5147156767955765	Unchanged	PD-Control	Collapse-All Brain
EIF6	-0.069498373	0.5147156767955765	Unchanged	PD-Control	Collapse-All Brain
FBH1	0.045363885	0.5148838827451336	Unchanged	PD-Control	Collapse-All Brain
SEMA4D	-0.200776589	0.5148838827451336	Unchanged	PD-Control	Collapse-All Brain
ZFP1	-0.090564647	0.5149479210923169	Unchanged	PD-Control	Collapse-All Brain
BCL7A	-0.099125614	0.5149479210923169	Unchanged	PD-Control	Collapse-All Brain
FOXL2NB	0.2737253415207104	0.5149695912867577	Unchanged	PD-Control	Collapse-All Brain
CDH7	-0.247876457	0.5155414871131923	Unchanged	PD-Control	Collapse-All Brain
TNPO2	-0.06214892	0.5155414871131923	Unchanged	PD-Control	Collapse-All Brain
FOXP1-DT	0.21131652802647824	0.5155639651285491	Unchanged	PD-Control	Collapse-All Brain
SEMA3G	-0.24453802	0.5155639651285491	Unchanged	PD-Control	Collapse-All Brain
PILRA	0.1598510231240045	0.5155817574636533	Unchanged	PD-Control	Collapse-All Brain
SF3B2	0.064994047	0.5155817574636533	Unchanged	PD-Control	Collapse-All Brain
SLC26A6	0.12681371953713672	0.5158565103072446	Unchanged	PD-Control	Collapse-All Brain
EAPP	-0.063471939	0.5158565103072446	Unchanged	PD-Control	Collapse-All Brain
FGF20	0.2927144528798479	0.515974121	Unchanged	PD-Control	Collapse-All Brain
MAPK8	-0.08946654	0.5159936477687055	Unchanged	PD-Control	Collapse-All Brain
AGAP2	-0.18310521	0.5161694608203412	Unchanged	PD-Control	Collapse-All Brain
F8A2	0.8191961277394044	0.5162077534978287	Unchanged	PD-Control	Collapse-All Brain
TCF3	0.083563664	0.5162077534978287	Unchanged	PD-Control	Collapse-All Brain
PPM1J	-0.195892844	0.516383129	Unchanged	PD-Control	Collapse-All Brain
LDAF1	0.25507247086038953	0.5166637782931072	Unchanged	PD-Control	Collapse-All Brain
RNF213-AS1	-0.169404701	0.5166637782931072	Unchanged	PD-Control	Collapse-All Brain
ALG9	-0.068007239	0.5166683602359577	Unchanged	PD-Control	Collapse-All Brain
GALNT18	0.11473095922364368	0.5166683602359577	Unchanged	PD-Control	Collapse-All Brain
SH3D19	-0.146725887	0.5166719256280888	Unchanged	PD-Control	Collapse-All Brain
C1orf226	0.13084886492783349	0.5167589290994232	Unchanged	PD-Control	Collapse-All Brain
FSD1L	-0.099243039	0.5167589290994232	Unchanged	PD-Control	Collapse-All Brain
HNRNPDL	-0.071762654	0.5168162993777776	Unchanged	PD-Control	Collapse-All Brain
L3MBTL4-AS1	0.37268961393833594	0.5170420607337662	Unchanged	PD-Control	Collapse-All Brain
H2BC4	-0.263566002	0.5170420607337662	Unchanged	PD-Control	Collapse-All Brain
AP2A1	-0.081881704	0.5170420607337662	Unchanged	PD-Control	Collapse-All Brain
ZNF415	-0.089034482	0.5170919115058572	Unchanged	PD-Control	Collapse-All Brain
MIR3648-1	0.3640073478901414	0.5171513751871455	Unchanged	PD-Control	Collapse-All Brain
ABLIM1	-0.118415585	0.517313696	Unchanged	PD-Control	Collapse-All Brain
LOC101929116	-0.484842722	0.5173838904298226	Unchanged	PD-Control	Collapse-All Brain
BAK1	0.075920324	0.5173838904298226	Unchanged	PD-Control	Collapse-All Brain
LGR4	-0.217059643	0.5173838904298226	Unchanged	PD-Control	Collapse-All Brain
ND2	0.13463406355044327	0.5173838904298226	Unchanged	PD-Control	Collapse-All Brain
STIM2	-0.072386915	0.5173838904298226	Unchanged	PD-Control	Collapse-All Brain
FBXO42	0.057483228	0.5173838904298226	Unchanged	PD-Control	Collapse-All Brain
IDI1	-0.10071434	0.5173838904298226	Unchanged	PD-Control	Collapse-All Brain
GSK3B	-0.074196695	0.5173838904298226	Unchanged	PD-Control	Collapse-All Brain
WDR6	0.081603132	0.5173838904298226	Unchanged	PD-Control	Collapse-All Brain
VIPAS39	-0.051976076	0.5174943671093933	Unchanged	PD-Control	Collapse-All Brain
BSN-DT	-0.169198959	0.5175740100475537	Unchanged	PD-Control	Collapse-All Brain
FAM41C	0.4369255135819726	0.5176384172549705	Unchanged	PD-Control	Collapse-All Brain
EPO	-0.461790935	0.5176384172549705	Unchanged	PD-Control	Collapse-All Brain
AP4E1	0.081151822	0.5176384172549705	Unchanged	PD-Control	Collapse-All Brain
ZNF329	-0.082733858	0.5176384172549705	Unchanged	PD-Control	Collapse-All Brain
TTC7A	0.088088219	0.5176384172549705	Unchanged	PD-Control	Collapse-All Brain
LOC124901355	-0.186184764	0.5179431248261195	Unchanged	PD-Control	Collapse-All Brain
CCDC153	-0.287150249	0.5179431248261195	Unchanged	PD-Control	Collapse-All Brain
HSPA13	-0.137897444	0.5179431248261195	Unchanged	PD-Control	Collapse-All Brain
PSENEN	-0.077681444	0.5179431248261195	Unchanged	PD-Control	Collapse-All Brain
SDC3	-0.113421049	0.5179431248261195	Unchanged	PD-Control	Collapse-All Brain
DLGAP1	-0.227971319	0.5180071986426675	Unchanged	PD-Control	Collapse-All Brain
TAPBP	0.065795557	0.5180712155490207	Unchanged	PD-Control	Collapse-All Brain
H6PD	-0.09828662	0.5181303121286169	Unchanged	PD-Control	Collapse-All Brain
PCDHB13	-0.155673362	0.5182478554693908	Unchanged	PD-Control	Collapse-All Brain
NKAIN4	-0.218847543	0.5182478554693908	Unchanged	PD-Control	Collapse-All Brain
CNN1	-0.482077493	0.5182726200704162	Unchanged	PD-Control	Collapse-All Brain
SHC2	0.10543778841749629	0.5182726200704162	Unchanged	PD-Control	Collapse-All Brain
LOC105371795	-0.220452665	0.518277874	Unchanged	PD-Control	Collapse-All Brain
PSMC4	0.059391464	0.5187475870383517	Unchanged	PD-Control	Collapse-All Brain
CARD10	0.19370556152959423	0.5187945674980063	Unchanged	PD-Control	Collapse-All Brain
EYA1	-0.395265629	0.5187945674980063	Unchanged	PD-Control	Collapse-All Brain
C1orf53	-0.216303472	0.5189507283466094	Unchanged	PD-Control	Collapse-All Brain
FJX1	0.1528971057226137	0.519515708	Unchanged	PD-Control	Collapse-All Brain
DENND6A	-0.077512797	0.519515708	Unchanged	PD-Control	Collapse-All Brain
MPZL2	0.38936225828912163	0.5196012956968946	Unchanged	PD-Control	Collapse-All Brain
MRFAP1	-0.054059759	0.5196754747431952	Unchanged	PD-Control	Collapse-All Brain
PKIB	-0.210032836	0.5197222139448724	Unchanged	PD-Control	Collapse-All Brain
ARHGAP19	-0.123106857	0.5197222139448724	Unchanged	PD-Control	Collapse-All Brain
ELAVL1	0.045798575198321534	0.5197222139448724	Unchanged	PD-Control	Collapse-All Brain
IRAK4	0.10550852457003207	0.5197861821984016	Unchanged	PD-Control	Collapse-All Brain
CDK10	0.099031091	0.5197951568895175	Unchanged	PD-Control	Collapse-All Brain
CNTRL	0.094582172	0.5198108534327724	Unchanged	PD-Control	Collapse-All Brain
ATP5PO	-0.082190768	0.5198108534327724	Unchanged	PD-Control	Collapse-All Brain
DPH3	0.081379505	0.5199012261027609	Unchanged	PD-Control	Collapse-All Brain
B9D2	0.12838768429159508	0.5199908855500103	Unchanged	PD-Control	Collapse-All Brain
GLT1D1	-0.194565297	0.5204214029053639	Unchanged	PD-Control	Collapse-All Brain
ITGA3	-0.125544589	0.5204214029053639	Unchanged	PD-Control	Collapse-All Brain
RNF168	0.10212050360350167	0.5204214029053639	Unchanged	PD-Control	Collapse-All Brain
NFE2L1	-0.060678213	0.5204214029053639	Unchanged	PD-Control	Collapse-All Brain
RETREG3	-0.051452539	0.5205103559863377	Unchanged	PD-Control	Collapse-All Brain
DAAM1	-0.092132288	0.5205103559863377	Unchanged	PD-Control	Collapse-All Brain
RPS7P3	0.19471492328126436	0.520515797	Unchanged	PD-Control	Collapse-All Brain
FAM186B	-0.376819351	0.5205190076690982	Unchanged	PD-Control	Collapse-All Brain
TMEM37	0.30168390935786804	0.5205190076690982	Unchanged	PD-Control	Collapse-All Brain
ZNF568	0.057629263	0.5205190076690982	Unchanged	PD-Control	Collapse-All Brain
RRP7A	0.093631011	0.5206730448164687	Unchanged	PD-Control	Collapse-All Brain
PDLIM5	-0.158535932	0.5209628055369108	Unchanged	PD-Control	Collapse-All Brain
CPXM1	-0.415500134	0.520970465	Unchanged	PD-Control	Collapse-All Brain
KNL1	0.3686469295786467	0.5209874232225157	Unchanged	PD-Control	Collapse-All Brain
GLA	0.10961557847562459	0.5210342695918835	Unchanged	PD-Control	Collapse-All Brain
NOTCH2NLR	-0.414647608	0.5210575090025209	Unchanged	PD-Control	Collapse-All Brain
DNAAF3	-0.547217149	0.5210629863293791	Unchanged	PD-Control	Collapse-All Brain
CD3E	0.40596286061471104	0.521116748	Unchanged	PD-Control	Collapse-All Brain
ZPLD2P	-0.161773271	0.521116748	Unchanged	PD-Control	Collapse-All Brain
CLPTM1	-0.064681949	0.5211991212626579	Unchanged	PD-Control	Collapse-All Brain
BTNL8	0.36508466614246987	0.5212183402084473	Unchanged	PD-Control	Collapse-All Brain
GFRA4	-0.45979672	0.5214285384776294	Unchanged	PD-Control	Collapse-All Brain
CDHR4	-0.709283734	0.5214285384776294	Unchanged	PD-Control	Collapse-All Brain
HARS2	-0.049859159	0.5214285384776294	Unchanged	PD-Control	Collapse-All Brain
SPTB	-0.192240451	0.5214285384776294	Unchanged	PD-Control	Collapse-All Brain
LANCL1	-0.145230158	0.5216585161605743	Unchanged	PD-Control	Collapse-All Brain
LOC105373044	-0.41831049	0.5220240702247526	Unchanged	PD-Control	Collapse-All Brain
OR10H5	0.4382800497563832	0.5222230946833163	Unchanged	PD-Control	Collapse-All Brain
LTN1	-0.122651824	0.5222230946833163	Unchanged	PD-Control	Collapse-All Brain
DROSHA	-0.057226826	0.5222230946833163	Unchanged	PD-Control	Collapse-All Brain
ABTB1	0.11079420337733259	0.5222230946833163	Unchanged	PD-Control	Collapse-All Brain
DENND4A	0.060507013	0.5223442800823416	Unchanged	PD-Control	Collapse-All Brain
LOC101929667	0.31722759762328345	0.5224992410680553	Unchanged	PD-Control	Collapse-All Brain
GPX7	-0.121796943	0.5225772407256293	Unchanged	PD-Control	Collapse-All Brain
SLC1A1	0.14546607725940747	0.5226937092438847	Unchanged	PD-Control	Collapse-All Brain
RPL13P8	-0.402924192	0.5227270380635634	Unchanged	PD-Control	Collapse-All Brain
SIRT5	-0.066170391	0.5227708858777051	Unchanged	PD-Control	Collapse-All Brain
IQCH-AS1	-0.094351315	0.5229615262970644	Unchanged	PD-Control	Collapse-All Brain
TAGLN3	-0.245870448	0.5229637899536377	Unchanged	PD-Control	Collapse-All Brain
DGKA	0.14670961830428159	0.522985098	Unchanged	PD-Control	Collapse-All Brain
PLEKHB2	-0.084413553	0.5232081856743187	Unchanged	PD-Control	Collapse-All Brain
ACSL6-AS1	-0.288403027	0.5233046073061027	Unchanged	PD-Control	Collapse-All Brain
RPRD1B	-0.091172098	0.5233046073061027	Unchanged	PD-Control	Collapse-All Brain
DGKI	-0.156308556	0.5233046073061027	Unchanged	PD-Control	Collapse-All Brain
ATP2C2-AS1	-0.254535489	0.5233177205548412	Unchanged	PD-Control	Collapse-All Brain
LINC01793	-0.434184973	0.5233957995419937	Unchanged	PD-Control	Collapse-All Brain
ACTL10	0.34421928644984234	0.5233957995419937	Unchanged	PD-Control	Collapse-All Brain
MARCHF4	-0.225894058	0.5233957995419937	Unchanged	PD-Control	Collapse-All Brain
SULT4A1	-0.259020521	0.5233957995419937	Unchanged	PD-Control	Collapse-All Brain
SLC1A3	-0.248478566	0.5233957995419937	Unchanged	PD-Control	Collapse-All Brain
BTBD16	-0.347983435	0.5234167467645253	Unchanged	PD-Control	Collapse-All Brain
BMP8B	-0.182258879	0.5236065167581903	Unchanged	PD-Control	Collapse-All Brain
SLC25A10	-0.125257351	0.5236065167581903	Unchanged	PD-Control	Collapse-All Brain
UTP25	-0.079305446	0.5236065167581903	Unchanged	PD-Control	Collapse-All Brain
NRG3	-0.126947187	0.5236065167581903	Unchanged	PD-Control	Collapse-All Brain
EFR3A	-0.126418214	0.5236065167581903	Unchanged	PD-Control	Collapse-All Brain
ADIPOR1	-0.061278622	0.5236065167581903	Unchanged	PD-Control	Collapse-All Brain
SBNO1-AS1	-0.148441141	0.5236148867434713	Unchanged	PD-Control	Collapse-All Brain
ZNF528	-0.081757872	0.5237488774070665	Unchanged	PD-Control	Collapse-All Brain
ZDHHC16	0.065696928	0.5238307605540794	Unchanged	PD-Control	Collapse-All Brain
SRM	-0.073655311	0.5241382680110379	Unchanged	PD-Control	Collapse-All Brain
STMP1	-0.076815417	0.5244057145780919	Unchanged	PD-Control	Collapse-All Brain
RASSF10	-0.418586482	0.5245580306516066	Unchanged	PD-Control	Collapse-All Brain
KRT8P46	0.35270157482334974	0.5246032504949137	Unchanged	PD-Control	Collapse-All Brain
ACAA2	-0.147697428	0.5246032504949137	Unchanged	PD-Control	Collapse-All Brain
SRP14	-0.08797932	0.5246047665259534	Unchanged	PD-Control	Collapse-All Brain
OSGIN1	0.17798756484985417	0.524637634	Unchanged	PD-Control	Collapse-All Brain
GEM	0.2538327200434367	0.524637634	Unchanged	PD-Control	Collapse-All Brain
LRRC8C	0.11248535125839082	0.524637634	Unchanged	PD-Control	Collapse-All Brain
NDUFA8	-0.081896453	0.524637634	Unchanged	PD-Control	Collapse-All Brain
RALGDS	0.10888249352370205	0.524637634	Unchanged	PD-Control	Collapse-All Brain
WAKMAR2	0.29328886655542297	0.5246472973983348	Unchanged	PD-Control	Collapse-All Brain
NCR3LG1	-0.188971143	0.5246472973983348	Unchanged	PD-Control	Collapse-All Brain
TMEM41A	0.06642357	0.5246472973983348	Unchanged	PD-Control	Collapse-All Brain
QARS1	-0.058276809	0.5246472973983348	Unchanged	PD-Control	Collapse-All Brain
SYP	-0.196740049	0.5246472973983348	Unchanged	PD-Control	Collapse-All Brain
PELI1	0.1433029351638796	0.5247632908757742	Unchanged	PD-Control	Collapse-All Brain
TTL	0.07613202	0.524859821	Unchanged	PD-Control	Collapse-All Brain
POM121L15P	-0.505906388	0.5251437089562642	Unchanged	PD-Control	Collapse-All Brain
KLF16	0.12780707230476562	0.5251437089562642	Unchanged	PD-Control	Collapse-All Brain
PIPSL	-0.429158992	0.5255427216132788	Unchanged	PD-Control	Collapse-All Brain
ADAM15	-0.107984918	0.5255427216132788	Unchanged	PD-Control	Collapse-All Brain
RPUSD2	-0.080284082	0.5257426023705751	Unchanged	PD-Control	Collapse-All Brain
CYB561	-0.170606914	0.5257709963401235	Unchanged	PD-Control	Collapse-All Brain
GPAA1	-0.073228494	0.5258141023469305	Unchanged	PD-Control	Collapse-All Brain
NOTCH2	-0.254389499	0.5258141023469305	Unchanged	PD-Control	Collapse-All Brain
PRMT5-DT	-0.333766211	0.526087573	Unchanged	PD-Control	Collapse-All Brain
ALG6	-0.120871602	0.526087573	Unchanged	PD-Control	Collapse-All Brain
STAM	-0.096733784	0.526087573	Unchanged	PD-Control	Collapse-All Brain
MIR12136	0.28538935965995593	0.526087573	Unchanged	PD-Control	Collapse-All Brain
ESYT1	-0.10762919	0.526087573	Unchanged	PD-Control	Collapse-All Brain
CLPSL2	0.4974925194355275	0.5263523064018263	Unchanged	PD-Control	Collapse-All Brain
ALDH3A1	-0.448079738	0.5266523496985167	Unchanged	PD-Control	Collapse-All Brain
ADGRD1	0.23558044042155443	0.5266523496985167	Unchanged	PD-Control	Collapse-All Brain
SMYD5	-0.066592378	0.5266523496985167	Unchanged	PD-Control	Collapse-All Brain
PSMC6	-0.06952799	0.5266523496985167	Unchanged	PD-Control	Collapse-All Brain
MAP6	-0.10392438	0.5266523496985167	Unchanged	PD-Control	Collapse-All Brain
ST6GALNAC2	-0.468986194	0.5267691809893517	Unchanged	PD-Control	Collapse-All Brain
ZNF572	-0.228434915	0.5268517763717139	Unchanged	PD-Control	Collapse-All Brain
ZNF8	0.075381085	0.5269391920728544	Unchanged	PD-Control	Collapse-All Brain
LOC101929532	0.4509431856009348	0.5271059820548839	Unchanged	PD-Control	Collapse-All Brain
FTH1P10	0.33966303872242376	0.5271059820548839	Unchanged	PD-Control	Collapse-All Brain
DET1	-0.107327415	0.5271059820548839	Unchanged	PD-Control	Collapse-All Brain
GNG13	0.44038483624027447	0.5272905967559536	Unchanged	PD-Control	Collapse-All Brain
LYSMD4	-0.08287404	0.5272905967559536	Unchanged	PD-Control	Collapse-All Brain
TXN	-0.101535012	0.5272905967559536	Unchanged	PD-Control	Collapse-All Brain
ILF2	0.050522746	0.5272905967559536	Unchanged	PD-Control	Collapse-All Brain
SLCO3A1	0.1480364731388174	0.5272905967559536	Unchanged	PD-Control	Collapse-All Brain
EARS2	-0.063830424	0.52743906	Unchanged	PD-Control	Collapse-All Brain
DNAJC11	-0.048849105	0.52743906	Unchanged	PD-Control	Collapse-All Brain
RPLP2	0.086276173	0.52743906	Unchanged	PD-Control	Collapse-All Brain
CRYBB1	0.26530128845137924	0.5275639283064536	Unchanged	PD-Control	Collapse-All Brain
DMRTC1B	-0.252695981	0.5275639283064536	Unchanged	PD-Control	Collapse-All Brain
ZNF286A	0.061748342708837944	0.5275639283064536	Unchanged	PD-Control	Collapse-All Brain
ASCC2	-0.073115707	0.5275639283064536	Unchanged	PD-Control	Collapse-All Brain
ZNF608	-0.123144613	0.5275639283064536	Unchanged	PD-Control	Collapse-All Brain
UBE2N	-0.081254672	0.5275639283064536	Unchanged	PD-Control	Collapse-All Brain
ARL8B	-0.074655604	0.5275639283064536	Unchanged	PD-Control	Collapse-All Brain
CAMK2A	-0.238412567	0.5275639283064536	Unchanged	PD-Control	Collapse-All Brain
ZNF224	-0.069452444	0.5275740884142239	Unchanged	PD-Control	Collapse-All Brain
MIR3142HG	0.42956622511598697	0.5276720026716255	Unchanged	PD-Control	Collapse-All Brain
HINT1	-0.087537997	0.5276720026716255	Unchanged	PD-Control	Collapse-All Brain
MIR4435-2HG	0.11731304604363413	0.5277122866335721	Unchanged	PD-Control	Collapse-All Brain
RANBP1	-0.067686801	0.5277122866335721	Unchanged	PD-Control	Collapse-All Brain
LAMP3	0.38645543170961566	0.5277397664002063	Unchanged	PD-Control	Collapse-All Brain
TTC24	-0.403863981	0.5277397664002063	Unchanged	PD-Control	Collapse-All Brain
EMC2	-0.090539875	0.5277397664002063	Unchanged	PD-Control	Collapse-All Brain
BIN3	-0.070802145	0.5277793854320795	Unchanged	PD-Control	Collapse-All Brain
MTMR6	-0.094637375	0.5278425546391357	Unchanged	PD-Control	Collapse-All Brain
SYVN1	0.070550042	0.5278425546391357	Unchanged	PD-Control	Collapse-All Brain
ARL5C	-0.354246671	0.5280016323319202	Unchanged	PD-Control	Collapse-All Brain
NXF3	0.3754482801445293	0.5280175312506677	Unchanged	PD-Control	Collapse-All Brain
ABCC9	-0.17109461	0.5280245371785436	Unchanged	PD-Control	Collapse-All Brain
VPS50	-0.095917565	0.5280349915631264	Unchanged	PD-Control	Collapse-All Brain
CLPSL1	0.47963517025034896	0.5281081242338566	Unchanged	PD-Control	Collapse-All Brain
CLCA2	-0.452017011	0.5281081242338566	Unchanged	PD-Control	Collapse-All Brain
TEX41	-0.327322519	0.5281081242338566	Unchanged	PD-Control	Collapse-All Brain
LINC01772	0.19156328381112703	0.5281081242338566	Unchanged	PD-Control	Collapse-All Brain
LOC100505915	-0.161508197	0.5281081242338566	Unchanged	PD-Control	Collapse-All Brain
MYCN	-0.18102716	0.5281081242338566	Unchanged	PD-Control	Collapse-All Brain
VPS13A	-0.123773974	0.5281081242338566	Unchanged	PD-Control	Collapse-All Brain
IFIT1	-0.151630453	0.5281081242338566	Unchanged	PD-Control	Collapse-All Brain
ME2	-0.066475655	0.5281081242338566	Unchanged	PD-Control	Collapse-All Brain
RTL5	-0.070495258	0.5281081242338566	Unchanged	PD-Control	Collapse-All Brain
DNAJA4	0.11264258749941958	0.5281081242338566	Unchanged	PD-Control	Collapse-All Brain
GFOD1	0.13011336420994202	0.5281081242338566	Unchanged	PD-Control	Collapse-All Brain
PURA	0.091870175	0.5281081242338566	Unchanged	PD-Control	Collapse-All Brain
RASA4	0.1475622016698096	0.528154438	Unchanged	PD-Control	Collapse-All Brain
TUBB2BP1	-0.412044102	0.5281653585520797	Unchanged	PD-Control	Collapse-All Brain
PSMA2P3	-0.4639238	0.5282317613523105	Unchanged	PD-Control	Collapse-All Brain
LINC01363	-0.476891168	0.5282317613523105	Unchanged	PD-Control	Collapse-All Brain
SAMMSON	-0.361426781	0.5282317613523105	Unchanged	PD-Control	Collapse-All Brain
SOX21	-0.259149118	0.5282317613523105	Unchanged	PD-Control	Collapse-All Brain
RNU1-1	0.6550402702061886	0.5282317613523105	Unchanged	PD-Control	Collapse-All Brain
PTRHD1	0.071596492	0.5282317613523105	Unchanged	PD-Control	Collapse-All Brain
IGFBP5	-0.238070046	0.5283725799422676	Unchanged	PD-Control	Collapse-All Brain
LRCOL1	-0.468950826	0.5289385769817951	Unchanged	PD-Control	Collapse-All Brain
INPP5F	-0.164249162	0.5289385769817951	Unchanged	PD-Control	Collapse-All Brain
ZNF567-DT	-0.107356881	0.5289748584375602	Unchanged	PD-Control	Collapse-All Brain
RBFA	-0.060372944	0.5289748584375602	Unchanged	PD-Control	Collapse-All Brain
MLYCD	-0.101080552	0.5289748584375602	Unchanged	PD-Control	Collapse-All Brain
MCM7	0.17192837744939038	0.5289748584375602	Unchanged	PD-Control	Collapse-All Brain
CPLX2	-0.201734427	0.5289748584375602	Unchanged	PD-Control	Collapse-All Brain
ARF1	-0.070866095	0.5289748584375602	Unchanged	PD-Control	Collapse-All Brain
RHOV	-0.275288377	0.5290244274479854	Unchanged	PD-Control	Collapse-All Brain
ZNF383	-0.066806083	0.5290244274479854	Unchanged	PD-Control	Collapse-All Brain
PCSK1N	-0.150363158	0.5290244274479854	Unchanged	PD-Control	Collapse-All Brain
LZTFL1	-0.124125959	0.5291338491450789	Unchanged	PD-Control	Collapse-All Brain
RAPGEF6	-0.112732353	0.5291338491450789	Unchanged	PD-Control	Collapse-All Brain
TELO2	-0.075237962	0.5292014661431337	Unchanged	PD-Control	Collapse-All Brain
KCNQ2	-0.192175614	0.5292014661431337	Unchanged	PD-Control	Collapse-All Brain
EFNA1	0.15431609429510618	0.5294207408182988	Unchanged	PD-Control	Collapse-All Brain
KLHDC8A	-0.224393083	0.529592006	Unchanged	PD-Control	Collapse-All Brain
PDE1B	-0.235381282	0.5296581611270009	Unchanged	PD-Control	Collapse-All Brain
LOC100507384	0.44497016294544467	0.530051686	Unchanged	PD-Control	Collapse-All Brain
THSD7B	-0.340809105	0.5300594442956368	Unchanged	PD-Control	Collapse-All Brain
NTAN1	0.075980591	0.5300594442956368	Unchanged	PD-Control	Collapse-All Brain
DMAC2	0.059222409	0.5300594442956368	Unchanged	PD-Control	Collapse-All Brain
SLC12A7	0.1664348368037275	0.5300594442956368	Unchanged	PD-Control	Collapse-All Brain
TLN2	-0.0969136	0.5300594442956368	Unchanged	PD-Control	Collapse-All Brain
LINC03040	-0.448900842	0.5301187226101762	Unchanged	PD-Control	Collapse-All Brain
FLACC1	0.16284444134043102	0.5301187226101762	Unchanged	PD-Control	Collapse-All Brain
RCAN3	-0.181823601	0.5301187226101762	Unchanged	PD-Control	Collapse-All Brain
PDE6G	0.4483843299200833	0.5303266907661055	Unchanged	PD-Control	Collapse-All Brain
AUNIP	-0.303126605	0.5304159934368904	Unchanged	PD-Control	Collapse-All Brain
RPL31P21	0.35002409230919496	0.5304183369191259	Unchanged	PD-Control	Collapse-All Brain
LOC124902537	0.44449424583236286	0.5304183369191259	Unchanged	PD-Control	Collapse-All Brain
DNAI1	-0.282326825	0.5304183369191259	Unchanged	PD-Control	Collapse-All Brain
DNMT3B	-0.145751469	0.5304183369191259	Unchanged	PD-Control	Collapse-All Brain
LINC01630	-0.251711412	0.5304183369191259	Unchanged	PD-Control	Collapse-All Brain
MTCO1P47	-0.49931713	0.5304187930389282	Unchanged	PD-Control	Collapse-All Brain
SCN5A	-0.331827476	0.5304187930389282	Unchanged	PD-Control	Collapse-All Brain
PTPN7	0.6128424706525264	0.5304187930389282	Unchanged	PD-Control	Collapse-All Brain
MIR4453HG	0.13170703299631226	0.5304187930389282	Unchanged	PD-Control	Collapse-All Brain
ATP11B	0.10866327593614838	0.5305999035002645	Unchanged	PD-Control	Collapse-All Brain
NEK6	-0.166625362	0.5305999035002645	Unchanged	PD-Control	Collapse-All Brain
PTX3	-0.350828599	0.5306677849123446	Unchanged	PD-Control	Collapse-All Brain
SNTA1	-0.151152424	0.5308186154585185	Unchanged	PD-Control	Collapse-All Brain
MRGBP	0.063783035	0.5308409285353356	Unchanged	PD-Control	Collapse-All Brain
LYPD4	0.41956210982793574	0.5308952399654846	Unchanged	PD-Control	Collapse-All Brain
GPR84-AS1	-0.466642267	0.5308952399654846	Unchanged	PD-Control	Collapse-All Brain
PPM1K-DT	-0.324263477	0.5308952399654846	Unchanged	PD-Control	Collapse-All Brain
GEMIN4	0.079444737	0.5308952399654846	Unchanged	PD-Control	Collapse-All Brain
HILPDA	0.2524821431648162	0.5308952399654846	Unchanged	PD-Control	Collapse-All Brain
RPL7P1	-0.486812243	0.530899116	Unchanged	PD-Control	Collapse-All Brain
SLC19A2	-0.112706523	0.530899116	Unchanged	PD-Control	Collapse-All Brain
PFDN6	-0.081320117	0.530899116	Unchanged	PD-Control	Collapse-All Brain
TICAM2	0.4142946858508425	0.5310749825352247	Unchanged	PD-Control	Collapse-All Brain
PTGDR2	0.21137089635116155	0.5310919727265857	Unchanged	PD-Control	Collapse-All Brain
AP3S1	-0.08361187	0.5311935908871404	Unchanged	PD-Control	Collapse-All Brain
SSR1	0.066402515	0.5311935908871404	Unchanged	PD-Control	Collapse-All Brain
FMR1-AS1	-0.376251683	0.5314050467883521	Unchanged	PD-Control	Collapse-All Brain
PAX5	0.6182965974917654	0.5314050467883521	Unchanged	PD-Control	Collapse-All Brain
TRABD2B	-0.498279511	0.5314050467883521	Unchanged	PD-Control	Collapse-All Brain
TRIM61	0.2252922224071282	0.5314050467883521	Unchanged	PD-Control	Collapse-All Brain
SOX1-OT	-0.204603515	0.5314050467883521	Unchanged	PD-Control	Collapse-All Brain
NPAS1	0.2244557412829557	0.5314050467883521	Unchanged	PD-Control	Collapse-All Brain
ARL4D	-0.182299852	0.5314050467883521	Unchanged	PD-Control	Collapse-All Brain
ATP1A1-AS1	-0.108802868	0.5314050467883521	Unchanged	PD-Control	Collapse-All Brain
CNBP	-0.072789635	0.5314050467883521	Unchanged	PD-Control	Collapse-All Brain
CD69	0.4151397283797945	0.5314850274123091	Unchanged	PD-Control	Collapse-All Brain
PSMC1P9	0.4145866837192058	0.5315018193128572	Unchanged	PD-Control	Collapse-All Brain
VASH1-AS1	0.084079503	0.5317039567214058	Unchanged	PD-Control	Collapse-All Brain
RALGPS1	-0.074361151	0.5317039567214058	Unchanged	PD-Control	Collapse-All Brain
LARP1B	0.081918534	0.5317039567214058	Unchanged	PD-Control	Collapse-All Brain
RPS8	0.069053187	0.5317039567214058	Unchanged	PD-Control	Collapse-All Brain
C1QTNF12	-0.249238812	0.5318559394284476	Unchanged	PD-Control	Collapse-All Brain
LINC01414	-0.286394102	0.5318559394284476	Unchanged	PD-Control	Collapse-All Brain
UPP2	-0.186160623	0.5318559394284476	Unchanged	PD-Control	Collapse-All Brain
KATNB1	-0.116807168	0.5318559394284476	Unchanged	PD-Control	Collapse-All Brain
ZCCHC3	0.053495456	0.5318559394284476	Unchanged	PD-Control	Collapse-All Brain
ACER3	0.10451502892783104	0.5318559394284476	Unchanged	PD-Control	Collapse-All Brain
CHD9	0.083939644	0.5318559394284476	Unchanged	PD-Control	Collapse-All Brain
RPL38	0.080544639	0.5318559394284476	Unchanged	PD-Control	Collapse-All Brain
CALHM1	-0.354506905	0.531881645	Unchanged	PD-Control	Collapse-All Brain
IK	-0.053089857	0.532090386	Unchanged	PD-Control	Collapse-All Brain
GALR2	0.48622660904245574	0.5321773926786747	Unchanged	PD-Control	Collapse-All Brain
LOC105373496	0.3985927137129346	0.5321773926786747	Unchanged	PD-Control	Collapse-All Brain
SLC5A8	-0.402105081	0.5321773926786747	Unchanged	PD-Control	Collapse-All Brain
EPHA5-AS1	-0.234569857	0.5321773926786747	Unchanged	PD-Control	Collapse-All Brain
ABCE1	-0.072704547	0.5321773926786747	Unchanged	PD-Control	Collapse-All Brain
DIS3L2	-0.06288195	0.5321773926786747	Unchanged	PD-Control	Collapse-All Brain
FAT3	-0.165480047	0.5321773926786747	Unchanged	PD-Control	Collapse-All Brain
GFOD3P	-0.066934226	0.5321773926786747	Unchanged	PD-Control	Collapse-All Brain
GUCY1B1	-0.175100358	0.5321773926786747	Unchanged	PD-Control	Collapse-All Brain
MRTO4	-0.081782362	0.5321773926786747	Unchanged	PD-Control	Collapse-All Brain
AAAS	-0.063560369	0.5321773926786747	Unchanged	PD-Control	Collapse-All Brain
PDE8A	-0.174413683	0.5321773926786747	Unchanged	PD-Control	Collapse-All Brain
TMOD2	-0.106046636	0.5321773926786747	Unchanged	PD-Control	Collapse-All Brain
HPRT1	-0.201324515	0.5323149847499169	Unchanged	PD-Control	Collapse-All Brain
FUS	-0.053752788	0.5324106219211707	Unchanged	PD-Control	Collapse-All Brain
DCST2	-0.223634561	0.5326505823923501	Unchanged	PD-Control	Collapse-All Brain
RPS10-NUDT3	0.30108323307369134	0.5328466568992881	Unchanged	PD-Control	Collapse-All Brain
LINC01551	-0.240323228	0.5328466568992881	Unchanged	PD-Control	Collapse-All Brain
GLUD2	0.2354069981481473	0.5329556958558406	Unchanged	PD-Control	Collapse-All Brain
PLS1	0.2458346376253107	0.5330700951858873	Unchanged	PD-Control	Collapse-All Brain
MPV17L2	-0.085362589	0.5330700951858873	Unchanged	PD-Control	Collapse-All Brain
DNM3	-0.112337244	0.5330700951858873	Unchanged	PD-Control	Collapse-All Brain
RMDN3	-0.049092346	0.5332538045564721	Unchanged	PD-Control	Collapse-All Brain
LINC02288	-0.42303055	0.5332857699132321	Unchanged	PD-Control	Collapse-All Brain
PRKCH	0.23710186135396716	0.5333194137704388	Unchanged	PD-Control	Collapse-All Brain
CPTP	0.091472527	0.5333194137704388	Unchanged	PD-Control	Collapse-All Brain
LOXL1-AS1	-0.312242935	0.5333292869452936	Unchanged	PD-Control	Collapse-All Brain
RWDD2A	-0.094783404	0.5333292869452936	Unchanged	PD-Control	Collapse-All Brain
APOOL	-0.078592772	0.5333292869452936	Unchanged	PD-Control	Collapse-All Brain
STAM-DT	0.18017396220597037	0.5334480344872893	Unchanged	PD-Control	Collapse-All Brain
SLX1A-SULT1A3	0.168737079	0.5334480344872893	Unchanged	PD-Control	Collapse-All Brain
HNRNPU	0.050671559	0.5335348549540172	Unchanged	PD-Control	Collapse-All Brain
ZNF391	-0.147784155	0.5337547250360909	Unchanged	PD-Control	Collapse-All Brain
PRKCQ	-0.187555296	0.5337547250360909	Unchanged	PD-Control	Collapse-All Brain
FGF14	-0.156991147	0.5337547250360909	Unchanged	PD-Control	Collapse-All Brain
MXD3	-0.098909126	0.533756741	Unchanged	PD-Control	Collapse-All Brain
LINC00552	-0.405631075	0.5338565691398421	Unchanged	PD-Control	Collapse-All Brain
NEK5	-0.251194239	0.5338565691398421	Unchanged	PD-Control	Collapse-All Brain
KCNE4	0.28586953075199495	0.5338565691398421	Unchanged	PD-Control	Collapse-All Brain
LOC440742	-0.457880008	0.5338745216100059	Unchanged	PD-Control	Collapse-All Brain
PKLR	-0.35470994	0.5338745216100059	Unchanged	PD-Control	Collapse-All Brain
TESK2	-0.163702128	0.5338745216100059	Unchanged	PD-Control	Collapse-All Brain
SLC15A4	0.08679756	0.5338745216100059	Unchanged	PD-Control	Collapse-All Brain
CCNE2	-0.273745918	0.5338770757168148	Unchanged	PD-Control	Collapse-All Brain
LINC01102	-0.170857622	0.53396148883950445	Unchanged	PD-Control	Collapse-All Brain
EDEM1	-0.083747982	0.53396148883950445	Unchanged	PD-Control	Collapse-All Brain
TBRG4	0.060212101748866986	0.53396148883950445	Unchanged	PD-Control	Collapse-All Brain
ZNF22	0.064255507	0.53396148883950445	Unchanged	PD-Control	Collapse-All Brain
RN7SL605P	0.4316343551942844	0.53397437	Unchanged	PD-Control	Collapse-All Brain
PRSS16	-0.331265871	0.53397437	Unchanged	PD-Control	Collapse-All Brain
CFAP418-AS1	-0.213681952	0.53397437	Unchanged	PD-Control	Collapse-All Brain
TIGD1	-0.075686677	0.53397437	Unchanged	PD-Control	Collapse-All Brain
RN7SL1	0.33255442736743646	0.53397437	Unchanged	PD-Control	Collapse-All Brain
RBM8A	-0.062912267	0.5341584962418959	Unchanged	PD-Control	Collapse-All Brain
VPS52	-0.051755543	0.5342323298710522	Unchanged	PD-Control	Collapse-All Brain
CICP27	0.20585689670715207	0.5344151294337375	Unchanged	PD-Control	Collapse-All Brain
TBCEL	-0.08142154	0.5344151294337375	Unchanged	PD-Control	Collapse-All Brain
SLC25A38	0.053640033345142446	0.5344151294337375	Unchanged	PD-Control	Collapse-All Brain
ECD	-0.085925097	0.5345871387386792	Unchanged	PD-Control	Collapse-All Brain
ZNF3	-0.078522796	0.5345871387386792	Unchanged	PD-Control	Collapse-All Brain
ZGPAT	0.1034985265926856	0.5345922641973829	Unchanged	PD-Control	Collapse-All Brain
BCL2L15	-0.144309689	0.5346636479821398	Unchanged	PD-Control	Collapse-All Brain
PCDHA13	-0.487768663	0.5348472457996464	Unchanged	PD-Control	Collapse-All Brain
TARDBP	0.049124243	0.5348472457996464	Unchanged	PD-Control	Collapse-All Brain
RN7SL113P	-0.392526605	0.5349056488029885	Unchanged	PD-Control	Collapse-All Brain
WNT9B	-0.241040903	0.5349056488029885	Unchanged	PD-Control	Collapse-All Brain
HTR6	-0.282488815	0.5349056488029885	Unchanged	PD-Control	Collapse-All Brain
MOCS3	-0.103955525	0.5349056488029885	Unchanged	PD-Control	Collapse-All Brain
TP53TG1	-0.091995047	0.5349056488029885	Unchanged	PD-Control	Collapse-All Brain
NKIRAS1	-0.101317641	0.5349056488029885	Unchanged	PD-Control	Collapse-All Brain
HDAC10	0.12142686061045699	0.5349056488029885	Unchanged	PD-Control	Collapse-All Brain
CTNNA2	-0.143272881	0.5349056488029885	Unchanged	PD-Control	Collapse-All Brain
DDR1	-0.149069439	0.5349056488029885	Unchanged	PD-Control	Collapse-All Brain
MESTIT1	-0.192575237	0.5349798969228019	Unchanged	PD-Control	Collapse-All Brain
SYT14	-0.115976582	0.5349798969228019	Unchanged	PD-Control	Collapse-All Brain
HINFP	0.054730339477435996	0.5349798969228019	Unchanged	PD-Control	Collapse-All Brain
ABHD6	0.10186694965402332	0.5349798969228019	Unchanged	PD-Control	Collapse-All Brain
POM121	0.052126178	0.5349814464278217	Unchanged	PD-Control	Collapse-All Brain
LOC105377451	0.5111448528901061	0.5350375110406261	Unchanged	PD-Control	Collapse-All Brain
GTSE1	0.29657628078463516	0.5350375110406261	Unchanged	PD-Control	Collapse-All Brain
NPIPB9	-0.432690314	0.5350375110406261	Unchanged	PD-Control	Collapse-All Brain
VLDLR-AS1	-0.1558382	0.5350375110406261	Unchanged	PD-Control	Collapse-All Brain
PCP4L1	-0.301453752	0.5350375110406261	Unchanged	PD-Control	Collapse-All Brain
SYNGR1	-0.140004712	0.5350375110406261	Unchanged	PD-Control	Collapse-All Brain
RERE	0.06470935	0.5350375110406261	Unchanged	PD-Control	Collapse-All Brain
RSF1	0.072502009	0.5350375110406261	Unchanged	PD-Control	Collapse-All Brain
PMP22	-0.177720702	0.5350422369495023	Unchanged	PD-Control	Collapse-All Brain
ABRAXAS1	-0.13632665	0.5351769909707383	Unchanged	PD-Control	Collapse-All Brain
DYNLT2B	-0.119405289	0.5351807265935302	Unchanged	PD-Control	Collapse-All Brain
TMEM176A	0.1607521976296371	0.5351807265935302	Unchanged	PD-Control	Collapse-All Brain
DPY19L1	-0.110661709	0.5351807265935302	Unchanged	PD-Control	Collapse-All Brain
IRF2BP1	0.073040087	0.5351807265935302	Unchanged	PD-Control	Collapse-All Brain
TECPR1	-0.087271626	0.5351807265935302	Unchanged	PD-Control	Collapse-All Brain
MAP2	-0.180448339	0.5351807265935302	Unchanged	PD-Control	Collapse-All Brain
ARV1	-0.069139859	0.535403856	Unchanged	PD-Control	Collapse-All Brain
PDE6A	0.3203770066343437	0.5354862927351366	Unchanged	PD-Control	Collapse-All Brain
CCDC18	0.11947761447482047	0.5354862927351366	Unchanged	PD-Control	Collapse-All Brain
ORMDL2	0.10732190357238089	0.5356175529905062	Unchanged	PD-Control	Collapse-All Brain
NDUFV2	-0.083836664	0.5356175529905062	Unchanged	PD-Control	Collapse-All Brain
CRELD1	0.10513614665828919	0.5356175529905062	Unchanged	PD-Control	Collapse-All Brain
PLEKHN1	-0.493825993	0.5357550890116228	Unchanged	PD-Control	Collapse-All Brain
VSTM2B-DT	-0.210600763	0.5358465524692938	Unchanged	PD-Control	Collapse-All Brain
CDH26	0.1358159400916946	0.5358465524692938	Unchanged	PD-Control	Collapse-All Brain
PRKD3	0.1780109200526252	0.5358465524692938	Unchanged	PD-Control	Collapse-All Brain
LOC122539214	0.26432321620928606	0.5358822498109863	Unchanged	PD-Control	Collapse-All Brain
CTF1	-0.17946844	0.5358822498109863	Unchanged	PD-Control	Collapse-All Brain
PLCB3	0.12284838468525922	0.5358822498109863	Unchanged	PD-Control	Collapse-All Brain
AKT1S1	0.055237493	0.5358822498109863	Unchanged	PD-Control	Collapse-All Brain
SNORA21	0.8102147219585518	0.5358939467210158	Unchanged	PD-Control	Collapse-All Brain
LOC124904701	0.20504477861759357	0.5358939467210158	Unchanged	PD-Control	Collapse-All Brain
TACR1	-0.382529026	0.5358939467210158	Unchanged	PD-Control	Collapse-All Brain
ZNF14	-0.084040121	0.5358939467210158	Unchanged	PD-Control	Collapse-All Brain
PPARGC1A	-0.120866315	0.5358939467210158	Unchanged	PD-Control	Collapse-All Brain
MRPS18A	-0.066049242	0.5358939467210158	Unchanged	PD-Control	Collapse-All Brain
CCDC57	-0.126020411	0.5358939467210158	Unchanged	PD-Control	Collapse-All Brain
HMGXB3	-0.061272244	0.5358939467210158	Unchanged	PD-Control	Collapse-All Brain
POLR1A	-0.059890355	0.5358939467210158	Unchanged	PD-Control	Collapse-All Brain
CLASP1	-0.067882462	0.5358939467210158	Unchanged	PD-Control	Collapse-All Brain
GRIN2B	-0.183431765	0.5358939467210158	Unchanged	PD-Control	Collapse-All Brain
AUH	-0.091605421	0.5359509127137752	Unchanged	PD-Control	Collapse-All Brain
LOC112268176	0.4386607949317017	0.536092804	Unchanged	PD-Control	Collapse-All Brain
MTCO1P40	0.22823852308276943	0.536397866	Unchanged	PD-Control	Collapse-All Brain
HYKK	-0.116542636	0.5364072474784208	Unchanged	PD-Control	Collapse-All Brain
ALDH1L1-AS2	-0.196790045	0.5364072474784208	Unchanged	PD-Control	Collapse-All Brain
FKRP	-0.071855925	0.5364072474784208	Unchanged	PD-Control	Collapse-All Brain
TANGO2	0.084907393	0.5364072474784208	Unchanged	PD-Control	Collapse-All Brain
ACAD10	-0.054134322	0.5364210164604188	Unchanged	PD-Control	Collapse-All Brain
ANXA3	-0.215205234	0.5364425115874887	Unchanged	PD-Control	Collapse-All Brain
PPP1R3C	-0.190483574	0.5364425115874887	Unchanged	PD-Control	Collapse-All Brain
HMGB1P33	-0.449116147	0.5366868442455945	Unchanged	PD-Control	Collapse-All Brain
DDX43	-0.364915984	0.5367324968031499	Unchanged	PD-Control	Collapse-All Brain
RNF135	0.14531556155173977	0.5367607098512861	Unchanged	PD-Control	Collapse-All Brain
TWSG1	-0.156143946	0.5367957394247774	Unchanged	PD-Control	Collapse-All Brain
PCCA-DT	0.10751023018999559	0.5368874446725432	Unchanged	PD-Control	Collapse-All Brain
LOC124900607	-0.440345989	0.5368958193924668	Unchanged	PD-Control	Collapse-All Brain
HSPA8P15	-0.359562705	0.5368958193924668	Unchanged	PD-Control	Collapse-All Brain
LOC102724680	0.34907774905760003	0.5368958193924668	Unchanged	PD-Control	Collapse-All Brain
GEN1	-0.116909599	0.5368958193924668	Unchanged	PD-Control	Collapse-All Brain
MAGOHB	-0.093550006	0.5368958193924668	Unchanged	PD-Control	Collapse-All Brain
GPR75	-0.225774529	0.5368958193924668	Unchanged	PD-Control	Collapse-All Brain
RIPK2	0.093339543	0.5368958193924668	Unchanged	PD-Control	Collapse-All Brain
ACP6	-0.113688648	0.5368958193924668	Unchanged	PD-Control	Collapse-All Brain
STRN	-0.115819041	0.5368958193924668	Unchanged	PD-Control	Collapse-All Brain
MAPKBP1	0.077704629	0.5368958193924668	Unchanged	PD-Control	Collapse-All Brain
SLC48A1	-0.11983632	0.5368958193924668	Unchanged	PD-Control	Collapse-All Brain
MYL6	-0.090905313	0.5368958193924668	Unchanged	PD-Control	Collapse-All Brain
LINC00456	-0.437302645	0.5372556317371633	Unchanged	PD-Control	Collapse-All Brain
MAGEL2	-0.245626606	0.5373849248075454	Unchanged	PD-Control	Collapse-All Brain
LOC100129135	0.5297890841573674	0.5373851323150064	Unchanged	PD-Control	Collapse-All Brain
FHL1P1	-0.344728674	0.5373851323150064	Unchanged	PD-Control	Collapse-All Brain
ATAD3C	0.20210003911387175	0.5373851323150064	Unchanged	PD-Control	Collapse-All Brain
CCSER2	-0.08143548	0.5373851323150064	Unchanged	PD-Control	Collapse-All Brain
HK1	-0.103910284	0.5374025074584653	Unchanged	PD-Control	Collapse-All Brain
SOCS2-AS1	-0.145781496	0.5374347406236136	Unchanged	PD-Control	Collapse-All Brain
KCP	-0.155003158	0.5374347406236136	Unchanged	PD-Control	Collapse-All Brain
LACTB2	-0.136980483	0.5374347406236136	Unchanged	PD-Control	Collapse-All Brain
SUSD2	-0.376185321	0.5374347406236136	Unchanged	PD-Control	Collapse-All Brain
SLIT3	-0.217613813	0.5374347406236136	Unchanged	PD-Control	Collapse-All Brain
PARP3	-0.071456645	0.5374347406236136	Unchanged	PD-Control	Collapse-All Brain
ARMC10	-0.047960191	0.5374347406236136	Unchanged	PD-Control	Collapse-All Brain
MTF1	0.0670553	0.5374347406236136	Unchanged	PD-Control	Collapse-All Brain
APBA1	-0.135480344	0.5374347406236136	Unchanged	PD-Control	Collapse-All Brain
SH2D1B	0.51838649	0.5375008701438025	Unchanged	PD-Control	Collapse-All Brain
NEXN-AS1	-0.345953274	0.5375159561776192	Unchanged	PD-Control	Collapse-All Brain
ARID4B	0.083505107	0.5380165822719462	Unchanged	PD-Control	Collapse-All Brain
ODAD4	-0.153133481	0.5380603082775895	Unchanged	PD-Control	Collapse-All Brain
ACOT8	-0.075598172	0.5380603082775895	Unchanged	PD-Control	Collapse-All Brain
BCL10	0.082594108	0.5380803748172708	Unchanged	PD-Control	Collapse-All Brain
ZNF747-DT	0.1318811501905359	0.5382911530524153	Unchanged	PD-Control	Collapse-All Brain
LINC01003	-0.127353647	0.5382911530524153	Unchanged	PD-Control	Collapse-All Brain
BMPER	-0.192562381	0.5382911530524153	Unchanged	PD-Control	Collapse-All Brain
C2orf74-DT	-0.093368291	0.5382911530524153	Unchanged	PD-Control	Collapse-All Brain
LUZP2	-0.177136596	0.5382911530524153	Unchanged	PD-Control	Collapse-All Brain
INAFM1	0.12449298513129925	0.5382911530524153	Unchanged	PD-Control	Collapse-All Brain
LSM5	-0.066745744	0.5382911530524153	Unchanged	PD-Control	Collapse-All Brain
KCNIP1	-0.162343125	0.5382911530524153	Unchanged	PD-Control	Collapse-All Brain
TMEM170B	-0.078665721	0.5382911530524153	Unchanged	PD-Control	Collapse-All Brain
AKAP17A	0.071480473	0.5382911530524153	Unchanged	PD-Control	Collapse-All Brain
SORBS1	-0.159664412	0.5382911530524153	Unchanged	PD-Control	Collapse-All Brain
CD3G	0.5190547454375769	0.5385083585501653	Unchanged	PD-Control	Collapse-All Brain
LINC01858	-0.433281335	0.5385083585501653	Unchanged	PD-Control	Collapse-All Brain
IL20RA	-0.225993822	0.5385083585501653	Unchanged	PD-Control	Collapse-All Brain
QRICH2	0.12146477725932181	0.5385083585501653	Unchanged	PD-Control	Collapse-All Brain
ANKRD35	-0.10048806	0.5385083585501653	Unchanged	PD-Control	Collapse-All Brain
MIR600HG	-0.151692107	0.5385083585501653	Unchanged	PD-Control	Collapse-All Brain
DNM1	-0.23520026	0.5385337878765133	Unchanged	PD-Control	Collapse-All Brain
MYO1A	-0.507222539	0.5385561695667241	Unchanged	PD-Control	Collapse-All Brain
KLK14	0.22508507988208803	0.5385561695667241	Unchanged	PD-Control	Collapse-All Brain
TNK1	-0.294794862	0.5385561695667241	Unchanged	PD-Control	Collapse-All Brain
PPP1R26-AS1	0.22457207273286894	0.5385561695667241	Unchanged	PD-Control	Collapse-All Brain
HTR5A	-0.275108353	0.5385561695667241	Unchanged	PD-Control	Collapse-All Brain
TRMT12	0.084921862	0.5385561695667241	Unchanged	PD-Control	Collapse-All Brain
GREM2	-0.245955931	0.5385561695667241	Unchanged	PD-Control	Collapse-All Brain
ZNF649	-0.141156835	0.5385561695667241	Unchanged	PD-Control	Collapse-All Brain
LGALSL	-0.101047048	0.5385561695667241	Unchanged	PD-Control	Collapse-All Brain
RCOR1	0.084932792	0.5385561695667241	Unchanged	PD-Control	Collapse-All Brain
P3H4	0.086533927	0.5385561695667241	Unchanged	PD-Control	Collapse-All Brain
SIKE1	-0.07513583	0.5385561695667241	Unchanged	PD-Control	Collapse-All Brain
SYT12	-0.167258585	0.5385561695667241	Unchanged	PD-Control	Collapse-All Brain
ZNF365	-0.169026005	0.5385561695667241	Unchanged	PD-Control	Collapse-All Brain
RALA	0.057904462	0.5385561695667241	Unchanged	PD-Control	Collapse-All Brain
SIN3B	-0.082131551	0.5385561695667241	Unchanged	PD-Control	Collapse-All Brain
ISCU	-0.087277088	0.5385561695667241	Unchanged	PD-Control	Collapse-All Brain
CS	-0.05729488	0.5385561695667241	Unchanged	PD-Control	Collapse-All Brain
PLEKHH1	-0.249050965	0.5385561695667241	Unchanged	PD-Control	Collapse-All Brain
ZNF638	0.07462863	0.5385561695667241	Unchanged	PD-Control	Collapse-All Brain
TTC39B	-0.121318293	0.5386377126318895	Unchanged	PD-Control	Collapse-All Brain
TBC1D1	0.086505293	0.5386377126318895	Unchanged	PD-Control	Collapse-All Brain
IPMK	-0.100227058	0.5389360497867748	Unchanged	PD-Control	Collapse-All Brain
CLOCK	-0.058807402	0.5390548942688315	Unchanged	PD-Control	Collapse-All Brain
WNT4	-0.207125241	0.5391237456493263	Unchanged	PD-Control	Collapse-All Brain
TUBD1	0.078577621	0.5392183437111745	Unchanged	PD-Control	Collapse-All Brain
SLC25A15	-0.106420805	0.5392216226996237	Unchanged	PD-Control	Collapse-All Brain
CYBRD1	-0.242238316	0.5392513822531573	Unchanged	PD-Control	Collapse-All Brain
TPBGL	-0.286067332	0.539347227	Unchanged	PD-Control	Collapse-All Brain
LRPPRC	-0.066417851	0.539347227	Unchanged	PD-Control	Collapse-All Brain
MSTN	-0.184143283	0.539619821	Unchanged	PD-Control	Collapse-All Brain
LTA	0.29962029252745537	0.5396633358451562	Unchanged	PD-Control	Collapse-All Brain
PI15	-0.312179461	0.5396633358451562	Unchanged	PD-Control	Collapse-All Brain
SEC31A	-0.075747541	0.5396633358451562	Unchanged	PD-Control	Collapse-All Brain
SURF4	0.052906097	0.5396633358451562	Unchanged	PD-Control	Collapse-All Brain
NTAN1P2	0.2215115648785207	0.5398087109652269	Unchanged	PD-Control	Collapse-All Brain
CCDC85C	0.10387651827672795	0.5398087109652269	Unchanged	PD-Control	Collapse-All Brain
LOC102724019	-0.25455385	0.540067941	Unchanged	PD-Control	Collapse-All Brain
VPS45	-0.052251942	0.540067941	Unchanged	PD-Control	Collapse-All Brain
DGCR5	-0.153590205	0.5403524690539752	Unchanged	PD-Control	Collapse-All Brain
ZXDA	-0.148094541	0.5403692486777211	Unchanged	PD-Control	Collapse-All Brain
IER3-AS1	0.11809293158046288	0.5404128875827398	Unchanged	PD-Control	Collapse-All Brain
LCN12	-0.207770824	0.5404128875827398	Unchanged	PD-Control	Collapse-All Brain
MID2	-0.1110166	0.5404128875827398	Unchanged	PD-Control	Collapse-All Brain
FAM53B	0.12994858275944898	0.5404128875827398	Unchanged	PD-Control	Collapse-All Brain
YWHAG	-0.158302745	0.5404128875827398	Unchanged	PD-Control	Collapse-All Brain
SEPTIN8	0.096990624	0.5404128875827398	Unchanged	PD-Control	Collapse-All Brain
CREBZF	-0.084946468	0.5405168922722701	Unchanged	PD-Control	Collapse-All Brain
FPGS	-0.074318421	0.540667033	Unchanged	PD-Control	Collapse-All Brain
DAZAP1	0.062129969	0.540667033	Unchanged	PD-Control	Collapse-All Brain
MNS1	-0.176098245	0.5408279200034319	Unchanged	PD-Control	Collapse-All Brain
BMS1	0.063394009	0.5409649423156676	Unchanged	PD-Control	Collapse-All Brain
SLC6A17	-0.22616721	0.5409649423156676	Unchanged	PD-Control	Collapse-All Brain
TCEA2	-0.074585684	0.5409649423156676	Unchanged	PD-Control	Collapse-All Brain
NCS1	-0.164477589	0.5413000269632414	Unchanged	PD-Control	Collapse-All Brain
TBX3	0.21779827434515703	0.5415909220495516	Unchanged	PD-Control	Collapse-All Brain
NME8	0.3765611104938607	0.5417625604898185	Unchanged	PD-Control	Collapse-All Brain
ANKRD13C-DT	-0.082103387	0.5419239087894325	Unchanged	PD-Control	Collapse-All Brain
TAS2R4	0.11720359696227658	0.5419318986278715	Unchanged	PD-Control	Collapse-All Brain
OLFML2B	0.2213675717631592	0.5421176105330009	Unchanged	PD-Control	Collapse-All Brain
ZNF814	0.059670830694296795	0.5421176105330009	Unchanged	PD-Control	Collapse-All Brain
EBP	-0.09568426	0.5421176105330009	Unchanged	PD-Control	Collapse-All Brain
PPP1CC	0.091044266	0.5421176105330009	Unchanged	PD-Control	Collapse-All Brain
ZFPM2	-0.162625231	0.5421415540149598	Unchanged	PD-Control	Collapse-All Brain
RHOXF1-AS1	-0.595519517	0.5423009731193625	Unchanged	PD-Control	Collapse-All Brain
CFAP73	-0.516826762	0.5427002883173708	Unchanged	PD-Control	Collapse-All Brain
CDAN1	0.076872362	0.5427002883173708	Unchanged	PD-Control	Collapse-All Brain
STAC2	-0.219015398	0.5427002883173708	Unchanged	PD-Control	Collapse-All Brain
MUSTN1	-0.270279017	0.5428420830019934	Unchanged	PD-Control	Collapse-All Brain
SLC25A18	-0.16639416	0.5428420830019934	Unchanged	PD-Control	Collapse-All Brain
FAM13A	0.1130872973678757	0.5428578282738536	Unchanged	PD-Control	Collapse-All Brain
PHTF2	-0.088431239	0.5430148509443394	Unchanged	PD-Control	Collapse-All Brain
ADD2	-0.207814176	0.5430148509443394	Unchanged	PD-Control	Collapse-All Brain
SALL2	-0.125312351	0.5430148509443394	Unchanged	PD-Control	Collapse-All Brain
TMEM144	-0.277999545	0.5430148509443394	Unchanged	PD-Control	Collapse-All Brain
EVL	-0.083437043	0.5430148509443394	Unchanged	PD-Control	Collapse-All Brain
GATA3	0.607535125	0.5431934399023178	Unchanged	PD-Control	Collapse-All Brain
S100Z	0.3614875214528622	0.5431934399023178	Unchanged	PD-Control	Collapse-All Brain
YBX1P4	0.27427855310492555	0.5431934399023178	Unchanged	PD-Control	Collapse-All Brain
FRMPD2B	-0.405362163	0.5431934399023178	Unchanged	PD-Control	Collapse-All Brain
KLHL25	-0.112788123	0.5431934399023178	Unchanged	PD-Control	Collapse-All Brain
NEU1	0.069137215	0.5431934399023178	Unchanged	PD-Control	Collapse-All Brain
INAVA	-0.218091944	0.5432243346626006	Unchanged	PD-Control	Collapse-All Brain
KRCC1	0.096347044	0.5432243346626006	Unchanged	PD-Control	Collapse-All Brain
KDM1A	-0.048405589	0.5433526836469226	Unchanged	PD-Control	Collapse-All Brain
SESTD1	-0.101983375	0.5433526836469226	Unchanged	PD-Control	Collapse-All Brain
CD101-AS1	-0.447220929	0.543461957	Unchanged	PD-Control	Collapse-All Brain
C10orf53	-0.365531084	0.543461957	Unchanged	PD-Control	Collapse-All Brain
C12orf54	-0.266410467	0.5436039294996363	Unchanged	PD-Control	Collapse-All Brain
RSPO4	-0.242878927	0.5436039294996363	Unchanged	PD-Control	Collapse-All Brain
PPP4R1	0.077285591	0.5436039294996363	Unchanged	PD-Control	Collapse-All Brain
UQCRQ	-0.076443369	0.5436039294996363	Unchanged	PD-Control	Collapse-All Brain
ITIH3	-0.636096426	0.543647018	Unchanged	PD-Control	Collapse-All Brain
LOC100128494	-0.127200249	0.543647018	Unchanged	PD-Control	Collapse-All Brain
CACNA1I	-0.216943813	0.543647018	Unchanged	PD-Control	Collapse-All Brain
BRICD5	0.11518053857860291	0.5441159507361928	Unchanged	PD-Control	Collapse-All Brain
MYLK-AS2	-0.4025248	0.5442085994535718	Unchanged	PD-Control	Collapse-All Brain
ZNF19	-0.122777579	0.5443110437648278	Unchanged	PD-Control	Collapse-All Brain
LOC124903710	-0.122777579	0.5443110437648278	Unchanged	PD-Control	Collapse-All Brain
CCND2-AS1	-0.153070168	0.5443110437648278	Unchanged	PD-Control	Collapse-All Brain
CCDC24	-0.124880368	0.5443110437648278	Unchanged	PD-Control	Collapse-All Brain
PEX11B	-0.083823515	0.5443110437648278	Unchanged	PD-Control	Collapse-All Brain
IFT46	-0.06993599	0.5443110437648278	Unchanged	PD-Control	Collapse-All Brain
ISY1	0.061598217200516725	0.5443110437648278	Unchanged	PD-Control	Collapse-All Brain
LLPH	0.067772995	0.5443110437648278	Unchanged	PD-Control	Collapse-All Brain
SNX2	0.061426587235264396	0.5443110437648278	Unchanged	PD-Control	Collapse-All Brain
EPM2AIP1	-0.078340746	0.5443110437648278	Unchanged	PD-Control	Collapse-All Brain
YIPF4	0.056387429	0.5443110437648278	Unchanged	PD-Control	Collapse-All Brain
PSME3IP1	-0.047406662	0.5443110437648278	Unchanged	PD-Control	Collapse-All Brain
PABPC1	0.085767019	0.5443110437648278	Unchanged	PD-Control	Collapse-All Brain
LINC00391	-0.227337928	0.5447372492449786	Unchanged	PD-Control	Collapse-All Brain
PRR5	0.12761489321626596	0.54475749	Unchanged	PD-Control	Collapse-All Brain
SUPV3L1	-0.066881241	0.5448991314750787	Unchanged	PD-Control	Collapse-All Brain
THY1	-0.195646108	0.5448991314750787	Unchanged	PD-Control	Collapse-All Brain
TAOK3	0.061905893	0.5448991314750787	Unchanged	PD-Control	Collapse-All Brain
RARG	-0.114014199	0.5450096263287644	Unchanged	PD-Control	Collapse-All Brain
OR1F1	-0.41722368	0.545263858	Unchanged	PD-Control	Collapse-All Brain
UNCX	0.4444492668812823	0.5453502861665501	Unchanged	PD-Control	Collapse-All Brain
LEFTY1	-0.178630084	0.5453502861665501	Unchanged	PD-Control	Collapse-All Brain
ATP6V1G2-DDX39B	-0.577768714	0.5453868588159673	Unchanged	PD-Control	Collapse-All Brain
RAD21	0.079207225	0.5454659123913878	Unchanged	PD-Control	Collapse-All Brain
PTGIS	-0.383351038	0.5456003139469869	Unchanged	PD-Control	Collapse-All Brain
EVI5	-0.078096517	0.5457268164132534	Unchanged	PD-Control	Collapse-All Brain
FLOT1	0.066081819	0.5457753908331204	Unchanged	PD-Control	Collapse-All Brain
RECK	-0.100172967	0.5458650639253526	Unchanged	PD-Control	Collapse-All Brain
DAPK2	-0.176152207	0.5462833191972328	Unchanged	PD-Control	Collapse-All Brain
SEMA4G	-0.108685312	0.54629501	Unchanged	PD-Control	Collapse-All Brain
TMSB4X	0.095595828	0.5463620399926434	Unchanged	PD-Control	Collapse-All Brain
LINC01284	-0.164746256	0.5467206597340716	Unchanged	PD-Control	Collapse-All Brain
KIRREL3-AS2	0.4176040926232835	0.5467700587676545	Unchanged	PD-Control	Collapse-All Brain
BSG	-0.092423086	0.5468743785455527	Unchanged	PD-Control	Collapse-All Brain
MLH1	-0.06351798	0.5469347627220328	Unchanged	PD-Control	Collapse-All Brain
SLC35F3	0.18309373630637998	0.5469457114558399	Unchanged	PD-Control	Collapse-All Brain
GALNT10	0.11188492933331295	0.5469511799218923	Unchanged	PD-Control	Collapse-All Brain
PBXIP1	-0.16793092	0.5471509598081233	Unchanged	PD-Control	Collapse-All Brain
CYB5RL	0.060492215	0.5474717283872036	Unchanged	PD-Control	Collapse-All Brain
OGFOD1	-0.064196679	0.5474717283872036	Unchanged	PD-Control	Collapse-All Brain
RAMP1	0.12045260038552297	0.5474717283872036	Unchanged	PD-Control	Collapse-All Brain
LINC02731	0.13121239095857676	0.547492223	Unchanged	PD-Control	Collapse-All Brain
TUBGCP2	-0.043006917	0.547508805	Unchanged	PD-Control	Collapse-All Brain
BEND7	0.12964719682848286	0.5475380144889179	Unchanged	PD-Control	Collapse-All Brain
PDLIM7	-0.118430466	0.5475380144889179	Unchanged	PD-Control	Collapse-All Brain
COL11A1	0.13508255477321113	0.5477881904730727	Unchanged	PD-Control	Collapse-All Brain
ZFYVE19	0.077771007	0.5477881904730727	Unchanged	PD-Control	Collapse-All Brain
RP1L1	-0.441697393	0.5479070502048801	Unchanged	PD-Control	Collapse-All Brain
MLPH	0.3329977650862174	0.5479070502048801	Unchanged	PD-Control	Collapse-All Brain
ZNF222	-0.098135966	0.5479070502048801	Unchanged	PD-Control	Collapse-All Brain
FAM181A-AS1	-0.242239704	0.5479099693289236	Unchanged	PD-Control	Collapse-All Brain
CIP2A	-0.154857463	0.5479099693289236	Unchanged	PD-Control	Collapse-All Brain
RPL34-DT	-0.21523912	0.5480050605590417	Unchanged	PD-Control	Collapse-All Brain
PRH1	-0.153921085	0.5480645283494194	Unchanged	PD-Control	Collapse-All Brain
PMAIP1	0.31488691627216897	0.5480949179481511	Unchanged	PD-Control	Collapse-All Brain
FLVCR2	0.20226716999383385	0.5480949179481511	Unchanged	PD-Control	Collapse-All Brain
LOC102723566	-0.145996207	0.5481747323752543	Unchanged	PD-Control	Collapse-All Brain
TRAF3	0.0850291	0.5482104295490914	Unchanged	PD-Control	Collapse-All Brain
SNORD17	0.3976161634841787	0.5482161741480904	Unchanged	PD-Control	Collapse-All Brain
NENF	-0.105398859	0.5483144277604822	Unchanged	PD-Control	Collapse-All Brain
ACSF2	-0.156887346	0.54835505	Unchanged	PD-Control	Collapse-All Brain
P4HA2	0.11159074456510859	0.5486690252473353	Unchanged	PD-Control	Collapse-All Brain
NOS2	-0.239868281	0.5487839397996968	Unchanged	PD-Control	Collapse-All Brain
TSIX	-0.155877527	0.5487839397996968	Unchanged	PD-Control	Collapse-All Brain
GYG2	-0.174802618	0.5487839397996968	Unchanged	PD-Control	Collapse-All Brain
NRAS	-0.068120593	0.5487839397996968	Unchanged	PD-Control	Collapse-All Brain
ZNF177	-0.171387711	0.5487942630050483	Unchanged	PD-Control	Collapse-All Brain
ZNF559-ZNF177	-0.171387711	0.5487942630050483	Unchanged	PD-Control	Collapse-All Brain
NUP43	-0.069380619	0.5488862994626008	Unchanged	PD-Control	Collapse-All Brain
FASTKD1	0.064985479	0.5488993202207011	Unchanged	PD-Control	Collapse-All Brain
FRZB	-0.320001789	0.5489454528202937	Unchanged	PD-Control	Collapse-All Brain
TUSC2	-0.072302742	0.549048921	Unchanged	PD-Control	Collapse-All Brain
CFAP54	-0.325433788	0.5490522490988644	Unchanged	PD-Control	Collapse-All Brain
GLMP	-0.076576444	0.549172527	Unchanged	PD-Control	Collapse-All Brain
PARS2	-0.088004948	0.5491776463166438	Unchanged	PD-Control	Collapse-All Brain
TTC33	-0.105010686	0.5491776463166438	Unchanged	PD-Control	Collapse-All Brain
MRPL46	0.065600215	0.5493651462424511	Unchanged	PD-Control	Collapse-All Brain
CYP4F12	-0.429420727	0.549391948	Unchanged	PD-Control	Collapse-All Brain
RPS19BP1	0.078975663	0.549391948	Unchanged	PD-Control	Collapse-All Brain
TMA7	-0.062614586	0.549391948	Unchanged	PD-Control	Collapse-All Brain
AGPAT5	-0.098501167	0.5497577278611353	Unchanged	PD-Control	Collapse-All Brain
PIGT	-0.088286302	0.5497829963901424	Unchanged	PD-Control	Collapse-All Brain
RHOD	-0.243567213	0.5498276692121743	Unchanged	PD-Control	Collapse-All Brain
CCNC	-0.075234649	0.5498276692121743	Unchanged	PD-Control	Collapse-All Brain
CDH8	-0.181893225	0.5498276692121743	Unchanged	PD-Control	Collapse-All Brain
GPATCH4	0.094860772	0.5498537817830813	Unchanged	PD-Control	Collapse-All Brain
ZNF485	0.13225135326282542	0.5500304015758459	Unchanged	PD-Control	Collapse-All Brain
RN7SL743P	0.3654705968946208	0.5502997872830302	Unchanged	PD-Control	Collapse-All Brain
IST1	0.055780837167197284	0.5502997872830302	Unchanged	PD-Control	Collapse-All Brain
CYMP	-0.435882437	0.550397898	Unchanged	PD-Control	Collapse-All Brain
LOC100133077	-0.338711034	0.5505101435904504	Unchanged	PD-Control	Collapse-All Brain
ARMC12	-0.156692533	0.5505101435904504	Unchanged	PD-Control	Collapse-All Brain
SLFN12L	-0.240227484	0.5505101435904504	Unchanged	PD-Control	Collapse-All Brain
STX5	0.042950115	0.5505101435904504	Unchanged	PD-Control	Collapse-All Brain
AMY2B	-0.09191098	0.5505101435904504	Unchanged	PD-Control	Collapse-All Brain
LINC01654	0.4824511622712305	0.55067268	Unchanged	PD-Control	Collapse-All Brain
STX16-NPEPL1	-0.186920358	0.55067268	Unchanged	PD-Control	Collapse-All Brain
RAB27B	-0.299250415	0.5506813883251949	Unchanged	PD-Control	Collapse-All Brain
ZMYND19	0.07598414	0.5506813883251949	Unchanged	PD-Control	Collapse-All Brain
GCATP1	0.42299337312325225	0.5508642152868132	Unchanged	PD-Control	Collapse-All Brain
COPS7B	-0.055257042	0.5508642152868132	Unchanged	PD-Control	Collapse-All Brain
LIME1	0.1280095419407427	0.5511231200115629	Unchanged	PD-Control	Collapse-All Brain
STH	0.20489466678479745	0.5513384459714328	Unchanged	PD-Control	Collapse-All Brain
ZSCAN12	-0.072302449	0.5513384459714328	Unchanged	PD-Control	Collapse-All Brain
SYBU	-0.151247129	0.5513384459714328	Unchanged	PD-Control	Collapse-All Brain
SLC6A12-AS1	0.25252201423575465	0.5514663957119629	Unchanged	PD-Control	Collapse-All Brain
ZNF20	-0.469834188	0.5514663957119629	Unchanged	PD-Control	Collapse-All Brain
PON3	-0.216839307	0.5514663957119629	Unchanged	PD-Control	Collapse-All Brain
PLSCR3	-0.072923783	0.5514663957119629	Unchanged	PD-Control	Collapse-All Brain
MCF2	-0.187187575	0.551804172	Unchanged	PD-Control	Collapse-All Brain
COQ3	-0.089345438	0.551804172	Unchanged	PD-Control	Collapse-All Brain
ATP6V1A	-0.133031292	0.551804172	Unchanged	PD-Control	Collapse-All Brain
DNAAF8	-0.211068287	0.5518277738949983	Unchanged	PD-Control	Collapse-All Brain
INSM2	-0.258417008	0.5518554669845692	Unchanged	PD-Control	Collapse-All Brain
TMEM256	-0.093291223	0.5518554669845692	Unchanged	PD-Control	Collapse-All Brain
CNOT6	0.06693324	0.5518554669845692	Unchanged	PD-Control	Collapse-All Brain
HIRAP1	-0.503700539	0.5520642351282968	Unchanged	PD-Control	Collapse-All Brain
ASXL1	0.056351252	0.5520642351282968	Unchanged	PD-Control	Collapse-All Brain
MAP4K1-AS1	0.47475401331425415	0.5522523173742818	Unchanged	PD-Control	Collapse-All Brain
PTTG1	0.2335562871776995	0.5522523173742818	Unchanged	PD-Control	Collapse-All Brain
NKIRAS2	0.048509296715678385	0.5522523173742818	Unchanged	PD-Control	Collapse-All Brain
SELENOI	-0.096536148	0.5522739166005841	Unchanged	PD-Control	Collapse-All Brain
TSTD1	-0.146000071	0.5523038401694041	Unchanged	PD-Control	Collapse-All Brain
MAB21L3	0.14114859778243785	0.5523243994137929	Unchanged	PD-Control	Collapse-All Brain
SDAD1P1	-0.114229012	0.552344205	Unchanged	PD-Control	Collapse-All Brain
CLRN3	0.36540407145740816	0.5523560315103146	Unchanged	PD-Control	Collapse-All Brain
RPS6KA6	-0.140626731	0.5526209673125031	Unchanged	PD-Control	Collapse-All Brain
MRPS22	-0.050013838	0.5526441686719361	Unchanged	PD-Control	Collapse-All Brain
MVD	-0.087986286	0.5526625464212881	Unchanged	PD-Control	Collapse-All Brain
LOC101927793	-0.414406328	0.5527225682748047	Unchanged	PD-Control	Collapse-All Brain
CAMKMT	-0.114713935	0.5527225682748047	Unchanged	PD-Control	Collapse-All Brain
CORO7-PAM16	-0.45500621	0.5529789283902479	Unchanged	PD-Control	Collapse-All Brain
PLD3	-0.11105016	0.5529789283902479	Unchanged	PD-Control	Collapse-All Brain
SLC8A1-AS1	-0.271168253	0.5531474048448274	Unchanged	PD-Control	Collapse-All Brain
VMO1	0.19696917713013035	0.5531474048448274	Unchanged	PD-Control	Collapse-All Brain
GCAWKR	-0.234504387	0.5531474048448274	Unchanged	PD-Control	Collapse-All Brain
SMG1P3	-0.16418207	0.5531474048448274	Unchanged	PD-Control	Collapse-All Brain
MOB1B	-0.093758927	0.5531474048448274	Unchanged	PD-Control	Collapse-All Brain
SPG11	-0.073276461	0.5531474048448274	Unchanged	PD-Control	Collapse-All Brain
VIM	-0.236944184	0.5531474048448274	Unchanged	PD-Control	Collapse-All Brain
SYNE2	0.14281937963924807	0.5532000006364972	Unchanged	PD-Control	Collapse-All Brain
TPM3	0.060233535	0.5532000006364972	Unchanged	PD-Control	Collapse-All Brain
IRGQ	0.063626099	0.553428458	Unchanged	PD-Control	Collapse-All Brain
TRMT9B	-0.13353063	0.5535024856858407	Unchanged	PD-Control	Collapse-All Brain
RALGAPA1	-0.079095447	0.5535505314689416	Unchanged	PD-Control	Collapse-All Brain
ADAM11	-0.201890377	0.5535542910258544	Unchanged	PD-Control	Collapse-All Brain
BEND6	-0.114041103	0.5536122096447673	Unchanged	PD-Control	Collapse-All Brain
BMP3	-0.442089056	0.5536200707256441	Unchanged	PD-Control	Collapse-All Brain
HRH2	0.15794586480316297	0.5536200707256441	Unchanged	PD-Control	Collapse-All Brain
DNAJB12	0.040852160468105136	0.5536200707256441	Unchanged	PD-Control	Collapse-All Brain
TM6SF1	0.17139780029715157	0.5537348325816354	Unchanged	PD-Control	Collapse-All Brain
DPT	-0.375119852	0.5538163968409839	Unchanged	PD-Control	Collapse-All Brain
C2orf66	0.261159955	0.5538163968409839	Unchanged	PD-Control	Collapse-All Brain
PTK7	-0.155722235	0.5538163968409839	Unchanged	PD-Control	Collapse-All Brain
FAS	0.16228818782022708	0.5538163968409839	Unchanged	PD-Control	Collapse-All Brain
TARBP2	0.069378204	0.5538163968409839	Unchanged	PD-Control	Collapse-All Brain
SIMC1	-0.098139206	0.5538163968409839	Unchanged	PD-Control	Collapse-All Brain
SPRY1	0.12696942319177112	0.5538163968409839	Unchanged	PD-Control	Collapse-All Brain
CDC42EP3	0.12295631413934965	0.5538163968409839	Unchanged	PD-Control	Collapse-All Brain
UCKL1	0.071940723	0.5538163968409839	Unchanged	PD-Control	Collapse-All Brain
P4HA1	0.15800469774177484	0.5538163968409839	Unchanged	PD-Control	Collapse-All Brain
C1orf202	-0.412045835	0.5540472043002346	Unchanged	PD-Control	Collapse-All Brain
LRGUK	-0.24463255	0.5540472043002346	Unchanged	PD-Control	Collapse-All Brain
RPS11	0.074110818	0.5542027270720878	Unchanged	PD-Control	Collapse-All Brain
WNT10B	-0.20327293	0.5544042732089942	Unchanged	PD-Control	Collapse-All Brain
B3GNT9	-0.131340144	0.5545202362354549	Unchanged	PD-Control	Collapse-All Brain
HACD3	-0.094049399	0.5545202362354549	Unchanged	PD-Control	Collapse-All Brain
TLN1	0.130636685	0.5545908866538116	Unchanged	PD-Control	Collapse-All Brain
LINC00836	-0.332857177	0.5548597565568862	Unchanged	PD-Control	Collapse-All Brain
CDKL1	0.12758438563271154	0.5548597565568862	Unchanged	PD-Control	Collapse-All Brain
ASB13	-0.088894387	0.5548597565568862	Unchanged	PD-Control	Collapse-All Brain
TOM1	-0.074796931	0.5550225735465398	Unchanged	PD-Control	Collapse-All Brain
NEK3	-0.170123098	0.5550871193858327	Unchanged	PD-Control	Collapse-All Brain
LRRC58	0.072529356	0.5550871193858327	Unchanged	PD-Control	Collapse-All Brain
HDHD5-AS1	-0.198019274	0.5552481349086782	Unchanged	PD-Control	Collapse-All Brain
TNFRSF11A	0.18440993367537806	0.5552481349086782	Unchanged	PD-Control	Collapse-All Brain
RAB9B	-0.140371486	0.5552481349086782	Unchanged	PD-Control	Collapse-All Brain
IQSEC2	-0.143772024	0.5552814563294807	Unchanged	PD-Control	Collapse-All Brain
CD2BP2-DT	0.1904239315211463	0.5553921260640724	Unchanged	PD-Control	Collapse-All Brain
ZNF805	-0.10113818	0.5554644379237917	Unchanged	PD-Control	Collapse-All Brain
NELL2	-0.284575918	0.5554644379237917	Unchanged	PD-Control	Collapse-All Brain
PRR14	0.059866457050925304	0.5554644379237917	Unchanged	PD-Control	Collapse-All Brain
HCG11	-0.095190069	0.5555303464458446	Unchanged	PD-Control	Collapse-All Brain
LOC107986583	-0.095190069	0.5555303464458446	Unchanged	PD-Control	Collapse-All Brain
TMEM42	-0.073329698	0.5555303464458446	Unchanged	PD-Control	Collapse-All Brain
CAMK1G	-0.237737321	0.5555303464458446	Unchanged	PD-Control	Collapse-All Brain
LINC01089	0.098882494	0.5555303464458446	Unchanged	PD-Control	Collapse-All Brain
SLC9A6	-0.122286846	0.5555303464458446	Unchanged	PD-Control	Collapse-All Brain
LRRC3B-AS1	-0.349633809	0.5557575709113103	Unchanged	PD-Control	Collapse-All Brain
STYK1	-0.294174857	0.5557575709113103	Unchanged	PD-Control	Collapse-All Brain
OR2I1P	-0.457142708	0.5558519956759228	Unchanged	PD-Control	Collapse-All Brain
HEXB	0.0833578	0.5558519956759228	Unchanged	PD-Control	Collapse-All Brain
UBE2E3	-0.066857311	0.5558519956759228	Unchanged	PD-Control	Collapse-All Brain
PLEKHA8	0.068981271	0.555949111	Unchanged	PD-Control	Collapse-All Brain
PCDHA8	-0.519624316	0.5561366330205514	Unchanged	PD-Control	Collapse-All Brain
CLEC12A-AS1	0.17747124858419627	0.5563155571521963	Unchanged	PD-Control	Collapse-All Brain
GOLGA1	-0.056624852	0.5563155571521963	Unchanged	PD-Control	Collapse-All Brain
BAG3	0.21853658255380726	0.5563155571521963	Unchanged	PD-Control	Collapse-All Brain
CD81	-0.096104958	0.5565012155959527	Unchanged	PD-Control	Collapse-All Brain
H2AC15	-0.422788874	0.5566270016555911	Unchanged	PD-Control	Collapse-All Brain
CDC14B	-0.097322941	0.5566270016555911	Unchanged	PD-Control	Collapse-All Brain
SEPTIN3	-0.150294672	0.5566270016555911	Unchanged	PD-Control	Collapse-All Brain
ID1	-0.197839395	0.5567289848050272	Unchanged	PD-Control	Collapse-All Brain
DOK6	-0.176011911	0.55684205	Unchanged	PD-Control	Collapse-All Brain
NMNAT3	-0.087440503	0.5570191448883122	Unchanged	PD-Control	Collapse-All Brain
THBS2	-0.212280452	0.5570191448883122	Unchanged	PD-Control	Collapse-All Brain
PCNA	0.093306902	0.5570812146927071	Unchanged	PD-Control	Collapse-All Brain
SUFU	-0.077897537	0.5570812146927071	Unchanged	PD-Control	Collapse-All Brain
CIDEA	-0.315273979	0.5571026243428151	Unchanged	PD-Control	Collapse-All Brain
OR1I1	0.4070043674794833	0.5572452470413466	Unchanged	PD-Control	Collapse-All Brain
KRT15	0.33686857158857525	0.5572452470413466	Unchanged	PD-Control	Collapse-All Brain
DAPL1	-0.393759397	0.5572452470413466	Unchanged	PD-Control	Collapse-All Brain
C19orf73	0.13419728517220264	0.5572452470413466	Unchanged	PD-Control	Collapse-All Brain
RSPO3	0.31519628451274934	0.5572452470413466	Unchanged	PD-Control	Collapse-All Brain
PDS5B	0.11070814777332272	0.5572919750747704	Unchanged	PD-Control	Collapse-All Brain
FHDC1	0.21054781654589794	0.5573135809149298	Unchanged	PD-Control	Collapse-All Brain
TMEM179	-0.149584384	0.5579206825140792	Unchanged	PD-Control	Collapse-All Brain
LINC00354	-0.263267485	0.5581433571405757	Unchanged	PD-Control	Collapse-All Brain
RRAS	-0.131979101	0.5581433571405757	Unchanged	PD-Control	Collapse-All Brain
ITGAV	-0.177515394	0.5581433571405757	Unchanged	PD-Control	Collapse-All Brain
ARID5B	0.1258763481526859	0.5581433571405757	Unchanged	PD-Control	Collapse-All Brain
KLC1	-0.092905212	0.5581433571405757	Unchanged	PD-Control	Collapse-All Brain
GRM5-AS1	-0.238993461	0.5582149536401743	Unchanged	PD-Control	Collapse-All Brain
KXD1	-0.045729561	0.5582470116600022	Unchanged	PD-Control	Collapse-All Brain
METAP1D	-0.080869751	0.558293454	Unchanged	PD-Control	Collapse-All Brain
FAM168B	-0.06099838	0.5583470921994407	Unchanged	PD-Control	Collapse-All Brain
RPS15	0.070348851	0.5583470921994407	Unchanged	PD-Control	Collapse-All Brain
LINC03033	0.24678524967372656	0.5584966280690163	Unchanged	PD-Control	Collapse-All Brain
SLC39A12-AS1	-0.447540546	0.5584984753892698	Unchanged	PD-Control	Collapse-All Brain
CXCL17	-0.501330066	0.5585242003539468	Unchanged	PD-Control	Collapse-All Brain
ROPN1B	-0.258759162	0.5588034310449181	Unchanged	PD-Control	Collapse-All Brain
WDR25	-0.071428638	0.5589869744329138	Unchanged	PD-Control	Collapse-All Brain
CIBAR1	-0.097574495	0.5589869744329138	Unchanged	PD-Control	Collapse-All Brain
ATP8	0.14377927079721475	0.5589869744329138	Unchanged	PD-Control	Collapse-All Brain
FAM53C	0.05331251	0.5589869744329138	Unchanged	PD-Control	Collapse-All Brain
LOC100128966	0.05331251	0.5589869744329138	Unchanged	PD-Control	Collapse-All Brain
FLT3LG	0.11672968975228541	0.5592416771545764	Unchanged	PD-Control	Collapse-All Brain
KNSTRN	0.10708567244397937	0.5592416771545764	Unchanged	PD-Control	Collapse-All Brain
TP53INP2	-0.243234366	0.5592416771545764	Unchanged	PD-Control	Collapse-All Brain
KCNQ1-AS1	0.454291097	0.5593259303901825	Unchanged	PD-Control	Collapse-All Brain
PDPN	0.18007761638685194	0.5595672053125806	Unchanged	PD-Control	Collapse-All Brain
WASL	-0.074215052	0.5595672053125806	Unchanged	PD-Control	Collapse-All Brain
RAB5A	-0.061821595	0.5596380724401532	Unchanged	PD-Control	Collapse-All Brain
CD302	0.1902826590317217	0.5597635361455767	Unchanged	PD-Control	Collapse-All Brain
DIO3	0.27903909519522296	0.5598287670018227	Unchanged	PD-Control	Collapse-All Brain
TMEM115	0.057589918	0.5598287670018227	Unchanged	PD-Control	Collapse-All Brain
BTBD7	0.068741746	0.5598287670018227	Unchanged	PD-Control	Collapse-All Brain
NYAP1	-0.139820791	0.5598287670018227	Unchanged	PD-Control	Collapse-All Brain
ATP6V1H	-0.128522717	0.5598287670018227	Unchanged	PD-Control	Collapse-All Brain
SHANK3	0.11293716938109344	0.5598287670018227	Unchanged	PD-Control	Collapse-All Brain
RELN	0.26163238110018494	0.5600853998949079	Unchanged	PD-Control	Collapse-All Brain
PADI2	-0.155410353	0.5601295215843918	Unchanged	PD-Control	Collapse-All Brain
MKRN3	-0.191962089	0.5609160427849461	Unchanged	PD-Control	Collapse-All Brain
PAQR9	-0.221350618	0.5609832770568175	Unchanged	PD-Control	Collapse-All Brain
SLC24A4	-0.191249053	0.5609832770568175	Unchanged	PD-Control	Collapse-All Brain
RN7SL726P	-0.422088417	0.5610754736053344	Unchanged	PD-Control	Collapse-All Brain
SERPINE3	-0.371082606	0.5610754736053344	Unchanged	PD-Control	Collapse-All Brain
DUSP15	-0.132518096	0.5610754736053344	Unchanged	PD-Control	Collapse-All Brain
LOC93463	-0.359983493	0.5612145867806485	Unchanged	PD-Control	Collapse-All Brain
LINC01013	-0.329290216	0.561258421	Unchanged	PD-Control	Collapse-All Brain
EEF1A1P19	-0.183461852	0.561258421	Unchanged	PD-Control	Collapse-All Brain
PVT1	0.1590500990394527	0.561258421	Unchanged	PD-Control	Collapse-All Brain
STAM2	-0.073096611	0.561258421	Unchanged	PD-Control	Collapse-All Brain
ZFAND6	-0.082740025	0.561258421	Unchanged	PD-Control	Collapse-All Brain
TNFRSF14	0.12417561339418381	0.561258421	Unchanged	PD-Control	Collapse-All Brain
ANGPTL4	-0.243908866	0.561258421	Unchanged	PD-Control	Collapse-All Brain
SS18L2	0.089469017	0.5613436273332105	Unchanged	PD-Control	Collapse-All Brain
CDC27	-0.066955945	0.5614799568027242	Unchanged	PD-Control	Collapse-All Brain
LOC642361	-0.108254076	0.5617936059848135	Unchanged	PD-Control	Collapse-All Brain
LINC03074	0.3769490889720153	0.5619543879844179	Unchanged	PD-Control	Collapse-All Brain
KYAT1	-0.078735631	0.5621414244957188	Unchanged	PD-Control	Collapse-All Brain
FSIP1	-0.199420013	0.5622526967047256	Unchanged	PD-Control	Collapse-All Brain
RTL1	0.4323638080855538	0.5623333810325353	Unchanged	PD-Control	Collapse-All Brain
C9orf50	-0.247265762	0.5627192469528101	Unchanged	PD-Control	Collapse-All Brain
AFG1L	-0.08588976	0.5627192469528101	Unchanged	PD-Control	Collapse-All Brain
CPNE3	-0.12236646	0.5627192469528101	Unchanged	PD-Control	Collapse-All Brain
LOC124902532	-0.519190407	0.5627591136289212	Unchanged	PD-Control	Collapse-All Brain
NECAB1	-0.151608227	0.5628402447102073	Unchanged	PD-Control	Collapse-All Brain
LINC02857	-0.27589246	0.562862989	Unchanged	PD-Control	Collapse-All Brain
WDFY3-AS2	-0.109541136	0.5628643216906503	Unchanged	PD-Control	Collapse-All Brain
LNPEP	-0.056964689	0.5628643216906503	Unchanged	PD-Control	Collapse-All Brain
MRPS34	0.069915322	0.5631514077669673	Unchanged	PD-Control	Collapse-All Brain
DNAH12	-0.36319938	0.5631588210964975	Unchanged	PD-Control	Collapse-All Brain
SZRD1	0.081405148	0.5631770444443072	Unchanged	PD-Control	Collapse-All Brain
TLR3	0.19474950244734068	0.5631891545271577	Unchanged	PD-Control	Collapse-All Brain
POLR1B	0.051819585	0.5631891545271577	Unchanged	PD-Control	Collapse-All Brain
ZNF490	0.068361193	0.5632772246862121	Unchanged	PD-Control	Collapse-All Brain
ZNF229	-0.157416449	0.563295012	Unchanged	PD-Control	Collapse-All Brain
MFHAS1	0.073203873	0.5632970967227355	Unchanged	PD-Control	Collapse-All Brain
INPPL1	0.10579531107292561	0.5632970967227355	Unchanged	PD-Control	Collapse-All Brain
BGLAP	-0.189569607	0.5634275195133693	Unchanged	PD-Control	Collapse-All Brain
MRPL36	0.058252083	0.5634275195133693	Unchanged	PD-Control	Collapse-All Brain
ERAL1	-0.050130478	0.5634275195133693	Unchanged	PD-Control	Collapse-All Brain
SRSF6	0.084161586	0.5634275195133693	Unchanged	PD-Control	Collapse-All Brain
GOLGB1	0.069845504	0.5634275195133693	Unchanged	PD-Control	Collapse-All Brain
FITM2	0.071461718	0.563508893	Unchanged	PD-Control	Collapse-All Brain
LOC107985177	-0.184161092	0.5635906060269793	Unchanged	PD-Control	Collapse-All Brain
DEPDC4	-0.197008002	0.5636256435244996	Unchanged	PD-Control	Collapse-All Brain
PRC1	-0.137265926	0.5636256435244996	Unchanged	PD-Control	Collapse-All Brain
CRYM	-0.372731069	0.5636256435244996	Unchanged	PD-Control	Collapse-All Brain
MMUT	-0.093710639	0.5636256435244996	Unchanged	PD-Control	Collapse-All Brain
HAX1	-0.046413138	0.5636256435244996	Unchanged	PD-Control	Collapse-All Brain
SMAD9	-0.187876518	0.5636813258711244	Unchanged	PD-Control	Collapse-All Brain
ZDBF2	-0.139124953	0.5636813258711244	Unchanged	PD-Control	Collapse-All Brain
CLSTN2	-0.279029384	0.5636813258711244	Unchanged	PD-Control	Collapse-All Brain
AFTPH-DT	-0.24841086	0.5637458212500854	Unchanged	PD-Control	Collapse-All Brain
TGM5	-0.466835731	0.5637618169634565	Unchanged	PD-Control	Collapse-All Brain
CRYBA2	-0.429002937	0.5637618169634565	Unchanged	PD-Control	Collapse-All Brain
ABCF2-H2BK1	-0.695936214	0.5637618169634565	Unchanged	PD-Control	Collapse-All Brain
ARL9	-0.167419589	0.5637618169634565	Unchanged	PD-Control	Collapse-All Brain
LMBR1L	0.060668216	0.5637618169634565	Unchanged	PD-Control	Collapse-All Brain
GSR	-0.059800884	0.5637618169634565	Unchanged	PD-Control	Collapse-All Brain
PCYT2	-0.071190472	0.5637618169634565	Unchanged	PD-Control	Collapse-All Brain
KIFAP3	-0.105124397	0.5637618169634565	Unchanged	PD-Control	Collapse-All Brain
MARF1	0.069097291	0.5637618169634565	Unchanged	PD-Control	Collapse-All Brain
LYRM2	-0.054071684	0.5638066697430345	Unchanged	PD-Control	Collapse-All Brain
MUCL1	0.4163628587617826	0.5639218812193088	Unchanged	PD-Control	Collapse-All Brain
LINC02346	-0.372060752	0.5639431459529357	Unchanged	PD-Control	Collapse-All Brain
RNA5S1	0.44969045621416387	0.5639448622744677	Unchanged	PD-Control	Collapse-All Brain
LOC124905422	0.44969045621416387	0.5639448622744677	Unchanged	PD-Control	Collapse-All Brain
LOC124905424	0.44969045621416387	0.5639448622744677	Unchanged	PD-Control	Collapse-All Brain
LOC124905425	0.44969045621416387	0.5639448622744677	Unchanged	PD-Control	Collapse-All Brain
LOC124905426	0.44969045621416387	0.5639448622744677	Unchanged	PD-Control	Collapse-All Brain
LOC124905427	0.44969045621416387	0.5639448622744677	Unchanged	PD-Control	Collapse-All Brain
LOC124905428	0.44969045621416387	0.5639448622744677	Unchanged	PD-Control	Collapse-All Brain
LOC124905429	0.44969045621416387	0.5639448622744677	Unchanged	PD-Control	Collapse-All Brain
LOC124905430	0.44969045621416387	0.5639448622744677	Unchanged	PD-Control	Collapse-All Brain
LOC124905431	0.44969045621416387	0.5639448622744677	Unchanged	PD-Control	Collapse-All Brain
LOC124905432	0.44969045621416387	0.5639448622744677	Unchanged	PD-Control	Collapse-All Brain
LOC124905433	0.44969045621416387	0.5639448622744677	Unchanged	PD-Control	Collapse-All Brain
LOC124905434	0.44969045621416387	0.5639448622744677	Unchanged	PD-Control	Collapse-All Brain
LOC124905435	0.44969045621416387	0.5639448622744677	Unchanged	PD-Control	Collapse-All Brain
LOC124905436	0.44969045621416387	0.5639448622744677	Unchanged	PD-Control	Collapse-All Brain
LOC124905437	0.44969045621416387	0.5639448622744677	Unchanged	PD-Control	Collapse-All Brain
LOC124905438	0.44969045621416387	0.5639448622744677	Unchanged	PD-Control	Collapse-All Brain
LOC124905754	0.44969045621416387	0.5639448622744677	Unchanged	PD-Control	Collapse-All Brain
LOC124905755	0.44969045621416387	0.5639448622744677	Unchanged	PD-Control	Collapse-All Brain
LOC124905756	0.44969045621416387	0.5639448622744677	Unchanged	PD-Control	Collapse-All Brain
LOC124905757	0.44969045621416387	0.5639448622744677	Unchanged	PD-Control	Collapse-All Brain
LOC124905758	0.44969045621416387	0.5639448622744677	Unchanged	PD-Control	Collapse-All Brain
LOC124905759	0.44969045621416387	0.5639448622744677	Unchanged	PD-Control	Collapse-All Brain
LOC124905760	0.44969045621416387	0.5639448622744677	Unchanged	PD-Control	Collapse-All Brain
LOC124905761	0.44969045621416387	0.5639448622744677	Unchanged	PD-Control	Collapse-All Brain
LOC124905762	0.44969045621416387	0.5639448622744677	Unchanged	PD-Control	Collapse-All Brain
LOC124905763	0.44969045621416387	0.5639448622744677	Unchanged	PD-Control	Collapse-All Brain
LOC124905764	0.44969045621416387	0.5639448622744677	Unchanged	PD-Control	Collapse-All Brain
LOC124905765	0.44969045621416387	0.5639448622744677	Unchanged	PD-Control	Collapse-All Brain
LOC124905768	0.44969045621416387	0.5639448622744677	Unchanged	PD-Control	Collapse-All Brain
LOC124905769	0.44969045621416387	0.5639448622744677	Unchanged	PD-Control	Collapse-All Brain
LOC124905770	0.44969045621416387	0.5639448622744677	Unchanged	PD-Control	Collapse-All Brain
LOC124905771	0.44969045621416387	0.5639448622744677	Unchanged	PD-Control	Collapse-All Brain
LOC124905772	0.44969045621416387	0.5639448622744677	Unchanged	PD-Control	Collapse-All Brain
LOC124905773	0.44969045621416387	0.5639448622744677	Unchanged	PD-Control	Collapse-All Brain
LOC124905774	0.44969045621416387	0.5639448622744677	Unchanged	PD-Control	Collapse-All Brain
LOC124905775	0.44969045621416387	0.5639448622744677	Unchanged	PD-Control	Collapse-All Brain
LOC124905776	0.44969045621416387	0.5639448622744677	Unchanged	PD-Control	Collapse-All Brain
LOC124905777	0.44969045621416387	0.5639448622744677	Unchanged	PD-Control	Collapse-All Brain
LOC124905778	0.44969045621416387	0.5639448622744677	Unchanged	PD-Control	Collapse-All Brain
LOC124905779	0.44969045621416387	0.5639448622744677	Unchanged	PD-Control	Collapse-All Brain
LOC124905780	0.44969045621416387	0.5639448622744677	Unchanged	PD-Control	Collapse-All Brain
LOC124905781	0.44969045621416387	0.5639448622744677	Unchanged	PD-Control	Collapse-All Brain
LOC124905782	0.44969045621416387	0.5639448622744677	Unchanged	PD-Control	Collapse-All Brain
LOC124905783	0.44969045621416387	0.5639448622744677	Unchanged	PD-Control	Collapse-All Brain
LOC124905784	0.44969045621416387	0.5639448622744677	Unchanged	PD-Control	Collapse-All Brain
LOC124905785	0.44969045621416387	0.5639448622744677	Unchanged	PD-Control	Collapse-All Brain
LOC124905786	0.44969045621416387	0.5639448622744677	Unchanged	PD-Control	Collapse-All Brain
LOC124905787	0.44969045621416387	0.5639448622744677	Unchanged	PD-Control	Collapse-All Brain
LOC124905788	0.44969045621416387	0.5639448622744677	Unchanged	PD-Control	Collapse-All Brain
LOC124905791	0.44969045621416387	0.5639448622744677	Unchanged	PD-Control	Collapse-All Brain
LOC124905792	0.44969045621416387	0.5639448622744677	Unchanged	PD-Control	Collapse-All Brain
LOC124905793	0.44969045621416387	0.5639448622744677	Unchanged	PD-Control	Collapse-All Brain
LOC124905794	0.44969045621416387	0.5639448622744677	Unchanged	PD-Control	Collapse-All Brain
LOC124905795	0.44969045621416387	0.5639448622744677	Unchanged	PD-Control	Collapse-All Brain
LOC124905796	0.44969045621416387	0.5639448622744677	Unchanged	PD-Control	Collapse-All Brain
LOC124905797	0.44969045621416387	0.5639448622744677	Unchanged	PD-Control	Collapse-All Brain
LOC124905798	0.44969045621416387	0.5639448622744677	Unchanged	PD-Control	Collapse-All Brain
LOC124905800	0.44969045621416387	0.5639448622744677	Unchanged	PD-Control	Collapse-All Brain
LOC124905801	0.44969045621416387	0.5639448622744677	Unchanged	PD-Control	Collapse-All Brain
LOC124905802	0.44969045621416387	0.5639448622744677	Unchanged	PD-Control	Collapse-All Brain
LOC124905803	0.44969045621416387	0.5639448622744677	Unchanged	PD-Control	Collapse-All Brain
LOC124905804	0.44969045621416387	0.5639448622744677	Unchanged	PD-Control	Collapse-All Brain
LOC124905805	0.44969045621416387	0.5639448622744677	Unchanged	PD-Control	Collapse-All Brain
LOC124905807	0.44969045621416387	0.5639448622744677	Unchanged	PD-Control	Collapse-All Brain
LOC124905819	0.44969045621416387	0.5639448622744677	Unchanged	PD-Control	Collapse-All Brain
LOC124905822	0.44969045621416387	0.5639448622744677	Unchanged	PD-Control	Collapse-All Brain
LOC124905823	0.44969045621416387	0.5639448622744677	Unchanged	PD-Control	Collapse-All Brain
LOC124905824	0.44969045621416387	0.5639448622744677	Unchanged	PD-Control	Collapse-All Brain
LOC124905825	0.44969045621416387	0.5639448622744677	Unchanged	PD-Control	Collapse-All Brain
LOC124905826	0.44969045621416387	0.5639448622744677	Unchanged	PD-Control	Collapse-All Brain
LOC124905827	0.44969045621416387	0.5639448622744677	Unchanged	PD-Control	Collapse-All Brain
LOC124905828	0.44969045621416387	0.5639448622744677	Unchanged	PD-Control	Collapse-All Brain
LOC124905829	0.44969045621416387	0.5639448622744677	Unchanged	PD-Control	Collapse-All Brain
LOC124905830	0.44969045621416387	0.5639448622744677	Unchanged	PD-Control	Collapse-All Brain
LOC124905831	0.44969045621416387	0.5639448622744677	Unchanged	PD-Control	Collapse-All Brain
LOC124905832	0.44969045621416387	0.5639448622744677	Unchanged	PD-Control	Collapse-All Brain
LOC124905833	0.44969045621416387	0.5639448622744677	Unchanged	PD-Control	Collapse-All Brain
LOC124905834	0.44969045621416387	0.5639448622744677	Unchanged	PD-Control	Collapse-All Brain
LOC124905835	0.44969045621416387	0.5639448622744677	Unchanged	PD-Control	Collapse-All Brain
LOC124905836	0.44969045621416387	0.5639448622744677	Unchanged	PD-Control	Collapse-All Brain
LOC124905837	0.44969045621416387	0.5639448622744677	Unchanged	PD-Control	Collapse-All Brain
LOC124905838	0.44969045621416387	0.5639448622744677	Unchanged	PD-Control	Collapse-All Brain
LOC124905839	0.44969045621416387	0.5639448622744677	Unchanged	PD-Control	Collapse-All Brain
LOC124905840	0.44969045621416387	0.5639448622744677	Unchanged	PD-Control	Collapse-All Brain
LOC124905841	0.44969045621416387	0.5639448622744677	Unchanged	PD-Control	Collapse-All Brain
LOC124905842	0.44969045621416387	0.5639448622744677	Unchanged	PD-Control	Collapse-All Brain
LOC124905843	0.44969045621416387	0.5639448622744677	Unchanged	PD-Control	Collapse-All Brain
LOC124905844	0.44969045621416387	0.5639448622744677	Unchanged	PD-Control	Collapse-All Brain
LOC124905845	0.44969045621416387	0.5639448622744677	Unchanged	PD-Control	Collapse-All Brain
LOC124905846	0.44969045621416387	0.5639448622744677	Unchanged	PD-Control	Collapse-All Brain
CLEC4A	0.2144235891540578	0.5640078315259892	Unchanged	PD-Control	Collapse-All Brain
TAL2	-0.373295528	0.5642770057760299	Unchanged	PD-Control	Collapse-All Brain
MALSU1	0.070510816	0.5642862407485981	Unchanged	PD-Control	Collapse-All Brain
ROMO1	-0.076861189	0.5642862407485981	Unchanged	PD-Control	Collapse-All Brain
ZNF264	0.057393628	0.5642862407485981	Unchanged	PD-Control	Collapse-All Brain
ZNF655	0.06437127	0.5642862407485981	Unchanged	PD-Control	Collapse-All Brain
GZMK	0.5461052704114722	0.5643157250544005	Unchanged	PD-Control	Collapse-All Brain
TXNDC2	0.3448448294404262	0.5643157250544005	Unchanged	PD-Control	Collapse-All Brain
LRRC23	-0.088394843	0.5643157250544005	Unchanged	PD-Control	Collapse-All Brain
TPGS2	-0.071386059	0.5643157250544005	Unchanged	PD-Control	Collapse-All Brain
GPS1	-0.055997274	0.5643157250544005	Unchanged	PD-Control	Collapse-All Brain
RUSC1-AS1	-0.139416005	0.5644241672486271	Unchanged	PD-Control	Collapse-All Brain
GDA	-0.359566459	0.5644241672486271	Unchanged	PD-Control	Collapse-All Brain
NR5A2	0.48521155213615774	0.5645611079137945	Unchanged	PD-Control	Collapse-All Brain
SLC5A9	0.356829328	0.5645611079137945	Unchanged	PD-Control	Collapse-All Brain
FSCN3	-0.274484048	0.5645611079137945	Unchanged	PD-Control	Collapse-All Brain
EDNRA	-0.253177077	0.5645611079137945	Unchanged	PD-Control	Collapse-All Brain
MBNL2	-0.125226196	0.5645868154470776	Unchanged	PD-Control	Collapse-All Brain
GSG1L2	0.5631277311698397	0.5648259922664864	Unchanged	PD-Control	Collapse-All Brain
CDH12	-0.223483399	0.5648259922664864	Unchanged	PD-Control	Collapse-All Brain
LETM2	-0.08971583	0.5648259922664864	Unchanged	PD-Control	Collapse-All Brain
PIN4	-0.067440126	0.5648259922664864	Unchanged	PD-Control	Collapse-All Brain
SEMA6C	0.094752221	0.5648259922664864	Unchanged	PD-Control	Collapse-All Brain
ZNF813	0.11571951156937346	0.564998312	Unchanged	PD-Control	Collapse-All Brain
RN7SL731P	0.2175175597862562	0.5650276139904123	Unchanged	PD-Control	Collapse-All Brain
TRAC	0.4098997446235889	0.5651114213869404	Unchanged	PD-Control	Collapse-All Brain
LOC105369391	-0.372907009	0.5652056458717695	Unchanged	PD-Control	Collapse-All Brain
PDHA1	-0.058933048	0.5653215279467367	Unchanged	PD-Control	Collapse-All Brain
KLHL38	0.33529640980436143	0.5654327262971297	Unchanged	PD-Control	Collapse-All Brain
DPP6	-0.126704154	0.5654786057496999	Unchanged	PD-Control	Collapse-All Brain
CD160	-0.412790011	0.565667975	Unchanged	PD-Control	Collapse-All Brain
C6orf136	-0.080490892	0.565667975	Unchanged	PD-Control	Collapse-All Brain
CARMIL2	-0.154466082	0.565667975	Unchanged	PD-Control	Collapse-All Brain
FAM32A	0.055609976961898844	0.565667975	Unchanged	PD-Control	Collapse-All Brain
RBM39	0.052696352	0.565667975	Unchanged	PD-Control	Collapse-All Brain
IL20RB	0.19349674187958243	0.5658680637757735	Unchanged	PD-Control	Collapse-All Brain
IBA57	0.065721567	0.5661733302246081	Unchanged	PD-Control	Collapse-All Brain
CDCA2	0.3940134503373397	0.5661806507863336	Unchanged	PD-Control	Collapse-All Brain
UXT-AS1	0.10828820911621397	0.5661806507863336	Unchanged	PD-Control	Collapse-All Brain
TFG	-0.057098001	0.5661806507863336	Unchanged	PD-Control	Collapse-All Brain
PACRGL	-0.068724304	0.5663942530736561	Unchanged	PD-Control	Collapse-All Brain
ACP1	-0.063737527	0.5664263284700694	Unchanged	PD-Control	Collapse-All Brain
CACYBP	0.099413405	0.5664299224883851	Unchanged	PD-Control	Collapse-All Brain
AAR2	0.059244538	0.5665995059067932	Unchanged	PD-Control	Collapse-All Brain
CACNA1S	-0.37455034	0.5667110647944901	Unchanged	PD-Control	Collapse-All Brain
SNRNP200	-0.058303873	0.5667110647944901	Unchanged	PD-Control	Collapse-All Brain
OR2T6	0.46632611698843796	0.5668502163404151	Unchanged	PD-Control	Collapse-All Brain
CYP2A7	-0.427506101	0.566943289	Unchanged	PD-Control	Collapse-All Brain
POC1A	0.13142031136079005	0.566943289	Unchanged	PD-Control	Collapse-All Brain
RPS3AP26	0.4983445028729345	0.5669755836548114	Unchanged	PD-Control	Collapse-All Brain
DMRTC1	-0.601263038	0.5669755836548114	Unchanged	PD-Control	Collapse-All Brain
MAN1A1	0.22254300282958756	0.5669755836548114	Unchanged	PD-Control	Collapse-All Brain
LLGL1	-0.127126038	0.5669755836548114	Unchanged	PD-Control	Collapse-All Brain
GALNT3	-0.198756518	0.5674711785170684	Unchanged	PD-Control	Collapse-All Brain
LHX5	0.4997182399374418	0.5677232975426421	Unchanged	PD-Control	Collapse-All Brain
CRHR2	-0.295317474	0.5677265790075997	Unchanged	PD-Control	Collapse-All Brain
CPLX3	-0.293519108	0.5677265790075997	Unchanged	PD-Control	Collapse-All Brain
CMAHP	0.18539411404320677	0.5677265790075997	Unchanged	PD-Control	Collapse-All Brain
PSMG3-AS1	-0.100419243	0.5677265790075997	Unchanged	PD-Control	Collapse-All Brain
QRICH1	-0.055237077	0.5677265790075997	Unchanged	PD-Control	Collapse-All Brain
KIF5B	0.11184545864273887	0.5677265790075997	Unchanged	PD-Control	Collapse-All Brain
CHRM2	-0.322251435	0.5677972654162851	Unchanged	PD-Control	Collapse-All Brain
BIN1	0.1277114314696537	0.5677972654162851	Unchanged	PD-Control	Collapse-All Brain
MED9	-0.066091258	0.5679054383657743	Unchanged	PD-Control	Collapse-All Brain
HDGFL2	-0.061921627	0.5679632037726928	Unchanged	PD-Control	Collapse-All Brain
SFRP2	-0.395868306	0.568094391	Unchanged	PD-Control	Collapse-All Brain
LOC124904122	0.4131640845110923	0.5681451892435715	Unchanged	PD-Control	Collapse-All Brain
VSX1	-0.17609978	0.5681451892435715	Unchanged	PD-Control	Collapse-All Brain
NCK1	0.090401018	0.5681451892435715	Unchanged	PD-Control	Collapse-All Brain
GCSH	-0.119625116	0.5681451892435715	Unchanged	PD-Control	Collapse-All Brain
ATP6V0E1	0.109655447	0.5681451892435715	Unchanged	PD-Control	Collapse-All Brain
BRD9	-0.08205982	0.5681451892435715	Unchanged	PD-Control	Collapse-All Brain
MAG	-0.301540397	0.5681451892435715	Unchanged	PD-Control	Collapse-All Brain
LAMTOR2	-0.058466006	0.56825102	Unchanged	PD-Control	Collapse-All Brain
TNFRSF4	0.2703572326494692	0.5682924346725352	Unchanged	PD-Control	Collapse-All Brain
PDGFD	-0.437640383	0.5682924346725352	Unchanged	PD-Control	Collapse-All Brain
TMSB4XP4	0.14196190967222144	0.5682924346725352	Unchanged	PD-Control	Collapse-All Brain
HPR	-0.237118715	0.5682924346725352	Unchanged	PD-Control	Collapse-All Brain
ASB11	-0.446607807	0.5684153525176037	Unchanged	PD-Control	Collapse-All Brain
LINC01144	-0.167039518	0.5684153525176037	Unchanged	PD-Control	Collapse-All Brain
TMEM9B	-0.069060603	0.5684153525176037	Unchanged	PD-Control	Collapse-All Brain
FREY1	0.37506347480896784	0.568432039	Unchanged	PD-Control	Collapse-All Brain
XKR9	-0.267674104	0.568432039	Unchanged	PD-Control	Collapse-All Brain
HTR3B	0.3055716548223599	0.568432039	Unchanged	PD-Control	Collapse-All Brain
BOLA3	-0.088126348	0.568432039	Unchanged	PD-Control	Collapse-All Brain
ANO5	-0.106601819	0.568432039	Unchanged	PD-Control	Collapse-All Brain
LOC102723370	-0.106601819	0.568432039	Unchanged	PD-Control	Collapse-All Brain
IGFBP7	-0.186340148	0.568432039	Unchanged	PD-Control	Collapse-All Brain
SPG7	-0.051517626	0.5684338033866599	Unchanged	PD-Control	Collapse-All Brain
LOC101930112	-0.051517626	0.5684338033866599	Unchanged	PD-Control	Collapse-All Brain
ZKSCAN8	-0.116645525	0.5685575843994877	Unchanged	PD-Control	Collapse-All Brain
PRKACB	-0.102425503	0.5685575843994877	Unchanged	PD-Control	Collapse-All Brain
APOB	-0.436653946	0.5685606579730962	Unchanged	PD-Control	Collapse-All Brain
CIBAR2	-0.835294574	0.5685960708270656	Unchanged	PD-Control	Collapse-All Brain
PSORS1C1	-0.244605844	0.5685960708270656	Unchanged	PD-Control	Collapse-All Brain
MEGF10	-0.200065354	0.5685960708270656	Unchanged	PD-Control	Collapse-All Brain
LOC100421173	-0.207048624	0.5686143612245455	Unchanged	PD-Control	Collapse-All Brain
RBX1	-0.065767861	0.5686143612245455	Unchanged	PD-Control	Collapse-All Brain
PGGHG	0.1489627411694226	0.5687481743039957	Unchanged	PD-Control	Collapse-All Brain
F2	0.3544564840424534	0.5687626620129308	Unchanged	PD-Control	Collapse-All Brain
LOC283683	-0.114683274	0.5688023707271672	Unchanged	PD-Control	Collapse-All Brain
RPL5P30	-0.197528248	0.5688774576196592	Unchanged	PD-Control	Collapse-All Brain
PRSS56	-0.406260363	0.5690342133321903	Unchanged	PD-Control	Collapse-All Brain
CDRT15P4	-0.238944932	0.5693464079591499	Unchanged	PD-Control	Collapse-All Brain
CHPF2	0.081103101	0.5694514752025027	Unchanged	PD-Control	Collapse-All Brain
CFAP276	-0.247454555	0.5697733983982154	Unchanged	PD-Control	Collapse-All Brain
SLX9	0.08743755	0.5697733983982154	Unchanged	PD-Control	Collapse-All Brain
SCARNA9	0.10802208695334292	0.5697733983982154	Unchanged	PD-Control	Collapse-All Brain
SCARNA9L	0.10802208695334292	0.5697733983982154	Unchanged	PD-Control	Collapse-All Brain
FKBP1B	-0.138368962	0.5697733983982154	Unchanged	PD-Control	Collapse-All Brain
CRYGD	-0.337543937	0.5698792223708645	Unchanged	PD-Control	Collapse-All Brain
BOLA2-SMG1P6	-0.129201028	0.5700232759825746	Unchanged	PD-Control	Collapse-All Brain
PRPS1	-0.081816896	0.5700232759825746	Unchanged	PD-Control	Collapse-All Brain
VPS35	-0.069331291	0.5700232759825746	Unchanged	PD-Control	Collapse-All Brain
ZNF549	-0.065928234	0.5700990652952729	Unchanged	PD-Control	Collapse-All Brain
PTRH1	-0.092040001	0.5702997716535587	Unchanged	PD-Control	Collapse-All Brain
TMEM70	0.11830064297935378	0.5703944339694538	Unchanged	PD-Control	Collapse-All Brain
LINC00870	-0.284833556	0.5705062519346948	Unchanged	PD-Control	Collapse-All Brain
RPL7P43	-0.438108873	0.5706400010571993	Unchanged	PD-Control	Collapse-All Brain
CFAP77	-0.771415378	0.5706400010571993	Unchanged	PD-Control	Collapse-All Brain
SLFNL1	0.19660555740737767	0.5706400010571993	Unchanged	PD-Control	Collapse-All Brain
COL24A1	0.20862191667129043	0.5706400010571993	Unchanged	PD-Control	Collapse-All Brain
MRPS9-AS1	-0.320999156	0.5709226690513272	Unchanged	PD-Control	Collapse-All Brain
KCNA5	-0.209327831	0.5709226690513272	Unchanged	PD-Control	Collapse-All Brain
CELF6	-0.124742268	0.5709226690513272	Unchanged	PD-Control	Collapse-All Brain
PCDHGB9P	0.23556317594681142	0.5710405315424161	Unchanged	PD-Control	Collapse-All Brain
GPR135	-0.112209163	0.5710405315424161	Unchanged	PD-Control	Collapse-All Brain
ADD3-AS1	-0.135137464	0.5710405315424161	Unchanged	PD-Control	Collapse-All Brain
NSUN5	0.060759904618839844	0.5710405315424161	Unchanged	PD-Control	Collapse-All Brain
RPL5	0.062967723	0.5710405315424161	Unchanged	PD-Control	Collapse-All Brain
ASB16	-0.28208516	0.5710594232201673	Unchanged	PD-Control	Collapse-All Brain
TRIM68	-0.062501405	0.5711311300537699	Unchanged	PD-Control	Collapse-All Brain
MICALL1	0.14600718621586306	0.5711311300537699	Unchanged	PD-Control	Collapse-All Brain
GP5	-0.456913102	0.5712694055470652	Unchanged	PD-Control	Collapse-All Brain
UBAP2L	-0.050293105	0.5712694055470652	Unchanged	PD-Control	Collapse-All Brain
TC2N	-0.295704516	0.5713091954274501	Unchanged	PD-Control	Collapse-All Brain
GLI2	-0.265512019	0.5714894761699343	Unchanged	PD-Control	Collapse-All Brain
EXO1	0.30156688248921043	0.5715453830397172	Unchanged	PD-Control	Collapse-All Brain
HNRNPUL2-BSCL2	0.629037746	0.5716975538424253	Unchanged	PD-Control	Collapse-All Brain
SLFN11	0.22050742315473326	0.5717629672490062	Unchanged	PD-Control	Collapse-All Brain
CYTH2	0.051439591557155606	0.5717629672490062	Unchanged	PD-Control	Collapse-All Brain
IFITM1	0.17734815429276418	0.5720181315683467	Unchanged	PD-Control	Collapse-All Brain
ST7-OT4	-0.344538304	0.5721331092635494	Unchanged	PD-Control	Collapse-All Brain
LRATD2	0.14872524630100775	0.5721654219546507	Unchanged	PD-Control	Collapse-All Brain
CKMT1A	-0.231777754	0.5721654219546507	Unchanged	PD-Control	Collapse-All Brain
ETF1	0.0647737	0.5721654219546507	Unchanged	PD-Control	Collapse-All Brain
ZNF860	-0.284623125	0.57232801222592955	Unchanged	PD-Control	Collapse-All Brain
SRRM3	-0.14470669	0.5724515211420164	Unchanged	PD-Control	Collapse-All Brain
GET1-SH3BGR	-0.478549075	0.572475103	Unchanged	PD-Control	Collapse-All Brain
IMPG2	0.20468755035318134	0.5726659341481751	Unchanged	PD-Control	Collapse-All Brain
OR2K2	-0.454591782	0.5727663958809852	Unchanged	PD-Control	Collapse-All Brain
PLAAT2	0.30946639521640223	0.5727663958809852	Unchanged	PD-Control	Collapse-All Brain
ACR	-0.248813527	0.5727663958809852	Unchanged	PD-Control	Collapse-All Brain
MTND5P11	0.2553459083971841	0.5727663958809852	Unchanged	PD-Control	Collapse-All Brain
A2M-AS1	-0.139430269	0.5727663958809852	Unchanged	PD-Control	Collapse-All Brain
ODAD3	0.13575131434548818	0.5727663958809852	Unchanged	PD-Control	Collapse-All Brain
NME6	0.06815261	0.5727663958809852	Unchanged	PD-Control	Collapse-All Brain
NUP210	-0.064925772	0.5727663958809852	Unchanged	PD-Control	Collapse-All Brain
HBS1L	-0.098367094	0.5727663958809852	Unchanged	PD-Control	Collapse-All Brain
GOLGA7	-0.12052467	0.5727663958809852	Unchanged	PD-Control	Collapse-All Brain
CHD4	0.060585148	0.5727663958809852	Unchanged	PD-Control	Collapse-All Brain
PRKD1	-0.112086025	0.5729387978063802	Unchanged	PD-Control	Collapse-All Brain
STK38L	-0.104859255	0.5729387978063802	Unchanged	PD-Control	Collapse-All Brain
N4BP1	0.044868997	0.5730382658829362	Unchanged	PD-Control	Collapse-All Brain
SRD5A1	-0.108733545	0.5730585167930257	Unchanged	PD-Control	Collapse-All Brain
IZUMO1	0.2114041512984451	0.5730973237283394	Unchanged	PD-Control	Collapse-All Brain
PRDM4	0.058019769	0.5732307807080614	Unchanged	PD-Control	Collapse-All Brain
PHTF1	-0.107362727	0.5733703402382784	Unchanged	PD-Control	Collapse-All Brain
ASTL	-0.353285919	0.5734133660455941	Unchanged	PD-Control	Collapse-All Brain
KCNK1	0.17622128067682064	0.5734133660455941	Unchanged	PD-Control	Collapse-All Brain
EBF4	0.088534457	0.5734133660455941	Unchanged	PD-Control	Collapse-All Brain
TERF1P7	-0.435582999	0.5737615108678978	Unchanged	PD-Control	Collapse-All Brain
TSKS	-0.412136563	0.5737615108678978	Unchanged	PD-Control	Collapse-All Brain
EXOSC5	-0.087530562	0.5737615108678978	Unchanged	PD-Control	Collapse-All Brain
MRPL54	-0.059733123	0.5738836112494393	Unchanged	PD-Control	Collapse-All Brain
ANKRD49	0.076268984	0.5741804050046653	Unchanged	PD-Control	Collapse-All Brain
MEMO1	0.057032943	0.5742466404777127	Unchanged	PD-Control	Collapse-All Brain
TUT7	0.078023152	0.5742466404777127	Unchanged	PD-Control	Collapse-All Brain
NAA10	0.066402931	0.5742466404777127	Unchanged	PD-Control	Collapse-All Brain
PSMF1	-0.040635833	0.5742466404777127	Unchanged	PD-Control	Collapse-All Brain
CDS2	-0.053291785	0.5742466404777127	Unchanged	PD-Control	Collapse-All Brain
ZNF691	0.073526448	0.5742845604421332	Unchanged	PD-Control	Collapse-All Brain
SLC47A2	-0.889666274	0.5743442621385711	Unchanged	PD-Control	Collapse-All Brain
EMC9	-0.09199176	0.5743442621385711	Unchanged	PD-Control	Collapse-All Brain
SOWAHA	0.20912313214010164	0.5743442621385711	Unchanged	PD-Control	Collapse-All Brain
HCFC1R1	-0.071492697	0.5743442621385711	Unchanged	PD-Control	Collapse-All Brain
ARHGAP35	0.075239942	0.5744377432013096	Unchanged	PD-Control	Collapse-All Brain
ZBTB7C	0.1298923938024963	0.5749982312030331	Unchanged	PD-Control	Collapse-All Brain
MSMP	0.3295437413761353	0.5750074765226484	Unchanged	PD-Control	Collapse-All Brain
ZNF804A	-0.175351874	0.5750074765226484	Unchanged	PD-Control	Collapse-All Brain
VCPIP1	-0.074716786	0.5750074765226484	Unchanged	PD-Control	Collapse-All Brain
RNA5-8SN2	0.3529273913998384	0.5750580131892291	Unchanged	PD-Control	Collapse-All Brain
ACSBG2	-0.411646223	0.5750709419115918	Unchanged	PD-Control	Collapse-All Brain
CIMAP1C	-0.385153859	0.5752893871218129	Unchanged	PD-Control	Collapse-All Brain
LOC105377139	-0.312618639	0.5752893871218129	Unchanged	PD-Control	Collapse-All Brain
CPLANE1-AS1	-0.175491034	0.5752893871218129	Unchanged	PD-Control	Collapse-All Brain
NPHP3-ACAD11	-0.361097582	0.5752893871218129	Unchanged	PD-Control	Collapse-All Brain
LINC02177	-0.284316636	0.5752893871218129	Unchanged	PD-Control	Collapse-All Brain
CNTN6	-0.272747236	0.5752893871218129	Unchanged	PD-Control	Collapse-All Brain
ARMH1	0.12627789307947324	0.5752893871218129	Unchanged	PD-Control	Collapse-All Brain
NME7	0.08954471	0.5752893871218129	Unchanged	PD-Control	Collapse-All Brain
ZSCAN21	0.066479693	0.5752893871218129	Unchanged	PD-Control	Collapse-All Brain
WWOX	-0.097991441	0.5752893871218129	Unchanged	PD-Control	Collapse-All Brain
FAM120C	-0.104898542	0.5752893871218129	Unchanged	PD-Control	Collapse-All Brain
IL17RB	0.2016293801372933	0.5752893871218129	Unchanged	PD-Control	Collapse-All Brain
NFYA	0.080680694	0.5752893871218129	Unchanged	PD-Control	Collapse-All Brain
APEX1	-0.047746012	0.5752893871218129	Unchanged	PD-Control	Collapse-All Brain
SART3	0.047904450459869796	0.5752893871218129	Unchanged	PD-Control	Collapse-All Brain
PPM1K	0.078074766	0.5752893871218129	Unchanged	PD-Control	Collapse-All Brain
TCEAL2	-0.093605399	0.5752893871218129	Unchanged	PD-Control	Collapse-All Brain
C8orf88	-0.219616297	0.575357716	Unchanged	PD-Control	Collapse-All Brain
CYB5D2	-0.062249738	0.5753986737257741	Unchanged	PD-Control	Collapse-All Brain
PTPN5	-0.242947369	0.5754818008920922	Unchanged	PD-Control	Collapse-All Brain
ST8SIA3	-0.203532891	0.5755751415316293	Unchanged	PD-Control	Collapse-All Brain
LOC101929566	-0.304063225	0.5755844005013222	Unchanged	PD-Control	Collapse-All Brain
CLCN3P1	-0.223227221	0.5755844005013222	Unchanged	PD-Control	Collapse-All Brain
ZNF527	-0.063390435	0.5755844005013222	Unchanged	PD-Control	Collapse-All Brain
ZNF414	-0.081005342	0.5755844005013222	Unchanged	PD-Control	Collapse-All Brain
AK1	-0.093070626	0.5755844005013222	Unchanged	PD-Control	Collapse-All Brain
CLIP1	0.066099545	0.5755844005013222	Unchanged	PD-Control	Collapse-All Brain
PTGER4	0.28602182534245324	0.5758022244032478	Unchanged	PD-Control	Collapse-All Brain
PIK3IP1-DT	-0.243803306	0.5769976476864298	Unchanged	PD-Control	Collapse-All Brain
SLC17A8	-0.397098142	0.5772442094863609	Unchanged	PD-Control	Collapse-All Brain
LOC105377188	-0.453620727	0.5772532470508548	Unchanged	PD-Control	Collapse-All Brain
CSRNP1	0.14252920051710916	0.5772532470508548	Unchanged	PD-Control	Collapse-All Brain
NONO	0.044837036	0.5773152780560918	Unchanged	PD-Control	Collapse-All Brain
WHSC1L2P	0.3848997987040065	0.577477573	Unchanged	PD-Control	Collapse-All Brain
CDCA4	0.10408212090479357	0.577477573	Unchanged	PD-Control	Collapse-All Brain
COMMD1	-0.057313072	0.577477573	Unchanged	PD-Control	Collapse-All Brain
MRPL48	0.083536499	0.577477573	Unchanged	PD-Control	Collapse-All Brain
HGFAC	0.26542412247780367	0.5775399246399849	Unchanged	PD-Control	Collapse-All Brain
SCUBE2	-0.160490537	0.5775399246399849	Unchanged	PD-Control	Collapse-All Brain
MTM1	-0.138851134	0.5775399246399849	Unchanged	PD-Control	Collapse-All Brain
GPD2	-0.12788232	0.5775399246399849	Unchanged	PD-Control	Collapse-All Brain
L1CAM	-0.213452337	0.5775399246399849	Unchanged	PD-Control	Collapse-All Brain
RCAN1	0.08494057	0.577732423	Unchanged	PD-Control	Collapse-All Brain
MRPL19	-0.07201702	0.578195124	Unchanged	PD-Control	Collapse-All Brain
TTC21B	-0.060535836	0.578195124	Unchanged	PD-Control	Collapse-All Brain
BLCAP	-0.098299463	0.578195124	Unchanged	PD-Control	Collapse-All Brain
PHLDB1	-0.163170379	0.578195124	Unchanged	PD-Control	Collapse-All Brain
MTNR1A	-0.274237939	0.5782797244948074	Unchanged	PD-Control	Collapse-All Brain
C8orf76	0.073884185	0.5784750118170305	Unchanged	PD-Control	Collapse-All Brain
CC2D1A	0.071356637	0.5784822318131931	Unchanged	PD-Control	Collapse-All Brain
COL13A1	-0.319693831	0.5785779442753349	Unchanged	PD-Control	Collapse-All Brain
CEBPZ	0.06587016	0.5787049690175788	Unchanged	PD-Control	Collapse-All Brain
R3HDM4	0.063494743	0.5787049690175788	Unchanged	PD-Control	Collapse-All Brain
TMC6	0.18304967987622345	0.5787049690175788	Unchanged	PD-Control	Collapse-All Brain
SLAMF7	0.4688368269797539	0.5787115267538753	Unchanged	PD-Control	Collapse-All Brain
LOC388248	-0.291573398	0.5787115267538753	Unchanged	PD-Control	Collapse-All Brain
EPDR1	-0.186524181	0.5788404606071984	Unchanged	PD-Control	Collapse-All Brain
RN7SL146P	0.3956856627655201	0.5789348844830509	Unchanged	PD-Control	Collapse-All Brain
CRIP2	0.09862155	0.5790998683034757	Unchanged	PD-Control	Collapse-All Brain
SYN1	-0.224791083	0.5792373212878098	Unchanged	PD-Control	Collapse-All Brain
SLITRK2	-0.122765114	0.5792499770856351	Unchanged	PD-Control	Collapse-All Brain
C12orf71	0.3996331206702256	0.5793826089192272	Unchanged	PD-Control	Collapse-All Brain
NHERF4	-0.455071278	0.5793826089192272	Unchanged	PD-Control	Collapse-All Brain
KAZALD1	-0.217513018	0.5793826089192272	Unchanged	PD-Control	Collapse-All Brain
ZNF852	0.16167102367204855	0.5793826089192272	Unchanged	PD-Control	Collapse-All Brain
ATAD5	-0.129956921	0.5793826089192272	Unchanged	PD-Control	Collapse-All Brain
RNASE1	-0.203675222	0.5793826089192272	Unchanged	PD-Control	Collapse-All Brain
GNA11	0.051725324	0.5793826089192272	Unchanged	PD-Control	Collapse-All Brain
CGREF1	-0.151239423	0.5794136200555454	Unchanged	PD-Control	Collapse-All Brain
TCEAL5	-0.110450218	0.5794136200555454	Unchanged	PD-Control	Collapse-All Brain
TMEM120B	-0.121464545	0.5795334408140445	Unchanged	PD-Control	Collapse-All Brain
STK32C	-0.112889856	0.5795450061999351	Unchanged	PD-Control	Collapse-All Brain
ARSD	-0.111453195	0.5797234065579319	Unchanged	PD-Control	Collapse-All Brain
EYA3	0.052381706	0.5797234065579319	Unchanged	PD-Control	Collapse-All Brain
UPF1	0.048926401	0.5799330204411902	Unchanged	PD-Control	Collapse-All Brain
NCBP3	-0.082187652	0.5802876053656829	Unchanged	PD-Control	Collapse-All Brain
WWP1-AS1	-0.274575262	0.5805891742854025	Unchanged	PD-Control	Collapse-All Brain
BTN2A1	0.066091343	0.5805891742854025	Unchanged	PD-Control	Collapse-All Brain
LINC01879	0.4200772834964116	0.5806419783928498	Unchanged	PD-Control	Collapse-All Brain
WASL-DT	-0.125544518	0.5806419783928498	Unchanged	PD-Control	Collapse-All Brain
KCNK4	-0.379132511	0.5806419783928498	Unchanged	PD-Control	Collapse-All Brain
LINC00622	0.1881881038704991	0.5806740552654467	Unchanged	PD-Control	Collapse-All Brain
OSTN	-0.357512586	0.5807082218344003	Unchanged	PD-Control	Collapse-All Brain
MFAP5	-0.333642081	0.5807082218344003	Unchanged	PD-Control	Collapse-All Brain
C1QTNF2	-0.167489978	0.5807082218344003	Unchanged	PD-Control	Collapse-All Brain
CNTROB	0.047586598662449686	0.5807082218344003	Unchanged	PD-Control	Collapse-All Brain
LINC02587	-0.401853686	0.5807082746482344	Unchanged	PD-Control	Collapse-All Brain
PI4KAP2	0.09510697	0.5809263957124272	Unchanged	PD-Control	Collapse-All Brain
HYPK	0.076242646	0.5809263957124272	Unchanged	PD-Control	Collapse-All Brain
EXOC3L1	-0.296885645	0.5809662482491557	Unchanged	PD-Control	Collapse-All Brain
NPNT	-0.286698533	0.5809662482491557	Unchanged	PD-Control	Collapse-All Brain
ZMYM5	0.092960912	0.5809662482491557	Unchanged	PD-Control	Collapse-All Brain
LINC02774	-0.238191279	0.5813013645226041	Unchanged	PD-Control	Collapse-All Brain
SCN4A	-0.300549129	0.5814464851725248	Unchanged	PD-Control	Collapse-All Brain
VIRMA-DT	0.12335017957086405	0.5814464851725248	Unchanged	PD-Control	Collapse-All Brain
COL6A3	-0.367954318	0.5814464851725248	Unchanged	PD-Control	Collapse-All Brain
PDF	0.23693336641767912	0.5814464851725248	Unchanged	PD-Control	Collapse-All Brain
RECQL5	-0.066521579	0.5814464851725248	Unchanged	PD-Control	Collapse-All Brain
MRPS26	-0.063786124	0.5814464851725248	Unchanged	PD-Control	Collapse-All Brain
KLHL2	0.10157611947031486	0.5814464851725248	Unchanged	PD-Control	Collapse-All Brain
MACROH2A1	0.049490643	0.5814464851725248	Unchanged	PD-Control	Collapse-All Brain
PDZK1IP1	-0.353219119	0.5814676073452597	Unchanged	PD-Control	Collapse-All Brain
LOC107985122	-0.399772712	0.5819675780615992	Unchanged	PD-Control	Collapse-All Brain
AATF	0.069174389	0.5819675780615992	Unchanged	PD-Control	Collapse-All Brain
LOC124901358	0.4794344362661067	0.5822711281956955	Unchanged	PD-Control	Collapse-All Brain
SCARB2	-0.091461076	0.5822711281956955	Unchanged	PD-Control	Collapse-All Brain
VIP	0.3041440596473961	0.5823558094064489	Unchanged	PD-Control	Collapse-All Brain
SLC39A2	-0.433949193	0.5827130028307157	Unchanged	PD-Control	Collapse-All Brain
TCEAL4P1	0.41761175	0.5827130028307157	Unchanged	PD-Control	Collapse-All Brain
FNDC7	-0.422147718	0.5827130028307157	Unchanged	PD-Control	Collapse-All Brain
LOC105372435	-0.280193154	0.5827130028307157	Unchanged	PD-Control	Collapse-All Brain
SLC41A2	-0.122708449	0.5827130028307157	Unchanged	PD-Control	Collapse-All Brain
PRKAA2	-0.100300722	0.5827130028307157	Unchanged	PD-Control	Collapse-All Brain
MICU3	-0.119207089	0.5827130028307157	Unchanged	PD-Control	Collapse-All Brain
PLEKHJ1	0.064652901	0.5827130028307157	Unchanged	PD-Control	Collapse-All Brain
RPRD2	-0.044316097	0.5827130028307157	Unchanged	PD-Control	Collapse-All Brain
KLHL36	0.067885398	0.5828174601727885	Unchanged	PD-Control	Collapse-All Brain
C5orf47	-0.321357961	0.5829291713678577	Unchanged	PD-Control	Collapse-All Brain
LOC115308161	-0.12660534	0.5829291713678577	Unchanged	PD-Control	Collapse-All Brain
SMARCE1P1	0.26730368162805673	0.5829825758340285	Unchanged	PD-Control	Collapse-All Brain
DYNLRB2	-0.232315643	0.5829825758340285	Unchanged	PD-Control	Collapse-All Brain
WDR18	-0.080498851	0.5829825758340285	Unchanged	PD-Control	Collapse-All Brain
DLEU2	0.13049476355973344	0.5830207928032897	Unchanged	PD-Control	Collapse-All Brain
LRRC75B	-0.092417123	0.5830207928032897	Unchanged	PD-Control	Collapse-All Brain
FAH	-0.120112357	0.5830207928032897	Unchanged	PD-Control	Collapse-All Brain
SUPT5H	0.051402275	0.5830207928032897	Unchanged	PD-Control	Collapse-All Brain
ZNF445	-0.051264204	0.5830863113931001	Unchanged	PD-Control	Collapse-All Brain
HCG18	0.07133285	0.5831353411827689	Unchanged	PD-Control	Collapse-All Brain
RPS2P5	-0.456807419	0.5831469408248708	Unchanged	PD-Control	Collapse-All Brain
LRCH3	0.059787394	0.5832117177657422	Unchanged	PD-Control	Collapse-All Brain
HSBP1L1	0.083430119	0.5833264326775031	Unchanged	PD-Control	Collapse-All Brain
CPEB3	-0.118820083	0.5833264326775031	Unchanged	PD-Control	Collapse-All Brain
ANGEL2	-0.075357385	0.5833264326775031	Unchanged	PD-Control	Collapse-All Brain
PCNX3	0.054372752	0.5833264326775031	Unchanged	PD-Control	Collapse-All Brain
RUNX1T1	-0.086471724	0.583366606	Unchanged	PD-Control	Collapse-All Brain
FLJ33534	-0.205524591	0.5834501982249625	Unchanged	PD-Control	Collapse-All Brain
KEL	-0.239345879	0.5835600092573524	Unchanged	PD-Control	Collapse-All Brain
PIGX	0.057655505	0.5835600092573524	Unchanged	PD-Control	Collapse-All Brain
ZNF266	-0.087889551	0.5836014240006585	Unchanged	PD-Control	Collapse-All Brain
EPHA6	-0.1937843	0.5836093678317577	Unchanged	PD-Control	Collapse-All Brain
KCNJ16	-0.244546301	0.5837947894502441	Unchanged	PD-Control	Collapse-All Brain
LINC00299	-0.138559233	0.5837947894502441	Unchanged	PD-Control	Collapse-All Brain
MRPL11	-0.049121747	0.5839664246383945	Unchanged	PD-Control	Collapse-All Brain
DUSP3	0.061441983	0.5839664246383945	Unchanged	PD-Control	Collapse-All Brain
RPS20P20	0.4063915299404086	0.5839821813808613	Unchanged	PD-Control	Collapse-All Brain
WDR73	-0.0555823	0.5840238557420214	Unchanged	PD-Control	Collapse-All Brain
SLC44A3	-0.19881288	0.5841643524575904	Unchanged	PD-Control	Collapse-All Brain
PTPRD	-0.147941358	0.5841643524575904	Unchanged	PD-Control	Collapse-All Brain
KDM4B	0.058641772	0.5841654524577107	Unchanged	PD-Control	Collapse-All Brain
ATP6V1C1	-0.101471446	0.5841681241378468	Unchanged	PD-Control	Collapse-All Brain
USP38-DT	-0.264833739	0.5843038918720509	Unchanged	PD-Control	Collapse-All Brain
TANGO6	-0.071135991	0.5843038918720509	Unchanged	PD-Control	Collapse-All Brain
EIF3D	0.047605106	0.5843038918720509	Unchanged	PD-Control	Collapse-All Brain
PRKAB2	-0.085660297	0.5843770636755362	Unchanged	PD-Control	Collapse-All Brain
LDAH	-0.076768282	0.5843863255124613	Unchanged	PD-Control	Collapse-All Brain
PANX2	-0.183946285	0.5844894559711561	Unchanged	PD-Control	Collapse-All Brain
STT3A	0.075869332	0.5848847114809526	Unchanged	PD-Control	Collapse-All Brain
TRIM44	0.062949633	0.5849261522724236	Unchanged	PD-Control	Collapse-All Brain
EFCAB7	-0.103060969	0.584932184	Unchanged	PD-Control	Collapse-All Brain
DIPK1C	-0.156111248	0.584932184	Unchanged	PD-Control	Collapse-All Brain
MOSMO	0.074961085	0.584932184	Unchanged	PD-Control	Collapse-All Brain
TLE4	0.12250926735379619	0.584932184	Unchanged	PD-Control	Collapse-All Brain
NSA2	0.067386799	0.584932184	Unchanged	PD-Control	Collapse-All Brain
STARD9	-0.125966776	0.5854101232499062	Unchanged	PD-Control	Collapse-All Brain
TEX30	0.10513011499324616	0.5855628409882419	Unchanged	PD-Control	Collapse-All Brain
PSMC2	-0.053121943	0.5857674006136818	Unchanged	PD-Control	Collapse-All Brain
PCDHB3	-0.208237541	0.585808507	Unchanged	PD-Control	Collapse-All Brain
PCBP4	-0.104807025	0.585808507	Unchanged	PD-Control	Collapse-All Brain
MPP3	-0.115977381	0.5858770188640601	Unchanged	PD-Control	Collapse-All Brain
CCNT2	-0.06742678	0.5859565639638368	Unchanged	PD-Control	Collapse-All Brain
S100A10	-0.198664067	0.5860646599485748	Unchanged	PD-Control	Collapse-All Brain
HMGB3P29	0.3057580852603426	0.5861755753277682	Unchanged	PD-Control	Collapse-All Brain
BHLHA9	-0.412103846	0.5862897403719864	Unchanged	PD-Control	Collapse-All Brain
TTC41P	-0.187601669	0.5862897403719864	Unchanged	PD-Control	Collapse-All Brain
OASL	-0.246030389	0.5862897403719864	Unchanged	PD-Control	Collapse-All Brain
TMEM234	-0.096140299	0.5862897403719864	Unchanged	PD-Control	Collapse-All Brain
VPS8	-0.049639993	0.5862897403719864	Unchanged	PD-Control	Collapse-All Brain
KMT2B	0.060230259528820995	0.5862897403719864	Unchanged	PD-Control	Collapse-All Brain
DSTYK	0.06542579	0.5862897403719864	Unchanged	PD-Control	Collapse-All Brain
SOX2-OT	-0.189198526	0.5862897403719864	Unchanged	PD-Control	Collapse-All Brain
AP1G2-AS1	0.12534514818352188	0.5863091093821549	Unchanged	PD-Control	Collapse-All Brain
ZNF728	-0.317977419	0.5864006539187585	Unchanged	PD-Control	Collapse-All Brain
CHGB	-0.228729668	0.5867125873832487	Unchanged	PD-Control	Collapse-All Brain
NSMCE4A	-0.088085438	0.58682021	Unchanged	PD-Control	Collapse-All Brain
SMARCA2	-0.068329501	0.5871346789589745	Unchanged	PD-Control	Collapse-All Brain
LOC124900989	0.4549417627845032	0.5873239102332889	Unchanged	PD-Control	Collapse-All Brain
NTSR1	0.3325273170760041	0.5873239102332889	Unchanged	PD-Control	Collapse-All Brain
ZNF563	-0.08917175	0.5873239102332889	Unchanged	PD-Control	Collapse-All Brain
EIF2A	0.08804688	0.5873239102332889	Unchanged	PD-Control	Collapse-All Brain
OCEL1	0.082152536	0.587440065	Unchanged	PD-Control	Collapse-All Brain
AMBP	-0.421098513	0.5878378734388838	Unchanged	PD-Control	Collapse-All Brain
STPG2	-0.303534446	0.5878378734388838	Unchanged	PD-Control	Collapse-All Brain
ROS1	0.49060416975669185	0.5878378734388838	Unchanged	PD-Control	Collapse-All Brain
FUOM	0.15378956985405953	0.5878378734388838	Unchanged	PD-Control	Collapse-All Brain
GNAO1-DT	0.095900472	0.5878378734388838	Unchanged	PD-Control	Collapse-All Brain
SCN9A	0.18376803859828322	0.5878378734388838	Unchanged	PD-Control	Collapse-All Brain
CFAP46	-0.205908926	0.5878378734388838	Unchanged	PD-Control	Collapse-All Brain
POLR3A	-0.075615955	0.5878378734388838	Unchanged	PD-Control	Collapse-All Brain
PPP2R5B	-0.085721071	0.5878378734388838	Unchanged	PD-Control	Collapse-All Brain
NAPB	-0.171986503	0.5878378734388838	Unchanged	PD-Control	Collapse-All Brain
RANGAP1	0.08531013	0.5878378734388838	Unchanged	PD-Control	Collapse-All Brain
LINC01711	-0.458689939	0.58788153	Unchanged	PD-Control	Collapse-All Brain
MORN5	-0.227267208	0.5879220061399785	Unchanged	PD-Control	Collapse-All Brain
ZFAND2A-DT	-0.103314548	0.5879220061399785	Unchanged	PD-Control	Collapse-All Brain
ACLY	-0.113254267	0.587926364	Unchanged	PD-Control	Collapse-All Brain
WDR46	-0.064333181	0.5879892833816485	Unchanged	PD-Control	Collapse-All Brain
LOC100505716	-0.413581236	0.5880965665292017	Unchanged	PD-Control	Collapse-All Brain
ZWILCH	-0.111238477	0.5882922325056241	Unchanged	PD-Control	Collapse-All Brain
SLC7A10	-0.202234915	0.5882922325056241	Unchanged	PD-Control	Collapse-All Brain
DCDC2B	-0.415173304	0.5883168689974502	Unchanged	PD-Control	Collapse-All Brain
VAC14-AS1	-0.234177538	0.5885393862665289	Unchanged	PD-Control	Collapse-All Brain
ZNF331	0.076450579	0.5885393862665289	Unchanged	PD-Control	Collapse-All Brain
PFKFB3	0.12176213857387719	0.5885393862665289	Unchanged	PD-Control	Collapse-All Brain
RHPN1-AS1	-0.278540929	0.5887548315083388	Unchanged	PD-Control	Collapse-All Brain
LOC729870	-0.386566361	0.5887548315083388	Unchanged	PD-Control	Collapse-All Brain
NINL	-0.105226438	0.5887548315083388	Unchanged	PD-Control	Collapse-All Brain
YBX1	0.10218714770639847	0.5887548315083388	Unchanged	PD-Control	Collapse-All Brain
SLC5A7	0.784252325	0.5890790372613005	Unchanged	PD-Control	Collapse-All Brain
KANSL1-AS1	-0.19401772	0.5890790372613005	Unchanged	PD-Control	Collapse-All Brain
LOC107984203	-0.170649033	0.5890790372613005	Unchanged	PD-Control	Collapse-All Brain
MED19	0.073607409	0.5890790372613005	Unchanged	PD-Control	Collapse-All Brain
PCMT1	-0.106141367	0.5890790372613005	Unchanged	PD-Control	Collapse-All Brain
FAM193B	0.056067456	0.5890790372613005	Unchanged	PD-Control	Collapse-All Brain
BCL7B	0.053358265	0.5890941474652356	Unchanged	PD-Control	Collapse-All Brain
G3BP1	0.077003224	0.5891951502718158	Unchanged	PD-Control	Collapse-All Brain
TSSK3	-0.269528944	0.5892553066854526	Unchanged	PD-Control	Collapse-All Brain
NARF	0.056879703	0.5892553066854526	Unchanged	PD-Control	Collapse-All Brain
MICU2	-0.07477729	0.5894641792468085	Unchanged	PD-Control	Collapse-All Brain
NRAP	0.27649330745637357	0.5896985866271887	Unchanged	PD-Control	Collapse-All Brain
NUDT14	0.10224073772693293	0.5897868113847411	Unchanged	PD-Control	Collapse-All Brain
BRD2	0.045873828	0.589805305	Unchanged	PD-Control	Collapse-All Brain
SETBP1-DT	-0.235615372	0.5903727055624375	Unchanged	PD-Control	Collapse-All Brain
NCAM2	-0.084985879	0.5903727055624375	Unchanged	PD-Control	Collapse-All Brain
AGMO	-0.333019001	0.5903752740096864	Unchanged	PD-Control	Collapse-All Brain
PDP1	-0.168600623	0.5903752740096864	Unchanged	PD-Control	Collapse-All Brain
LINS1	-0.062231586	0.5904943844659502	Unchanged	PD-Control	Collapse-All Brain
SLC24A2	-0.181526199	0.5904943844659502	Unchanged	PD-Control	Collapse-All Brain
SALL4	-0.185600459	0.5907969263862827	Unchanged	PD-Control	Collapse-All Brain
NDC80	0.40320073037212134	0.5910174328249738	Unchanged	PD-Control	Collapse-All Brain
MRO	-0.191193381	0.5910174328249738	Unchanged	PD-Control	Collapse-All Brain
ZXDB	-0.091150861	0.591280681	Unchanged	PD-Control	Collapse-All Brain
EPOP	0.17454855485323795	0.591280681	Unchanged	PD-Control	Collapse-All Brain
UCK2	0.069934681	0.591280681	Unchanged	PD-Control	Collapse-All Brain
TFIP11	0.052638969	0.591280681	Unchanged	PD-Control	Collapse-All Brain
SLC7A11	-0.176333687	0.591280681	Unchanged	PD-Control	Collapse-All Brain
RBM26	0.045680854102248425	0.591280681	Unchanged	PD-Control	Collapse-All Brain
SMG1	0.093938845	0.591280681	Unchanged	PD-Control	Collapse-All Brain
ZNF302	0.055988578834752056	0.5914768922735062	Unchanged	PD-Control	Collapse-All Brain
PGM2	0.16475615576738195	0.5915666102031728	Unchanged	PD-Control	Collapse-All Brain
PALLD	-0.18820018	0.5915668520194276	Unchanged	PD-Control	Collapse-All Brain
SUPT6H	0.042588742	0.5916041184401171	Unchanged	PD-Control	Collapse-All Brain
ACTR3C	-0.14661744	0.5916181321208546	Unchanged	PD-Control	Collapse-All Brain
RIMS3	-0.19220168	0.5916522070573341	Unchanged	PD-Control	Collapse-All Brain
KRTCAP2	0.057567252	0.5917395830188724	Unchanged	PD-Control	Collapse-All Brain
SLC10A6	-0.36893685	0.5918486771902618	Unchanged	PD-Control	Collapse-All Brain
HCG20	0.2867821089784425	0.5918486771902618	Unchanged	PD-Control	Collapse-All Brain
DLEC1	-0.306192259	0.5918486771902618	Unchanged	PD-Control	Collapse-All Brain
MT1M	0.17222039632936859	0.5918486771902618	Unchanged	PD-Control	Collapse-All Brain
TCFL5	-0.140196134	0.5918486771902618	Unchanged	PD-Control	Collapse-All Brain
CDC42SE2	-0.068659781	0.5919109062603314	Unchanged	PD-Control	Collapse-All Brain
ESRRG	-0.217814695	0.5919367157588444	Unchanged	PD-Control	Collapse-All Brain
FXYD1	-0.142829039	0.5919671166864867	Unchanged	PD-Control	Collapse-All Brain
LINC00942	0.35574701314947116	0.5929303771696095	Unchanged	PD-Control	Collapse-All Brain
POLQ	0.2952397546045056	0.5929303771696095	Unchanged	PD-Control	Collapse-All Brain
TXNDC9	-0.090198614	0.5929303771696095	Unchanged	PD-Control	Collapse-All Brain
LAMA3	0.172779886	0.5929303771696095	Unchanged	PD-Control	Collapse-All Brain
VASN	-0.15142071	0.5929303771696095	Unchanged	PD-Control	Collapse-All Brain
STING1	0.14159482524129446	0.5929303771696095	Unchanged	PD-Control	Collapse-All Brain
CCDC12	0.059320269	0.5929303771696095	Unchanged	PD-Control	Collapse-All Brain
CDHR5	-0.437792489	0.5930746361667605	Unchanged	PD-Control	Collapse-All Brain
POLD4	0.1148624515174434	0.5931243146031004	Unchanged	PD-Control	Collapse-All Brain
KNG1	-0.460706827	0.5934932968768676	Unchanged	PD-Control	Collapse-All Brain
DLK1	0.732648037	0.5934932968768676	Unchanged	PD-Control	Collapse-All Brain
TEX22	-0.212951349	0.5934932968768676	Unchanged	PD-Control	Collapse-All Brain
FOXN3-AS1	-0.153050983	0.5934932968768676	Unchanged	PD-Control	Collapse-All Brain
ULBP3	-0.200298814	0.5934932968768676	Unchanged	PD-Control	Collapse-All Brain
ULK4	-0.152996455	0.5934932968768676	Unchanged	PD-Control	Collapse-All Brain
S1PR2	0.12142658682204864	0.5934932968768676	Unchanged	PD-Control	Collapse-All Brain
CBLN4	-0.342149031	0.5934932968768676	Unchanged	PD-Control	Collapse-All Brain
PHACTR2	-0.1191858	0.5934932968768676	Unchanged	PD-Control	Collapse-All Brain
RGS4	-0.22448212	0.5934932968768676	Unchanged	PD-Control	Collapse-All Brain
PHACTR4	0.077634015	0.5934932968768676	Unchanged	PD-Control	Collapse-All Brain
SYDE1	0.13063288534292733	0.5935268813365591	Unchanged	PD-Control	Collapse-All Brain
HFM1	-0.21470269	0.5936497099390529	Unchanged	PD-Control	Collapse-All Brain
SOX14	0.302817656	0.5937610144596356	Unchanged	PD-Control	Collapse-All Brain
LINC02029	0.4118139046614605	0.5937610144596356	Unchanged	PD-Control	Collapse-All Brain
OR2M4	0.3925843001832296	0.5937610144596356	Unchanged	PD-Control	Collapse-All Brain
LOC375196	-0.179392714	0.5937610144596356	Unchanged	PD-Control	Collapse-All Brain
CAPN12	-0.171300969	0.5937610144596356	Unchanged	PD-Control	Collapse-All Brain
NANOS3	0.14597382565314967	0.5937610144596356	Unchanged	PD-Control	Collapse-All Brain
SLC8A3	-0.125359619	0.5937610144596356	Unchanged	PD-Control	Collapse-All Brain
INPP1	0.083104984	0.5937610144596356	Unchanged	PD-Control	Collapse-All Brain
GSTK1	-0.04206047	0.5937610144596356	Unchanged	PD-Control	Collapse-All Brain
DEF8	-0.050297009	0.5937610144596356	Unchanged	PD-Control	Collapse-All Brain
CPT1A	-0.113554803	0.5937610144596356	Unchanged	PD-Control	Collapse-All Brain
ZMYND11	-0.06712994	0.5937610144596356	Unchanged	PD-Control	Collapse-All Brain
PLEKHG3	-0.162723117	0.5937797986769182	Unchanged	PD-Control	Collapse-All Brain
MEAK7	-0.069974715	0.5938590651420854	Unchanged	PD-Control	Collapse-All Brain
RPH3AL-AS1	-0.208878108	0.5938906531128624	Unchanged	PD-Control	Collapse-All Brain
FOXL1	-0.236092286	0.59412113531245625	Unchanged	PD-Control	Collapse-All Brain
SWT1	0.078056619	0.59412113531245625	Unchanged	PD-Control	Collapse-All Brain
PHF20	0.055154025	0.5942664136754457	Unchanged	PD-Control	Collapse-All Brain
MARCHF2	0.066053959	0.5943149372409721	Unchanged	PD-Control	Collapse-All Brain
B3GNT7	-0.153725004	0.5944330702581496	Unchanged	PD-Control	Collapse-All Brain
IGSF3P1	0.39496222812540116	0.5945911050327206	Unchanged	PD-Control	Collapse-All Brain
ALDH1A3	-0.184217115	0.5945911050327206	Unchanged	PD-Control	Collapse-All Brain
ENO1	-0.090555782	0.5945911050327206	Unchanged	PD-Control	Collapse-All Brain
RPL5P34	0.3719946116253946	0.5947153759696627	Unchanged	PD-Control	Collapse-All Brain
LOC100419774	0.22363766536189122	0.5947153759696627	Unchanged	PD-Control	Collapse-All Brain
METTL21EP	-0.219108024	0.5947153759696627	Unchanged	PD-Control	Collapse-All Brain
PLAC9	-0.187414419	0.5947153759696627	Unchanged	PD-Control	Collapse-All Brain
PLEKHH2	0.14581389365948982	0.5947153759696627	Unchanged	PD-Control	Collapse-All Brain
ZNF558	0.085362145	0.5947153759696627	Unchanged	PD-Control	Collapse-All Brain
CASD1	-0.074417079	0.5947153759696627	Unchanged	PD-Control	Collapse-All Brain
WDR47	-0.10858846	0.5947153759696627	Unchanged	PD-Control	Collapse-All Brain
ZNF703	0.1153820770119729	0.5947153759696627	Unchanged	PD-Control	Collapse-All Brain
ACOT7	-0.170648364	0.5947153759696627	Unchanged	PD-Control	Collapse-All Brain
ZNF532	-0.077413833	0.5947153759696627	Unchanged	PD-Control	Collapse-All Brain
PATJ	-0.122753721	0.5947221822653467	Unchanged	PD-Control	Collapse-All Brain
LOC124900215	-0.344156623	0.5949096342417712	Unchanged	PD-Control	Collapse-All Brain
CATIP	-0.381606982	0.5949096342417712	Unchanged	PD-Control	Collapse-All Brain
UMAD1	-0.081486085	0.5949096342417712	Unchanged	PD-Control	Collapse-All Brain
MRPL13	-0.086737462	0.5949096342417712	Unchanged	PD-Control	Collapse-All Brain
C6orf47	0.054208187	0.5949096342417712	Unchanged	PD-Control	Collapse-All Brain
TAF10	0.051122721	0.5949096342417712	Unchanged	PD-Control	Collapse-All Brain
MAGEH1	-0.080914482	0.5950542538926296	Unchanged	PD-Control	Collapse-All Brain
FAM228B	0.067224491	0.5951356140282988	Unchanged	PD-Control	Collapse-All Brain
TP53TG3D	-0.316507223	0.5951858459073521	Unchanged	PD-Control	Collapse-All Brain
PDK1-AS1	0.20941630047001977	0.5951858459073521	Unchanged	PD-Control	Collapse-All Brain
IQGAP3	0.34520078037221436	0.5952097153847612	Unchanged	PD-Control	Collapse-All Brain
RN7SL220P	0.2950986522469046	0.5952978636761256	Unchanged	PD-Control	Collapse-All Brain
MEIG1	-0.226595831	0.5952978636761256	Unchanged	PD-Control	Collapse-All Brain
PICART1	-0.238243416	0.5952978636761256	Unchanged	PD-Control	Collapse-All Brain
KCNJ9	0.13642677477093668	0.5952978636761256	Unchanged	PD-Control	Collapse-All Brain
SF3B6	-0.069658852	0.5953153222723023	Unchanged	PD-Control	Collapse-All Brain
SCARNA17	0.096553395	0.5953253342092714	Unchanged	PD-Control	Collapse-All Brain
SNHG22	0.096553395	0.5953253342092714	Unchanged	PD-Control	Collapse-All Brain
ZNF282	0.055415848653820876	0.5953253342092714	Unchanged	PD-Control	Collapse-All Brain
LINC02024	0.1622515403907823	0.5953838579777563	Unchanged	PD-Control	Collapse-All Brain
ZNF684	-0.130081759	0.5953838579777563	Unchanged	PD-Control	Collapse-All Brain
ZFP36L1	0.1435329448531113	0.5955891934222572	Unchanged	PD-Control	Collapse-All Brain
RTN1	-0.178167354	0.5956768926383836	Unchanged	PD-Control	Collapse-All Brain
PPP3R2	0.31143511015953107	0.5957003419407776	Unchanged	PD-Control	Collapse-All Brain
PSMC1	-0.067772176	0.5957399908546056	Unchanged	PD-Control	Collapse-All Brain
MEI1	-0.221302088	0.5957526672324798	Unchanged	PD-Control	Collapse-All Brain
ZFTA	0.093432994	0.5960387110705035	Unchanged	PD-Control	Collapse-All Brain
ZSWIM9	0.090102197	0.5960387110705035	Unchanged	PD-Control	Collapse-All Brain
CXCL5	-0.259568239	0.5960655762969548	Unchanged	PD-Control	Collapse-All Brain
PPAT	-0.074842437	0.5962755319350198	Unchanged	PD-Control	Collapse-All Brain
PRDM15	0.05666744	0.5962755319350198	Unchanged	PD-Control	Collapse-All Brain
CCDC71	-0.080492831	0.59628478	Unchanged	PD-Control	Collapse-All Brain
PEX10	-0.067426537	0.5963212389913677	Unchanged	PD-Control	Collapse-All Brain
RPGRIP1	0.3108692403477926	0.5963686792497516	Unchanged	PD-Control	Collapse-All Brain
PPP2R5A	-0.083998962	0.5964091951190688	Unchanged	PD-Control	Collapse-All Brain
CNTNAP2	-0.145042014	0.5964091951190688	Unchanged	PD-Control	Collapse-All Brain
SPART	0.075738228	0.5964748994519203	Unchanged	PD-Control	Collapse-All Brain
ASB18	-0.399774173	0.5964888656528715	Unchanged	PD-Control	Collapse-All Brain
CCDC174	0.06058817	0.5966012516196062	Unchanged	PD-Control	Collapse-All Brain
NMUR1	-0.372780878	0.5967532107560467	Unchanged	PD-Control	Collapse-All Brain
BMP1	0.092886125	0.5967532107560467	Unchanged	PD-Control	Collapse-All Brain
EIF3M	-0.061728394	0.5967532107560467	Unchanged	PD-Control	Collapse-All Brain
CLEC18B	0.15513890249373338	0.5968724376251064	Unchanged	PD-Control	Collapse-All Brain
ZNF410	0.060980476	0.5971044935717303	Unchanged	PD-Control	Collapse-All Brain
LOC124903183	-0.376057313	0.5971089894076443	Unchanged	PD-Control	Collapse-All Brain
NBEAP2	-0.331180963	0.5971089894076443	Unchanged	PD-Control	Collapse-All Brain
ANKRD55	-0.249272779	0.5971089894076443	Unchanged	PD-Control	Collapse-All Brain
AIMP1P1	0.22555761218516865	0.5971089894076443	Unchanged	PD-Control	Collapse-All Brain
TENM2	-0.143497814	0.5971089894076443	Unchanged	PD-Control	Collapse-All Brain
NHERF1	-0.136314612	0.5971089894076443	Unchanged	PD-Control	Collapse-All Brain
PSMC3	-0.05820657	0.5971089894076443	Unchanged	PD-Control	Collapse-All Brain
RFPL1	-0.302050464	0.5971886086785648	Unchanged	PD-Control	Collapse-All Brain
RPL23AP1	-0.576574277	0.5971886086785648	Unchanged	PD-Control	Collapse-All Brain
ZNF93	-0.129962553	0.5971886086785648	Unchanged	PD-Control	Collapse-All Brain
TFAM	-0.059133188	0.5971886086785648	Unchanged	PD-Control	Collapse-All Brain
SNX24	-0.080668641	0.5971886086785648	Unchanged	PD-Control	Collapse-All Brain
TMEM178B	-0.109977658	0.5971886086785648	Unchanged	PD-Control	Collapse-All Brain
CFAP410	-0.076054826	0.5971886086785648	Unchanged	PD-Control	Collapse-All Brain
ASAP1	0.065504466	0.5971886086785648	Unchanged	PD-Control	Collapse-All Brain
ARHGEF40	0.10336135171084038	0.5971886086785648	Unchanged	PD-Control	Collapse-All Brain
SNRPD2	-0.056418966	0.5971886086785648	Unchanged	PD-Control	Collapse-All Brain
POLE4	0.084393714	0.5974786455891363	Unchanged	PD-Control	Collapse-All Brain
RIMS4	-0.168577395	0.5974786455891363	Unchanged	PD-Control	Collapse-All Brain
FAM209A	0.39667592554116105	0.5974823902141749	Unchanged	PD-Control	Collapse-All Brain
NR6A1	0.074425933	0.5975754946771762	Unchanged	PD-Control	Collapse-All Brain
KCTD18	-0.075782994	0.5978164497047042	Unchanged	PD-Control	Collapse-All Brain
CNTNAP1	-0.13751507	0.5978164497047042	Unchanged	PD-Control	Collapse-All Brain
NUDT16L1	0.068235114	0.5979227365375509	Unchanged	PD-Control	Collapse-All Brain
RNU4ATAC18P	0.3837016213326986	0.5979764013928739	Unchanged	PD-Control	Collapse-All Brain
LINC00923	-0.195828235	0.5979764013928739	Unchanged	PD-Control	Collapse-All Brain
SCRT1	-0.204150839	0.5979764013928739	Unchanged	PD-Control	Collapse-All Brain
IQSEC1	-0.083586317	0.5981518580211984	Unchanged	PD-Control	Collapse-All Brain
EGFL8	0.0878648	0.5982585800168859	Unchanged	PD-Control	Collapse-All Brain
CCDC93	-0.054087569	0.5982585800168859	Unchanged	PD-Control	Collapse-All Brain
LINC01012	-0.204640003	0.5983758531367326	Unchanged	PD-Control	Collapse-All Brain
SLC25A27	-0.076329407	0.5983758531367326	Unchanged	PD-Control	Collapse-All Brain
SNORA3B	0.42553852606007947	0.5985374175558775	Unchanged	PD-Control	Collapse-All Brain
ZNF345	-0.102902902	0.5985374175558775	Unchanged	PD-Control	Collapse-All Brain
EDN1	-0.228272198	0.5985374175558775	Unchanged	PD-Control	Collapse-All Brain
PSMB10	0.074348634	0.5985374175558775	Unchanged	PD-Control	Collapse-All Brain
LRRN3	-0.113008639	0.5985374175558775	Unchanged	PD-Control	Collapse-All Brain
HIP1	0.13626078944933917	0.5985374175558775	Unchanged	PD-Control	Collapse-All Brain
GRK6	0.070471327	0.5985595222050951	Unchanged	PD-Control	Collapse-All Brain
MRPL52	0.053762352	0.5985595222050951	Unchanged	PD-Control	Collapse-All Brain
SNCA-AS1	-0.363916967	0.5986661891510201	Unchanged	PD-Control	Collapse-All Brain
AURKA	0.12355982752813588	0.5988472677720665	Unchanged	PD-Control	Collapse-All Brain
ABCB4	0.19744231581592125	0.5989020136609159	Unchanged	PD-Control	Collapse-All Brain
PES1P2	0.3842695882810781	0.5993090817209739	Unchanged	PD-Control	Collapse-All Brain
TMEM269	-0.270732071	0.5993090817209739	Unchanged	PD-Control	Collapse-All Brain
POU2AF1	-0.262254408	0.5993090817209739	Unchanged	PD-Control	Collapse-All Brain
ARHGAP44	-0.142846722	0.5993090817209739	Unchanged	PD-Control	Collapse-All Brain
LIMD2	0.1230835129367876	0.5996037788574949	Unchanged	PD-Control	Collapse-All Brain
LDHB	-0.084968552	0.5996089081836762	Unchanged	PD-Control	Collapse-All Brain
SPATA45	-0.376836763	0.5996826486369237	Unchanged	PD-Control	Collapse-All Brain
RLN2	-0.375687819	0.5996826486369237	Unchanged	PD-Control	Collapse-All Brain
RHO	-0.358813467	0.5996826486369237	Unchanged	PD-Control	Collapse-All Brain
DRD5	-0.364336341	0.5996826486369237	Unchanged	PD-Control	Collapse-All Brain
PGBD2	0.097227303	0.5996826486369237	Unchanged	PD-Control	Collapse-All Brain
H3-7	0.14440249924153303	0.5996826486369237	Unchanged	PD-Control	Collapse-All Brain
ZNF727	-0.113886282	0.5996826486369237	Unchanged	PD-Control	Collapse-All Brain
PHF19	0.10925916908168753	0.5996826486369237	Unchanged	PD-Control	Collapse-All Brain
RBM15B	0.042600243858254006	0.5996826486369237	Unchanged	PD-Control	Collapse-All Brain
LINC01460	-0.299799116	0.5997956614715728	Unchanged	PD-Control	Collapse-All Brain
STAR	-0.21600039	0.5997956614715728	Unchanged	PD-Control	Collapse-All Brain
MC1R	0.1170128020917951	0.5999918346989109	Unchanged	PD-Control	Collapse-All Brain
RN7SL32P	0.34015378183266276	0.6001047180949168	Unchanged	PD-Control	Collapse-All Brain
SLC18B1	-0.142981346	0.6001047180949168	Unchanged	PD-Control	Collapse-All Brain
MEST	-0.111702601	0.6002090534675308	Unchanged	PD-Control	Collapse-All Brain
ZNF800	0.080639565	0.6002957682715352	Unchanged	PD-Control	Collapse-All Brain
SLX1B	0.6012333364778171	0.6003176359222623	Unchanged	PD-Control	Collapse-All Brain
BRF1	-0.061804958	0.6003176359222623	Unchanged	PD-Control	Collapse-All Brain
ST8SIA6-AS1	0.3449492979732447	0.6003704028657741	Unchanged	PD-Control	Collapse-All Brain
LOC124902388	-0.276204867	0.6003704028657741	Unchanged	PD-Control	Collapse-All Brain
CSMD3	-0.133850615	0.6004115669838564	Unchanged	PD-Control	Collapse-All Brain
ZNF582	-0.068676619	0.6005217478437952	Unchanged	PD-Control	Collapse-All Brain
LINC02139	-0.391111778	0.60054391	Unchanged	PD-Control	Collapse-All Brain
PWP1	-0.050595578	0.60054391	Unchanged	PD-Control	Collapse-All Brain
TRIAP1	0.072377478	0.600641994	Unchanged	PD-Control	Collapse-All Brain
INTS13	0.084528303	0.6006741162973803	Unchanged	PD-Control	Collapse-All Brain
NUPR1	0.18020700654559613	0.6006741162973803	Unchanged	PD-Control	Collapse-All Brain
TRG-AS1	0.31782550356865774	0.6006870253732921	Unchanged	PD-Control	Collapse-All Brain
GJD2-DT	-0.208758555	0.6006870253732921	Unchanged	PD-Control	Collapse-All Brain
GPT	-0.159678414	0.6006870253732921	Unchanged	PD-Control	Collapse-All Brain
VTI1A	0.076359383	0.6006870253732921	Unchanged	PD-Control	Collapse-All Brain
TXNDC5	0.084288061	0.6006870253732921	Unchanged	PD-Control	Collapse-All Brain
YTHDF1	0.05635146	0.6008113632918904	Unchanged	PD-Control	Collapse-All Brain
CA10	-0.210619535	0.6013294779305444	Unchanged	PD-Control	Collapse-All Brain
ALPK3	-0.142878598	0.6015539832629961	Unchanged	PD-Control	Collapse-All Brain
CHRNA6	0.4380132280518151	0.6015613291377089	Unchanged	PD-Control	Collapse-All Brain
ZNF776	-0.073781003	0.6015613291377089	Unchanged	PD-Control	Collapse-All Brain
IGSF11	-0.132585937	0.6015613291377089	Unchanged	PD-Control	Collapse-All Brain
IGF2BP2	0.19966244680287795	0.6016229800918285	Unchanged	PD-Control	Collapse-All Brain
EXOC6	-0.086056898	0.6016229800918285	Unchanged	PD-Control	Collapse-All Brain
ZFAND2B	0.053802075943014005	0.6016229800918285	Unchanged	PD-Control	Collapse-All Brain
HIKESHI	-0.064599338	0.6016872324972872	Unchanged	PD-Control	Collapse-All Brain
LINC00294	0.075135127	0.6017051722455448	Unchanged	PD-Control	Collapse-All Brain
XPOT	0.065834628	0.601913011	Unchanged	PD-Control	Collapse-All Brain
LGALS8-AS1	-0.375731854	0.6020835828948906	Unchanged	PD-Control	Collapse-All Brain
KRT7	-0.418944525	0.6020835828948906	Unchanged	PD-Control	Collapse-All Brain
LINC02263	-0.393818957	0.6020835828948906	Unchanged	PD-Control	Collapse-All Brain
ACO1	-0.073010977	0.6020835828948906	Unchanged	PD-Control	Collapse-All Brain
GTF2I	0.074293121	0.6020835828948906	Unchanged	PD-Control	Collapse-All Brain
NAP1L1	0.071603494	0.6020835828948906	Unchanged	PD-Control	Collapse-All Brain
RPS25	0.070136904	0.6020835828948906	Unchanged	PD-Control	Collapse-All Brain
SGTB	-0.118335701	0.6021048999241084	Unchanged	PD-Control	Collapse-All Brain
ABI1	-0.093155409	0.60217541	Unchanged	PD-Control	Collapse-All Brain
NACA3P	-0.21872174	0.6022541150559173	Unchanged	PD-Control	Collapse-All Brain
SDCBP	0.10958359683581864	0.6023514546021175	Unchanged	PD-Control	Collapse-All Brain
MYH7B	-0.166790133	0.6023654104731345	Unchanged	PD-Control	Collapse-All Brain
SPRYD3	-0.094813266	0.6023654104731345	Unchanged	PD-Control	Collapse-All Brain
MICAL1	0.096271277	0.6024602015108508	Unchanged	PD-Control	Collapse-All Brain
MYCT1	0.17339419804016526	0.6026290434187261	Unchanged	PD-Control	Collapse-All Brain
SNX11	0.056204058856468286	0.6026290434187261	Unchanged	PD-Control	Collapse-All Brain
RALB	0.076404081	0.6026290434187261	Unchanged	PD-Control	Collapse-All Brain
BOK	0.20892859505583283	0.6026290434187261	Unchanged	PD-Control	Collapse-All Brain
ZNF681	-0.124674065	0.6027457110200447	Unchanged	PD-Control	Collapse-All Brain
SURF2	0.087649455	0.6027457110200447	Unchanged	PD-Control	Collapse-All Brain
LINC01500	0.4540522693410594	0.6028195688965301	Unchanged	PD-Control	Collapse-All Brain
MRPL18	0.060407043	0.6028195688965301	Unchanged	PD-Control	Collapse-All Brain
TMEM51	0.11877514143000423	0.6028427885392809	Unchanged	PD-Control	Collapse-All Brain
WDR64	0.48459544044293057	0.6028632227433375	Unchanged	PD-Control	Collapse-All Brain
FAM81B	-0.651870216	0.6028632227433375	Unchanged	PD-Control	Collapse-All Brain
LINC01600	-0.227654099	0.6028632227433375	Unchanged	PD-Control	Collapse-All Brain
LY6K	-0.273114057	0.6028632227433375	Unchanged	PD-Control	Collapse-All Brain
ALOXE3	-0.281410968	0.6028632227433375	Unchanged	PD-Control	Collapse-All Brain
IFNAR2-IL10RB	-0.421097753	0.6028632227433375	Unchanged	PD-Control	Collapse-All Brain
TRIM59	-0.277580698	0.6028632227433375	Unchanged	PD-Control	Collapse-All Brain
CDO1	-0.108368016	0.6028632227433375	Unchanged	PD-Control	Collapse-All Brain
AASDHPPT	-0.098436297	0.6028632227433375	Unchanged	PD-Control	Collapse-All Brain
RBMS1	0.095378695	0.6028632227433375	Unchanged	PD-Control	Collapse-All Brain
PTCD3	-0.042663152	0.6028632227433375	Unchanged	PD-Control	Collapse-All Brain
SIAH3	-0.193162209	0.6029425316070398	Unchanged	PD-Control	Collapse-All Brain
LURAP1L	-0.180886999	0.6032178955769555	Unchanged	PD-Control	Collapse-All Brain
ASF1A	-0.084666314	0.6032178955769555	Unchanged	PD-Control	Collapse-All Brain
NOS3	0.19306627578198182	0.6032178955769555	Unchanged	PD-Control	Collapse-All Brain
VBP1	-0.07491518	0.6032178955769555	Unchanged	PD-Control	Collapse-All Brain
LY6E	-0.102164081	0.6032178955769555	Unchanged	PD-Control	Collapse-All Brain
LRIG3	-0.179970211	0.6036127713521824	Unchanged	PD-Control	Collapse-All Brain
FGF1	-0.169933806	0.6036206941512179	Unchanged	PD-Control	Collapse-All Brain
MGAM2	-0.404593703	0.603732269	Unchanged	PD-Control	Collapse-All Brain
STX2	0.066974291	0.603732269	Unchanged	PD-Control	Collapse-All Brain
NAA38	-0.070118707	0.603732269	Unchanged	PD-Control	Collapse-All Brain
CASP8AP2	0.070221996	0.6038069236913158	Unchanged	PD-Control	Collapse-All Brain
ELMOD3	0.058047746307135883	0.6038069236913158	Unchanged	PD-Control	Collapse-All Brain
SMIM38	-0.234031762	0.6038370870320561	Unchanged	PD-Control	Collapse-All Brain
KDM5B	-0.057392699	0.6038593685589303	Unchanged	PD-Control	Collapse-All Brain
SPAG6	-0.528074502	0.6038960245666083	Unchanged	PD-Control	Collapse-All Brain
BICD2	0.053185341621785565	0.6038960245666083	Unchanged	PD-Control	Collapse-All Brain
ARL15	0.11943139000479713	0.6040430455103908	Unchanged	PD-Control	Collapse-All Brain
PDCD10	-0.07095282	0.6040430455103908	Unchanged	PD-Control	Collapse-All Brain
LOC133332	-0.342543816	0.6040681056038357	Unchanged	PD-Control	Collapse-All Brain
CPZ	-0.604978487	0.6040681056038357	Unchanged	PD-Control	Collapse-All Brain
TLL1	-0.276350338	0.6040681056038357	Unchanged	PD-Control	Collapse-All Brain
ICAM2	0.14720732652127955	0.6040681056038357	Unchanged	PD-Control	Collapse-All Brain
FZD2	0.20252500143133984	0.6043502816073424	Unchanged	PD-Control	Collapse-All Brain
PDCL3	0.066693209	0.6043502816073424	Unchanged	PD-Control	Collapse-All Brain
LOC401442	-0.34578101	0.6043928459629029	Unchanged	PD-Control	Collapse-All Brain
C4A	-0.209854725	0.6050361420450413	Unchanged	PD-Control	Collapse-All Brain
LOC110384692	-0.209854725	0.6050361420450413	Unchanged	PD-Control	Collapse-All Brain
TSPYL6	-0.343969825	0.6053643302607818	Unchanged	PD-Control	Collapse-All Brain
SHISA5	0.057774159	0.6054804394675579	Unchanged	PD-Control	Collapse-All Brain
YIF1B	0.064378836	0.6055036939455286	Unchanged	PD-Control	Collapse-All Brain
SGTA	-0.069282328	0.6055501656390458	Unchanged	PD-Control	Collapse-All Brain
PABIR3	-0.093472664	0.6056117646475344	Unchanged	PD-Control	Collapse-All Brain
RORB	-0.164820422	0.6056117646475344	Unchanged	PD-Control	Collapse-All Brain
RTRAF	0.04608578	0.6056117646475344	Unchanged	PD-Control	Collapse-All Brain
ATP2B1	-0.121027001	0.6056117646475344	Unchanged	PD-Control	Collapse-All Brain
TMA16	-0.073404973	0.6056807714587505	Unchanged	PD-Control	Collapse-All Brain
FOXS1	-0.251672105	0.6056932460991528	Unchanged	PD-Control	Collapse-All Brain
CUBN	-0.172641221	0.6056932460991528	Unchanged	PD-Control	Collapse-All Brain
TM7SF3	-0.053083191	0.6056932460991528	Unchanged	PD-Control	Collapse-All Brain
CREB1	0.05416836	0.6066641001124218	Unchanged	PD-Control	Collapse-All Brain
FAM3C	-0.12335313	0.6067897013746865	Unchanged	PD-Control	Collapse-All Brain
NAPG	-0.082911395	0.6067897013746865	Unchanged	PD-Control	Collapse-All Brain
DNER	-0.110547136	0.6067897013746865	Unchanged	PD-Control	Collapse-All Brain
SYN2	-0.24594574	0.606927417	Unchanged	PD-Control	Collapse-All Brain
CYCS	-0.078066574	0.606927417	Unchanged	PD-Control	Collapse-All Brain
DUT	-0.049222839	0.6070916538776687	Unchanged	PD-Control	Collapse-All Brain
SGSM3	0.073078873	0.6070916538776687	Unchanged	PD-Control	Collapse-All Brain
CFI	0.199018967	0.6072230344543256	Unchanged	PD-Control	Collapse-All Brain
D21S2088E	0.41592197705769535	0.6072684837751439	Unchanged	PD-Control	Collapse-All Brain
FMNL1-DT	0.10502816952463118	0.6072684837751439	Unchanged	PD-Control	Collapse-All Brain
NUDCD2	-0.075594141	0.6072684837751439	Unchanged	PD-Control	Collapse-All Brain
LINC03016	0.3215117405258475	0.6075826368392732	Unchanged	PD-Control	Collapse-All Brain
NATD1	0.072828802	0.6075826368392732	Unchanged	PD-Control	Collapse-All Brain
SRSF8	-0.041116077	0.6075826368392732	Unchanged	PD-Control	Collapse-All Brain
KIF1C	0.16626239600461556	0.6076394970448343	Unchanged	PD-Control	Collapse-All Brain
RN7SKP106	-0.392674842	0.6078932106213257	Unchanged	PD-Control	Collapse-All Brain
VSTM1	0.37692777664225574	0.6078932106213257	Unchanged	PD-Control	Collapse-All Brain
TSKU	-0.161327285	0.6078932106213257	Unchanged	PD-Control	Collapse-All Brain
STXBP5	-0.097255494	0.6078932106213257	Unchanged	PD-Control	Collapse-All Brain
CTTNBP2NL	0.094582548	0.6078932106213257	Unchanged	PD-Control	Collapse-All Brain
CAPN10	0.064156935	0.6078932106213257	Unchanged	PD-Control	Collapse-All Brain
IDI2-AS1	0.12128300342043727	0.6079842878643712	Unchanged	PD-Control	Collapse-All Brain
CCDC61	0.073495276	0.6079842878643712	Unchanged	PD-Control	Collapse-All Brain
LOC105369147	-0.236195006	0.6080562861793453	Unchanged	PD-Control	Collapse-All Brain
LRRC71	-0.65679199	0.608244031	Unchanged	PD-Control	Collapse-All Brain
GOLGA2	0.04590839	0.608244031	Unchanged	PD-Control	Collapse-All Brain
LINC00861	0.44111861611794223	0.6082558478076772	Unchanged	PD-Control	Collapse-All Brain
OR7E158P	-0.387273379	0.6083516965575739	Unchanged	PD-Control	Collapse-All Brain
LINC02026	-0.358072676	0.6083516965575739	Unchanged	PD-Control	Collapse-All Brain
THG1L	0.064930901	0.6083516965575739	Unchanged	PD-Control	Collapse-All Brain
ZBTB18	-0.099998533	0.6083516965575739	Unchanged	PD-Control	Collapse-All Brain
TSPEAR	0.40820768430316734	0.6083807580805988	Unchanged	PD-Control	Collapse-All Brain
ANO3	-0.334799163	0.6083807580805988	Unchanged	PD-Control	Collapse-All Brain
ANXA1	-0.225054854	0.6083807580805988	Unchanged	PD-Control	Collapse-All Brain
ABCB1	0.18910590675296413	0.6083807580805988	Unchanged	PD-Control	Collapse-All Brain
H1-2	0.15306846548508113	0.608425447	Unchanged	PD-Control	Collapse-All Brain
RPS27L	0.068507416	0.608425447	Unchanged	PD-Control	Collapse-All Brain
HMCES	-0.060912901	0.608425447	Unchanged	PD-Control	Collapse-All Brain
CAMK1D	-0.125636047	0.608425447	Unchanged	PD-Control	Collapse-All Brain
ZNF304	-0.090660972	0.6084318918836695	Unchanged	PD-Control	Collapse-All Brain
SH3BGRL	-0.110867133	0.6084318918836695	Unchanged	PD-Control	Collapse-All Brain
MTA1	-0.045613771	0.6084318918836695	Unchanged	PD-Control	Collapse-All Brain
LOC124909397	-0.311547392	0.6084437720283286	Unchanged	PD-Control	Collapse-All Brain
STIL	-0.116739737	0.6084766038633218	Unchanged	PD-Control	Collapse-All Brain
TGFA	-0.158300836	0.6084766038633218	Unchanged	PD-Control	Collapse-All Brain
VDAC2	-0.064260512	0.6084766038633218	Unchanged	PD-Control	Collapse-All Brain
UBXN7	0.061609294	0.6084766038633218	Unchanged	PD-Control	Collapse-All Brain
ENPP7P9	-0.395129652	0.608594048	Unchanged	PD-Control	Collapse-All Brain
TBC1D8-AS1	-0.232080366	0.608594048	Unchanged	PD-Control	Collapse-All Brain
RIT2	-0.201232523	0.608594048	Unchanged	PD-Control	Collapse-All Brain
FUNDC1	-0.08997369	0.608594048	Unchanged	PD-Control	Collapse-All Brain
SYT2	-0.44624903	0.608594048	Unchanged	PD-Control	Collapse-All Brain
KPNA2	0.07341553	0.608594048	Unchanged	PD-Control	Collapse-All Brain
MSH6	0.078259522	0.608594048	Unchanged	PD-Control	Collapse-All Brain
PURB	0.046857037	0.608594048	Unchanged	PD-Control	Collapse-All Brain
PRPF19	-0.0832266	0.608594048	Unchanged	PD-Control	Collapse-All Brain
ZFTRAF1	0.062161944	0.608594048	Unchanged	PD-Control	Collapse-All Brain
KSR2	-0.166327131	0.6088040677494022	Unchanged	PD-Control	Collapse-All Brain
FOXD4L1	0.22317247709284438	0.6090431430128616	Unchanged	PD-Control	Collapse-All Brain
ANKRD45	-0.182570398	0.6090431430128616	Unchanged	PD-Control	Collapse-All Brain
ANKS4B	-0.37714811	0.609369885	Unchanged	PD-Control	Collapse-All Brain
RMDN2	-0.138682127	0.609378575	Unchanged	PD-Control	Collapse-All Brain
RASA4B	0.11655047320360745	0.609378575	Unchanged	PD-Control	Collapse-All Brain
MDM4	0.075035317	0.6093840253126427	Unchanged	PD-Control	Collapse-All Brain
KMT2A	0.069365217	0.6093840253126427	Unchanged	PD-Control	Collapse-All Brain
SEPHS1P6	-0.3972065	0.6098291117668688	Unchanged	PD-Control	Collapse-All Brain
RPL10P16	0.24205765811969226	0.6098291117668688	Unchanged	PD-Control	Collapse-All Brain
RN7SL846P	0.40853597034294664	0.6098428439101419	Unchanged	PD-Control	Collapse-All Brain
NDST4	-0.51672776	0.6098428439101419	Unchanged	PD-Control	Collapse-All Brain
TACR3	-0.302861413	0.6098428439101419	Unchanged	PD-Control	Collapse-All Brain
KCNV1	-0.281651879	0.6098428439101419	Unchanged	PD-Control	Collapse-All Brain
NSMCE2	0.05862147	0.6098428439101419	Unchanged	PD-Control	Collapse-All Brain
COG6	-0.066904658	0.6098428439101419	Unchanged	PD-Control	Collapse-All Brain
ACTR3B	-0.12689218	0.6098428439101419	Unchanged	PD-Control	Collapse-All Brain
IREB2	-0.052119676	0.6098428439101419	Unchanged	PD-Control	Collapse-All Brain
ALDH9A1	-0.11924781	0.6098428439101419	Unchanged	PD-Control	Collapse-All Brain
USP24	0.059754234143641005	0.6098598272050728	Unchanged	PD-Control	Collapse-All Brain
CDC45	0.3515045982781669	0.6098930054082365	Unchanged	PD-Control	Collapse-All Brain
BAZ2A	0.059352731	0.6100787855468768	Unchanged	PD-Control	Collapse-All Brain
IGDCC4	-0.177751989	0.610422444	Unchanged	PD-Control	Collapse-All Brain
PLA2G3	-0.507444573	0.6107878567500757	Unchanged	PD-Control	Collapse-All Brain
CEP192P1	-0.401232301	0.6107878567500757	Unchanged	PD-Control	Collapse-All Brain
ECM1	-0.126613212	0.6108836887328539	Unchanged	PD-Control	Collapse-All Brain
CP	0.2667275941418391	0.6108836887328539	Unchanged	PD-Control	Collapse-All Brain
TJP2	-0.156327059	0.6108932987383134	Unchanged	PD-Control	Collapse-All Brain
COX16	-0.053787816	0.6109113862619909	Unchanged	PD-Control	Collapse-All Brain
LOC101928295	0.30911592053568926	0.6109799372642677	Unchanged	PD-Control	Collapse-All Brain
RPL21P95	0.2488640172324066	0.6109799372642677	Unchanged	PD-Control	Collapse-All Brain
ASB5	-0.289096974	0.6109799372642677	Unchanged	PD-Control	Collapse-All Brain
RN7SL538P	0.2032878428340242	0.6109799372642677	Unchanged	PD-Control	Collapse-All Brain
KIF15	0.13029406963381035	0.6109799372642677	Unchanged	PD-Control	Collapse-All Brain
LINGO2	-0.189574448	0.6109799372642677	Unchanged	PD-Control	Collapse-All Brain
MIR124-2HG	-0.174860553	0.6109799372642677	Unchanged	PD-Control	Collapse-All Brain
SLC2A8	-0.0768496	0.6109799372642677	Unchanged	PD-Control	Collapse-All Brain
ATP8A1	-0.138455086	0.6109799372642677	Unchanged	PD-Control	Collapse-All Brain
IGIP	-0.05713632	0.6109799372642677	Unchanged	PD-Control	Collapse-All Brain
SPTBN2	-0.16030972	0.6109799372642677	Unchanged	PD-Control	Collapse-All Brain
KBTBD11	-0.06755364	0.6109799372642677	Unchanged	PD-Control	Collapse-All Brain
KIFC2	-0.123469478	0.6109799372642677	Unchanged	PD-Control	Collapse-All Brain
ITGA1	0.17579393888518552	0.6110938440050923	Unchanged	PD-Control	Collapse-All Brain
KAT2B	-0.133088023	0.6113343958053731	Unchanged	PD-Control	Collapse-All Brain
GAPDHP62	0.4182094850263148	0.6113506019063126	Unchanged	PD-Control	Collapse-All Brain
NUTM2B	-0.294222012	0.6113506019063126	Unchanged	PD-Control	Collapse-All Brain
OTOGL	-0.24270995	0.6113506019063126	Unchanged	PD-Control	Collapse-All Brain
DNAH11	0.37543166406711753	0.6113506019063126	Unchanged	PD-Control	Collapse-All Brain
IGF1	-0.193632024	0.6113506019063126	Unchanged	PD-Control	Collapse-All Brain
SRPX	-0.284544585	0.6113506019063126	Unchanged	PD-Control	Collapse-All Brain
RBL1	0.083138746	0.6113506019063126	Unchanged	PD-Control	Collapse-All Brain
ZDHHC13	-0.071835698	0.6113506019063126	Unchanged	PD-Control	Collapse-All Brain
TRAF2	0.069094788	0.6113506019063126	Unchanged	PD-Control	Collapse-All Brain
PLCB4	-0.124219769	0.6113506019063126	Unchanged	PD-Control	Collapse-All Brain
TEP1	0.11570407582021841	0.6113506019063126	Unchanged	PD-Control	Collapse-All Brain
ADGRV1	-0.27595484	0.6113506019063126	Unchanged	PD-Control	Collapse-All Brain
CCDC159	0.091604291	0.6113506019063126	Unchanged	PD-Control	Collapse-All Brain
MPP1	-0.088183833	0.6113506019063126	Unchanged	PD-Control	Collapse-All Brain
COA5	-0.050627732	0.6113506019063126	Unchanged	PD-Control	Collapse-All Brain
SEMA4B	-0.105222002	0.6113506019063126	Unchanged	PD-Control	Collapse-All Brain
SLC7A1	0.1250729859953127	0.6113506019063126	Unchanged	PD-Control	Collapse-All Brain
HSPA12A	-0.103936019	0.6113506019063126	Unchanged	PD-Control	Collapse-All Brain
TMBIM1	-0.142272398	0.6113506019063126	Unchanged	PD-Control	Collapse-All Brain
PRKAR1A	-0.070261914	0.6113506019063126	Unchanged	PD-Control	Collapse-All Brain
SRSF5	-0.059844429	0.6113506019063126	Unchanged	PD-Control	Collapse-All Brain
CAPNS1	-0.06162311	0.6113506019063126	Unchanged	PD-Control	Collapse-All Brain
TNN	-0.382587638	0.611419015	Unchanged	PD-Control	Collapse-All Brain
GJD3	-0.23779631	0.611419015	Unchanged	PD-Control	Collapse-All Brain
SHISA2	-0.256998409	0.611419015	Unchanged	PD-Control	Collapse-All Brain
SOCS2	0.10331806611262953	0.611491227	Unchanged	PD-Control	Collapse-All Brain
RLIM	-0.055624362	0.6115580935664743	Unchanged	PD-Control	Collapse-All Brain
WASF3	-0.084038142	0.6115580935664743	Unchanged	PD-Control	Collapse-All Brain
ATP5MK	-0.096932732	0.6116069987362441	Unchanged	PD-Control	Collapse-All Brain
CYP27C1	0.2603122324076491	0.6116665781236956	Unchanged	PD-Control	Collapse-All Brain
PTGES3	0.088792761	0.6116665781236956	Unchanged	PD-Control	Collapse-All Brain
CHD2	0.053511891	0.6116665781236956	Unchanged	PD-Control	Collapse-All Brain
UGCG	0.09076214	0.6123452158938975	Unchanged	PD-Control	Collapse-All Brain
RPL13A	0.063965021	0.6123452158938975	Unchanged	PD-Control	Collapse-All Brain
ZNF257	-0.199915201	0.6124359606707994	Unchanged	PD-Control	Collapse-All Brain
C2orf74	-0.089775878	0.6124359606707994	Unchanged	PD-Control	Collapse-All Brain
NUMB	0.057510425	0.6124359606707994	Unchanged	PD-Control	Collapse-All Brain
SMCR2	-0.365922283	0.6125441174375172	Unchanged	PD-Control	Collapse-All Brain
KHDC3L	-0.340080558	0.6125441174375172	Unchanged	PD-Control	Collapse-All Brain
RAD21-AS1	-0.288463022	0.6125441174375172	Unchanged	PD-Control	Collapse-All Brain
LINC02525	-0.26807714	0.6125441174375172	Unchanged	PD-Control	Collapse-All Brain
KCNH2	-0.119734801	0.612707252	Unchanged	PD-Control	Collapse-All Brain
PTPRH	-0.27311541	0.6129801443757584	Unchanged	PD-Control	Collapse-All Brain
FOXK2	0.046526656199002536	0.6130435520053972	Unchanged	PD-Control	Collapse-All Brain
VCX	-0.379659687	0.6133100562821069	Unchanged	PD-Control	Collapse-All Brain
CDK5R1	-0.165766193	0.6134431463954351	Unchanged	PD-Control	Collapse-All Brain
CTSD	0.07538834	0.6134431463954351	Unchanged	PD-Control	Collapse-All Brain
ANKRD10	0.055541390728070184	0.6135107002991689	Unchanged	PD-Control	Collapse-All Brain
YKT6	0.048184217	0.6138108669937389	Unchanged	PD-Control	Collapse-All Brain
PGK1P2	-0.371253208	0.6138163931032501	Unchanged	PD-Control	Collapse-All Brain
CES5A	-0.279985706	0.6138163931032501	Unchanged	PD-Control	Collapse-All Brain
CACNA1E	-0.177120464	0.6138163931032501	Unchanged	PD-Control	Collapse-All Brain
SLC5A10	0.2936039902472301	0.6138784220728414	Unchanged	PD-Control	Collapse-All Brain
BTG2	0.13665073701986152	0.6138784220728414	Unchanged	PD-Control	Collapse-All Brain
TMEM181	-0.067575239	0.6139260299435118	Unchanged	PD-Control	Collapse-All Brain
VMAC	-0.128138225	0.6140987149590402	Unchanged	PD-Control	Collapse-All Brain
TMEM229B	0.1048109821972037	0.6140987149590402	Unchanged	PD-Control	Collapse-All Brain
HIF1A-AS3	-0.221570268	0.6146224919409654	Unchanged	PD-Control	Collapse-All Brain
MAL2-AS1	-0.338390162	0.615302133	Unchanged	PD-Control	Collapse-All Brain
NEUROG2	-0.440710735	0.615302133	Unchanged	PD-Control	Collapse-All Brain
ABHD15	0.11170361758669975	0.615302133	Unchanged	PD-Control	Collapse-All Brain
ERAP2	-0.220028475	0.615302133	Unchanged	PD-Control	Collapse-All Brain
ZBED3	-0.133268393	0.615302133	Unchanged	PD-Control	Collapse-All Brain
MAPK9	-0.103395255	0.615302133	Unchanged	PD-Control	Collapse-All Brain
RBBP6	0.07441262	0.615302133	Unchanged	PD-Control	Collapse-All Brain
ZNF565	0.08309984	0.6153119637189643	Unchanged	PD-Control	Collapse-All Brain
SMPD4BP	-0.085098906	0.6153119637189643	Unchanged	PD-Control	Collapse-All Brain
NDUFA9P1	0.13941485063078593	0.6155470108170042	Unchanged	PD-Control	Collapse-All Brain
PLPPR5	-0.161363119	0.6155470108170042	Unchanged	PD-Control	Collapse-All Brain
DNAJC9	0.060817186	0.6155470108170042	Unchanged	PD-Control	Collapse-All Brain
CBX1	-0.04371289	0.6155470108170042	Unchanged	PD-Control	Collapse-All Brain
CACNA2D4	0.19402267524333883	0.6156377833328238	Unchanged	PD-Control	Collapse-All Brain
XYLT1	0.11579911721583491	0.6157776312985062	Unchanged	PD-Control	Collapse-All Brain
SFT2D2	0.12053931991579181	0.6157900512284106	Unchanged	PD-Control	Collapse-All Brain
NALCN	-0.073421275	0.6160015314179479	Unchanged	PD-Control	Collapse-All Brain
TMEM183A	0.064411632	0.6160015314179479	Unchanged	PD-Control	Collapse-All Brain
IFNE	0.37680273013752863	0.6160703131417292	Unchanged	PD-Control	Collapse-All Brain
LAIR2	0.48246204582350277	0.6160703131417292	Unchanged	PD-Control	Collapse-All Brain
SLC34A3	0.4005490936669651	0.6160828792820117	Unchanged	PD-Control	Collapse-All Brain
ADCY9	0.086006495	0.6161805940178736	Unchanged	PD-Control	Collapse-All Brain
CDK2AP1	0.094082221	0.6161805940178736	Unchanged	PD-Control	Collapse-All Brain
LOC112268208	-0.258761169	0.616194278	Unchanged	PD-Control	Collapse-All Brain
FAM95A	-0.354843847	0.616196651	Unchanged	PD-Control	Collapse-All Brain
TMEM60	0.08065062	0.6162016310844439	Unchanged	PD-Control	Collapse-All Brain
ALDH8A1	0.15535157127631813	0.6162889176332046	Unchanged	PD-Control	Collapse-All Brain
ALKBH5	0.042322018060049094	0.6166712811127514	Unchanged	PD-Control	Collapse-All Brain
MRPL49	-0.037101968	0.6167039351125895	Unchanged	PD-Control	Collapse-All Brain
RPL21P25	0.406107909	0.6167715311172991	Unchanged	PD-Control	Collapse-All Brain
TRIM59-IFT80	0.5005756788941242	0.6167715311172991	Unchanged	PD-Control	Collapse-All Brain
TSPAN32	0.3142462435308669	0.6167715311172991	Unchanged	PD-Control	Collapse-All Brain
SLC9B1	-0.182494619	0.6167715311172991	Unchanged	PD-Control	Collapse-All Brain
PCSK4	-0.12256939	0.6167715311172991	Unchanged	PD-Control	Collapse-All Brain
PHKG1	-0.161651223	0.6167715311172991	Unchanged	PD-Control	Collapse-All Brain
SESN1	0.065981652	0.6167715311172991	Unchanged	PD-Control	Collapse-All Brain
SLC35E1	0.052491374608429675	0.6167715311172991	Unchanged	PD-Control	Collapse-All Brain
TLE5	0.06623667	0.6167715311172991	Unchanged	PD-Control	Collapse-All Brain
RPS6	0.078249399	0.6167715311172991	Unchanged	PD-Control	Collapse-All Brain
KLHL30	-0.484469985	0.6168476101696017	Unchanged	PD-Control	Collapse-All Brain
EFCAB8	-0.371654052	0.6169640921891394	Unchanged	PD-Control	Collapse-All Brain
HSPB9	0.38412260539959275	0.6169640921891394	Unchanged	PD-Control	Collapse-All Brain
SYNJ2BP-COX16	-0.363128044	0.6169640921891394	Unchanged	PD-Control	Collapse-All Brain
LINC01933	-0.207367847	0.6169640921891394	Unchanged	PD-Control	Collapse-All Brain
CFAP157	-0.660874176	0.6169640921891394	Unchanged	PD-Control	Collapse-All Brain
DCBLD1	0.11486093640231734	0.6169640921891394	Unchanged	PD-Control	Collapse-All Brain
TMEM205	-0.057825963	0.6169640921891394	Unchanged	PD-Control	Collapse-All Brain
PCDH7	-0.105482629	0.6169640921891394	Unchanged	PD-Control	Collapse-All Brain
GLYR1	-0.040659378	0.6169640921891394	Unchanged	PD-Control	Collapse-All Brain
LINC01567	0.2634003495269128	0.6170850659649242	Unchanged	PD-Control	Collapse-All Brain
FOXD4	0.19107822070040992	0.6170850659649242	Unchanged	PD-Control	Collapse-All Brain
SF3A3	0.033662007800439486	0.6170850659649242	Unchanged	PD-Control	Collapse-All Brain
RAP1GDS1	-0.090270949	0.6170850659649242	Unchanged	PD-Control	Collapse-All Brain
UQCR11	-0.058149754	0.6170850659649242	Unchanged	PD-Control	Collapse-All Brain
ABR	-0.08159538	0.6170850659649242	Unchanged	PD-Control	Collapse-All Brain
WIPF2	0.055483286342063454	0.6170850659649242	Unchanged	PD-Control	Collapse-All Brain
RFPL2	-0.244117969	0.6176599587759495	Unchanged	PD-Control	Collapse-All Brain
RN7SL336P	0.35791345305208055	0.6177209394737501	Unchanged	PD-Control	Collapse-All Brain
MATN3	0.22269829793067158	0.6177209394737501	Unchanged	PD-Control	Collapse-All Brain
MPV17L	-0.065997255	0.6177209394737501	Unchanged	PD-Control	Collapse-All Brain
KDM2B	0.054822199	0.6177209394737501	Unchanged	PD-Control	Collapse-All Brain
SLC8A1	-0.127070899	0.6177209394737501	Unchanged	PD-Control	Collapse-All Brain
ZMYM3	-0.050652403	0.6177209394737501	Unchanged	PD-Control	Collapse-All Brain
HOXD1	-0.367779328	0.6177390407016823	Unchanged	PD-Control	Collapse-All Brain
TMEM35A	-0.159492868	0.6178214529601563	Unchanged	PD-Control	Collapse-All Brain
ATP5F1AP3	0.3174637570211226	0.6178934048815794	Unchanged	PD-Control	Collapse-All Brain
MTCO2P2	0.36113251228376475	0.6179061671894908	Unchanged	PD-Control	Collapse-All Brain
LOC124902062	0.2881368176905412	0.6179061671894908	Unchanged	PD-Control	Collapse-All Brain
ZNF280C	-0.09337385	0.6179061671894908	Unchanged	PD-Control	Collapse-All Brain
FAXC	-0.13935099	0.6179061671894908	Unchanged	PD-Control	Collapse-All Brain
VARS2	0.085980655	0.6179061671894908	Unchanged	PD-Control	Collapse-All Brain
HMGN1P16	0.29440642213823226	0.6180358730010456	Unchanged	PD-Control	Collapse-All Brain
SCX	0.154655534	0.6180358730010456	Unchanged	PD-Control	Collapse-All Brain
NBPF19	0.12656680343961269	0.6180358730010456	Unchanged	PD-Control	Collapse-All Brain
SLC5A1	-0.417384579	0.618144287	Unchanged	PD-Control	Collapse-All Brain
UQCRH	-0.084695181	0.618144287	Unchanged	PD-Control	Collapse-All Brain
ZC3H11C	0.21032729661313876	0.6182387084250971	Unchanged	PD-Control	Collapse-All Brain
LINC02572	-0.309840092	0.6182943881449636	Unchanged	PD-Control	Collapse-All Brain
ACTA1	-0.187712688	0.6182952499506831	Unchanged	PD-Control	Collapse-All Brain
BBS12	-0.110227681	0.6182952499506831	Unchanged	PD-Control	Collapse-All Brain
EFNB2	0.0883874	0.6184658552043728	Unchanged	PD-Control	Collapse-All Brain
ACTR1A	-0.055502666	0.6184658552043728	Unchanged	PD-Control	Collapse-All Brain
THOC2	0.074444379	0.6184658552043728	Unchanged	PD-Control	Collapse-All Brain
DNAAF5	-0.067022205	0.6185523499468102	Unchanged	PD-Control	Collapse-All Brain
HORMAD2	-0.356569209	0.6187034715270544	Unchanged	PD-Control	Collapse-All Brain
PARPBP	-0.22418073	0.61876861	Unchanged	PD-Control	Collapse-All Brain
LEMD3	-0.065791429	0.61876861	Unchanged	PD-Control	Collapse-All Brain
GCAT	-0.069349429	0.61876861	Unchanged	PD-Control	Collapse-All Brain
FTH1	-0.080455686	0.61876861	Unchanged	PD-Control	Collapse-All Brain
GRM3	-0.108352014	0.61876861	Unchanged	PD-Control	Collapse-All Brain
SGSM2	-0.092312041	0.6189706093630322	Unchanged	PD-Control	Collapse-All Brain
TTC23L-AS1	-0.152880505	0.6190712455868823	Unchanged	PD-Control	Collapse-All Brain
KCNJ6	0.24082874404484078	0.6192606635909026	Unchanged	PD-Control	Collapse-All Brain
CRNKL1	-0.057008928	0.6192803083397933	Unchanged	PD-Control	Collapse-All Brain
SOCS4	0.087847986	0.6193598179374852	Unchanged	PD-Control	Collapse-All Brain
BCS1L	0.049109991	0.6194411028177871	Unchanged	PD-Control	Collapse-All Brain
BUB3	0.054453108	0.6196334147309682	Unchanged	PD-Control	Collapse-All Brain
C11orf97	-0.321018598	0.6197914930694693	Unchanged	PD-Control	Collapse-All Brain
SETP11	0.1763937572088523	0.6197914930694693	Unchanged	PD-Control	Collapse-All Brain
SEPTIN1	-0.096530426	0.6197914930694693	Unchanged	PD-Control	Collapse-All Brain
CCDC28A	-0.080161856	0.6197914930694693	Unchanged	PD-Control	Collapse-All Brain
KLHL22	-0.065692497	0.6197914930694693	Unchanged	PD-Control	Collapse-All Brain
TFEB	0.1368222867683868	0.6197914930694693	Unchanged	PD-Control	Collapse-All Brain
TAF1	-0.069171665	0.6197914930694693	Unchanged	PD-Control	Collapse-All Brain
OFD1	0.07158777	0.6197914930694693	Unchanged	PD-Control	Collapse-All Brain
YWHAB	-0.080086588	0.6197914930694693	Unchanged	PD-Control	Collapse-All Brain
TCAF1	-0.097702833	0.6197914930694693	Unchanged	PD-Control	Collapse-All Brain
RGS5	-0.188145633	0.6197914930694693	Unchanged	PD-Control	Collapse-All Brain
NGRN	-0.068237624	0.6198837833196672	Unchanged	PD-Control	Collapse-All Brain
CD8A	-0.166835475	0.6199569444842291	Unchanged	PD-Control	Collapse-All Brain
CEP76	0.07184527	0.6199569444842291	Unchanged	PD-Control	Collapse-All Brain
C8orf58	0.081003912	0.6199569444842291	Unchanged	PD-Control	Collapse-All Brain
NTAQ1	-0.063858284	0.6199569444842291	Unchanged	PD-Control	Collapse-All Brain
BLTP3B	-0.082298592	0.6199569444842291	Unchanged	PD-Control	Collapse-All Brain
KMT5B	-0.051820214	0.6199569444842291	Unchanged	PD-Control	Collapse-All Brain
FAM3A	-0.059352657	0.6199569444842291	Unchanged	PD-Control	Collapse-All Brain
KIAA0513	-0.140181663	0.6199569444842291	Unchanged	PD-Control	Collapse-All Brain
LOC105373244	-0.275474219	0.6200036047838113	Unchanged	PD-Control	Collapse-All Brain
ZNF385B	-0.19044973	0.6200036047838113	Unchanged	PD-Control	Collapse-All Brain
RPL12	0.074508805	0.6200036047838113	Unchanged	PD-Control	Collapse-All Brain
BCAR1	0.069897831	0.620166541	Unchanged	PD-Control	Collapse-All Brain
GPN2	0.039581555	0.6203834062587898	Unchanged	PD-Control	Collapse-All Brain
CNRIP1	-0.092610012	0.62044423	Unchanged	PD-Control	Collapse-All Brain
MIR155HG	0.2691229656574963	0.6205959730352141	Unchanged	PD-Control	Collapse-All Brain
APOBEC3F	0.15268455914517928	0.6207397439852501	Unchanged	PD-Control	Collapse-All Brain
LOC124904710	-0.378849826	0.6207836604149085	Unchanged	PD-Control	Collapse-All Brain
DLG5	0.086854484	0.6208435092252161	Unchanged	PD-Control	Collapse-All Brain
POLR2D	0.042791168	0.6208545154199401	Unchanged	PD-Control	Collapse-All Brain
KLRD1	-0.141609293	0.6208550303334051	Unchanged	PD-Control	Collapse-All Brain
INSYN2B	-0.157309645	0.6208550303334051	Unchanged	PD-Control	Collapse-All Brain
TMEM273	0.19071711945072706	0.6208550303334051	Unchanged	PD-Control	Collapse-All Brain
IGF2	-0.287250376	0.6208550303334051	Unchanged	PD-Control	Collapse-All Brain
OR1E1	-0.391894099	0.6209346873739251	Unchanged	PD-Control	Collapse-All Brain
NANOS2	0.4174170508484383	0.6209346873739251	Unchanged	PD-Control	Collapse-All Brain
HSD52	-0.224484769	0.6209346873739251	Unchanged	PD-Control	Collapse-All Brain
CEBPA-DT	-0.134645037	0.6209346873739251	Unchanged	PD-Control	Collapse-All Brain
KCNA2	-0.131066918	0.6209346873739251	Unchanged	PD-Control	Collapse-All Brain
ARPP21	-0.199737596	0.6209346873739251	Unchanged	PD-Control	Collapse-All Brain
PTPRF	-0.071375179	0.6209346873739251	Unchanged	PD-Control	Collapse-All Brain
FBXO32	0.12104794107382733	0.6210199630671996	Unchanged	PD-Control	Collapse-All Brain
CEP350	0.087200929	0.6210199630671996	Unchanged	PD-Control	Collapse-All Brain
COMMD9	-0.058729467	0.6210254367498628	Unchanged	PD-Control	Collapse-All Brain
LMNTD1	-0.46157273	0.6210277663725272	Unchanged	PD-Control	Collapse-All Brain
FBLN7	-0.258692301	0.6210277663725272	Unchanged	PD-Control	Collapse-All Brain
SPAST	-0.086960349	0.6210277663725272	Unchanged	PD-Control	Collapse-All Brain
GVQW3	-0.086246465	0.6210277663725272	Unchanged	PD-Control	Collapse-All Brain
FNDC4	-0.095680413	0.6210277663725272	Unchanged	PD-Control	Collapse-All Brain
THRSP	-0.397269461	0.6211052989874696	Unchanged	PD-Control	Collapse-All Brain
TUBB8	0.3010770837156036	0.6212322020164716	Unchanged	PD-Control	Collapse-All Brain
DPRXP4	0.22044000646668682	0.6212322020164716	Unchanged	PD-Control	Collapse-All Brain
KLHL33	-0.202101122	0.6212322020164716	Unchanged	PD-Control	Collapse-All Brain
CLEC2D	0.11099134019563897	0.6212322020164716	Unchanged	PD-Control	Collapse-All Brain
PSEN2	-0.076772044	0.6212322020164716	Unchanged	PD-Control	Collapse-All Brain
ZNF135	-0.064930538	0.6212322020164716	Unchanged	PD-Control	Collapse-All Brain
TMEM175	-0.066714205	0.6212322020164716	Unchanged	PD-Control	Collapse-All Brain
SLIRP	-0.076280777	0.6212322020164716	Unchanged	PD-Control	Collapse-All Brain
RGS11	-0.102304321	0.6212322020164716	Unchanged	PD-Control	Collapse-All Brain
MYOM3	-0.479659306	0.6214088997651463	Unchanged	PD-Control	Collapse-All Brain
DCTN3	-0.053950447	0.6214088997651463	Unchanged	PD-Control	Collapse-All Brain
TASOR2	0.073519918	0.6214521395283061	Unchanged	PD-Control	Collapse-All Brain
DRAM2	0.094766707	0.6214914516247522	Unchanged	PD-Control	Collapse-All Brain
DES	-0.651745978	0.6215050501394064	Unchanged	PD-Control	Collapse-All Brain
UCHL5	-0.07746214	0.6215253881405159	Unchanged	PD-Control	Collapse-All Brain
PRRT4	-0.163849371	0.6217217592270159	Unchanged	PD-Control	Collapse-All Brain
NUDT15	0.066130435	0.6217217592270159	Unchanged	PD-Control	Collapse-All Brain
TNPO1-DT	-0.397068561	0.6217647789886573	Unchanged	PD-Control	Collapse-All Brain
ZNF780B	0.067777942	0.6217647789886573	Unchanged	PD-Control	Collapse-All Brain
SPESP1	-0.244860567	0.6221749750667651	Unchanged	PD-Control	Collapse-All Brain
C3orf38	0.077632895	0.6222951463799553	Unchanged	PD-Control	Collapse-All Brain
KIAA0753	-0.086954161	0.6223886015107312	Unchanged	PD-Control	Collapse-All Brain
FAM98B	-0.049124314	0.6223886015107312	Unchanged	PD-Control	Collapse-All Brain
RETREG1-AS1	-0.233692283	0.6224854987971661	Unchanged	PD-Control	Collapse-All Brain
SASS6	0.10897502860006632	0.6225552300692834	Unchanged	PD-Control	Collapse-All Brain
NETO1	-0.179210256	0.6225552300692834	Unchanged	PD-Control	Collapse-All Brain
FOXP4	0.073159131	0.6225552300692834	Unchanged	PD-Control	Collapse-All Brain
VAMP1	-0.206814662	0.6226032841377162	Unchanged	PD-Control	Collapse-All Brain
GATAD2A	0.049508247	0.6226032841377162	Unchanged	PD-Control	Collapse-All Brain
SCN8A	-0.148419403	0.6226032841377162	Unchanged	PD-Control	Collapse-All Brain
B3GLCT	-0.132662827	0.6226097205824392	Unchanged	PD-Control	Collapse-All Brain
LOC400622	-0.182366603	0.6227265601704777	Unchanged	PD-Control	Collapse-All Brain
ZNF140	-0.063862449	0.6227636200865455	Unchanged	PD-Control	Collapse-All Brain
ABCD4	0.061419234	0.6227636200865455	Unchanged	PD-Control	Collapse-All Brain
TUB-AS1	0.4034311806862768	0.6227920241278634	Unchanged	PD-Control	Collapse-All Brain
FRAT1	0.092955271	0.6227920241278634	Unchanged	PD-Control	Collapse-All Brain
LINC00680-GUSBP4	-0.249551101	0.6228299548207267	Unchanged	PD-Control	Collapse-All Brain
HES6	-0.137002546	0.6229095127844166	Unchanged	PD-Control	Collapse-All Brain
EXOSC7	-0.05099239	0.6229211943584099	Unchanged	PD-Control	Collapse-All Brain
MED1	0.057030739	0.6229211943584099	Unchanged	PD-Control	Collapse-All Brain
NUDT19P5	-0.246120182	0.6229625320043175	Unchanged	PD-Control	Collapse-All Brain
SCLT1	-0.090955525	0.6229625320043175	Unchanged	PD-Control	Collapse-All Brain
HECW1	-0.16571977	0.6229625320043175	Unchanged	PD-Control	Collapse-All Brain
RASAL1	-0.166947184	0.6229625320043175	Unchanged	PD-Control	Collapse-All Brain
NOP58	0.075665784	0.6229625320043175	Unchanged	PD-Control	Collapse-All Brain
LINC02028	-0.21742102	0.6230096405205702	Unchanged	PD-Control	Collapse-All Brain
AMOTL2	-0.12550095	0.6230784912356242	Unchanged	PD-Control	Collapse-All Brain
RPL7L1P9	-0.330110585	0.6230860676891116	Unchanged	PD-Control	Collapse-All Brain
GRINA	-0.064896416	0.6230860676891116	Unchanged	PD-Control	Collapse-All Brain
PITHD1	-0.078738582	0.6231227161692181	Unchanged	PD-Control	Collapse-All Brain
PRDX1	-0.071292867	0.6231227161692181	Unchanged	PD-Control	Collapse-All Brain
CBR4	-0.046867406	0.6231543591941264	Unchanged	PD-Control	Collapse-All Brain
GABRA4	-0.215528144	0.6232163072604352	Unchanged	PD-Control	Collapse-All Brain
LIN28B	-0.245726501	0.6232591143941721	Unchanged	PD-Control	Collapse-All Brain
TXNRD2	-0.060528489	0.6232857284944164	Unchanged	PD-Control	Collapse-All Brain
DSN1	-0.076901236	0.6233219117557018	Unchanged	PD-Control	Collapse-All Brain
MYL9	-0.306616919	0.6233219117557018	Unchanged	PD-Control	Collapse-All Brain
LOC101927026	-0.237234858	0.6238642641249255	Unchanged	PD-Control	Collapse-All Brain
ENTPD3	-0.248622135	0.6238642641249255	Unchanged	PD-Control	Collapse-All Brain
GRIK1	-0.152801282	0.6238642641249255	Unchanged	PD-Control	Collapse-All Brain
RPL8	0.053219788	0.6238898950106666	Unchanged	PD-Control	Collapse-All Brain
EIF5	0.061394644174788904	0.6240885333200189	Unchanged	PD-Control	Collapse-All Brain
RN7SL587P	0.2410717762732637	0.624166394	Unchanged	PD-Control	Collapse-All Brain
LINC01315	0.1385154408006368	0.624166394	Unchanged	PD-Control	Collapse-All Brain
PCDHGA6	-0.159002944	0.624166394	Unchanged	PD-Control	Collapse-All Brain
TMEM11	0.047903703	0.624166394	Unchanged	PD-Control	Collapse-All Brain
ANKRD13B	0.079201331	0.624166394	Unchanged	PD-Control	Collapse-All Brain
NDUFB1	-0.073481733	0.624166394	Unchanged	PD-Control	Collapse-All Brain
SLC6A11	-0.220036729	0.6241697917787727	Unchanged	PD-Control	Collapse-All Brain
FUCA1	-0.070852457	0.6242916848775844	Unchanged	PD-Control	Collapse-All Brain
ATOH7	-0.303381913	0.6243989172797932	Unchanged	PD-Control	Collapse-All Brain
DISP3	-0.149702403	0.6244277445501701	Unchanged	PD-Control	Collapse-All Brain
PPFIA4	-0.146758137	0.6244277445501701	Unchanged	PD-Control	Collapse-All Brain
STMN4	-0.168929933	0.6244277445501701	Unchanged	PD-Control	Collapse-All Brain
CC2D1B	0.07311413	0.6245480871298517	Unchanged	PD-Control	Collapse-All Brain
RNU6-529P	0.3961892159037286	0.6246903509817595	Unchanged	PD-Control	Collapse-All Brain
LINC02055	-0.370866693	0.6246903509817595	Unchanged	PD-Control	Collapse-All Brain
LINC01852	-0.143531378	0.6246903509817595	Unchanged	PD-Control	Collapse-All Brain
TBC1D24	-0.085133363	0.6246903509817595	Unchanged	PD-Control	Collapse-All Brain
SDHB	-0.055147277	0.6246903509817595	Unchanged	PD-Control	Collapse-All Brain
MAPK8IP3	-0.083988752	0.6246903509817595	Unchanged	PD-Control	Collapse-All Brain
GRP	0.40515155431602284	0.6248325244635425	Unchanged	PD-Control	Collapse-All Brain
RASSF3	0.16157171340754245	0.6248325244635425	Unchanged	PD-Control	Collapse-All Brain
MTLN	-0.086610763	0.6248325244635425	Unchanged	PD-Control	Collapse-All Brain
BAG4	-0.094438032	0.6248325244635425	Unchanged	PD-Control	Collapse-All Brain
CRBN	-0.058427858	0.6248325244635425	Unchanged	PD-Control	Collapse-All Brain
SLC1A4	-0.135150136	0.6248325244635425	Unchanged	PD-Control	Collapse-All Brain
RPL7P49	0.31054211452773095	0.6249288225831344	Unchanged	PD-Control	Collapse-All Brain
AANAT	-0.32634463	0.6249719752590477	Unchanged	PD-Control	Collapse-All Brain
HGF	0.27726684923837897	0.6249719752590477	Unchanged	PD-Control	Collapse-All Brain
KIAA1549	0.095955488	0.6249719752590477	Unchanged	PD-Control	Collapse-All Brain
TRRAP	0.058456539988194334	0.6249719752590477	Unchanged	PD-Control	Collapse-All Brain
PFAS	-0.06072055	0.6252285476272609	Unchanged	PD-Control	Collapse-All Brain
ZDHHC8	0.063474707	0.6254285805961496	Unchanged	PD-Control	Collapse-All Brain
VCP	-0.045195824	0.6256251822386443	Unchanged	PD-Control	Collapse-All Brain
RAB22A	-0.050466429	0.6256643115856818	Unchanged	PD-Control	Collapse-All Brain
LRFN5	-0.13234424	0.6257390020009653	Unchanged	PD-Control	Collapse-All Brain
NEMF	0.070591441	0.6258868741238327	Unchanged	PD-Control	Collapse-All Brain
SLC45A1	-0.095030541	0.6259235013975354	Unchanged	PD-Control	Collapse-All Brain
TOMM70	-0.105498081	0.6259235013975354	Unchanged	PD-Control	Collapse-All Brain
TREX1	0.097327716	0.6259787857106092	Unchanged	PD-Control	Collapse-All Brain
LOC124900372	-0.087747506	0.625997733	Unchanged	PD-Control	Collapse-All Brain
HMGCR	-0.105862063	0.625997733	Unchanged	PD-Control	Collapse-All Brain
PDIA5	0.11658797123493914	0.6262066566678396	Unchanged	PD-Control	Collapse-All Brain
LOC646665	-0.359178017	0.6262451026742127	Unchanged	PD-Control	Collapse-All Brain
PABPN1L	-0.345693552	0.6262451026742127	Unchanged	PD-Control	Collapse-All Brain
LINC01250	-0.245396742	0.6262451026742127	Unchanged	PD-Control	Collapse-All Brain
CMTM1	0.13593835227866324	0.6262451026742127	Unchanged	PD-Control	Collapse-All Brain
ACTL6A	0.12141375097159951	0.6262451026742127	Unchanged	PD-Control	Collapse-All Brain
MSI1	-0.127012548	0.6262451026742127	Unchanged	PD-Control	Collapse-All Brain
KLHDC8B	0.083422446	0.6262451026742127	Unchanged	PD-Control	Collapse-All Brain
PTGFRN	-0.088720638	0.6262451026742127	Unchanged	PD-Control	Collapse-All Brain
ATP11A	0.131748449	0.6262451026742127	Unchanged	PD-Control	Collapse-All Brain
SFR1	-0.115864009	0.6263314173425271	Unchanged	PD-Control	Collapse-All Brain
HAUS7	-0.078068176	0.6264859665182506	Unchanged	PD-Control	Collapse-All Brain
USHBP1	0.15522257696400268	0.6268159656756674	Unchanged	PD-Control	Collapse-All Brain
FN3K	-0.069384893	0.6268159656756674	Unchanged	PD-Control	Collapse-All Brain
MALL	-0.180372879	0.6270533189781775	Unchanged	PD-Control	Collapse-All Brain
XRRA1	-0.109236775	0.6271817458339264	Unchanged	PD-Control	Collapse-All Brain
TSPAN33	0.10113863892791597	0.6271817458339264	Unchanged	PD-Control	Collapse-All Brain
CDHR2	-0.221779726	0.6272571628686641	Unchanged	PD-Control	Collapse-All Brain
PIGK	-0.081744008	0.6272571628686641	Unchanged	PD-Control	Collapse-All Brain
KRTAP5-7	-0.194365114	0.627281278	Unchanged	PD-Control	Collapse-All Brain
LPCAT3	0.066211028	0.6273406695788144	Unchanged	PD-Control	Collapse-All Brain
TACR2	-0.177994912	0.6274052913854216	Unchanged	PD-Control	Collapse-All Brain
ZNF594-DT	-0.087265802	0.6274052913854216	Unchanged	PD-Control	Collapse-All Brain
C1orf131	-0.053822891	0.6274052913854216	Unchanged	PD-Control	Collapse-All Brain
SLBP	-0.070077664	0.6274052913854216	Unchanged	PD-Control	Collapse-All Brain
ZNF429	0.065085451	0.6274052913854216	Unchanged	PD-Control	Collapse-All Brain
CCDC43	-0.052479493	0.6274052913854216	Unchanged	PD-Control	Collapse-All Brain
ATXN2	-0.041911463	0.6274052913854216	Unchanged	PD-Control	Collapse-All Brain
RASSF9	-0.484295228	0.6274329973277853	Unchanged	PD-Control	Collapse-All Brain
RAVER1	0.090151136	0.6274329973277853	Unchanged	PD-Control	Collapse-All Brain
PAN3	-0.074364362	0.6276520070974172	Unchanged	PD-Control	Collapse-All Brain
RIOK3	-0.06311256	0.6276520070974172	Unchanged	PD-Control	Collapse-All Brain
EEF1A1P3	0.15093242089690864	0.6276862219286169	Unchanged	PD-Control	Collapse-All Brain
CDX1	-0.315623148	0.6278782912550792	Unchanged	PD-Control	Collapse-All Brain
ATP6V1G1	-0.067021652	0.6278782912550792	Unchanged	PD-Control	Collapse-All Brain
EIF3FP3	0.3554324095878643	0.6281732194852763	Unchanged	PD-Control	Collapse-All Brain
LOC100132172	0.3737256785030403	0.6282551792437685	Unchanged	PD-Control	Collapse-All Brain
LCTL	-0.240064045	0.6283145137857898	Unchanged	PD-Control	Collapse-All Brain
LDLRAD4	-0.114503353	0.6283145137857898	Unchanged	PD-Control	Collapse-All Brain
C22orf15	-0.531341357	0.6283321727389344	Unchanged	PD-Control	Collapse-All Brain
LOC101929718	0.25534930741100736	0.6283321727389344	Unchanged	PD-Control	Collapse-All Brain
CD72	-0.192221871	0.6283321727389344	Unchanged	PD-Control	Collapse-All Brain
C6orf120	-0.063977842	0.6283321727389344	Unchanged	PD-Control	Collapse-All Brain
KCNH3	-0.179020665	0.6283321727389344	Unchanged	PD-Control	Collapse-All Brain
MAPK6	-0.072323173	0.6283321727389344	Unchanged	PD-Control	Collapse-All Brain
SELENOF	-0.075669463	0.6283321727389344	Unchanged	PD-Control	Collapse-All Brain
MAP4K3-DT	-0.088788026	0.6288070993303337	Unchanged	PD-Control	Collapse-All Brain
ZMAT3	0.055079704	0.6289901709554201	Unchanged	PD-Control	Collapse-All Brain
MYO1D-DT	-0.341972698	0.6292222123962925	Unchanged	PD-Control	Collapse-All Brain
DTHD1	-0.436577568	0.6292222123962925	Unchanged	PD-Control	Collapse-All Brain
MEG3	-0.135340404	0.6295683372014874	Unchanged	PD-Control	Collapse-All Brain
TWF1	-0.086115361	0.6298121647200262	Unchanged	PD-Control	Collapse-All Brain
AMT	-0.189558523	0.6298312247921765	Unchanged	PD-Control	Collapse-All Brain
RFX2	-0.156654614	0.6299016038947056	Unchanged	PD-Control	Collapse-All Brain
TRMT10B	0.065037059	0.6299016038947056	Unchanged	PD-Control	Collapse-All Brain
RPL7AP60	0.11750961683654862	0.6303650407285284	Unchanged	PD-Control	Collapse-All Brain
LOC107985126	0.4009086700224652	0.6303759227575613	Unchanged	PD-Control	Collapse-All Brain
MEIS3	0.22366691323903415	0.6303759227575613	Unchanged	PD-Control	Collapse-All Brain
SSNA1	0.074265339	0.6303759227575613	Unchanged	PD-Control	Collapse-All Brain
LARP7	0.075039557	0.6303759227575613	Unchanged	PD-Control	Collapse-All Brain
GPC2	0.11618633986704967	0.6303889256479734	Unchanged	PD-Control	Collapse-All Brain
TIPRL	-0.076486757	0.6303889256479734	Unchanged	PD-Control	Collapse-All Brain
TCF4	0.070771325	0.6303889256479734	Unchanged	PD-Control	Collapse-All Brain
TBK1	0.049165464	0.6305348970982132	Unchanged	PD-Control	Collapse-All Brain
LINC02123	-0.230529645	0.630549458	Unchanged	PD-Control	Collapse-All Brain
OBI1	-0.0695726	0.630549458	Unchanged	PD-Control	Collapse-All Brain
IER3IP1	-0.069136352	0.630549458	Unchanged	PD-Control	Collapse-All Brain
KIFBP	-0.061619205	0.630549458	Unchanged	PD-Control	Collapse-All Brain
GRID1	-0.065270437	0.630549458	Unchanged	PD-Control	Collapse-All Brain
GPATCH2L	-0.062616314	0.630549458	Unchanged	PD-Control	Collapse-All Brain
CYS1	-0.154363473	0.6305781038761573	Unchanged	PD-Control	Collapse-All Brain
LINC00698	-0.388986364	0.630805477	Unchanged	PD-Control	Collapse-All Brain
ODF2L	-0.069116251	0.6309558363001349	Unchanged	PD-Control	Collapse-All Brain
S100A13	-0.1081298	0.6310099467145133	Unchanged	PD-Control	Collapse-All Brain
SELENOV	-0.342419066	0.6310236056071916	Unchanged	PD-Control	Collapse-All Brain
ATE1-AS1	-0.165235911	0.6311367112200652	Unchanged	PD-Control	Collapse-All Brain
GRASLND	-0.172780711	0.6311367112200652	Unchanged	PD-Control	Collapse-All Brain
DAPK1	-0.152075562	0.6311367112200652	Unchanged	PD-Control	Collapse-All Brain
COX20	0.064211765	0.6311367112200652	Unchanged	PD-Control	Collapse-All Brain
DENND10	-0.04180871	0.631177884	Unchanged	PD-Control	Collapse-All Brain
SPTLC2	0.11867523473192398	0.631177884	Unchanged	PD-Control	Collapse-All Brain
CCDC167	0.080047124	0.6311788562021452	Unchanged	PD-Control	Collapse-All Brain
MORN4	-0.08536319	0.6311788562021452	Unchanged	PD-Control	Collapse-All Brain
CAMK2G	-0.109483753	0.6311788562021452	Unchanged	PD-Control	Collapse-All Brain
NPBWR1	0.4666324601646804	0.6314689348098266	Unchanged	PD-Control	Collapse-All Brain
CD200R1	-0.248127242	0.6314689348098266	Unchanged	PD-Control	Collapse-All Brain
MOGS	0.045806485	0.6314689348098266	Unchanged	PD-Control	Collapse-All Brain
SLC25A12	-0.105610415	0.6314689348098266	Unchanged	PD-Control	Collapse-All Brain
SLC4A3	-0.137384302	0.6314689348098266	Unchanged	PD-Control	Collapse-All Brain
SP2	-0.064970236	0.6316396198677032	Unchanged	PD-Control	Collapse-All Brain
MDC1	-0.064361375	0.6316396198677032	Unchanged	PD-Control	Collapse-All Brain
RPL7AP14	-0.358987132	0.6316752820669282	Unchanged	PD-Control	Collapse-All Brain
RPS6P10	-0.155710946	0.6316752820669282	Unchanged	PD-Control	Collapse-All Brain
PYM1	-0.0523676	0.6316752820669282	Unchanged	PD-Control	Collapse-All Brain
RGS20	-0.189698205	0.6316752820669282	Unchanged	PD-Control	Collapse-All Brain
SERPINB9	0.094394544	0.6316752820669282	Unchanged	PD-Control	Collapse-All Brain
KPNA3	-0.079708558	0.6316752820669282	Unchanged	PD-Control	Collapse-All Brain
APLN	-0.166555902	0.6316752820669282	Unchanged	PD-Control	Collapse-All Brain
LPGAT1	-0.090942955	0.6316752820669282	Unchanged	PD-Control	Collapse-All Brain
LAMA5	0.13909484734933875	0.6316752820669282	Unchanged	PD-Control	Collapse-All Brain
TCF12-DT	0.074746312	0.6317530896082901	Unchanged	PD-Control	Collapse-All Brain
DOCK3	-0.098955995	0.6317530896082901	Unchanged	PD-Control	Collapse-All Brain
PCF11	0.054080849639243866	0.6318647777343728	Unchanged	PD-Control	Collapse-All Brain
CBR1	-0.11974781	0.6318647777343728	Unchanged	PD-Control	Collapse-All Brain
ACTN4	0.069354428	0.6318647777343728	Unchanged	PD-Control	Collapse-All Brain
CLIC6	-0.596457498	0.6318680420225483	Unchanged	PD-Control	Collapse-All Brain
SUCLA2	-0.090512842	0.6318680420225483	Unchanged	PD-Control	Collapse-All Brain
GPR21	-0.282821355	0.6320002244876624	Unchanged	PD-Control	Collapse-All Brain
ZNF692	0.086998542	0.6320002244876624	Unchanged	PD-Control	Collapse-All Brain
ARNT2	-0.08016565	0.6321313260195013	Unchanged	PD-Control	Collapse-All Brain
VN1R85P	0.36167321786677487	0.6322045813813943	Unchanged	PD-Control	Collapse-All Brain
SERPINC1	0.359479045	0.6322045813813943	Unchanged	PD-Control	Collapse-All Brain
LOC100505715	-0.082832356	0.6322344360070323	Unchanged	PD-Control	Collapse-All Brain
PIGV	0.060917939	0.6323224636190992	Unchanged	PD-Control	Collapse-All Brain
SVOPL	-0.342502716	0.6323290080899157	Unchanged	PD-Control	Collapse-All Brain
DDX1	-0.063289987	0.6323290080899157	Unchanged	PD-Control	Collapse-All Brain
LRRIQ1	-0.186534224	0.6323425760579109	Unchanged	PD-Control	Collapse-All Brain
BTN1A1	-0.36428241	0.632766821	Unchanged	PD-Control	Collapse-All Brain
LDB2	-0.176380792	0.6328260064120145	Unchanged	PD-Control	Collapse-All Brain
YES1	0.1263856373897722	0.6328260064120145	Unchanged	PD-Control	Collapse-All Brain
ST20	0.1065911610823638	0.6329035930789639	Unchanged	PD-Control	Collapse-All Brain
ISLR	-0.192577481	0.6329035930789639	Unchanged	PD-Control	Collapse-All Brain
CD109-AS1	-0.202541143	0.6329252607082564	Unchanged	PD-Control	Collapse-All Brain
DACH1	-0.235938319	0.6329558	Unchanged	PD-Control	Collapse-All Brain
RAPGEFL1	-0.140680807	0.6329558	Unchanged	PD-Control	Collapse-All Brain
MARCHF9	0.062795444	0.6329679790259992	Unchanged	PD-Control	Collapse-All Brain
ZNF443	-0.11533522	0.6330750688220425	Unchanged	PD-Control	Collapse-All Brain
SNORA77	0.3702400741999231	0.6332019788344568	Unchanged	PD-Control	Collapse-All Brain
LMX1B	0.5390769486657794	0.6332019788344568	Unchanged	PD-Control	Collapse-All Brain
DGKZP1	0.34149619977377105	0.6332019788344568	Unchanged	PD-Control	Collapse-All Brain
H4C12	0.6649937385501217	0.6332019788344568	Unchanged	PD-Control	Collapse-All Brain
DSG3	-0.239282741	0.6332019788344568	Unchanged	PD-Control	Collapse-All Brain
LAMB1	-0.173445779	0.6332019788344568	Unchanged	PD-Control	Collapse-All Brain
WASF1	-0.162716605	0.6332019788344568	Unchanged	PD-Control	Collapse-All Brain
CPNE2	0.10722270629116759	0.6332019788344568	Unchanged	PD-Control	Collapse-All Brain
SCAF11	0.061766184	0.6332019788344568	Unchanged	PD-Control	Collapse-All Brain
VEGFB	0.08117453	0.6332019788344568	Unchanged	PD-Control	Collapse-All Brain
SARS1	-0.06496937	0.6332019788344568	Unchanged	PD-Control	Collapse-All Brain
OR2AT4	-0.377964207	0.6335303745124733	Unchanged	PD-Control	Collapse-All Brain
LINC01639	0.4092735861164396	0.6335303745124733	Unchanged	PD-Control	Collapse-All Brain
PWWP2A	-0.074282104	0.6335303745124733	Unchanged	PD-Control	Collapse-All Brain
CMAS	-0.087531158	0.6335303745124733	Unchanged	PD-Control	Collapse-All Brain
NPIPA9	-0.253335384	0.6335303745124733	Unchanged	PD-Control	Collapse-All Brain
JOSD1	0.048234051	0.6335303745124733	Unchanged	PD-Control	Collapse-All Brain
MAP2K7	0.068581518	0.6335303745124733	Unchanged	PD-Control	Collapse-All Brain
NUDT3	0.051040814	0.6335303745124733	Unchanged	PD-Control	Collapse-All Brain
RUFY1-AS1	-0.404880063	0.6337967962662527	Unchanged	PD-Control	Collapse-All Brain
LINC01619	-0.284412364	0.6337967962662527	Unchanged	PD-Control	Collapse-All Brain
MCHR2	-0.304939754	0.6337967962662527	Unchanged	PD-Control	Collapse-All Brain
PDE5A	-0.265011862	0.6337967962662527	Unchanged	PD-Control	Collapse-All Brain
GRTP1	-0.190263477	0.6339050244056622	Unchanged	PD-Control	Collapse-All Brain
RNF212	0.15432446320402668	0.6339050244056622	Unchanged	PD-Control	Collapse-All Brain
PTPRN	-0.183847523	0.6339050244056622	Unchanged	PD-Control	Collapse-All Brain
AAMDC	-0.099365909	0.6340083010011284	Unchanged	PD-Control	Collapse-All Brain
LOC730098	-0.100867098	0.6340083010011284	Unchanged	PD-Control	Collapse-All Brain
GTPBP10	-0.050736645	0.6340083010011284	Unchanged	PD-Control	Collapse-All Brain
LOC101927446	-0.050736645	0.6340083010011284	Unchanged	PD-Control	Collapse-All Brain
NSG2	-0.164133892	0.6340083010011284	Unchanged	PD-Control	Collapse-All Brain
CDH15	-0.374219084	0.6341134584829513	Unchanged	PD-Control	Collapse-All Brain
ADCY10	0.16077349	0.6341134584829513	Unchanged	PD-Control	Collapse-All Brain
SLC5A4-AS1	-0.233522126	0.6341134584829513	Unchanged	PD-Control	Collapse-All Brain
ANKRD42	-0.107834139	0.6341134584829513	Unchanged	PD-Control	Collapse-All Brain
SPEF2	-0.11900019	0.6341134584829513	Unchanged	PD-Control	Collapse-All Brain
CYB5R1	-0.070599901	0.6341134584829513	Unchanged	PD-Control	Collapse-All Brain
ATP6V0D2	0.48148148265868185	0.6341500698570116	Unchanged	PD-Control	Collapse-All Brain
LINC00311	0.24962421308164345	0.6342117780050903	Unchanged	PD-Control	Collapse-All Brain
BCAM	0.14785504061975696	0.6342117780050903	Unchanged	PD-Control	Collapse-All Brain
HSP90AB1	0.07414155	0.6343112065992972	Unchanged	PD-Control	Collapse-All Brain
PAPPA	-0.286102737	0.6343354124776445	Unchanged	PD-Control	Collapse-All Brain
NADSYN1	0.076384289	0.6343580124859759	Unchanged	PD-Control	Collapse-All Brain
USP36	0.060237752760127106	0.6343580124859759	Unchanged	PD-Control	Collapse-All Brain
PI4K2B	-0.119809143	0.6344906522892366	Unchanged	PD-Control	Collapse-All Brain
RN7SL76P	0.3097018103015745	0.6345406441861966	Unchanged	PD-Control	Collapse-All Brain
VEPH1	-0.386944863	0.6345406441861966	Unchanged	PD-Control	Collapse-All Brain
STX5-DT	-0.166240521	0.6345406441861966	Unchanged	PD-Control	Collapse-All Brain
DERL3	0.1610873301943772	0.6345406441861966	Unchanged	PD-Control	Collapse-All Brain
PANX1	0.10753885408797226	0.6345406441861966	Unchanged	PD-Control	Collapse-All Brain
SEMA5B	-0.139467819	0.6345406441861966	Unchanged	PD-Control	Collapse-All Brain
CCDC59	0.053534539	0.6345406441861966	Unchanged	PD-Control	Collapse-All Brain
HECW2	-0.097954233	0.6345406441861966	Unchanged	PD-Control	Collapse-All Brain
ICE1	0.057989595218294165	0.6345406441861966	Unchanged	PD-Control	Collapse-All Brain
PEX5	0.081567074	0.6345406441861966	Unchanged	PD-Control	Collapse-All Brain
WASH6P	0.076106975	0.6345424772720829	Unchanged	PD-Control	Collapse-All Brain
TACC1	0.050059835	0.6345424772720829	Unchanged	PD-Control	Collapse-All Brain
AURKAIP1	-0.060904877	0.6346450365728699	Unchanged	PD-Control	Collapse-All Brain
PRELID1P1	0.3549005245855923	0.6349460252694784	Unchanged	PD-Control	Collapse-All Brain
CT45A5	-0.427031462	0.6349460252694784	Unchanged	PD-Control	Collapse-All Brain
HDHD5	0.046153362475121584	0.6349460252694784	Unchanged	PD-Control	Collapse-All Brain
MFAP1	0.04869857	0.6349460252694784	Unchanged	PD-Control	Collapse-All Brain
PKD1	-0.107560602	0.6349460252694784	Unchanged	PD-Control	Collapse-All Brain
WNT11	-0.215197794	0.6350792864771976	Unchanged	PD-Control	Collapse-All Brain
CCDC150	-0.17509768	0.6350792864771976	Unchanged	PD-Control	Collapse-All Brain
C1orf74	-0.127661685	0.6352027275451894	Unchanged	PD-Control	Collapse-All Brain
SMYD1	0.4708853	0.6352341123568797	Unchanged	PD-Control	Collapse-All Brain
PARD6G-AS1	0.12273322238272585	0.6352341123568797	Unchanged	PD-Control	Collapse-All Brain
CXorf38	-0.068397614	0.6352341123568797	Unchanged	PD-Control	Collapse-All Brain
MRPS30	-0.075916213	0.6352341123568797	Unchanged	PD-Control	Collapse-All Brain
STOX1	-0.162412527	0.635435422	Unchanged	PD-Control	Collapse-All Brain
ZSCAN2	0.076458582	0.6354805770741974	Unchanged	PD-Control	Collapse-All Brain
RPL14P1	0.20946440147113093	0.6358055845867777	Unchanged	PD-Control	Collapse-All Brain
TMED7	-0.116932161	0.6358055845867777	Unchanged	PD-Control	Collapse-All Brain
SLC35A5	-0.079281177	0.6358055845867777	Unchanged	PD-Control	Collapse-All Brain
SAFB	0.047689769144429905	0.6358055845867777	Unchanged	PD-Control	Collapse-All Brain
GUCY2C	-0.354668718	0.635810375	Unchanged	PD-Control	Collapse-All Brain
RN7SL388P	0.22782279295706875	0.635810375	Unchanged	PD-Control	Collapse-All Brain
TVP23C-CDRT4	-0.309344534	0.635810375	Unchanged	PD-Control	Collapse-All Brain
MAPT	-0.073804588	0.635810375	Unchanged	PD-Control	Collapse-All Brain
SON	0.043097598	0.635810375	Unchanged	PD-Control	Collapse-All Brain
SFMBT1	0.063271476	0.6359064321529728	Unchanged	PD-Control	Collapse-All Brain
RN7SL558P	0.22588060603513999	0.6359669399999841	Unchanged	PD-Control	Collapse-All Brain
SAR1B	-0.064520101	0.6363807039259664	Unchanged	PD-Control	Collapse-All Brain
SULT2B1	0.2622797875443249	0.636530091	Unchanged	PD-Control	Collapse-All Brain
SPATA13	0.1358292473755065	0.636530091	Unchanged	PD-Control	Collapse-All Brain
MYBPC3	0.3164397401397297	0.636570718	Unchanged	PD-Control	Collapse-All Brain
CDKL5	-0.101599655	0.6365744742539364	Unchanged	PD-Control	Collapse-All Brain
VN1R1	-0.127434536	0.6366229815299961	Unchanged	PD-Control	Collapse-All Brain
PMPCB	0.053013227	0.6366229815299961	Unchanged	PD-Control	Collapse-All Brain
GNAZ	0.084446986	0.6366229815299961	Unchanged	PD-Control	Collapse-All Brain
RPL34P6	0.37982036740804503	0.6366421989165936	Unchanged	PD-Control	Collapse-All Brain
RSPH3	-0.073218157	0.6366421989165936	Unchanged	PD-Control	Collapse-All Brain
SUSD5	-0.165336914	0.6368421245492996	Unchanged	PD-Control	Collapse-All Brain
LOC102723313	0.3746972954079225	0.6369649378491958	Unchanged	PD-Control	Collapse-All Brain
YBEY	-0.087997622	0.6369649378491958	Unchanged	PD-Control	Collapse-All Brain
MKNK1-AS1	-0.340713197	0.63714071	Unchanged	PD-Control	Collapse-All Brain
EEF2	-0.054366205	0.6371596364536503	Unchanged	PD-Control	Collapse-All Brain
CAV1	-0.213754554	0.6373134953634854	Unchanged	PD-Control	Collapse-All Brain
AVL9	-0.063784365	0.6373134953634854	Unchanged	PD-Control	Collapse-All Brain
KMT2C	0.083303207	0.6373526587241676	Unchanged	PD-Control	Collapse-All Brain
FAM110C	-0.15379213	0.6374200998143215	Unchanged	PD-Control	Collapse-All Brain
GAS5	0.068803958	0.6374200998143215	Unchanged	PD-Control	Collapse-All Brain
PLEC	-0.100996348	0.6374200998143215	Unchanged	PD-Control	Collapse-All Brain
ZBTB49	-0.074042143	0.6374282830174031	Unchanged	PD-Control	Collapse-All Brain
LOC101929200	0.13532776944800437	0.6376357998334647	Unchanged	PD-Control	Collapse-All Brain
CELSR2	0.087117451	0.6376357998334647	Unchanged	PD-Control	Collapse-All Brain
RNF215	-0.071266156	0.6376905737697274	Unchanged	PD-Control	Collapse-All Brain
LOC284191	-0.314678097	0.6378670260039567	Unchanged	PD-Control	Collapse-All Brain
SCHLAP1	0.33103566519644656	0.6378748442829453	Unchanged	PD-Control	Collapse-All Brain
MYRFL	-0.290013572	0.6378748442829453	Unchanged	PD-Control	Collapse-All Brain
LINC01902	-0.247558756	0.6378748442829453	Unchanged	PD-Control	Collapse-All Brain
POLR1G	0.076375077	0.6378748442829453	Unchanged	PD-Control	Collapse-All Brain
GOPC	-0.052553766	0.6378748442829453	Unchanged	PD-Control	Collapse-All Brain
PHF13	0.054406857192169145	0.6379376244365274	Unchanged	PD-Control	Collapse-All Brain
TSPAN18	-0.190798356	0.638068887	Unchanged	PD-Control	Collapse-All Brain
ELK4	0.08676007	0.6381684770735063	Unchanged	PD-Control	Collapse-All Brain
PDXP-DT	-0.343282015	0.6382520203443492	Unchanged	PD-Control	Collapse-All Brain
FAM83C-AS1	-0.39457161	0.6382776974060432	Unchanged	PD-Control	Collapse-All Brain
FOXC1	0.18424719174319526	0.6382776974060432	Unchanged	PD-Control	Collapse-All Brain
DRG1	-0.048780442	0.6382776974060432	Unchanged	PD-Control	Collapse-All Brain
OR6A2	-0.343322061	0.6384935115771944	Unchanged	PD-Control	Collapse-All Brain
HGD	-0.311170064	0.6384935115771944	Unchanged	PD-Control	Collapse-All Brain
FCGR2B	0.36392777025380907	0.6384935115771944	Unchanged	PD-Control	Collapse-All Brain
ZNF431	0.066543755	0.6384935115771944	Unchanged	PD-Control	Collapse-All Brain
GREM1	-0.259737835	0.6384935115771944	Unchanged	PD-Control	Collapse-All Brain
FEM1AP2	-0.370346442	0.6385216787844338	Unchanged	PD-Control	Collapse-All Brain
TCAF1P1	-0.249926665	0.6385216787844338	Unchanged	PD-Control	Collapse-All Brain
DNAJC22	-0.193513704	0.6385216787844338	Unchanged	PD-Control	Collapse-All Brain
PANK1	0.11490526077875036	0.6385216787844338	Unchanged	PD-Control	Collapse-All Brain
APMAP	0.054475896	0.6385216787844338	Unchanged	PD-Control	Collapse-All Brain
SF3B1	0.063737217	0.6385216787844338	Unchanged	PD-Control	Collapse-All Brain
KCNT2	-0.164593579	0.6386412765103852	Unchanged	PD-Control	Collapse-All Brain
TMEM80	0.058416677	0.638683368	Unchanged	PD-Control	Collapse-All Brain
MGAT5	0.067741305	0.638683368	Unchanged	PD-Control	Collapse-All Brain
FAM219B	-0.039492656	0.638683368	Unchanged	PD-Control	Collapse-All Brain
FAM3B	-0.377883721	0.638838957	Unchanged	PD-Control	Collapse-All Brain
RN7SL526P	0.2997107283861423	0.638838957	Unchanged	PD-Control	Collapse-All Brain
FLJ32255	0.12264285245585772	0.638838957	Unchanged	PD-Control	Collapse-All Brain
TMEM86B	-0.099665437	0.638838957	Unchanged	PD-Control	Collapse-All Brain
BLOC1S5	0.09354211	0.638838957	Unchanged	PD-Control	Collapse-All Brain
UQCC6	-0.063916113	0.638838957	Unchanged	PD-Control	Collapse-All Brain
NPIPB12	-0.166570331	0.638838957	Unchanged	PD-Control	Collapse-All Brain
TRAPPC2L	-0.057435538	0.638838957	Unchanged	PD-Control	Collapse-All Brain
PPP3CB	-0.104835807	0.638838957	Unchanged	PD-Control	Collapse-All Brain
RNF114	0.058574576	0.638838957	Unchanged	PD-Control	Collapse-All Brain
CDK16	-0.063603086	0.638838957	Unchanged	PD-Control	Collapse-All Brain
METRN	-0.116596822	0.638838957	Unchanged	PD-Control	Collapse-All Brain
BLTP2	0.052098257	0.638838957	Unchanged	PD-Control	Collapse-All Brain
KLHDC3	-0.079520404	0.638838957	Unchanged	PD-Control	Collapse-All Brain
PTPRR	-0.194031914	0.6388785033814268	Unchanged	PD-Control	Collapse-All Brain
LOC101927314	-0.13028927	0.6388785033814268	Unchanged	PD-Control	Collapse-All Brain
HMGB1P31	0.19006844292469138	0.6391296840663498	Unchanged	PD-Control	Collapse-All Brain
AARS2	-0.050512846	0.6391296840663498	Unchanged	PD-Control	Collapse-All Brain
POMZP3	0.087797328	0.6391808138640668	Unchanged	PD-Control	Collapse-All Brain
RAB43	0.17007892832358157	0.6392655698310014	Unchanged	PD-Control	Collapse-All Brain
MAPKAPK5	-0.052793279	0.6392655698310014	Unchanged	PD-Control	Collapse-All Brain
OPCML-IT1	0.29727115375571855	0.639518278	Unchanged	PD-Control	Collapse-All Brain
GPR150	0.257519677	0.6395304148945219	Unchanged	PD-Control	Collapse-All Brain
TGFB3	0.20319117088654282	0.6395304148945219	Unchanged	PD-Control	Collapse-All Brain
RPL21P54	-0.346439857	0.6395564353587999	Unchanged	PD-Control	Collapse-All Brain
PHAX	0.046442905	0.6395564353587999	Unchanged	PD-Control	Collapse-All Brain
TCEAL8	-0.053364653	0.639740243	Unchanged	PD-Control	Collapse-All Brain
ANTKMT	0.11019372380410225	0.6399026858351184	Unchanged	PD-Control	Collapse-All Brain
SERP2	0.077551762	0.6400365441417092	Unchanged	PD-Control	Collapse-All Brain
DNAJC5B	0.37805223819144695	0.6401921298088115	Unchanged	PD-Control	Collapse-All Brain
SELENBP1	-0.152562569	0.6403170232854248	Unchanged	PD-Control	Collapse-All Brain
MAT2A	0.080084044	0.6405735609634079	Unchanged	PD-Control	Collapse-All Brain
LINC00528	0.3331997731606131	0.6405739073884708	Unchanged	PD-Control	Collapse-All Brain
NUDCD1	0.067382837	0.6405739073884708	Unchanged	PD-Control	Collapse-All Brain
HDAC2	0.054632189	0.6405739073884708	Unchanged	PD-Control	Collapse-All Brain
LRIG1	-0.166296805	0.6405739073884708	Unchanged	PD-Control	Collapse-All Brain
LINC00940	-0.273976857	0.6406967423923245	Unchanged	PD-Control	Collapse-All Brain
PAQR9-AS1	-0.121464614	0.6406967423923245	Unchanged	PD-Control	Collapse-All Brain
EAF1	-0.064446316	0.6406967423923245	Unchanged	PD-Control	Collapse-All Brain
MED16	0.058026225024213784	0.6406967423923245	Unchanged	PD-Control	Collapse-All Brain
CREG1	0.082281377	0.6406967423923245	Unchanged	PD-Control	Collapse-All Brain
KAT7	-0.03948445	0.6406967423923245	Unchanged	PD-Control	Collapse-All Brain
LRRC7	-0.096843209	0.6406967423923245	Unchanged	PD-Control	Collapse-All Brain
CD46	-0.1092967	0.6406967423923245	Unchanged	PD-Control	Collapse-All Brain
KCNMA1	-0.101008814	0.6406967423923245	Unchanged	PD-Control	Collapse-All Brain
MTUS1	0.11594956852442406	0.6406967423923245	Unchanged	PD-Control	Collapse-All Brain
MYH9	0.10555474764676942	0.6406967423923245	Unchanged	PD-Control	Collapse-All Brain
ALMS1-IT1	-0.177311403	0.6407109840027209	Unchanged	PD-Control	Collapse-All Brain
LOC105376805	-0.108400056	0.6407109840027209	Unchanged	PD-Control	Collapse-All Brain
DGAT2	-0.189891561	0.6407109840027209	Unchanged	PD-Control	Collapse-All Brain
PTPRO	0.14017556610375032	0.6407109840027209	Unchanged	PD-Control	Collapse-All Brain
LPL	0.23423930376469887	0.6407109840027209	Unchanged	PD-Control	Collapse-All Brain
MCRIP2	0.080874931	0.6407109840027209	Unchanged	PD-Control	Collapse-All Brain
BABAM1	-0.059608887	0.6407109840027209	Unchanged	PD-Control	Collapse-All Brain
AAMP	0.044448861	0.6407109840027209	Unchanged	PD-Control	Collapse-All Brain
SPOCK1	-0.127141017	0.6407109840027209	Unchanged	PD-Control	Collapse-All Brain
SSR2	0.04417413	0.6409750044299454	Unchanged	PD-Control	Collapse-All Brain
CHRM3	-0.176658115	0.6410103896873754	Unchanged	PD-Control	Collapse-All Brain
YJU2	0.05768732	0.6411405703495405	Unchanged	PD-Control	Collapse-All Brain
CLDND2	-0.145413017	0.6415543861163616	Unchanged	PD-Control	Collapse-All Brain
LINC02983	0.13446172168250792	0.6415756424323957	Unchanged	PD-Control	Collapse-All Brain
UBR5	0.056052212412357916	0.6417169561749528	Unchanged	PD-Control	Collapse-All Brain
RPL23A	0.074571269	0.6417169561749528	Unchanged	PD-Control	Collapse-All Brain
CNP	-0.177296121	0.6421298638028663	Unchanged	PD-Control	Collapse-All Brain
RN7SL473P	-0.33151985	0.6422551942253523	Unchanged	PD-Control	Collapse-All Brain
MTARC1	-0.091601776	0.6422551942253523	Unchanged	PD-Control	Collapse-All Brain
ZNF37BP	-0.053128241	0.6422551942253523	Unchanged	PD-Control	Collapse-All Brain
MRGPRE	-0.338105125	0.6422823847292799	Unchanged	PD-Control	Collapse-All Brain
TMEM38B	-0.140363794	0.6422823847292799	Unchanged	PD-Control	Collapse-All Brain
RAX2	0.41782604415697666	0.6422843086571063	Unchanged	PD-Control	Collapse-All Brain
SCCPDH	-0.082363254	0.6422843086571063	Unchanged	PD-Control	Collapse-All Brain
ZNF142	0.043057231	0.6422843086571063	Unchanged	PD-Control	Collapse-All Brain
DIDO1	0.046730263701068475	0.6422843086571063	Unchanged	PD-Control	Collapse-All Brain
ZNF385C	-0.115699339	0.6424839406782964	Unchanged	PD-Control	Collapse-All Brain
CASP10	0.13484241494054588	0.6424839406782964	Unchanged	PD-Control	Collapse-All Brain
SLIT2	-0.144332586	0.6424839406782964	Unchanged	PD-Control	Collapse-All Brain
PORCN	-0.056803937	0.6424839406782964	Unchanged	PD-Control	Collapse-All Brain
MMRN2	0.1677069136786239	0.6424839406782964	Unchanged	PD-Control	Collapse-All Brain
MYBBP1A	-0.066083011	0.6424839406782964	Unchanged	PD-Control	Collapse-All Brain
POMGNT1	-0.052589407	0.6424839406782964	Unchanged	PD-Control	Collapse-All Brain
EIF5A2	-0.135093466	0.6425264314699694	Unchanged	PD-Control	Collapse-All Brain
UBL4A	0.056151637	0.6425264314699694	Unchanged	PD-Control	Collapse-All Brain
PNOC	0.3381336593735005	0.6425579357784307	Unchanged	PD-Control	Collapse-All Brain
HSPH1	0.1265830967417798	0.6426043660919764	Unchanged	PD-Control	Collapse-All Brain
APOE	-0.15042855	0.6426043660919764	Unchanged	PD-Control	Collapse-All Brain
MAGI2-AS3	-0.083646956	0.6427096197900158	Unchanged	PD-Control	Collapse-All Brain
PCDH17	0.10183366057721188	0.6427096197900158	Unchanged	PD-Control	Collapse-All Brain
PRSS3	-0.172617965	0.6427489096499029	Unchanged	PD-Control	Collapse-All Brain
ATP6V0C	-0.079364544	0.6427928808185116	Unchanged	PD-Control	Collapse-All Brain
TNIP1	0.050638557	0.6428958209648377	Unchanged	PD-Control	Collapse-All Brain
PLAAT1	-0.105772825	0.6432132267033962	Unchanged	PD-Control	Collapse-All Brain
CLN5	-0.067989273	0.6432132267033962	Unchanged	PD-Control	Collapse-All Brain
MMS22L	-0.098027027	0.6433019692612668	Unchanged	PD-Control	Collapse-All Brain
KPNA6	0.043549522	0.6435278735327445	Unchanged	PD-Control	Collapse-All Brain
SLC6A4	-0.519095694	0.6435405707766952	Unchanged	PD-Control	Collapse-All Brain
WFDC3	-0.262425079	0.6436176307567653	Unchanged	PD-Control	Collapse-All Brain
SOWAHC	0.1084305032347119	0.6436176307567653	Unchanged	PD-Control	Collapse-All Brain
KCNQ4	-0.153462185	0.6436176307567653	Unchanged	PD-Control	Collapse-All Brain
TNK2	0.065744178	0.6436176307567653	Unchanged	PD-Control	Collapse-All Brain
LINC02744	0.3635479389607862	0.6438579300927038	Unchanged	PD-Control	Collapse-All Brain
WDR27	-0.061559975	0.6438579300927038	Unchanged	PD-Control	Collapse-All Brain
SLC38A5	0.18145716829719388	0.6438579300927038	Unchanged	PD-Control	Collapse-All Brain
RIMKLA	-0.132110996	0.6438579300927038	Unchanged	PD-Control	Collapse-All Brain
ITGB1BP1	-0.063117761	0.6440372542216184	Unchanged	PD-Control	Collapse-All Brain
LINC00304	0.2349708245830037	0.6440483807275051	Unchanged	PD-Control	Collapse-All Brain
JPT1	-0.114097367	0.64456676464171625	Unchanged	PD-Control	Collapse-All Brain
PRPF40B	-0.054815423	0.64456676464171625	Unchanged	PD-Control	Collapse-All Brain
LINC01166	-0.258870136	0.6446617749708748	Unchanged	PD-Control	Collapse-All Brain
SORBS2	-0.141714361	0.6446864319891393	Unchanged	PD-Control	Collapse-All Brain
CABP7	0.21327290585069802	0.6447362042133146	Unchanged	PD-Control	Collapse-All Brain
TMEM191C	-0.153888257	0.6448823779712033	Unchanged	PD-Control	Collapse-All Brain
RPS8P5	0.36604907808375886	0.6451685751029256	Unchanged	PD-Control	Collapse-All Brain
HPS6	-0.07691013	0.6451685751029256	Unchanged	PD-Control	Collapse-All Brain
LOC102724200	0.079265677	0.6451685751029256	Unchanged	PD-Control	Collapse-All Brain
CCDC180	-0.095724505	0.6452043666919308	Unchanged	PD-Control	Collapse-All Brain
METAP2	0.055784113	0.6452790688112393	Unchanged	PD-Control	Collapse-All Brain
PLCE1-AS1	-0.37200753	0.6453286155210339	Unchanged	PD-Control	Collapse-All Brain
PAH	-0.176736877	0.645408837	Unchanged	PD-Control	Collapse-All Brain
ZBTB34	0.067956227	0.645408837	Unchanged	PD-Control	Collapse-All Brain
TMTC2	-0.161375059	0.645408837	Unchanged	PD-Control	Collapse-All Brain
CDK18	0.18329888689594642	0.645408837	Unchanged	PD-Control	Collapse-All Brain
LRRC36	-0.239795935	0.6454754470337977	Unchanged	PD-Control	Collapse-All Brain
SPON2	-0.220655429	0.6454754470337977	Unchanged	PD-Control	Collapse-All Brain
SPATA32	-0.387235115	0.6456925739615759	Unchanged	PD-Control	Collapse-All Brain
GAGE10	0.2982542984523556	0.6456925739615759	Unchanged	PD-Control	Collapse-All Brain
LINC01821	0.24588003385205037	0.6456925739615759	Unchanged	PD-Control	Collapse-All Brain
DPY19L4	-0.094371655	0.6456925739615759	Unchanged	PD-Control	Collapse-All Brain
WDR11	-0.074094526	0.6456925739615759	Unchanged	PD-Control	Collapse-All Brain
DGCR8	0.039865023054863946	0.645788468	Unchanged	PD-Control	Collapse-All Brain
SMPD2	0.081527595	0.6459368745960696	Unchanged	PD-Control	Collapse-All Brain
MAPK8IP3-AS1	0.19538123478165692	0.6459550696219908	Unchanged	PD-Control	Collapse-All Brain
SPATA18	-0.257961682	0.645998237	Unchanged	PD-Control	Collapse-All Brain
ISL1	0.6462671416517354	0.6460015121384899	Unchanged	PD-Control	Collapse-All Brain
ZNF711	-0.083488804	0.6460015121384899	Unchanged	PD-Control	Collapse-All Brain
OAS2	-0.193094022	0.646019493	Unchanged	PD-Control	Collapse-All Brain
SUPT20H	0.06195779	0.646019493	Unchanged	PD-Control	Collapse-All Brain
PLCD4	-0.124788818	0.6460950533841676	Unchanged	PD-Control	Collapse-All Brain
CNN3	-0.151696847	0.6460950533841676	Unchanged	PD-Control	Collapse-All Brain
MRPS5	0.062921194	0.6460950533841676	Unchanged	PD-Control	Collapse-All Brain
LINC01679	0.21787177194102816	0.6461834635737606	Unchanged	PD-Control	Collapse-All Brain
ZNF625	-0.233031564	0.6462738600831512	Unchanged	PD-Control	Collapse-All Brain
WDR44	-0.089318396	0.6462738600831512	Unchanged	PD-Control	Collapse-All Brain
SCLY	0.086440394	0.6462738600831512	Unchanged	PD-Control	Collapse-All Brain
SRPK1	0.070052738	0.6462738600831512	Unchanged	PD-Control	Collapse-All Brain
MSN	0.11119679217586587	0.6462738600831512	Unchanged	PD-Control	Collapse-All Brain
CCDC65	-0.192818561	0.6466728304666963	Unchanged	PD-Control	Collapse-All Brain
SLC22A10	-0.321081628	0.646760465	Unchanged	PD-Control	Collapse-All Brain
LINC01266	-0.172997288	0.646760465	Unchanged	PD-Control	Collapse-All Brain
FLJ38576	-0.138205538	0.646760465	Unchanged	PD-Control	Collapse-All Brain
DYNLT2	0.095535197	0.646760465	Unchanged	PD-Control	Collapse-All Brain
ADGRB2	-0.092687763	0.646760465	Unchanged	PD-Control	Collapse-All Brain
FALEC	-0.184252172	0.6467693590937451	Unchanged	PD-Control	Collapse-All Brain
MTOR	-0.054211152	0.6467693590937451	Unchanged	PD-Control	Collapse-All Brain
LOC101928087	-0.37639106	0.6472234035944602	Unchanged	PD-Control	Collapse-All Brain
HLA-DPB2	0.32864421348685385	0.6472234035944602	Unchanged	PD-Control	Collapse-All Brain
PCDHB15	-0.102391806	0.6474692736581507	Unchanged	PD-Control	Collapse-All Brain
SLC2A14	0.3538868655186126	0.6475517010336276	Unchanged	PD-Control	Collapse-All Brain
PRR22	-0.144701854	0.6475547012450796	Unchanged	PD-Control	Collapse-All Brain
MACROH2A2	-0.059717908	0.6475547012450796	Unchanged	PD-Control	Collapse-All Brain
SDHD	-0.08347571	0.6475547012450796	Unchanged	PD-Control	Collapse-All Brain
PLIN3	0.13463985059017436	0.6475547012450796	Unchanged	PD-Control	Collapse-All Brain
GTSE1-DT	0.1515876012073757	0.6479980899048625	Unchanged	PD-Control	Collapse-All Brain
ZNF792	-0.127360502	0.6479980899048625	Unchanged	PD-Control	Collapse-All Brain
APH1A	-0.068864688	0.6481036742711551	Unchanged	PD-Control	Collapse-All Brain
SYN3	-0.1331653	0.6481603002621809	Unchanged	PD-Control	Collapse-All Brain
LOC102723341	-0.50436283	0.6482713602995238	Unchanged	PD-Control	Collapse-All Brain
EHMT2-AS1	-0.228078264	0.6482713602995238	Unchanged	PD-Control	Collapse-All Brain
TEX14	0.15428747666419476	0.6482713602995238	Unchanged	PD-Control	Collapse-All Brain
COL25A1	-0.232781552	0.6482713602995238	Unchanged	PD-Control	Collapse-All Brain
FAR2P3	-0.160993154	0.6482713602995238	Unchanged	PD-Control	Collapse-All Brain
AHR	-0.125401925	0.6482713602995238	Unchanged	PD-Control	Collapse-All Brain
SLC25A45	-0.093686999	0.6482713602995238	Unchanged	PD-Control	Collapse-All Brain
INTS7	0.068206352	0.6482713602995238	Unchanged	PD-Control	Collapse-All Brain
ACAP2	-0.092864178	0.6482713602995238	Unchanged	PD-Control	Collapse-All Brain
GEMIN5	-0.070121153	0.6482713602995238	Unchanged	PD-Control	Collapse-All Brain
FLRT1	-0.094309921	0.6482713602995238	Unchanged	PD-Control	Collapse-All Brain
GAREM1	0.090634046	0.6482713602995238	Unchanged	PD-Control	Collapse-All Brain
FGF2	-0.184748316	0.6482713602995238	Unchanged	PD-Control	Collapse-All Brain
KLHL26	-0.069931077	0.6482713602995238	Unchanged	PD-Control	Collapse-All Brain
MPC2	-0.066670119	0.6482713602995238	Unchanged	PD-Control	Collapse-All Brain
SLC20A1	0.064190189	0.6482713602995238	Unchanged	PD-Control	Collapse-All Brain
RABL2B	-0.06930979	0.6482713602995238	Unchanged	PD-Control	Collapse-All Brain
TRAPPC13P1	-0.285303204	0.6482781120126979	Unchanged	PD-Control	Collapse-All Brain
AP1AR	-0.076290338	0.6483070295867085	Unchanged	PD-Control	Collapse-All Brain
ZNF585A	-0.061395835	0.6485772563669138	Unchanged	PD-Control	Collapse-All Brain
USP54	0.12544684838153008	0.6485772563669138	Unchanged	PD-Control	Collapse-All Brain
LINC00619	-0.39854332	0.6486765334846939	Unchanged	PD-Control	Collapse-All Brain
LINC00840	-0.39854332	0.6486765334846939	Unchanged	PD-Control	Collapse-All Brain
MCM3AP	0.043034988	0.6488359172822619	Unchanged	PD-Control	Collapse-All Brain
LINC00269	0.3477259742436467	0.6488842919206641	Unchanged	PD-Control	Collapse-All Brain
RPL7P38	-0.283263323	0.6488842919206641	Unchanged	PD-Control	Collapse-All Brain
CHST5	-0.169057946	0.6488842919206641	Unchanged	PD-Control	Collapse-All Brain
REX1BD	-0.074319724	0.6489340764418717	Unchanged	PD-Control	Collapse-All Brain
HNRNPA3	0.040132868637982044	0.6489340764418717	Unchanged	PD-Control	Collapse-All Brain
IL6R-AS1	-0.151086094	0.6489500446175263	Unchanged	PD-Control	Collapse-All Brain
SDR16C5	-0.217835094	0.6489500446175263	Unchanged	PD-Control	Collapse-All Brain
PRICKLE4	0.37327044147682276	0.6492451613227965	Unchanged	PD-Control	Collapse-All Brain
DIRAS3	-0.274948539	0.6493482076275894	Unchanged	PD-Control	Collapse-All Brain
EXOSC4	0.073270814	0.6493482076275894	Unchanged	PD-Control	Collapse-All Brain
WT1-AS	0.3270999244173337	0.6494117680885421	Unchanged	PD-Control	Collapse-All Brain
FAM178B	-0.179263759	0.6494259640712611	Unchanged	PD-Control	Collapse-All Brain
LINC02840	0.32486464745974036	0.649458389	Unchanged	PD-Control	Collapse-All Brain
ETAA1	-0.082480336	0.6494640790042472	Unchanged	PD-Control	Collapse-All Brain
FAM237A	-0.264867293	0.6498197491793762	Unchanged	PD-Control	Collapse-All Brain
PARM1	-0.174518551	0.6498197491793762	Unchanged	PD-Control	Collapse-All Brain
OC90	0.48306302454385264	0.6498793544733511	Unchanged	PD-Control	Collapse-All Brain
POLRMTP1	0.33447178017957274	0.6498793544733511	Unchanged	PD-Control	Collapse-All Brain
RNGTT	-0.066196364	0.6498793544733511	Unchanged	PD-Control	Collapse-All Brain
GSTT2B	-0.164362423	0.6505189312085656	Unchanged	PD-Control	Collapse-All Brain
CADM3	-0.11844923	0.6505189312085656	Unchanged	PD-Control	Collapse-All Brain
EIF3E	0.071330969	0.6505550392974345	Unchanged	PD-Control	Collapse-All Brain
ZCCHC14-DT	-0.19107492	0.6506495496694941	Unchanged	PD-Control	Collapse-All Brain
CYSLTR2	0.16649828038473238	0.6506575957418713	Unchanged	PD-Control	Collapse-All Brain
CYP1B1-AS1	0.1315782843769756	0.6506811908818165	Unchanged	PD-Control	Collapse-All Brain
RENBP	0.098565055	0.6507804992646092	Unchanged	PD-Control	Collapse-All Brain
PPP1R3B	0.15014942171704398	0.6509860669610187	Unchanged	PD-Control	Collapse-All Brain
LOC100422317	0.19110313797353112	0.6510064185690222	Unchanged	PD-Control	Collapse-All Brain
FOLR1	-0.406245087	0.6510064185690222	Unchanged	PD-Control	Collapse-All Brain
ONECUT2	-0.399199275	0.6510064185690222	Unchanged	PD-Control	Collapse-All Brain
GGTA1	-0.133968247	0.6510064185690222	Unchanged	PD-Control	Collapse-All Brain
CAPRIN1	-0.073238822	0.6510064185690222	Unchanged	PD-Control	Collapse-All Brain
GNG5B	-0.376239673	0.6510226195721429	Unchanged	PD-Control	Collapse-All Brain
FSD1	0.10658609493045745	0.6510226195721429	Unchanged	PD-Control	Collapse-All Brain
DLGAP2	-0.162246679	0.651032953	Unchanged	PD-Control	Collapse-All Brain
ZNF600	0.11192184081385328	0.6511775263133561	Unchanged	PD-Control	Collapse-All Brain
PLCH1	-0.1534375	0.6511775263133561	Unchanged	PD-Control	Collapse-All Brain
PMM2	0.064240805	0.6511775263133561	Unchanged	PD-Control	Collapse-All Brain
LOC100130283	0.064240805	0.6511775263133561	Unchanged	PD-Control	Collapse-All Brain
PTPRS	-0.061793738	0.6511775263133561	Unchanged	PD-Control	Collapse-All Brain
DACT1	-0.145627339	0.6513406295599338	Unchanged	PD-Control	Collapse-All Brain
DHX15	0.063965532	0.6514400057823101	Unchanged	PD-Control	Collapse-All Brain
HSF2BP	-0.166078006	0.6515011192221112	Unchanged	PD-Control	Collapse-All Brain
SLC26A11	0.071323185	0.6515011192221112	Unchanged	PD-Control	Collapse-All Brain
PNMA6A	-0.135726118	0.6516408507764362	Unchanged	PD-Control	Collapse-All Brain
POLR2E	-0.058164298	0.6516408507764362	Unchanged	PD-Control	Collapse-All Brain
ATRX	0.06292751	0.6517218524908863	Unchanged	PD-Control	Collapse-All Brain
CFAP44	0.12153082100730778	0.6517837760903334	Unchanged	PD-Control	Collapse-All Brain
GSE1	0.084073908	0.6517837760903334	Unchanged	PD-Control	Collapse-All Brain
NCOA6	0.05384708	0.6517837760903334	Unchanged	PD-Control	Collapse-All Brain
TUBG1	-0.066484716	0.6518935446640068	Unchanged	PD-Control	Collapse-All Brain
HDAC8	0.044088072	0.6518935446640068	Unchanged	PD-Control	Collapse-All Brain
DIP2C-AS1	0.22346131788419715	0.65197554	Unchanged	PD-Control	Collapse-All Brain
PGBD4	0.065699544	0.6520023349084931	Unchanged	PD-Control	Collapse-All Brain
MGAM	-0.226278537	0.6521211217950544	Unchanged	PD-Control	Collapse-All Brain
INSYN2A	-0.168526561	0.6521884200242716	Unchanged	PD-Control	Collapse-All Brain
LGALS4	-0.184999542	0.6522302102329266	Unchanged	PD-Control	Collapse-All Brain
ABHD4	-0.100801268	0.6522302102329266	Unchanged	PD-Control	Collapse-All Brain
INPP5E	0.062608726	0.6522767897003383	Unchanged	PD-Control	Collapse-All Brain
WDPCP	-0.06381301	0.6523220389784249	Unchanged	PD-Control	Collapse-All Brain
NEURL1	-0.145992894	0.6523220389784249	Unchanged	PD-Control	Collapse-All Brain
MCRIP1	0.069874985	0.6523220389784249	Unchanged	PD-Control	Collapse-All Brain
SLC4A9	-0.192069431	0.6524092839497673	Unchanged	PD-Control	Collapse-All Brain
RNF175	-0.15565282	0.6524092839497673	Unchanged	PD-Control	Collapse-All Brain
HSD17B13	-0.175915083	0.652487134	Unchanged	PD-Control	Collapse-All Brain
MMP19	-0.246096176	0.652555136	Unchanged	PD-Control	Collapse-All Brain
IDH1-AS1	-0.190987356	0.6525826524660052	Unchanged	PD-Control	Collapse-All Brain
ZNRF1	0.063989317	0.6525826524660052	Unchanged	PD-Control	Collapse-All Brain
PFKP	0.12423118454703241	0.6526684624622957	Unchanged	PD-Control	Collapse-All Brain
HEATR1	0.061314815616403284	0.6527808486813601	Unchanged	PD-Control	Collapse-All Brain
LSM2	0.0554386	0.6528536475506396	Unchanged	PD-Control	Collapse-All Brain
RPL7P18	0.18214512627491847	0.6528648745064742	Unchanged	PD-Control	Collapse-All Brain
TOR1AIP2	-0.036770583	0.6528859359617512	Unchanged	PD-Control	Collapse-All Brain
LINC02714	0.46994196841809993	0.6528914625325515	Unchanged	PD-Control	Collapse-All Brain
SMPD3	-0.176372521	0.6528914625325515	Unchanged	PD-Control	Collapse-All Brain
MTND1P23	0.1421426025324536	0.6529298963731828	Unchanged	PD-Control	Collapse-All Brain
LOC105374114	-0.245741933	0.6529565167472022	Unchanged	PD-Control	Collapse-All Brain
XKRX	-0.324683818	0.6529565167472022	Unchanged	PD-Control	Collapse-All Brain
CCDC51	-0.056316899	0.6529565167472022	Unchanged	PD-Control	Collapse-All Brain
MAVS	0.066076513	0.6529565167472022	Unchanged	PD-Control	Collapse-All Brain
PRRG3	-0.150521101	0.6530707865276201	Unchanged	PD-Control	Collapse-All Brain
FAM170A	-0.387560347	0.6531643556021971	Unchanged	PD-Control	Collapse-All Brain
C11orf54	-0.063247936	0.6531643556021971	Unchanged	PD-Control	Collapse-All Brain
DANT2	-0.123925439	0.653181217	Unchanged	PD-Control	Collapse-All Brain
ARHGAP19-SLIT1	0.319579835	0.6532036925187578	Unchanged	PD-Control	Collapse-All Brain
ARPC3	0.057799629944844555	0.6532840540048258	Unchanged	PD-Control	Collapse-All Brain
MIR3681HG	0.21214756037646967	0.6534452539654829	Unchanged	PD-Control	Collapse-All Brain
ZNHIT1	-0.048850628	0.6535877400046287	Unchanged	PD-Control	Collapse-All Brain
CACNG2	-0.125297368	0.6535959713607052	Unchanged	PD-Control	Collapse-All Brain
SCNN1D	-0.082714446	0.6536985750661798	Unchanged	PD-Control	Collapse-All Brain
RIMKLB	-0.081784577	0.6537142026216524	Unchanged	PD-Control	Collapse-All Brain
LOC124902860	-0.270729791	0.6537185569655606	Unchanged	PD-Control	Collapse-All Brain
DAO	-0.544437143	0.6537185569655606	Unchanged	PD-Control	Collapse-All Brain
HCN3	0.1012759737341567	0.6537185569655606	Unchanged	PD-Control	Collapse-All Brain
VAV2	0.083685005	0.6537185569655606	Unchanged	PD-Control	Collapse-All Brain
INPP5K	0.042415973048629096	0.6539127247083527	Unchanged	PD-Control	Collapse-All Brain
CMYA5	-0.107914825	0.6539150993470604	Unchanged	PD-Control	Collapse-All Brain
SUCO	-0.070280999	0.6539150993470604	Unchanged	PD-Control	Collapse-All Brain
PEF1	-0.045731885	0.6539150993470604	Unchanged	PD-Control	Collapse-All Brain
TRIO	0.070744722	0.6540361085473085	Unchanged	PD-Control	Collapse-All Brain
CDK8P1	-0.379866442	0.6541452210975153	Unchanged	PD-Control	Collapse-All Brain
TMEM129	-0.063055147	0.6542033498754137	Unchanged	PD-Control	Collapse-All Brain
RAB35	0.042626341	0.6542612844706911	Unchanged	PD-Control	Collapse-All Brain
LINC02128	0.309147303	0.6543444919778632	Unchanged	PD-Control	Collapse-All Brain
PQBP1	0.047699577342887656	0.6543481844372973	Unchanged	PD-Control	Collapse-All Brain
TMSB15B	-0.15328721	0.6543653253646954	Unchanged	PD-Control	Collapse-All Brain
LOC124907726	-0.071050485	0.6543893695835313	Unchanged	PD-Control	Collapse-All Brain
KRT5	-0.374395437	0.6543952205159875	Unchanged	PD-Control	Collapse-All Brain
IL13RA2	-0.345079016	0.6543952205159875	Unchanged	PD-Control	Collapse-All Brain
RPL36AL	0.066198671	0.6544576878399813	Unchanged	PD-Control	Collapse-All Brain
TTN-AS1	-0.0756139	0.6548511972743634	Unchanged	PD-Control	Collapse-All Brain
LOC101927055	-0.0756139	0.6548511972743634	Unchanged	PD-Control	Collapse-All Brain
DMBX1	0.38939655940573303	0.6548548226338732	Unchanged	PD-Control	Collapse-All Brain
SLC26A5-AS1	0.3888711470468641	0.654890772	Unchanged	PD-Control	Collapse-All Brain
MIF4GD-DT	-0.133069538	0.6549358102441392	Unchanged	PD-Control	Collapse-All Brain
LIPH	0.2543992862412605	0.6549577020498614	Unchanged	PD-Control	Collapse-All Brain
MIR381HG	-0.136345494	0.6549726836691183	Unchanged	PD-Control	Collapse-All Brain
MEG9	-0.136345494	0.6549726836691183	Unchanged	PD-Control	Collapse-All Brain
ART5	-0.397710294	0.655024919	Unchanged	PD-Control	Collapse-All Brain
RASEF	0.3462636195559968	0.655024919	Unchanged	PD-Control	Collapse-All Brain
MTMR2	0.08493902	0.655024919	Unchanged	PD-Control	Collapse-All Brain
AEBP1	-0.210778206	0.655024919	Unchanged	PD-Control	Collapse-All Brain
RPS20	0.064892543	0.6550346565155637	Unchanged	PD-Control	Collapse-All Brain
DAB1	0.14003891212747946	0.6551019651095978	Unchanged	PD-Control	Collapse-All Brain
SNX10	-0.151859845	0.65525173897318445	Unchanged	PD-Control	Collapse-All Brain
VPS37B	0.070319473	0.655388299	Unchanged	PD-Control	Collapse-All Brain
MTMR4	-0.064091906	0.6554029642506688	Unchanged	PD-Control	Collapse-All Brain
CRYBG1	0.1938516353580163	0.6556090524577545	Unchanged	PD-Control	Collapse-All Brain
CHFR-DT	-0.285176038	0.6556106123845996	Unchanged	PD-Control	Collapse-All Brain
NUS1	0.059729598	0.6556106123845996	Unchanged	PD-Control	Collapse-All Brain
MYO10	-0.110274186	0.6558233212455262	Unchanged	PD-Control	Collapse-All Brain
DSG2	-0.427410878	0.6558379453737044	Unchanged	PD-Control	Collapse-All Brain
RBM44	0.2130176740888431	0.6558548618074947	Unchanged	PD-Control	Collapse-All Brain
MYL4	0.3564860152347079	0.6559936513206294	Unchanged	PD-Control	Collapse-All Brain
VCAM1	-0.293981084	0.6559936513206294	Unchanged	PD-Control	Collapse-All Brain
EN2	0.3794584421326208	0.6560470952484625	Unchanged	PD-Control	Collapse-All Brain
SPRR2G	-0.356269178	0.6561150412791841	Unchanged	PD-Control	Collapse-All Brain
MRC1	0.29920343200693156	0.6561150412791841	Unchanged	PD-Control	Collapse-All Brain
SH3BGR	-0.07780086	0.6561150412791841	Unchanged	PD-Control	Collapse-All Brain
JRK	0.044369191	0.6561150412791841	Unchanged	PD-Control	Collapse-All Brain
PLPP1	0.078316327	0.6561150412791841	Unchanged	PD-Control	Collapse-All Brain
ARHGAP1	-0.080789787	0.6561150412791841	Unchanged	PD-Control	Collapse-All Brain
LINC01299	-0.279559389	0.6562461606276243	Unchanged	PD-Control	Collapse-All Brain
TBC1D20	0.037195870497277905	0.6562810784186953	Unchanged	PD-Control	Collapse-All Brain
TTLL13	-0.273396949	0.6562836910084106	Unchanged	PD-Control	Collapse-All Brain
BMP2	-0.113072467	0.6563860166958632	Unchanged	PD-Control	Collapse-All Brain
SNX25P1	-0.334662666	0.6566641574099622	Unchanged	PD-Control	Collapse-All Brain
TAS2R6P	-0.261594531	0.6566641574099622	Unchanged	PD-Control	Collapse-All Brain
ZNF131	0.04274853	0.6566641574099622	Unchanged	PD-Control	Collapse-All Brain
ATOX1	-0.064418843	0.6566641574099622	Unchanged	PD-Control	Collapse-All Brain
WAPL	0.054770166157952715	0.6566641574099622	Unchanged	PD-Control	Collapse-All Brain
GSTP1	-0.063855203	0.6566641574099622	Unchanged	PD-Control	Collapse-All Brain
TTC3-AS1	0.300077523	0.6566677072543903	Unchanged	PD-Control	Collapse-All Brain
LOC101928335	-0.181889396	0.6568684245045421	Unchanged	PD-Control	Collapse-All Brain
AMMECR1L	0.053350709	0.6568684245045421	Unchanged	PD-Control	Collapse-All Brain
SDF4	-0.037858827	0.6570164833331543	Unchanged	PD-Control	Collapse-All Brain
TSLP	-0.301176596	0.6571719955751888	Unchanged	PD-Control	Collapse-All Brain
HPN	0.16826120998086394	0.6571719955751888	Unchanged	PD-Control	Collapse-All Brain
SYT13	-0.208282594	0.6571719955751888	Unchanged	PD-Control	Collapse-All Brain
LRRC37A6P	0.2326717643493849	0.6571931786567528	Unchanged	PD-Control	Collapse-All Brain
S1PR4	0.26213696788090385	0.6572040863099073	Unchanged	PD-Control	Collapse-All Brain
PROKR2	0.349261418	0.6572040863099073	Unchanged	PD-Control	Collapse-All Brain
CCDC138	-0.082205804	0.6572040863099073	Unchanged	PD-Control	Collapse-All Brain
MR1	-0.096475709	0.6572040863099073	Unchanged	PD-Control	Collapse-All Brain
MTFR1L	-0.037273381	0.6572513428368315	Unchanged	PD-Control	Collapse-All Brain
PARD3-DT	-0.32256057	0.6573440722668106	Unchanged	PD-Control	Collapse-All Brain
MLIP	-0.275035907	0.6573440722668106	Unchanged	PD-Control	Collapse-All Brain
MLIP-IT1	-0.275035907	0.6573440722668106	Unchanged	PD-Control	Collapse-All Brain
LOC101927189	-0.275035907	0.6573440722668106	Unchanged	PD-Control	Collapse-All Brain
ZNF133	-0.05018433	0.6573440722668106	Unchanged	PD-Control	Collapse-All Brain
TRPC4AP	-0.050342291	0.6573440722668106	Unchanged	PD-Control	Collapse-All Brain
SNORD89	0.279755635	0.6574835920967838	Unchanged	PD-Control	Collapse-All Brain
HSD17B6	-0.154890203	0.6574835920967838	Unchanged	PD-Control	Collapse-All Brain
RGS9	-0.250232275	0.6574835920967838	Unchanged	PD-Control	Collapse-All Brain
TBL3	-0.056781179	0.6574835920967838	Unchanged	PD-Control	Collapse-All Brain
MMP21	0.18459772975459054	0.6574963396114114	Unchanged	PD-Control	Collapse-All Brain
GRK3-AS1	-0.330124357	0.6576572603330986	Unchanged	PD-Control	Collapse-All Brain
NRTN	-0.425108651	0.6576736038224572	Unchanged	PD-Control	Collapse-All Brain
CRLF1	0.2578638131717599	0.6577036570770047	Unchanged	PD-Control	Collapse-All Brain
STAG2	0.066461472	0.6577036570770047	Unchanged	PD-Control	Collapse-All Brain
SNPH	-0.107497212	0.6577036570770047	Unchanged	PD-Control	Collapse-All Brain
RPL21P90	-0.20425156	0.6579571033595277	Unchanged	PD-Control	Collapse-All Brain
COL6A2	-0.214148212	0.6579571033595277	Unchanged	PD-Control	Collapse-All Brain
LINC01205	0.3661235549106103	0.6580376227963592	Unchanged	PD-Control	Collapse-All Brain
FCSK	-0.062600903	0.6580963928877028	Unchanged	PD-Control	Collapse-All Brain
EPHA5	-0.227620321	0.6581198371894056	Unchanged	PD-Control	Collapse-All Brain
ATL1	-0.094572338	0.6581198371894056	Unchanged	PD-Control	Collapse-All Brain
ZNF540	-0.077052991	0.6581218226063983	Unchanged	PD-Control	Collapse-All Brain
GPR176	-0.128212833	0.6584321102023232	Unchanged	PD-Control	Collapse-All Brain
ODF1	-0.333586499	0.6585786399008143	Unchanged	PD-Control	Collapse-All Brain
TSPAN12	-0.184187946	0.6585786399008143	Unchanged	PD-Control	Collapse-All Brain
HECTD3	0.037428638224245137	0.6587265592683118	Unchanged	PD-Control	Collapse-All Brain
GRPR	-0.346701315	0.6589364164755205	Unchanged	PD-Control	Collapse-All Brain
ITPRID1	-0.512320873	0.6589364164755205	Unchanged	PD-Control	Collapse-All Brain
ASB16-AS1	-0.09037072	0.6589364164755205	Unchanged	PD-Control	Collapse-All Brain
ELAVL2	-0.173573314	0.6591868049020713	Unchanged	PD-Control	Collapse-All Brain
MYL12-AS1	-0.24443816	0.6591933115862934	Unchanged	PD-Control	Collapse-All Brain
SMPX	0.34217706939054393	0.6591933115862934	Unchanged	PD-Control	Collapse-All Brain
CDCA8	0.14051945000028643	0.6591933115862934	Unchanged	PD-Control	Collapse-All Brain
DPP3-DT	-0.11722171	0.6591933115862934	Unchanged	PD-Control	Collapse-All Brain
IQGAP2	0.2176984992388938	0.6591933115862934	Unchanged	PD-Control	Collapse-All Brain
CHST9	-0.215686422	0.6591933115862934	Unchanged	PD-Control	Collapse-All Brain
SNHG4	0.097310966	0.6591933115862934	Unchanged	PD-Control	Collapse-All Brain
LGR5	-0.226382227	0.6591933115862934	Unchanged	PD-Control	Collapse-All Brain
SAC3D1	0.075074191	0.6591933115862934	Unchanged	PD-Control	Collapse-All Brain
EPHA7	-0.146985605	0.6591933115862934	Unchanged	PD-Control	Collapse-All Brain
RAB3D	0.074107645	0.6591933115862934	Unchanged	PD-Control	Collapse-All Brain
PRR14L	0.05067293	0.6591933115862934	Unchanged	PD-Control	Collapse-All Brain
COG4	-0.043947846	0.6591933115862934	Unchanged	PD-Control	Collapse-All Brain
PPME1	-0.070472901	0.6591933115862934	Unchanged	PD-Control	Collapse-All Brain
ZNF134	-0.041616728	0.6592154419873842	Unchanged	PD-Control	Collapse-All Brain
CHAF1A	-0.090106649	0.6592603836203564	Unchanged	PD-Control	Collapse-All Brain
TMEM249	0.1693613066830041	0.6592615962475629	Unchanged	PD-Control	Collapse-All Brain
LOC392266	-0.125743115	0.6593571662799985	Unchanged	PD-Control	Collapse-All Brain
MSC-AS1	-0.193070082	0.6593571662799985	Unchanged	PD-Control	Collapse-All Brain
LOXHD1	-0.32555309	0.6594258852887662	Unchanged	PD-Control	Collapse-All Brain
PLPP4	0.13609678121963412	0.6595026551218768	Unchanged	PD-Control	Collapse-All Brain
STRA8	-0.380842949	0.6599139264901321	Unchanged	PD-Control	Collapse-All Brain
IGFBPL1	-0.181640588	0.6599139264901321	Unchanged	PD-Control	Collapse-All Brain
TAF4B	-0.110702447	0.6599139264901321	Unchanged	PD-Control	Collapse-All Brain
ENPP4	-0.110346221	0.6599139264901321	Unchanged	PD-Control	Collapse-All Brain
DECR1	-0.084082694	0.6599139264901321	Unchanged	PD-Control	Collapse-All Brain
VAT1	0.094246541	0.660032068	Unchanged	PD-Control	Collapse-All Brain
RBM28	0.05131854	0.6600614686475516	Unchanged	PD-Control	Collapse-All Brain
ACOXL-AS1	-0.172998754	0.6601688855853792	Unchanged	PD-Control	Collapse-All Brain
ANKRD34A	-0.149298643	0.660228008	Unchanged	PD-Control	Collapse-All Brain
RGS2	0.16572101689763968	0.6602800712684892	Unchanged	PD-Control	Collapse-All Brain
RPL7AP9	-0.342984859	0.6602948410233477	Unchanged	PD-Control	Collapse-All Brain
PRTG	-0.129644581	0.6602948410233477	Unchanged	PD-Control	Collapse-All Brain
SNRPA	0.045200660822760363	0.6602948410233477	Unchanged	PD-Control	Collapse-All Brain
CCDC62	0.10650227292247182	0.6604001956332116	Unchanged	PD-Control	Collapse-All Brain
FREM2	-0.2543792	0.6604001956332116	Unchanged	PD-Control	Collapse-All Brain
OMD	-0.221406532	0.6604003469122508	Unchanged	PD-Control	Collapse-All Brain
TMEM185B	0.063208332	0.6604003469122508	Unchanged	PD-Control	Collapse-All Brain
KBTBD3	-0.09752763	0.6604418010617206	Unchanged	PD-Control	Collapse-All Brain
ZNRD2	-0.072574131	0.6604418010617206	Unchanged	PD-Control	Collapse-All Brain
PAK3	-0.117601024	0.6604418010617206	Unchanged	PD-Control	Collapse-All Brain
ANKRD12	0.065367332	0.6604418010617206	Unchanged	PD-Control	Collapse-All Brain
ZNF432	-0.052240406	0.6605087041010642	Unchanged	PD-Control	Collapse-All Brain
HDC	-0.634185821	0.6605402935616242	Unchanged	PD-Control	Collapse-All Brain
LRRC39	-0.118508163	0.6605402935616242	Unchanged	PD-Control	Collapse-All Brain
MNAT1	-0.056900044	0.6605402935616242	Unchanged	PD-Control	Collapse-All Brain
PSMD9	-0.036104841	0.6605402935616242	Unchanged	PD-Control	Collapse-All Brain
ORC5	-0.079579212	0.6605465210986005	Unchanged	PD-Control	Collapse-All Brain
CCND3	0.069956345	0.6605465210986005	Unchanged	PD-Control	Collapse-All Brain
MRPL35	-0.044631641	0.6606301015570232	Unchanged	PD-Control	Collapse-All Brain
NDUFB2-AS1	-0.110058136	0.6609361323547085	Unchanged	PD-Control	Collapse-All Brain
ZNF66	0.12792972354795168	0.6609361323547085	Unchanged	PD-Control	Collapse-All Brain
CACNA2D2	-0.13151545	0.6609361323547085	Unchanged	PD-Control	Collapse-All Brain
TXNL4A	0.048490122	0.6609361323547085	Unchanged	PD-Control	Collapse-All Brain
NDUFA10	-0.043535102	0.6609361323547085	Unchanged	PD-Control	Collapse-All Brain
NMBR	-0.290727633	0.661153886	Unchanged	PD-Control	Collapse-All Brain
BOD1	0.041758433678498796	0.6611542792848893	Unchanged	PD-Control	Collapse-All Brain
CABYR	0.11986218077182345	0.6612863083009245	Unchanged	PD-Control	Collapse-All Brain
NKAIN1	-0.152102714	0.6612863083009245	Unchanged	PD-Control	Collapse-All Brain
ATP6	0.092700911	0.6612863083009245	Unchanged	PD-Control	Collapse-All Brain
MTHFD2L	0.065224195	0.6614142773182015	Unchanged	PD-Control	Collapse-All Brain
OVOL1	-0.319868081	0.6614743345909966	Unchanged	PD-Control	Collapse-All Brain
INSC	-0.309605038	0.6614743345909966	Unchanged	PD-Control	Collapse-All Brain
FOXJ1	-0.337508782	0.6614743345909966	Unchanged	PD-Control	Collapse-All Brain
ND1	0.09891511	0.6614743345909966	Unchanged	PD-Control	Collapse-All Brain
STXBP6	-0.099233834	0.6614743345909966	Unchanged	PD-Control	Collapse-All Brain
NAP1L2	-0.132019954	0.6614743345909966	Unchanged	PD-Control	Collapse-All Brain
CATSPER1	-0.317679798	0.6616936271872385	Unchanged	PD-Control	Collapse-All Brain
OXSR1	0.04751075	0.6616936271872385	Unchanged	PD-Control	Collapse-All Brain
LY6H	0.1971438692271235	0.6616936271872385	Unchanged	PD-Control	Collapse-All Brain
ABCA1	0.19679715102299267	0.6617441619741389	Unchanged	PD-Control	Collapse-All Brain
APRG1	-0.114604962	0.6619555483359627	Unchanged	PD-Control	Collapse-All Brain
SUGT1P4-STRA6LP	0.091699612	0.6619555483359627	Unchanged	PD-Control	Collapse-All Brain
ZNF529-AS1	0.065585569	0.6619555483359627	Unchanged	PD-Control	Collapse-All Brain
MEF2D	-0.068404072	0.6619555483359627	Unchanged	PD-Control	Collapse-All Brain
GPM6B	-0.094283361	0.6619890944654672	Unchanged	PD-Control	Collapse-All Brain
HACD4	0.16534259030850487	0.662008719	Unchanged	PD-Control	Collapse-All Brain
CBX4	-0.064260446	0.662088561	Unchanged	PD-Control	Collapse-All Brain
PEX14	-0.064571555	0.6621050256287195	Unchanged	PD-Control	Collapse-All Brain
COL3A1	-0.472444515	0.6621370088261702	Unchanged	PD-Control	Collapse-All Brain
ADCY8	-0.111206486	0.6621370088261702	Unchanged	PD-Control	Collapse-All Brain
POLR3DP1	0.2104270390122388	0.6624011654631571	Unchanged	PD-Control	Collapse-All Brain
CEP83-DT	-0.22049718	0.662505099	Unchanged	PD-Control	Collapse-All Brain
CISD2	0.054519498	0.662505099	Unchanged	PD-Control	Collapse-All Brain
FOXF2	0.12981832939761764	0.6625795407144738	Unchanged	PD-Control	Collapse-All Brain
SLC6A17-AS1	-0.293000638	0.6625862523882268	Unchanged	PD-Control	Collapse-All Brain
MGC12916	0.3616621869810942	0.6626353727164939	Unchanged	PD-Control	Collapse-All Brain
MEOX2	-0.256989156	0.6626353727164939	Unchanged	PD-Control	Collapse-All Brain
PDGFRL	-0.139543878	0.6626353727164939	Unchanged	PD-Control	Collapse-All Brain
TMEM19	0.048163290473397735	0.6626353727164939	Unchanged	PD-Control	Collapse-All Brain
SELENOK	-0.06315994	0.6626353727164939	Unchanged	PD-Control	Collapse-All Brain
TRPM6	-0.174074732	0.6628403226562808	Unchanged	PD-Control	Collapse-All Brain
L3MBTL2	0.04906597	0.6628403226562808	Unchanged	PD-Control	Collapse-All Brain
C1QTNF4	-0.16410804	0.6629533421329773	Unchanged	PD-Control	Collapse-All Brain
VSNL1	-0.29366237	0.6630702894689455	Unchanged	PD-Control	Collapse-All Brain
CORO2A	-0.133728471	0.663211112	Unchanged	PD-Control	Collapse-All Brain
PPAN	0.063581933	0.663211112	Unchanged	PD-Control	Collapse-All Brain
INPP4A	-0.088117851	0.663211112	Unchanged	PD-Control	Collapse-All Brain
ZNNT1	0.076933447	0.663211112	Unchanged	PD-Control	Collapse-All Brain
RPL13AP20	0.3372709272715218	0.6634515534219032	Unchanged	PD-Control	Collapse-All Brain
HMGN5	0.091940114	0.6634515534219032	Unchanged	PD-Control	Collapse-All Brain
ZNF416	-0.078182637	0.6635686968748726	Unchanged	PD-Control	Collapse-All Brain
MTND6P22	0.4030887192037119	0.6637063090499089	Unchanged	PD-Control	Collapse-All Brain
TUBBP9	-0.279738496	0.6637063090499089	Unchanged	PD-Control	Collapse-All Brain
SLX4IP	-0.068579831	0.6637063090499089	Unchanged	PD-Control	Collapse-All Brain
DFFB	0.075570503	0.6637063090499089	Unchanged	PD-Control	Collapse-All Brain
SLC25A30	0.10105115126884856	0.6637063090499089	Unchanged	PD-Control	Collapse-All Brain
TUBGCP4	0.062759082	0.6637882779507694	Unchanged	PD-Control	Collapse-All Brain
RNPC3-DT	-0.269634183	0.6638169853170982	Unchanged	PD-Control	Collapse-All Brain
GYS1	-0.064519419	0.6640828815677522	Unchanged	PD-Control	Collapse-All Brain
PDZRN4	-0.137624557	0.664255363	Unchanged	PD-Control	Collapse-All Brain
CCNI2	0.094387394	0.6644850004222198	Unchanged	PD-Control	Collapse-All Brain
ANO8	-0.071660511	0.6644850004222198	Unchanged	PD-Control	Collapse-All Brain
APOD	0.13381108617508897	0.6644850004222198	Unchanged	PD-Control	Collapse-All Brain
MGMT	-0.071869969	0.6644896195015313	Unchanged	PD-Control	Collapse-All Brain
GPR153	0.1421932996013896	0.6644957916756703	Unchanged	PD-Control	Collapse-All Brain
SYT16	-0.155323107	0.664528075	Unchanged	PD-Control	Collapse-All Brain
VCAN	-0.148838674	0.6647002611587222	Unchanged	PD-Control	Collapse-All Brain
CD247	0.11318879552769001	0.6650446860256435	Unchanged	PD-Control	Collapse-All Brain
CAMKV	-0.206604657	0.6650770281382897	Unchanged	PD-Control	Collapse-All Brain
MYT1	0.12265958721948489	0.6651384690085345	Unchanged	PD-Control	Collapse-All Brain
CDC26	0.065099672	0.6651532887065538	Unchanged	PD-Control	Collapse-All Brain
TSG101	-0.044713419	0.6653376254374164	Unchanged	PD-Control	Collapse-All Brain
PPP1R13B-DT	-0.360952296	0.6654114074977765	Unchanged	PD-Control	Collapse-All Brain
STK17B	0.1500947031205695	0.6654114074977765	Unchanged	PD-Control	Collapse-All Brain
C2CD4D	-0.216633899	0.6655756826018406	Unchanged	PD-Control	Collapse-All Brain
TRIM11	0.089168747	0.6655756826018406	Unchanged	PD-Control	Collapse-All Brain
ARF4-AS1	-0.140959607	0.6655982804107344	Unchanged	PD-Control	Collapse-All Brain
RN7SL145P	-0.320206163	0.6658027074906074	Unchanged	PD-Control	Collapse-All Brain
LINC01721	-0.324165168	0.6658027074906074	Unchanged	PD-Control	Collapse-All Brain
RPS20P33	0.15696855454676606	0.6658027074906074	Unchanged	PD-Control	Collapse-All Brain
MED26	0.053541178	0.6658027074906074	Unchanged	PD-Control	Collapse-All Brain
CLDN23	0.17565078164553538	0.6658928374302695	Unchanged	PD-Control	Collapse-All Brain
AIFM1	-0.040426056	0.6658928374302695	Unchanged	PD-Control	Collapse-All Brain
SRP14P2	-0.314144541	0.6662108354848582	Unchanged	PD-Control	Collapse-All Brain
RPS4XP22	0.3034452427437838	0.6662108354848582	Unchanged	PD-Control	Collapse-All Brain
ADARB2	-0.144318606	0.6663343426226374	Unchanged	PD-Control	Collapse-All Brain
LINC02078	-0.356622688	0.6663420447696059	Unchanged	PD-Control	Collapse-All Brain
INHBB	-0.12425189	0.6665208603950566	Unchanged	PD-Control	Collapse-All Brain
PMPCA	-0.043768939	0.6665414509522166	Unchanged	PD-Control	Collapse-All Brain
ARMCX1	-0.071092884	0.6667407049419967	Unchanged	PD-Control	Collapse-All Brain
KCTD6	0.064976786	0.6667448725018977	Unchanged	PD-Control	Collapse-All Brain
IQSEC3	-0.147974271	0.6667448725018977	Unchanged	PD-Control	Collapse-All Brain
SEC14L2	-0.10297234	0.6667686105655545	Unchanged	PD-Control	Collapse-All Brain
RGS9BP	0.17005552592296014	0.6669910768640624	Unchanged	PD-Control	Collapse-All Brain
ERRFI1	0.087837671	0.667126256	Unchanged	PD-Control	Collapse-All Brain
ZDHHC24	-0.041591166	0.6672042724821375	Unchanged	PD-Control	Collapse-All Brain
SLX1B-SULT1A4	0.10398389693272986	0.6672042724821375	Unchanged	PD-Control	Collapse-All Brain
NOTCH1	0.1006551093460959	0.6672042724821375	Unchanged	PD-Control	Collapse-All Brain
RDH12	-0.216487823	0.6672241447439164	Unchanged	PD-Control	Collapse-All Brain
IGFL2	0.31377868939946996	0.6674674121735209	Unchanged	PD-Control	Collapse-All Brain
ACTL6B	-0.160849628	0.6676289377129324	Unchanged	PD-Control	Collapse-All Brain
CYYR1-AS1	0.23519741379745357	0.667735112	Unchanged	PD-Control	Collapse-All Brain
LINC02200	-0.273345378	0.667735112	Unchanged	PD-Control	Collapse-All Brain
CMBL	-0.072507873	0.6678344052786108	Unchanged	PD-Control	Collapse-All Brain
TNXB	0.10784635612299831	0.6679800924367713	Unchanged	PD-Control	Collapse-All Brain
TARID	-0.438058018	0.6681364257362093	Unchanged	PD-Control	Collapse-All Brain
RAB40AL	0.36597419362637307	0.6682118410855167	Unchanged	PD-Control	Collapse-All Brain
PKIA-AS1	-0.340024427	0.668361727	Unchanged	PD-Control	Collapse-All Brain
RN7SL200P	0.2704235945889182	0.668361727	Unchanged	PD-Control	Collapse-All Brain
RAB12	-0.056989577	0.668361727	Unchanged	PD-Control	Collapse-All Brain
EPB41L2	0.07283276	0.668361727	Unchanged	PD-Control	Collapse-All Brain
GGNBP1	0.37351009794286083	0.6684520524768928	Unchanged	PD-Control	Collapse-All Brain
MKRN2OS	0.21302577881200435	0.6684520524768928	Unchanged	PD-Control	Collapse-All Brain
SAMD5	-0.155605161	0.6684520524768928	Unchanged	PD-Control	Collapse-All Brain
BROX	-0.071876539	0.6684520524768928	Unchanged	PD-Control	Collapse-All Brain
ZC3H8	0.056999363969389705	0.668563715	Unchanged	PD-Control	Collapse-All Brain
FNDC1	-0.455190332	0.6686244040189047	Unchanged	PD-Control	Collapse-All Brain
PCSK1	-0.2753654	0.6686244040189047	Unchanged	PD-Control	Collapse-All Brain
TBC1D2	-0.122128021	0.6686244040189047	Unchanged	PD-Control	Collapse-All Brain
USP27X	0.08717325	0.6686244040189047	Unchanged	PD-Control	Collapse-All Brain
RSU1	-0.090543738	0.6686244040189047	Unchanged	PD-Control	Collapse-All Brain
RNF112	-0.099715312	0.6686244040189047	Unchanged	PD-Control	Collapse-All Brain
VIM-AS1	-0.220911222	0.6686393860391612	Unchanged	PD-Control	Collapse-All Brain
DDB2	0.082710654	0.6686393860391612	Unchanged	PD-Control	Collapse-All Brain
NME3	0.076935815	0.6686393860391612	Unchanged	PD-Control	Collapse-All Brain
SEC11A	0.065846763	0.6686393860391612	Unchanged	PD-Control	Collapse-All Brain
RPS2P40	0.3512409422676721	0.6686423768739421	Unchanged	PD-Control	Collapse-All Brain
NPW	0.38738412876820555	0.6686423768739421	Unchanged	PD-Control	Collapse-All Brain
CTNNAL1	0.091475632	0.6686423768739421	Unchanged	PD-Control	Collapse-All Brain
HSP90B2P	0.1688560209580814	0.66864305043628125	Unchanged	PD-Control	Collapse-All Brain
AATBC	0.2969315560550974	0.6687194931573557	Unchanged	PD-Control	Collapse-All Brain
GRAPL	0.2714858956535456	0.6687194931573557	Unchanged	PD-Control	Collapse-All Brain
ZSCAN5A	-0.060476296	0.6687194931573557	Unchanged	PD-Control	Collapse-All Brain
AIPL1	-0.348069447	0.6687698438636253	Unchanged	PD-Control	Collapse-All Brain
ZBTB20-AS4	-0.286805347	0.6687698438636253	Unchanged	PD-Control	Collapse-All Brain
MYL11	0.23780121219065653	0.6687698438636253	Unchanged	PD-Control	Collapse-All Brain
GLIDR	-0.077342657	0.6687698438636253	Unchanged	PD-Control	Collapse-All Brain
SNHG19	0.093311127	0.6687698438636253	Unchanged	PD-Control	Collapse-All Brain
IPPK	0.04614636	0.6687698438636253	Unchanged	PD-Control	Collapse-All Brain
ZSCAN26	0.048213454507616715	0.6687698438636253	Unchanged	PD-Control	Collapse-All Brain
POLR3E	-0.043099071	0.6687698438636253	Unchanged	PD-Control	Collapse-All Brain
URGCP	-0.050328939	0.6687698438636253	Unchanged	PD-Control	Collapse-All Brain
ABCA3	-0.052932469	0.6687698438636253	Unchanged	PD-Control	Collapse-All Brain
VAMP2	-0.08264356	0.6687698438636253	Unchanged	PD-Control	Collapse-All Brain
IMPG1	-0.361863089	0.6688355359883673	Unchanged	PD-Control	Collapse-All Brain
RPS2P14	0.2145026137975694	0.6688822204468275	Unchanged	PD-Control	Collapse-All Brain
GOLGA8Q	0.33214701174284095	0.6689310380919796	Unchanged	PD-Control	Collapse-All Brain
GOLGA8O	0.33214701174284095	0.6689310380919796	Unchanged	PD-Control	Collapse-All Brain
CAPN1-AS1	0.12793441690369795	0.668956257	Unchanged	PD-Control	Collapse-All Brain
SCUBE3	-0.302630679	0.668956257	Unchanged	PD-Control	Collapse-All Brain
LOC102723670	0.15563987940739604	0.668956257	Unchanged	PD-Control	Collapse-All Brain
CDC6	0.13424927155850191	0.668956257	Unchanged	PD-Control	Collapse-All Brain
SLC2A4	-0.18567759	0.668956257	Unchanged	PD-Control	Collapse-All Brain
YARS2	0.062004043	0.668956257	Unchanged	PD-Control	Collapse-All Brain
ZFP92	0.079779501	0.668956257	Unchanged	PD-Control	Collapse-All Brain
SLC13A5	-0.205709819	0.668956257	Unchanged	PD-Control	Collapse-All Brain
POLR3D	0.052809173	0.668956257	Unchanged	PD-Control	Collapse-All Brain
RASD2	-0.191162129	0.668956257	Unchanged	PD-Control	Collapse-All Brain
TMEM222	-0.053738029	0.668956257	Unchanged	PD-Control	Collapse-All Brain
ZNF444	0.049714727000706005	0.668956257	Unchanged	PD-Control	Collapse-All Brain
SRGAP2B	0.066883154	0.6691426241351056	Unchanged	PD-Control	Collapse-All Brain
ARHGEF17	-0.079722294	0.6691527660101042	Unchanged	PD-Control	Collapse-All Brain
LINC01659	-0.350659516	0.6691645438129175	Unchanged	PD-Control	Collapse-All Brain
KRT86	-0.258108727	0.6691645438129175	Unchanged	PD-Control	Collapse-All Brain
RPS2P29	0.17734744582585055	0.6691645438129175	Unchanged	PD-Control	Collapse-All Brain
SERPING1	-0.123490845	0.6691645438129175	Unchanged	PD-Control	Collapse-All Brain
EXOC3	-0.042199479	0.6691645438129175	Unchanged	PD-Control	Collapse-All Brain
RN7SKP76	0.18402533731959775	0.669322592	Unchanged	PD-Control	Collapse-All Brain
RFC2	0.046052626	0.669322592	Unchanged	PD-Control	Collapse-All Brain
GBA1	-0.059187802	0.669322592	Unchanged	PD-Control	Collapse-All Brain
STOML2	-0.041968531	0.669322592	Unchanged	PD-Control	Collapse-All Brain
PTMAP5	0.10863241001611684	0.6693282634822413	Unchanged	PD-Control	Collapse-All Brain
ANKAR	-0.096934065	0.6694882815591019	Unchanged	PD-Control	Collapse-All Brain
SAMD9	0.16701114568637673	0.6694882815591019	Unchanged	PD-Control	Collapse-All Brain
FOXQ1	0.1471919274759256	0.6694882815591019	Unchanged	PD-Control	Collapse-All Brain
ABTB3	-0.184552766	0.6694882815591019	Unchanged	PD-Control	Collapse-All Brain
SLC25A22	-0.142528806	0.6694882815591019	Unchanged	PD-Control	Collapse-All Brain
LINC01036	-0.316184113	0.6696235669694924	Unchanged	PD-Control	Collapse-All Brain
NAV3	-0.084250871	0.6696654772066463	Unchanged	PD-Control	Collapse-All Brain
LINC00243	0.3765930350524771	0.6696858083114535	Unchanged	PD-Control	Collapse-All Brain
SAMD15	-0.143774262	0.6696858083114535	Unchanged	PD-Control	Collapse-All Brain
B4GALT7	-0.061279508	0.6696858083114535	Unchanged	PD-Control	Collapse-All Brain
EIF3C	-0.073262952	0.6696858083114535	Unchanged	PD-Control	Collapse-All Brain
CHAC2	0.1615869740183476	0.6698790461077956	Unchanged	PD-Control	Collapse-All Brain
SLC25A13	-0.122106474	0.66995479	Unchanged	PD-Control	Collapse-All Brain
BASP1	-0.145026548	0.66995479	Unchanged	PD-Control	Collapse-All Brain
FAM83G	0.15098275413397494	0.6700196033762239	Unchanged	PD-Control	Collapse-All Brain
TIMP2	-0.08580238	0.6700196033762239	Unchanged	PD-Control	Collapse-All Brain
DDA1	-0.04729801	0.6700777374775528	Unchanged	PD-Control	Collapse-All Brain
AREL1	-0.049538266	0.6702391916164856	Unchanged	PD-Control	Collapse-All Brain
ETFBKMT	-0.078441159	0.6703740079539121	Unchanged	PD-Control	Collapse-All Brain
SOX7	0.11182817338186446	0.6703740079539121	Unchanged	PD-Control	Collapse-All Brain
SF1	0.043608195742322775	0.6703740079539121	Unchanged	PD-Control	Collapse-All Brain
LOC105369850	-0.273058169	0.670537538	Unchanged	PD-Control	Collapse-All Brain
SLC1A6	-0.173357837	0.670537538	Unchanged	PD-Control	Collapse-All Brain
ZNF154	-0.096148724	0.670537538	Unchanged	PD-Control	Collapse-All Brain
WDR7	-0.081117771	0.670537538	Unchanged	PD-Control	Collapse-All Brain
KBTBD8	-0.117269962	0.6706722738613193	Unchanged	PD-Control	Collapse-All Brain
MPEG1	0.22402105387313642	0.6707900666487324	Unchanged	PD-Control	Collapse-All Brain
STX6	0.043122401	0.6709198286193053	Unchanged	PD-Control	Collapse-All Brain
H2BC18	-0.301636254	0.6709451708218419	Unchanged	PD-Control	Collapse-All Brain
SUN2	0.12067000750945656	0.6709451708218419	Unchanged	PD-Control	Collapse-All Brain
DCAF8-DT	-0.243372873	0.6709996047966793	Unchanged	PD-Control	Collapse-All Brain
MEPE	0.3635637600984235	0.6709996047966793	Unchanged	PD-Control	Collapse-All Brain
UQCRHL	0.11272056282948627	0.6709996047966793	Unchanged	PD-Control	Collapse-All Brain
BIRC3	0.11021169424500968	0.6709996047966793	Unchanged	PD-Control	Collapse-All Brain
HMGN4	-0.059060234	0.6709996047966793	Unchanged	PD-Control	Collapse-All Brain
PLA2G10	-0.340311905	0.6711097344154979	Unchanged	PD-Control	Collapse-All Brain
CORO1C	0.061664342	0.6711097344154979	Unchanged	PD-Control	Collapse-All Brain
NUP93	-0.072684033	0.6716015262083675	Unchanged	PD-Control	Collapse-All Brain
GRIN3A	-0.236551718	0.6716280828659069	Unchanged	PD-Control	Collapse-All Brain
AIRIM	-0.067538744	0.6716280828659069	Unchanged	PD-Control	Collapse-All Brain
SYT9	-0.102300453	0.6716280828659069	Unchanged	PD-Control	Collapse-All Brain
RRN3	-0.055415343	0.6716280828659069	Unchanged	PD-Control	Collapse-All Brain
ESRRA	0.072716451	0.6716280828659069	Unchanged	PD-Control	Collapse-All Brain
UBFD1	-0.056648889	0.6716280828659069	Unchanged	PD-Control	Collapse-All Brain
HLA-C	0.1187242125829997	0.6716280828659069	Unchanged	PD-Control	Collapse-All Brain
ZNF185	-0.087092769	0.6717592887955586	Unchanged	PD-Control	Collapse-All Brain
RN7SL809P	0.3375006525535872	0.6718038128833825	Unchanged	PD-Control	Collapse-All Brain
GUSBP5	-0.300364488	0.6718038128833825	Unchanged	PD-Control	Collapse-All Brain
FMO3	0.2084037611068611	0.6718038128833825	Unchanged	PD-Control	Collapse-All Brain
BCL2L12	0.092891827	0.6718038128833825	Unchanged	PD-Control	Collapse-All Brain
XYLB	0.10966531256536513	0.6718038128833825	Unchanged	PD-Control	Collapse-All Brain
CDH9	-0.204914084	0.6718038128833825	Unchanged	PD-Control	Collapse-All Brain
AOC2	0.12432012036781008	0.6718038128833825	Unchanged	PD-Control	Collapse-All Brain
LINC00839	-0.136513905	0.6718038128833825	Unchanged	PD-Control	Collapse-All Brain
PERP	0.14714854347109158	0.6718038128833825	Unchanged	PD-Control	Collapse-All Brain
RCBTB2	0.089964829	0.6718038128833825	Unchanged	PD-Control	Collapse-All Brain
GID4	0.047591608752058645	0.6718038128833825	Unchanged	PD-Control	Collapse-All Brain
CIB1	-0.073794056	0.6718038128833825	Unchanged	PD-Control	Collapse-All Brain
LARP1	0.046519352	0.6718038128833825	Unchanged	PD-Control	Collapse-All Brain
RAB31	-0.095917653	0.6718038128833825	Unchanged	PD-Control	Collapse-All Brain
TIGIT	-0.336671041	0.6718081305345825	Unchanged	PD-Control	Collapse-All Brain
AXIN2	-0.075402977	0.6718081305345825	Unchanged	PD-Control	Collapse-All Brain
NDUFB7	-0.058482722	0.6718081305345825	Unchanged	PD-Control	Collapse-All Brain
UTRN	-0.131998654	0.6718800903217339	Unchanged	PD-Control	Collapse-All Brain
HES2	0.310421155	0.6718963524989459	Unchanged	PD-Control	Collapse-All Brain
ZIM2	-0.273617101	0.6718963524989459	Unchanged	PD-Control	Collapse-All Brain
FMR1	-0.051292472	0.6718963524989459	Unchanged	PD-Control	Collapse-All Brain
RPL6	0.052516851503306206	0.6718963524989459	Unchanged	PD-Control	Collapse-All Brain
LINC00867	-0.278969126	0.672053477	Unchanged	PD-Control	Collapse-All Brain
THAP2	0.092963415	0.672053477	Unchanged	PD-Control	Collapse-All Brain
COX10	-0.055457257	0.672053477	Unchanged	PD-Control	Collapse-All Brain
DTYMK	0.068412825	0.672053477	Unchanged	PD-Control	Collapse-All Brain
PABPC1L	0.099944676	0.672053477	Unchanged	PD-Control	Collapse-All Brain
DNTTIP1	-0.043692203	0.672053477	Unchanged	PD-Control	Collapse-All Brain
FAAP100	-0.069665869	0.672053477	Unchanged	PD-Control	Collapse-All Brain
ZFAND2A	-0.062858771	0.672053477	Unchanged	PD-Control	Collapse-All Brain
VPS36	-0.051237422	0.672053477	Unchanged	PD-Control	Collapse-All Brain
LPCAT4	-0.118443092	0.672053477	Unchanged	PD-Control	Collapse-All Brain
TBC1D4	0.097340185	0.6720787289478811	Unchanged	PD-Control	Collapse-All Brain
C2orf81	-0.120669058	0.6721643614441021	Unchanged	PD-Control	Collapse-All Brain
IL17REL	-0.279186867	0.672250167	Unchanged	PD-Control	Collapse-All Brain
PLS3-AS1	-0.212807311	0.6724181193622462	Unchanged	PD-Control	Collapse-All Brain
TWF2-DT	0.22881445616757634	0.6726011430481009	Unchanged	PD-Control	Collapse-All Brain
SALL1	0.12875626891287673	0.6726011430481009	Unchanged	PD-Control	Collapse-All Brain
BCAN	-0.091923981	0.6726011430481009	Unchanged	PD-Control	Collapse-All Brain
NR3C1	0.058717412643627065	0.6727290743882341	Unchanged	PD-Control	Collapse-All Brain
PIGM	0.066196721	0.6727549070566559	Unchanged	PD-Control	Collapse-All Brain
CCDC85B	0.087981717	0.6732429689408362	Unchanged	PD-Control	Collapse-All Brain
SPATA24	-0.108073525	0.6735872638491235	Unchanged	PD-Control	Collapse-All Brain
SLC22A7	-0.268685488	0.673822324	Unchanged	PD-Control	Collapse-All Brain
SOBP	0.054862816	0.6740409467661601	Unchanged	PD-Control	Collapse-All Brain
CAVIN1	-0.149177796	0.6740409467661601	Unchanged	PD-Control	Collapse-All Brain
C2orf27A	-0.098259625	0.67420793	Unchanged	PD-Control	Collapse-All Brain
GAMT	-0.069053071	0.67420793	Unchanged	PD-Control	Collapse-All Brain
CXADR	-0.076039004	0.6742445979869595	Unchanged	PD-Control	Collapse-All Brain
UBE2F-SCLY	0.6978613605711789	0.674248135	Unchanged	PD-Control	Collapse-All Brain
KIF2C	0.17495773647611013	0.674248135	Unchanged	PD-Control	Collapse-All Brain
PHLDA3	0.093806003	0.674248135	Unchanged	PD-Control	Collapse-All Brain
CYP26B1	-0.195621981	0.6742893451317616	Unchanged	PD-Control	Collapse-All Brain
TTC14	-0.061197771	0.6742893451317616	Unchanged	PD-Control	Collapse-All Brain
RPPH1	0.1620472887236237	0.6743885038686054	Unchanged	PD-Control	Collapse-All Brain
LINC02649	0.1652103378701675	0.6743990047279624	Unchanged	PD-Control	Collapse-All Brain
KBTBD6	-0.061388777	0.6743990047279624	Unchanged	PD-Control	Collapse-All Brain
ZNF213	0.055472115	0.6745136841728732	Unchanged	PD-Control	Collapse-All Brain
ADAT1	0.046586855	0.6745779470089212	Unchanged	PD-Control	Collapse-All Brain
EPCAM-DT	0.18563710271437875	0.6746681085518078	Unchanged	PD-Control	Collapse-All Brain
GSKIP	-0.089281501	0.6746681085518078	Unchanged	PD-Control	Collapse-All Brain
SLC2A13	-0.142477421	0.6746681085518078	Unchanged	PD-Control	Collapse-All Brain
LINC02981	-0.113538915	0.6747631056910793	Unchanged	PD-Control	Collapse-All Brain
AFG2A	0.06454019	0.6748290697260609	Unchanged	PD-Control	Collapse-All Brain
YAE1	-0.062583613	0.6748290697260609	Unchanged	PD-Control	Collapse-All Brain
TBC1D31	-0.077116873	0.674908797	Unchanged	PD-Control	Collapse-All Brain
RDH16	-0.124235727	0.6750936086769214	Unchanged	PD-Control	Collapse-All Brain
MYOF	0.18627546045995036	0.6750936086769214	Unchanged	PD-Control	Collapse-All Brain
BAG1	0.056176636	0.6750936086769214	Unchanged	PD-Control	Collapse-All Brain
RPL36AP11	0.37257325163168387	0.6753244559343362	Unchanged	PD-Control	Collapse-All Brain
NLGN3	-0.080793467	0.6753244559343362	Unchanged	PD-Control	Collapse-All Brain
RPL36A	0.073561708	0.6753411806033826	Unchanged	PD-Control	Collapse-All Brain
TMEM192	0.045603826	0.6753508331613878	Unchanged	PD-Control	Collapse-All Brain
TH	0.49853462142446636	0.675358348	Unchanged	PD-Control	Collapse-All Brain
ZNF593OS	-0.211630908	0.6755606787836401	Unchanged	PD-Control	Collapse-All Brain
PTPRQ	-0.338319213	0.6755606787836401	Unchanged	PD-Control	Collapse-All Brain
LOC105373299	-0.139881676	0.6755606787836401	Unchanged	PD-Control	Collapse-All Brain
SNAP25-AS1	0.11542540373448013	0.6755606787836401	Unchanged	PD-Control	Collapse-All Brain
TSPAN11	-0.145001677	0.6755606787836401	Unchanged	PD-Control	Collapse-All Brain
TSC22D3	0.086043533	0.6755606787836401	Unchanged	PD-Control	Collapse-All Brain
TNRC18	0.057679851	0.6755606787836401	Unchanged	PD-Control	Collapse-All Brain
TNRC6B	0.052363308	0.6755606787836401	Unchanged	PD-Control	Collapse-All Brain
RPL7AP16	0.18118107380698528	0.6756274652301997	Unchanged	PD-Control	Collapse-All Brain
MED7	-0.054602643	0.6757973640811265	Unchanged	PD-Control	Collapse-All Brain
ILRUN-AS1	0.095030487	0.676005427	Unchanged	PD-Control	Collapse-All Brain
AP5Z1	0.058393553	0.676005427	Unchanged	PD-Control	Collapse-All Brain
RPL21	0.072846082	0.676005427	Unchanged	PD-Control	Collapse-All Brain
ZNF764	-0.053208791	0.6760076929186635	Unchanged	PD-Control	Collapse-All Brain
XPR1	-0.069554525	0.6760076929186635	Unchanged	PD-Control	Collapse-All Brain
MANEA	-0.107108888	0.6760353279309352	Unchanged	PD-Control	Collapse-All Brain
DUS4L-BCAP29	-0.06850147	0.6761114532176465	Unchanged	PD-Control	Collapse-All Brain
ESYT2	-0.08075135	0.6762960855783707	Unchanged	PD-Control	Collapse-All Brain
TP63	-0.383672403	0.6768290301383958	Unchanged	PD-Control	Collapse-All Brain
NME9	-0.093231757	0.6768290301383958	Unchanged	PD-Control	Collapse-All Brain
TPD52	-0.088323499	0.6768335549405011	Unchanged	PD-Control	Collapse-All Brain
TPD52-MRPS28	-0.088323499	0.6768335549405011	Unchanged	PD-Control	Collapse-All Brain
RPS15AP36	0.2944014857211622	0.6771609336723029	Unchanged	PD-Control	Collapse-All Brain
LOC105373780	-0.20591616	0.6771609336723029	Unchanged	PD-Control	Collapse-All Brain
KCNJ3	-0.17925482	0.6771609336723029	Unchanged	PD-Control	Collapse-All Brain
ASS1	-0.128657537	0.6771609336723029	Unchanged	PD-Control	Collapse-All Brain
RUNDC1	0.067003197	0.6771609336723029	Unchanged	PD-Control	Collapse-All Brain
CABLES1	-0.151643436	0.6771609336723029	Unchanged	PD-Control	Collapse-All Brain
APCDD1L-DT	-0.254125434	0.6773342226244341	Unchanged	PD-Control	Collapse-All Brain
THNSL2	-0.228278678	0.6773342226244341	Unchanged	PD-Control	Collapse-All Brain
AGO1	-0.038593591	0.6773342226244341	Unchanged	PD-Control	Collapse-All Brain
ARHGAP26	0.077423267	0.6774067096719824	Unchanged	PD-Control	Collapse-All Brain
HS1BP3-IT1	-0.327294979	0.6774745064639018	Unchanged	PD-Control	Collapse-All Brain
PCSK9	-0.396853554	0.6774745064639018	Unchanged	PD-Control	Collapse-All Brain
AGFG2	0.075882074	0.6774745064639018	Unchanged	PD-Control	Collapse-All Brain
FAM181B	0.11503713917183811	0.6775753771165962	Unchanged	PD-Control	Collapse-All Brain
FGFBP2	0.3486631685603757	0.6776187997297516	Unchanged	PD-Control	Collapse-All Brain
SEMA6A-AS2	-0.122810595	0.6776187997297516	Unchanged	PD-Control	Collapse-All Brain
RAD54B	-0.090367329	0.6776187997297516	Unchanged	PD-Control	Collapse-All Brain
CYP46A1	-0.10590533	0.6776354668557961	Unchanged	PD-Control	Collapse-All Brain
ZBTB45	0.063962421	0.6776506633242091	Unchanged	PD-Control	Collapse-All Brain
MARCHF1	0.086705774	0.6776869507452313	Unchanged	PD-Control	Collapse-All Brain
CHAMP1	-0.056096158	0.6777651184286232	Unchanged	PD-Control	Collapse-All Brain
MTMR14	0.04095855	0.6777886100624224	Unchanged	PD-Control	Collapse-All Brain
ARHGEF26	-0.124263409	0.6777886100624224	Unchanged	PD-Control	Collapse-All Brain
PARD6A	0.074714005	0.6778104704240902	Unchanged	PD-Control	Collapse-All Brain
CCL4L2	-0.252681192	0.6778256318188007	Unchanged	PD-Control	Collapse-All Brain
CCL4L1	-0.252681192	0.6778256318188007	Unchanged	PD-Control	Collapse-All Brain
LRRTM2	-0.10233349	0.6778256318188007	Unchanged	PD-Control	Collapse-All Brain
AMMECR1LP1	-0.319944599	0.6778368044542281	Unchanged	PD-Control	Collapse-All Brain
LOC124906529	-0.311303475	0.6781204670632196	Unchanged	PD-Control	Collapse-All Brain
SAMD10	-0.10651296	0.6782450026763746	Unchanged	PD-Control	Collapse-All Brain
SLC22A1	0.1929674503921303	0.6782866822433289	Unchanged	PD-Control	Collapse-All Brain
MBNL3	-0.156981371	0.6782866822433289	Unchanged	PD-Control	Collapse-All Brain
NHLRC2	-0.077099873	0.6782866822433289	Unchanged	PD-Control	Collapse-All Brain
NSMAF	0.055987583	0.6782866822433289	Unchanged	PD-Control	Collapse-All Brain
LMBRD2	-0.070355829	0.6783049800632893	Unchanged	PD-Control	Collapse-All Brain
RPS6P1	0.32448950535301657	0.678376808	Unchanged	PD-Control	Collapse-All Brain
VWA5A	-0.115803425	0.678376808	Unchanged	PD-Control	Collapse-All Brain
ADAMTSL2	0.081406928	0.678376808	Unchanged	PD-Control	Collapse-All Brain
SQSTM1	0.047083121	0.6785483014529708	Unchanged	PD-Control	Collapse-All Brain
FBXO31	0.066422041	0.6786699269792502	Unchanged	PD-Control	Collapse-All Brain
LEF1-AS1	-0.279403775	0.67877216	Unchanged	PD-Control	Collapse-All Brain
MUC19	0.3234087614306076	0.6788880169752463	Unchanged	PD-Control	Collapse-All Brain
NCR1	0.3548814940592172	0.6789154081461821	Unchanged	PD-Control	Collapse-All Brain
TSPAN6	-0.139865066	0.6789154081461821	Unchanged	PD-Control	Collapse-All Brain
LINC01115	-0.364570743	0.6790471818822988	Unchanged	PD-Control	Collapse-All Brain
PCDHA4	-0.233462656	0.6790471818822988	Unchanged	PD-Control	Collapse-All Brain
EFNB3	-0.170727096	0.6790471818822988	Unchanged	PD-Control	Collapse-All Brain
RABGGTB	-0.050065118	0.6790471818822988	Unchanged	PD-Control	Collapse-All Brain
ANKIB1	-0.083290024	0.6790471818822988	Unchanged	PD-Control	Collapse-All Brain
ZNF292	0.070205547	0.6790471818822988	Unchanged	PD-Control	Collapse-All Brain
SCRN1	-0.064929406	0.6790471818822988	Unchanged	PD-Control	Collapse-All Brain
KPNB1	0.030814613841914418	0.6792850970971105	Unchanged	PD-Control	Collapse-All Brain
CCT8P1	0.22100160764972276	0.6793692945579731	Unchanged	PD-Control	Collapse-All Brain
ZNF585B	-0.050843049	0.679395805	Unchanged	PD-Control	Collapse-All Brain
ASB8	-0.037481607	0.679395805	Unchanged	PD-Control	Collapse-All Brain
WSB2	-0.062626882	0.679395805	Unchanged	PD-Control	Collapse-All Brain
MRPL40	-0.051598943	0.6794040531533585	Unchanged	PD-Control	Collapse-All Brain
PZP	-0.397096445	0.6794726371134484	Unchanged	PD-Control	Collapse-All Brain
GABPB2	0.066645179	0.6794846903234978	Unchanged	PD-Control	Collapse-All Brain
TRIM67	-0.12029781	0.6797818636191352	Unchanged	PD-Control	Collapse-All Brain
RBP5	-0.208260758	0.6797968223800271	Unchanged	PD-Control	Collapse-All Brain
THORLNC	-0.33933253	0.6798812736552188	Unchanged	PD-Control	Collapse-All Brain
LOC102724642	-0.205052879	0.6798812736552188	Unchanged	PD-Control	Collapse-All Brain
GPR199P	-0.41148359	0.6798812736552188	Unchanged	PD-Control	Collapse-All Brain
ARHGEF33	-0.111265906	0.6798812736552188	Unchanged	PD-Control	Collapse-All Brain
ELFN1	0.13404221408302247	0.6798812736552188	Unchanged	PD-Control	Collapse-All Brain
ARMC6	0.053565487	0.6798812736552188	Unchanged	PD-Control	Collapse-All Brain
CRAMP1	0.046311791007074665	0.6798812736552188	Unchanged	PD-Control	Collapse-All Brain
REV1	0.046218278903469856	0.6798812736552188	Unchanged	PD-Control	Collapse-All Brain
NXPE3	0.089425135	0.6798812736552188	Unchanged	PD-Control	Collapse-All Brain
CARM1	0.059276626	0.6798812736552188	Unchanged	PD-Control	Collapse-All Brain
MIR17HG	0.3211856384117935	0.6799131849963314	Unchanged	PD-Control	Collapse-All Brain
SPTSSB	-0.198732429	0.6799131849963314	Unchanged	PD-Control	Collapse-All Brain
INTS6L	-0.074471537	0.6799131849963314	Unchanged	PD-Control	Collapse-All Brain
MRPL28	-0.059071124	0.6799131849963314	Unchanged	PD-Control	Collapse-All Brain
MAP3K20	-0.09546748	0.6799131849963314	Unchanged	PD-Control	Collapse-All Brain
PLP1	-0.208202659	0.6799131849963314	Unchanged	PD-Control	Collapse-All Brain
MUSK	-0.375089077	0.6799527543544025	Unchanged	PD-Control	Collapse-All Brain
GPR139	0.5636189871437104	0.679981295	Unchanged	PD-Control	Collapse-All Brain
MAP3K10	0.095177185	0.679981295	Unchanged	PD-Control	Collapse-All Brain
OXGR1	0.2581577358085204	0.6803225834416425	Unchanged	PD-Control	Collapse-All Brain
FBXO43	-0.200559017	0.680433375	Unchanged	PD-Control	Collapse-All Brain
MYH13	0.3537031235333089	0.680535322	Unchanged	PD-Control	Collapse-All Brain
TYRO3	0.076805094	0.680535322	Unchanged	PD-Control	Collapse-All Brain
WDR33	0.029099797947349848	0.6806259523369158	Unchanged	PD-Control	Collapse-All Brain
SERPINB6	0.071799667	0.6806259523369158	Unchanged	PD-Control	Collapse-All Brain
CDC40	-0.059145856	0.6806664968025357	Unchanged	PD-Control	Collapse-All Brain
ABHD1	-0.118132683	0.6806687354003894	Unchanged	PD-Control	Collapse-All Brain
PRAG1	-0.134754037	0.6807505189199134	Unchanged	PD-Control	Collapse-All Brain
LINC02204	0.28164205886904503	0.6807958886840778	Unchanged	PD-Control	Collapse-All Brain
LRRC14B	-0.384708655	0.6809030356357202	Unchanged	PD-Control	Collapse-All Brain
ZNF236-DT	-0.156237948	0.6809030356357202	Unchanged	PD-Control	Collapse-All Brain
LINC02347	-0.329380068	0.6810830056982564	Unchanged	PD-Control	Collapse-All Brain
BST2	0.11085255820973694	0.6810830056982564	Unchanged	PD-Control	Collapse-All Brain
TMEFF1	-0.229311965	0.6811795415883036	Unchanged	PD-Control	Collapse-All Brain
PPP2R2A	0.060503063280953895	0.6812210956141664	Unchanged	PD-Control	Collapse-All Brain
SYT7	-0.150129886	0.6812210956141664	Unchanged	PD-Control	Collapse-All Brain
C1orf43	0.044093095614341715	0.6812210956141664	Unchanged	PD-Control	Collapse-All Brain
CDH20	-0.120909418	0.6814099689481488	Unchanged	PD-Control	Collapse-All Brain
BCL9L	0.070227585	0.6814753693426481	Unchanged	PD-Control	Collapse-All Brain
CDC42EP2	0.12397080513457037	0.6815590054939561	Unchanged	PD-Control	Collapse-All Brain
APRT	0.056532089	0.6815590054939561	Unchanged	PD-Control	Collapse-All Brain
FERMT2	-0.112789516	0.6815590054939561	Unchanged	PD-Control	Collapse-All Brain
DLEU1	0.092741587	0.6819172169937441	Unchanged	PD-Control	Collapse-All Brain
DLEU7-AS1	0.092741587	0.6819172169937441	Unchanged	PD-Control	Collapse-All Brain
TSPY26P	-0.069041348	0.6819172169937441	Unchanged	PD-Control	Collapse-All Brain
ATP1B1	-0.136636303	0.6819172169937441	Unchanged	PD-Control	Collapse-All Brain
VARS1	0.046417575	0.6819479477120718	Unchanged	PD-Control	Collapse-All Brain
SCN1A	-0.141649626	0.6819479477120718	Unchanged	PD-Control	Collapse-All Brain
SGK1	0.14334974548101453	0.6819479477120718	Unchanged	PD-Control	Collapse-All Brain
LOC124900188	0.3676795845812285	0.6820968639809901	Unchanged	PD-Control	Collapse-All Brain
FKBP1A	0.10049064453265211	0.6820968639809901	Unchanged	PD-Control	Collapse-All Brain
STON1	0.1592342503081256	0.6822580158862025	Unchanged	PD-Control	Collapse-All Brain
RAD51	0.228248149	0.6823504834084683	Unchanged	PD-Control	Collapse-All Brain
ZC3H11B	0.356429067	0.682621764	Unchanged	PD-Control	Collapse-All Brain
CNST	0.098134045	0.682621764	Unchanged	PD-Control	Collapse-All Brain
ARHGEF2-AS2	-0.185099359	0.6826675339281078	Unchanged	PD-Control	Collapse-All Brain
BEND4	0.19460757700168257	0.6826675339281078	Unchanged	PD-Control	Collapse-All Brain
H2BC19P	0.1213657287500296	0.6826675339281078	Unchanged	PD-Control	Collapse-All Brain
ZNF347	-0.075486305	0.6826675339281078	Unchanged	PD-Control	Collapse-All Brain
LGSN	0.3851554883161016	0.6827090032076613	Unchanged	PD-Control	Collapse-All Brain
RPS15AP18	0.19672974476991062	0.6827090032076613	Unchanged	PD-Control	Collapse-All Brain
DMTF1-AS1	-0.113561858	0.6827090032076613	Unchanged	PD-Control	Collapse-All Brain
RTN4IP1	-0.070251086	0.6827090032076613	Unchanged	PD-Control	Collapse-All Brain
TRIM26	0.045076033	0.6827090032076613	Unchanged	PD-Control	Collapse-All Brain
GALNT2	0.058599289	0.6827090032076613	Unchanged	PD-Control	Collapse-All Brain
ZNF503-AS1	-0.332162935	0.6827907228844482	Unchanged	PD-Control	Collapse-All Brain
CRYGN	-0.236624749	0.6827907228844482	Unchanged	PD-Control	Collapse-All Brain
DNAJC27	-0.062507344	0.6827907228844482	Unchanged	PD-Control	Collapse-All Brain
COL19A1	-0.168820964	0.6829159314286876	Unchanged	PD-Control	Collapse-All Brain
SEC23B	-0.090566388	0.6829159314286876	Unchanged	PD-Control	Collapse-All Brain
PIKFYVE	-0.07686028	0.6829159314286876	Unchanged	PD-Control	Collapse-All Brain
TRD-AS1	-0.284451622	0.6830831402181055	Unchanged	PD-Control	Collapse-All Brain
EZHIP	0.20025723524547895	0.6830831402181055	Unchanged	PD-Control	Collapse-All Brain
S100A2	-0.205534617	0.6830831402181055	Unchanged	PD-Control	Collapse-All Brain
CLVS1	-0.143381828	0.6830831402181055	Unchanged	PD-Control	Collapse-All Brain
LOC101927468	-0.090443623	0.6830831402181055	Unchanged	PD-Control	Collapse-All Brain
POLD3	-0.048658516	0.6830831402181055	Unchanged	PD-Control	Collapse-All Brain
NCAPD3	0.051463808	0.6830831402181055	Unchanged	PD-Control	Collapse-All Brain
SLC39A14	0.127085259	0.6830831402181055	Unchanged	PD-Control	Collapse-All Brain
CILK1	-0.102133825	0.6830831402181055	Unchanged	PD-Control	Collapse-All Brain
PTPN1	0.047171478122395416	0.6830831402181055	Unchanged	PD-Control	Collapse-All Brain
STARD3	0.072124133	0.6830831402181055	Unchanged	PD-Control	Collapse-All Brain
PSAT1	-0.108355945	0.6830831402181055	Unchanged	PD-Control	Collapse-All Brain
SYAP1	-0.042116007	0.6832366086808533	Unchanged	PD-Control	Collapse-All Brain
LINC00649	0.16324319720760713	0.6832753918411829	Unchanged	PD-Control	Collapse-All Brain
NKX1-2	0.24133603867386183	0.6833941778841996	Unchanged	PD-Control	Collapse-All Brain
KCNG3	-0.286901299	0.6833941778841996	Unchanged	PD-Control	Collapse-All Brain
C1orf115	-0.136658858	0.6833941778841996	Unchanged	PD-Control	Collapse-All Brain
RYR3-DT	-0.233790862	0.6834372128598514	Unchanged	PD-Control	Collapse-All Brain
TNFAIP6	0.18820457277444988	0.6835450769669342	Unchanged	PD-Control	Collapse-All Brain
CHCHD3	-0.054236037	0.6835463181892846	Unchanged	PD-Control	Collapse-All Brain
RUSC2	-0.071670749	0.6836204781476666	Unchanged	PD-Control	Collapse-All Brain
PGAM5	0.056103037213651674	0.6841557764414761	Unchanged	PD-Control	Collapse-All Brain
GRHL3	-0.381879694	0.6845671467318262	Unchanged	PD-Control	Collapse-All Brain
PRMT6	-0.071064053	0.6846934565569458	Unchanged	PD-Control	Collapse-All Brain
ZSCAN4	-0.305498279	0.6848653374921635	Unchanged	PD-Control	Collapse-All Brain
AFAP1L2	0.094963394	0.6848967007706512	Unchanged	PD-Control	Collapse-All Brain
C10orf95-AS1	-0.054765347	0.684960173	Unchanged	PD-Control	Collapse-All Brain
UBE2R2	0.034596793	0.684960173	Unchanged	PD-Control	Collapse-All Brain
LOC124909396	0.2054011191501633	0.6850905005902005	Unchanged	PD-Control	Collapse-All Brain
ERVW-1	0.23380836522940163	0.6851706908606464	Unchanged	PD-Control	Collapse-All Brain
SDHAF1	-0.063291513	0.6851913570266296	Unchanged	PD-Control	Collapse-All Brain
PUS7L	-0.047984447	0.6852971014800789	Unchanged	PD-Control	Collapse-All Brain
EPN1	0.06569128	0.6852971014800789	Unchanged	PD-Control	Collapse-All Brain
DBN1	-0.075784694	0.6854036742234508	Unchanged	PD-Control	Collapse-All Brain
QNG1	-0.087124888	0.6855455495114477	Unchanged	PD-Control	Collapse-All Brain
NDUFB3	-0.064037199	0.6857743519561809	Unchanged	PD-Control	Collapse-All Brain
STEAP3-AS1	-0.184141366	0.6858965705311515	Unchanged	PD-Control	Collapse-All Brain
TPM2	-0.196783683	0.6860504366139648	Unchanged	PD-Control	Collapse-All Brain
LINC02576	0.3488841482191928	0.686206431	Unchanged	PD-Control	Collapse-All Brain
PAQR5-DT	-0.282884211	0.6864365963157748	Unchanged	PD-Control	Collapse-All Brain
PCDHB9	0.079086853	0.6864365963157748	Unchanged	PD-Control	Collapse-All Brain
PDCD7	0.063170057	0.6864727548715296	Unchanged	PD-Control	Collapse-All Brain
PCDH15	-0.14129149	0.6866434549389303	Unchanged	PD-Control	Collapse-All Brain
MRPL50	-0.048347343	0.6866434549389303	Unchanged	PD-Control	Collapse-All Brain
MASTL	-0.080207694	0.6868559740839496	Unchanged	PD-Control	Collapse-All Brain
MICOS13	-0.06024736	0.6868559740839496	Unchanged	PD-Control	Collapse-All Brain
RPS3A	0.070892235	0.6868559740839496	Unchanged	PD-Control	Collapse-All Brain
POGZ	-0.047801537	0.6868717390866353	Unchanged	PD-Control	Collapse-All Brain
COQ7-DT	-0.29026382	0.687133875	Unchanged	PD-Control	Collapse-All Brain
GABRQ	0.2730769238421961	0.6871493820892426	Unchanged	PD-Control	Collapse-All Brain
ERCC6L	0.3418572480998594	0.6873921054397415	Unchanged	PD-Control	Collapse-All Brain
MAPKAPK5-AS1	0.045480048	0.6873921054397415	Unchanged	PD-Control	Collapse-All Brain
NUMBL	-0.086962148	0.6875568043903607	Unchanged	PD-Control	Collapse-All Brain
PDZD2	0.13366314561064008	0.687701085	Unchanged	PD-Control	Collapse-All Brain
PARK7	-0.051105164	0.6878796088637995	Unchanged	PD-Control	Collapse-All Brain
RPS15AP14	-0.311001912	0.6880048843155523	Unchanged	PD-Control	Collapse-All Brain
NUP62CL	-0.299224981	0.6880048843155523	Unchanged	PD-Control	Collapse-All Brain
CTHRC1	-0.16240844	0.6880048843155523	Unchanged	PD-Control	Collapse-All Brain
BAAT	-0.130326173	0.6880048843155523	Unchanged	PD-Control	Collapse-All Brain
C5orf63	-0.098300475	0.6880048843155523	Unchanged	PD-Control	Collapse-All Brain
FGF14-AS2	-0.128830961	0.6880048843155523	Unchanged	PD-Control	Collapse-All Brain
GPR19	-0.096283076	0.6880048843155523	Unchanged	PD-Control	Collapse-All Brain
RGS17	-0.110666555	0.6880048843155523	Unchanged	PD-Control	Collapse-All Brain
JRKL	0.056181214	0.6880048843155523	Unchanged	PD-Control	Collapse-All Brain
APOL3	0.10143774319912663	0.6880048843155523	Unchanged	PD-Control	Collapse-All Brain
GALNT13	-0.084547165	0.6880048843155523	Unchanged	PD-Control	Collapse-All Brain
CDIPT	-0.05121691	0.6880048843155523	Unchanged	PD-Control	Collapse-All Brain
RBM5	-0.055307207	0.6880048843155523	Unchanged	PD-Control	Collapse-All Brain
PLA2R1	-0.144774188	0.6881072851279765	Unchanged	PD-Control	Collapse-All Brain
FOCAD	-0.103399067	0.6881946364343676	Unchanged	PD-Control	Collapse-All Brain
TOX4	-0.033994534	0.688230116	Unchanged	PD-Control	Collapse-All Brain
CORO2B	-0.08161886	0.6883298495703838	Unchanged	PD-Control	Collapse-All Brain
DTD2	-0.066748125	0.6883760201891336	Unchanged	PD-Control	Collapse-All Brain
LINC01465	-0.268838086	0.6883942764441671	Unchanged	PD-Control	Collapse-All Brain
CREB5	-0.162056591	0.6886484152057517	Unchanged	PD-Control	Collapse-All Brain
RBMS3	-0.094370492	0.6887168680495206	Unchanged	PD-Control	Collapse-All Brain
BLID	0.3395384303460559	0.6887689907274152	Unchanged	PD-Control	Collapse-All Brain
NHSL3	0.091146495	0.6890142751515284	Unchanged	PD-Control	Collapse-All Brain
SNHG11	-0.052596165	0.6894451080295199	Unchanged	PD-Control	Collapse-All Brain
TAX1BP1	-0.046921629	0.6894451080295199	Unchanged	PD-Control	Collapse-All Brain
DST	0.093688621	0.6894451080295199	Unchanged	PD-Control	Collapse-All Brain
THAP12	-0.053928058	0.6895136789717587	Unchanged	PD-Control	Collapse-All Brain
MTCO1P11	0.3359411318276696	0.6896692040982552	Unchanged	PD-Control	Collapse-All Brain
RN7SL449P	0.2466865796203771	0.6896692040982552	Unchanged	PD-Control	Collapse-All Brain
BARX2	-0.294692428	0.6896692040982552	Unchanged	PD-Control	Collapse-All Brain
UGDH-AS1	0.082775228	0.6896692040982552	Unchanged	PD-Control	Collapse-All Brain
TCEAL1	0.072779402	0.6896692040982552	Unchanged	PD-Control	Collapse-All Brain
LAMTOR3	-0.054351533	0.6896692040982552	Unchanged	PD-Control	Collapse-All Brain
PLBD2	-0.074448197	0.6896692040982552	Unchanged	PD-Control	Collapse-All Brain
RDM1P5	-0.228658258	0.6896699139905449	Unchanged	PD-Control	Collapse-All Brain
TMEM59	-0.062935599	0.6896699139905449	Unchanged	PD-Control	Collapse-All Brain
ADI1	-0.0760144	0.6897123170774139	Unchanged	PD-Control	Collapse-All Brain
BRI3BP	0.05592947	0.6898699118470103	Unchanged	PD-Control	Collapse-All Brain
HSD11B1-AS1	-0.271289211	0.6900993152330019	Unchanged	PD-Control	Collapse-All Brain
HBP1	0.06973989	0.6900993152330019	Unchanged	PD-Control	Collapse-All Brain
SLC3A2	0.074036861	0.6900993152330019	Unchanged	PD-Control	Collapse-All Brain
BNC2	0.21557546404800854	0.6902486720086969	Unchanged	PD-Control	Collapse-All Brain
CIAO2A	0.059759568	0.6906962056172907	Unchanged	PD-Control	Collapse-All Brain
RPF1	0.066337162	0.6906962056172907	Unchanged	PD-Control	Collapse-All Brain
LOC101929107	0.2831507628017163	0.6907271068583393	Unchanged	PD-Control	Collapse-All Brain
DALRD3	-0.057766254	0.6907271068583393	Unchanged	PD-Control	Collapse-All Brain
SPAG5	0.10621780235732076	0.6907271068583393	Unchanged	PD-Control	Collapse-All Brain
RPE	-0.06289085	0.6907271068583393	Unchanged	PD-Control	Collapse-All Brain
CPLANE1	-0.067028483	0.6907271068583393	Unchanged	PD-Control	Collapse-All Brain
GOLGA4	0.071072127	0.6907271068583393	Unchanged	PD-Control	Collapse-All Brain
TPM3P9	0.081140818	0.6907416311359122	Unchanged	PD-Control	Collapse-All Brain
FAM227A	-0.103145792	0.6907416311359122	Unchanged	PD-Control	Collapse-All Brain
MRTFB	0.1202851429123738	0.6907416311359122	Unchanged	PD-Control	Collapse-All Brain
ARID1B	0.038925958	0.690923729	Unchanged	PD-Control	Collapse-All Brain
DYNLL2	-0.058117752	0.6909815865426052	Unchanged	PD-Control	Collapse-All Brain
PIANP	-0.140918269	0.6910217252946683	Unchanged	PD-Control	Collapse-All Brain
MTHFR	-0.048727355	0.6910334387104853	Unchanged	PD-Control	Collapse-All Brain
BNIP1	-0.047945138	0.6910345258988907	Unchanged	PD-Control	Collapse-All Brain
MSANTD7	-0.053869101	0.6910345258988907	Unchanged	PD-Control	Collapse-All Brain
BEX5	-0.109179847	0.6910345258988907	Unchanged	PD-Control	Collapse-All Brain
ATN1	0.055784578146971686	0.6910345258988907	Unchanged	PD-Control	Collapse-All Brain
SERPINI1	-0.126515408	0.6912491590146369	Unchanged	PD-Control	Collapse-All Brain
PKNOX2-DT	-0.304220103	0.6913569329274257	Unchanged	PD-Control	Collapse-All Brain
RFWD3	-0.062702864	0.6913569329274257	Unchanged	PD-Control	Collapse-All Brain
TESC	-0.132300021	0.6913569329274257	Unchanged	PD-Control	Collapse-All Brain
TMEM171	-0.209406234	0.6914332790985055	Unchanged	PD-Control	Collapse-All Brain
FANCG	-0.061285475	0.6914490707399825	Unchanged	PD-Control	Collapse-All Brain
LOC100506474	-0.178214797	0.691468023	Unchanged	PD-Control	Collapse-All Brain
LRWD1	0.054976705	0.6914680357097458	Unchanged	PD-Control	Collapse-All Brain
RAB6D	-0.223860817	0.6915329664325607	Unchanged	PD-Control	Collapse-All Brain
CSAG1	0.14010310736745196	0.6915329664325607	Unchanged	PD-Control	Collapse-All Brain
FBXL9P	-0.091723119	0.6915329664325607	Unchanged	PD-Control	Collapse-All Brain
DUSP7	0.074855442	0.6916355910893346	Unchanged	PD-Control	Collapse-All Brain
LINC01203	0.2573487911125283	0.6918659153270952	Unchanged	PD-Control	Collapse-All Brain
ALKBH2	-0.057297468	0.6921963286835998	Unchanged	PD-Control	Collapse-All Brain
LINC00642	0.2193453409766828	0.6923252968828034	Unchanged	PD-Control	Collapse-All Brain
ZNF469	0.12136559414112219	0.6923252968828034	Unchanged	PD-Control	Collapse-All Brain
TRAPPC3	0.037021270937647954	0.6923252968828034	Unchanged	PD-Control	Collapse-All Brain
AQP4-AS1	-0.1547814	0.6923581789643288	Unchanged	PD-Control	Collapse-All Brain
ZBTB21	-0.078186434	0.6923581789643288	Unchanged	PD-Control	Collapse-All Brain
NALF1	-0.103082196	0.6923581789643288	Unchanged	PD-Control	Collapse-All Brain
MAP7D2	-0.12177046	0.6923581789643288	Unchanged	PD-Control	Collapse-All Brain
PPIL2	-0.042308421	0.6923657505541755	Unchanged	PD-Control	Collapse-All Brain
RPL17P38	-0.254838652	0.6924513072052655	Unchanged	PD-Control	Collapse-All Brain
LIX1L-AS1	-0.213192869	0.6924513072052655	Unchanged	PD-Control	Collapse-All Brain
DOK2	0.2766301915330116	0.6924513072052655	Unchanged	PD-Control	Collapse-All Brain
GSX2	-0.260561717	0.6924513072052655	Unchanged	PD-Control	Collapse-All Brain
IGKC	0.3475676047722703	0.6924513072052655	Unchanged	PD-Control	Collapse-All Brain
AFAP1-AS1	-0.166803725	0.6924513072052655	Unchanged	PD-Control	Collapse-All Brain
CYP39A1	0.14747438198223306	0.6924513072052655	Unchanged	PD-Control	Collapse-All Brain
C21orf62	0.22024847659196806	0.6924513072052655	Unchanged	PD-Control	Collapse-All Brain
CASS4	0.14062873922829366	0.6924513072052655	Unchanged	PD-Control	Collapse-All Brain
TCERG1L	0.23539007324790137	0.6924513072052655	Unchanged	PD-Control	Collapse-All Brain
ADCK5	0.077096283	0.6924513072052655	Unchanged	PD-Control	Collapse-All Brain
TPRKB	-0.053632539	0.6924513072052655	Unchanged	PD-Control	Collapse-All Brain
RGS7BP	-0.171404584	0.6924513072052655	Unchanged	PD-Control	Collapse-All Brain
ZNF582-DT	0.055193185	0.6924513072052655	Unchanged	PD-Control	Collapse-All Brain
PLD6	0.0761365	0.6924513072052655	Unchanged	PD-Control	Collapse-All Brain
SPRN	-0.14905331	0.6924513072052655	Unchanged	PD-Control	Collapse-All Brain
ST6GALNAC4	0.058913674	0.6924513072052655	Unchanged	PD-Control	Collapse-All Brain
PEX2	-0.072112625	0.6924513072052655	Unchanged	PD-Control	Collapse-All Brain
IRF2	0.059099383	0.6924513072052655	Unchanged	PD-Control	Collapse-All Brain
SEC61A2	-0.070780798	0.6924513072052655	Unchanged	PD-Control	Collapse-All Brain
MOCS1	-0.051303052	0.6924513072052655	Unchanged	PD-Control	Collapse-All Brain
CTNNBL1	0.032562740492135644	0.6924513072052655	Unchanged	PD-Control	Collapse-All Brain
DIXDC1	-0.08484099	0.6924513072052655	Unchanged	PD-Control	Collapse-All Brain
GOT2	-0.059851733	0.6924513072052655	Unchanged	PD-Control	Collapse-All Brain
PRPF40A	0.062042108	0.6924513072052655	Unchanged	PD-Control	Collapse-All Brain
SYT1	-0.152162592	0.6924513072052655	Unchanged	PD-Control	Collapse-All Brain
KLHL5	0.074747251	0.6924513072052655	Unchanged	PD-Control	Collapse-All Brain
HSPD1	0.05752182	0.6924513072052655	Unchanged	PD-Control	Collapse-All Brain
PPP1R1B	-0.156207122	0.6924513072052655	Unchanged	PD-Control	Collapse-All Brain
RPL17	0.050166996512415296	0.6924513072052655	Unchanged	PD-Control	Collapse-All Brain
RESP18	-0.322167074	0.6926735746800232	Unchanged	PD-Control	Collapse-All Brain
ARHGAP42-AS1	-0.33496556	0.6929815068467504	Unchanged	PD-Control	Collapse-All Brain
HDAC2-AS2	0.13052714556267414	0.6929815068467504	Unchanged	PD-Control	Collapse-All Brain
PHF11	0.070284388	0.6929815068467504	Unchanged	PD-Control	Collapse-All Brain
C12orf76	-0.067415476	0.6929815068467504	Unchanged	PD-Control	Collapse-All Brain
DTX4	-0.095560846	0.6929815068467504	Unchanged	PD-Control	Collapse-All Brain
SERF2	0.047308639018582066	0.6929815068467504	Unchanged	PD-Control	Collapse-All Brain
NLRP1	0.15064277095640183	0.6930256028929418	Unchanged	PD-Control	Collapse-All Brain
RAB7A	-0.040413207	0.6930256028929418	Unchanged	PD-Control	Collapse-All Brain
ADGB	-0.606456034	0.6930296572173844	Unchanged	PD-Control	Collapse-All Brain
DDX49	-0.04316743	0.6930296572173844	Unchanged	PD-Control	Collapse-All Brain
LMO7	-0.108602142	0.6930296572173844	Unchanged	PD-Control	Collapse-All Brain
ADD1	-0.041773009	0.6930296572173844	Unchanged	PD-Control	Collapse-All Brain
TUBB1	0.3321954244942346	0.693181033	Unchanged	PD-Control	Collapse-All Brain
DDX10P1	0.15096262228594792	0.693181033	Unchanged	PD-Control	Collapse-All Brain
LYRM4	-0.048971719	0.693181033	Unchanged	PD-Control	Collapse-All Brain
NDUFAF1	-0.040009769	0.693181033	Unchanged	PD-Control	Collapse-All Brain
AMFR	-0.046606452	0.693181033	Unchanged	PD-Control	Collapse-All Brain
EIF3J	0.054174496	0.6931832636308288	Unchanged	PD-Control	Collapse-All Brain
NUDT18	-0.102712275	0.693202584	Unchanged	PD-Control	Collapse-All Brain
OGFOD2	-0.07547613	0.693202584	Unchanged	PD-Control	Collapse-All Brain
LMCD1	-0.113854508	0.693202584	Unchanged	PD-Control	Collapse-All Brain
GTF3C5	0.053789656	0.693202584	Unchanged	PD-Control	Collapse-All Brain
ARHGAP32	-0.074764673	0.693202584	Unchanged	PD-Control	Collapse-All Brain
PI4KA	-0.086807562	0.693202584	Unchanged	PD-Control	Collapse-All Brain
NT5M	-0.077958954	0.6933091680998793	Unchanged	PD-Control	Collapse-All Brain
TBILA	-0.325004325	0.6933254213569634	Unchanged	PD-Control	Collapse-All Brain
HOXB-AS1	-0.387145231	0.6933254213569634	Unchanged	PD-Control	Collapse-All Brain
PAX6-AS1	-0.194099316	0.6933254213569634	Unchanged	PD-Control	Collapse-All Brain
PAUPAR	-0.194099316	0.6933254213569634	Unchanged	PD-Control	Collapse-All Brain
ARGLU1-DT	-0.230146902	0.6933254213569634	Unchanged	PD-Control	Collapse-All Brain
CHEK1	0.1402848327006659	0.6933254213569634	Unchanged	PD-Control	Collapse-All Brain
SLC13A4	-0.530267184	0.6933254213569634	Unchanged	PD-Control	Collapse-All Brain
DCAF12L2	-0.190267586	0.6933254213569634	Unchanged	PD-Control	Collapse-All Brain
PLCL2	-0.088565703	0.6933254213569634	Unchanged	PD-Control	Collapse-All Brain
BID	-0.067818176	0.6933254213569634	Unchanged	PD-Control	Collapse-All Brain
D2HGDH	0.067465445	0.6933254213569634	Unchanged	PD-Control	Collapse-All Brain
TTC9B	0.1322078941823832	0.6933254213569634	Unchanged	PD-Control	Collapse-All Brain
SLC7A2	-0.176921208	0.6933254213569634	Unchanged	PD-Control	Collapse-All Brain
EXOSC2	0.031996881	0.6933254213569634	Unchanged	PD-Control	Collapse-All Brain
OSBPL8	-0.083251156	0.6933254213569634	Unchanged	PD-Control	Collapse-All Brain
TACC2	-0.078951791	0.6933254213569634	Unchanged	PD-Control	Collapse-All Brain
SELENOS	0.056170355	0.6933254213569634	Unchanged	PD-Control	Collapse-All Brain
TSC22D2	0.04897748	0.6933254213569634	Unchanged	PD-Control	Collapse-All Brain
PEX6	-0.059396882	0.6933254213569634	Unchanged	PD-Control	Collapse-All Brain
RBM22	0.04254169	0.6933254213569634	Unchanged	PD-Control	Collapse-All Brain
RAP1A	0.075802426	0.6933254213569634	Unchanged	PD-Control	Collapse-All Brain
TBC1D13	-0.049094933	0.6933254213569634	Unchanged	PD-Control	Collapse-All Brain
TMEM248	-0.039780557	0.6933254213569634	Unchanged	PD-Control	Collapse-All Brain
NDUFB2	-0.054812246	0.6933254213569634	Unchanged	PD-Control	Collapse-All Brain
GDI2	0.047090561	0.6933254213569634	Unchanged	PD-Control	Collapse-All Brain
TNPO3	0.041106475376108786	0.6933632704944225	Unchanged	PD-Control	Collapse-All Brain
SUMO2	-0.051990629	0.6933632704944225	Unchanged	PD-Control	Collapse-All Brain
NOL4	-0.104435084	0.6934181766815747	Unchanged	PD-Control	Collapse-All Brain
EPHA3	-0.148569155	0.6935579082273581	Unchanged	PD-Control	Collapse-All Brain
PIBF1	-0.067385648	0.6935579082273581	Unchanged	PD-Control	Collapse-All Brain
UBXN1	0.044843519337391724	0.6935579082273581	Unchanged	PD-Control	Collapse-All Brain
MTND6P4	-0.245737847	0.6935774106516142	Unchanged	PD-Control	Collapse-All Brain
ARMC3	-0.269225592	0.6935859182834394	Unchanged	PD-Control	Collapse-All Brain
DEPDC7	-0.160894112	0.6935859182834394	Unchanged	PD-Control	Collapse-All Brain
LINCADL	0.34505218632799917	0.6938319403399368	Unchanged	PD-Control	Collapse-All Brain
INPP5J	-0.122720221	0.6938650842207663	Unchanged	PD-Control	Collapse-All Brain
PCDHA7	-0.363974129	0.6941793038040429	Unchanged	PD-Control	Collapse-All Brain
CARD14	-0.161132362	0.6942337958545793	Unchanged	PD-Control	Collapse-All Brain
MTX2	-0.080118051	0.6942337958545793	Unchanged	PD-Control	Collapse-All Brain
SOX30	0.30911655055579823	0.694257765	Unchanged	PD-Control	Collapse-All Brain
LOC100507403	-0.415485814	0.694257765	Unchanged	PD-Control	Collapse-All Brain
LOC105371814	-0.196403582	0.694257765	Unchanged	PD-Control	Collapse-All Brain
GPR45	-0.22247694	0.694257765	Unchanged	PD-Control	Collapse-All Brain
IL15	0.15771750718667138	0.694257765	Unchanged	PD-Control	Collapse-All Brain
LINC01700	0.17997811804314706	0.694257765	Unchanged	PD-Control	Collapse-All Brain
EDIL3-DT	-0.113812339	0.694257765	Unchanged	PD-Control	Collapse-All Brain
ZSCAN22	0.05776594	0.694257765	Unchanged	PD-Control	Collapse-All Brain
HERPUD2	-0.05823512	0.694257765	Unchanged	PD-Control	Collapse-All Brain
PPP1R12A	0.06303128	0.694257765	Unchanged	PD-Control	Collapse-All Brain
ANLN	0.20016502036069206	0.6943076620026343	Unchanged	PD-Control	Collapse-All Brain
EFHB	-0.250178412	0.6943604612632748	Unchanged	PD-Control	Collapse-All Brain
PPIL6	-0.103661695	0.6943604612632748	Unchanged	PD-Control	Collapse-All Brain
DDX19A	-0.030193776	0.6944831554771076	Unchanged	PD-Control	Collapse-All Brain
IRX5	-0.421963562	0.6949659110993524	Unchanged	PD-Control	Collapse-All Brain
TRAPPC6B	-0.069023188	0.695038995	Unchanged	PD-Control	Collapse-All Brain
DPYD	0.12704929449606817	0.6950562888067062	Unchanged	PD-Control	Collapse-All Brain
MAP2K5	-0.055802737	0.6950562888067062	Unchanged	PD-Control	Collapse-All Brain
ZC3HAV1L	-0.181469692	0.6953818509537829	Unchanged	PD-Control	Collapse-All Brain
NKX6-1	0.22430071584232197	0.6954128936968333	Unchanged	PD-Control	Collapse-All Brain
SLFN12	0.14554353312947674	0.6956179956529784	Unchanged	PD-Control	Collapse-All Brain
NFYB	0.058582912	0.6956179956529784	Unchanged	PD-Control	Collapse-All Brain
OR7A17	0.30887409877078187	0.695701283	Unchanged	PD-Control	Collapse-All Brain
ZNF8-ERVK3-1	-0.246318814	0.6957036491843942	Unchanged	PD-Control	Collapse-All Brain
ZNF675	-0.074563719	0.6957633179847657	Unchanged	PD-Control	Collapse-All Brain
BCL2L11	0.093071943	0.6957633179847657	Unchanged	PD-Control	Collapse-All Brain
UGP2	-0.06659473	0.695810349	Unchanged	PD-Control	Collapse-All Brain
RBM15-AS1	0.24887838793697803	0.6958269645701171	Unchanged	PD-Control	Collapse-All Brain
NHSL1	-0.128750557	0.6958269645701171	Unchanged	PD-Control	Collapse-All Brain
ALG1	-0.042463549	0.695900714	Unchanged	PD-Control	Collapse-All Brain
LINC03098	0.3200931140860228	0.6959152467035147	Unchanged	PD-Control	Collapse-All Brain
LOC105370791	0.24808502336254917	0.6959152467035147	Unchanged	PD-Control	Collapse-All Brain
POPDC2	-0.122924567	0.6959152467035147	Unchanged	PD-Control	Collapse-All Brain
ZNF569	-0.05624502	0.6959152467035147	Unchanged	PD-Control	Collapse-All Brain
EGLN3	-0.103019781	0.6959695474430264	Unchanged	PD-Control	Collapse-All Brain
FAM177A1	-0.066481711	0.6959695474430264	Unchanged	PD-Control	Collapse-All Brain
LOC101927178	-0.066481711	0.6959695474430264	Unchanged	PD-Control	Collapse-All Brain
CCNL2	-0.053265927	0.6959695474430264	Unchanged	PD-Control	Collapse-All Brain
ANAPC2	-0.056520261	0.6959826372759089	Unchanged	PD-Control	Collapse-All Brain
CCDC82	-0.065300076	0.6959917206854961	Unchanged	PD-Control	Collapse-All Brain
GSTM4	0.055329006	0.6961701694372197	Unchanged	PD-Control	Collapse-All Brain
TPSD1	-0.266099251	0.6962094007682034	Unchanged	PD-Control	Collapse-All Brain
CTSW	0.28613440938090406	0.6962842119787809	Unchanged	PD-Control	Collapse-All Brain
HPGD	0.28559867379356974	0.6963767009967168	Unchanged	PD-Control	Collapse-All Brain
LINC02609	0.10925336508738642	0.6965331365270443	Unchanged	PD-Control	Collapse-All Brain
MFSD11	0.044652820974848295	0.6965331365270443	Unchanged	PD-Control	Collapse-All Brain
TCEA3	-0.110523773	0.6966214011958999	Unchanged	PD-Control	Collapse-All Brain
TWIST1	0.18303519991095965	0.696659523	Unchanged	PD-Control	Collapse-All Brain
SHE	0.14452399308234437	0.696659523	Unchanged	PD-Control	Collapse-All Brain
IZUMO4	-0.10164756	0.696659523	Unchanged	PD-Control	Collapse-All Brain
LMBR1	-0.06438748	0.6966679907618647	Unchanged	PD-Control	Collapse-All Brain
CREB3	0.036877943405826175	0.6966679907618647	Unchanged	PD-Control	Collapse-All Brain
ARHGAP11A-SCG5	0.41441116891593976	0.6968043941495077	Unchanged	PD-Control	Collapse-All Brain
CCK	0.23527862149906625	0.6968043941495077	Unchanged	PD-Control	Collapse-All Brain
CD200	-0.099439918	0.6969288764032022	Unchanged	PD-Control	Collapse-All Brain
LOC149684	-0.319865367	0.6969654326088945	Unchanged	PD-Control	Collapse-All Brain
LINC01948	-0.133638023	0.6969654326088945	Unchanged	PD-Control	Collapse-All Brain
SREK1IP1	-0.040887655	0.6969654326088945	Unchanged	PD-Control	Collapse-All Brain
PEAR1	0.16699070485165646	0.6970969194964421	Unchanged	PD-Control	Collapse-All Brain
ITGA2	-0.195548278	0.6971213059329083	Unchanged	PD-Control	Collapse-All Brain
SLC25A14	-0.088140523	0.6971213059329083	Unchanged	PD-Control	Collapse-All Brain
ZNF849P	-0.332344317	0.6972278543015918	Unchanged	PD-Control	Collapse-All Brain
NBPF26	-0.146907337	0.6972624221163497	Unchanged	PD-Control	Collapse-All Brain
ARSK	0.078017706	0.6972693764550683	Unchanged	PD-Control	Collapse-All Brain
TUBG1P	-0.326340563	0.697336717	Unchanged	PD-Control	Collapse-All Brain
ABHD16B	0.26512135907287093	0.6974152049238351	Unchanged	PD-Control	Collapse-All Brain
TMEM50A	-0.048053536	0.6974152049238351	Unchanged	PD-Control	Collapse-All Brain
JPH4	-0.128736554	0.6974152049238351	Unchanged	PD-Control	Collapse-All Brain
AHCTF1	0.055607609387867185	0.69745620142347875	Unchanged	PD-Control	Collapse-All Brain
ADCY2	-0.098839255	0.697497669	Unchanged	PD-Control	Collapse-All Brain
TNFSF10	0.17358438804456983	0.697550863	Unchanged	PD-Control	Collapse-All Brain
GNRH1	0.1296704584828438	0.6975978340062723	Unchanged	PD-Control	Collapse-All Brain
LINC00877	0.16413387778627486	0.6976696361836413	Unchanged	PD-Control	Collapse-All Brain
LOC100129534	0.14583888051471916	0.6977541033278043	Unchanged	PD-Control	Collapse-All Brain
BISPR	0.11887505042977682	0.697796614	Unchanged	PD-Control	Collapse-All Brain
ENTPD3-AS1	0.074288689	0.697796614	Unchanged	PD-Control	Collapse-All Brain
ZNF285	-0.05839645	0.697796614	Unchanged	PD-Control	Collapse-All Brain
SEPTIN5	-0.184341746	0.697796614	Unchanged	PD-Control	Collapse-All Brain
CERS1	0.081613973	0.697796614	Unchanged	PD-Control	Collapse-All Brain
LINC01237	0.1613492688743654	0.6978087504852589	Unchanged	PD-Control	Collapse-All Brain
WWTR1	0.13961563323136084	0.6978087504852589	Unchanged	PD-Control	Collapse-All Brain
MED24	-0.038632188	0.6978087504852589	Unchanged	PD-Control	Collapse-All Brain
JAK2	-0.08371983	0.6978457986437967	Unchanged	PD-Control	Collapse-All Brain
ANKUB1	-0.417766673	0.6981792418850049	Unchanged	PD-Control	Collapse-All Brain
WDR91	-0.049893451	0.6981792418850049	Unchanged	PD-Control	Collapse-All Brain
OCRL	-0.057145357	0.6983930572224171	Unchanged	PD-Control	Collapse-All Brain
LINC01254	-0.334223989	0.6984870362869441	Unchanged	PD-Control	Collapse-All Brain
LOC440700	0.2491805107042116	0.6984870362869441	Unchanged	PD-Control	Collapse-All Brain
FAM72B	0.20258893646753307	0.6984870362869441	Unchanged	PD-Control	Collapse-All Brain
SLC6A16	-0.155580759	0.6984870362869441	Unchanged	PD-Control	Collapse-All Brain
POLR3K	-0.059185464	0.6984870362869441	Unchanged	PD-Control	Collapse-All Brain
GPRIN3	0.13515037747076808	0.6984870362869441	Unchanged	PD-Control	Collapse-All Brain
GBP1	-0.142625963	0.6984870362869441	Unchanged	PD-Control	Collapse-All Brain
MIDN	0.082698984	0.6984870362869441	Unchanged	PD-Control	Collapse-All Brain
CANX	-0.048570789	0.6984870362869441	Unchanged	PD-Control	Collapse-All Brain
RPL13P5	0.070667531	0.6985016497762656	Unchanged	PD-Control	Collapse-All Brain
PLEKHA6	-0.059681789	0.6986160531789593	Unchanged	PD-Control	Collapse-All Brain
HTR1E	-0.194817187	0.698854698	Unchanged	PD-Control	Collapse-All Brain
ZNF594	-0.064671752	0.698854698	Unchanged	PD-Control	Collapse-All Brain
USPL1	0.04764064	0.698854698	Unchanged	PD-Control	Collapse-All Brain
MACIR	-0.066952525	0.698854698	Unchanged	PD-Control	Collapse-All Brain
PPP1R8	-0.051527593	0.698854698	Unchanged	PD-Control	Collapse-All Brain
PLLP	-0.15698459	0.698854698	Unchanged	PD-Control	Collapse-All Brain
UMODL1	-0.267013514	0.6992267388915955	Unchanged	PD-Control	Collapse-All Brain
LINC03020	0.38528281690244437	0.6993679628360455	Unchanged	PD-Control	Collapse-All Brain
ANKRD42-DT	0.068326717286414207	0.6993679628360455	Unchanged	PD-Control	Collapse-All Brain
UHRF2	0.058510649	0.6993679628360455	Unchanged	PD-Control	Collapse-All Brain
SPRED2	0.082780336	0.6993679628360455	Unchanged	PD-Control	Collapse-All Brain
SEC14L5	-0.140111073	0.6995435377204222	Unchanged	PD-Control	Collapse-All Brain
FCN3	-0.249136572	0.6995666237373704	Unchanged	PD-Control	Collapse-All Brain
CDK5	-0.097280179	0.699583325	Unchanged	PD-Control	Collapse-All Brain
KANSL2	0.048075404	0.6998538585801214	Unchanged	PD-Control	Collapse-All Brain
PCP4	-0.251369258	0.6999429044990169	Unchanged	PD-Control	Collapse-All Brain
UBE2D1	-0.089835289	0.7002387107235043	Unchanged	PD-Control	Collapse-All Brain
PPP5C	-0.044071769	0.7002387107235043	Unchanged	PD-Control	Collapse-All Brain
CA11	0.081068069	0.7003169602752329	Unchanged	PD-Control	Collapse-All Brain
LOXL3	0.10160227358393784	0.70035788	Unchanged	PD-Control	Collapse-All Brain
ATG3	-0.067933407	0.70035788	Unchanged	PD-Control	Collapse-All Brain
MESD	0.047829981	0.70035788	Unchanged	PD-Control	Collapse-All Brain
WDR36	-0.049641935	0.7004561672861366	Unchanged	PD-Control	Collapse-All Brain
CHADL	-0.151765562	0.7004561672861366	Unchanged	PD-Control	Collapse-All Brain
ESD	-0.063036697	0.7004561672861366	Unchanged	PD-Control	Collapse-All Brain
VWF	0.17584036380859858	0.7005101728057678	Unchanged	PD-Control	Collapse-All Brain
OPRK1	-0.236549217	0.7006015344516112	Unchanged	PD-Control	Collapse-All Brain
PSME4	0.071117578	0.7006015344516112	Unchanged	PD-Control	Collapse-All Brain
GRM5	-0.125107231	0.7006721104463555	Unchanged	PD-Control	Collapse-All Brain
VN1R110P	0.26626383792406544	0.700970156	Unchanged	PD-Control	Collapse-All Brain
ACE2	-0.37521715	0.700970156	Unchanged	PD-Control	Collapse-All Brain
GBE1	-0.115734975	0.700970156	Unchanged	PD-Control	Collapse-All Brain
KCNA1	-0.195823397	0.700970156	Unchanged	PD-Control	Collapse-All Brain
PLK5	0.13298263692499618	0.7009946623487187	Unchanged	PD-Control	Collapse-All Brain
DHX29	-0.046390489	0.7009946623487187	Unchanged	PD-Control	Collapse-All Brain
SEMA6A	-0.119494983	0.7009946623487187	Unchanged	PD-Control	Collapse-All Brain
RPL27A	0.052297805	0.7009946623487187	Unchanged	PD-Control	Collapse-All Brain
MILIP	0.10332568790430481	0.7010682382511765	Unchanged	PD-Control	Collapse-All Brain
LINC01583	0.2972200381223742	0.7011168240858261	Unchanged	PD-Control	Collapse-All Brain
DKK2	-0.357161698	0.7011168240858261	Unchanged	PD-Control	Collapse-All Brain
FCHO1	0.10367697016661925	0.7011168240858261	Unchanged	PD-Control	Collapse-All Brain
IPO8	0.047791684	0.7012398578502623	Unchanged	PD-Control	Collapse-All Brain
FBXO22	0.049846634	0.7012414822929266	Unchanged	PD-Control	Collapse-All Brain
ZC3H10	0.050519813	0.7013693642867342	Unchanged	PD-Control	Collapse-All Brain
IMPA1	-0.062343518	0.7014768002062294	Unchanged	PD-Control	Collapse-All Brain
INTS6-AS1	0.080306265	0.701512108	Unchanged	PD-Control	Collapse-All Brain
TMCO1	-0.051151872	0.701512108	Unchanged	PD-Control	Collapse-All Brain
THAP10	-0.097962209	0.701517067	Unchanged	PD-Control	Collapse-All Brain
PPCDC	-0.077392095	0.7015621785392493	Unchanged	PD-Control	Collapse-All Brain
COX4I1	-0.052933229	0.7016058709008128	Unchanged	PD-Control	Collapse-All Brain
DNAJC17	-0.037421669	0.7016210957372312	Unchanged	PD-Control	Collapse-All Brain
LRIT2	-0.330224796	0.7016734403854862	Unchanged	PD-Control	Collapse-All Brain
SEL1L2	-0.248081982	0.7016734403854862	Unchanged	PD-Control	Collapse-All Brain
CHMP4C	-0.247924886	0.7016734403854862	Unchanged	PD-Control	Collapse-All Brain
BCHE	-0.153394865	0.7016734403854862	Unchanged	PD-Control	Collapse-All Brain
ZNF689	0.039869291	0.7016734403854862	Unchanged	PD-Control	Collapse-All Brain
RPL26L1	-0.055207755	0.7016734403854862	Unchanged	PD-Control	Collapse-All Brain
WDR74	0.052765194	0.7016734403854862	Unchanged	PD-Control	Collapse-All Brain
MATK	-0.113500271	0.7022052892520627	Unchanged	PD-Control	Collapse-All Brain
RPL26P2	0.3354178254251522	0.7022830674526308	Unchanged	PD-Control	Collapse-All Brain
SLC4A1AP	-0.045978943	0.7024445203262474	Unchanged	PD-Control	Collapse-All Brain
PPM1E	-0.139701781	0.7025282225092452	Unchanged	PD-Control	Collapse-All Brain
COMMD7	0.040766226	0.7025938584128683	Unchanged	PD-Control	Collapse-All Brain
URB2	0.068987609	0.7026744999590315	Unchanged	PD-Control	Collapse-All Brain
NEXN	-0.178052882	0.7026957473023931	Unchanged	PD-Control	Collapse-All Brain
POLR1D	0.040257782	0.7028546745904335	Unchanged	PD-Control	Collapse-All Brain
TVP23A	-0.074535596	0.7030097880340392	Unchanged	PD-Control	Collapse-All Brain
SLC9A3-OT1	-0.076355184	0.7031263390919205	Unchanged	PD-Control	Collapse-All Brain
CDRT4	-0.526242537	0.7033058609021365	Unchanged	PD-Control	Collapse-All Brain
CAPS	-0.174470127	0.7033210503400658	Unchanged	PD-Control	Collapse-All Brain
KCNB2	-0.186511021	0.703371232	Unchanged	PD-Control	Collapse-All Brain
RNF40	0.033902574850213085	0.7033794329195722	Unchanged	PD-Control	Collapse-All Brain
MEF2C-AS1	-0.087104195	0.7035686725534206	Unchanged	PD-Control	Collapse-All Brain
SPRY2	0.078128387	0.7036627258471586	Unchanged	PD-Control	Collapse-All Brain
ECHDC2	-0.086845336	0.7037828408986699	Unchanged	PD-Control	Collapse-All Brain
CTNNB1	-0.077547752	0.7038528682945387	Unchanged	PD-Control	Collapse-All Brain
C12orf75	0.15143654645930058	0.7038778242429843	Unchanged	PD-Control	Collapse-All Brain
TTLL9	-0.126356047	0.7038778242429843	Unchanged	PD-Control	Collapse-All Brain
NME4	0.05492881	0.7038778242429843	Unchanged	PD-Control	Collapse-All Brain
ZNF791	0.048883875126188414	0.7038778242429843	Unchanged	PD-Control	Collapse-All Brain
DARS1	-0.054180647	0.7038778242429843	Unchanged	PD-Control	Collapse-All Brain
COPS6	-0.035333426	0.7038778242429843	Unchanged	PD-Control	Collapse-All Brain
ADCYAP1R1	-0.12216032	0.7038778242429843	Unchanged	PD-Control	Collapse-All Brain
CFAP20DC	-0.187811466	0.703973246	Unchanged	PD-Control	Collapse-All Brain
NMRK1	0.079437258	0.7039830274576875	Unchanged	PD-Control	Collapse-All Brain
HSD17B11	0.064278787	0.7039830274576875	Unchanged	PD-Control	Collapse-All Brain
TET3	0.081133878	0.7039830274576875	Unchanged	PD-Control	Collapse-All Brain
MIXL1	0.2675287484484126	0.7041783638497214	Unchanged	PD-Control	Collapse-All Brain
RN7SL833P	-0.290599009	0.7042317309650312	Unchanged	PD-Control	Collapse-All Brain
LINC02418	-0.229676954	0.7042317309650312	Unchanged	PD-Control	Collapse-All Brain
GET3	-0.041206412	0.7042317309650312	Unchanged	PD-Control	Collapse-All Brain
SLC28A2	-0.223478613	0.7043997985053557	Unchanged	PD-Control	Collapse-All Brain
MYB	-0.413235591	0.7043997985053557	Unchanged	PD-Control	Collapse-All Brain
ABL1	0.061161614	0.7043997985053557	Unchanged	PD-Control	Collapse-All Brain
CRX	0.3336851234966386	0.7045278498667631	Unchanged	PD-Control	Collapse-All Brain
TFPI	0.16734873278974152	0.7046032685345794	Unchanged	PD-Control	Collapse-All Brain
MKKS	-0.046541888	0.7046032685345794	Unchanged	PD-Control	Collapse-All Brain
RBBP8	0.057798358344433365	0.7046072093402264	Unchanged	PD-Control	Collapse-All Brain
CDC42EP4	-0.115551674	0.7046072093402264	Unchanged	PD-Control	Collapse-All Brain
USP7	0.033785456066414254	0.7047518215343505	Unchanged	PD-Control	Collapse-All Brain
GAA	0.051766757	0.7049682449174475	Unchanged	PD-Control	Collapse-All Brain
BMPR1B-DT	-0.330188512	0.7050565517103125	Unchanged	PD-Control	Collapse-All Brain
PRKCI	-0.061786555	0.7050565517103125	Unchanged	PD-Control	Collapse-All Brain
TMUB2	-0.037548195	0.7050565517103125	Unchanged	PD-Control	Collapse-All Brain
TGOLN2	0.042855971796572856	0.7050910995357442	Unchanged	PD-Control	Collapse-All Brain
PIGN	-0.053334228	0.7052534553509906	Unchanged	PD-Control	Collapse-All Brain
MRPL42	-0.039704534	0.7054438370639916	Unchanged	PD-Control	Collapse-All Brain
CDC42	-0.068892485	0.7054438370639916	Unchanged	PD-Control	Collapse-All Brain
NPIPA1	0.071105529	0.7054438370639916	Unchanged	PD-Control	Collapse-All Brain
NPIPA2	0.071105529	0.7054438370639916	Unchanged	PD-Control	Collapse-All Brain
LOC124902026	-0.178020923	0.7055638271963351	Unchanged	PD-Control	Collapse-All Brain
PAX8-AS1	-0.287294612	0.7055638271963351	Unchanged	PD-Control	Collapse-All Brain
ATP6V1B2	-0.101855299	0.7055638271963351	Unchanged	PD-Control	Collapse-All Brain
EIF5B	0.069658207	0.7055791729477832	Unchanged	PD-Control	Collapse-All Brain
KLB	-0.342326539	0.70558192	Unchanged	PD-Control	Collapse-All Brain
PNKP	0.046464949	0.7056041545693658	Unchanged	PD-Control	Collapse-All Brain
GABRB3	-0.147776817	0.7057206400238125	Unchanged	PD-Control	Collapse-All Brain
RUFY4	-0.215648685	0.7058338386328697	Unchanged	PD-Control	Collapse-All Brain
EMP3	0.12625065677790848	0.7059607250456366	Unchanged	PD-Control	Collapse-All Brain
TMEM91	0.099879406	0.7059607250456366	Unchanged	PD-Control	Collapse-All Brain
CLCN6	0.042277511	0.7059607250456366	Unchanged	PD-Control	Collapse-All Brain
NOMO1	-0.051695099	0.7059607250456366	Unchanged	PD-Control	Collapse-All Brain
OR4D9	0.2922717701970259	0.705991534	Unchanged	PD-Control	Collapse-All Brain
AKAP10	0.041165249	0.705991534	Unchanged	PD-Control	Collapse-All Brain
FBXW9	-0.094002383	0.7060733730999834	Unchanged	PD-Control	Collapse-All Brain
KIAA0408	0.12974332978697622	0.7061396898822994	Unchanged	PD-Control	Collapse-All Brain
LINC00898	-0.348136749	0.7061539649206625	Unchanged	PD-Control	Collapse-All Brain
LIFR	-0.120518341	0.7062106460747418	Unchanged	PD-Control	Collapse-All Brain
IL7	-0.305798973	0.7064357184737722	Unchanged	PD-Control	Collapse-All Brain
MMP23B	0.154089932	0.7066058822867534	Unchanged	PD-Control	Collapse-All Brain
SLC25A17	-0.048596448	0.7066332354904978	Unchanged	PD-Control	Collapse-All Brain
MACROD2	-0.093867926	0.7066332354904978	Unchanged	PD-Control	Collapse-All Brain
ADRA1A	-0.131250574	0.7066827399897295	Unchanged	PD-Control	Collapse-All Brain
LDHAL6A	-0.289988712	0.7067263034996004	Unchanged	PD-Control	Collapse-All Brain
LOC124906016	-0.1178593	0.7067263034996004	Unchanged	PD-Control	Collapse-All Brain
XIRP1	0.3462957481191651	0.7067701859881526	Unchanged	PD-Control	Collapse-All Brain
GXYLT1P4	-0.23077008	0.7068847084554173	Unchanged	PD-Control	Collapse-All Brain
PPEF1	-0.222339532	0.7068847084554173	Unchanged	PD-Control	Collapse-All Brain
SMIM17	-0.157076315	0.7068847084554173	Unchanged	PD-Control	Collapse-All Brain
FDX1	0.051106149	0.7068847084554173	Unchanged	PD-Control	Collapse-All Brain
LUC7L2	-0.05031411	0.7068847084554173	Unchanged	PD-Control	Collapse-All Brain
TEX13D	0.3464218002923437	0.7070491530744025	Unchanged	PD-Control	Collapse-All Brain
LINC02717	-0.329574379	0.7070491530744025	Unchanged	PD-Control	Collapse-All Brain
IQSEC3P2	-0.231148458	0.7070491530744025	Unchanged	PD-Control	Collapse-All Brain
LINC01485	0.1652502209296278	0.7070491530744025	Unchanged	PD-Control	Collapse-All Brain
DIRAS2	-0.16833554	0.7070491530744025	Unchanged	PD-Control	Collapse-All Brain
REV3L	-0.064484521	0.7070491530744025	Unchanged	PD-Control	Collapse-All Brain
GNAL	-0.144992942	0.7070491530744025	Unchanged	PD-Control	Collapse-All Brain
NR1H2	0.038050886	0.7072065178079898	Unchanged	PD-Control	Collapse-All Brain
DTNA	-0.106172663	0.7072864807508104	Unchanged	PD-Control	Collapse-All Brain
C7orf57	-0.444445908	0.7074322066127154	Unchanged	PD-Control	Collapse-All Brain
DBX2	-0.144357208	0.7074322066127154	Unchanged	PD-Control	Collapse-All Brain
LINC00639	-0.176945149	0.7074322066127154	Unchanged	PD-Control	Collapse-All Brain
DNAH17	-0.233439258	0.7074322066127154	Unchanged	PD-Control	Collapse-All Brain
GATC	0.048105095513303775	0.7074322066127154	Unchanged	PD-Control	Collapse-All Brain
PNMA1	-0.062646641	0.7074322066127154	Unchanged	PD-Control	Collapse-All Brain
PHF3	0.061827184799014945	0.7074322066127154	Unchanged	PD-Control	Collapse-All Brain
MBP	-0.217861362	0.7074627005889053	Unchanged	PD-Control	Collapse-All Brain
RPL32P18	0.30019612311561117	0.7074843000544828	Unchanged	PD-Control	Collapse-All Brain
OTUB2	0.11934348915680774	0.7074843000544828	Unchanged	PD-Control	Collapse-All Brain
ASIC4	0.10629700028924755	0.7074843000544828	Unchanged	PD-Control	Collapse-All Brain
MRC2	-0.143475571	0.7074843000544828	Unchanged	PD-Control	Collapse-All Brain
BNIP2	0.082043034	0.7074843000544828	Unchanged	PD-Control	Collapse-All Brain
KLF2	0.1461843803252707	0.7074843000544828	Unchanged	PD-Control	Collapse-All Brain
ADAMTS4	-0.207796457	0.7074843000544828	Unchanged	PD-Control	Collapse-All Brain
RPA1	-0.04325582	0.7074843000544828	Unchanged	PD-Control	Collapse-All Brain
ASB3	-0.061180363	0.707637957	Unchanged	PD-Control	Collapse-All Brain
GPR75-ASB3	-0.061180363	0.707637957	Unchanged	PD-Control	Collapse-All Brain
EPC1	0.040590098206652714	0.707637957	Unchanged	PD-Control	Collapse-All Brain
PURG	0.07636492	0.7077191446341234	Unchanged	PD-Control	Collapse-All Brain
SIAH1	0.043557379	0.7077191446341234	Unchanged	PD-Control	Collapse-All Brain
TOR1B	0.041998262942493925	0.7077191446341234	Unchanged	PD-Control	Collapse-All Brain
MRPL44	0.043271729	0.7077191446341234	Unchanged	PD-Control	Collapse-All Brain
POP4	-0.037381337	0.7077191446341234	Unchanged	PD-Control	Collapse-All Brain
FYCO1	-0.086982705	0.7077191446341234	Unchanged	PD-Control	Collapse-All Brain
EEF1G	0.044246825	0.7077191446341234	Unchanged	PD-Control	Collapse-All Brain
PHEX	-0.175974692	0.7077244631801056	Unchanged	PD-Control	Collapse-All Brain
SYCP2L	-0.096018485	0.7077244631801056	Unchanged	PD-Control	Collapse-All Brain
RBFADN	0.097807655	0.7077244631801056	Unchanged	PD-Control	Collapse-All Brain
CLCA4	0.18289323613763162	0.7077244631801056	Unchanged	PD-Control	Collapse-All Brain
ZNF440	0.045335411	0.7077244631801056	Unchanged	PD-Control	Collapse-All Brain
INTS15	0.039048906581729936	0.7077244631801056	Unchanged	PD-Control	Collapse-All Brain
TAF1D	-0.058225065	0.7077244631801056	Unchanged	PD-Control	Collapse-All Brain
LGALS1	-0.077589924	0.7077244631801056	Unchanged	PD-Control	Collapse-All Brain
RPL19	0.050907109	0.7077917076010019	Unchanged	PD-Control	Collapse-All Brain
NEK2-DT	-0.445676486	0.7079464987439494	Unchanged	PD-Control	Collapse-All Brain
CDC25A	0.1368439915250584	0.7079464987439494	Unchanged	PD-Control	Collapse-All Brain
KCNIP4-IT1	0.14979148833749845	0.7079464987439494	Unchanged	PD-Control	Collapse-All Brain
RHBDF1	-0.09990749	0.7079464987439494	Unchanged	PD-Control	Collapse-All Brain
NFE2L2	0.091167353	0.7079464987439494	Unchanged	PD-Control	Collapse-All Brain
MSH4	0.2022516509601447	0.7080219057058558	Unchanged	PD-Control	Collapse-All Brain
PSMD8	-0.039682976	0.7080219057058558	Unchanged	PD-Control	Collapse-All Brain
FCER1A	-0.401908929	0.708138669	Unchanged	PD-Control	Collapse-All Brain
RSPO1	-0.339553797	0.7082617844835853	Unchanged	PD-Control	Collapse-All Brain
RBP4	-0.1684023	0.7083313325286211	Unchanged	PD-Control	Collapse-All Brain
FYB2	-0.288003433	0.7083834488140345	Unchanged	PD-Control	Collapse-All Brain
AGO3	0.048842339454138406	0.7083834488140345	Unchanged	PD-Control	Collapse-All Brain
SMPD4	0.04443865	0.7083834488140345	Unchanged	PD-Control	Collapse-All Brain
RPS23	0.063080501	0.7083834488140345	Unchanged	PD-Control	Collapse-All Brain
SNU13	-0.048154767	0.7085318320776136	Unchanged	PD-Control	Collapse-All Brain
TAMALIN	0.10787547413319198	0.7085540022405369	Unchanged	PD-Control	Collapse-All Brain
THRAP3P3	0.17786802132322904	0.7086263726672128	Unchanged	PD-Control	Collapse-All Brain
ZNF599	-0.096904432	0.708677016	Unchanged	PD-Control	Collapse-All Brain
HIGD2A	0.040446541	0.708699908	Unchanged	PD-Control	Collapse-All Brain
ZFHX4	-0.110400014	0.7087300728218613	Unchanged	PD-Control	Collapse-All Brain
OBSCN	0.16764071651963713	0.7087614344186776	Unchanged	PD-Control	Collapse-All Brain
RDX	0.082835348	0.7087614344186776	Unchanged	PD-Control	Collapse-All Brain
AKAP12	-0.099584525	0.7089182520641167	Unchanged	PD-Control	Collapse-All Brain
COL4A4	-0.150750476	0.7089623157741762	Unchanged	PD-Control	Collapse-All Brain
LINC02202	-0.284122648	0.7090496690723156	Unchanged	PD-Control	Collapse-All Brain
LINC02861	-0.147524559	0.7090664802355385	Unchanged	PD-Control	Collapse-All Brain
SMC6	0.060045479	0.7092080210789347	Unchanged	PD-Control	Collapse-All Brain
ZNF225	-0.062652177	0.7095576044666865	Unchanged	PD-Control	Collapse-All Brain
RN7SL4P	0.2872454891480948	0.7097752247916178	Unchanged	PD-Control	Collapse-All Brain
DOCK4	-0.08793139	0.7097752247916178	Unchanged	PD-Control	Collapse-All Brain
RPLP0P6	0.3183571892924614	0.7098708372801737	Unchanged	PD-Control	Collapse-All Brain
POU3F2	-0.086481587	0.7099251348887303	Unchanged	PD-Control	Collapse-All Brain
PGK1	-0.068588521	0.7099251348887303	Unchanged	PD-Control	Collapse-All Brain
TEX101	-0.282532973	0.7099713938515414	Unchanged	PD-Control	Collapse-All Brain
TADA1	-0.066564952	0.7099713938515414	Unchanged	PD-Control	Collapse-All Brain
FAAH	-0.084851854	0.7099713938515414	Unchanged	PD-Control	Collapse-All Brain
RUSC1	-0.091714157	0.7099713938515414	Unchanged	PD-Control	Collapse-All Brain
VEZF1	0.090635526	0.7099713938515414	Unchanged	PD-Control	Collapse-All Brain
CDK20	-0.08110382	0.7100181538356823	Unchanged	PD-Control	Collapse-All Brain
CEP57L1	-0.050256414	0.7101496761287012	Unchanged	PD-Control	Collapse-All Brain
LDLRAP1	0.14980897047553932	0.7101938844713022	Unchanged	PD-Control	Collapse-All Brain
LOC284798	-0.233851853	0.7107784333625651	Unchanged	PD-Control	Collapse-All Brain
CACNB2	-0.104179717	0.7107784333625651	Unchanged	PD-Control	Collapse-All Brain
ELP1	0.050175677	0.7107784333625651	Unchanged	PD-Control	Collapse-All Brain
HSD17B1-AS1	-0.045480625	0.710785133	Unchanged	PD-Control	Collapse-All Brain
RBM42	-0.039427558	0.7109251692038493	Unchanged	PD-Control	Collapse-All Brain
ZNF674	-0.067668545	0.7109266422118684	Unchanged	PD-Control	Collapse-All Brain
LINC02363	-0.289459319	0.711107607	Unchanged	PD-Control	Collapse-All Brain
LINC00381	-0.279099659	0.7112085720637055	Unchanged	PD-Control	Collapse-All Brain
DCDC2C	0.2837270614991921	0.7112085720637055	Unchanged	PD-Control	Collapse-All Brain
PIP5K1A	-0.034590091	0.7112085720637055	Unchanged	PD-Control	Collapse-All Brain
KHDC1L	-0.231918134	0.7112357897498939	Unchanged	PD-Control	Collapse-All Brain
CPLANE2	0.096865285	0.7112357897498939	Unchanged	PD-Control	Collapse-All Brain
GOLGA6L7	-0.323668825	0.7112778225925706	Unchanged	PD-Control	Collapse-All Brain
PRDM8	0.15483591453580575	0.7112778225925706	Unchanged	PD-Control	Collapse-All Brain
ZNF503-AS2	0.13747955492996347	0.7114030498060774	Unchanged	PD-Control	Collapse-All Brain
ARHGAP40	-0.373082001	0.7115197718262689	Unchanged	PD-Control	Collapse-All Brain
UCN2	0.2890631650891864	0.7115197718262689	Unchanged	PD-Control	Collapse-All Brain
CNPY4	-0.052452777	0.7115197718262689	Unchanged	PD-Control	Collapse-All Brain
C21orf91	-0.176137605	0.7115197718262689	Unchanged	PD-Control	Collapse-All Brain
SNRNP40	-0.053796799	0.7115197718262689	Unchanged	PD-Control	Collapse-All Brain
ERCC6	0.044447160074445435	0.7115197718262689	Unchanged	PD-Control	Collapse-All Brain
TMEM184C	0.051918565	0.7115197718262689	Unchanged	PD-Control	Collapse-All Brain
AMPH	-0.148366384	0.7115197718262689	Unchanged	PD-Control	Collapse-All Brain
ND3	0.081470064	0.7115197718262689	Unchanged	PD-Control	Collapse-All Brain
KCTD15	-0.088026743	0.7115197718262689	Unchanged	PD-Control	Collapse-All Brain
TERF2	0.037446632	0.7115197718262689	Unchanged	PD-Control	Collapse-All Brain
ACVR1B	-0.076588469	0.7115197718262689	Unchanged	PD-Control	Collapse-All Brain
ELOB	-0.04439732	0.7115197718262689	Unchanged	PD-Control	Collapse-All Brain
PTGDR	-0.401675045	0.7115209087647719	Unchanged	PD-Control	Collapse-All Brain
LINC02826	-0.265284273	0.7115467713596204	Unchanged	PD-Control	Collapse-All Brain
DGCR11	-0.118723832	0.7115467713596204	Unchanged	PD-Control	Collapse-All Brain
CNKSR1	0.093082396	0.7115467713596204	Unchanged	PD-Control	Collapse-All Brain
SERTAD4	-0.139513033	0.7115467713596204	Unchanged	PD-Control	Collapse-All Brain
LINC00472	0.091950197	0.7115467713596204	Unchanged	PD-Control	Collapse-All Brain
SCNM1	0.039207077	0.7115467713596204	Unchanged	PD-Control	Collapse-All Brain
TNFAIP8L2-SCNM1	0.039207077	0.7115467713596204	Unchanged	PD-Control	Collapse-All Brain
STRADB	-0.06356279	0.7115467713596204	Unchanged	PD-Control	Collapse-All Brain
TMEM220-AS1	-0.13553664	0.7118723089369133	Unchanged	PD-Control	Collapse-All Brain
MX2	-0.15306672	0.711894725	Unchanged	PD-Control	Collapse-All Brain
RPL21P125	0.31977154805613184	0.7120798791614839	Unchanged	PD-Control	Collapse-All Brain
VN1R20P	-0.200704574	0.7120798791614839	Unchanged	PD-Control	Collapse-All Brain
EIF4G1	0.045797509544048376	0.7120798791614839	Unchanged	PD-Control	Collapse-All Brain
UBQLN4	0.038200056	0.7121159216683913	Unchanged	PD-Control	Collapse-All Brain
PKP3	0.25705900477230276	0.7122285813637332	Unchanged	PD-Control	Collapse-All Brain
RGMB-AS1	-0.238781568	0.712247917	Unchanged	PD-Control	Collapse-All Brain
DCP2	0.050169069	0.712247917	Unchanged	PD-Control	Collapse-All Brain
PCDHGC4	-0.145846151	0.7125172339260148	Unchanged	PD-Control	Collapse-All Brain
C16orf95	-0.082020097	0.7125930748899189	Unchanged	PD-Control	Collapse-All Brain
ACY3	-0.21688817	0.7126193529412999	Unchanged	PD-Control	Collapse-All Brain
SAMD11	-0.230938717	0.7126193529412999	Unchanged	PD-Control	Collapse-All Brain
ZNF593	0.073056465	0.7127070303611247	Unchanged	PD-Control	Collapse-All Brain
FBXL6	0.069294465	0.7127070303611247	Unchanged	PD-Control	Collapse-All Brain
SCN1B	-0.144343127	0.7127070303611247	Unchanged	PD-Control	Collapse-All Brain
ZNF695	0.23442484055779433	0.7127572049356252	Unchanged	PD-Control	Collapse-All Brain
FABP1	0.32747683133644856	0.7127572049356252	Unchanged	PD-Control	Collapse-All Brain
ST8SIA2	-0.333738399	0.7127572049356252	Unchanged	PD-Control	Collapse-All Brain
MTCP1	-0.149236211	0.7127572049356252	Unchanged	PD-Control	Collapse-All Brain
GCSIR	-0.200577567	0.7127572049356252	Unchanged	PD-Control	Collapse-All Brain
ZKSCAN8P1	-0.085105661	0.7127572049356252	Unchanged	PD-Control	Collapse-All Brain
TMEM9B-AS1	-0.115846845	0.7127572049356252	Unchanged	PD-Control	Collapse-All Brain
OLFML2A	-0.236006985	0.7127572049356252	Unchanged	PD-Control	Collapse-All Brain
PALB2	0.048436656	0.7127572049356252	Unchanged	PD-Control	Collapse-All Brain
MFSD5	0.044546115	0.7127572049356252	Unchanged	PD-Control	Collapse-All Brain
CEP43	-0.056181026	0.7127572049356252	Unchanged	PD-Control	Collapse-All Brain
ZNF577	0.061520857738913026	0.7127572049356252	Unchanged	PD-Control	Collapse-All Brain
GUCY1A2	-0.10711865	0.7127572049356252	Unchanged	PD-Control	Collapse-All Brain
PDCD5	-0.052167596	0.7127572049356252	Unchanged	PD-Control	Collapse-All Brain
TLK2	0.029990922945269394	0.7127572049356252	Unchanged	PD-Control	Collapse-All Brain
FSTL1	-0.116990884	0.7127572049356252	Unchanged	PD-Control	Collapse-All Brain
TTC36-AS1	-0.125660695	0.7128406703846678	Unchanged	PD-Control	Collapse-All Brain
TSEN15	-0.049780711	0.7128406703846678	Unchanged	PD-Control	Collapse-All Brain
ARPC2	0.044660317	0.7128442016508744	Unchanged	PD-Control	Collapse-All Brain
PPDPFL	-0.391359676	0.7128993616557923	Unchanged	PD-Control	Collapse-All Brain
LOC105375798	-0.243692479	0.7128993616557923	Unchanged	PD-Control	Collapse-All Brain
RPL32P32	0.19922922134669596	0.7128993616557923	Unchanged	PD-Control	Collapse-All Brain
CD52	0.18837235846821454	0.7128993616557923	Unchanged	PD-Control	Collapse-All Brain
ARFGEF1	0.048809755564811874	0.7128993616557923	Unchanged	PD-Control	Collapse-All Brain
NEIL2	0.042851493233031834	0.7128993616557923	Unchanged	PD-Control	Collapse-All Brain
FBXW5	0.051372374	0.7128993616557923	Unchanged	PD-Control	Collapse-All Brain
BRSK1	-0.080617212	0.7128993616557923	Unchanged	PD-Control	Collapse-All Brain
PLEKHA4	-0.130011966	0.7129424125090127	Unchanged	PD-Control	Collapse-All Brain
MRPS23	-0.045143717	0.7129424125090127	Unchanged	PD-Control	Collapse-All Brain
LOC105376520	-0.110462373	0.7129789165969804	Unchanged	PD-Control	Collapse-All Brain
MCU	-0.056353751	0.7129789165969804	Unchanged	PD-Control	Collapse-All Brain
LOC124902033	0.3032500002493471	0.7130098195450062	Unchanged	PD-Control	Collapse-All Brain
MEFV	0.18426458460809989	0.7130098195450062	Unchanged	PD-Control	Collapse-All Brain
PPP1R9A-AS1	-0.19947986	0.7130098195450062	Unchanged	PD-Control	Collapse-All Brain
SLC27A3	-0.086502733	0.7130098195450062	Unchanged	PD-Control	Collapse-All Brain
BOLA3-DT	-0.063015001	0.7130098195450062	Unchanged	PD-Control	Collapse-All Brain
ST8SIA5	0.14895277563643572	0.7130098195450062	Unchanged	PD-Control	Collapse-All Brain
GYG1	-0.07372291	0.7130098195450062	Unchanged	PD-Control	Collapse-All Brain
OLFM1	-0.126350129	0.7130098195450062	Unchanged	PD-Control	Collapse-All Brain
ZAP70	0.1546813019696096	0.7131894164948047	Unchanged	PD-Control	Collapse-All Brain
KMO	0.21187723507080197	0.7131997005622428	Unchanged	PD-Control	Collapse-All Brain
PXMP4	-0.056993104	0.7132373658305561	Unchanged	PD-Control	Collapse-All Brain
OGT	0.071959836	0.7132373658305561	Unchanged	PD-Control	Collapse-All Brain
HRAS	-0.055450298	0.7132964526449042	Unchanged	PD-Control	Collapse-All Brain
FIGNL2	-0.100765327	0.7133147357073016	Unchanged	PD-Control	Collapse-All Brain
F5	0.23378238700252485	0.7133795070743876	Unchanged	PD-Control	Collapse-All Brain
TYMS	-0.180623836	0.7134113496795204	Unchanged	PD-Control	Collapse-All Brain
HSPE1	0.060341463	0.7134113496795204	Unchanged	PD-Control	Collapse-All Brain
NUMA1	-0.049262115	0.7134113496795204	Unchanged	PD-Control	Collapse-All Brain
SMIM24	0.16420156434288694	0.713477842	Unchanged	PD-Control	Collapse-All Brain
ENPP7P4	-0.183283045	0.7135672303330279	Unchanged	PD-Control	Collapse-All Brain
DOCK5	0.14619646454605817	0.7136112404050792	Unchanged	PD-Control	Collapse-All Brain
ACBD3	0.062141131	0.7136208115301197	Unchanged	PD-Control	Collapse-All Brain
ABAT	-0.089597102	0.7137510244472356	Unchanged	PD-Control	Collapse-All Brain
LRRC2	0.18947508193775903	0.713940422	Unchanged	PD-Control	Collapse-All Brain
USP47	0.047600965238358106	0.713940422	Unchanged	PD-Control	Collapse-All Brain
MFSD14A	-0.083124143	0.7140203622924935	Unchanged	PD-Control	Collapse-All Brain
UBE2K	-0.053422748	0.7140203622924935	Unchanged	PD-Control	Collapse-All Brain
TSEN34	-0.052726721	0.714159406	Unchanged	PD-Control	Collapse-All Brain
TMT1A	0.09980811	0.7141638041425811	Unchanged	PD-Control	Collapse-All Brain
NBPF15	-0.078028739	0.7142131869724687	Unchanged	PD-Control	Collapse-All Brain
CXCL9	-0.418113199	0.7142180415574383	Unchanged	PD-Control	Collapse-All Brain
MIPOL1	-0.065779479	0.7142839208491815	Unchanged	PD-Control	Collapse-All Brain
C11orf96	0.18982549926876147	0.7142839208491815	Unchanged	PD-Control	Collapse-All Brain
REPS2	-0.08846389	0.7142839208491815	Unchanged	PD-Control	Collapse-All Brain
MRLN	-0.310711662	0.7143051486574767	Unchanged	PD-Control	Collapse-All Brain
LLPH-DT	0.3038990737157233	0.7143051486574767	Unchanged	PD-Control	Collapse-All Brain
JMJD1C-AS1	0.21025709901710082	0.7143051486574767	Unchanged	PD-Control	Collapse-All Brain
MTAP	-0.057391843	0.7143051486574767	Unchanged	PD-Control	Collapse-All Brain
RHBDD1	-0.06995363	0.7143051486574767	Unchanged	PD-Control	Collapse-All Brain
LCMT1	-0.059145828	0.7143051486574767	Unchanged	PD-Control	Collapse-All Brain
SLC39A13	0.046022454	0.7143051486574767	Unchanged	PD-Control	Collapse-All Brain
GZMH	0.3394845573979937	0.7146059343490216	Unchanged	PD-Control	Collapse-All Brain
MSLNL	-0.284310308	0.7146059343490216	Unchanged	PD-Control	Collapse-All Brain
VWC2L	-0.170994995	0.7146306713358445	Unchanged	PD-Control	Collapse-All Brain
BICD1	-0.057321091	0.7146958970729531	Unchanged	PD-Control	Collapse-All Brain
ZMYM2	-0.048839693	0.7146958970729531	Unchanged	PD-Control	Collapse-All Brain
ENG	0.13094491935082087	0.7146958970729531	Unchanged	PD-Control	Collapse-All Brain
TMEM132A	-0.073556725	0.7146958970729531	Unchanged	PD-Control	Collapse-All Brain
MARK2P18	0.28882916940599834	0.7147054633527576	Unchanged	PD-Control	Collapse-All Brain
ZMIZ1-AS1	-0.129887138	0.7147054633527576	Unchanged	PD-Control	Collapse-All Brain
COLGALT2	-0.097346288	0.7147054633527576	Unchanged	PD-Control	Collapse-All Brain
CLDN4	-0.2292759	0.7148514052339567	Unchanged	PD-Control	Collapse-All Brain
SYT10	-0.208542227	0.7148514052339567	Unchanged	PD-Control	Collapse-All Brain
FZD8	0.12132007531199207	0.7148514052339567	Unchanged	PD-Control	Collapse-All Brain
ACYP1	-0.073229866	0.7148514052339567	Unchanged	PD-Control	Collapse-All Brain
DGKB	-0.158970666	0.7148514052339567	Unchanged	PD-Control	Collapse-All Brain
SPATS2	0.078149179	0.7148514052339567	Unchanged	PD-Control	Collapse-All Brain
TTC7B	-0.072690889	0.7148514052339567	Unchanged	PD-Control	Collapse-All Brain
FAM187A	0.8098595735357754	0.715259935	Unchanged	PD-Control	Collapse-All Brain
LINC01819	-0.222499195	0.7153814432423676	Unchanged	PD-Control	Collapse-All Brain
ELL	0.051645245	0.7153814432423676	Unchanged	PD-Control	Collapse-All Brain
ANGEL1	-0.046890003	0.715528368	Unchanged	PD-Control	Collapse-All Brain
FAM47E-STBD1	0.26916975823471223	0.7155924403079892	Unchanged	PD-Control	Collapse-All Brain
XKR7	-0.152256673	0.7155924403079892	Unchanged	PD-Control	Collapse-All Brain
FAM43B	0.10033135146485828	0.7155924403079892	Unchanged	PD-Control	Collapse-All Brain
MAP1A	-0.081889726	0.7155924403079892	Unchanged	PD-Control	Collapse-All Brain
SRF	0.041829703	0.7157545493234125	Unchanged	PD-Control	Collapse-All Brain
RHOF	0.084431899	0.7158585601774472	Unchanged	PD-Control	Collapse-All Brain
TAS1R3	0.20908638415366015	0.7160307463620301	Unchanged	PD-Control	Collapse-All Brain
WDR5B	0.090541665	0.7161078040452337	Unchanged	PD-Control	Collapse-All Brain
GFER	0.040389793	0.7161137764806569	Unchanged	PD-Control	Collapse-All Brain
SLC35F5	-0.064696178	0.7163703125238893	Unchanged	PD-Control	Collapse-All Brain
TMEM198B	-0.070465189	0.7163703125238893	Unchanged	PD-Control	Collapse-All Brain
NSUN7	-0.225622065	0.7166096948113244	Unchanged	PD-Control	Collapse-All Brain
PHC3	-0.066294892	0.7168242493538516	Unchanged	PD-Control	Collapse-All Brain
ERICH2-DT	-0.117895186	0.7169749025203949	Unchanged	PD-Control	Collapse-All Brain
NPDC1	-0.058683412	0.7170824129383458	Unchanged	PD-Control	Collapse-All Brain
LOC107986163	-0.076842717	0.7171232755378977	Unchanged	PD-Control	Collapse-All Brain
RAMP2-AS1	0.12232469676529184	0.7171232755378977	Unchanged	PD-Control	Collapse-All Brain
NUP88	0.03562957	0.7171232755378977	Unchanged	PD-Control	Collapse-All Brain
NMB	-0.121714933	0.717177606	Unchanged	PD-Control	Collapse-All Brain
KIF11	-0.114758818	0.7174796939237079	Unchanged	PD-Control	Collapse-All Brain
GPR85	-0.10259046	0.7174796939237079	Unchanged	PD-Control	Collapse-All Brain
SPTLC1	-0.061967963	0.7174796939237079	Unchanged	PD-Control	Collapse-All Brain
EEF1A1P8	0.27032745488909093	0.7176362480455833	Unchanged	PD-Control	Collapse-All Brain
DNAL4	-0.079461572	0.7176940674279134	Unchanged	PD-Control	Collapse-All Brain
C8orf33	-0.046701989	0.7178427671799978	Unchanged	PD-Control	Collapse-All Brain
TNRC6C	0.052113913128380096	0.7180273480331806	Unchanged	PD-Control	Collapse-All Brain
MATN4	-0.285328786	0.7181328192844263	Unchanged	PD-Control	Collapse-All Brain
RN7SL660P	0.1921269151200916	0.7183354871987547	Unchanged	PD-Control	Collapse-All Brain
XIAP	0.029742349780144783	0.7183354871987547	Unchanged	PD-Control	Collapse-All Brain
NECTIN1-DT	0.1994639106278282	0.7183360889679679	Unchanged	PD-Control	Collapse-All Brain
CASP3	-0.042858697	0.7183360889679679	Unchanged	PD-Control	Collapse-All Brain
LINC02642	-0.275094616	0.7184199330317964	Unchanged	PD-Control	Collapse-All Brain
THPO	-0.149996895	0.7184199330317964	Unchanged	PD-Control	Collapse-All Brain
ACAP3	0.074793805	0.7184199330317964	Unchanged	PD-Control	Collapse-All Brain
OR51E1	-0.371714309	0.7185471535915118	Unchanged	PD-Control	Collapse-All Brain
DQX1	-0.180441582	0.7187569165862406	Unchanged	PD-Control	Collapse-All Brain
LOC400553	-0.241246216	0.7187569165862406	Unchanged	PD-Control	Collapse-All Brain
ZNF407	-0.054838319	0.7188979443283856	Unchanged	PD-Control	Collapse-All Brain
RSKR	0.074628728	0.7189313142886478	Unchanged	PD-Control	Collapse-All Brain
TPRN	0.10046124460232553	0.7189877860202463	Unchanged	PD-Control	Collapse-All Brain
ETV2	0.1991586562241796	0.7191519907062238	Unchanged	PD-Control	Collapse-All Brain
ZNF584	-0.062886368	0.7191519907062238	Unchanged	PD-Control	Collapse-All Brain
HAUS6	-0.069252005	0.7191519907062238	Unchanged	PD-Control	Collapse-All Brain
MTCH1	-0.047165765	0.7192072493425113	Unchanged	PD-Control	Collapse-All Brain
BANF1	0.042429772	0.7193189113848617	Unchanged	PD-Control	Collapse-All Brain
SOCS1	-0.188137518	0.7193905185225765	Unchanged	PD-Control	Collapse-All Brain
LCA5	-0.069919578	0.7193905185225765	Unchanged	PD-Control	Collapse-All Brain
SH3RF1	-0.063155985	0.7195068590765322	Unchanged	PD-Control	Collapse-All Brain
SGPP2	0.09331938	0.7195068590765322	Unchanged	PD-Control	Collapse-All Brain
URB1	-0.045645995	0.7198087943020595	Unchanged	PD-Control	Collapse-All Brain
CUEDC2	-0.036021068	0.7198087943020595	Unchanged	PD-Control	Collapse-All Brain
ALOX12	-0.298271265	0.7198277866010262	Unchanged	PD-Control	Collapse-All Brain
ZNF284	0.066024848	0.7198723716289903	Unchanged	PD-Control	Collapse-All Brain
RAD17	-0.045677718	0.7198723716289903	Unchanged	PD-Control	Collapse-All Brain
SLC18A3	0.7634376478677725	0.7199050116746651	Unchanged	PD-Control	Collapse-All Brain
ALDH18A1	-0.048324692	0.7199050116746651	Unchanged	PD-Control	Collapse-All Brain
SNRPC	-0.037264037	0.7199050116746651	Unchanged	PD-Control	Collapse-All Brain
PSMD12	-0.061878833	0.7199050116746651	Unchanged	PD-Control	Collapse-All Brain
LOC728158	0.28399677075941343	0.7199152501353034	Unchanged	PD-Control	Collapse-All Brain
GPRC5D-AS1	-0.223172986	0.7199322251893819	Unchanged	PD-Control	Collapse-All Brain
ZNF790	0.046799233275143265	0.7199322251893819	Unchanged	PD-Control	Collapse-All Brain
EXOSC3	0.05625209	0.7199322251893819	Unchanged	PD-Control	Collapse-All Brain
LAMC3	-0.115928214	0.7199322251893819	Unchanged	PD-Control	Collapse-All Brain
CROCC	0.073580582	0.7199322251893819	Unchanged	PD-Control	Collapse-All Brain
RGP1	0.039883994361825104	0.7199322251893819	Unchanged	PD-Control	Collapse-All Brain
CADM2	-0.070470533	0.7199322251893819	Unchanged	PD-Control	Collapse-All Brain
DLG1	0.068142187	0.7199322251893819	Unchanged	PD-Control	Collapse-All Brain
THOC5	0.045698146	0.7199481931051939	Unchanged	PD-Control	Collapse-All Brain
RPL21P48	0.1390152171570077	0.7199691489223954	Unchanged	PD-Control	Collapse-All Brain
ZFYVE27	-0.055876885	0.7199691489223954	Unchanged	PD-Control	Collapse-All Brain
CBFA2T2	0.038119235	0.7199691489223954	Unchanged	PD-Control	Collapse-All Brain
SLK	-0.057342649	0.7199691489223954	Unchanged	PD-Control	Collapse-All Brain
BEX1	-0.101627925	0.7199691489223954	Unchanged	PD-Control	Collapse-All Brain
LRTOMT	-0.083946932	0.7202136618066475	Unchanged	PD-Control	Collapse-All Brain
IFT80	-0.091186888	0.7202136618066475	Unchanged	PD-Control	Collapse-All Brain
ATP5ME	-0.052984508	0.7202136618066475	Unchanged	PD-Control	Collapse-All Brain
HAUS3	0.048442512	0.7202724831595901	Unchanged	PD-Control	Collapse-All Brain
C2CD6	-0.235333727	0.7204360310830643	Unchanged	PD-Control	Collapse-All Brain
TRPM8	-0.317639348	0.7204370382170091	Unchanged	PD-Control	Collapse-All Brain
LSMEM1	0.18830421506725936	0.7204370382170091	Unchanged	PD-Control	Collapse-All Brain
LOC107986669	-0.134745687	0.7204370382170091	Unchanged	PD-Control	Collapse-All Brain
SLC26A8	-0.133350889	0.7204370382170091	Unchanged	PD-Control	Collapse-All Brain
SMO	-0.122121709	0.7205985387522779	Unchanged	PD-Control	Collapse-All Brain
LOC100419562	-0.225936535	0.7206562536749674	Unchanged	PD-Control	Collapse-All Brain
SCML4	0.2029699072911107	0.7206562536749674	Unchanged	PD-Control	Collapse-All Brain
AQP6	0.12681568616455008	0.7206562536749674	Unchanged	PD-Control	Collapse-All Brain
FASTKD3	-0.066684041	0.7206562536749674	Unchanged	PD-Control	Collapse-All Brain
ABO	0.12226843698964604	0.7206562536749674	Unchanged	PD-Control	Collapse-All Brain
XPNPEP1	-0.034025301	0.7206562536749674	Unchanged	PD-Control	Collapse-All Brain
CCND2	-0.089565445	0.720965425	Unchanged	PD-Control	Collapse-All Brain
OTUB1	-0.061554625	0.7214483884194608	Unchanged	PD-Control	Collapse-All Brain
PPP2CB	-0.054929112	0.7214483884194608	Unchanged	PD-Control	Collapse-All Brain
MGLL	-0.069252405	0.7214483884194608	Unchanged	PD-Control	Collapse-All Brain
PHIP	0.058203248	0.7215119367831696	Unchanged	PD-Control	Collapse-All Brain
CBX3P10	-0.16477483	0.7217311602561649	Unchanged	PD-Control	Collapse-All Brain
CAPN8	-0.228298795	0.7217821962101784	Unchanged	PD-Control	Collapse-All Brain
LOC105373390	-0.168306266	0.7217821962101784	Unchanged	PD-Control	Collapse-All Brain
SZT2-AS1	-0.258723666	0.7217841382819932	Unchanged	PD-Control	Collapse-All Brain
LTO1	0.043287193	0.7217841382819932	Unchanged	PD-Control	Collapse-All Brain
RNF208	-0.085031145	0.7217841382819932	Unchanged	PD-Control	Collapse-All Brain
OR2AG1	-0.258950025	0.7218353766233546	Unchanged	PD-Control	Collapse-All Brain
ZNF804B	-0.278822635	0.7218501054611408	Unchanged	PD-Control	Collapse-All Brain
ZSWIM8-AS1	-0.618395997	0.7218501054611408	Unchanged	PD-Control	Collapse-All Brain
HS3ST3B1	-0.253935105	0.7218501054611408	Unchanged	PD-Control	Collapse-All Brain
AS3MT	-0.388559505	0.7218501054611408	Unchanged	PD-Control	Collapse-All Brain
CNNM3	0.049938597	0.7218501054611408	Unchanged	PD-Control	Collapse-All Brain
API5	-0.03923582	0.7218501054611408	Unchanged	PD-Control	Collapse-All Brain
CCNL1	0.062927697	0.7218501054611408	Unchanged	PD-Control	Collapse-All Brain
ANXA5	0.093897847	0.7218501054611408	Unchanged	PD-Control	Collapse-All Brain
PALM2AKAP2	0.054614947	0.7218501054611408	Unchanged	PD-Control	Collapse-All Brain
AKAP3	0.11192324262296743	0.7218528744923136	Unchanged	PD-Control	Collapse-All Brain
RAB11FIP1	0.095951662	0.7218528744923136	Unchanged	PD-Control	Collapse-All Brain
TRMO	-0.064433597	0.7218703061436242	Unchanged	PD-Control	Collapse-All Brain
ZUP1	-0.051959089	0.7218703061436242	Unchanged	PD-Control	Collapse-All Brain
HCN1	-0.21234155	0.7218703061436242	Unchanged	PD-Control	Collapse-All Brain
HNF4A	0.2797048468940107	0.7220128047141984	Unchanged	PD-Control	Collapse-All Brain
KHDC1-AS1	-0.047828191	0.7220128047141984	Unchanged	PD-Control	Collapse-All Brain
LOC107985892	-0.39642562	0.7221035799367147	Unchanged	PD-Control	Collapse-All Brain
N4BP2	0.087185197	0.7221035799367147	Unchanged	PD-Control	Collapse-All Brain
ZNF574	0.045067836	0.7221035799367147	Unchanged	PD-Control	Collapse-All Brain
ABHD5	0.059952554	0.7221035799367147	Unchanged	PD-Control	Collapse-All Brain
AKIRIN1	0.043873555	0.7221035799367147	Unchanged	PD-Control	Collapse-All Brain
PHF14	0.061202626354601386	0.7221035799367147	Unchanged	PD-Control	Collapse-All Brain
ADH1B	0.25056205537928045	0.7221264350700496	Unchanged	PD-Control	Collapse-All Brain
NTRK3	-0.056322923	0.722135659	Unchanged	PD-Control	Collapse-All Brain
TBX1	0.24614162108737508	0.722298958	Unchanged	PD-Control	Collapse-All Brain
TBPL1	0.069797997	0.722298958	Unchanged	PD-Control	Collapse-All Brain
TEAD1	-0.107677244	0.722298958	Unchanged	PD-Control	Collapse-All Brain
PSPC1	-0.047934363	0.722298958	Unchanged	PD-Control	Collapse-All Brain
ARL2	-0.060131153	0.722298958	Unchanged	PD-Control	Collapse-All Brain
NEDD4L	0.080344516	0.722298958	Unchanged	PD-Control	Collapse-All Brain
ITM2B	-0.068671359	0.722298958	Unchanged	PD-Control	Collapse-All Brain
LUADT1	0.2948363375174553	0.7223548160700093	Unchanged	PD-Control	Collapse-All Brain
GPATCH3	-0.057843798	0.7223548160700093	Unchanged	PD-Control	Collapse-All Brain
GPRACR	-0.32750706	0.7223562467655915	Unchanged	PD-Control	Collapse-All Brain
ABHD14A	-0.070912408	0.7223562467655915	Unchanged	PD-Control	Collapse-All Brain
PRDM6	-0.181849963	0.7224042046308604	Unchanged	PD-Control	Collapse-All Brain
SYNDIG1	0.089677635	0.7225366300795543	Unchanged	PD-Control	Collapse-All Brain
SLC5A6	-0.097160624	0.7227371169261559	Unchanged	PD-Control	Collapse-All Brain
GPNMB	-0.202013967	0.7228282819837799	Unchanged	PD-Control	Collapse-All Brain
AFG3L1P	0.048734405	0.7228508881965134	Unchanged	PD-Control	Collapse-All Brain
ITGA6-AS1	0.1741707681123043	0.7229189273846048	Unchanged	PD-Control	Collapse-All Brain
SMIM11	0.054964419595774916	0.7229189273846048	Unchanged	PD-Control	Collapse-All Brain
LOC102723553	0.054964419595774916	0.7229189273846048	Unchanged	PD-Control	Collapse-All Brain
TMEM147	0.043624473	0.7229189273846048	Unchanged	PD-Control	Collapse-All Brain
WWC1	-0.08985842	0.7229189273846048	Unchanged	PD-Control	Collapse-All Brain
DBNL	-0.038038741	0.7229189273846048	Unchanged	PD-Control	Collapse-All Brain
HCG25	-0.078317104	0.7229587315579136	Unchanged	PD-Control	Collapse-All Brain
SMURF1	-0.047457351	0.7229587315579136	Unchanged	PD-Control	Collapse-All Brain
YTHDF3	-0.057898278	0.7229890853651028	Unchanged	PD-Control	Collapse-All Brain
RNF38	-0.057989136	0.7229890853651028	Unchanged	PD-Control	Collapse-All Brain
MIR3147HG	-0.282794002	0.7231327823344182	Unchanged	PD-Control	Collapse-All Brain
IARS2	-0.065046066	0.7231337403307124	Unchanged	PD-Control	Collapse-All Brain
KCNT1	-0.156053226	0.7231337403307124	Unchanged	PD-Control	Collapse-All Brain
MYT1L	-0.105489342	0.7231337403307124	Unchanged	PD-Control	Collapse-All Brain
ZNF564	-0.061654056	0.7233161691644149	Unchanged	PD-Control	Collapse-All Brain
RHOBTB1	-0.08083853	0.7233869450337143	Unchanged	PD-Control	Collapse-All Brain
SLURP2	-0.553755231	0.7233877924418942	Unchanged	PD-Control	Collapse-All Brain
CPNE9	-0.220290643	0.7233877924418942	Unchanged	PD-Control	Collapse-All Brain
OCA2	-0.224324573	0.7234849602086564	Unchanged	PD-Control	Collapse-All Brain
SNN	-0.061681839	0.723739812	Unchanged	PD-Control	Collapse-All Brain
MAPK13	0.10771348778867201	0.7238629752151275	Unchanged	PD-Control	Collapse-All Brain
FBXL13	-0.126968123	0.7240071101937383	Unchanged	PD-Control	Collapse-All Brain
SCARNA2	0.2006759438071178	0.7240071101937383	Unchanged	PD-Control	Collapse-All Brain
TMEM74B	-0.12043488	0.7240071101937383	Unchanged	PD-Control	Collapse-All Brain
HNRNPA1P33	-0.304337003	0.7242173844102744	Unchanged	PD-Control	Collapse-All Brain
FAM162B	0.13747165907169212	0.7242173844102744	Unchanged	PD-Control	Collapse-All Brain
TCEAL7	-0.078092307	0.7242173844102744	Unchanged	PD-Control	Collapse-All Brain
KLHL10	-0.238918672	0.724321405	Unchanged	PD-Control	Collapse-All Brain
MSRB1	-0.064257436	0.724321405	Unchanged	PD-Control	Collapse-All Brain
LMOD1	-0.274340923	0.724321405	Unchanged	PD-Control	Collapse-All Brain
ST3GAL4	-0.093003663	0.724321405	Unchanged	PD-Control	Collapse-All Brain
GLS	-0.118894753	0.724321405	Unchanged	PD-Control	Collapse-All Brain
SMIM2-AS1	0.12966918411415623	0.7243312420658773	Unchanged	PD-Control	Collapse-All Brain
ZC3H12B	-0.069979427	0.7243312420658773	Unchanged	PD-Control	Collapse-All Brain
RPL13P12	0.6180000289936061	0.7243691261060696	Unchanged	PD-Control	Collapse-All Brain
P2RX2	-0.546838669	0.7243747277384585	Unchanged	PD-Control	Collapse-All Brain
TOPBP1	-0.046633941	0.7244375501436063	Unchanged	PD-Control	Collapse-All Brain
CKAP2L	0.239132539	0.7245099406820323	Unchanged	PD-Control	Collapse-All Brain
BET1L	0.035810862009765354	0.7245099406820323	Unchanged	PD-Control	Collapse-All Brain
RAPGEF4	-0.153683589	0.7245099406820323	Unchanged	PD-Control	Collapse-All Brain
RPL7A	0.034644597	0.7245099406820323	Unchanged	PD-Control	Collapse-All Brain
FMNL2	0.089895307	0.7245099406820323	Unchanged	PD-Control	Collapse-All Brain
FBXO8	-0.085549777	0.7246949302120215	Unchanged	PD-Control	Collapse-All Brain
R3HCC1L	0.052758076	0.7247429605860533	Unchanged	PD-Control	Collapse-All Brain
MCC	-0.135776177	0.7247489933025903	Unchanged	PD-Control	Collapse-All Brain
DEXI	0.05297779	0.7248360478994396	Unchanged	PD-Control	Collapse-All Brain
LINC00595	-0.097417994	0.7248739559373052	Unchanged	PD-Control	Collapse-All Brain
LINC00856	-0.097417994	0.7248739559373052	Unchanged	PD-Control	Collapse-All Brain
DDX4	-0.169276773	0.7249709252343871	Unchanged	PD-Control	Collapse-All Brain
ATP5F1D	-0.057047351	0.7249709252343871	Unchanged	PD-Control	Collapse-All Brain
EDDM13	-0.303255347	0.7250521505707008	Unchanged	PD-Control	Collapse-All Brain
LOC124900420	-0.303255347	0.7250521505707008	Unchanged	PD-Control	Collapse-All Brain
VSTM2A-OT1	0.17123833962840945	0.7250598624342841	Unchanged	PD-Control	Collapse-All Brain
PFDN4	-0.075939299	0.7250598624342841	Unchanged	PD-Control	Collapse-All Brain
TMEM131	-0.045917967	0.7250598624342841	Unchanged	PD-Control	Collapse-All Brain
YPEL5	-0.049720866	0.7250598624342841	Unchanged	PD-Control	Collapse-All Brain
TEX56P	-0.300586984	0.7251203815104873	Unchanged	PD-Control	Collapse-All Brain
LOC124909362	-0.169666033	0.7251203815104873	Unchanged	PD-Control	Collapse-All Brain
CNEP1R1	0.046008802	0.7251203815104873	Unchanged	PD-Control	Collapse-All Brain
SWI5	-0.053418276	0.7251203815104873	Unchanged	PD-Control	Collapse-All Brain
MXD1	0.061338673	0.7251203815104873	Unchanged	PD-Control	Collapse-All Brain
CCNG1	0.084781176	0.7251203815104873	Unchanged	PD-Control	Collapse-All Brain
GNS	0.066004179	0.7251203815104873	Unchanged	PD-Control	Collapse-All Brain
SEC63P1	0.25113767131673825	0.7254061274118666	Unchanged	PD-Control	Collapse-All Brain
WWC2-AS2	-0.232205829	0.7254666485394328	Unchanged	PD-Control	Collapse-All Brain
ATP2A1-AS1	0.11012282381572962	0.7254666485394328	Unchanged	PD-Control	Collapse-All Brain
SDK1	0.10659815424695765	0.7254666485394328	Unchanged	PD-Control	Collapse-All Brain
NRG1	-0.201342645	0.7254666485394328	Unchanged	PD-Control	Collapse-All Brain
GUCA1B	-0.093626529	0.7254666485394328	Unchanged	PD-Control	Collapse-All Brain
GDAP1L1	-0.113326155	0.7254666485394328	Unchanged	PD-Control	Collapse-All Brain
PLD1	-0.154112244	0.7254666485394328	Unchanged	PD-Control	Collapse-All Brain
MOG	-0.193005556	0.7254666485394328	Unchanged	PD-Control	Collapse-All Brain
ECI2	-0.072249446	0.7254701886789522	Unchanged	PD-Control	Collapse-All Brain
CDC42BPB	-0.035889227	0.7255347807586318	Unchanged	PD-Control	Collapse-All Brain
BZW1	-0.042258555	0.7255444444796239	Unchanged	PD-Control	Collapse-All Brain
LOC100419506	-0.278229166	0.7255760761028633	Unchanged	PD-Control	Collapse-All Brain
TRMT44	-0.059831151	0.7255760761028633	Unchanged	PD-Control	Collapse-All Brain
CHFR	0.033354416	0.7255760761028633	Unchanged	PD-Control	Collapse-All Brain
LOC100420114	-0.200218272	0.7255963976271859	Unchanged	PD-Control	Collapse-All Brain
CFP	-0.094409467	0.7255963976271859	Unchanged	PD-Control	Collapse-All Brain
RPL21P32	-0.275277358	0.7256514245138417	Unchanged	PD-Control	Collapse-All Brain
TNNT2	-0.340747807	0.7257949736275136	Unchanged	PD-Control	Collapse-All Brain
CTTN	-0.041805754	0.7258311877701112	Unchanged	PD-Control	Collapse-All Brain
LOC107985206	-0.170964715	0.726100237	Unchanged	PD-Control	Collapse-All Brain
VTN	-0.106656938	0.726100237	Unchanged	PD-Control	Collapse-All Brain
KIF4A	-0.174604581	0.7261053308949379	Unchanged	PD-Control	Collapse-All Brain
RPL34P24	-0.175346507	0.7261522314493717	Unchanged	PD-Control	Collapse-All Brain
CNTD1	-0.109036143	0.7261638979879304	Unchanged	PD-Control	Collapse-All Brain
HSF1	0.045298267	0.7261638979879304	Unchanged	PD-Control	Collapse-All Brain
EIF5A	-0.037829977	0.7261638979879304	Unchanged	PD-Control	Collapse-All Brain
SPAG4	-0.105886177	0.7261645975707545	Unchanged	PD-Control	Collapse-All Brain
ZBTB1	0.066102802	0.7261996100183625	Unchanged	PD-Control	Collapse-All Brain
EPHA1-AS1	-0.173687857	0.7262646160841271	Unchanged	PD-Control	Collapse-All Brain
SRL	-0.213644189	0.7262646160841271	Unchanged	PD-Control	Collapse-All Brain
BHLHE41	0.08389823	0.7262646160841271	Unchanged	PD-Control	Collapse-All Brain
KLHL4	-0.130241086	0.7262821632602836	Unchanged	PD-Control	Collapse-All Brain
GABRA1	0.15185047545471414	0.7262821632602836	Unchanged	PD-Control	Collapse-All Brain
HTR2A	0.16371021297883365	0.7262826594085435	Unchanged	PD-Control	Collapse-All Brain
UVRAG	-0.052173283	0.7262826594085435	Unchanged	PD-Control	Collapse-All Brain
SH3TC2-DT	-0.252462868	0.7265190155010426	Unchanged	PD-Control	Collapse-All Brain
SGMS2	-0.176590327	0.7265911436273286	Unchanged	PD-Control	Collapse-All Brain
RN7SL736P	0.25733088656589087	0.7267840014534455	Unchanged	PD-Control	Collapse-All Brain
GALNT16	-0.103448922	0.726886285	Unchanged	PD-Control	Collapse-All Brain
ENTPD6	-0.075775095	0.726886285	Unchanged	PD-Control	Collapse-All Brain
MYCBP2-AS1	-0.311308038	0.7268969130517831	Unchanged	PD-Control	Collapse-All Brain
LOXL4	-0.148543933	0.7270605696788509	Unchanged	PD-Control	Collapse-All Brain
ARSA	0.042642236	0.7271161193189919	Unchanged	PD-Control	Collapse-All Brain
LINC00484	0.28810729967493987	0.7271828529937048	Unchanged	PD-Control	Collapse-All Brain
RPL31P54	-0.225085814	0.7271828529937048	Unchanged	PD-Control	Collapse-All Brain
POLR2J3-UPK3BL2	0.081913318	0.7271828529937048	Unchanged	PD-Control	Collapse-All Brain
DCUN1D5	-0.050824637	0.7271828529937048	Unchanged	PD-Control	Collapse-All Brain
RTP5	0.1863929570402919	0.7274439314644077	Unchanged	PD-Control	Collapse-All Brain
PPIAP50	-0.269630089	0.7274706865606769	Unchanged	PD-Control	Collapse-All Brain
CRAT37	0.2770504304590645	0.7274706865606769	Unchanged	PD-Control	Collapse-All Brain
MINDY4B	-0.404592037	0.7274706865606769	Unchanged	PD-Control	Collapse-All Brain
CORIN	0.19978183927177046	0.7274706865606769	Unchanged	PD-Control	Collapse-All Brain
RN7SL37P	0.1906690154486375	0.7274706865606769	Unchanged	PD-Control	Collapse-All Brain
CYP27B1	0.1852247406124053	0.7274706865606769	Unchanged	PD-Control	Collapse-All Brain
LINC01877	-0.286850087	0.7274706865606769	Unchanged	PD-Control	Collapse-All Brain
RAB7B	-0.201476806	0.7274706865606769	Unchanged	PD-Control	Collapse-All Brain
CHAF1B	-0.0899469	0.7274706865606769	Unchanged	PD-Control	Collapse-All Brain
ZNF892	-0.061927388	0.7274706865606769	Unchanged	PD-Control	Collapse-All Brain
NICOL1	0.10515586048312872	0.7274706865606769	Unchanged	PD-Control	Collapse-All Brain
ICAM5	-0.215170617	0.7274706865606769	Unchanged	PD-Control	Collapse-All Brain
CLCN2	-0.068955604	0.7274706865606769	Unchanged	PD-Control	Collapse-All Brain
MPG	-0.04373386	0.7274706865606769	Unchanged	PD-Control	Collapse-All Brain
FRS3	-0.07158343	0.7274706865606769	Unchanged	PD-Control	Collapse-All Brain
IGSF21	0.11982769416230843	0.7274706865606769	Unchanged	PD-Control	Collapse-All Brain
DNAJC13	0.040286238715297684	0.7274706865606769	Unchanged	PD-Control	Collapse-All Brain
SRRM4	-0.138044281	0.7274706865606769	Unchanged	PD-Control	Collapse-All Brain
LRP6	-0.067265883	0.7274706865606769	Unchanged	PD-Control	Collapse-All Brain
RBMX2	0.051361260567345135	0.7274706865606769	Unchanged	PD-Control	Collapse-All Brain
TMEM161B-DT	-0.042926554	0.7274706865606769	Unchanged	PD-Control	Collapse-All Brain
DZIP1	-0.068101287	0.7274706865606769	Unchanged	PD-Control	Collapse-All Brain
ATP6V0A1	-0.059668128	0.7274706865606769	Unchanged	PD-Control	Collapse-All Brain
SH3BP2	0.093742237	0.7274740086026312	Unchanged	PD-Control	Collapse-All Brain
LINC02217	-0.170707409	0.7275297321777029	Unchanged	PD-Control	Collapse-All Brain
TRMT6	-0.050717038	0.7275297321777029	Unchanged	PD-Control	Collapse-All Brain
PFN1P2	-0.130690111	0.7278560273268184	Unchanged	PD-Control	Collapse-All Brain
LRRTM4	-0.096345782	0.7278560273268184	Unchanged	PD-Control	Collapse-All Brain
CRCP	0.029571805	0.7278560273268184	Unchanged	PD-Control	Collapse-All Brain
NUCB1	-0.037522766	0.7278560273268184	Unchanged	PD-Control	Collapse-All Brain
MBTD1	-0.048285304	0.7278876348998339	Unchanged	PD-Control	Collapse-All Brain
PSD	-0.104458902	0.7278959579134412	Unchanged	PD-Control	Collapse-All Brain
CDH6	-0.100668064	0.72790145	Unchanged	PD-Control	Collapse-All Brain
METTL6	-0.031743036	0.727946983	Unchanged	PD-Control	Collapse-All Brain
SUPT7L	-0.03263523	0.7279483714836693	Unchanged	PD-Control	Collapse-All Brain
AP1S1	-0.083630701	0.7279483714836693	Unchanged	PD-Control	Collapse-All Brain
C1orf198	-0.093638577	0.7279483714836693	Unchanged	PD-Control	Collapse-All Brain
ZFAS1	0.062788282	0.7280498064386194	Unchanged	PD-Control	Collapse-All Brain
SKA1	0.22938784337625295	0.7282361790300445	Unchanged	PD-Control	Collapse-All Brain
FAM88B	-0.082361838	0.7282361790300445	Unchanged	PD-Control	Collapse-All Brain
TNR	-0.113545654	0.7282361790300445	Unchanged	PD-Control	Collapse-All Brain
RPL31	0.069620224	0.7282361790300445	Unchanged	PD-Control	Collapse-All Brain
PIK3CD-AS2	0.2644434568252183	0.7283408105580123	Unchanged	PD-Control	Collapse-All Brain
POU4F1	-0.308685101	0.7283408105580123	Unchanged	PD-Control	Collapse-All Brain
CSPG4P13	-0.319037135	0.7283408105580123	Unchanged	PD-Control	Collapse-All Brain
LINC02251	-0.346181788	0.7283408105580123	Unchanged	PD-Control	Collapse-All Brain
LINC01109	-0.117371197	0.7283408105580123	Unchanged	PD-Control	Collapse-All Brain
OSBPL3	0.08775844	0.7283408105580123	Unchanged	PD-Control	Collapse-All Brain
ANKRD13A	-0.073615627	0.7283408105580123	Unchanged	PD-Control	Collapse-All Brain
SMG8	-0.060107458	0.7284550169108011	Unchanged	PD-Control	Collapse-All Brain
MEIS2	-0.111197883	0.7284550169108011	Unchanged	PD-Control	Collapse-All Brain
RN7SL440P	-0.275031197	0.7285158575003694	Unchanged	PD-Control	Collapse-All Brain
SARS2	-0.052652099	0.7285158575003694	Unchanged	PD-Control	Collapse-All Brain
CUEDC1	-0.078304009	0.7285158575003694	Unchanged	PD-Control	Collapse-All Brain
SMYD4	0.036227080100398545	0.7285513743993626	Unchanged	PD-Control	Collapse-All Brain
KRTAP5-8	-0.206627223	0.7286390546139264	Unchanged	PD-Control	Collapse-All Brain
RNF138	-0.076521871	0.7286390546139264	Unchanged	PD-Control	Collapse-All Brain
TRIT1	-0.045254488	0.7286390546139264	Unchanged	PD-Control	Collapse-All Brain
AK4	-0.099461014	0.7286390546139264	Unchanged	PD-Control	Collapse-All Brain
SNORA73B	0.31587570235622886	0.7286582133137186	Unchanged	PD-Control	Collapse-All Brain
CDKN1C	0.1534778248436805	0.7288030583827521	Unchanged	PD-Control	Collapse-All Brain
CRKL	0.041491568	0.7288030583827521	Unchanged	PD-Control	Collapse-All Brain
LDHA	-0.088821757	0.7288030583827521	Unchanged	PD-Control	Collapse-All Brain
OR5H14	0.2824614025479947	0.7288174226411305	Unchanged	PD-Control	Collapse-All Brain
ZCCHC17	-0.057057811	0.7288174226411305	Unchanged	PD-Control	Collapse-All Brain
ADAR	-0.037290307	0.7288174226411305	Unchanged	PD-Control	Collapse-All Brain
EIF3A	0.047465095060478135	0.7288174226411305	Unchanged	PD-Control	Collapse-All Brain
BLZF1	-0.055482281	0.7289563201892046	Unchanged	PD-Control	Collapse-All Brain
GMNC	-0.3517205	0.7291963764594326	Unchanged	PD-Control	Collapse-All Brain
OR52N2	-0.252099734	0.7294312393973088	Unchanged	PD-Control	Collapse-All Brain
SLC26A7	-0.325179706	0.7294312393973088	Unchanged	PD-Control	Collapse-All Brain
SDR42E2	-0.235624057	0.7294312393973088	Unchanged	PD-Control	Collapse-All Brain
PLIN2	0.12216697060761761	0.7294312393973088	Unchanged	PD-Control	Collapse-All Brain
RRP36	0.031256015	0.7294312393973088	Unchanged	PD-Control	Collapse-All Brain
RPL36AP45	-0.288872199	0.7294501333708281	Unchanged	PD-Control	Collapse-All Brain
FBXO41	-0.110743126	0.7294501333708281	Unchanged	PD-Control	Collapse-All Brain
IL1RL2	-0.172459815	0.7297237227427308	Unchanged	PD-Control	Collapse-All Brain
ZNF253	-0.078616119	0.7297237227427308	Unchanged	PD-Control	Collapse-All Brain
ADGRG2	0.20679744818452095	0.7297534855335429	Unchanged	PD-Control	Collapse-All Brain
DLX5	-0.22575668	0.7300625608956244	Unchanged	PD-Control	Collapse-All Brain
ERAP1	-0.090029819	0.7300625608956244	Unchanged	PD-Control	Collapse-All Brain
ZNF708	-0.10970483	0.7300625608956244	Unchanged	PD-Control	Collapse-All Brain
LINC01128	-0.058179527	0.7300625608956244	Unchanged	PD-Control	Collapse-All Brain
LOC107986742	0.1342384750144081	0.7300687109149959	Unchanged	PD-Control	Collapse-All Brain
LINC02067	-0.262244948	0.7301642205247448	Unchanged	PD-Control	Collapse-All Brain
AARD	-0.146135608	0.7301642205247448	Unchanged	PD-Control	Collapse-All Brain
SMARCA1	0.061018389	0.7301642205247448	Unchanged	PD-Control	Collapse-All Brain
DOC2A	-0.151758951	0.7303747713325301	Unchanged	PD-Control	Collapse-All Brain
MICAL3	0.057870088	0.7303747713325301	Unchanged	PD-Control	Collapse-All Brain
CLCA4-AS1	0.09187948	0.7304935308883268	Unchanged	PD-Control	Collapse-All Brain
LINC02076	0.11086337134906935	0.7305436896728851	Unchanged	PD-Control	Collapse-All Brain
PTPN3	-0.198486359	0.7305436896728851	Unchanged	PD-Control	Collapse-All Brain
PRRT1	-0.095766331	0.7305436896728851	Unchanged	PD-Control	Collapse-All Brain
LOC100507547	-0.095766331	0.7305436896728851	Unchanged	PD-Control	Collapse-All Brain
FXYD6	-0.120598816	0.7305522023341441	Unchanged	PD-Control	Collapse-All Brain
CAPN1	-0.053563584	0.7307706061152247	Unchanged	PD-Control	Collapse-All Brain
SRRD	0.038506113	0.7308620500796392	Unchanged	PD-Control	Collapse-All Brain
UNC45A	-0.032633476	0.7308620500796392	Unchanged	PD-Control	Collapse-All Brain
GABRB2	-0.125479657	0.7308620500796392	Unchanged	PD-Control	Collapse-All Brain
CMC1	-0.056609697	0.7308840774823773	Unchanged	PD-Control	Collapse-All Brain
ETV1	-0.099269686	0.7308953762818561	Unchanged	PD-Control	Collapse-All Brain
BORCS8	-0.057754162	0.7309470914699671	Unchanged	PD-Control	Collapse-All Brain
ASB6	0.041723096	0.7309470914699671	Unchanged	PD-Control	Collapse-All Brain
DCLK1	-0.132252559	0.7309470914699671	Unchanged	PD-Control	Collapse-All Brain
GPR149	-0.303731312	0.7309828006639943	Unchanged	PD-Control	Collapse-All Brain
AIDAP2	-0.187576276	0.7309828006639943	Unchanged	PD-Control	Collapse-All Brain
ANKS6	-0.057535732	0.7310834658671731	Unchanged	PD-Control	Collapse-All Brain
PTPRT-DT	-0.16707708	0.7311431472303284	Unchanged	PD-Control	Collapse-All Brain
MHENCR	0.062138036219017034	0.731161348	Unchanged	PD-Control	Collapse-All Brain
TMEM132D	-0.118528444	0.7317456395875269	Unchanged	PD-Control	Collapse-All Brain
SDR42E1	-0.350030065	0.7318155551805929	Unchanged	PD-Control	Collapse-All Brain
TRPV5	-0.213825305	0.7318155551805929	Unchanged	PD-Control	Collapse-All Brain
MYZAP	-0.184906978	0.7318155551805929	Unchanged	PD-Control	Collapse-All Brain
MYADML2	-0.169110445	0.7319055234369422	Unchanged	PD-Control	Collapse-All Brain
FERMT1	-0.128036186	0.7319076436857865	Unchanged	PD-Control	Collapse-All Brain
C1RL-AS1	0.10394795487158154	0.7319227827141132	Unchanged	PD-Control	Collapse-All Brain
SYDE2	-0.116002489	0.7320626906350545	Unchanged	PD-Control	Collapse-All Brain
BVES	0.11723271489187997	0.7323764576767654	Unchanged	PD-Control	Collapse-All Brain
DEPDC5	-0.039929855	0.7328581371606175	Unchanged	PD-Control	Collapse-All Brain
CHRNA2	0.38579675183932416	0.7329044108116015	Unchanged	PD-Control	Collapse-All Brain
GPC1-AS1	0.1737743019797522	0.7329177298620773	Unchanged	PD-Control	Collapse-All Brain
ULBP2	-0.183004056	0.7331480580775376	Unchanged	PD-Control	Collapse-All Brain
TMEM217	-0.13898803	0.7331480580775376	Unchanged	PD-Control	Collapse-All Brain
TSPEAR-AS1	-0.316997978	0.73332054401551106	Unchanged	PD-Control	Collapse-All Brain
UPK1A	0.3029313777186404	0.73332054401551106	Unchanged	PD-Control	Collapse-All Brain
LINC01970	-0.19362513	0.73332054401551106	Unchanged	PD-Control	Collapse-All Brain
CDKN2AIP	-0.054092304	0.73332054401551106	Unchanged	PD-Control	Collapse-All Brain
DIAPH2	0.097033529	0.73332054401551106	Unchanged	PD-Control	Collapse-All Brain
GPIHBP1	-0.198956128	0.73332054401551106	Unchanged	PD-Control	Collapse-All Brain
SUSD4	-0.115242217	0.73332054401551106	Unchanged	PD-Control	Collapse-All Brain
LIMS3	0.3081104058700429	0.7333766197957355	Unchanged	PD-Control	Collapse-All Brain
GALNT4	-0.346315409	0.7333766197957355	Unchanged	PD-Control	Collapse-All Brain
BMX	-0.328666422	0.7335197940457687	Unchanged	PD-Control	Collapse-All Brain
EEF1DP4	-0.137572686	0.7335286494631416	Unchanged	PD-Control	Collapse-All Brain
SMARCE1P5	0.091899187	0.7337328059277131	Unchanged	PD-Control	Collapse-All Brain
FBXW12	-0.179836606	0.7338424825886471	Unchanged	PD-Control	Collapse-All Brain
C4orf46	-0.077424905	0.7338424825886471	Unchanged	PD-Control	Collapse-All Brain
CEP15	-0.063331215	0.7338424825886471	Unchanged	PD-Control	Collapse-All Brain
WIZ	0.054301768	0.7338424825886471	Unchanged	PD-Control	Collapse-All Brain
MECP2	0.033566047	0.7338424825886471	Unchanged	PD-Control	Collapse-All Brain
HLA-E	0.087602306	0.7338424825886471	Unchanged	PD-Control	Collapse-All Brain
MMP14	0.1329420478233152	0.7339281151451662	Unchanged	PD-Control	Collapse-All Brain
PFN4	-0.146533424	0.7339366506040376	Unchanged	PD-Control	Collapse-All Brain
MRM3	0.047439784880971475	0.7339366506040376	Unchanged	PD-Control	Collapse-All Brain
WNT2	0.25181860482165663	0.7339367890760615	Unchanged	PD-Control	Collapse-All Brain
RTL8A	-0.037842662	0.7339367890760615	Unchanged	PD-Control	Collapse-All Brain
RND2	0.083217383	0.7339367890760615	Unchanged	PD-Control	Collapse-All Brain
FARP1	-0.074036797	0.7339367890760615	Unchanged	PD-Control	Collapse-All Brain
LRRC66	-0.1019123	0.7340173398258828	Unchanged	PD-Control	Collapse-All Brain
NIF3L1	-0.05358223	0.7341338518139142	Unchanged	PD-Control	Collapse-All Brain
FKBP11	0.065283922	0.7341338518139142	Unchanged	PD-Control	Collapse-All Brain
MEX3C	0.066304646	0.7342183603136803	Unchanged	PD-Control	Collapse-All Brain
FER	-0.051346749	0.7342183603136803	Unchanged	PD-Control	Collapse-All Brain
FAM161A	0.052385472	0.7342803034257246	Unchanged	PD-Control	Collapse-All Brain
ZNF888-AS1	-0.297154749	0.7342841369776624	Unchanged	PD-Control	Collapse-All Brain
LOC105379199	-0.130892512	0.7342841369776624	Unchanged	PD-Control	Collapse-All Brain
ANKHD1	0.048125539	0.7342841369776624	Unchanged	PD-Control	Collapse-All Brain
TLCD4-RWDD3	-0.204807129	0.7343422599151788	Unchanged	PD-Control	Collapse-All Brain
LOC105373429	-0.147160305	0.7343422599151788	Unchanged	PD-Control	Collapse-All Brain
MACROD1	0.070966271	0.7343422599151788	Unchanged	PD-Control	Collapse-All Brain
DDX42	-0.034621347	0.7343422599151788	Unchanged	PD-Control	Collapse-All Brain
PRPSAP2	-0.04935382	0.7344125156735933	Unchanged	PD-Control	Collapse-All Brain
PLEKHG1	0.10079854356168383	0.7344949934419835	Unchanged	PD-Control	Collapse-All Brain
DHX32	0.042923286403895755	0.734592855	Unchanged	PD-Control	Collapse-All Brain
KIF19	-0.181879112	0.7348569595772757	Unchanged	PD-Control	Collapse-All Brain
LHX1	-0.274520396	0.7351455250080282	Unchanged	PD-Control	Collapse-All Brain
CPQ	0.095154581	0.7353573381774593	Unchanged	PD-Control	Collapse-All Brain
CERS5	0.039265971	0.7353988749830973	Unchanged	PD-Control	Collapse-All Brain
POP5	0.048428573313498924	0.7354047071794066	Unchanged	PD-Control	Collapse-All Brain
KCNMB1	-0.20739447	0.735645985	Unchanged	PD-Control	Collapse-All Brain
GLCE	-0.070179745	0.7356602696663003	Unchanged	PD-Control	Collapse-All Brain
WT1	-0.415619147	0.7357947727557301	Unchanged	PD-Control	Collapse-All Brain
SH2D3A	0.250642031	0.7357947727557301	Unchanged	PD-Control	Collapse-All Brain
LOC105369344	-0.162767242	0.7357947727557301	Unchanged	PD-Control	Collapse-All Brain
ANO2	0.13005615009831975	0.7357947727557301	Unchanged	PD-Control	Collapse-All Brain
RNF157-AS1	-0.089970112	0.7357947727557301	Unchanged	PD-Control	Collapse-All Brain
EML5	-0.067155131	0.7357947727557301	Unchanged	PD-Control	Collapse-All Brain
KCNC2	-0.219557558	0.7357947727557301	Unchanged	PD-Control	Collapse-All Brain
FARP2	-0.044732179	0.7357947727557301	Unchanged	PD-Control	Collapse-All Brain
GRIN2A	-0.139751061	0.7357947727557301	Unchanged	PD-Control	Collapse-All Brain
TNS1	0.10628352911386063	0.7357947727557301	Unchanged	PD-Control	Collapse-All Brain
RPS6KB1	0.033536348	0.7358065761954669	Unchanged	PD-Control	Collapse-All Brain
MYO1D	-0.145256478	0.7359952400424621	Unchanged	PD-Control	Collapse-All Brain
MEF2A	-0.051250387	0.7359952400424621	Unchanged	PD-Control	Collapse-All Brain
COQ8A	0.056643321	0.7361262540673897	Unchanged	PD-Control	Collapse-All Brain
TSPAN13	-0.144850943	0.7362256119733414	Unchanged	PD-Control	Collapse-All Brain
RSPH10B2	-0.37121078	0.736300771	Unchanged	PD-Control	Collapse-All Brain
H4C9	0.32417783750767004	0.7363696386662196	Unchanged	PD-Control	Collapse-All Brain
LOC105376291	-0.245256657	0.7363696386662196	Unchanged	PD-Control	Collapse-All Brain
SLC2A9	0.12792664550346333	0.7363696386662196	Unchanged	PD-Control	Collapse-All Brain
PARP9	0.10597678028028829	0.7363696386662196	Unchanged	PD-Control	Collapse-All Brain
IPO5	-0.040722396	0.7363696386662196	Unchanged	PD-Control	Collapse-All Brain
CCDC66	0.057327332	0.7365275827557519	Unchanged	PD-Control	Collapse-All Brain
TRIM65	0.049640863	0.7366795334095277	Unchanged	PD-Control	Collapse-All Brain
DSP-AS1	0.2718111309298745	0.7367816558471488	Unchanged	PD-Control	Collapse-All Brain
SOS2	-0.074826215	0.7367816558471488	Unchanged	PD-Control	Collapse-All Brain
NRP1	0.10002665183604276	0.7368558847976237	Unchanged	PD-Control	Collapse-All Brain
NDUFAF2	0.057660124341440466	0.7368558847976237	Unchanged	PD-Control	Collapse-All Brain
QPRT	0.073559407	0.7368558847976237	Unchanged	PD-Control	Collapse-All Brain
ANKRD24	-0.117734795	0.7368558847976237	Unchanged	PD-Control	Collapse-All Brain
PIRT	0.24864072591307262	0.7368648048970579	Unchanged	PD-Control	Collapse-All Brain
ANAPC4	-0.042744266	0.7368648048970579	Unchanged	PD-Control	Collapse-All Brain
FAM131C2P	0.21176693039157657	0.736890536	Unchanged	PD-Control	Collapse-All Brain
RGS3	0.067749582	0.736890536	Unchanged	PD-Control	Collapse-All Brain
SMARCA4	-0.049385863	0.736890536	Unchanged	PD-Control	Collapse-All Brain
PITX2	0.35335489491958605	0.7369786828977685	Unchanged	PD-Control	Collapse-All Brain
WFIKKN2	-0.24781365	0.7369786828977685	Unchanged	PD-Control	Collapse-All Brain
SMPDL3A	0.080938259	0.7369786828977685	Unchanged	PD-Control	Collapse-All Brain
CRADD	-0.050287554	0.7369786828977685	Unchanged	PD-Control	Collapse-All Brain
FBLN5	-0.161254234	0.7369786828977685	Unchanged	PD-Control	Collapse-All Brain
DCHS1	0.082900544	0.7369786828977685	Unchanged	PD-Control	Collapse-All Brain
SLC38A1	-0.088308175	0.7369786828977685	Unchanged	PD-Control	Collapse-All Brain
NEB	0.15757366439637738	0.7370195655234295	Unchanged	PD-Control	Collapse-All Brain
MIEN1	0.039460979	0.7371376425607188	Unchanged	PD-Control	Collapse-All Brain
RN7SL180P	-0.269659027	0.7371498716396359	Unchanged	PD-Control	Collapse-All Brain
VIT	-0.201740699	0.7371498716396359	Unchanged	PD-Control	Collapse-All Brain
KCTD21-AS1	-0.108181376	0.7371498716396359	Unchanged	PD-Control	Collapse-All Brain
NBPF3	-0.071589738	0.7371498716396359	Unchanged	PD-Control	Collapse-All Brain
PHPT1	-0.049327299	0.7371498716396359	Unchanged	PD-Control	Collapse-All Brain
LOC101927708	-0.285318586	0.7372752559097919	Unchanged	PD-Control	Collapse-All Brain
POLR1C	0.03970085	0.7372752559097919	Unchanged	PD-Control	Collapse-All Brain
CRTAC1	-0.132923455	0.7372752559097919	Unchanged	PD-Control	Collapse-All Brain
OXCT2P1	0.27784339020219506	0.7373863762097692	Unchanged	PD-Control	Collapse-All Brain
IL12RB2	0.19328971937575481	0.7373863762097692	Unchanged	PD-Control	Collapse-All Brain
PHB1	0.032729179	0.7373863762097692	Unchanged	PD-Control	Collapse-All Brain
MAFTRR	-0.28050948	0.7374890723444627	Unchanged	PD-Control	Collapse-All Brain
PDCD6IPP1	-0.299666138	0.7375297202907406	Unchanged	PD-Control	Collapse-All Brain
LOC100271832	-0.24713603	0.7375297202907406	Unchanged	PD-Control	Collapse-All Brain
CLDN1	-0.151094585	0.7375297202907406	Unchanged	PD-Control	Collapse-All Brain
THAP8	0.051777959	0.7375297202907406	Unchanged	PD-Control	Collapse-All Brain
RELL2	-0.126188737	0.7375297202907406	Unchanged	PD-Control	Collapse-All Brain
SSX2IP	-0.084762007	0.7375297202907406	Unchanged	PD-Control	Collapse-All Brain
MCF2L	0.059042914	0.7375297202907406	Unchanged	PD-Control	Collapse-All Brain
HUWE1	0.039267273	0.7375297202907406	Unchanged	PD-Control	Collapse-All Brain
RPS17	0.048291332719917035	0.7375297202907406	Unchanged	PD-Control	Collapse-All Brain
TRPC7	-0.378855953	0.7375339271274286	Unchanged	PD-Control	Collapse-All Brain
OR7E29P	-0.227999018	0.7375339271274286	Unchanged	PD-Control	Collapse-All Brain
BSN	-0.134366756	0.7375339271274286	Unchanged	PD-Control	Collapse-All Brain
CHUK	0.058080772838897954	0.7375529350185341	Unchanged	PD-Control	Collapse-All Brain
THEM6	-0.059491012	0.7375529350185341	Unchanged	PD-Control	Collapse-All Brain
STKLD1	-0.084722876	0.7377550955186757	Unchanged	PD-Control	Collapse-All Brain
BRD7	0.045653939841557634	0.7377628397320692	Unchanged	PD-Control	Collapse-All Brain
ERMN	-0.169901212	0.7378859760594945	Unchanged	PD-Control	Collapse-All Brain
FAM240B	0.3066615135111117	0.7380937054319496	Unchanged	PD-Control	Collapse-All Brain
LOC100996385	0.1452974881708719	0.7380937054319496	Unchanged	PD-Control	Collapse-All Brain
FAF2	-0.027713429	0.7380937054319496	Unchanged	PD-Control	Collapse-All Brain
STX16	0.038258247	0.7380937054319496	Unchanged	PD-Control	Collapse-All Brain
ZNF816	-0.110331386	0.7381608545101455	Unchanged	PD-Control	Collapse-All Brain
RDH5	-0.088339438	0.7381608545101455	Unchanged	PD-Control	Collapse-All Brain
GLIS3	0.10714613886539237	0.7381608545101455	Unchanged	PD-Control	Collapse-All Brain
NDUFV3	-0.03626092	0.7381608545101455	Unchanged	PD-Control	Collapse-All Brain
CAMK2N1	0.078373941	0.7381608545101455	Unchanged	PD-Control	Collapse-All Brain
SLC25A23	-0.078692745	0.7381608545101455	Unchanged	PD-Control	Collapse-All Brain
CXCL13	0.29208685482333274	0.7383180112951648	Unchanged	PD-Control	Collapse-All Brain
LOC105372421	-0.082341305	0.7383180112951648	Unchanged	PD-Control	Collapse-All Brain
NUP42	-0.047396686	0.7383180112951648	Unchanged	PD-Control	Collapse-All Brain
FIP1L1	0.036413	0.7383180112951648	Unchanged	PD-Control	Collapse-All Brain
B3GNT4	-0.11199638	0.7384399288205512	Unchanged	PD-Control	Collapse-All Brain
TSTD2	-0.040137852	0.7384399288205512	Unchanged	PD-Control	Collapse-All Brain
GGPS1	0.035137615	0.7387480492342676	Unchanged	PD-Control	Collapse-All Brain
INO80	0.034566489	0.7388044390893961	Unchanged	PD-Control	Collapse-All Brain
RNF14P4	-0.218267682	0.7388184597971263	Unchanged	PD-Control	Collapse-All Brain
HECW1-IT1	0.17758571061389233	0.7388184597971263	Unchanged	PD-Control	Collapse-All Brain
NAP1L1P1	0.18327312172809163	0.7388184597971263	Unchanged	PD-Control	Collapse-All Brain
FEM1B	-0.041614597	0.7388184597971263	Unchanged	PD-Control	Collapse-All Brain
ZMIZ1	0.052964369	0.7388184597971263	Unchanged	PD-Control	Collapse-All Brain
PPP1R7	-0.05826305	0.7389078414184109	Unchanged	PD-Control	Collapse-All Brain
ALDH1B1	-0.082202322	0.7390288447582852	Unchanged	PD-Control	Collapse-All Brain
TRIM37	-0.088865592	0.7390735760025804	Unchanged	PD-Control	Collapse-All Brain
CD34	0.14766482584499752	0.7390849201095226	Unchanged	PD-Control	Collapse-All Brain
GNG8	0.1497282579484209	0.7392191857759018	Unchanged	PD-Control	Collapse-All Brain
BMP2K	0.07931758	0.7392191857759018	Unchanged	PD-Control	Collapse-All Brain
ZRANB1	0.034142931	0.7392191857759018	Unchanged	PD-Control	Collapse-All Brain
NR1I2	-0.203832153	0.7393180345641102	Unchanged	PD-Control	Collapse-All Brain
DUX4L27	-0.286547654	0.7394339097530972	Unchanged	PD-Control	Collapse-All Brain
LOC100129931	-0.099169378	0.7394339097530972	Unchanged	PD-Control	Collapse-All Brain
BCKDK	-0.041982309	0.7394339097530972	Unchanged	PD-Control	Collapse-All Brain
ZNRF3	-0.13828986	0.7394339097530972	Unchanged	PD-Control	Collapse-All Brain
CD151	0.078064569	0.7394339097530972	Unchanged	PD-Control	Collapse-All Brain
RN7SL775P	0.247842663	0.7397773901237042	Unchanged	PD-Control	Collapse-All Brain
MRPS14	-0.050154555	0.7397773901237042	Unchanged	PD-Control	Collapse-All Brain
RNASEK-C17orf49	-0.189610953	0.7399053123499091	Unchanged	PD-Control	Collapse-All Brain
PKP2	-0.244588261	0.7400235738882703	Unchanged	PD-Control	Collapse-All Brain
SNX19	-0.044240409	0.7401198945783105	Unchanged	PD-Control	Collapse-All Brain
CDKN2AIPNL	-0.061196548	0.7401409481780019	Unchanged	PD-Control	Collapse-All Brain
LOC124900881	0.32110874059281447	0.740287145	Unchanged	PD-Control	Collapse-All Brain
ZNF566-AS1	-0.066691171	0.740287145	Unchanged	PD-Control	Collapse-All Brain
TTC28	-0.050935362	0.740287145	Unchanged	PD-Control	Collapse-All Brain
LOC101928797	0.29778641354924507	0.7402891972359752	Unchanged	PD-Control	Collapse-All Brain
RPL7AP20	-0.269057856	0.7402891972359752	Unchanged	PD-Control	Collapse-All Brain
RNY4	0.2674931001801509	0.7402891972359752	Unchanged	PD-Control	Collapse-All Brain
DRC7	-0.249913295	0.7402891972359752	Unchanged	PD-Control	Collapse-All Brain
STEAP1B	0.13537674912106215	0.7402891972359752	Unchanged	PD-Control	Collapse-All Brain
LOC401312	0.13537674912106215	0.7402891972359752	Unchanged	PD-Control	Collapse-All Brain
LOC103344931	-0.040746457	0.7402891972359752	Unchanged	PD-Control	Collapse-All Brain
ELOVL6	-0.065949097	0.7402891972359752	Unchanged	PD-Control	Collapse-All Brain
SPECC1	-0.054076315	0.7402891972359752	Unchanged	PD-Control	Collapse-All Brain
DACT3-AS1	-0.1027714	0.7403119084891235	Unchanged	PD-Control	Collapse-All Brain
MELTF-AS1	-0.075962956	0.7403119084891235	Unchanged	PD-Control	Collapse-All Brain
TMEM18-DT	-0.289371203	0.7406206261334148	Unchanged	PD-Control	Collapse-All Brain
MINAR1	-0.131889786	0.7406206261334148	Unchanged	PD-Control	Collapse-All Brain
GCHFR	0.12319349773249758	0.7406206261334148	Unchanged	PD-Control	Collapse-All Brain
FEN1	-0.067618321	0.7406206261334148	Unchanged	PD-Control	Collapse-All Brain
IMPDH1P10	0.2961333420033051	0.7408482461218855	Unchanged	PD-Control	Collapse-All Brain
TKTL2	0.2951635476693958	0.7408482461218855	Unchanged	PD-Control	Collapse-All Brain
PROK1	-0.254880742	0.7408482461218855	Unchanged	PD-Control	Collapse-All Brain
RPL24P2	-0.175623558	0.7408482461218855	Unchanged	PD-Control	Collapse-All Brain
WARS2-AS1	0.052462312081266865	0.7408482461218855	Unchanged	PD-Control	Collapse-All Brain
GABRG3	-0.134317297	0.7408482461218855	Unchanged	PD-Control	Collapse-All Brain
TTC9	-0.111615991	0.7408482461218855	Unchanged	PD-Control	Collapse-All Brain
SELENOT	-0.051001778	0.7408482461218855	Unchanged	PD-Control	Collapse-All Brain
PSMA6	-0.033618958	0.7408482461218855	Unchanged	PD-Control	Collapse-All Brain
ZNF326	0.066115331	0.7408482461218855	Unchanged	PD-Control	Collapse-All Brain
RBPJ	0.057328653024218856	0.7408482461218855	Unchanged	PD-Control	Collapse-All Brain
PTPN11	-0.065567486	0.7408482461218855	Unchanged	PD-Control	Collapse-All Brain
CHIC1	-0.060637283	0.7409128316870491	Unchanged	PD-Control	Collapse-All Brain
PDE7B-AS1	-0.203719955	0.7410447217505264	Unchanged	PD-Control	Collapse-All Brain
FAM27E3	0.085281751	0.7410796777746522	Unchanged	PD-Control	Collapse-All Brain
C16orf92	-0.231802282	0.7411777586889722	Unchanged	PD-Control	Collapse-All Brain
TEDC2	-0.111631869	0.7411878866715866	Unchanged	PD-Control	Collapse-All Brain
BRF2	-0.051637249	0.7412023355257338	Unchanged	PD-Control	Collapse-All Brain
PARP8	0.072970197	0.7412023355257338	Unchanged	PD-Control	Collapse-All Brain
RNF7	0.043179514264669816	0.7412119389092532	Unchanged	PD-Control	Collapse-All Brain
LAGE3	0.058177809	0.7413558688175104	Unchanged	PD-Control	Collapse-All Brain
SRSF11	0.069653316	0.7413847230261351	Unchanged	PD-Control	Collapse-All Brain
LOC124902694	0.24024525792389134	0.7414881668264609	Unchanged	PD-Control	Collapse-All Brain
LINC01126	-0.221656738	0.7414881668264609	Unchanged	PD-Control	Collapse-All Brain
ATRIP	-0.050814374	0.7414881668264609	Unchanged	PD-Control	Collapse-All Brain
ATRIP-TREX1	-0.050814374	0.7414881668264609	Unchanged	PD-Control	Collapse-All Brain
PUS1	0.058569046403302405	0.7414881668264609	Unchanged	PD-Control	Collapse-All Brain
CDK12	0.048341147746310986	0.7417304622277057	Unchanged	PD-Control	Collapse-All Brain
DCTD	-0.037330443	0.7422799814901582	Unchanged	PD-Control	Collapse-All Brain
DENND5B-AS1	0.19630651307061397	0.7423645080772794	Unchanged	PD-Control	Collapse-All Brain
LINC02458	-0.202303593	0.7423645080772794	Unchanged	PD-Control	Collapse-All Brain
TXLNB	-0.12746645	0.7423645080772794	Unchanged	PD-Control	Collapse-All Brain
FEZF2	0.2025172592348232	0.7423645080772794	Unchanged	PD-Control	Collapse-All Brain
ZNF653	0.058935412	0.7423645080772794	Unchanged	PD-Control	Collapse-All Brain
CREBRF	0.042987134934927784	0.7423645080772794	Unchanged	PD-Control	Collapse-All Brain
GRK2	0.059745797	0.7423645080772794	Unchanged	PD-Control	Collapse-All Brain
SLC40A1	-0.127017747	0.742456163	Unchanged	PD-Control	Collapse-All Brain
HTRA4	0.26299806166773265	0.7427630248616488	Unchanged	PD-Control	Collapse-All Brain
PTOV1-AS1	-0.083686317	0.7428551717784765	Unchanged	PD-Control	Collapse-All Brain
IQCD	-0.114716581	0.7428999034525422	Unchanged	PD-Control	Collapse-All Brain
CDK17	-0.077101597	0.7429306708981032	Unchanged	PD-Control	Collapse-All Brain
TMED3	-0.043406169	0.742967705	Unchanged	PD-Control	Collapse-All Brain
YJU2B	-0.039635989	0.742967705	Unchanged	PD-Control	Collapse-All Brain
LINC02777	-0.114126395	0.743208348	Unchanged	PD-Control	Collapse-All Brain
CALCR	0.34375225426883693	0.7433452014279154	Unchanged	PD-Control	Collapse-All Brain
RN7SL83P	0.27812776924582405	0.7434013534832303	Unchanged	PD-Control	Collapse-All Brain
ENPP7P2	-0.272509436	0.7434013534832303	Unchanged	PD-Control	Collapse-All Brain
C1orf167	-0.183863265	0.7434013534832303	Unchanged	PD-Control	Collapse-All Brain
LIMS1	0.073776792	0.7434013534832303	Unchanged	PD-Control	Collapse-All Brain
OXA1L	-0.03212891	0.7434013534832303	Unchanged	PD-Control	Collapse-All Brain
ABRA	0.3448286612018101	0.7438246468400659	Unchanged	PD-Control	Collapse-All Brain
OR11G2	0.25548084995649956	0.7438246468400659	Unchanged	PD-Control	Collapse-All Brain
SLC51A	-0.212282408	0.7438246468400659	Unchanged	PD-Control	Collapse-All Brain
THRIL	0.21391352695538024	0.7438246468400659	Unchanged	PD-Control	Collapse-All Brain
NLRP3	0.10649439321812063	0.7438246468400659	Unchanged	PD-Control	Collapse-All Brain
RPL9	-0.21603799	0.7438246468400659	Unchanged	PD-Control	Collapse-All Brain
ROGDI	-0.069458569	0.7438246468400659	Unchanged	PD-Control	Collapse-All Brain
PFKL	0.049407478	0.7438246468400659	Unchanged	PD-Control	Collapse-All Brain
HTR3A	0.2710803302601236	0.7439665286046252	Unchanged	PD-Control	Collapse-All Brain
PRSS27	-0.080617422	0.7439665286046252	Unchanged	PD-Control	Collapse-All Brain
GPAT2	0.11166121890808361	0.7439665286046252	Unchanged	PD-Control	Collapse-All Brain
NLGN4X	-0.067841935	0.7439665286046252	Unchanged	PD-Control	Collapse-All Brain
ZBTB47	0.059203549	0.7439665286046252	Unchanged	PD-Control	Collapse-All Brain
CREG2	-0.1519939	0.7439776143423956	Unchanged	PD-Control	Collapse-All Brain
SELENOW	-0.044184418	0.7439776143423956	Unchanged	PD-Control	Collapse-All Brain
LOC105377503	-0.294733467	0.7440952563446365	Unchanged	PD-Control	Collapse-All Brain
DEFB131E	-0.190771599	0.7440952563446365	Unchanged	PD-Control	Collapse-All Brain
SH2D2A	0.17807576092272268	0.7440952563446365	Unchanged	PD-Control	Collapse-All Brain
SLC30A6	-0.063895419	0.7440952563446365	Unchanged	PD-Control	Collapse-All Brain
NKX2-2	0.12068120186841974	0.7440952563446365	Unchanged	PD-Control	Collapse-All Brain
GPANK1	0.045475326551862316	0.7440952563446365	Unchanged	PD-Control	Collapse-All Brain
COX14	-0.052111859	0.7440952563446365	Unchanged	PD-Control	Collapse-All Brain
PLCE1	-0.101721812	0.7440952563446365	Unchanged	PD-Control	Collapse-All Brain
SLFN13	-0.185363755	0.7441618117303924	Unchanged	PD-Control	Collapse-All Brain
BLOC1S3	0.041356652	0.7441618117303924	Unchanged	PD-Control	Collapse-All Brain
BCL11B	-0.14389951	0.7441618117303924	Unchanged	PD-Control	Collapse-All Brain
RPP30	0.032652917	0.7441618117303924	Unchanged	PD-Control	Collapse-All Brain
ZNF611	0.046902766	0.7441618117303924	Unchanged	PD-Control	Collapse-All Brain
ADPRS	0.042387691	0.7441618117303924	Unchanged	PD-Control	Collapse-All Brain
MYO19	-0.044988077	0.7441618117303924	Unchanged	PD-Control	Collapse-All Brain
CACTIN	0.037117573	0.7441618117303924	Unchanged	PD-Control	Collapse-All Brain
EIF4E2	-0.030265729	0.7441618117303924	Unchanged	PD-Control	Collapse-All Brain
RNH1	-0.052258615	0.7441618117303924	Unchanged	PD-Control	Collapse-All Brain
MED28	0.032197887	0.7441618117303924	Unchanged	PD-Control	Collapse-All Brain
PIP4K2B	-0.042856797	0.7441618117303924	Unchanged	PD-Control	Collapse-All Brain
PARP6	-0.028958804	0.744179769	Unchanged	PD-Control	Collapse-All Brain
NPIPB5	-0.064928358	0.7441988758063353	Unchanged	PD-Control	Collapse-All Brain
LOC124903574	-0.218053436	0.7442299153538623	Unchanged	PD-Control	Collapse-All Brain
BBS10	-0.068708007	0.7442299153538623	Unchanged	PD-Control	Collapse-All Brain
SLC25A6	0.040639448936509504	0.7442299153538623	Unchanged	PD-Control	Collapse-All Brain
LINC02287	-0.234516795	0.7442987747752244	Unchanged	PD-Control	Collapse-All Brain
SLC22A14	0.11330992872455192	0.7442987747752244	Unchanged	PD-Control	Collapse-All Brain
KCNH4	-0.22914239	0.7442987747752244	Unchanged	PD-Control	Collapse-All Brain
SLIT1	-0.165683319	0.7442987747752244	Unchanged	PD-Control	Collapse-All Brain
SLC25A37	0.051955602988959626	0.7442987747752244	Unchanged	PD-Control	Collapse-All Brain
NISCH	-0.047669828	0.7442987747752244	Unchanged	PD-Control	Collapse-All Brain
ZFP91	0.056077964833273763	0.7442987747752244	Unchanged	PD-Control	Collapse-All Brain
LMBRD1	-0.050345253	0.7443921847439213	Unchanged	PD-Control	Collapse-All Brain
EMSY-DT	-0.062339006	0.7444146445045374	Unchanged	PD-Control	Collapse-All Brain
AGTPBP1	-0.082173334	0.7445137698573672	Unchanged	PD-Control	Collapse-All Brain
PSIP1	-0.049080198	0.7445137698573672	Unchanged	PD-Control	Collapse-All Brain
AMBRA1	-0.043908185	0.7445278237463302	Unchanged	PD-Control	Collapse-All Brain
LOC101927237	0.20411820935610675	0.7446097091676243	Unchanged	PD-Control	Collapse-All Brain
KCTD8	-0.116468962	0.7446097091676243	Unchanged	PD-Control	Collapse-All Brain
POLE2	-0.174895534	0.7452584051075352	Unchanged	PD-Control	Collapse-All Brain
LOC124904288	-0.154636172	0.7452584051075352	Unchanged	PD-Control	Collapse-All Brain
PPP4R4	-0.122217913	0.7452593586823374	Unchanged	PD-Control	Collapse-All Brain
FAM216A	-0.079541587	0.7452593586823374	Unchanged	PD-Control	Collapse-All Brain
ZNF335	0.036626188	0.7452593586823374	Unchanged	PD-Control	Collapse-All Brain
DDX20	0.053109937	0.745271153	Unchanged	PD-Control	Collapse-All Brain
PI4K2A	-0.055891613	0.745271153	Unchanged	PD-Control	Collapse-All Brain
FOXO3	-0.035732477	0.745271153	Unchanged	PD-Control	Collapse-All Brain
GPR20	-0.260196576	0.7453732002573442	Unchanged	PD-Control	Collapse-All Brain
CELSR3	0.088014339	0.7453732002573442	Unchanged	PD-Control	Collapse-All Brain
ZNF230	-0.051908133	0.7453986694455893	Unchanged	PD-Control	Collapse-All Brain
NAF1	-0.063699151	0.7453986694455893	Unchanged	PD-Control	Collapse-All Brain
ANKRD54	-0.036398302	0.7453986694455893	Unchanged	PD-Control	Collapse-All Brain
YPEL3	0.061367071576487464	0.7454380589619478	Unchanged	PD-Control	Collapse-All Brain
BTLA	-0.250440259	0.7454423665275519	Unchanged	PD-Control	Collapse-All Brain
ABHD14A-ACY1	0.11449496782701792	0.7455482780105807	Unchanged	PD-Control	Collapse-All Brain
TMEM200B	-0.157036944	0.7455482780105807	Unchanged	PD-Control	Collapse-All Brain
NALF2	0.077153567	0.7455482780105807	Unchanged	PD-Control	Collapse-All Brain
KDR	-0.142616258	0.7455482780105807	Unchanged	PD-Control	Collapse-All Brain
CIDECP1	-0.051974892	0.7455482780105807	Unchanged	PD-Control	Collapse-All Brain
MTIF3	0.040916258	0.7455482780105807	Unchanged	PD-Control	Collapse-All Brain
LOC100289361	-0.108596051	0.7456288417167124	Unchanged	PD-Control	Collapse-All Brain
PRMT8	-0.130073864	0.7456288417167124	Unchanged	PD-Control	Collapse-All Brain
TCN2	0.1081436590437117	0.7456288417167124	Unchanged	PD-Control	Collapse-All Brain
HPCA	-0.174858701	0.7456288417167124	Unchanged	PD-Control	Collapse-All Brain
IDH3A	-0.049028832	0.7456288417167124	Unchanged	PD-Control	Collapse-All Brain
ZHX3	-0.06254237	0.7456288417167124	Unchanged	PD-Control	Collapse-All Brain
PRIM2BP	-0.296315596	0.7456814983787059	Unchanged	PD-Control	Collapse-All Brain
MAPK7	0.049704071837456953	0.7456814983787059	Unchanged	PD-Control	Collapse-All Brain
NELFCD	0.028616395	0.7456814983787059	Unchanged	PD-Control	Collapse-All Brain
LRP1B	-0.078996823	0.7459179604429941	Unchanged	PD-Control	Collapse-All Brain
GTF3C3	-0.039292875	0.7459825722548091	Unchanged	PD-Control	Collapse-All Brain
DIAPH1	0.066004565	0.7459825722548091	Unchanged	PD-Control	Collapse-All Brain
PCK2	0.089410517	0.7462488019278646	Unchanged	PD-Control	Collapse-All Brain
SEC61G	-0.057821428	0.7462542900589513	Unchanged	PD-Control	Collapse-All Brain
PCAT5	-0.283383723	0.746273529	Unchanged	PD-Control	Collapse-All Brain
RGL4	0.15037693488365195	0.7463509050125742	Unchanged	PD-Control	Collapse-All Brain
PCBP3	0.082731408	0.7463509050125742	Unchanged	PD-Control	Collapse-All Brain
PEG3	-0.084834703	0.7463509050125742	Unchanged	PD-Control	Collapse-All Brain
CHTOP	-0.034303347	0.7463811230347577	Unchanged	PD-Control	Collapse-All Brain
BOLA2	0.39726143535371666	0.7464373306429182	Unchanged	PD-Control	Collapse-All Brain
LOC105376654	0.1775074859855026	0.7464373306429182	Unchanged	PD-Control	Collapse-All Brain
ME1	-0.092690189	0.7464373306429182	Unchanged	PD-Control	Collapse-All Brain
PDE6B	-0.124021049	0.7464373306429182	Unchanged	PD-Control	Collapse-All Brain
NABP2	0.035446951813918326	0.7464373306429182	Unchanged	PD-Control	Collapse-All Brain
PRPF3	0.03719367	0.7464688307830402	Unchanged	PD-Control	Collapse-All Brain
EXOC8	-0.056673562	0.7464948992674643	Unchanged	PD-Control	Collapse-All Brain
ISLR2	-0.20240179	0.7464948992674643	Unchanged	PD-Control	Collapse-All Brain
ZNF548	-0.056270086	0.7464948992674643	Unchanged	PD-Control	Collapse-All Brain
TPP2	-0.040391534	0.7464948992674643	Unchanged	PD-Control	Collapse-All Brain
SETX	0.049316717	0.7464948992674643	Unchanged	PD-Control	Collapse-All Brain
FANCB	0.15378908477746203	0.7465656708595066	Unchanged	PD-Control	Collapse-All Brain
HYMAI	-0.203019617	0.7466064458759106	Unchanged	PD-Control	Collapse-All Brain
CENPS-CORT	-0.230250117	0.7466821231666902	Unchanged	PD-Control	Collapse-All Brain
GALK1	0.061866284930031296	0.7466821231666902	Unchanged	PD-Control	Collapse-All Brain
CLCN5	0.067225281	0.7466821231666902	Unchanged	PD-Control	Collapse-All Brain
LIPT2-AS1	-0.054607849	0.7467045731972765	Unchanged	PD-Control	Collapse-All Brain
TYRP1	0.33712087111650824	0.7467472715239438	Unchanged	PD-Control	Collapse-All Brain
LOC124904620	0.21372790153778892	0.7469375992052852	Unchanged	PD-Control	Collapse-All Brain
LOC732229	-0.148470173	0.7469375992052852	Unchanged	PD-Control	Collapse-All Brain
GIGYF1	0.043706794	0.7469375992052852	Unchanged	PD-Control	Collapse-All Brain
CFL1	-0.035360219	0.7469375992052852	Unchanged	PD-Control	Collapse-All Brain
LOC122526776	0.25827424255045583	0.7469490990254358	Unchanged	PD-Control	Collapse-All Brain
FAM66E	-0.257480743	0.7469490990254358	Unchanged	PD-Control	Collapse-All Brain
ALK	0.10679579560582564	0.7469490990254358	Unchanged	PD-Control	Collapse-All Brain
BLOC1S4	0.04518913	0.7469490990254358	Unchanged	PD-Control	Collapse-All Brain
SAMD14	-0.079287068	0.7469490990254358	Unchanged	PD-Control	Collapse-All Brain
LIMCH1	0.065617534	0.7469490990254358	Unchanged	PD-Control	Collapse-All Brain
PWRN1	-0.164698566	0.7469574967876773	Unchanged	PD-Control	Collapse-All Brain
PWRN3	-0.164698566	0.7469574967876773	Unchanged	PD-Control	Collapse-All Brain
QPCTL	-0.060196737	0.74699631	Unchanged	PD-Control	Collapse-All Brain
TUBA8	-0.123723839	0.7473106557121821	Unchanged	PD-Control	Collapse-All Brain
HARBI1	0.071647146	0.74733598863788675	Unchanged	PD-Control	Collapse-All Brain
LINC02733	0.23563001968023622	0.7474158046901539	Unchanged	PD-Control	Collapse-All Brain
NAT9	0.036277264	0.7475082974652566	Unchanged	PD-Control	Collapse-All Brain
LARP6	0.080571338	0.7475082974652566	Unchanged	PD-Control	Collapse-All Brain
DEAF1	-0.058601544	0.7475831217181911	Unchanged	PD-Control	Collapse-All Brain
ITGA9-AS1	-0.046693157	0.7475879537309629	Unchanged	PD-Control	Collapse-All Brain
SPDL1	-0.060834257	0.7476315492476923	Unchanged	PD-Control	Collapse-All Brain
LOC105371689	-0.270758544	0.7476544035272809	Unchanged	PD-Control	Collapse-All Brain
LOC105375118	-0.299653806	0.7476544035272809	Unchanged	PD-Control	Collapse-All Brain
GEMIN7-AS1	-0.071536985	0.7476544035272809	Unchanged	PD-Control	Collapse-All Brain
VWA5B1	-0.413155295	0.747721588	Unchanged	PD-Control	Collapse-All Brain
ACAN	0.1555532133961684	0.747721588	Unchanged	PD-Control	Collapse-All Brain
GOLGA6L9	0.060940524	0.747721588	Unchanged	PD-Control	Collapse-All Brain
IER5L	0.072986677	0.747721588	Unchanged	PD-Control	Collapse-All Brain
DCAF11	-0.034145965	0.747721588	Unchanged	PD-Control	Collapse-All Brain
ELOF1	0.038986973	0.7480765298015707	Unchanged	PD-Control	Collapse-All Brain
NR1H4	-0.315978371	0.7481405965502116	Unchanged	PD-Control	Collapse-All Brain
PDIK1L	-0.057473378	0.7481405965502116	Unchanged	PD-Control	Collapse-All Brain
KC6	0.3158658184442418	0.7481449575879348	Unchanged	PD-Control	Collapse-All Brain
RNF5	-0.036390722	0.7481682666304492	Unchanged	PD-Control	Collapse-All Brain
WDR90	-0.081922927	0.7482699843041013	Unchanged	PD-Control	Collapse-All Brain
SV2B	-0.182049546	0.7482816939059349	Unchanged	PD-Control	Collapse-All Brain
PPA2	-0.043053242	0.7484298314583564	Unchanged	PD-Control	Collapse-All Brain
APOA1	0.18698281386976978	0.7484483418462873	Unchanged	PD-Control	Collapse-All Brain
NSFL1C	0.030667237364459088	0.7484483418462873	Unchanged	PD-Control	Collapse-All Brain
AP1M2	0.27833894683111016	0.748491452	Unchanged	PD-Control	Collapse-All Brain
LINC02268	0.21900465080595716	0.748491452	Unchanged	PD-Control	Collapse-All Brain
DBF4	0.072329246	0.748491452	Unchanged	PD-Control	Collapse-All Brain
EML4	0.061666142	0.748491452	Unchanged	PD-Control	Collapse-All Brain
LINC01554	-0.165809294	0.7485211633014769	Unchanged	PD-Control	Collapse-All Brain
CLEC2L	-0.166369055	0.7486151241032897	Unchanged	PD-Control	Collapse-All Brain
UPF3B	0.0586529	0.7486751870172464	Unchanged	PD-Control	Collapse-All Brain
CTRL	0.10289783798204655	0.749134197	Unchanged	PD-Control	Collapse-All Brain
MACORIS	0.14669128853645835	0.7491473335616434	Unchanged	PD-Control	Collapse-All Brain
ERP29	0.037182877211398346	0.7491473335616434	Unchanged	PD-Control	Collapse-All Brain
VPS26B	-0.039568862	0.7491473335616434	Unchanged	PD-Control	Collapse-All Brain
LOC102724646	-0.281488901	0.7492456058745803	Unchanged	PD-Control	Collapse-All Brain
DNAJC9-AS1	-0.206930396	0.7493445055100638	Unchanged	PD-Control	Collapse-All Brain
DYRK2	-0.057060005	0.7494293689584074	Unchanged	PD-Control	Collapse-All Brain
BTF3	0.039616462	0.7494293689584074	Unchanged	PD-Control	Collapse-All Brain
RNF41	0.045123332	0.7495374552629755	Unchanged	PD-Control	Collapse-All Brain
SHLD1	-0.057083931	0.7496102597574984	Unchanged	PD-Control	Collapse-All Brain
ARHGEF1	0.062395155	0.7496764859707035	Unchanged	PD-Control	Collapse-All Brain
VWDE	0.17237890974197173	0.7497194079359023	Unchanged	PD-Control	Collapse-All Brain
ZNF615	-0.058751597	0.7497727031404887	Unchanged	PD-Control	Collapse-All Brain
EOLA1-DT	-0.090917217	0.749864548	Unchanged	PD-Control	Collapse-All Brain
OSBPL1A	-0.065789655	0.7498773659503423	Unchanged	PD-Control	Collapse-All Brain
RBM5-AS1	0.21927561695970976	0.7499386011196612	Unchanged	PD-Control	Collapse-All Brain
SUGT1P4-STRA6LP-CCDC180	-0.08439696	0.7503462909911828	Unchanged	PD-Control	Collapse-All Brain
IMP4	-0.033722036	0.7503462909911828	Unchanged	PD-Control	Collapse-All Brain
DNASE2	0.061947088	0.7504070436944544	Unchanged	PD-Control	Collapse-All Brain
ZIC4	-0.157163191	0.750487293	Unchanged	PD-Control	Collapse-All Brain
NAP1L6P	-0.098163879	0.7507898423752423	Unchanged	PD-Control	Collapse-All Brain
TLR4	-0.112525764	0.7507918622771224	Unchanged	PD-Control	Collapse-All Brain
TMX4	-0.067446562	0.7508600804401584	Unchanged	PD-Control	Collapse-All Brain
FUT9	-0.073671148	0.7508901232850526	Unchanged	PD-Control	Collapse-All Brain
CORO1B	0.050862256	0.7510125365617215	Unchanged	PD-Control	Collapse-All Brain
GCK	-0.085287448	0.7511277622582655	Unchanged	PD-Control	Collapse-All Brain
SLC37A4	0.04882589	0.7511277622582655	Unchanged	PD-Control	Collapse-All Brain
LATS1	-0.056280934	0.7511277622582655	Unchanged	PD-Control	Collapse-All Brain
NOB1	0.041309842	0.7511277622582655	Unchanged	PD-Control	Collapse-All Brain
ATL2	-0.05797894	0.7511277622582655	Unchanged	PD-Control	Collapse-All Brain
POLR2C	-0.029089445	0.7511277622582655	Unchanged	PD-Control	Collapse-All Brain
NDUFS2	0.042614495	0.7511277622582655	Unchanged	PD-Control	Collapse-All Brain
ATG13	-0.042256217	0.7511277622582655	Unchanged	PD-Control	Collapse-All Brain
MAPRE2	-0.045881119	0.7511277622582655	Unchanged	PD-Control	Collapse-All Brain
RPS15A	0.051426914	0.7511277622582655	Unchanged	PD-Control	Collapse-All Brain
C19orf25	0.049508250433739465	0.7511935074432351	Unchanged	PD-Control	Collapse-All Brain
TAFA5	0.045821319513538294	0.7511935074432351	Unchanged	PD-Control	Collapse-All Brain
RPL7AP31	0.27363636760430377	0.751290483	Unchanged	PD-Control	Collapse-All Brain
SNX17	-0.034681215	0.7514277946941141	Unchanged	PD-Control	Collapse-All Brain
S100A6	0.084228516	0.7514862948683205	Unchanged	PD-Control	Collapse-All Brain
KCNJ13	-0.429486946	0.7514892373538047	Unchanged	PD-Control	Collapse-All Brain
TMCC1-DT	0.068045693	0.7514892373538047	Unchanged	PD-Control	Collapse-All Brain
RPL26	0.060596039	0.7514986453374474	Unchanged	PD-Control	Collapse-All Brain
CMTM8	0.12033226154319326	0.7515580709074905	Unchanged	PD-Control	Collapse-All Brain
GADD45A	-0.103975381	0.7515580709074905	Unchanged	PD-Control	Collapse-All Brain
WNT6	0.26375239109085946	0.7517547700743997	Unchanged	PD-Control	Collapse-All Brain
NDUFA6-DT	-0.062024252	0.7517547700743997	Unchanged	PD-Control	Collapse-All Brain
VANGL2	-0.0936445	0.7517547700743997	Unchanged	PD-Control	Collapse-All Brain
NIN	0.050686305	0.7517547700743997	Unchanged	PD-Control	Collapse-All Brain
ZNF217	0.095717375	0.7520686914044755	Unchanged	PD-Control	Collapse-All Brain
ACVRL1	0.10865812094568783	0.7520686914044755	Unchanged	PD-Control	Collapse-All Brain
CCL5	0.1474494711378645	0.7521526132044221	Unchanged	PD-Control	Collapse-All Brain
THRA	-0.051071178	0.7521526132044221	Unchanged	PD-Control	Collapse-All Brain
BLOC1S2	-0.050288764	0.7524385229164275	Unchanged	PD-Control	Collapse-All Brain
CHAC1	0.12762005578340932	0.7525233732506489	Unchanged	PD-Control	Collapse-All Brain
TSPAN9	-0.07401591	0.7525233732506489	Unchanged	PD-Control	Collapse-All Brain
PSMB9	0.079822063	0.7526355034008066	Unchanged	PD-Control	Collapse-All Brain
ASAH2	0.19333408287820364	0.7528586376383846	Unchanged	PD-Control	Collapse-All Brain
PCDHB8	-0.168257314	0.7528586376383846	Unchanged	PD-Control	Collapse-All Brain
ZNF165	-0.105557883	0.7528586376383846	Unchanged	PD-Control	Collapse-All Brain
POLR2J2	-0.159762009	0.7528586376383846	Unchanged	PD-Control	Collapse-All Brain
ZNF132	-0.065661342	0.7528586376383846	Unchanged	PD-Control	Collapse-All Brain
LINC02482	0.06859939	0.7528586376383846	Unchanged	PD-Control	Collapse-All Brain
PDLIM4	0.10167232624721328	0.7528586376383846	Unchanged	PD-Control	Collapse-All Brain
TCHP	0.045592689341337256	0.7528586376383846	Unchanged	PD-Control	Collapse-All Brain
PDCD6IP	-0.052169326	0.7528586376383846	Unchanged	PD-Control	Collapse-All Brain
TSNAXIP1	-0.101081118	0.7529166950469411	Unchanged	PD-Control	Collapse-All Brain
IMPDH2	-0.037232663	0.7529372030635034	Unchanged	PD-Control	Collapse-All Brain
SLC22A25	0.28591082721702554	0.7530771820245145	Unchanged	PD-Control	Collapse-All Brain
FOXC2	-0.295073365	0.7530771820245145	Unchanged	PD-Control	Collapse-All Brain
MYBL1	-0.112208486	0.7530771820245145	Unchanged	PD-Control	Collapse-All Brain
ZNF782	-0.063087507	0.7530771820245145	Unchanged	PD-Control	Collapse-All Brain
LAYN	0.11073949420501061	0.7530771820245145	Unchanged	PD-Control	Collapse-All Brain
PLPP5	0.07108414	0.7530771820245145	Unchanged	PD-Control	Collapse-All Brain
TLCD5	-0.072751885	0.7530771820245145	Unchanged	PD-Control	Collapse-All Brain
EXD2	-0.044651515	0.7530771820245145	Unchanged	PD-Control	Collapse-All Brain
SH3TC2	-0.172929697	0.7530771820245145	Unchanged	PD-Control	Collapse-All Brain
UBQLN1	-0.047024016	0.7530771820245145	Unchanged	PD-Control	Collapse-All Brain
TAOK1	-0.044495121	0.7530771820245145	Unchanged	PD-Control	Collapse-All Brain
POU3F3	0.058981177	0.7530771820245145	Unchanged	PD-Control	Collapse-All Brain
SUPT16HP1	0.2677275601434541	0.7531063528007653	Unchanged	PD-Control	Collapse-All Brain
GDF9	-0.089160121	0.7531613192000195	Unchanged	PD-Control	Collapse-All Brain
CLIP4	-0.059954227	0.7531908992760825	Unchanged	PD-Control	Collapse-All Brain
CFAP97D2	-0.284314581	0.753218744	Unchanged	PD-Control	Collapse-All Brain
SEPTIN10	-0.115793629	0.7534102385684808	Unchanged	PD-Control	Collapse-All Brain
FAM114A1	-0.080726368	0.7534102385684808	Unchanged	PD-Control	Collapse-All Brain
WASHC3	-0.040728416	0.7534102385684808	Unchanged	PD-Control	Collapse-All Brain
CSNK2A1	-0.023667942	0.7538133544768856	Unchanged	PD-Control	Collapse-All Brain
SP8	0.2959021809044192	0.7538919346007893	Unchanged	PD-Control	Collapse-All Brain
RPL31P8	0.22539791950967508	0.7538919346007893	Unchanged	PD-Control	Collapse-All Brain
CDCA5	0.12327841764529959	0.7539244180401544	Unchanged	PD-Control	Collapse-All Brain
DYNLL1	-0.057093922	0.7539327422008123	Unchanged	PD-Control	Collapse-All Brain
MCMDC2	-0.141236876	0.7539368540627261	Unchanged	PD-Control	Collapse-All Brain
SERTAD3	0.070896815	0.7539368540627261	Unchanged	PD-Control	Collapse-All Brain
KLF4	0.1752599332388931	0.7539368540627261	Unchanged	PD-Control	Collapse-All Brain
PLA2G4B	0.075147176	0.7539368540627261	Unchanged	PD-Control	Collapse-All Brain
NXPH4	-0.17286854	0.7540809622393028	Unchanged	PD-Control	Collapse-All Brain
PPP1CB	-0.051624147	0.7540809622393028	Unchanged	PD-Control	Collapse-All Brain
FBXO44	-0.061421239	0.7540809622393028	Unchanged	PD-Control	Collapse-All Brain
FAM234A	-0.069567199	0.7541015347585981	Unchanged	PD-Control	Collapse-All Brain
TERF2IP	-0.046463052	0.75427435	Unchanged	PD-Control	Collapse-All Brain
LOC105371348	-0.046463052	0.75427435	Unchanged	PD-Control	Collapse-All Brain
RFLNA	-0.126239508	0.7543440659934831	Unchanged	PD-Control	Collapse-All Brain
ZNF664-RFLNA	-0.126239508	0.7543440659934831	Unchanged	PD-Control	Collapse-All Brain
SOX1	-0.108914332	0.7543440659934831	Unchanged	PD-Control	Collapse-All Brain
TIRAP	-0.049528619	0.7543440659934831	Unchanged	PD-Control	Collapse-All Brain
CHRM5	-0.342242035	0.754418504	Unchanged	PD-Control	Collapse-All Brain
PGGT1B	-0.040520449	0.7544422638549259	Unchanged	PD-Control	Collapse-All Brain
NOP9	-0.031741871	0.7544422638549259	Unchanged	PD-Control	Collapse-All Brain
RPL18P10	0.25689344353781307	0.7544729413232437	Unchanged	PD-Control	Collapse-All Brain
F7	-0.162029164	0.7544729413232437	Unchanged	PD-Control	Collapse-All Brain
NDP-AS1	-0.255530392	0.754625038	Unchanged	PD-Control	Collapse-All Brain
RPS7P11	-0.284877543	0.7546445597557184	Unchanged	PD-Control	Collapse-All Brain
GAL3ST2	-0.218188206	0.7546445597557184	Unchanged	PD-Control	Collapse-All Brain
TEKT5	-0.189935284	0.7546445597557184	Unchanged	PD-Control	Collapse-All Brain
OMA1	0.069823324	0.7546445597557184	Unchanged	PD-Control	Collapse-All Brain
ALAS1	-0.04991876	0.7546445597557184	Unchanged	PD-Control	Collapse-All Brain
PDE12	-0.042110644	0.7547988765424836	Unchanged	PD-Control	Collapse-All Brain
IL5RA	-0.437819376	0.7548255289250797	Unchanged	PD-Control	Collapse-All Brain
CSAG3	0.33872734557875495	0.7549052886265032	Unchanged	PD-Control	Collapse-All Brain
ARHGEF17-AS1	-0.217231374	0.7549052886265032	Unchanged	PD-Control	Collapse-All Brain
HOXD3	-0.308901453	0.7549052886265032	Unchanged	PD-Control	Collapse-All Brain
LYPD3	-0.175361987	0.7549052886265032	Unchanged	PD-Control	Collapse-All Brain
FBN3	-0.1623363	0.7549052886265032	Unchanged	PD-Control	Collapse-All Brain
LOC105370525	-0.174029636	0.7549052886265032	Unchanged	PD-Control	Collapse-All Brain
ZNF597	-0.063888272	0.7549052886265032	Unchanged	PD-Control	Collapse-All Brain
SLC25A24	-0.112910248	0.7549052886265032	Unchanged	PD-Control	Collapse-All Brain
MST1	-0.082440414	0.7549052886265032	Unchanged	PD-Control	Collapse-All Brain
FBXO11	0.039952508585622604	0.7549052886265032	Unchanged	PD-Control	Collapse-All Brain
FBXW10	0.2441916199106487	0.7549768681331624	Unchanged	PD-Control	Collapse-All Brain
PLPP2	0.14214326072880656	0.7549768681331624	Unchanged	PD-Control	Collapse-All Brain
TATDN2	0.031758017169822406	0.7549768681331624	Unchanged	PD-Control	Collapse-All Brain
CERS2	0.085190604	0.7549768681331624	Unchanged	PD-Control	Collapse-All Brain
SLC35E4	0.055422710645800094	0.7549978039560384	Unchanged	PD-Control	Collapse-All Brain
PRUNE1	0.036471938885041855	0.7549978039560384	Unchanged	PD-Control	Collapse-All Brain
IARS1	-0.047299217	0.7549978039560384	Unchanged	PD-Control	Collapse-All Brain
FAM120AOS	0.026286794848684902	0.7550023320377747	Unchanged	PD-Control	Collapse-All Brain
TYW1	0.045731848	0.7550126845804103	Unchanged	PD-Control	Collapse-All Brain
GTF2IRD2	0.067078488	0.7550126845804103	Unchanged	PD-Control	Collapse-All Brain
ZNF362	-0.03758208	0.7550302767216694	Unchanged	PD-Control	Collapse-All Brain
C1orf21	-0.065379196	0.7550470359857683	Unchanged	PD-Control	Collapse-All Brain
ZNF761	-0.052776445	0.7550473709903895	Unchanged	PD-Control	Collapse-All Brain
ZNF765-ZNF761	-0.052776445	0.7550473709903895	Unchanged	PD-Control	Collapse-All Brain
ING4	0.030051406907140865	0.7550643590442792	Unchanged	PD-Control	Collapse-All Brain
CUTC	-0.049914164	0.7550781343033132	Unchanged	PD-Control	Collapse-All Brain
PGBD5	0.075487876	0.7551010069807786	Unchanged	PD-Control	Collapse-All Brain
ALG1L2	-0.218085551	0.7551554402493297	Unchanged	PD-Control	Collapse-All Brain
CASTOR1	-0.094346671	0.7551714101421263	Unchanged	PD-Control	Collapse-All Brain
ASCC1	-0.054990113	0.7551831033148617	Unchanged	PD-Control	Collapse-All Brain
VSIG8	-0.307542959	0.7553239169076205	Unchanged	PD-Control	Collapse-All Brain
UCK1	0.037617341	0.7553239169076205	Unchanged	PD-Control	Collapse-All Brain
SLC45A4	0.1044552401478796	0.7555069906365122	Unchanged	PD-Control	Collapse-All Brain
CTBP1-AS	-0.08132005	0.7555566887670955	Unchanged	PD-Control	Collapse-All Brain
DCUN1D1	-0.042739975	0.7555566887670955	Unchanged	PD-Control	Collapse-All Brain
PLXNB1	-0.090269219	0.7555566887670955	Unchanged	PD-Control	Collapse-All Brain
INPP5A	-0.092314468	0.7555772951029186	Unchanged	PD-Control	Collapse-All Brain
GADD45B	0.12383713710392896	0.7556954907141767	Unchanged	PD-Control	Collapse-All Brain
KRTAP5-10	-0.240992863	0.756124261	Unchanged	PD-Control	Collapse-All Brain
TMEM69	-0.040737284	0.756205302	Unchanged	PD-Control	Collapse-All Brain
PHKA1	-0.111974962	0.7562447075566139	Unchanged	PD-Control	Collapse-All Brain
GPR83	-0.17709735	0.7564830519995148	Unchanged	PD-Control	Collapse-All Brain
RPL21P19	0.13027182798787076	0.7565425146139074	Unchanged	PD-Control	Collapse-All Brain
CRIP3	0.066485544	0.7565425146139074	Unchanged	PD-Control	Collapse-All Brain
SGCD	-0.089731922	0.7565513728362763	Unchanged	PD-Control	Collapse-All Brain
LOC100129573	0.25003454778902845	0.756794616	Unchanged	PD-Control	Collapse-All Brain
SNCG	-0.128513314	0.7568439330718533	Unchanged	PD-Control	Collapse-All Brain
LOC100420800	0.162219175	0.756855792	Unchanged	PD-Control	Collapse-All Brain
EGR3	-0.167135423	0.7569467635178314	Unchanged	PD-Control	Collapse-All Brain
RNU2-5P	0.26175700512467437	0.7569798737393224	Unchanged	PD-Control	Collapse-All Brain
LOC124902005	-0.213561656	0.7569798737393224	Unchanged	PD-Control	Collapse-All Brain
LHFPL1	-0.193096611	0.7569798737393224	Unchanged	PD-Control	Collapse-All Brain
GOLT1A	-0.169744593	0.7569798737393224	Unchanged	PD-Control	Collapse-All Brain
KRBOX4	0.042801888821743295	0.7569798737393224	Unchanged	PD-Control	Collapse-All Brain
GNG11	0.10178970532917259	0.7569798737393224	Unchanged	PD-Control	Collapse-All Brain
ZNF793	0.040022217	0.7569798737393224	Unchanged	PD-Control	Collapse-All Brain
WDR45B	0.037112983	0.7569798737393224	Unchanged	PD-Control	Collapse-All Brain
PODXL	0.1077331537186692	0.7569798737393224	Unchanged	PD-Control	Collapse-All Brain
GHET1	-0.178688384	0.7570810750423683	Unchanged	PD-Control	Collapse-All Brain
CDIPTOSP	-0.110886143	0.7570810750423683	Unchanged	PD-Control	Collapse-All Brain
ZFP69	-0.072569401	0.7570810750423683	Unchanged	PD-Control	Collapse-All Brain
PCSK2	-0.132010494	0.7570810750423683	Unchanged	PD-Control	Collapse-All Brain
WDR70	-0.043275907	0.7570810750423683	Unchanged	PD-Control	Collapse-All Brain
ULK3	-0.057776775	0.7570810750423683	Unchanged	PD-Control	Collapse-All Brain
UTP14A	0.037338309	0.7571274745385269	Unchanged	PD-Control	Collapse-All Brain
ZNF274	0.057165981939285904	0.757837929	Unchanged	PD-Control	Collapse-All Brain
CPSF7	-0.03316457	0.757837929	Unchanged	PD-Control	Collapse-All Brain
GABRP	0.1168391501315556	0.7578645228528886	Unchanged	PD-Control	Collapse-All Brain
MAGIX	0.058387609027946596	0.7578645228528886	Unchanged	PD-Control	Collapse-All Brain
SLC66A3	-0.079007943	0.7578645228528886	Unchanged	PD-Control	Collapse-All Brain
MAP3K14	-0.07244124	0.7578645228528886	Unchanged	PD-Control	Collapse-All Brain
RASGRP3	0.1505168677087928	0.7578645228528886	Unchanged	PD-Control	Collapse-All Brain
POM121C	0.028895430623488316	0.7578645228528886	Unchanged	PD-Control	Collapse-All Brain
CSPG5	-0.085280613	0.7578645228528886	Unchanged	PD-Control	Collapse-All Brain
NOC2L	0.039487841883906305	0.7578645228528886	Unchanged	PD-Control	Collapse-All Brain
HERC1	-0.049818606	0.7578645228528886	Unchanged	PD-Control	Collapse-All Brain
MSANTD4	0.046383588114916996	0.7578741190341651	Unchanged	PD-Control	Collapse-All Brain
CAPN10-DT	0.054044364	0.7579494284000425	Unchanged	PD-Control	Collapse-All Brain
SLA2	0.1414738248513533	0.757980475	Unchanged	PD-Control	Collapse-All Brain
TMEM221	-0.10472423	0.757980475	Unchanged	PD-Control	Collapse-All Brain
PIWIL4	-0.073744699	0.757980475	Unchanged	PD-Control	Collapse-All Brain
DUSP9	-0.112493049	0.757980475	Unchanged	PD-Control	Collapse-All Brain
UBR2	-0.036471937	0.757980475	Unchanged	PD-Control	Collapse-All Brain
HIPK4	-0.228050003	0.7580210932249013	Unchanged	PD-Control	Collapse-All Brain
KIAA2012	-0.194257122	0.7580210932249013	Unchanged	PD-Control	Collapse-All Brain
GPR180	-0.049630848	0.7580210932249013	Unchanged	PD-Control	Collapse-All Brain
MTMR9	-0.040323453	0.7580210932249013	Unchanged	PD-Control	Collapse-All Brain
CTSH	0.090128463	0.7580210932249013	Unchanged	PD-Control	Collapse-All Brain
PACS1	-0.046044583	0.7582009450402863	Unchanged	PD-Control	Collapse-All Brain
SULT1C4	-0.116716052	0.7583634243253062	Unchanged	PD-Control	Collapse-All Brain
PDE2A	-0.088093367	0.7584660365811174	Unchanged	PD-Control	Collapse-All Brain
CWC27	0.043003036	0.7586415140672693	Unchanged	PD-Control	Collapse-All Brain
SOX3	-0.170099568	0.7587122276517847	Unchanged	PD-Control	Collapse-All Brain
HPCAL4	-0.115584551	0.7587122276517847	Unchanged	PD-Control	Collapse-All Brain
LINC02241	-0.259493061	0.7587809088932187	Unchanged	PD-Control	Collapse-All Brain
CYP2U1-AS1	0.16047048658710805	0.7587809088932187	Unchanged	PD-Control	Collapse-All Brain
LOC107986298	0.16047048658710805	0.7587809088932187	Unchanged	PD-Control	Collapse-All Brain
CAMSAP1	-0.040650007	0.7587809088932187	Unchanged	PD-Control	Collapse-All Brain
SAMD12	-0.063101521	0.758825695	Unchanged	PD-Control	Collapse-All Brain
LINC03021	0.12143622712333046	0.7588294950806888	Unchanged	PD-Control	Collapse-All Brain
KCNN2	-0.095727962	0.7588294950806888	Unchanged	PD-Control	Collapse-All Brain
HHIP	-0.161540262	0.7588993026804094	Unchanged	PD-Control	Collapse-All Brain
NR2C2	-0.054819293	0.7588993026804094	Unchanged	PD-Control	Collapse-All Brain
MAP2K2	-0.038192014	0.7588993026804094	Unchanged	PD-Control	Collapse-All Brain
KRT18P6	-0.229718508	0.7596476256521533	Unchanged	PD-Control	Collapse-All Brain
LINC02473	-0.216771026	0.7596476256521533	Unchanged	PD-Control	Collapse-All Brain
XIST	-0.088713439	0.7596476256521533	Unchanged	PD-Control	Collapse-All Brain
ATG10	-0.044452059	0.7596476256521533	Unchanged	PD-Control	Collapse-All Brain
DIP2A	-0.04979309	0.7596476256521533	Unchanged	PD-Control	Collapse-All Brain
SPPL3	0.031513422	0.7598048003117012	Unchanged	PD-Control	Collapse-All Brain
ALDH7A1P1	0.1914629510679121	0.7601737395795289	Unchanged	PD-Control	Collapse-All Brain
RPSAP16	0.19131478756972958	0.7602685468295973	Unchanged	PD-Control	Collapse-All Brain
C1orf21-DT	-0.16780686	0.7602685468295973	Unchanged	PD-Control	Collapse-All Brain
UROC1	-0.240985072	0.7603512739791873	Unchanged	PD-Control	Collapse-All Brain
MTND6P5	0.16305567761189205	0.7603512739791873	Unchanged	PD-Control	Collapse-All Brain
LDOC1	-0.055639002	0.7603512739791873	Unchanged	PD-Control	Collapse-All Brain
DNAJC6	-0.086166418	0.7605246960383544	Unchanged	PD-Control	Collapse-All Brain
GPR137	0.042894626288166315	0.7606428410628325	Unchanged	PD-Control	Collapse-All Brain
FLOT2	0.040787816	0.7607247666954644	Unchanged	PD-Control	Collapse-All Brain
FAM118B	0.059298216921815805	0.760741488	Unchanged	PD-Control	Collapse-All Brain
FRG1CP	0.082532092	0.760741488	Unchanged	PD-Control	Collapse-All Brain
CYLD	0.034582197	0.760741488	Unchanged	PD-Control	Collapse-All Brain
PRIMPOL	-0.05382297	0.7608787090505842	Unchanged	PD-Control	Collapse-All Brain
SMIM12	0.040137723372635103	0.7608787090505842	Unchanged	PD-Control	Collapse-All Brain
LINC01132	0.23952230131973806	0.7610020147729557	Unchanged	PD-Control	Collapse-All Brain
HOXC4	0.26325271049660365	0.7610020147729557	Unchanged	PD-Control	Collapse-All Brain
GJB5	0.21930179691601007	0.7610020147729557	Unchanged	PD-Control	Collapse-All Brain
MYH7	0.15691628362186155	0.7610020147729557	Unchanged	PD-Control	Collapse-All Brain
ICAM3	-0.084844003	0.7610020147729557	Unchanged	PD-Control	Collapse-All Brain
CNIH3	-0.102462022	0.7610020147729557	Unchanged	PD-Control	Collapse-All Brain
CENPJ	0.05608545	0.7610020147729557	Unchanged	PD-Control	Collapse-All Brain
UPP1	-0.071224107	0.7610020147729557	Unchanged	PD-Control	Collapse-All Brain
SEMA6B	0.083121043	0.7610020147729557	Unchanged	PD-Control	Collapse-All Brain
DSP	0.22853885845626587	0.7611981729116482	Unchanged	PD-Control	Collapse-All Brain
SLC4A10	-0.121108133	0.7613380979151004	Unchanged	PD-Control	Collapse-All Brain
UAP1	0.052566884792438984	0.7613590201843301	Unchanged	PD-Control	Collapse-All Brain
BAMBI	-0.096335894	0.7613736309497642	Unchanged	PD-Control	Collapse-All Brain
TOR3A	-0.046697465	0.7613736309497642	Unchanged	PD-Control	Collapse-All Brain
FOXA1	0.30259392793664175	0.7615160942511905	Unchanged	PD-Control	Collapse-All Brain
ASPN	-0.274968682	0.7615160942511905	Unchanged	PD-Control	Collapse-All Brain
AVIL	0.093907325	0.7615160942511905	Unchanged	PD-Control	Collapse-All Brain
ZNF281	0.057554754144917675	0.7615160942511905	Unchanged	PD-Control	Collapse-All Brain
PRKCE	-0.112388518	0.7615160942511905	Unchanged	PD-Control	Collapse-All Brain
FASTK	0.043119876	0.7615160942511905	Unchanged	PD-Control	Collapse-All Brain
RPS3AP47	0.25326603604108533	0.7615539974354228	Unchanged	PD-Control	Collapse-All Brain
C15orf48	0.24949877572705514	0.7615539974354228	Unchanged	PD-Control	Collapse-All Brain
PKD1P6-NPIPP1	0.11182280039878757	0.7615539974354228	Unchanged	PD-Control	Collapse-All Brain
JMJD7	-0.069544851	0.7615539974354228	Unchanged	PD-Control	Collapse-All Brain
PRR5L	-0.129687084	0.7615539974354228	Unchanged	PD-Control	Collapse-All Brain
ARFIP1	-0.062376147	0.7615539974354228	Unchanged	PD-Control	Collapse-All Brain
PABIR1	0.044388648443671574	0.7615539974354228	Unchanged	PD-Control	Collapse-All Brain
UBE2A	-0.048908749	0.7615539974354228	Unchanged	PD-Control	Collapse-All Brain
SS18L1	-0.043845261	0.7615539974354228	Unchanged	PD-Control	Collapse-All Brain
CEP95	0.036688167	0.7615539974354228	Unchanged	PD-Control	Collapse-All Brain
YWHAH	-0.10781045	0.7615539974354228	Unchanged	PD-Control	Collapse-All Brain
SLC66A2	-0.055962297	0.7618885808636593	Unchanged	PD-Control	Collapse-All Brain
NF1	-0.036466669	0.7618885808636593	Unchanged	PD-Control	Collapse-All Brain
SH2D4B	-0.234711718	0.7620128157513221	Unchanged	PD-Control	Collapse-All Brain
IPO13	-0.066439548	0.7620721552415476	Unchanged	PD-Control	Collapse-All Brain
RGPD1	-0.380107437	0.7621463179558308	Unchanged	PD-Control	Collapse-All Brain
EMC6	0.036309321623533564	0.7621463179558308	Unchanged	PD-Control	Collapse-All Brain
JCAD	-0.095088101	0.7621463179558308	Unchanged	PD-Control	Collapse-All Brain
HNRNPUL2	-0.030484038	0.7621736441559175	Unchanged	PD-Control	Collapse-All Brain
SRD5A3-AS1	-0.121471595	0.7623214658315165	Unchanged	PD-Control	Collapse-All Brain
RALGPS2	-0.07547528	0.7623214658315165	Unchanged	PD-Control	Collapse-All Brain
COX2	0.066987516	0.7626120586205547	Unchanged	PD-Control	Collapse-All Brain
FGF18	0.15029005541347404	0.7626251538939329	Unchanged	PD-Control	Collapse-All Brain
FYN	-0.05684397	0.7626251538939329	Unchanged	PD-Control	Collapse-All Brain
GRAMD4	-0.060329774	0.7630238939779427	Unchanged	PD-Control	Collapse-All Brain
MAP3K21	-0.109258563	0.7630732606471784	Unchanged	PD-Control	Collapse-All Brain
TMEM203	-0.034708943	0.7630815519214632	Unchanged	PD-Control	Collapse-All Brain
EIF3F	0.025120751193670632	0.7630815519214632	Unchanged	PD-Control	Collapse-All Brain
LRRC57	0.040030742	0.7631400617213715	Unchanged	PD-Control	Collapse-All Brain
ROBO4	0.098701471	0.7631400617213715	Unchanged	PD-Control	Collapse-All Brain
CFDP1	0.041625258321262515	0.7631906199594646	Unchanged	PD-Control	Collapse-All Brain
HMGB1	-0.033969267	0.7632200583148623	Unchanged	PD-Control	Collapse-All Brain
MAML3	0.072010322	0.7633404601925671	Unchanged	PD-Control	Collapse-All Brain
CDC20	0.1771865375547332	0.7636318371609403	Unchanged	PD-Control	Collapse-All Brain
BCL2	0.070989562	0.7636318371609403	Unchanged	PD-Control	Collapse-All Brain
PIGQ	-0.057859507	0.7636318371609403	Unchanged	PD-Control	Collapse-All Brain
FOXRED2	-0.051891921	0.7636318371609403	Unchanged	PD-Control	Collapse-All Brain
SFPQ	-0.028596431	0.7636318371609403	Unchanged	PD-Control	Collapse-All Brain
SSR4	-0.038776785	0.7637873397606324	Unchanged	PD-Control	Collapse-All Brain
C2orf92	-0.066297022	0.7637961607209444	Unchanged	PD-Control	Collapse-All Brain
SDR39U1	0.031398564	0.7637961607209444	Unchanged	PD-Control	Collapse-All Brain
SPMIP1	0.091165758	0.7638408784074767	Unchanged	PD-Control	Collapse-All Brain
PIGW	0.065015805	0.763955793	Unchanged	PD-Control	Collapse-All Brain
CAVIN4	0.088619873	0.763955793	Unchanged	PD-Control	Collapse-All Brain
SCARNA7	0.088112409	0.763955793	Unchanged	PD-Control	Collapse-All Brain
ZNF488	0.13139093444654953	0.763955793	Unchanged	PD-Control	Collapse-All Brain
SUMO1	-0.042585464	0.763955793	Unchanged	PD-Control	Collapse-All Brain
TP53BP1	-0.034902174	0.763955793	Unchanged	PD-Control	Collapse-All Brain
HDDC2	-0.046455256	0.763955793	Unchanged	PD-Control	Collapse-All Brain
ZNF512B	-0.047927491	0.7640093345861029	Unchanged	PD-Control	Collapse-All Brain
RMI1	-0.063524346	0.7640432889929815	Unchanged	PD-Control	Collapse-All Brain
CCNK	0.036461527	0.7640931400552237	Unchanged	PD-Control	Collapse-All Brain
XPO6	-0.036641639	0.7640931400552237	Unchanged	PD-Control	Collapse-All Brain
LOC124909475	-0.175329396	0.7642703851884007	Unchanged	PD-Control	Collapse-All Brain
ZFP37	-0.065763961	0.7642703851884007	Unchanged	PD-Control	Collapse-All Brain
ATF5	0.056563977	0.7642703851884007	Unchanged	PD-Control	Collapse-All Brain
BIRC2	0.044817384	0.7642703851884007	Unchanged	PD-Control	Collapse-All Brain
NKX6-2	0.17722619862168165	0.7642703851884007	Unchanged	PD-Control	Collapse-All Brain
EIF4EBP2	-0.068914535	0.7642703851884007	Unchanged	PD-Control	Collapse-All Brain
MYO5B	-0.164186494	0.7644606586247039	Unchanged	PD-Control	Collapse-All Brain
ZNF583	0.042848105	0.7644606586247039	Unchanged	PD-Control	Collapse-All Brain
CYGB	-0.111707716	0.7644606586247039	Unchanged	PD-Control	Collapse-All Brain
OOEPP2	0.24784095261733108	0.764621942	Unchanged	PD-Control	Collapse-All Brain
CKAP2LP1	0.11427951544652282	0.7648833802016456	Unchanged	PD-Control	Collapse-All Brain
AP1M1	0.048424710522777414	0.7648833802016456	Unchanged	PD-Control	Collapse-All Brain
FCRLA	0.2338087905014845	0.7649436797130986	Unchanged	PD-Control	Collapse-All Brain
ISY1-RAB43	0.39987788144575004	0.7649436797130986	Unchanged	PD-Control	Collapse-All Brain
P2RX6	-0.13252096	0.7649436797130986	Unchanged	PD-Control	Collapse-All Brain
GPATCH11	0.035899209166548984	0.7649436797130986	Unchanged	PD-Control	Collapse-All Brain
EIF2AK4	-0.0315367	0.7649436797130986	Unchanged	PD-Control	Collapse-All Brain
COX5A	-0.051272959	0.7649436797130986	Unchanged	PD-Control	Collapse-All Brain
BBS2	-0.063198785	0.7649436797130986	Unchanged	PD-Control	Collapse-All Brain
RGS14	-0.183512116	0.764962651	Unchanged	PD-Control	Collapse-All Brain
FKBP7	-0.091769668	0.7651989344342258	Unchanged	PD-Control	Collapse-All Brain
LRRC3	-0.128126108	0.7652379791455605	Unchanged	PD-Control	Collapse-All Brain
TNFSF13	-0.101846028	0.7652379791455605	Unchanged	PD-Control	Collapse-All Brain
HNRNPCP7	-0.227506615	0.7652820822956172	Unchanged	PD-Control	Collapse-All Brain
PIGS	-0.037422991	0.7654424078748341	Unchanged	PD-Control	Collapse-All Brain
SMC2	-0.054243162	0.7654944694707886	Unchanged	PD-Control	Collapse-All Brain
IGSF5	-0.151556997	0.7655580433497836	Unchanged	PD-Control	Collapse-All Brain
HSFX1	0.5356127656368632	0.7655580433497836	Unchanged	PD-Control	Collapse-All Brain
ZNF321P	0.11652100877204333	0.7655580433497836	Unchanged	PD-Control	Collapse-All Brain
CDKN2B	0.093944284	0.7655580433497836	Unchanged	PD-Control	Collapse-All Brain
PRKCQ-AS1	-0.116904632	0.7655580433497836	Unchanged	PD-Control	Collapse-All Brain
PDZD7	-0.097259087	0.7655580433497836	Unchanged	PD-Control	Collapse-All Brain
ZMPSTE24	0.04438705	0.7655580433497836	Unchanged	PD-Control	Collapse-All Brain
CSE1L	-0.043880802	0.7655580433497836	Unchanged	PD-Control	Collapse-All Brain
TXNDC15	-0.034831981	0.7655580433497836	Unchanged	PD-Control	Collapse-All Brain
NPB	-0.094731184	0.7656322480004188	Unchanged	PD-Control	Collapse-All Brain
PTPRT	-0.130349591	0.7656322480004188	Unchanged	PD-Control	Collapse-All Brain
HAPLN2	0.16144312046352371	0.7657155357297073	Unchanged	PD-Control	Collapse-All Brain
LOC105374042	0.2575171287478727	0.7657321382071675	Unchanged	PD-Control	Collapse-All Brain
CDC37L1-DT	-0.120311398	0.7657321382071675	Unchanged	PD-Control	Collapse-All Brain
LRRTM1	-0.139475033	0.7657321382071675	Unchanged	PD-Control	Collapse-All Brain
PPP1R14B-AS1	0.17900865707809194	0.7659053285068752	Unchanged	PD-Control	Collapse-All Brain
TMEM62	-0.040862925	0.7659053285068752	Unchanged	PD-Control	Collapse-All Brain
NBPF10	0.079122226	0.7659053285068752	Unchanged	PD-Control	Collapse-All Brain
CDK5RAP1	-0.032213239	0.7659053285068752	Unchanged	PD-Control	Collapse-All Brain
CD226	0.1187009853056012	0.7659222369511075	Unchanged	PD-Control	Collapse-All Brain
MYH1	0.3362628840402204	0.7659979027290875	Unchanged	PD-Control	Collapse-All Brain
POU6F1	0.043965954	0.7659979027290875	Unchanged	PD-Control	Collapse-All Brain
EPGN	0.24972997708289113	0.7660146151215889	Unchanged	PD-Control	Collapse-All Brain
GTF2H2	-0.095640955	0.7662941886346744	Unchanged	PD-Control	Collapse-All Brain
GTF2H2C	-0.095640955	0.7662941886346744	Unchanged	PD-Control	Collapse-All Brain
IFRD1	0.063276148	0.7662941886346744	Unchanged	PD-Control	Collapse-All Brain
TOR1AIP1	-0.069867788	0.7662941886346744	Unchanged	PD-Control	Collapse-All Brain
NEDD9	0.10126479986718284	0.7664469597140531	Unchanged	PD-Control	Collapse-All Brain
PAGE2B	0.27322219938119274	0.7664511800580271	Unchanged	PD-Control	Collapse-All Brain
ZNF462	-0.067110787	0.7664511800580271	Unchanged	PD-Control	Collapse-All Brain
BICDL2	-0.219753511	0.7664693175936421	Unchanged	PD-Control	Collapse-All Brain
TAF12-DT	-0.138486826	0.7664693175936421	Unchanged	PD-Control	Collapse-All Brain
SIX3-AS1	0.4388868255614904	0.7664693175936421	Unchanged	PD-Control	Collapse-All Brain
EFCC1	-0.115543779	0.7664693175936421	Unchanged	PD-Control	Collapse-All Brain
SNX10-AS1	0.14209026343039852	0.7664693175936421	Unchanged	PD-Control	Collapse-All Brain
HS6ST2	-0.152191825	0.7664693175936421	Unchanged	PD-Control	Collapse-All Brain
BASP1-AS1	0.1093775523031762	0.7664693175936421	Unchanged	PD-Control	Collapse-All Brain
NAALAD2	-0.071516343	0.7664693175936421	Unchanged	PD-Control	Collapse-All Brain
PET100	-0.036944783	0.7664693175936421	Unchanged	PD-Control	Collapse-All Brain
SCRIB	0.053963545520646083	0.7664693175936421	Unchanged	PD-Control	Collapse-All Brain
UBXN4	0.039217998995915604	0.7664693175936421	Unchanged	PD-Control	Collapse-All Brain
RPL27	0.04082245	0.7664693175936421	Unchanged	PD-Control	Collapse-All Brain
ASTE1	-0.055122947	0.7666524937943066	Unchanged	PD-Control	Collapse-All Brain
KCNC3	-0.124589696	0.7666524937943066	Unchanged	PD-Control	Collapse-All Brain
CCNDBP1	0.035671078	0.7667055539029035	Unchanged	PD-Control	Collapse-All Brain
ECPAS	-0.044902645	0.7667856706855144	Unchanged	PD-Control	Collapse-All Brain
MGAT5B	-0.11913759	0.7668154092054833	Unchanged	PD-Control	Collapse-All Brain
SORCS3	-0.101483154	0.7668595483381909	Unchanged	PD-Control	Collapse-All Brain
LOC100652999	-0.243587644	0.7669393650900004	Unchanged	PD-Control	Collapse-All Brain
NFIC	0.053450316	0.766970056	Unchanged	PD-Control	Collapse-All Brain
BMP4	0.1473589685799102	0.7670638188525405	Unchanged	PD-Control	Collapse-All Brain
TRHDE	0.14235533718567606	0.767075587	Unchanged	PD-Control	Collapse-All Brain
SLC22A15	-0.083155968	0.767075587	Unchanged	PD-Control	Collapse-All Brain
SGCG	-0.28639759	0.7670909429574013	Unchanged	PD-Control	Collapse-All Brain
UCN	0.10937679762055452	0.7670909429574013	Unchanged	PD-Control	Collapse-All Brain
ZDHHC12	-0.066506366	0.7670909429574013	Unchanged	PD-Control	Collapse-All Brain
TRDN	0.16375179617797306	0.7670909429574013	Unchanged	PD-Control	Collapse-All Brain
FBLL1	-0.102738446	0.7670909429574013	Unchanged	PD-Control	Collapse-All Brain
LINC01856	-0.270870721	0.7673343954380375	Unchanged	PD-Control	Collapse-All Brain
MIDEAS	0.044942396	0.7673343954380375	Unchanged	PD-Control	Collapse-All Brain
C1orf127	0.28371590513893663	0.7674521781146314	Unchanged	PD-Control	Collapse-All Brain
PPIAP30	0.1413239520542961	0.7674521781146314	Unchanged	PD-Control	Collapse-All Brain
LOC124902392	-0.223151215	0.7674566655233547	Unchanged	PD-Control	Collapse-All Brain
LINC00863	-0.070139365	0.7675799514871614	Unchanged	PD-Control	Collapse-All Brain
ATF3	-0.178360175	0.7675799514871614	Unchanged	PD-Control	Collapse-All Brain
CTNND2	-0.058859368	0.7675799514871614	Unchanged	PD-Control	Collapse-All Brain
ZSCAN32	-0.056144542	0.7678144699106256	Unchanged	PD-Control	Collapse-All Brain
PERM1	0.27120750160057777	0.7679668805394061	Unchanged	PD-Control	Collapse-All Brain
C10orf88B	-0.169408562	0.7679668805394061	Unchanged	PD-Control	Collapse-All Brain
SDHAF3	-0.077079758	0.7679668805394061	Unchanged	PD-Control	Collapse-All Brain
ZNF12	-0.038335912	0.7679668805394061	Unchanged	PD-Control	Collapse-All Brain
GPER1	0.10776475162285093	0.7679668805394061	Unchanged	PD-Control	Collapse-All Brain
PTGES2	-0.046622795	0.7679668805394061	Unchanged	PD-Control	Collapse-All Brain
CUL1	0.034410690989733705	0.7679668805394061	Unchanged	PD-Control	Collapse-All Brain
FGFR1	0.053972606	0.7679668805394061	Unchanged	PD-Control	Collapse-All Brain
HERC3	-0.061031031	0.7679919267200465	Unchanged	PD-Control	Collapse-All Brain
CFAP299	-0.384187897	0.7680641087502524	Unchanged	PD-Control	Collapse-All Brain
VN1R108P	-0.212538363	0.7680641087502524	Unchanged	PD-Control	Collapse-All Brain
CASQ1	-0.128069998	0.7680641087502524	Unchanged	PD-Control	Collapse-All Brain
ACVR1	0.087327511	0.7680641087502524	Unchanged	PD-Control	Collapse-All Brain
MARCHF8	0.064254707	0.7680641087502524	Unchanged	PD-Control	Collapse-All Brain
LOC105372971	-0.157905909	0.7680943586901173	Unchanged	PD-Control	Collapse-All Brain
RSPH10B	-0.166639494	0.7680943586901173	Unchanged	PD-Control	Collapse-All Brain
WNT10A	-0.14951615	0.7682051338060826	Unchanged	PD-Control	Collapse-All Brain
ERCC4	0.038553367	0.7682051338060826	Unchanged	PD-Control	Collapse-All Brain
CANT1	0.03962493	0.7683198408514981	Unchanged	PD-Control	Collapse-All Brain
PYGO1	-0.107731995	0.7683397948773473	Unchanged	PD-Control	Collapse-All Brain
XRCC6	-0.028140296	0.7683397948773473	Unchanged	PD-Control	Collapse-All Brain
SLC3A1	-0.111037981	0.7683423795638995	Unchanged	PD-Control	Collapse-All Brain
ITGBL1	-0.241743881	0.7685133372166809	Unchanged	PD-Control	Collapse-All Brain
LINC01962	-0.206573843	0.7689549300113736	Unchanged	PD-Control	Collapse-All Brain
SORT1	0.072300753	0.7690703548971751	Unchanged	PD-Control	Collapse-All Brain
HTR2B	-0.282606845	0.7691447489252156	Unchanged	PD-Control	Collapse-All Brain
RGS7	-0.089620236	0.7691447489252156	Unchanged	PD-Control	Collapse-All Brain
SEMA3D	-0.164760346	0.7692191722292852	Unchanged	PD-Control	Collapse-All Brain
CHCHD1	0.039660977	0.7692191722292852	Unchanged	PD-Control	Collapse-All Brain
SUPT16H	-0.03381113	0.7692191722292852	Unchanged	PD-Control	Collapse-All Brain
RPL11	0.048561742	0.7692191722292852	Unchanged	PD-Control	Collapse-All Brain
KRT8P52	0.2601293168699258	0.7692834539153245	Unchanged	PD-Control	Collapse-All Brain
MIR9-3HG	-0.070140951	0.7692834539153245	Unchanged	PD-Control	Collapse-All Brain
TIAM2	0.10673321895480531	0.7693546787945221	Unchanged	PD-Control	Collapse-All Brain
HNRNPD-DT	-0.085275567	0.7694484721459272	Unchanged	PD-Control	Collapse-All Brain
AIDA	0.043848297	0.7694542431652682	Unchanged	PD-Control	Collapse-All Brain
MYORG	-0.105315519	0.7694542431652682	Unchanged	PD-Control	Collapse-All Brain
TRNP1	-0.10458475	0.7697351607094363	Unchanged	PD-Control	Collapse-All Brain
AMOTL1	-0.069264995	0.7697351607094363	Unchanged	PD-Control	Collapse-All Brain
SLC35F6	-0.035849396	0.7697351607094363	Unchanged	PD-Control	Collapse-All Brain
RMND5A	0.044531018142434986	0.7697351607094363	Unchanged	PD-Control	Collapse-All Brain
AKAP11	-0.068432791	0.7697351607094363	Unchanged	PD-Control	Collapse-All Brain
SPARC	-0.137513072	0.7697351607094363	Unchanged	PD-Control	Collapse-All Brain
GLRB	-0.10833899	0.7699744535917358	Unchanged	PD-Control	Collapse-All Brain
LINC00689	0.12954999630090647	0.770042558	Unchanged	PD-Control	Collapse-All Brain
PIK3R2	0.056035359	0.7701670100561024	Unchanged	PD-Control	Collapse-All Brain
NEDD8	-0.038629226	0.7701670100561024	Unchanged	PD-Control	Collapse-All Brain
RMST	-0.143710647	0.7701853856769384	Unchanged	PD-Control	Collapse-All Brain
RUFY3	-0.037120386	0.7701999311609973	Unchanged	PD-Control	Collapse-All Brain
PCDHGA8	0.14152304359625145	0.7703213836353375	Unchanged	PD-Control	Collapse-All Brain
CALML6	-0.132491862	0.770335514	Unchanged	PD-Control	Collapse-All Brain
DNAJC15	-0.046981798	0.770335514	Unchanged	PD-Control	Collapse-All Brain
LOC100420587	-0.271055685	0.770345088	Unchanged	PD-Control	Collapse-All Brain
IFNLR1	-0.106602204	0.7704707223217646	Unchanged	PD-Control	Collapse-All Brain
SAAL1	0.046752046975974126	0.7704707223217646	Unchanged	PD-Control	Collapse-All Brain
TMEM229A	0.084842759	0.7704707223217646	Unchanged	PD-Control	Collapse-All Brain
GRM2	-0.134882398	0.7704707223217646	Unchanged	PD-Control	Collapse-All Brain
RPF2	0.029970506297061883	0.7704707223217646	Unchanged	PD-Control	Collapse-All Brain
KLHDC4	-0.03544044	0.7704707223217646	Unchanged	PD-Control	Collapse-All Brain
TAPT1	0.0336388	0.7704707223217646	Unchanged	PD-Control	Collapse-All Brain
BTBD9	-0.069054515	0.7704707223217646	Unchanged	PD-Control	Collapse-All Brain
FAM120A	-0.049109493	0.7704707223217646	Unchanged	PD-Control	Collapse-All Brain
CCDC124	0.042794693	0.7704707223217646	Unchanged	PD-Control	Collapse-All Brain
GLG1	-0.030507431	0.7704707223217646	Unchanged	PD-Control	Collapse-All Brain
PNN	0.042529382	0.7704707223217646	Unchanged	PD-Control	Collapse-All Brain
MSANTD2-AS1	-0.063331479	0.7706418788356838	Unchanged	PD-Control	Collapse-All Brain
