## Supplementary material for "Microglial activation and alpha-synuclein oligomers drive the early inflammatory phase of Parkinson’s disease": Data S2 (part 2 of 3)

gene_symbol	log2FC	padj	regulation	comparison	tissue
KHDC4	0.031398571475593884	0.7706418788356838	Unchanged	PD-Control	Collapse-All Brain
SMARCE1	-0.029469419	0.7706418788356838	Unchanged	PD-Control	Collapse-All Brain
RPL21P5	0.2520175183558514	0.7706421421874113	Unchanged	PD-Control	Collapse-All Brain
RBAK	-0.041590996	0.7706526260445573	Unchanged	PD-Control	Collapse-All Brain
ITGB3	0.18686770421571428	0.770716647	Unchanged	PD-Control	Collapse-All Brain
CHRNE	0.07513058	0.7707472685872823	Unchanged	PD-Control	Collapse-All Brain
XPA	-0.047552176	0.7707961893651918	Unchanged	PD-Control	Collapse-All Brain
KCNN3	-0.102580293	0.770817188	Unchanged	PD-Control	Collapse-All Brain
DRAXIN	-0.14436638	0.77084161	Unchanged	PD-Control	Collapse-All Brain
SEMA5A	-0.083677358	0.7708793835536129	Unchanged	PD-Control	Collapse-All Brain
STUB1	0.042701378	0.7708793835536129	Unchanged	PD-Control	Collapse-All Brain
LOC730183	0.070788856	0.7709264011798694	Unchanged	PD-Control	Collapse-All Brain
ZNF626	-0.042545018	0.7709264011798694	Unchanged	PD-Control	Collapse-All Brain
LIPE	-0.13387108	0.7709264011798694	Unchanged	PD-Control	Collapse-All Brain
UTP6	0.030946828	0.7709264011798694	Unchanged	PD-Control	Collapse-All Brain
PCDHGA1	0.086532273	0.7710958964890473	Unchanged	PD-Control	Collapse-All Brain
CFAP68	-0.051259423	0.7711977241336079	Unchanged	PD-Control	Collapse-All Brain
PAXBP1	0.05464036	0.7711977241336079	Unchanged	PD-Control	Collapse-All Brain
GSTM3	-0.071099384	0.7711977241336079	Unchanged	PD-Control	Collapse-All Brain
ACTE1P	-0.249813563	0.7712666219355444	Unchanged	PD-Control	Collapse-All Brain
LOC124902707	-0.249813563	0.7712666219355444	Unchanged	PD-Control	Collapse-All Brain
LOC124901612	-0.261239362	0.7712666219355444	Unchanged	PD-Control	Collapse-All Brain
SYPL1	-0.103653797	0.7712666219355444	Unchanged	PD-Control	Collapse-All Brain
AKTIP	-0.037554705	0.7712666219355444	Unchanged	PD-Control	Collapse-All Brain
CPNE1	0.033991705	0.7712666219355444	Unchanged	PD-Control	Collapse-All Brain
LPP	-0.100126271	0.7713583274953559	Unchanged	PD-Control	Collapse-All Brain
PIF1	0.095581485	0.7715305725505496	Unchanged	PD-Control	Collapse-All Brain
DCP1B	-0.035260213	0.771584819	Unchanged	PD-Control	Collapse-All Brain
MINAR2	0.2188927734505134	0.7716302584819743	Unchanged	PD-Control	Collapse-All Brain
ARHGEF15	0.096463126	0.7717215177118645	Unchanged	PD-Control	Collapse-All Brain
ZNF821	-0.052770954	0.7717215177118645	Unchanged	PD-Control	Collapse-All Brain
CERS6	-0.079586463	0.7717215177118645	Unchanged	PD-Control	Collapse-All Brain
SH3GL2	-0.145261548	0.7717215177118645	Unchanged	PD-Control	Collapse-All Brain
RALY	0.039741459	0.7717215177118645	Unchanged	PD-Control	Collapse-All Brain
NRXN2	-0.055420836	0.7717215177118645	Unchanged	PD-Control	Collapse-All Brain
RANBP3L	-0.138742519	0.7717924229188456	Unchanged	PD-Control	Collapse-All Brain
KAT5	-0.02580581	0.7717924229188456	Unchanged	PD-Control	Collapse-All Brain
PAFAH1B2P2	0.2661603341841068	0.7718336097900776	Unchanged	PD-Control	Collapse-All Brain
CIDEC	-0.239525875	0.7718504030962406	Unchanged	PD-Control	Collapse-All Brain
GJB2	-0.264445924	0.7718504030962406	Unchanged	PD-Control	Collapse-All Brain
TMEM108	-0.081317866	0.7718504030962406	Unchanged	PD-Control	Collapse-All Brain
PAFAH2	0.047603965	0.7718504030962406	Unchanged	PD-Control	Collapse-All Brain
LINC01915	-0.280401287	0.7718871416568199	Unchanged	PD-Control	Collapse-All Brain
CLYBL-AS1	-0.269616376	0.7718956449516883	Unchanged	PD-Control	Collapse-All Brain
LOC101929473	-0.223660814	0.7718956449516883	Unchanged	PD-Control	Collapse-All Brain
LINC01238	0.12452356738081925	0.7718956449516883	Unchanged	PD-Control	Collapse-All Brain
ANKRD33BP1	0.055430414	0.7718956449516883	Unchanged	PD-Control	Collapse-All Brain
LRRC8B	-0.079042891	0.7720800101821242	Unchanged	PD-Control	Collapse-All Brain
GNB2	-0.041737488	0.7721431950093041	Unchanged	PD-Control	Collapse-All Brain
CRABP2	-0.143594129	0.7721616868270375	Unchanged	PD-Control	Collapse-All Brain
NRSN1	-0.105526607	0.7721616868270375	Unchanged	PD-Control	Collapse-All Brain
JAM3	-0.100560525	0.7723123776335669	Unchanged	PD-Control	Collapse-All Brain
CLMN	0.11996529093266395	0.7724527222108798	Unchanged	PD-Control	Collapse-All Brain
METTL15	-0.042153359	0.7724546941383814	Unchanged	PD-Control	Collapse-All Brain
SPRY3	0.053283937038781926	0.7725968782126791	Unchanged	PD-Control	Collapse-All Brain
AMIGO2	-0.166785716	0.7726243427576609	Unchanged	PD-Control	Collapse-All Brain
EFNA2	0.089091964	0.7726316337961399	Unchanged	PD-Control	Collapse-All Brain
LINC02254	0.1515979541102171	0.7726388080222428	Unchanged	PD-Control	Collapse-All Brain
CCDC184	-0.129083517	0.7726388080222428	Unchanged	PD-Control	Collapse-All Brain
VLDLR	-0.077380485	0.7726388080222428	Unchanged	PD-Control	Collapse-All Brain
NAXE	-0.034833613	0.7726388080222428	Unchanged	PD-Control	Collapse-All Brain
PELI3	-0.068706227	0.7726728832027775	Unchanged	PD-Control	Collapse-All Brain
CFAP107	-0.475457409	0.7727034280592244	Unchanged	PD-Control	Collapse-All Brain
HOXB3	-0.352554192	0.7727034280592244	Unchanged	PD-Control	Collapse-All Brain
H2AC8	-0.197459026	0.7727034280592244	Unchanged	PD-Control	Collapse-All Brain
EMX1	0.23629079091085287	0.7727034280592244	Unchanged	PD-Control	Collapse-All Brain
FGF11	0.099350242	0.7727034280592244	Unchanged	PD-Control	Collapse-All Brain
TRPM2	0.094614101	0.7727034280592244	Unchanged	PD-Control	Collapse-All Brain
PAIP2B	-0.143292138	0.7727034280592244	Unchanged	PD-Control	Collapse-All Brain
VN2R19P	-0.251353209	0.7729157813242445	Unchanged	PD-Control	Collapse-All Brain
LOC101928463	-0.245727035	0.7729157813242445	Unchanged	PD-Control	Collapse-All Brain
ST13P20	0.22417249745057166	0.7729157813242445	Unchanged	PD-Control	Collapse-All Brain
NLRP2B	-0.132975372	0.7729157813242445	Unchanged	PD-Control	Collapse-All Brain
HP	0.2377078268872237	0.7729157813242445	Unchanged	PD-Control	Collapse-All Brain
DPYS	0.15096111449260388	0.7729157813242445	Unchanged	PD-Control	Collapse-All Brain
LOC118567325	-0.108872685	0.7729157813242445	Unchanged	PD-Control	Collapse-All Brain
COA6-AS1	-0.077007108	0.7729157813242445	Unchanged	PD-Control	Collapse-All Brain
ZSCAN16	0.081342671	0.7729157813242445	Unchanged	PD-Control	Collapse-All Brain
LOC105372436	0.13221520780221957	0.7729157813242445	Unchanged	PD-Control	Collapse-All Brain
CENPS	0.066860742	0.7729157813242445	Unchanged	PD-Control	Collapse-All Brain
ANTXR2	-0.100951198	0.7729157813242445	Unchanged	PD-Control	Collapse-All Brain
PLD5	0.072658148	0.7729157813242445	Unchanged	PD-Control	Collapse-All Brain
ZNF880	0.10861341211090747	0.7729157813242445	Unchanged	PD-Control	Collapse-All Brain
PIP4P2	-0.063005602	0.7729157813242445	Unchanged	PD-Control	Collapse-All Brain
POLB	-0.036146373	0.7729157813242445	Unchanged	PD-Control	Collapse-All Brain
COG3	-0.038815863	0.7729157813242445	Unchanged	PD-Control	Collapse-All Brain
TRPV3	-0.0824434	0.7729157813242445	Unchanged	PD-Control	Collapse-All Brain
COQ7	-0.030136414	0.7729157813242445	Unchanged	PD-Control	Collapse-All Brain
PLEKHA3	0.031936922	0.7729157813242445	Unchanged	PD-Control	Collapse-All Brain
USP39	0.027155816640793917	0.7729157813242445	Unchanged	PD-Control	Collapse-All Brain
SF3B5	-0.035328333	0.7729157813242445	Unchanged	PD-Control	Collapse-All Brain
SLC16A1-AS1	0.059208214	0.7729157813242445	Unchanged	PD-Control	Collapse-All Brain
MSRB3	-0.092339924	0.7729157813242445	Unchanged	PD-Control	Collapse-All Brain
TSHZ2	0.11427939896716433	0.7729157813242445	Unchanged	PD-Control	Collapse-All Brain
OAF	-0.10757719	0.7729157813242445	Unchanged	PD-Control	Collapse-All Brain
PSME1	0.044606589769517924	0.7729157813242445	Unchanged	PD-Control	Collapse-All Brain
NPC1	0.096291411	0.7729157813242445	Unchanged	PD-Control	Collapse-All Brain
UNC5B	0.086569524	0.7729157813242445	Unchanged	PD-Control	Collapse-All Brain
PPT1	-0.055774053	0.7729157813242445	Unchanged	PD-Control	Collapse-All Brain
RPS27A	0.052611637592499205	0.7729157813242445	Unchanged	PD-Control	Collapse-All Brain
GNAI2	0.040986182	0.7729157813242445	Unchanged	PD-Control	Collapse-All Brain
INSRR	-0.461511633	0.7729241781228824	Unchanged	PD-Control	Collapse-All Brain
CD163L1	0.098931469	0.7729241781228824	Unchanged	PD-Control	Collapse-All Brain
JKAMP	-0.048398828	0.7729241781228824	Unchanged	PD-Control	Collapse-All Brain
COG7	-0.029110032	0.7729241781228824	Unchanged	PD-Control	Collapse-All Brain
GNL3	0.038277179	0.7729241781228824	Unchanged	PD-Control	Collapse-All Brain
DOK7	-0.157836126	0.7729817858134423	Unchanged	PD-Control	Collapse-All Brain
ECSCR	0.1384887362382375	0.7729817858134423	Unchanged	PD-Control	Collapse-All Brain
POLR3GL	0.040799716	0.7729817858134423	Unchanged	PD-Control	Collapse-All Brain
KLF1	0.23228855517377112	0.772998864	Unchanged	PD-Control	Collapse-All Brain
PDE1A	-0.137255994	0.772998864	Unchanged	PD-Control	Collapse-All Brain
LSM12	0.031564697	0.772998864	Unchanged	PD-Control	Collapse-All Brain
RBL2	-0.067562991	0.772998864	Unchanged	PD-Control	Collapse-All Brain
C10orf95	-0.173543329	0.7731586883481825	Unchanged	PD-Control	Collapse-All Brain
RPL34	0.051499099	0.7732868176553577	Unchanged	PD-Control	Collapse-All Brain
NSUN2	-0.044874136	0.7733615352683358	Unchanged	PD-Control	Collapse-All Brain
LOC105374468	-0.259907164	0.773447158	Unchanged	PD-Control	Collapse-All Brain
PARG	-0.047857293	0.7736440976601577	Unchanged	PD-Control	Collapse-All Brain
LINC02749	-0.267276598	0.7736533510345367	Unchanged	PD-Control	Collapse-All Brain
SERPINI2	-0.191233732	0.7736533510345367	Unchanged	PD-Control	Collapse-All Brain
INPP5B	-0.043761746	0.7736533510345367	Unchanged	PD-Control	Collapse-All Brain
MCUB	0.10846688003241808	0.77375783	Unchanged	PD-Control	Collapse-All Brain
USP44	0.082034586	0.77384477	Unchanged	PD-Control	Collapse-All Brain
LY75	0.15347245359288156	0.77384477	Unchanged	PD-Control	Collapse-All Brain
SYNC	-0.091429168	0.77384477	Unchanged	PD-Control	Collapse-All Brain
TNFRSF21	-0.094162583	0.77384477	Unchanged	PD-Control	Collapse-All Brain
MSI2	-0.069288841	0.77384477	Unchanged	PD-Control	Collapse-All Brain
PDXK	-0.04580812	0.77384477	Unchanged	PD-Control	Collapse-All Brain
CCDC22	0.03627324	0.7739020195477819	Unchanged	PD-Control	Collapse-All Brain
HSP90AA6P	0.22102028324931733	0.7739145268038135	Unchanged	PD-Control	Collapse-All Brain
HSP90AB3P	0.20429335603881338	0.7739145268038135	Unchanged	PD-Control	Collapse-All Brain
LOC105374101	-0.088975492	0.7739145268038135	Unchanged	PD-Control	Collapse-All Brain
SLC10A4	-0.224140697	0.7739145268038135	Unchanged	PD-Control	Collapse-All Brain
CCDC121	-0.079738915	0.7739145268038135	Unchanged	PD-Control	Collapse-All Brain
CNTN4	-0.101627324	0.7739145268038135	Unchanged	PD-Control	Collapse-All Brain
DOHH	0.087735635	0.7739145268038135	Unchanged	PD-Control	Collapse-All Brain
ARL5A	0.043045525	0.7739145268038135	Unchanged	PD-Control	Collapse-All Brain
RO60	-0.048987822	0.7739145268038135	Unchanged	PD-Control	Collapse-All Brain
CAMK2N2	-0.102303143	0.7739145268038135	Unchanged	PD-Control	Collapse-All Brain
WHRN	0.11017612839705615	0.7739145268038135	Unchanged	PD-Control	Collapse-All Brain
NEURL4	0.040677019	0.7739145268038135	Unchanged	PD-Control	Collapse-All Brain
SEPT5-GP1BB	-0.112243432	0.7739145268038135	Unchanged	PD-Control	Collapse-All Brain
PROKR1	-0.310389439	0.7740617272762386	Unchanged	PD-Control	Collapse-All Brain
CDKL2	-0.057747673	0.7740617272762386	Unchanged	PD-Control	Collapse-All Brain
SHOC2	0.059614979	0.7740617272762386	Unchanged	PD-Control	Collapse-All Brain
SPNS1	-0.039330121	0.7742673428666083	Unchanged	PD-Control	Collapse-All Brain
C8G	-0.15194931	0.7742751759175154	Unchanged	PD-Control	Collapse-All Brain
NR1D2	-0.04939101	0.7742751759175154	Unchanged	PD-Control	Collapse-All Brain
NCALD	-0.127143163	0.7742751759175154	Unchanged	PD-Control	Collapse-All Brain
CHRM1	-0.169899399	0.7742786198425275	Unchanged	PD-Control	Collapse-All Brain
AP5M1	-0.041920812	0.7742786198425275	Unchanged	PD-Control	Collapse-All Brain
B4GALT2	0.040277231268608826	0.7743064554391538	Unchanged	PD-Control	Collapse-All Brain
DLC1	0.063139636	0.7743064554391538	Unchanged	PD-Control	Collapse-All Brain
ASH1L	0.044293358	0.7743064554391538	Unchanged	PD-Control	Collapse-All Brain
PSRC1	0.090661482	0.7744675138764573	Unchanged	PD-Control	Collapse-All Brain
LOC124906237	-0.252757882	0.7745284497000517	Unchanged	PD-Control	Collapse-All Brain
ATP6V0D1	-0.052023392	0.7749464609221766	Unchanged	PD-Control	Collapse-All Brain
NDUFA12	0.048654225	0.7749548663480461	Unchanged	PD-Control	Collapse-All Brain
ST3GAL5	-0.035525442	0.7751131315396814	Unchanged	PD-Control	Collapse-All Brain
SNRPF	-0.034510264	0.7751455085779998	Unchanged	PD-Control	Collapse-All Brain
PIWIL4-AS1	-0.220692032	0.7751681591018371	Unchanged	PD-Control	Collapse-All Brain
ADAMTS19-AS1	-0.208410694	0.7754978536162468	Unchanged	PD-Control	Collapse-All Brain
MAP4K4	0.099390594	0.7754978536162468	Unchanged	PD-Control	Collapse-All Brain
GCNT3	0.23564976243694824	0.7755398263788256	Unchanged	PD-Control	Collapse-All Brain
LINC01088	-0.216120093	0.7755398263788256	Unchanged	PD-Control	Collapse-All Brain
RPS15AP29	0.2374528232585147	0.7755408634382175	Unchanged	PD-Control	Collapse-All Brain
CCDC157	-0.07359111	0.7755408634382175	Unchanged	PD-Control	Collapse-All Brain
MNT	0.039889572	0.7755408634382175	Unchanged	PD-Control	Collapse-All Brain
OR10AB1P	-0.194805917	0.7755757055284379	Unchanged	PD-Control	Collapse-All Brain
GPAA1P2	0.2383090937602228	0.7755757055284379	Unchanged	PD-Control	Collapse-All Brain
ZNF607	-0.040733001	0.7755757055284379	Unchanged	PD-Control	Collapse-All Brain
PAPOLG	0.041492249659939084	0.7755757055284379	Unchanged	PD-Control	Collapse-All Brain
TET2	-0.073495927	0.7755757055284379	Unchanged	PD-Control	Collapse-All Brain
MSANTD3	0.041091770744580536	0.7755757055284379	Unchanged	PD-Control	Collapse-All Brain
SEC31B	-0.045639196	0.7755757055284379	Unchanged	PD-Control	Collapse-All Brain
MAEA	0.037627086	0.7755757055284379	Unchanged	PD-Control	Collapse-All Brain
ZNF146	0.056535783	0.7755757055284379	Unchanged	PD-Control	Collapse-All Brain
PHYHIPL	-0.062633439	0.7755757055284379	Unchanged	PD-Control	Collapse-All Brain
RUNDC3A	-0.076986164	0.7755757055284379	Unchanged	PD-Control	Collapse-All Brain
AGAP3	0.055204638	0.7755757055284379	Unchanged	PD-Control	Collapse-All Brain
BCDIN3D	0.043836829	0.7755978579075552	Unchanged	PD-Control	Collapse-All Brain
GRHL1	-0.097902466	0.7756197497915358	Unchanged	PD-Control	Collapse-All Brain
GAREM2	0.1017842099444114	0.7756197497915358	Unchanged	PD-Control	Collapse-All Brain
ASCL1	-0.087163668	0.7756491446324512	Unchanged	PD-Control	Collapse-All Brain
SCN1A-AS1	-0.192722691	0.7756872330792765	Unchanged	PD-Control	Collapse-All Brain
LOC102724058	-0.192722691	0.7756872330792765	Unchanged	PD-Control	Collapse-All Brain
ARHGEF16	0.099080307	0.7756872330792765	Unchanged	PD-Control	Collapse-All Brain
CCDC148	-0.062193896	0.7756872330792765	Unchanged	PD-Control	Collapse-All Brain
PKD1P4	0.11117936074790807	0.7756872330792765	Unchanged	PD-Control	Collapse-All Brain
PTCSC2	-0.248531696	0.7758550733133911	Unchanged	PD-Control	Collapse-All Brain
RN7SL508P	0.24601496371706616	0.7758550733133911	Unchanged	PD-Control	Collapse-All Brain
LOC101929800	-0.323661106	0.7758550733133911	Unchanged	PD-Control	Collapse-All Brain
DRAIC	-0.066618974	0.7758691521413515	Unchanged	PD-Control	Collapse-All Brain
LINC00593	-0.066618974	0.7758691521413515	Unchanged	PD-Control	Collapse-All Brain
PCAT29	-0.066618974	0.7758691521413515	Unchanged	PD-Control	Collapse-All Brain
SLC16A7	-0.092200215	0.7758691521413515	Unchanged	PD-Control	Collapse-All Brain
CBLB	-0.053400229	0.7758691521413515	Unchanged	PD-Control	Collapse-All Brain
CCDC162P	-0.165065167	0.7759198106502686	Unchanged	PD-Control	Collapse-All Brain
TUBB6	0.10375625037365854	0.7759198106502686	Unchanged	PD-Control	Collapse-All Brain
FANCL	-0.053968894	0.7759198106502686	Unchanged	PD-Control	Collapse-All Brain
SEC13	-0.032850002	0.7759198106502686	Unchanged	PD-Control	Collapse-All Brain
VPS72	0.028391439813111874	0.7759590320017382	Unchanged	PD-Control	Collapse-All Brain
MFGE8	-0.091316175	0.7760991403461166	Unchanged	PD-Control	Collapse-All Brain
UNC5B-AS1	0.19673426239509012	0.7762076778761483	Unchanged	PD-Control	Collapse-All Brain
ZNF799	-0.059052583	0.7762301045902346	Unchanged	PD-Control	Collapse-All Brain
PSMG1	-0.058155536	0.7762301045902346	Unchanged	PD-Control	Collapse-All Brain
B3GALT6	0.051434209804913145	0.7762301045902346	Unchanged	PD-Control	Collapse-All Brain
NR2F2	0.12545278465650744	0.7762301045902346	Unchanged	PD-Control	Collapse-All Brain
ITGB8	-0.103561965	0.7762301045902346	Unchanged	PD-Control	Collapse-All Brain
VIRMA	-0.034945102	0.7762301045902346	Unchanged	PD-Control	Collapse-All Brain
KCTD3	-0.052454511	0.7762301045902346	Unchanged	PD-Control	Collapse-All Brain
NAA60	0.032799762070427896	0.7762301045902346	Unchanged	PD-Control	Collapse-All Brain
CDC16	-0.028776703	0.7762301045902346	Unchanged	PD-Control	Collapse-All Brain
U2SURP	-0.039942082	0.7762301045902346	Unchanged	PD-Control	Collapse-All Brain
NSD3	0.037064617	0.7762301045902346	Unchanged	PD-Control	Collapse-All Brain
PXDN	0.072786439	0.7762612675691323	Unchanged	PD-Control	Collapse-All Brain
SNX15	-0.029778345	0.7762612675691323	Unchanged	PD-Control	Collapse-All Brain
APBB2	-0.067892966	0.7762612675691323	Unchanged	PD-Control	Collapse-All Brain
ENAH	-0.053008033	0.7762612675691323	Unchanged	PD-Control	Collapse-All Brain
CLN8-AS1	-0.054744032	0.7763225813233051	Unchanged	PD-Control	Collapse-All Brain
EPHB2	0.068247202	0.7763437714261109	Unchanged	PD-Control	Collapse-All Brain
MINDY2-DT	-0.106629519	0.776454605	Unchanged	PD-Control	Collapse-All Brain
ACKR2	-0.095530922	0.7766813580197118	Unchanged	PD-Control	Collapse-All Brain
KIZ	-0.047019949	0.7769409352518437	Unchanged	PD-Control	Collapse-All Brain
CHD8	-0.025134041	0.7770724848862647	Unchanged	PD-Control	Collapse-All Brain
LOC101927745	0.23669265224618313	0.7770791097599046	Unchanged	PD-Control	Collapse-All Brain
LOC105369302	0.23669265224618313	0.7770791097599046	Unchanged	PD-Control	Collapse-All Brain
RGS6	-0.124595406	0.7772265505382072	Unchanged	PD-Control	Collapse-All Brain
BOC	0.076203901	0.7772265505382072	Unchanged	PD-Control	Collapse-All Brain
NUAK1	0.082379096	0.7772665668043618	Unchanged	PD-Control	Collapse-All Brain
MADD	-0.04720982	0.7775363963902617	Unchanged	PD-Control	Collapse-All Brain
LINC01348	0.28926849818458567	0.7775611243854783	Unchanged	PD-Control	Collapse-All Brain
RNU6-611P	0.24226738426255756	0.7775611243854783	Unchanged	PD-Control	Collapse-All Brain
TICRR	0.24125628368650637	0.7775611243854783	Unchanged	PD-Control	Collapse-All Brain
ZDHHC6	-0.029081029	0.7775611243854783	Unchanged	PD-Control	Collapse-All Brain
ANKRD27	-0.033352926	0.7777358809253383	Unchanged	PD-Control	Collapse-All Brain
OGFR	0.053773936	0.7778454369589823	Unchanged	PD-Control	Collapse-All Brain
SOX10	0.11543755652074261	0.7778454369589823	Unchanged	PD-Control	Collapse-All Brain
RPL7	0.053995351	0.7778454369589823	Unchanged	PD-Control	Collapse-All Brain
EFCAB5	0.089518281	0.7780411885470642	Unchanged	PD-Control	Collapse-All Brain
FLRT3	-0.11533917	0.7780411885470642	Unchanged	PD-Control	Collapse-All Brain
CARMIL3	-0.072358854	0.7780411885470642	Unchanged	PD-Control	Collapse-All Brain
RPS13	0.052763086709800344	0.7780411885470642	Unchanged	PD-Control	Collapse-All Brain
RPL35A	0.043620558851999225	0.7780411885470642	Unchanged	PD-Control	Collapse-All Brain
MFSD14B	-0.050153526	0.77809369	Unchanged	PD-Control	Collapse-All Brain
TMEM262	-0.119249853	0.7781196262305455	Unchanged	PD-Control	Collapse-All Brain
HEXIM2	0.055315449097260105	0.7781765902553767	Unchanged	PD-Control	Collapse-All Brain
RN7SL39P	-0.205517314	0.7783193848716409	Unchanged	PD-Control	Collapse-All Brain
RYK	-0.046918588	0.7783193848716409	Unchanged	PD-Control	Collapse-All Brain
COX7A1	-0.080531636	0.7783193848716409	Unchanged	PD-Control	Collapse-All Brain
RDH11	-0.03042914	0.7783193848716409	Unchanged	PD-Control	Collapse-All Brain
NSMCE3	0.046143597	0.7783481366764939	Unchanged	PD-Control	Collapse-All Brain
EIF1	0.034076708696719304	0.7783481366764939	Unchanged	PD-Control	Collapse-All Brain
RHOXF1	0.26561068885762923	0.7785779383817396	Unchanged	PD-Control	Collapse-All Brain
LINC01402	0.26561068885762923	0.7785779383817396	Unchanged	PD-Control	Collapse-All Brain
CCDC183-AS1	-0.108559185	0.7785779383817396	Unchanged	PD-Control	Collapse-All Brain
WFS1	-0.085097858	0.7786257411825898	Unchanged	PD-Control	Collapse-All Brain
MYL12B	-0.047068629	0.7786257411825898	Unchanged	PD-Control	Collapse-All Brain
CCER2	-0.079533057	0.778747515	Unchanged	PD-Control	Collapse-All Brain
SCNN1A	-0.248023926	0.7789094824369417	Unchanged	PD-Control	Collapse-All Brain
PEG10	-0.108748633	0.7789816473413828	Unchanged	PD-Control	Collapse-All Brain
COL18A1	-0.10634056	0.77917024	Unchanged	PD-Control	Collapse-All Brain
TMEM120A	0.043853606930154665	0.7792860922489142	Unchanged	PD-Control	Collapse-All Brain
ADGRF4	-0.239607328	0.7793532161701893	Unchanged	PD-Control	Collapse-All Brain
ZNF773	-0.040637302	0.7795998097419111	Unchanged	PD-Control	Collapse-All Brain
PSMB3	-0.038511483	0.779867327	Unchanged	PD-Control	Collapse-All Brain
LINC00924	-0.157424981	0.7799489504037859	Unchanged	PD-Control	Collapse-All Brain
PTGR1	-0.062942891	0.7799489504037859	Unchanged	PD-Control	Collapse-All Brain
MSMO1	-0.076629917	0.7799489504037859	Unchanged	PD-Control	Collapse-All Brain
ZNF160	-0.050194152	0.7799489504037859	Unchanged	PD-Control	Collapse-All Brain
EXOSC10	-0.035775541	0.7799489504037859	Unchanged	PD-Control	Collapse-All Brain
MRPL12	-0.043662696	0.7801322249601764	Unchanged	PD-Control	Collapse-All Brain
RCOR2	-0.096452004	0.7801968142160554	Unchanged	PD-Control	Collapse-All Brain
ITPK1-AS1	0.22640653161244817	0.7802641632734784	Unchanged	PD-Control	Collapse-All Brain
GABRG2	-0.120888728	0.7802641632734784	Unchanged	PD-Control	Collapse-All Brain
KRT18P55	-0.243114782	0.7802714517884933	Unchanged	PD-Control	Collapse-All Brain
HOXB7	0.2657088969470578	0.7802714517884933	Unchanged	PD-Control	Collapse-All Brain
LOC124900452	0.2167702760113922	0.7802714517884933	Unchanged	PD-Control	Collapse-All Brain
LOC101929538	-0.237633582	0.7802714517884933	Unchanged	PD-Control	Collapse-All Brain
LOC124907890	-0.191746192	0.7802714517884933	Unchanged	PD-Control	Collapse-All Brain
TENT5A	0.099797074	0.7802714517884933	Unchanged	PD-Control	Collapse-All Brain
ESYT3	0.085858239	0.7802714517884933	Unchanged	PD-Control	Collapse-All Brain
ARSB	0.048067649	0.7802714517884933	Unchanged	PD-Control	Collapse-All Brain
CDK4	0.0423934	0.7802714517884933	Unchanged	PD-Control	Collapse-All Brain
MRPS24	0.040793835	0.7802714517884933	Unchanged	PD-Control	Collapse-All Brain
JARID2	-0.033416277	0.7802714517884933	Unchanged	PD-Control	Collapse-All Brain
SYNJ2	0.1164425538546322	0.7802714517884933	Unchanged	PD-Control	Collapse-All Brain
SAYSD1	0.039118753228678915	0.7802970972754251	Unchanged	PD-Control	Collapse-All Brain
RPL9P7	-0.157999086	0.7803759218709156	Unchanged	PD-Control	Collapse-All Brain
MKX	-0.176754665	0.7803759218709156	Unchanged	PD-Control	Collapse-All Brain
FAM167A-AS1	-0.203787812	0.7806746629172422	Unchanged	PD-Control	Collapse-All Brain
LINC00449	0.15943555629815104	0.7807365232379149	Unchanged	PD-Control	Collapse-All Brain
NPY1R	-0.126750549	0.7807365232379149	Unchanged	PD-Control	Collapse-All Brain
CUX2	0.18589932431619538	0.7807365232379149	Unchanged	PD-Control	Collapse-All Brain
EOLA1	-0.039730017	0.7807365232379149	Unchanged	PD-Control	Collapse-All Brain
TTPAL	0.043966068756604804	0.7807365232379149	Unchanged	PD-Control	Collapse-All Brain
GSTM5	-0.188983006	0.7807365232379149	Unchanged	PD-Control	Collapse-All Brain
ACRP1	0.2948692640395879	0.7808332783920038	Unchanged	PD-Control	Collapse-All Brain
LBH	-0.133833766	0.780868474	Unchanged	PD-Control	Collapse-All Brain
OCIAD2	-0.06550582	0.780868474	Unchanged	PD-Control	Collapse-All Brain
CSNK1G1	0.044566158	0.780868474	Unchanged	PD-Control	Collapse-All Brain
CHMP1B	-0.045818801	0.7809668224849067	Unchanged	PD-Control	Collapse-All Brain
LAMA2	-0.089494645	0.7811755029093305	Unchanged	PD-Control	Collapse-All Brain
SYNJ1	-0.09117309	0.7811857954951222	Unchanged	PD-Control	Collapse-All Brain
GASK1A	-0.061289459	0.7811857954951222	Unchanged	PD-Control	Collapse-All Brain
PLEKHF1	0.077823815	0.7812934678218023	Unchanged	PD-Control	Collapse-All Brain
MAP2K4	0.070093516	0.7815255261547983	Unchanged	PD-Control	Collapse-All Brain
DLST	-0.033598152	0.7815255261547983	Unchanged	PD-Control	Collapse-All Brain
APOL2	0.079020759	0.7815255261547983	Unchanged	PD-Control	Collapse-All Brain
NSRP1	0.061866552	0.7815255261547983	Unchanged	PD-Control	Collapse-All Brain
FKBP8	-0.047028545	0.7815255261547983	Unchanged	PD-Control	Collapse-All Brain
TJP1	-0.072316278	0.7815255261547983	Unchanged	PD-Control	Collapse-All Brain
NPLOC4	-0.02914585	0.7815946146708579	Unchanged	PD-Control	Collapse-All Brain
SPMIP2	-0.223094159	0.7818104026234645	Unchanged	PD-Control	Collapse-All Brain
GXYLT1	-0.042136633	0.7818104026234645	Unchanged	PD-Control	Collapse-All Brain
BPTF	0.046094979	0.7818104026234645	Unchanged	PD-Control	Collapse-All Brain
SUGT1	0.031529646151237434	0.7818352285929215	Unchanged	PD-Control	Collapse-All Brain
ST13P15	0.1600349280294307	0.7818514912279144	Unchanged	PD-Control	Collapse-All Brain
DNASE2B	0.16233753435316334	0.7819095000728404	Unchanged	PD-Control	Collapse-All Brain
CXCL12	-0.130043376	0.7819095000728404	Unchanged	PD-Control	Collapse-All Brain
KIF16B	-0.047093145	0.7819382811531418	Unchanged	PD-Control	Collapse-All Brain
UCMA	0.31118992938375645	0.7819433360010732	Unchanged	PD-Control	Collapse-All Brain
CA3	0.09795087	0.7820476209935405	Unchanged	PD-Control	Collapse-All Brain
LSM14B	-0.031054782	0.7820493098522244	Unchanged	PD-Control	Collapse-All Brain
PTPRG	-0.085321165	0.782087672	Unchanged	PD-Control	Collapse-All Brain
ACTG1P12	0.24992654796602465	0.7822345508220098	Unchanged	PD-Control	Collapse-All Brain
IDO1	0.12708903523181658	0.7822345508220098	Unchanged	PD-Control	Collapse-All Brain
GLP2R	0.21413866647313992	0.7822345508220098	Unchanged	PD-Control	Collapse-All Brain
GRIP1	-0.101174973	0.7822345508220098	Unchanged	PD-Control	Collapse-All Brain
LINC03104	0.20328027849375346	0.7822345508220098	Unchanged	PD-Control	Collapse-All Brain
MPHOSPH9	-0.049038851	0.7822345508220098	Unchanged	PD-Control	Collapse-All Brain
IMP3	0.036942334	0.7822345508220098	Unchanged	PD-Control	Collapse-All Brain
EGLN1	0.055113935375272094	0.7822345508220098	Unchanged	PD-Control	Collapse-All Brain
ARCN1	0.038103605	0.7822345508220098	Unchanged	PD-Control	Collapse-All Brain
LINC01605	0.21953575116494572	0.7823086640366059	Unchanged	PD-Control	Collapse-All Brain
ZNF232-AS1	0.066755581	0.7823086640366059	Unchanged	PD-Control	Collapse-All Brain
ZNF280B	-0.075172551	0.7823086640366059	Unchanged	PD-Control	Collapse-All Brain
ERC2	0.10434247776169975	0.7823086640366059	Unchanged	PD-Control	Collapse-All Brain
BCAT1	-0.067240047	0.7823086640366059	Unchanged	PD-Control	Collapse-All Brain
MYL12A	0.09163052	0.7823086640366059	Unchanged	PD-Control	Collapse-All Brain
ZBED1	0.037977297	0.7823086640366059	Unchanged	PD-Control	Collapse-All Brain
TSPAN5	-0.053383948	0.7823086640366059	Unchanged	PD-Control	Collapse-All Brain
OR51E2	-0.297446386	0.7823480238981074	Unchanged	PD-Control	Collapse-All Brain
TCEAL4	-0.040346813	0.7824916537697353	Unchanged	PD-Control	Collapse-All Brain
GNPDA1	0.035881148204685465	0.7825136559268341	Unchanged	PD-Control	Collapse-All Brain
CFAP58-DT	-0.113859314	0.7825315774273416	Unchanged	PD-Control	Collapse-All Brain
IGF2R	0.10555490234027254	0.7826183095574016	Unchanged	PD-Control	Collapse-All Brain
SKIC3	-0.037775459	0.7827611559464378	Unchanged	PD-Control	Collapse-All Brain
DPY19L3-DT	-0.143677985	0.783060615	Unchanged	PD-Control	Collapse-All Brain
LRRIQ3	0.1360678405877377	0.783060615	Unchanged	PD-Control	Collapse-All Brain
NCKAP5-AS2	0.13286336942796564	0.783060615	Unchanged	PD-Control	Collapse-All Brain
TIMM9	0.036752834708031035	0.783060615	Unchanged	PD-Control	Collapse-All Brain
KPNA5	0.043776580836118795	0.783060615	Unchanged	PD-Control	Collapse-All Brain
RPL37A	0.052847276	0.783060615	Unchanged	PD-Control	Collapse-All Brain
FIGN	0.070878494	0.7830869956108945	Unchanged	PD-Control	Collapse-All Brain
RPS2P32	-0.104467572	0.7830979708970041	Unchanged	PD-Control	Collapse-All Brain
MIA2-AS1	-0.102220151	0.7830979708970041	Unchanged	PD-Control	Collapse-All Brain
RPAP3	0.039786832	0.7830979708970041	Unchanged	PD-Control	Collapse-All Brain
REEP3	-0.096461408	0.7830979708970041	Unchanged	PD-Control	Collapse-All Brain
RNF150	-0.071980836	0.7830979708970041	Unchanged	PD-Control	Collapse-All Brain
GABBR2	-0.145416524	0.7830979708970041	Unchanged	PD-Control	Collapse-All Brain
DRAP1	-0.037164073	0.7830979708970041	Unchanged	PD-Control	Collapse-All Brain
CERCAM	-0.16079473	0.7830979708970041	Unchanged	PD-Control	Collapse-All Brain
EIF3J-DT	0.03524931	0.7831189570631365	Unchanged	PD-Control	Collapse-All Brain
RMI2	-0.138338751	0.783322954	Unchanged	PD-Control	Collapse-All Brain
LINC01505	-0.117401412	0.7834752039835762	Unchanged	PD-Control	Collapse-All Brain
LOC107987108	-0.117401412	0.7834752039835762	Unchanged	PD-Control	Collapse-All Brain
SALL3	-0.119474931	0.7834981709042718	Unchanged	PD-Control	Collapse-All Brain
CLEC14A	0.095026676	0.7835213643688379	Unchanged	PD-Control	Collapse-All Brain
DBNDD1	-0.068285693	0.7835213643688379	Unchanged	PD-Control	Collapse-All Brain
KTN1-AS1	-0.069327525	0.7835353434900902	Unchanged	PD-Control	Collapse-All Brain
XKR4	-0.085834691	0.7835353434900902	Unchanged	PD-Control	Collapse-All Brain
PGAP1	-0.064676444	0.7835353434900902	Unchanged	PD-Control	Collapse-All Brain
SERPINB8	0.082098867	0.7835442078822306	Unchanged	PD-Control	Collapse-All Brain
CNIH4	0.030211028599989753	0.7836442207515655	Unchanged	PD-Control	Collapse-All Brain
LINC01085	0.154005655	0.7836895084631778	Unchanged	PD-Control	Collapse-All Brain
ADAD2	0.1962686314759321	0.7836895084631778	Unchanged	PD-Control	Collapse-All Brain
NPPB	0.2869142511540339	0.7837517037705337	Unchanged	PD-Control	Collapse-All Brain
GREB1L	-0.120971162	0.7837517037705337	Unchanged	PD-Control	Collapse-All Brain
SPATC1L	-0.080530276	0.7837517037705337	Unchanged	PD-Control	Collapse-All Brain
MICAL2	-0.128423577	0.7837850683171584	Unchanged	PD-Control	Collapse-All Brain
CFAP97D1	-0.221215682	0.7840205786465293	Unchanged	PD-Control	Collapse-All Brain
PTGER4P2-CDK2AP2P2	0.10421646305130364	0.7840205786465293	Unchanged	PD-Control	Collapse-All Brain
COL12A1	-0.108418342	0.7840205786465293	Unchanged	PD-Control	Collapse-All Brain
MYOCOS	0.2471680183379923	0.7840317253454945	Unchanged	PD-Control	Collapse-All Brain
FIRRM	0.072636299	0.7840317253454945	Unchanged	PD-Control	Collapse-All Brain
EXTL1	-0.096325051	0.7840317253454945	Unchanged	PD-Control	Collapse-All Brain
RAB3IP	0.060058055768763996	0.7840317253454945	Unchanged	PD-Control	Collapse-All Brain
IDE	-0.039046274	0.7840508500471851	Unchanged	PD-Control	Collapse-All Brain
SLC25A25	-0.055116274	0.7840708202761355	Unchanged	PD-Control	Collapse-All Brain
H2BC20P	0.094499846	0.7842301242133529	Unchanged	PD-Control	Collapse-All Brain
AQP5-AS1	-0.231818582	0.7843670056726904	Unchanged	PD-Control	Collapse-All Brain
TEDC1	0.062088021803976545	0.7843670056726904	Unchanged	PD-Control	Collapse-All Brain
SEC61B	-0.042028508	0.7850678465545168	Unchanged	PD-Control	Collapse-All Brain
MTCO1P28	-0.257383147	0.7851356166683983	Unchanged	PD-Control	Collapse-All Brain
TINAG	-0.261278768	0.7851356166683983	Unchanged	PD-Control	Collapse-All Brain
PRG4	-0.355526275	0.7851356166683983	Unchanged	PD-Control	Collapse-All Brain
FAM216B	-0.512967688	0.7851356166683983	Unchanged	PD-Control	Collapse-All Brain
LINC00664	-0.15339327	0.7851356166683983	Unchanged	PD-Control	Collapse-All Brain
TREH	-0.136951615	0.7851356166683983	Unchanged	PD-Control	Collapse-All Brain
MARCO	0.2559034346619036	0.7851356166683983	Unchanged	PD-Control	Collapse-All Brain
HEATR4	-0.083557177	0.7851356166683983	Unchanged	PD-Control	Collapse-All Brain
RAD18	-0.050849585	0.7851356166683983	Unchanged	PD-Control	Collapse-All Brain
KCNAB1	-0.135432707	0.7851356166683983	Unchanged	PD-Control	Collapse-All Brain
NPR2	0.053372351	0.7851356166683983	Unchanged	PD-Control	Collapse-All Brain
HIRIP3	0.048558080838880247	0.7851356166683983	Unchanged	PD-Control	Collapse-All Brain
ATP6V1F	-0.047136628	0.7851356166683983	Unchanged	PD-Control	Collapse-All Brain
LRPAP1	-0.057990689	0.7851356166683983	Unchanged	PD-Control	Collapse-All Brain
DEPP1	0.1291355243661717	0.7851356166683983	Unchanged	PD-Control	Collapse-All Brain
KCNB1	-0.098064498	0.7851482859511153	Unchanged	PD-Control	Collapse-All Brain
HEATR6	-0.036922148	0.7852292620646686	Unchanged	PD-Control	Collapse-All Brain
KIF21A	-0.056490411	0.7852292620646686	Unchanged	PD-Control	Collapse-All Brain
CRB3	-0.21840939	0.7852427797510442	Unchanged	PD-Control	Collapse-All Brain
KCTD5	0.03688547	0.7852521624927394	Unchanged	PD-Control	Collapse-All Brain
SLF1	-0.062250119	0.7852825272123514	Unchanged	PD-Control	Collapse-All Brain
NCOA3	0.059623189	0.7852825272123514	Unchanged	PD-Control	Collapse-All Brain
RPL7AP28	0.23798692886242034	0.7853302861283319	Unchanged	PD-Control	Collapse-All Brain
YIPF7	-0.127433621	0.7853302861283319	Unchanged	PD-Control	Collapse-All Brain
LOC101929021	0.1775491515759251	0.7853302861283319	Unchanged	PD-Control	Collapse-All Brain
LOC124907392	-0.099664738	0.7853302861283319	Unchanged	PD-Control	Collapse-All Brain
RHBDL2	-0.141661289	0.7853302861283319	Unchanged	PD-Control	Collapse-All Brain
STRIP2	-0.163655733	0.7853302861283319	Unchanged	PD-Control	Collapse-All Brain
SMC5	0.049429438	0.7853302861283319	Unchanged	PD-Control	Collapse-All Brain
MYO1B	-0.099416039	0.7853302861283319	Unchanged	PD-Control	Collapse-All Brain
MPHOSPH10	0.034830648	0.7853302861283319	Unchanged	PD-Control	Collapse-All Brain
GGT7	-0.047580539	0.7853302861283319	Unchanged	PD-Control	Collapse-All Brain
ADARB1	-0.07428112	0.7853302861283319	Unchanged	PD-Control	Collapse-All Brain
PSMB6	0.031752584	0.7853302861283319	Unchanged	PD-Control	Collapse-All Brain
ARIH2	0.037683724935671625	0.7853302861283319	Unchanged	PD-Control	Collapse-All Brain
ANKRD53	0.17423990092286423	0.7853589464163969	Unchanged	PD-Control	Collapse-All Brain
MLLT11	-0.113269077	0.7853992581884117	Unchanged	PD-Control	Collapse-All Brain
LIN28B-AS1	-0.15183494	0.7854771707280436	Unchanged	PD-Control	Collapse-All Brain
NEK2	0.21288486473221369	0.7856905219806736	Unchanged	PD-Control	Collapse-All Brain
ARHGEF25	-0.077567036	0.7857339789465082	Unchanged	PD-Control	Collapse-All Brain
CYP1B1	-0.157884426	0.7857990977002436	Unchanged	PD-Control	Collapse-All Brain
ADAMTS7P1	-0.134036293	0.7858082053204762	Unchanged	PD-Control	Collapse-All Brain
RPL17P7	0.1907339311295751	0.7858719098979204	Unchanged	PD-Control	Collapse-All Brain
LINC01231	-0.235333979	0.7858719098979204	Unchanged	PD-Control	Collapse-All Brain
PKD2L2	-0.139491821	0.7858719098979204	Unchanged	PD-Control	Collapse-All Brain
FRMD6-AS1	-0.083428998	0.7858719098979204	Unchanged	PD-Control	Collapse-All Brain
FRMD6-AS2	-0.083428998	0.7858719098979204	Unchanged	PD-Control	Collapse-All Brain
LINC02310	-0.083428998	0.7858719098979204	Unchanged	PD-Control	Collapse-All Brain
LINC02615	-0.08546824	0.7858719098979204	Unchanged	PD-Control	Collapse-All Brain
FXYD3	0.10341391343755997	0.7858719098979204	Unchanged	PD-Control	Collapse-All Brain
EMP1	0.1433055537044311	0.7858719098979204	Unchanged	PD-Control	Collapse-All Brain
RRAGD	-0.044144324	0.7858719098979204	Unchanged	PD-Control	Collapse-All Brain
MPV17	-0.025611811	0.7858719098979204	Unchanged	PD-Control	Collapse-All Brain
PDE4B	-0.072882338	0.7858719098979204	Unchanged	PD-Control	Collapse-All Brain
APP	-0.052316377	0.7858719098979204	Unchanged	PD-Control	Collapse-All Brain
EZR	-0.091892223	0.7858719098979204	Unchanged	PD-Control	Collapse-All Brain
SFTA1P	0.1035171313590365	0.7859705469957697	Unchanged	PD-Control	Collapse-All Brain
ACOT2	-0.066272562	0.7859705469957697	Unchanged	PD-Control	Collapse-All Brain
MYADM	0.05046735	0.7859705469957697	Unchanged	PD-Control	Collapse-All Brain
ACOXL	-0.199218853	0.7860190276895391	Unchanged	PD-Control	Collapse-All Brain
GGCX	0.034477884	0.7860190276895391	Unchanged	PD-Control	Collapse-All Brain
DAP	-0.05884518	0.7860836426852875	Unchanged	PD-Control	Collapse-All Brain
LOC102724637	-0.215616597	0.7861206435308407	Unchanged	PD-Control	Collapse-All Brain
WNT9A	-0.152422236	0.7861206435308407	Unchanged	PD-Control	Collapse-All Brain
PCDH18	0.13981463362292013	0.7861206435308407	Unchanged	PD-Control	Collapse-All Brain
ERG	0.090478704	0.7861206435308407	Unchanged	PD-Control	Collapse-All Brain
DCAF5	0.022670954	0.7861206435308407	Unchanged	PD-Control	Collapse-All Brain
RN7SL689P	0.21380517158242268	0.7862133055412345	Unchanged	PD-Control	Collapse-All Brain
TUBAP2	-0.198151697	0.7863346800110678	Unchanged	PD-Control	Collapse-All Brain
LINC02805	-0.194920825	0.7863346800110678	Unchanged	PD-Control	Collapse-All Brain
FGFR1OP2	0.043977555	0.786363444	Unchanged	PD-Control	Collapse-All Brain
MYO3A	0.3730466940584818	0.7863683278353121	Unchanged	PD-Control	Collapse-All Brain
LOC124906232	-0.0788949	0.78640977	Unchanged	PD-Control	Collapse-All Brain
ABCC5	0.045501791	0.78640977	Unchanged	PD-Control	Collapse-All Brain
CAPZB	-0.028481202	0.78640977	Unchanged	PD-Control	Collapse-All Brain
CASC18	0.2142082332924664	0.7864863387738799	Unchanged	PD-Control	Collapse-All Brain
LOC102723323	-0.197472016	0.7864863387738799	Unchanged	PD-Control	Collapse-All Brain
CENPW	0.10547136776645949	0.7864863387738799	Unchanged	PD-Control	Collapse-All Brain
OVCH1-AS1	-0.088218335	0.7864863387738799	Unchanged	PD-Control	Collapse-All Brain
OSBPL11	-0.087765071	0.7864863387738799	Unchanged	PD-Control	Collapse-All Brain
AGPS	-0.038802893	0.7864863387738799	Unchanged	PD-Control	Collapse-All Brain
NPRL2	0.033635343	0.7864863387738799	Unchanged	PD-Control	Collapse-All Brain
TBC1D15	0.037923981	0.7864863387738799	Unchanged	PD-Control	Collapse-All Brain
SPSB3	0.042549847	0.7864863387738799	Unchanged	PD-Control	Collapse-All Brain
GNAQ	-0.032372541	0.7864863387738799	Unchanged	PD-Control	Collapse-All Brain
SLC6A7	0.1971739826101483	0.7865451955761092	Unchanged	PD-Control	Collapse-All Brain
PPTC7	0.048720726	0.7865729113353959	Unchanged	PD-Control	Collapse-All Brain
TRPV4	0.1700866198780575	0.7865860083878179	Unchanged	PD-Control	Collapse-All Brain
RNY1	0.25960131491777316	0.7865860083878179	Unchanged	PD-Control	Collapse-All Brain
MAGEE2	-0.142896546	0.7865860083878179	Unchanged	PD-Control	Collapse-All Brain
COQ10B	-0.034831613	0.7865860083878179	Unchanged	PD-Control	Collapse-All Brain
CXCL11	0.24876062480427918	0.7868503424228356	Unchanged	PD-Control	Collapse-All Brain
ITGA11	0.11156585806694673	0.7868503424228356	Unchanged	PD-Control	Collapse-All Brain
SNED1	-0.086433791	0.7869627076257449	Unchanged	PD-Control	Collapse-All Brain
SMIM35	-0.256531943	0.7871188262497848	Unchanged	PD-Control	Collapse-All Brain
RPL21P10	0.15653868497598677	0.7871188262497848	Unchanged	PD-Control	Collapse-All Brain
LINC01586	-0.180219562	0.7871188262497848	Unchanged	PD-Control	Collapse-All Brain
PENK-AS1	0.286603087	0.7871188262497848	Unchanged	PD-Control	Collapse-All Brain
ZFHX3-AS1	-0.059264915	0.7871188262497848	Unchanged	PD-Control	Collapse-All Brain
TMEM100	-0.138315825	0.7871188262497848	Unchanged	PD-Control	Collapse-All Brain
ZFAT	0.042644263	0.7871188262497848	Unchanged	PD-Control	Collapse-All Brain
SHISA6	0.13179536655425766	0.7871188262497848	Unchanged	PD-Control	Collapse-All Brain
HHIPL1	-0.074265608	0.7871188262497848	Unchanged	PD-Control	Collapse-All Brain
RSRC1	-0.042699818	0.7871188262497848	Unchanged	PD-Control	Collapse-All Brain
SIPA1L1	-0.058227499	0.7871188262497848	Unchanged	PD-Control	Collapse-All Brain
ANXA11	-0.046704169	0.7871616624032332	Unchanged	PD-Control	Collapse-All Brain
SC5D	-0.047570549	0.7873389798514532	Unchanged	PD-Control	Collapse-All Brain
DNAJC5G	0.20557533263270433	0.7874223301206665	Unchanged	PD-Control	Collapse-All Brain
DIAPH3	-0.136676181	0.7874223301206665	Unchanged	PD-Control	Collapse-All Brain
EBAG9	0.037409449785306303	0.7874367512797559	Unchanged	PD-Control	Collapse-All Brain
RAP1GAP	-0.107789425	0.7874367512797559	Unchanged	PD-Control	Collapse-All Brain
LOC101928373	-0.219882601	0.7875234305396241	Unchanged	PD-Control	Collapse-All Brain
C19orf33	0.2357041835060361	0.7875234305396241	Unchanged	PD-Control	Collapse-All Brain
LKAAEAR1	-0.132063678	0.7875234305396241	Unchanged	PD-Control	Collapse-All Brain
CLUHP6	-0.233408303	0.787587644	Unchanged	PD-Control	Collapse-All Brain
E2F7	-0.229508037	0.787587644	Unchanged	PD-Control	Collapse-All Brain
NDUFA3P4	0.15179788782539277	0.787587644	Unchanged	PD-Control	Collapse-All Brain
ANXA9	-0.167983878	0.787587644	Unchanged	PD-Control	Collapse-All Brain
NOTUM	0.15274284041512648	0.787587644	Unchanged	PD-Control	Collapse-All Brain
TEN1	0.15373771604180816	0.787587644	Unchanged	PD-Control	Collapse-All Brain
ZIC5	0.13525015019771858	0.787587644	Unchanged	PD-Control	Collapse-All Brain
SOX18	0.10601218910310589	0.787587644	Unchanged	PD-Control	Collapse-All Brain
SPATA6	-0.071026088	0.787587644	Unchanged	PD-Control	Collapse-All Brain
ZSCAN29	0.042953958	0.787587644	Unchanged	PD-Control	Collapse-All Brain
FRY	-0.065556201	0.787587644	Unchanged	PD-Control	Collapse-All Brain
ZDHHC21	-0.042985334	0.7876087266336578	Unchanged	PD-Control	Collapse-All Brain
LPCAT2BP	0.24203990685281507	0.7876591201981803	Unchanged	PD-Control	Collapse-All Brain
MAT1A	-0.277057367	0.7876591201981803	Unchanged	PD-Control	Collapse-All Brain
TTC38	0.069400684	0.7876591201981803	Unchanged	PD-Control	Collapse-All Brain
HMGB3P28	-0.194757697	0.7877148839777999	Unchanged	PD-Control	Collapse-All Brain
VIPR2	-0.112851655	0.787777129	Unchanged	PD-Control	Collapse-All Brain
SGCE	-0.045798807	0.787777129	Unchanged	PD-Control	Collapse-All Brain
M1AP	0.10703763831015757	0.7878916912517318	Unchanged	PD-Control	Collapse-All Brain
FZD7	-0.142253792	0.7878916912517318	Unchanged	PD-Control	Collapse-All Brain
BEND5	-0.082163824	0.7878916912517318	Unchanged	PD-Control	Collapse-All Brain
VSX2	-0.259671842	0.7880378948000519	Unchanged	PD-Control	Collapse-All Brain
RORC	-0.289403854	0.7880378948000519	Unchanged	PD-Control	Collapse-All Brain
ZNF470-DT	-0.058985664	0.7880378948000519	Unchanged	PD-Control	Collapse-All Brain
TMEM131L	0.070850189	0.7882796901415087	Unchanged	PD-Control	Collapse-All Brain
ZCCHC12	-0.156537887	0.7882796901415087	Unchanged	PD-Control	Collapse-All Brain
FAM149B1	-0.044366221	0.7883634000441391	Unchanged	PD-Control	Collapse-All Brain
FARSA	-0.044345232	0.7883634000441391	Unchanged	PD-Control	Collapse-All Brain
RMND5B	-0.022262049	0.7883634000441391	Unchanged	PD-Control	Collapse-All Brain
QSOX1	-0.041772644	0.7883634000441391	Unchanged	PD-Control	Collapse-All Brain
FREM3	-0.33098944	0.7884159418033778	Unchanged	PD-Control	Collapse-All Brain
GRIN2D	0.10806116717258843	0.7884159418033778	Unchanged	PD-Control	Collapse-All Brain
INO80B	-0.039507827	0.7884159418033778	Unchanged	PD-Control	Collapse-All Brain
LOC100421100	0.11260488484991615	0.7884240048685344	Unchanged	PD-Control	Collapse-All Brain
SNHG31	-0.119288401	0.788491617	Unchanged	PD-Control	Collapse-All Brain
ATOSA	-0.050047888	0.788491617	Unchanged	PD-Control	Collapse-All Brain
GSPT2	0.050599769	0.788560794	Unchanged	PD-Control	Collapse-All Brain
MFF-DT	-0.051294537	0.7885627183982588	Unchanged	PD-Control	Collapse-All Brain
RPS24	0.043446623	0.7885958080416039	Unchanged	PD-Control	Collapse-All Brain
LOC124900217	-0.099147754	0.7886318465058483	Unchanged	PD-Control	Collapse-All Brain
BUB1	-0.210404082	0.7886397699128931	Unchanged	PD-Control	Collapse-All Brain
TLCD4	-0.055442351	0.7886397699128931	Unchanged	PD-Control	Collapse-All Brain
EPB41L1	-0.060586125	0.7886872533460358	Unchanged	PD-Control	Collapse-All Brain
ZNF34	-0.036606576	0.7887189208902452	Unchanged	PD-Control	Collapse-All Brain
SPIN2A	0.10290094814751061	0.788744165	Unchanged	PD-Control	Collapse-All Brain
SLC10A5	-0.152935397	0.7887976224540411	Unchanged	PD-Control	Collapse-All Brain
APOL4	0.19123284977773602	0.7887976224540411	Unchanged	PD-Control	Collapse-All Brain
TIMM22	0.041328222	0.7887976224540411	Unchanged	PD-Control	Collapse-All Brain
LOC100420011	0.21571455154674668	0.788800014	Unchanged	PD-Control	Collapse-All Brain
LOC105375421	-0.148501752	0.7889849641638959	Unchanged	PD-Control	Collapse-All Brain
ATF2	-0.04779052	0.7889849641638959	Unchanged	PD-Control	Collapse-All Brain
FBXL7	-0.077088356	0.7889849641638959	Unchanged	PD-Control	Collapse-All Brain
CDH10	-0.087821028	0.7890508114206198	Unchanged	PD-Control	Collapse-All Brain
PTPN22	0.18118540708774017	0.7891014660976792	Unchanged	PD-Control	Collapse-All Brain
ADAM20	-0.156383029	0.7891014660976792	Unchanged	PD-Control	Collapse-All Brain
CELSR1	-0.224967716	0.7891014660976792	Unchanged	PD-Control	Collapse-All Brain
ITGA2B	0.084109089	0.7891014660976792	Unchanged	PD-Control	Collapse-All Brain
USP45	-0.052811463	0.7891014660976792	Unchanged	PD-Control	Collapse-All Brain
LINC00174	-0.068565392	0.7891014660976792	Unchanged	PD-Control	Collapse-All Brain
ZCCHC9	0.032376783	0.7891014660976792	Unchanged	PD-Control	Collapse-All Brain
PCDHAC2	-0.075960237	0.7891014660976792	Unchanged	PD-Control	Collapse-All Brain
ENTPD4	0.046722707342496395	0.7891014660976792	Unchanged	PD-Control	Collapse-All Brain
C2CD2L	-0.05735257	0.7891014660976792	Unchanged	PD-Control	Collapse-All Brain
SNRNP70	0.046654582	0.7891014660976792	Unchanged	PD-Control	Collapse-All Brain
KDELR3	0.11450422470753352	0.7891981416821555	Unchanged	PD-Control	Collapse-All Brain
RPS15P5	0.12767014261479198	0.7894722728091043	Unchanged	PD-Control	Collapse-All Brain
TSPAN1	0.1508078485745175	0.7898929254996756	Unchanged	PD-Control	Collapse-All Brain
TGFBR3L	-0.097162572	0.7898929254996756	Unchanged	PD-Control	Collapse-All Brain
DERA	-0.062445787	0.7898929254996756	Unchanged	PD-Control	Collapse-All Brain
UBA3	-0.037490979	0.7898929254996756	Unchanged	PD-Control	Collapse-All Brain
THSD1	0.094228141	0.790020322	Unchanged	PD-Control	Collapse-All Brain
ATP6V1C2	-0.149497099	0.7900591270571975	Unchanged	PD-Control	Collapse-All Brain
LINC01503	0.069658268	0.7900591270571975	Unchanged	PD-Control	Collapse-All Brain
C8orf90	-0.220039982	0.7900901730570704	Unchanged	PD-Control	Collapse-All Brain
SPDYE10	-0.190524662	0.7901655914185937	Unchanged	PD-Control	Collapse-All Brain
LOC124906603	-0.190524662	0.7901655914185937	Unchanged	PD-Control	Collapse-All Brain
BIK	0.2562741527869695	0.79020187	Unchanged	PD-Control	Collapse-All Brain
HSPA8P4	0.203077544	0.79020187	Unchanged	PD-Control	Collapse-All Brain
ZNF366	0.10035551699799239	0.79020187	Unchanged	PD-Control	Collapse-All Brain
EFNA3	-0.091148577	0.79020187	Unchanged	PD-Control	Collapse-All Brain
RAB28	-0.041667345	0.79020187	Unchanged	PD-Control	Collapse-All Brain
POLR2J	-0.035301606	0.79020187	Unchanged	PD-Control	Collapse-All Brain
TADA2B	0.026682907663967192	0.7903287650268398	Unchanged	PD-Control	Collapse-All Brain
TCEA1	-0.04121662	0.7903935657419561	Unchanged	PD-Control	Collapse-All Brain
S100A5	0.24672979270251172	0.7904829701718302	Unchanged	PD-Control	Collapse-All Brain
HAT1	0.058427281811495924	0.7907895467420794	Unchanged	PD-Control	Collapse-All Brain
TIMM10	-0.037186951	0.7907895467420794	Unchanged	PD-Control	Collapse-All Brain
UEVLD	-0.042162705	0.7907895467420794	Unchanged	PD-Control	Collapse-All Brain
PEBP4	-0.129810804	0.7908214385366051	Unchanged	PD-Control	Collapse-All Brain
HJV	-0.232880124	0.7908408138195409	Unchanged	PD-Control	Collapse-All Brain
NAMA	-0.100000533	0.7908408138195409	Unchanged	PD-Control	Collapse-All Brain
ELN-AS1	0.10285610852446564	0.7908408138195409	Unchanged	PD-Control	Collapse-All Brain
RAMAC	-0.056324183	0.7908408138195409	Unchanged	PD-Control	Collapse-All Brain
MYH11	-0.334464377	0.7908408138195409	Unchanged	PD-Control	Collapse-All Brain
DHX38	0.028584155030287994	0.7908443866410078	Unchanged	PD-Control	Collapse-All Brain
LINC01396	-0.208394312	0.7909547078229695	Unchanged	PD-Control	Collapse-All Brain
NELFE	-0.030043849	0.7909547078229695	Unchanged	PD-Control	Collapse-All Brain
CELF1	0.036629539269348754	0.7909547078229695	Unchanged	PD-Control	Collapse-All Brain
TLX2	-0.216239876	0.7910868881024923	Unchanged	PD-Control	Collapse-All Brain
GTF2H4	-0.04820908	0.7910868881024923	Unchanged	PD-Control	Collapse-All Brain
VOPP1	0.039035351	0.7910868881024923	Unchanged	PD-Control	Collapse-All Brain
CUL2	-0.03548265	0.7915031223472657	Unchanged	PD-Control	Collapse-All Brain
CYP4F2	-0.245865501	0.7916058374097303	Unchanged	PD-Control	Collapse-All Brain
PDXDC2P	0.20773169164159155	0.7916058374097303	Unchanged	PD-Control	Collapse-All Brain
NLRP14	-0.241383433	0.7916123913844882	Unchanged	PD-Control	Collapse-All Brain
TRMU	0.034401936	0.7916123913844882	Unchanged	PD-Control	Collapse-All Brain
IL13	-0.215028744	0.7919103083119644	Unchanged	PD-Control	Collapse-All Brain
RPL32P13	-0.146657225	0.7919344149377013	Unchanged	PD-Control	Collapse-All Brain
TNFAIP8L3	0.092561087	0.7919344149377013	Unchanged	PD-Control	Collapse-All Brain
FAM174B	-0.062933403	0.7919344149377013	Unchanged	PD-Control	Collapse-All Brain
LSP1P5	0.070952403	0.7919891345367583	Unchanged	PD-Control	Collapse-All Brain
LOC107985200	0.070952403	0.7919891345367583	Unchanged	PD-Control	Collapse-All Brain
PTPN21	-0.071350993	0.792202467	Unchanged	PD-Control	Collapse-All Brain
PRKAG2	-0.056727965	0.792202467	Unchanged	PD-Control	Collapse-All Brain
CIMIP2C	-0.23057108	0.7922158487066963	Unchanged	PD-Control	Collapse-All Brain
NFU1	-0.039692435	0.792305553	Unchanged	PD-Control	Collapse-All Brain
SORCS1	-0.104679224	0.7923647837745681	Unchanged	PD-Control	Collapse-All Brain
GPR12	-0.119881498	0.7924162996344998	Unchanged	PD-Control	Collapse-All Brain
RPL32	0.043367549	0.7927204557938907	Unchanged	PD-Control	Collapse-All Brain
TIMM8A	-0.053807034	0.7927724107208536	Unchanged	PD-Control	Collapse-All Brain
ASL	0.037094062	0.7928859211516496	Unchanged	PD-Control	Collapse-All Brain
LOC124903640	-0.190999508	0.7930055047453438	Unchanged	PD-Control	Collapse-All Brain
CRISPLD2	0.1207564914410984	0.7930055047453438	Unchanged	PD-Control	Collapse-All Brain
PROSER3	-0.037058998	0.7930378050064383	Unchanged	PD-Control	Collapse-All Brain
ZNF197-AS1	-0.21581119	0.7933036141712452	Unchanged	PD-Control	Collapse-All Brain
RIOX2	-0.039792544	0.7935350099165912	Unchanged	PD-Control	Collapse-All Brain
RPL7P4	0.21486500966487038	0.7936251709439108	Unchanged	PD-Control	Collapse-All Brain
LYSMD3	0.065247676	0.7938724428340059	Unchanged	PD-Control	Collapse-All Brain
LINC02256	-0.050480155	0.7938724428340059	Unchanged	PD-Control	Collapse-All Brain
ACVR2A	-0.052646602	0.7938724428340059	Unchanged	PD-Control	Collapse-All Brain
LRRC1	0.080151442	0.7938724428340059	Unchanged	PD-Control	Collapse-All Brain
ETV7	-0.112883411	0.7939129804765428	Unchanged	PD-Control	Collapse-All Brain
ZNF669	-0.062864795	0.7939129804765428	Unchanged	PD-Control	Collapse-All Brain
PTCHD4	-0.076010543	0.7939185089674236	Unchanged	PD-Control	Collapse-All Brain
LOC105375844	-0.224057446	0.7940338856812521	Unchanged	PD-Control	Collapse-All Brain
LINC02359	0.24438876336326443	0.7940338856812521	Unchanged	PD-Control	Collapse-All Brain
LGR6	-0.245942266	0.7940338856812521	Unchanged	PD-Control	Collapse-All Brain
NCKAP5	0.097063664	0.7940338856812521	Unchanged	PD-Control	Collapse-All Brain
PACS2	0.053264834	0.7940338856812521	Unchanged	PD-Control	Collapse-All Brain
RPRM	0.1511365062997238	0.7940457299086772	Unchanged	PD-Control	Collapse-All Brain
DKFZP434A062	-0.135984512	0.7940732364148393	Unchanged	PD-Control	Collapse-All Brain
LOC124900193	0.062120835	0.7940732364148393	Unchanged	PD-Control	Collapse-All Brain
SMARCA5-AS1	-0.20978684	0.7941348547559529	Unchanged	PD-Control	Collapse-All Brain
CACNA1G	0.13088510294109462	0.7941348547559529	Unchanged	PD-Control	Collapse-All Brain
ABCC1	-0.045689139	0.7941348547559529	Unchanged	PD-Control	Collapse-All Brain
NCBP2AS2	-0.042469437	0.7941348547559529	Unchanged	PD-Control	Collapse-All Brain
MTND4P12	-0.288645827	0.7941348547559529	Unchanged	PD-Control	Collapse-All Brain
MTCL1	-0.077611895	0.7941348547559529	Unchanged	PD-Control	Collapse-All Brain
RAB8B	0.042960251913901404	0.7942580617127635	Unchanged	PD-Control	Collapse-All Brain
MROH1	-0.058806556	0.7942618249159813	Unchanged	PD-Control	Collapse-All Brain
H4C5	0.14904047739455484	0.7944132858525331	Unchanged	PD-Control	Collapse-All Brain
CADPS2	0.10337932443886311	0.7944132858525331	Unchanged	PD-Control	Collapse-All Brain
NHP2	-0.032519976	0.7944132858525331	Unchanged	PD-Control	Collapse-All Brain
AGRN	0.046793678299531405	0.7944132858525331	Unchanged	PD-Control	Collapse-All Brain
KCNJ10	0.083369717	0.794534198	Unchanged	PD-Control	Collapse-All Brain
CDKN3	-0.102643964	0.794549052	Unchanged	PD-Control	Collapse-All Brain
GTPBP2	0.023914458180568254	0.794549052	Unchanged	PD-Control	Collapse-All Brain
NLK	-0.062351332	0.794549052	Unchanged	PD-Control	Collapse-All Brain
SSBP4	0.059919328070535016	0.794549052	Unchanged	PD-Control	Collapse-All Brain
CCDC7	0.084420573	0.7945673087298791	Unchanged	PD-Control	Collapse-All Brain
ZNF101P2	0.22645563451648287	0.7946607081028244	Unchanged	PD-Control	Collapse-All Brain
PEX5L	0.10210529111972699	0.7950368567706149	Unchanged	PD-Control	Collapse-All Brain
RNF214	0.036774995	0.7950453585001489	Unchanged	PD-Control	Collapse-All Brain
MTREX	0.033922142	0.7950453585001489	Unchanged	PD-Control	Collapse-All Brain
DPF2	0.031157605	0.7950453585001489	Unchanged	PD-Control	Collapse-All Brain
TRMT5	-0.036208951	0.7952315094934924	Unchanged	PD-Control	Collapse-All Brain
LOC105371734	0.17155462373957403	0.7952859641883822	Unchanged	PD-Control	Collapse-All Brain
TTC39A-AS1	-0.212087281	0.7953061087946168	Unchanged	PD-Control	Collapse-All Brain
MAS1	0.1864362077413073	0.7953061087946168	Unchanged	PD-Control	Collapse-All Brain
ABCF2	0.029171863	0.7953061087946168	Unchanged	PD-Control	Collapse-All Brain
EBF3	0.26451313428910084	0.795387028	Unchanged	PD-Control	Collapse-All Brain
TNIP3	-0.209931117	0.7954169756314471	Unchanged	PD-Control	Collapse-All Brain
MARCHF11	-0.134733241	0.7954169756314471	Unchanged	PD-Control	Collapse-All Brain
STK32B	0.092383665	0.795434181	Unchanged	PD-Control	Collapse-All Brain
VPS29	-0.040817344	0.795434181	Unchanged	PD-Control	Collapse-All Brain
RPL27P5	-0.212385128	0.7954442573534407	Unchanged	PD-Control	Collapse-All Brain
TMEM30A-DT	-0.103861603	0.7954442573534407	Unchanged	PD-Control	Collapse-All Brain
GPX3	-0.095132098	0.7954442573534407	Unchanged	PD-Control	Collapse-All Brain
BBLN	0.058052185203269935	0.7954442573534407	Unchanged	PD-Control	Collapse-All Brain
AKAP9	0.039188223	0.7955794423937012	Unchanged	PD-Control	Collapse-All Brain
ELOC	-0.035578607	0.7960481087905346	Unchanged	PD-Control	Collapse-All Brain
IGFBP1	0.2136272938246821	0.796142071	Unchanged	PD-Control	Collapse-All Brain
CPSF4	0.033946954	0.796142071	Unchanged	PD-Control	Collapse-All Brain
HSF4	-0.061383961	0.7962240044898695	Unchanged	PD-Control	Collapse-All Brain
C1orf220	0.097166741	0.7962352133218508	Unchanged	PD-Control	Collapse-All Brain
SAMD9L	-0.119464173	0.7962387814123832	Unchanged	PD-Control	Collapse-All Brain
MSANTD3-TMEFF1	-0.173725615	0.7962387814123832	Unchanged	PD-Control	Collapse-All Brain
APTR	0.037954773995020286	0.7962387814123832	Unchanged	PD-Control	Collapse-All Brain
MACF1	0.051027764	0.7962387814123832	Unchanged	PD-Control	Collapse-All Brain
GAB4	0.22704013212532437	0.79628590482857875	Unchanged	PD-Control	Collapse-All Brain
RPL21P98	0.17119390024965286	0.7964920220268243	Unchanged	PD-Control	Collapse-All Brain
STAP2	-0.072098523	0.7964920220268243	Unchanged	PD-Control	Collapse-All Brain
SMDT1	0.034219775896841886	0.7964946331774357	Unchanged	PD-Control	Collapse-All Brain
PWWP3A	-0.02506431	0.7964946331774357	Unchanged	PD-Control	Collapse-All Brain
GARIN1A	0.049234908	0.7965128727987644	Unchanged	PD-Control	Collapse-All Brain
ARNT2-DT	-0.064944713	0.796576392	Unchanged	PD-Control	Collapse-All Brain
PHOSPHO1	-0.168128796	0.7967910657343478	Unchanged	PD-Control	Collapse-All Brain
PLEKHF2	0.074992675	0.7967910657343478	Unchanged	PD-Control	Collapse-All Brain
COPS3	-0.039870344	0.7967910657343478	Unchanged	PD-Control	Collapse-All Brain
NCAPH2	-0.037406826	0.7967910657343478	Unchanged	PD-Control	Collapse-All Brain
TECR	0.034294392	0.7967910657343478	Unchanged	PD-Control	Collapse-All Brain
NEBL	-0.065718703	0.7967910657343478	Unchanged	PD-Control	Collapse-All Brain
CPD	0.0666856	0.797094765	Unchanged	PD-Control	Collapse-All Brain
CCDC198	0.22775327522305777	0.797179982	Unchanged	PD-Control	Collapse-All Brain
SPINT1-AS1	0.22560020422050642	0.797179982	Unchanged	PD-Control	Collapse-All Brain
SCGB3A2	0.17913632803097929	0.797179982	Unchanged	PD-Control	Collapse-All Brain
BCO1	0.15876246357391915	0.797179982	Unchanged	PD-Control	Collapse-All Brain
LINC02440	-0.104884651	0.797179982	Unchanged	PD-Control	Collapse-All Brain
TEFM	0.050311351	0.797179982	Unchanged	PD-Control	Collapse-All Brain
RDH10	0.093367435	0.797179982	Unchanged	PD-Control	Collapse-All Brain
SLC35B3	-0.054376347	0.797179982	Unchanged	PD-Control	Collapse-All Brain
TMX1	0.067121093	0.797179982	Unchanged	PD-Control	Collapse-All Brain
COQ5	-0.035756032	0.797179982	Unchanged	PD-Control	Collapse-All Brain
RNF26	-0.039549744	0.797179982	Unchanged	PD-Control	Collapse-All Brain
APOL6	0.081064788	0.797179982	Unchanged	PD-Control	Collapse-All Brain
MAT2B	-0.041178106	0.797179982	Unchanged	PD-Control	Collapse-All Brain
SNX32	-0.085485038	0.797179982	Unchanged	PD-Control	Collapse-All Brain
CPSF2	0.032254821268876244	0.797179982	Unchanged	PD-Control	Collapse-All Brain
PHF10	0.047828884	0.797179982	Unchanged	PD-Control	Collapse-All Brain
ANKRD52	0.034789924927491556	0.797179982	Unchanged	PD-Control	Collapse-All Brain
KIF2A	-0.039083994	0.797179982	Unchanged	PD-Control	Collapse-All Brain
FBXW7	-0.092333648	0.797179982	Unchanged	PD-Control	Collapse-All Brain
RPL22P2	-0.229869852	0.7972807670832757	Unchanged	PD-Control	Collapse-All Brain
NUPR2	-0.170001777	0.7972807670832757	Unchanged	PD-Control	Collapse-All Brain
COMMD6	-0.052770561	0.7972807670832757	Unchanged	PD-Control	Collapse-All Brain
SNTG1	0.078091972	0.7972807670832757	Unchanged	PD-Control	Collapse-All Brain
LRRC41	-0.023694268	0.7972807670832757	Unchanged	PD-Control	Collapse-All Brain
CYP51A1	-0.050184936	0.7973113384638265	Unchanged	PD-Control	Collapse-All Brain
RSPH9	-0.151909153	0.7974563696994064	Unchanged	PD-Control	Collapse-All Brain
COL16A1	0.067725758	0.7974563696994064	Unchanged	PD-Control	Collapse-All Brain
NID1	-0.128507898	0.7974624858388657	Unchanged	PD-Control	Collapse-All Brain
LZTS2	0.051249295	0.7974814144784097	Unchanged	PD-Control	Collapse-All Brain
ESRG	0.13168664209052722	0.7975041070971983	Unchanged	PD-Control	Collapse-All Brain
LBHD1	0.06861667	0.7975476574941739	Unchanged	PD-Control	Collapse-All Brain
TRIB2	0.059280835592705694	0.797696802	Unchanged	PD-Control	Collapse-All Brain
HFE	-0.094458979	0.7976973388427416	Unchanged	PD-Control	Collapse-All Brain
NOL9	0.027311372	0.7977991792919371	Unchanged	PD-Control	Collapse-All Brain
DSEL	0.057890337	0.797965251	Unchanged	PD-Control	Collapse-All Brain
ARHGDIA	0.034925471	0.7980282159073411	Unchanged	PD-Control	Collapse-All Brain
TMEM275	-0.192012455	0.7980509301874336	Unchanged	PD-Control	Collapse-All Brain
LRP5	-0.080480661	0.7981698382305427	Unchanged	PD-Control	Collapse-All Brain
LOC124906976	-0.142639746	0.7982946897079871	Unchanged	PD-Control	Collapse-All Brain
DDX47	0.029703083	0.7983999307425867	Unchanged	PD-Control	Collapse-All Brain
ARHGAP8	-0.198568996	0.7984940156729688	Unchanged	PD-Control	Collapse-All Brain
CBLN1	-0.149109241	0.7984940156729688	Unchanged	PD-Control	Collapse-All Brain
B3GALNT2	-0.03517859	0.7984940156729688	Unchanged	PD-Control	Collapse-All Brain
COQ8B	-0.039947225	0.7984940156729688	Unchanged	PD-Control	Collapse-All Brain
DYNC1I1	-0.0775767	0.7984940156729688	Unchanged	PD-Control	Collapse-All Brain
GLTP	0.089290053	0.7985763755803603	Unchanged	PD-Control	Collapse-All Brain
SELENOO	0.043610783342355575	0.798594957	Unchanged	PD-Control	Collapse-All Brain
EDC4	0.033344916	0.798594957	Unchanged	PD-Control	Collapse-All Brain
PTK6	-0.16648847	0.7986374907295934	Unchanged	PD-Control	Collapse-All Brain
RBMXL1	-0.040015509	0.7986374907295934	Unchanged	PD-Control	Collapse-All Brain
ZNF324	0.043573056488223794	0.7986374907295934	Unchanged	PD-Control	Collapse-All Brain
CCN6	0.264979298	0.7986877716311191	Unchanged	PD-Control	Collapse-All Brain
OR1F2P	-0.261895038	0.7986877716311191	Unchanged	PD-Control	Collapse-All Brain
LRP10	0.070679521	0.7986877716311191	Unchanged	PD-Control	Collapse-All Brain
RPL10P15	0.21704691619841776	0.7987190291025863	Unchanged	PD-Control	Collapse-All Brain
IRX1	-0.286988963	0.7987190291025863	Unchanged	PD-Control	Collapse-All Brain
POLN	0.067792257	0.7987190291025863	Unchanged	PD-Control	Collapse-All Brain
SPTSSA	-0.057115567	0.7987190291025863	Unchanged	PD-Control	Collapse-All Brain
GCA	-0.060643769	0.7987190291025863	Unchanged	PD-Control	Collapse-All Brain
NFATC2IP	-0.032371281	0.7987190291025863	Unchanged	PD-Control	Collapse-All Brain
SPTBN1	-0.052112032	0.7987190291025863	Unchanged	PD-Control	Collapse-All Brain
SMS	-0.059965857	0.7987347034961703	Unchanged	PD-Control	Collapse-All Brain
HYOU1	0.044770883	0.7989874963881555	Unchanged	PD-Control	Collapse-All Brain
ADAMTS5	-0.135861191	0.7990404807109963	Unchanged	PD-Control	Collapse-All Brain
CNOT4	0.026913714207545403	0.7991824064573988	Unchanged	PD-Control	Collapse-All Brain
TNFRSF13B	-0.251408254	0.7992009531838579	Unchanged	PD-Control	Collapse-All Brain
FCN2	-0.259744663	0.7992009531838579	Unchanged	PD-Control	Collapse-All Brain
CNGA4	-0.120731903	0.7992009531838579	Unchanged	PD-Control	Collapse-All Brain
PLEKHG4B	-0.204021433	0.7992009531838579	Unchanged	PD-Control	Collapse-All Brain
HTR1A	0.19363580023650767	0.7992009531838579	Unchanged	PD-Control	Collapse-All Brain
SNAPC2	0.044499813	0.7992009531838579	Unchanged	PD-Control	Collapse-All Brain
FGD1	-0.052600032	0.7992009531838579	Unchanged	PD-Control	Collapse-All Brain
SIN3A	-0.035860273	0.7992009531838579	Unchanged	PD-Control	Collapse-All Brain
PAIP2	-0.03892152	0.7992009531838579	Unchanged	PD-Control	Collapse-All Brain
SAP30BP	-0.02598874	0.7992009531838579	Unchanged	PD-Control	Collapse-All Brain
DZIP3	-0.039028359	0.7992009531838579	Unchanged	PD-Control	Collapse-All Brain
RN7SL130P	0.16598272365156264	0.7992032590320145	Unchanged	PD-Control	Collapse-All Brain
PUS10	-0.055062219	0.7992032590320145	Unchanged	PD-Control	Collapse-All Brain
UAP1L1	0.059873512	0.7992032590320145	Unchanged	PD-Control	Collapse-All Brain
ELAPOR1	-0.073812669	0.7994935308689933	Unchanged	PD-Control	Collapse-All Brain
RPL23AP5	0.06953074	0.7995143287499055	Unchanged	PD-Control	Collapse-All Brain
LOC100134368	0.06953074	0.7995143287499055	Unchanged	PD-Control	Collapse-All Brain
SPPL2C	-0.2219493	0.7995579161935041	Unchanged	PD-Control	Collapse-All Brain
TCF23	0.20746106317968194	0.7995579161935041	Unchanged	PD-Control	Collapse-All Brain
LOC105371841	-0.188674091	0.7995579161935041	Unchanged	PD-Control	Collapse-All Brain
PTGFR	-0.197191182	0.7995579161935041	Unchanged	PD-Control	Collapse-All Brain
CLUL1	0.12418918855313403	0.7995579161935041	Unchanged	PD-Control	Collapse-All Brain
SRPX2	0.1378398547145533	0.7995579161935041	Unchanged	PD-Control	Collapse-All Brain
MATCAP2	-0.066563606	0.7995579161935041	Unchanged	PD-Control	Collapse-All Brain
PDCD2	0.027345799	0.7995579161935041	Unchanged	PD-Control	Collapse-All Brain
XPO7	-0.030301663	0.7995579161935041	Unchanged	PD-Control	Collapse-All Brain
FOXK1	0.028985953	0.7995579161935041	Unchanged	PD-Control	Collapse-All Brain
NACA	0.036193497	0.7995579161935041	Unchanged	PD-Control	Collapse-All Brain
ATP10A	-0.094724704	0.7996030045624721	Unchanged	PD-Control	Collapse-All Brain
PRND	-0.250586345	0.7997624965441725	Unchanged	PD-Control	Collapse-All Brain
FGF13-AS1	-0.188948026	0.7997624965441725	Unchanged	PD-Control	Collapse-All Brain
PANK3	-0.052472075	0.7997624965441725	Unchanged	PD-Control	Collapse-All Brain
ZCCHC24	0.073964175	0.7997624965441725	Unchanged	PD-Control	Collapse-All Brain
PCDHB17P	-0.106560776	0.7998008015473168	Unchanged	PD-Control	Collapse-All Brain
PLA2G1B	0.23684197	0.7998917553662273	Unchanged	PD-Control	Collapse-All Brain
ERC2-IT1	0.10305961607443997	0.7998917553662273	Unchanged	PD-Control	Collapse-All Brain
RTN4RL1	0.10787973285066882	0.7998917553662273	Unchanged	PD-Control	Collapse-All Brain
URM1	-0.032739121	0.7998917553662273	Unchanged	PD-Control	Collapse-All Brain
ELOVL5	-0.077068545	0.7998917553662273	Unchanged	PD-Control	Collapse-All Brain
FAM83D	0.14649579272097973	0.8001200855834177	Unchanged	PD-Control	Collapse-All Brain
TULP4	0.051593315	0.8001200855834177	Unchanged	PD-Control	Collapse-All Brain
LOC124905242	0.27325260284600705	0.8001424670886506	Unchanged	PD-Control	Collapse-All Brain
CDIN1	-0.074472359	0.8001424670886506	Unchanged	PD-Control	Collapse-All Brain
PSKH1	-0.05045808	0.8001424670886506	Unchanged	PD-Control	Collapse-All Brain
RPAP1	0.026315088840937806	0.8001424670886506	Unchanged	PD-Control	Collapse-All Brain
GPR182	-0.219368379	0.80015323	Unchanged	PD-Control	Collapse-All Brain
RRP12	0.050519278	0.8001637691091993	Unchanged	PD-Control	Collapse-All Brain
MICALL2-DT	-0.190840518	0.8003144568041238	Unchanged	PD-Control	Collapse-All Brain
RPL9P11	-0.160898534	0.8003144568041238	Unchanged	PD-Control	Collapse-All Brain
KRT18	0.22308928085695623	0.8003144568041238	Unchanged	PD-Control	Collapse-All Brain
RSPH14	-0.073483316	0.8003144568041238	Unchanged	PD-Control	Collapse-All Brain
CIAPIN1	-0.038775883	0.8008090269469751	Unchanged	PD-Control	Collapse-All Brain
RYR1	0.063494935	0.8008395779318749	Unchanged	PD-Control	Collapse-All Brain
DZIP1L	-0.088895378	0.8009060809029117	Unchanged	PD-Control	Collapse-All Brain
INSM1	-0.119390804	0.8011857811164967	Unchanged	PD-Control	Collapse-All Brain
SYNGR3	-0.110890262	0.8011857811164967	Unchanged	PD-Control	Collapse-All Brain
TNKS1BP1	0.041660434	0.8011938971894024	Unchanged	PD-Control	Collapse-All Brain
LOC112268039	-0.233452688	0.8012023224747491	Unchanged	PD-Control	Collapse-All Brain
LOC100422627	-0.093096863	0.8012318268899534	Unchanged	PD-Control	Collapse-All Brain
PITPNM1	0.071457556	0.8012318268899534	Unchanged	PD-Control	Collapse-All Brain
FDFT1	0.043267429	0.8012463356996617	Unchanged	PD-Control	Collapse-All Brain
SGCA	-0.224255671	0.8013967823384546	Unchanged	PD-Control	Collapse-All Brain
NUDT10	-0.109271738	0.8013967823384546	Unchanged	PD-Control	Collapse-All Brain
PCDHGB4	-0.133818217	0.8015118604421204	Unchanged	PD-Control	Collapse-All Brain
SLC37A1	-0.054662942	0.8016297315737911	Unchanged	PD-Control	Collapse-All Brain
CCDC177	-0.111551857	0.8016525460188042	Unchanged	PD-Control	Collapse-All Brain
RAPGEF5	0.093403701	0.8016845008176892	Unchanged	PD-Control	Collapse-All Brain
TMEM88B	-0.158961317	0.8017351180381369	Unchanged	PD-Control	Collapse-All Brain
NEK9	-0.043322971	0.8017556706113063	Unchanged	PD-Control	Collapse-All Brain
PALM3	0.1164622787848966	0.8018488945580872	Unchanged	PD-Control	Collapse-All Brain
STAU2	-0.051936525	0.8018488945580872	Unchanged	PD-Control	Collapse-All Brain
SCN3B	-0.116496544	0.8018488945580872	Unchanged	PD-Control	Collapse-All Brain
NBPF9	0.040862972	0.8018488945580872	Unchanged	PD-Control	Collapse-All Brain
LZIC	0.038358262	0.8018675589974119	Unchanged	PD-Control	Collapse-All Brain
POLR3H	-0.037385737	0.8018675589974119	Unchanged	PD-Control	Collapse-All Brain
FBF1	-0.044144336	0.8021016328464169	Unchanged	PD-Control	Collapse-All Brain
WNT16	-0.236480583	0.8021495867276833	Unchanged	PD-Control	Collapse-All Brain
GCKR	-0.103539682	0.8021495867276833	Unchanged	PD-Control	Collapse-All Brain
PPP1R36	-0.105193315	0.8021495867276833	Unchanged	PD-Control	Collapse-All Brain
UPB1	0.1237261768463335	0.8021495867276833	Unchanged	PD-Control	Collapse-All Brain
HYAL3	0.089252425	0.8021495867276833	Unchanged	PD-Control	Collapse-All Brain
B3GNT2	-0.08391707	0.8021495867276833	Unchanged	PD-Control	Collapse-All Brain
NAT14	-0.049345846	0.8021495867276833	Unchanged	PD-Control	Collapse-All Brain
HACD2	-0.052837708	0.8021495867276833	Unchanged	PD-Control	Collapse-All Brain
DHRS3	0.066953451	0.8021495867276833	Unchanged	PD-Control	Collapse-All Brain
PRXL2B	0.051270721	0.8021495867276833	Unchanged	PD-Control	Collapse-All Brain
PUM2	0.028536304	0.8021495867276833	Unchanged	PD-Control	Collapse-All Brain
BEST1	-0.080469069	0.8021495867276833	Unchanged	PD-Control	Collapse-All Brain
ADGRE5	-0.085100391	0.8022080475547033	Unchanged	PD-Control	Collapse-All Brain
GTF2IRD2B	-0.054505901	0.8022080475547033	Unchanged	PD-Control	Collapse-All Brain
EYS	-0.230114019	0.8023350831940534	Unchanged	PD-Control	Collapse-All Brain
NANOGP8	-0.208526766	0.8023415806907501	Unchanged	PD-Control	Collapse-All Brain
RPL5P14	0.18593092364324654	0.8024400576106944	Unchanged	PD-Control	Collapse-All Brain
HABP2	-0.184141969	0.8024400576106944	Unchanged	PD-Control	Collapse-All Brain
LOC101927636	-0.101723933	0.8024400576106944	Unchanged	PD-Control	Collapse-All Brain
PRX	0.084969337	0.8024400576106944	Unchanged	PD-Control	Collapse-All Brain
ABCB6	0.044755243	0.8024400576106944	Unchanged	PD-Control	Collapse-All Brain
PTPN14	0.051994408	0.8024400576106944	Unchanged	PD-Control	Collapse-All Brain
UBE2O	-0.053131523	0.8024400576106944	Unchanged	PD-Control	Collapse-All Brain
ZMAT2	-0.035428147	0.8024400576106944	Unchanged	PD-Control	Collapse-All Brain
OVOL2	-0.201664297	0.8025248321781805	Unchanged	PD-Control	Collapse-All Brain
TMOD4	0.14746171109296546	0.8026017146326446	Unchanged	PD-Control	Collapse-All Brain
LOC105378231	0.1466804412522038	0.8026017146326446	Unchanged	PD-Control	Collapse-All Brain
LOC105374338	0.074996462	0.8026017146326446	Unchanged	PD-Control	Collapse-All Brain
PTCHD1	0.064728722	0.8026017146326446	Unchanged	PD-Control	Collapse-All Brain
RPS18	0.048387258245407794	0.8026017146326446	Unchanged	PD-Control	Collapse-All Brain
N4BP2L2-IT2	0.058058915	0.8026307865207245	Unchanged	PD-Control	Collapse-All Brain
DNAJB5	-0.058111024	0.8026307865207245	Unchanged	PD-Control	Collapse-All Brain
SLC12A2-DT	-0.033901673	0.8026307865207245	Unchanged	PD-Control	Collapse-All Brain
PGM1	-0.069337917	0.8026307865207245	Unchanged	PD-Control	Collapse-All Brain
SERBP1	0.030910935370410897	0.8026307865207245	Unchanged	PD-Control	Collapse-All Brain
DNAH8	-0.181341765	0.8026601757887943	Unchanged	PD-Control	Collapse-All Brain
ANP32D	-0.208890056	0.8027164710345542	Unchanged	PD-Control	Collapse-All Brain
ZNF99	-0.16684566	0.8027164710345542	Unchanged	PD-Control	Collapse-All Brain
IHO1	-0.15179601	0.8027164710345542	Unchanged	PD-Control	Collapse-All Brain
LINC02422	-0.069280906	0.8027164710345542	Unchanged	PD-Control	Collapse-All Brain
LOC105369725	-0.069280906	0.8027164710345542	Unchanged	PD-Control	Collapse-All Brain
TIGD3	-0.092946261	0.8027164710345542	Unchanged	PD-Control	Collapse-All Brain
LNX2	-0.074400846	0.8027164710345542	Unchanged	PD-Control	Collapse-All Brain
ZNF713	0.051274634191566915	0.8027164710345542	Unchanged	PD-Control	Collapse-All Brain
RAD1	-0.031872946	0.8027164710345542	Unchanged	PD-Control	Collapse-All Brain
GRAMD1C	-0.101514237	0.8027164710345542	Unchanged	PD-Control	Collapse-All Brain
POLK	-0.041552298	0.8027164710345542	Unchanged	PD-Control	Collapse-All Brain
SNHG1	0.040354936	0.8027164710345542	Unchanged	PD-Control	Collapse-All Brain
SLC35B1	0.025007632373832078	0.8027164710345542	Unchanged	PD-Control	Collapse-All Brain
LRP8	-0.058781528	0.8027164710345542	Unchanged	PD-Control	Collapse-All Brain
KCTD17	-0.063010779	0.8027164710345542	Unchanged	PD-Control	Collapse-All Brain
INTS11	0.033492821	0.8027164710345542	Unchanged	PD-Control	Collapse-All Brain
TTBK1	0.044860009	0.8027164710345542	Unchanged	PD-Control	Collapse-All Brain
OAZ2	-0.020055708	0.8027164710345542	Unchanged	PD-Control	Collapse-All Brain
ZKSCAN1	-0.045271316	0.8027164710345542	Unchanged	PD-Control	Collapse-All Brain
OXT	-0.256130984	0.802921138	Unchanged	PD-Control	Collapse-All Brain
OSTF1	0.048315743786293164	0.8029226030490557	Unchanged	PD-Control	Collapse-All Brain
MAMDC2-AS1	-0.101086103	0.8030000663343974	Unchanged	PD-Control	Collapse-All Brain
MBD1	0.023139295782247715	0.8030000663343974	Unchanged	PD-Control	Collapse-All Brain
NDUFB6	-0.043723842	0.8030484072393721	Unchanged	PD-Control	Collapse-All Brain
RPL21P45	0.23757509975493096	0.8030940652770664	Unchanged	PD-Control	Collapse-All Brain
PTHLH	-0.131143984	0.8031062868791294	Unchanged	PD-Control	Collapse-All Brain
NEFM	-0.126994038	0.803135907	Unchanged	PD-Control	Collapse-All Brain
CDT1	-0.084367997	0.8031497412862761	Unchanged	PD-Control	Collapse-All Brain
FMO5	0.1113456149352818	0.8032351279969968	Unchanged	PD-Control	Collapse-All Brain
SNX30	-0.064201792	0.8032351279969968	Unchanged	PD-Control	Collapse-All Brain
PROM2	0.058390169	0.8032497106138133	Unchanged	PD-Control	Collapse-All Brain
RWDD1	0.033475677	0.8032497106138133	Unchanged	PD-Control	Collapse-All Brain
AGAP1	0.048765229321764414	0.8033294883237447	Unchanged	PD-Control	Collapse-All Brain
LINC00852	-0.090829461	0.8033342137801623	Unchanged	PD-Control	Collapse-All Brain
CRIPTO	-0.233440099	0.8035355729760257	Unchanged	PD-Control	Collapse-All Brain
B3GNTL1	-0.059555763	0.8035355729760257	Unchanged	PD-Control	Collapse-All Brain
CBX3	0.032798854	0.8035355729760257	Unchanged	PD-Control	Collapse-All Brain
ARHGAP42	-0.096531219	0.8035440022739496	Unchanged	PD-Control	Collapse-All Brain
RHOQ	0.0512576	0.8035623191921036	Unchanged	PD-Control	Collapse-All Brain
OGFOD3	-0.034638104	0.8036168163662575	Unchanged	PD-Control	Collapse-All Brain
TRAF1	-0.075635776	0.8036490004322717	Unchanged	PD-Control	Collapse-All Brain
RCN1	-0.079413234	0.8037595518889411	Unchanged	PD-Control	Collapse-All Brain
E4F1	-0.034975267	0.8038056379820308	Unchanged	PD-Control	Collapse-All Brain
NAT1	0.11923803214183784	0.8038432407430682	Unchanged	PD-Control	Collapse-All Brain
LINC02016	-0.211042705	0.8039143884444363	Unchanged	PD-Control	Collapse-All Brain
PRSS12	-0.144894702	0.8039143884444363	Unchanged	PD-Control	Collapse-All Brain
CNOT7	-0.031452496	0.8039757738595877	Unchanged	PD-Control	Collapse-All Brain
FOXG1	-0.114075772	0.8040028953055588	Unchanged	PD-Control	Collapse-All Brain
ADCK2	0.040041844	0.8040449455378742	Unchanged	PD-Control	Collapse-All Brain
ATP6V1G1P4	0.22389339136546094	0.8040714745515741	Unchanged	PD-Control	Collapse-All Brain
LINC00707	-0.201486315	0.8040874524266339	Unchanged	PD-Control	Collapse-All Brain
ASPHD2	0.089366652	0.8040874524266339	Unchanged	PD-Control	Collapse-All Brain
POLR2B	-0.034507991	0.8040874524266339	Unchanged	PD-Control	Collapse-All Brain
LINC02728	-0.205103066	0.804148682	Unchanged	PD-Control	Collapse-All Brain
SNRNP27	0.042244612511543544	0.8042313185199707	Unchanged	PD-Control	Collapse-All Brain
SLFN14	-0.229711861	0.8042545775265008	Unchanged	PD-Control	Collapse-All Brain
EBLN1	-0.231418612	0.8042547882847875	Unchanged	PD-Control	Collapse-All Brain
EVA1C	0.052870212	0.8042547882847875	Unchanged	PD-Control	Collapse-All Brain
PSD3	-0.060972089	0.8042547882847875	Unchanged	PD-Control	Collapse-All Brain
YBX2	0.12160718999265645	0.8043590642924928	Unchanged	PD-Control	Collapse-All Brain
LINC02668	0.20218548133351533	0.8044500990064826	Unchanged	PD-Control	Collapse-All Brain
RPL31P10	-0.220534057	0.804549329	Unchanged	PD-Control	Collapse-All Brain
EVC2	-0.118170673	0.8045774289623409	Unchanged	PD-Control	Collapse-All Brain
SPTLC3	-0.175272657	0.8045774289623409	Unchanged	PD-Control	Collapse-All Brain
KCNH5	-0.160304611	0.8045774289623409	Unchanged	PD-Control	Collapse-All Brain
KIF20B	-0.056094766	0.8046039325929003	Unchanged	PD-Control	Collapse-All Brain
KCNK17	-0.255415191	0.8047096120700876	Unchanged	PD-Control	Collapse-All Brain
NUDT6	-0.043313351	0.8047096120700876	Unchanged	PD-Control	Collapse-All Brain
ANKRD50	-0.05739744	0.8047096120700876	Unchanged	PD-Control	Collapse-All Brain
LINC01303	0.18997993067219482	0.8047362506123871	Unchanged	PD-Control	Collapse-All Brain
ZNF157	-0.097941859	0.8047362506123871	Unchanged	PD-Control	Collapse-All Brain
SNHG25	0.091874509	0.8047362506123871	Unchanged	PD-Control	Collapse-All Brain
ANAPC1P2	-0.067780056	0.8047362506123871	Unchanged	PD-Control	Collapse-All Brain
LOC105377209	0.16191530744657612	0.8050872300690094	Unchanged	PD-Control	Collapse-All Brain
ABCC6	-0.121662269	0.8050872300690094	Unchanged	PD-Control	Collapse-All Brain
SLC35D2-HSD17B3	-0.150552371	0.8050872300690094	Unchanged	PD-Control	Collapse-All Brain
ZNF571-AS1	-0.079252939	0.8050872300690094	Unchanged	PD-Control	Collapse-All Brain
RAB40B	0.053733869	0.8051789489042437	Unchanged	PD-Control	Collapse-All Brain
MTCO3P11	0.17226859794593746	0.8054477500403214	Unchanged	PD-Control	Collapse-All Brain
CPED1	0.20609282454789207	0.8054477500403214	Unchanged	PD-Control	Collapse-All Brain
SCFD1	-0.026744633	0.8055474404180265	Unchanged	PD-Control	Collapse-All Brain
MAOA	-0.074742608	0.8055474404180265	Unchanged	PD-Control	Collapse-All Brain
MEDAG	0.23940362774569224	0.805606339	Unchanged	PD-Control	Collapse-All Brain
LINC03042	-0.218251904	0.8056093544479137	Unchanged	PD-Control	Collapse-All Brain
YTHDC2	-0.042483801	0.8056093544479137	Unchanged	PD-Control	Collapse-All Brain
PCDH10	-0.046877031	0.8056093544479137	Unchanged	PD-Control	Collapse-All Brain
SHPRH	0.037202904201641906	0.8056565252715948	Unchanged	PD-Control	Collapse-All Brain
RAB2B	-0.032901137	0.8056565252715948	Unchanged	PD-Control	Collapse-All Brain
GUK1	0.037745179722678324	0.8056565252715948	Unchanged	PD-Control	Collapse-All Brain
GALNT5	-0.229832572	0.8057352975616329	Unchanged	PD-Control	Collapse-All Brain
CMKLR2	-0.272015367	0.8057439694029983	Unchanged	PD-Control	Collapse-All Brain
KIF25-AS1	0.2515471226409034	0.8057439694029983	Unchanged	PD-Control	Collapse-All Brain
LINC00158	-0.103071229	0.8057439694029983	Unchanged	PD-Control	Collapse-All Brain
RPS2P47	0.079074338	0.8057439694029983	Unchanged	PD-Control	Collapse-All Brain
MGARP	0.078097295	0.8057439694029983	Unchanged	PD-Control	Collapse-All Brain
TMPRSS3	-0.153875089	0.8057439694029983	Unchanged	PD-Control	Collapse-All Brain
OTOF	-0.229539274	0.8057439694029983	Unchanged	PD-Control	Collapse-All Brain
KBTBD12	-0.074871315	0.8057439694029983	Unchanged	PD-Control	Collapse-All Brain
ZNF775	-0.052140348	0.8057439694029983	Unchanged	PD-Control	Collapse-All Brain
PRKAR2B	-0.085786959	0.8057439694029983	Unchanged	PD-Control	Collapse-All Brain
KLHDC2	0.036421720174204086	0.8057439694029983	Unchanged	PD-Control	Collapse-All Brain
APPL1	0.027452356883628237	0.8057439694029983	Unchanged	PD-Control	Collapse-All Brain
RAP2A	-0.045464474	0.8057439694029983	Unchanged	PD-Control	Collapse-All Brain
COX6B2	0.22933377585642822	0.8058881362434309	Unchanged	PD-Control	Collapse-All Brain
ZNF623	0.031680149	0.8060769300800321	Unchanged	PD-Control	Collapse-All Brain
SETD1B	0.034712194	0.8060769300800321	Unchanged	PD-Control	Collapse-All Brain
SUPT20HL2	0.1455418557366529	0.8061001331283553	Unchanged	PD-Control	Collapse-All Brain
ARPC4-TTLL3	-0.170681032	0.8061001331283553	Unchanged	PD-Control	Collapse-All Brain
ELAVL3	0.048552032599854855	0.8061001331283553	Unchanged	PD-Control	Collapse-All Brain
AK9	-0.046048655	0.8062588818488655	Unchanged	PD-Control	Collapse-All Brain
VSIG10	-0.052506265	0.8063748688875638	Unchanged	PD-Control	Collapse-All Brain
TAS2R3	0.21613955338261093	0.8065661848983332	Unchanged	PD-Control	Collapse-All Brain
LINC03031	0.1808168080706194	0.8065661848983332	Unchanged	PD-Control	Collapse-All Brain
ACSM1	0.15343720504875874	0.8065661848983332	Unchanged	PD-Control	Collapse-All Brain
NXNL2	-0.142025142	0.8065661848983332	Unchanged	PD-Control	Collapse-All Brain
TMEM191B	0.15318568153477763	0.8065661848983332	Unchanged	PD-Control	Collapse-All Brain
SAV1	0.037964485717514485	0.8065661848983332	Unchanged	PD-Control	Collapse-All Brain
CIBAR1P2	0.19024752904184183	0.8065932084373679	Unchanged	PD-Control	Collapse-All Brain
LINC02265	0.1748396956078817	0.8065932084373679	Unchanged	PD-Control	Collapse-All Brain
GTSF1	0.21077908901661252	0.8065932084373679	Unchanged	PD-Control	Collapse-All Brain
PDCD6IP-DT	0.088144697	0.8065932084373679	Unchanged	PD-Control	Collapse-All Brain
RPL26L1-AS1	-0.070361275	0.8065932084373679	Unchanged	PD-Control	Collapse-All Brain
CTXN3	-0.194938071	0.8065932084373679	Unchanged	PD-Control	Collapse-All Brain
LRSAM1	-0.034501469	0.8065932084373679	Unchanged	PD-Control	Collapse-All Brain
DIO2	-0.132192823	0.8065932084373679	Unchanged	PD-Control	Collapse-All Brain
CABP1	-0.130904003	0.8065932084373679	Unchanged	PD-Control	Collapse-All Brain
KLC2	-0.068224255	0.8065932084373679	Unchanged	PD-Control	Collapse-All Brain
ODR4	-0.047846727	0.8066821515119574	Unchanged	PD-Control	Collapse-All Brain
ARNT	-0.033034511	0.8066821515119574	Unchanged	PD-Control	Collapse-All Brain
ZNF969P	0.19927495101483095	0.8066882130981813	Unchanged	PD-Control	Collapse-All Brain
GPR52	-0.235561745	0.8066882130981813	Unchanged	PD-Control	Collapse-All Brain
PRORP	0.034247895014877405	0.8066882130981813	Unchanged	PD-Control	Collapse-All Brain
SLC25A16	-0.030887435	0.8066882130981813	Unchanged	PD-Control	Collapse-All Brain
SHTN1	-0.102877057	0.8066882130981813	Unchanged	PD-Control	Collapse-All Brain
SLC17A6	-0.271865911	0.806736764	Unchanged	PD-Control	Collapse-All Brain
IRX6	0.2923847410494673	0.8067970351844922	Unchanged	PD-Control	Collapse-All Brain
SERPINA5	0.23800676286077102	0.8067970351844922	Unchanged	PD-Control	Collapse-All Brain
LINC01831	-0.226076278	0.8068163291092715	Unchanged	PD-Control	Collapse-All Brain
USP6	0.1541526377004284	0.8068163291092715	Unchanged	PD-Control	Collapse-All Brain
MAP3K4-AS1	-0.072482117	0.8068163291092715	Unchanged	PD-Control	Collapse-All Brain
ZNF398	0.028880985291930616	0.8068163291092715	Unchanged	PD-Control	Collapse-All Brain
FBXW4	0.060651141	0.8068163291092715	Unchanged	PD-Control	Collapse-All Brain
BATF2	-0.088323949	0.8068416463795733	Unchanged	PD-Control	Collapse-All Brain
LINC02210	0.033486042	0.8068416463795733	Unchanged	PD-Control	Collapse-All Brain
CCDC88A	-0.055662749	0.8069318447865665	Unchanged	PD-Control	Collapse-All Brain
CHST13	0.19584862447138668	0.8071732877314076	Unchanged	PD-Control	Collapse-All Brain
PRIM1	0.048427141665908335	0.8071732877314076	Unchanged	PD-Control	Collapse-All Brain
LINC01608	-0.140587036	0.8071732877314076	Unchanged	PD-Control	Collapse-All Brain
WRAP53	0.040839896	0.8071732877314076	Unchanged	PD-Control	Collapse-All Brain
C1orf159	-0.047871624	0.8071732877314076	Unchanged	PD-Control	Collapse-All Brain
SKIL	0.045376944	0.8071732877314076	Unchanged	PD-Control	Collapse-All Brain
GGCT	0.051316808963863036	0.8071732877314076	Unchanged	PD-Control	Collapse-All Brain
EEF2K	-0.058432449	0.8071732877314076	Unchanged	PD-Control	Collapse-All Brain
MYO6	-0.052429285	0.8071732877314076	Unchanged	PD-Control	Collapse-All Brain
TBC1D9B	-0.035648411	0.8071732877314076	Unchanged	PD-Control	Collapse-All Brain
ZNF668	0.041807357874382695	0.8073960956984475	Unchanged	PD-Control	Collapse-All Brain
VGF	-0.176075559	0.8073960956984475	Unchanged	PD-Control	Collapse-All Brain
ZNF587	-0.039692272	0.8073960956984475	Unchanged	PD-Control	Collapse-All Brain
RIC3	-0.031594674	0.8073960956984475	Unchanged	PD-Control	Collapse-All Brain
SYF2	0.032159656	0.8073960956984475	Unchanged	PD-Control	Collapse-All Brain
ROR2	-0.155433193	0.8074115900690176	Unchanged	PD-Control	Collapse-All Brain
CXCL14	-0.088685626	0.8074115900690176	Unchanged	PD-Control	Collapse-All Brain
ANKRD40	0.079827668	0.8075237390060569	Unchanged	PD-Control	Collapse-All Brain
LOC124901067	0.2858345016348659	0.8075464919275467	Unchanged	PD-Control	Collapse-All Brain
FGF10	0.1600425440171569	0.8075464919275467	Unchanged	PD-Control	Collapse-All Brain
TRIOBP	-0.046624399	0.8075464919275467	Unchanged	PD-Control	Collapse-All Brain
GLUL	0.088786659	0.8075634483324086	Unchanged	PD-Control	Collapse-All Brain
BTBD10	-0.061537215	0.8075900230059369	Unchanged	PD-Control	Collapse-All Brain
MANBA	0.039371749	0.8076348751678437	Unchanged	PD-Control	Collapse-All Brain
MAPT-IT1	0.089994156	0.8076459911155569	Unchanged	PD-Control	Collapse-All Brain
RPL17P18	-0.205260257	0.8076659312400151	Unchanged	PD-Control	Collapse-All Brain
GAPLINC	-0.229246757	0.8076659312400151	Unchanged	PD-Control	Collapse-All Brain
LRRD1	-0.209854433	0.8076659312400151	Unchanged	PD-Control	Collapse-All Brain
LINC00460	-0.176591267	0.8076659312400151	Unchanged	PD-Control	Collapse-All Brain
CNTN3	-0.108338927	0.8076659312400151	Unchanged	PD-Control	Collapse-All Brain
ZNF354B	-0.038383748	0.8076659312400151	Unchanged	PD-Control	Collapse-All Brain
TBL2	0.030507965	0.8076659312400151	Unchanged	PD-Control	Collapse-All Brain
PDE4D	-0.055192654	0.8076659312400151	Unchanged	PD-Control	Collapse-All Brain
PHF5A	0.02905868	0.8076659312400151	Unchanged	PD-Control	Collapse-All Brain
LONRF1	-0.050006939	0.8076659312400151	Unchanged	PD-Control	Collapse-All Brain
PIP4P1	0.028551658	0.8076659312400151	Unchanged	PD-Control	Collapse-All Brain
SPRING1	-0.036269994	0.8076659312400151	Unchanged	PD-Control	Collapse-All Brain
PARVB	0.043145469	0.8076659312400151	Unchanged	PD-Control	Collapse-All Brain
TPP1	0.05167447	0.8076659312400151	Unchanged	PD-Control	Collapse-All Brain
ZNF215	-0.119086508	0.8076909122821603	Unchanged	PD-Control	Collapse-All Brain
ATXN7L1	-0.036366244	0.8076933832218863	Unchanged	PD-Control	Collapse-All Brain
KLHL7	-0.043988509	0.8076933832218863	Unchanged	PD-Control	Collapse-All Brain
TNNT3	0.2069188278457344	0.8076962185197075	Unchanged	PD-Control	Collapse-All Brain
LOC124904411	-0.14643531	0.8076962185197075	Unchanged	PD-Control	Collapse-All Brain
ACADVL	0.036840206126619535	0.8076962185197075	Unchanged	PD-Control	Collapse-All Brain
PRSS51	0.20420688333950482	0.8078595573105591	Unchanged	PD-Control	Collapse-All Brain
LINC02324	-0.189647833	0.8078595573105591	Unchanged	PD-Control	Collapse-All Brain
EID3	-0.071270713	0.8078595573105591	Unchanged	PD-Control	Collapse-All Brain
YPEL3-DT	0.043540001	0.8079680388471819	Unchanged	PD-Control	Collapse-All Brain
DENND6A-DT	-0.226602045	0.8079885984996422	Unchanged	PD-Control	Collapse-All Brain
TAFA4	-0.127854588	0.8081011976756419	Unchanged	PD-Control	Collapse-All Brain
ASCC3	-0.055932638	0.8081978370189468	Unchanged	PD-Control	Collapse-All Brain
FLNB	-0.062764796	0.8081978370189468	Unchanged	PD-Control	Collapse-All Brain
ECE1-AS1	-0.232899516	0.808385308	Unchanged	PD-Control	Collapse-All Brain
HELB	0.12996098458834177	0.808385308	Unchanged	PD-Control	Collapse-All Brain
EPPK1	-0.171264965	0.808385308	Unchanged	PD-Control	Collapse-All Brain
LOC105373383	0.051463276	0.808385308	Unchanged	PD-Control	Collapse-All Brain
ZC2HC1C	0.048908491	0.808385308	Unchanged	PD-Control	Collapse-All Brain
MSX1	0.095901649	0.808385308	Unchanged	PD-Control	Collapse-All Brain
CDYL2	0.061394043345033456	0.808385308	Unchanged	PD-Control	Collapse-All Brain
NUP50	-0.031339603	0.808385308	Unchanged	PD-Control	Collapse-All Brain
EHMT1	0.033070759	0.808385308	Unchanged	PD-Control	Collapse-All Brain
GIT2	-0.041959303	0.808385308	Unchanged	PD-Control	Collapse-All Brain
GARS1	-0.047442416	0.808385308	Unchanged	PD-Control	Collapse-All Brain
ASPA	-0.129088861	0.808385308	Unchanged	PD-Control	Collapse-All Brain
MTMR3	-0.040137731	0.808385308	Unchanged	PD-Control	Collapse-All Brain
LINC02405	-0.227322601	0.8083910944762923	Unchanged	PD-Control	Collapse-All Brain
REC8	-0.045092933	0.8085113787386933	Unchanged	PD-Control	Collapse-All Brain
ZNF300	0.073682013	0.8085806032283911	Unchanged	PD-Control	Collapse-All Brain
KAZN	-0.049516163	0.8085806032283911	Unchanged	PD-Control	Collapse-All Brain
ITGB8-AS1	-0.109309575	0.8086003295861657	Unchanged	PD-Control	Collapse-All Brain
ACSL4	-0.052389076	0.808620627	Unchanged	PD-Control	Collapse-All Brain
MMP11	-0.107243181	0.8087196168363252	Unchanged	PD-Control	Collapse-All Brain
CCDC68	-0.099361112	0.8087196168363252	Unchanged	PD-Control	Collapse-All Brain
MIR210HG	-0.09476972	0.8087196168363252	Unchanged	PD-Control	Collapse-All Brain
CA7	-0.116843717	0.8087196168363252	Unchanged	PD-Control	Collapse-All Brain
WNT7A	-0.083677495	0.8087196168363252	Unchanged	PD-Control	Collapse-All Brain
SAMM50	-0.031326298	0.8087196168363252	Unchanged	PD-Control	Collapse-All Brain
TSR3	0.035771333	0.8087196168363252	Unchanged	PD-Control	Collapse-All Brain
CELF3	-0.106624973	0.8087196168363252	Unchanged	PD-Control	Collapse-All Brain
AHNAK	-0.104961375	0.8087196168363252	Unchanged	PD-Control	Collapse-All Brain
UBA52	0.030363281547214016	0.8087196168363252	Unchanged	PD-Control	Collapse-All Brain
LOC127814295	-0.09062241	0.8087913632118682	Unchanged	PD-Control	Collapse-All Brain
PIK3CB	-0.048320356	0.8089247604500477	Unchanged	PD-Control	Collapse-All Brain
PGAM4	-0.221128669	0.8089447663555319	Unchanged	PD-Control	Collapse-All Brain
CYP3A5	-0.174319444	0.8089447663555319	Unchanged	PD-Control	Collapse-All Brain
DIPK1A	-0.043418418	0.8089447663555319	Unchanged	PD-Control	Collapse-All Brain
WDR26	0.034633846	0.8089447663555319	Unchanged	PD-Control	Collapse-All Brain
MICOS10	-0.035348637	0.8089447663555319	Unchanged	PD-Control	Collapse-All Brain
TALAM1	0.10268236190051327	0.8089447663555319	Unchanged	PD-Control	Collapse-All Brain
TMEM64	-0.067136166	0.8090151450777067	Unchanged	PD-Control	Collapse-All Brain
ABCB7	0.031428190293723623	0.8090151450777067	Unchanged	PD-Control	Collapse-All Brain
RPS26P21	0.19832577164784093	0.809029744	Unchanged	PD-Control	Collapse-All Brain
PKD2L1	-0.203566186	0.8091288673650708	Unchanged	PD-Control	Collapse-All Brain
PPP6R2	0.024235006638306356	0.8091288673650708	Unchanged	PD-Control	Collapse-All Brain
ZNF324B	-0.045585645	0.8094525064512974	Unchanged	PD-Control	Collapse-All Brain
RPL4P4	0.1634381786005657	0.8094574139169268	Unchanged	PD-Control	Collapse-All Brain
MVB12A	0.041395795	0.8094574139169268	Unchanged	PD-Control	Collapse-All Brain
AKAP5	-0.120658008	0.8094792846855442	Unchanged	PD-Control	Collapse-All Brain
BHMT2	-0.087454666	0.8095176301747836	Unchanged	PD-Control	Collapse-All Brain
FIRRE	0.09971212	0.8096107040150177	Unchanged	PD-Control	Collapse-All Brain
ELOA-AS1	-0.047199789	0.8096107040150177	Unchanged	PD-Control	Collapse-All Brain
LINC02343	-0.274932917	0.8096173453902398	Unchanged	PD-Control	Collapse-All Brain
OGN	-0.345579086	0.8096173453902398	Unchanged	PD-Control	Collapse-All Brain
HDHD3	0.046866712089688733	0.8096173453902398	Unchanged	PD-Control	Collapse-All Brain
ZDHHC9	-0.083461317	0.8096360640667669	Unchanged	PD-Control	Collapse-All Brain
HOATZ	-0.391251497	0.8097440963509596	Unchanged	PD-Control	Collapse-All Brain
NDUFAF5	-0.038813336	0.8099315066620303	Unchanged	PD-Control	Collapse-All Brain
LINC02803	0.093823822	0.8099606852238451	Unchanged	PD-Control	Collapse-All Brain
LINC03002	0.12481812772109474	0.8099606852238451	Unchanged	PD-Control	Collapse-All Brain
GPATCH8	0.043278118	0.8099774175893506	Unchanged	PD-Control	Collapse-All Brain
HSF5	-0.207728186	0.8099849603927753	Unchanged	PD-Control	Collapse-All Brain
ARHGEF7	0.035682272	0.8099849603927753	Unchanged	PD-Control	Collapse-All Brain
LINC01664	-0.097741613	0.8101094560207419	Unchanged	PD-Control	Collapse-All Brain
C17orf49	-0.030891583	0.8101094560207419	Unchanged	PD-Control	Collapse-All Brain
MBTPS1	-0.034534192	0.8101094560207419	Unchanged	PD-Control	Collapse-All Brain
RPSAP13	-0.222136332	0.8101485476815488	Unchanged	PD-Control	Collapse-All Brain
RPL9P10	-0.2083663	0.8101485476815488	Unchanged	PD-Control	Collapse-All Brain
FANCF	-0.042771466	0.8101572927056839	Unchanged	PD-Control	Collapse-All Brain
BRD8	-0.022482232	0.8102394738622908	Unchanged	PD-Control	Collapse-All Brain
ART4	-0.265362923	0.8102749942876738	Unchanged	PD-Control	Collapse-All Brain
NFXL1	0.042954958	0.8103212418178634	Unchanged	PD-Control	Collapse-All Brain
TANK	-0.043728213	0.8103333335136388	Unchanged	PD-Control	Collapse-All Brain
FLYWCH1	0.039415262	0.8103941209390959	Unchanged	PD-Control	Collapse-All Brain
NKD2	0.10422005153014592	0.8104909520420519	Unchanged	PD-Control	Collapse-All Brain
RBP7	-0.131652865	0.8104909520420519	Unchanged	PD-Control	Collapse-All Brain
KNOP1	0.073249374	0.8105284941890367	Unchanged	PD-Control	Collapse-All Brain
PACC1	-0.090852587	0.8106318552560102	Unchanged	PD-Control	Collapse-All Brain
CCNQ	0.045829246	0.8106318552560102	Unchanged	PD-Control	Collapse-All Brain
PSMD3	-0.025145215	0.8106318552560102	Unchanged	PD-Control	Collapse-All Brain
STXBP3	-0.055696709	0.810674675	Unchanged	PD-Control	Collapse-All Brain
POU3F4	-0.159734701	0.8107555028408336	Unchanged	PD-Control	Collapse-All Brain
C12orf4	0.038529999558068684	0.8107555028408336	Unchanged	PD-Control	Collapse-All Brain
SYCP2	-0.07212144	0.8107697871822498	Unchanged	PD-Control	Collapse-All Brain
CITED2	-0.090357487	0.8108019873314468	Unchanged	PD-Control	Collapse-All Brain
RNPC3	0.045569342094252674	0.8108019873314468	Unchanged	PD-Control	Collapse-All Brain
DAGLA	-0.065458913	0.8109615659563228	Unchanged	PD-Control	Collapse-All Brain
RSPO2	0.11990851750256287	0.8110044106034612	Unchanged	PD-Control	Collapse-All Brain
UMPS	0.032682193	0.8110044106034612	Unchanged	PD-Control	Collapse-All Brain
DNAAF4-CCPG1	-0.10703909	0.8110044106034612	Unchanged	PD-Control	Collapse-All Brain
JPT2	0.097317587	0.8110044106034612	Unchanged	PD-Control	Collapse-All Brain
SPIRE2	-0.060122328	0.8110044106034612	Unchanged	PD-Control	Collapse-All Brain
UPRT	0.035681221	0.8111782506343787	Unchanged	PD-Control	Collapse-All Brain
LINC00523	0.3747616049959177	0.8113101333064343	Unchanged	PD-Control	Collapse-All Brain
TMEM185A	-0.02901411	0.8114872585265437	Unchanged	PD-Control	Collapse-All Brain
FAM114A2	-0.036627381	0.8115235730344844	Unchanged	PD-Control	Collapse-All Brain
TGIF1	0.085016705	0.8115235730344844	Unchanged	PD-Control	Collapse-All Brain
LRFN3	0.039023811	0.8115235730344844	Unchanged	PD-Control	Collapse-All Brain
ARHGEF10L	-0.044917102	0.8115235730344844	Unchanged	PD-Control	Collapse-All Brain
PISD	0.041237434	0.8115235730344844	Unchanged	PD-Control	Collapse-All Brain
MAN2C1	-0.035046596	0.8115235730344844	Unchanged	PD-Control	Collapse-All Brain
WRAP73	0.029818129	0.8115274197468716	Unchanged	PD-Control	Collapse-All Brain
CLGN	-0.075998444	0.8115508963244076	Unchanged	PD-Control	Collapse-All Brain
RPS4X	0.035214106	0.8115508963244076	Unchanged	PD-Control	Collapse-All Brain
GNG4	-0.082500301	0.8119678418439416	Unchanged	PD-Control	Collapse-All Brain
HEIH	-0.030185125	0.8119678418439416	Unchanged	PD-Control	Collapse-All Brain
YARS1	-0.044445031	0.8120003082227527	Unchanged	PD-Control	Collapse-All Brain
ST6GALNAC6	0.074635935	0.8120003082227527	Unchanged	PD-Control	Collapse-All Brain
PRPS2	-0.076238185	0.8121233777746533	Unchanged	PD-Control	Collapse-All Brain
UCHL1	-0.09630404	0.8121233777746533	Unchanged	PD-Control	Collapse-All Brain
KRT18P5	0.072588378	0.8122716295083268	Unchanged	PD-Control	Collapse-All Brain
CHMP7	0.022245503629301222	0.8122716295083268	Unchanged	PD-Control	Collapse-All Brain
NOPCHAP1	-0.033867501	0.8122843298535404	Unchanged	PD-Control	Collapse-All Brain
PRKCG	-0.15731186	0.8123702734164097	Unchanged	PD-Control	Collapse-All Brain
NAIF1	0.033681053599007166	0.8123957771594333	Unchanged	PD-Control	Collapse-All Brain
PIK3C2A	-0.062298197	0.8123957771594333	Unchanged	PD-Control	Collapse-All Brain
KRT8P33	-0.156734089	0.8124029983423423	Unchanged	PD-Control	Collapse-All Brain
PTGES	0.092495574	0.8124029983423423	Unchanged	PD-Control	Collapse-All Brain
CAPN9	-0.128755878	0.8124479768614761	Unchanged	PD-Control	Collapse-All Brain
SLC39A7	0.029678676450574426	0.8124479768614761	Unchanged	PD-Control	Collapse-All Brain
MTFMT	-0.032854514	0.8125146242103503	Unchanged	PD-Control	Collapse-All Brain
FGF23	0.18683480682125603	0.8125311487781437	Unchanged	PD-Control	Collapse-All Brain
PYCR1	-0.058153977	0.8125311487781437	Unchanged	PD-Control	Collapse-All Brain
MLH3	0.036387817	0.8125311487781437	Unchanged	PD-Control	Collapse-All Brain
LINC00200	0.21550874008760712	0.812677064	Unchanged	PD-Control	Collapse-All Brain
PCYT1A	0.029367331221334947	0.8127178712558383	Unchanged	PD-Control	Collapse-All Brain
TPPP2	-0.187846119	0.8129078252209145	Unchanged	PD-Control	Collapse-All Brain
LINC02893	-0.225159074	0.813114822	Unchanged	PD-Control	Collapse-All Brain
TTLL1-AS1	-0.177013904	0.813114822	Unchanged	PD-Control	Collapse-All Brain
IGSF10	-0.165096399	0.813114822	Unchanged	PD-Control	Collapse-All Brain
EFHC2	-0.136345586	0.813114822	Unchanged	PD-Control	Collapse-All Brain
LOC124902204	-0.044296041	0.813114822	Unchanged	PD-Control	Collapse-All Brain
ALKBH1	0.041914814798132305	0.813114822	Unchanged	PD-Control	Collapse-All Brain
EMC8	0.028261543936144662	0.813114822	Unchanged	PD-Control	Collapse-All Brain
TAX1BP3	-0.068325941	0.813114822	Unchanged	PD-Control	Collapse-All Brain
UBAC1	0.026020192694957922	0.813114822	Unchanged	PD-Control	Collapse-All Brain
MTCL2	0.045051544300541924	0.813114822	Unchanged	PD-Control	Collapse-All Brain
NSMF	-0.061734118	0.813114822	Unchanged	PD-Control	Collapse-All Brain
RPL29	0.034434217	0.813114822	Unchanged	PD-Control	Collapse-All Brain
RPS3AP34	0.1382766156349453	0.8131618639412705	Unchanged	PD-Control	Collapse-All Brain
CMTR2	0.058488295	0.81320709	Unchanged	PD-Control	Collapse-All Brain
ATP13A3	-0.054392488	0.8133024396634637	Unchanged	PD-Control	Collapse-All Brain
CHERP	0.028359606	0.8133024396634637	Unchanged	PD-Control	Collapse-All Brain
RALGAPB	0.026984799515924474	0.8133024396634637	Unchanged	PD-Control	Collapse-All Brain
SMAD4	0.036430451411940346	0.8134199090870131	Unchanged	PD-Control	Collapse-All Brain
LOC400627	0.18218611643290739	0.8134227064830658	Unchanged	PD-Control	Collapse-All Brain
RAMACL	0.082914791	0.8134227064830658	Unchanged	PD-Control	Collapse-All Brain
STN1	-0.045498422	0.8134622331753102	Unchanged	PD-Control	Collapse-All Brain
SOCS5	0.044474787594239285	0.8134949079901221	Unchanged	PD-Control	Collapse-All Brain
JMJD7-PLA2G4B	-0.051501112	0.8134949079901221	Unchanged	PD-Control	Collapse-All Brain
ENC1	-0.142706056	0.8134949079901221	Unchanged	PD-Control	Collapse-All Brain
N4BP2L2	0.031985893448898906	0.8136474446716652	Unchanged	PD-Control	Collapse-All Brain
EBNA1BP2	-0.036431707	0.8136707422921523	Unchanged	PD-Control	Collapse-All Brain
PCNP	-0.036596294	0.8136707422921523	Unchanged	PD-Control	Collapse-All Brain
GNAS	-0.060403056	0.8136707422921523	Unchanged	PD-Control	Collapse-All Brain
MAPK3	0.037698805422843096	0.8137376896572907	Unchanged	PD-Control	Collapse-All Brain
RN7SL559P	0.13559508355162186	0.8140441862503598	Unchanged	PD-Control	Collapse-All Brain
AATK	-0.09235322	0.8140441862503598	Unchanged	PD-Control	Collapse-All Brain
DCSTAMP	0.24276345579771455	0.8140887230570256	Unchanged	PD-Control	Collapse-All Brain
CTSA	0.028714419	0.8140887230570256	Unchanged	PD-Control	Collapse-All Brain
SLC35E2B	-0.030559323	0.8141502569729113	Unchanged	PD-Control	Collapse-All Brain
DTX3	0.034154579	0.8141502569729113	Unchanged	PD-Control	Collapse-All Brain
DNAJC7	0.025387950507762103	0.8141502569729113	Unchanged	PD-Control	Collapse-All Brain
SGMS1	-0.072471658	0.814164884	Unchanged	PD-Control	Collapse-All Brain
LINC00601	-0.167333529	0.8142278990139894	Unchanged	PD-Control	Collapse-All Brain
LINC02687	-0.227102252	0.8143009136748324	Unchanged	PD-Control	Collapse-All Brain
ABHD14B	-0.039758217	0.8143009136748324	Unchanged	PD-Control	Collapse-All Brain
EMSY	0.042248516	0.8143639109079819	Unchanged	PD-Control	Collapse-All Brain
LINC03047	-0.104922877	0.8143741615485109	Unchanged	PD-Control	Collapse-All Brain
LINC02361	0.11764278530549901	0.8143741615485109	Unchanged	PD-Control	Collapse-All Brain
RPL7AP76	-0.130264664	0.8143741615485109	Unchanged	PD-Control	Collapse-All Brain
NUAK2	0.090390512	0.8143741615485109	Unchanged	PD-Control	Collapse-All Brain
TVP23B	-0.048011829	0.8143741615485109	Unchanged	PD-Control	Collapse-All Brain
DDIT3	0.047008613551056455	0.8143741615485109	Unchanged	PD-Control	Collapse-All Brain
STT3B	-0.040003553	0.8143741615485109	Unchanged	PD-Control	Collapse-All Brain
UQCRB	-0.039854824	0.8143741615485109	Unchanged	PD-Control	Collapse-All Brain
KLHL12	-0.031301777	0.8147551870283106	Unchanged	PD-Control	Collapse-All Brain
AGGF1	-0.027827848	0.8147706501341262	Unchanged	PD-Control	Collapse-All Brain
NUDT4B	-0.090834658	0.8153045667562075	Unchanged	PD-Control	Collapse-All Brain
ANAPC7	-0.025033612	0.8153045667562075	Unchanged	PD-Control	Collapse-All Brain
ZSWIM3	0.04422226	0.8154334505620574	Unchanged	PD-Control	Collapse-All Brain
HMGN1P15	0.11152020586972641	0.8156208408279418	Unchanged	PD-Control	Collapse-All Brain
LOC441179	-0.229484336	0.8156638074682296	Unchanged	PD-Control	Collapse-All Brain
SLC66A1L	-0.209317144	0.8159269042510159	Unchanged	PD-Control	Collapse-All Brain
SEMA6A-AS1	0.11216502146571744	0.8159269042510159	Unchanged	PD-Control	Collapse-All Brain
SPRTN	-0.041420756	0.8159269042510159	Unchanged	PD-Control	Collapse-All Brain
ENOX1	0.045341937	0.8159269042510159	Unchanged	PD-Control	Collapse-All Brain
PGRMC1	-0.049497297	0.8159269042510159	Unchanged	PD-Control	Collapse-All Brain
MUC12	-0.107017726	0.8159381825595962	Unchanged	PD-Control	Collapse-All Brain
B4GAT1-DT	-0.069895938	0.8159381825595962	Unchanged	PD-Control	Collapse-All Brain
KARS1	-0.028149358	0.8159381825595962	Unchanged	PD-Control	Collapse-All Brain
LOC124902439	0.14905027826438794	0.8160056075805944	Unchanged	PD-Control	Collapse-All Brain
LOC105370941	0.07989267	0.8160056075805944	Unchanged	PD-Control	Collapse-All Brain
SIM2	0.15798031775064375	0.8160056075805944	Unchanged	PD-Control	Collapse-All Brain
OPRD1	-0.104635919	0.8160056075805944	Unchanged	PD-Control	Collapse-All Brain
SVIL	0.12701685107355581	0.8160056075805944	Unchanged	PD-Control	Collapse-All Brain
N6AMT1	0.044359862	0.8160056075805944	Unchanged	PD-Control	Collapse-All Brain
TMEM208	-0.036843698	0.8160056075805944	Unchanged	PD-Control	Collapse-All Brain
ZNF507	-0.034757793	0.8160056075805944	Unchanged	PD-Control	Collapse-All Brain
CHI3L1	0.15599116994953166	0.8160056075805944	Unchanged	PD-Control	Collapse-All Brain
HYLS1	-0.062169686	0.8161330715962057	Unchanged	PD-Control	Collapse-All Brain
PAF1	0.029639256	0.8161330715962057	Unchanged	PD-Control	Collapse-All Brain
LOC105377663	-0.208845753	0.8161740969191075	Unchanged	PD-Control	Collapse-All Brain
KCNQ1DN	-0.241789809	0.8163189	Unchanged	PD-Control	Collapse-All Brain
IGSF22	-0.125380616	0.8163189	Unchanged	PD-Control	Collapse-All Brain
RN7SL344P	-0.165911859	0.8165150981194679	Unchanged	PD-Control	Collapse-All Brain
SP4	-0.061797564	0.8166362350255111	Unchanged	PD-Control	Collapse-All Brain
EIF4ENIF1	-0.023225522	0.8167572146011757	Unchanged	PD-Control	Collapse-All Brain
BORCS8-MEF2B	0.1124453525321168	0.816835534	Unchanged	PD-Control	Collapse-All Brain
MEF2B	0.1124453525321168	0.816835534	Unchanged	PD-Control	Collapse-All Brain
GRM8	-0.089068692	0.8169165634529605	Unchanged	PD-Control	Collapse-All Brain
ANP32B	0.075715022	0.8169165634529605	Unchanged	PD-Control	Collapse-All Brain
HEYL	-0.113444447	0.8170197815872563	Unchanged	PD-Control	Collapse-All Brain
MTATP8P1	-0.211856176	0.8172713423325173	Unchanged	PD-Control	Collapse-All Brain
LOC124902988	-0.151678384	0.8172713423325173	Unchanged	PD-Control	Collapse-All Brain
DKK1	0.15070935711135636	0.8172812970207752	Unchanged	PD-Control	Collapse-All Brain
AGAP5	-0.064717954	0.8172812970207752	Unchanged	PD-Control	Collapse-All Brain
CCNYL1	-0.053039219	0.8172812970207752	Unchanged	PD-Control	Collapse-All Brain
LIN37	0.035391512216858045	0.8172812970207752	Unchanged	PD-Control	Collapse-All Brain
UBA5	-0.03169397	0.8172812970207752	Unchanged	PD-Control	Collapse-All Brain
PAK4	0.035036487754817214	0.8173107207394743	Unchanged	PD-Control	Collapse-All Brain
ATP6V1B1	-0.280217813	0.8173870923876967	Unchanged	PD-Control	Collapse-All Brain
PVALEF	-0.144374706	0.8173870923876967	Unchanged	PD-Control	Collapse-All Brain
FGF5	0.20569451392005078	0.8173870923876967	Unchanged	PD-Control	Collapse-All Brain
RCBTB1	-0.05020147	0.8173870923876967	Unchanged	PD-Control	Collapse-All Brain
ARHGAP31	0.077748967	0.8173870923876967	Unchanged	PD-Control	Collapse-All Brain
LINC00355	0.1814550829989941	0.8174553865355175	Unchanged	PD-Control	Collapse-All Brain
RTEL1	0.054710955	0.8174553865355175	Unchanged	PD-Control	Collapse-All Brain
TRIM62	-0.056059249	0.8174636076402714	Unchanged	PD-Control	Collapse-All Brain
LINC02999	-0.219292025	0.8177051860355828	Unchanged	PD-Control	Collapse-All Brain
SHB	0.065381764	0.8178294859156113	Unchanged	PD-Control	Collapse-All Brain
STOX2	-0.047162736	0.8178294859156113	Unchanged	PD-Control	Collapse-All Brain
UBTF	0.021154700027240736	0.8178294859156113	Unchanged	PD-Control	Collapse-All Brain
SIRT6	0.041347082	0.817928924	Unchanged	PD-Control	Collapse-All Brain
POU4F3	-0.205197441	0.8179450905663029	Unchanged	PD-Control	Collapse-All Brain
SPMIP5	-0.117722249	0.8179724054311434	Unchanged	PD-Control	Collapse-All Brain
GPR3	-0.131627596	0.8179738888389168	Unchanged	PD-Control	Collapse-All Brain
C17orf113	-0.054317658	0.8179738888389168	Unchanged	PD-Control	Collapse-All Brain
RPP38	0.035147868	0.8179738888389168	Unchanged	PD-Control	Collapse-All Brain
GPR89B	-0.039820605	0.8179738888389168	Unchanged	PD-Control	Collapse-All Brain
SCARA3	-0.081697181	0.8179738888389168	Unchanged	PD-Control	Collapse-All Brain
KCTD16	-0.078478186	0.8180096118258531	Unchanged	PD-Control	Collapse-All Brain
EIF2S3	-0.023321179	0.8180568263672442	Unchanged	PD-Control	Collapse-All Brain
EPHB6	-0.086399301	0.8180801702505047	Unchanged	PD-Control	Collapse-All Brain
ITPR2	-0.058613753	0.8183400044426417	Unchanged	PD-Control	Collapse-All Brain
RNU6-5P	0.28693965856071246	0.8183712031468879	Unchanged	PD-Control	Collapse-All Brain
CCDC30	-0.048500396	0.8183896053306317	Unchanged	PD-Control	Collapse-All Brain
SP5	-0.194599256	0.8184582842072434	Unchanged	PD-Control	Collapse-All Brain
SNX31	-0.175399298	0.8184582842072434	Unchanged	PD-Control	Collapse-All Brain
DMRTA2	0.20405192007916312	0.8184582842072434	Unchanged	PD-Control	Collapse-All Brain
C1QL3	0.20087594275270076	0.8184582842072434	Unchanged	PD-Control	Collapse-All Brain
KIF17	-0.09937867	0.8184582842072434	Unchanged	PD-Control	Collapse-All Brain
DNMT3A	0.034168575	0.8184582842072434	Unchanged	PD-Control	Collapse-All Brain
FIS1	-0.03835452	0.8184582842072434	Unchanged	PD-Control	Collapse-All Brain
GTF2I-AS1	-0.123148163	0.8185189530984545	Unchanged	PD-Control	Collapse-All Brain
FGD5-AS1	-0.037796024	0.8185189530984545	Unchanged	PD-Control	Collapse-All Brain
TCEAL3	0.046037243278863715	0.8187121990388768	Unchanged	PD-Control	Collapse-All Brain
MYOM2	-0.060292071	0.8187468364696532	Unchanged	PD-Control	Collapse-All Brain
FBXL19	0.054076421221184834	0.8187468364696532	Unchanged	PD-Control	Collapse-All Brain
HAL	0.21274225661121648	0.8188935354615104	Unchanged	PD-Control	Collapse-All Brain
C4orf36	-0.186224097	0.8188935354615104	Unchanged	PD-Control	Collapse-All Brain
LRP4-AS1	-0.138517003	0.8188935354615104	Unchanged	PD-Control	Collapse-All Brain
FUT2	0.14948768466310725	0.8188935354615104	Unchanged	PD-Control	Collapse-All Brain
NRG4	-0.13467003	0.8188935354615104	Unchanged	PD-Control	Collapse-All Brain
DOK5	-0.075166461	0.8188935354615104	Unchanged	PD-Control	Collapse-All Brain
TOMM5	0.042004822	0.8188935354615104	Unchanged	PD-Control	Collapse-All Brain
ITPKB	0.074642825	0.8188935354615104	Unchanged	PD-Control	Collapse-All Brain
POM121L2	-0.210373429	0.8189062039620982	Unchanged	PD-Control	Collapse-All Brain
NUCB2	-0.039347283	0.8189062039620982	Unchanged	PD-Control	Collapse-All Brain
C1orf87	-0.310595657	0.8189301543677923	Unchanged	PD-Control	Collapse-All Brain
GPC3	-0.214229813	0.8189312879519124	Unchanged	PD-Control	Collapse-All Brain
TTC22	-0.183788759	0.8189312879519124	Unchanged	PD-Control	Collapse-All Brain
ABCC3	0.13802801885544708	0.8189312879519124	Unchanged	PD-Control	Collapse-All Brain
LOC124901671	-0.065503041	0.8189312879519124	Unchanged	PD-Control	Collapse-All Brain
FNIP1	-0.042875698	0.8189312879519124	Unchanged	PD-Control	Collapse-All Brain
STK11	0.028249911620886192	0.8189312879519124	Unchanged	PD-Control	Collapse-All Brain
RBM33	-0.033212958	0.8189312879519124	Unchanged	PD-Control	Collapse-All Brain
EMC3	-0.030547134	0.8190584805491761	Unchanged	PD-Control	Collapse-All Brain
MYO7B	-0.127492646	0.8191456254692415	Unchanged	PD-Control	Collapse-All Brain
SERINC4	0.08383469	0.8191456254692415	Unchanged	PD-Control	Collapse-All Brain
FHIP1A	-0.111809417	0.8192072582390618	Unchanged	PD-Control	Collapse-All Brain
LY86-AS1	0.1691178017262993	0.8192072582390618	Unchanged	PD-Control	Collapse-All Brain
GRIA4	0.06658896	0.8193491193132258	Unchanged	PD-Control	Collapse-All Brain
PHACTR1	-0.067891731	0.8194541733712895	Unchanged	PD-Control	Collapse-All Brain
ZNF619	-0.055726457	0.8195014521845004	Unchanged	PD-Control	Collapse-All Brain
CNR2	0.20494200490878478	0.8195052982568022	Unchanged	PD-Control	Collapse-All Brain
PPP1R35	-0.035195101	0.8195052982568022	Unchanged	PD-Control	Collapse-All Brain
LINC00710	-0.197369889	0.819532547	Unchanged	PD-Control	Collapse-All Brain
TFAP4	0.043970059	0.819635038	Unchanged	PD-Control	Collapse-All Brain
SCGB3A1	0.2145292569749827	0.8197338789625084	Unchanged	PD-Control	Collapse-All Brain
COX10-DT	0.047847212521839516	0.8197338789625084	Unchanged	PD-Control	Collapse-All Brain
PGAP2	-0.045355756	0.8197338789625084	Unchanged	PD-Control	Collapse-All Brain
MTDHP1	-0.166768601	0.8198113454794775	Unchanged	PD-Control	Collapse-All Brain
RN7SL521P	0.1790506943616812	0.8198113454794775	Unchanged	PD-Control	Collapse-All Brain
LOXL2-AS1	-0.142901978	0.8198113454794775	Unchanged	PD-Control	Collapse-All Brain
FOXJ3	-0.028943906	0.8200393646346084	Unchanged	PD-Control	Collapse-All Brain
OR6J1	0.19478490434781615	0.8200480415775779	Unchanged	PD-Control	Collapse-All Brain
FAM88C	0.084740621	0.820312557	Unchanged	PD-Control	Collapse-All Brain
HDGFL1	0.22135482648480098	0.8203327207117909	Unchanged	PD-Control	Collapse-All Brain
LOC647132	0.19762567637318373	0.8203327207117909	Unchanged	PD-Control	Collapse-All Brain
SPMIP7	-0.275001149	0.8203327207117909	Unchanged	PD-Control	Collapse-All Brain
GALR3	0.216902748	0.8203327207117909	Unchanged	PD-Control	Collapse-All Brain
ULBP1	0.1964410346783711	0.8203327207117909	Unchanged	PD-Control	Collapse-All Brain
OR2T8	0.20062554881503813	0.8203327207117909	Unchanged	PD-Control	Collapse-All Brain
SPINK9	0.1472168408225909	0.8203327207117909	Unchanged	PD-Control	Collapse-All Brain
SLC35F4	-0.17800022	0.8203327207117909	Unchanged	PD-Control	Collapse-All Brain
CXCL3	0.21236103268815015	0.8203327207117909	Unchanged	PD-Control	Collapse-All Brain
LOC105374069	0.11104692048276893	0.8203327207117909	Unchanged	PD-Control	Collapse-All Brain
UPK3B	0.1350922533874857	0.8203327207117909	Unchanged	PD-Control	Collapse-All Brain
LCN6	-0.167903696	0.8203327207117909	Unchanged	PD-Control	Collapse-All Brain
CCDC175	0.1010547443384778	0.8203327207117909	Unchanged	PD-Control	Collapse-All Brain
PRLHR	-0.1786029	0.8203327207117909	Unchanged	PD-Control	Collapse-All Brain
P2RX1	-0.145203596	0.8203327207117909	Unchanged	PD-Control	Collapse-All Brain
MIR646HG	0.072730227	0.8203327207117909	Unchanged	PD-Control	Collapse-All Brain
LOC729296	0.072730227	0.8203327207117909	Unchanged	PD-Control	Collapse-All Brain
ZNF107	-0.073032372	0.8203327207117909	Unchanged	PD-Control	Collapse-All Brain
ZNF112	-0.049759305	0.8203327207117909	Unchanged	PD-Control	Collapse-All Brain
LINC01011	0.046693989650236356	0.8203327207117909	Unchanged	PD-Control	Collapse-All Brain
IL34	0.078718804	0.8203327207117909	Unchanged	PD-Control	Collapse-All Brain
ADRB1	-0.062011439	0.8203327207117909	Unchanged	PD-Control	Collapse-All Brain
WDR3	-0.034223345	0.8203327207117909	Unchanged	PD-Control	Collapse-All Brain
DERPC	0.10127897546074188	0.8203327207117909	Unchanged	PD-Control	Collapse-All Brain
TRIM24	-0.031003142	0.8203327207117909	Unchanged	PD-Control	Collapse-All Brain
KDM7A	0.044298468575890926	0.8203327207117909	Unchanged	PD-Control	Collapse-All Brain
SHROOM2	0.049723255	0.8203327207117909	Unchanged	PD-Control	Collapse-All Brain
EXOSC8	-0.032938199	0.8203327207117909	Unchanged	PD-Control	Collapse-All Brain
SLC39A12	-0.154716908	0.8203327207117909	Unchanged	PD-Control	Collapse-All Brain
ZNF746	0.028596617620457065	0.8203327207117909	Unchanged	PD-Control	Collapse-All Brain
PPP2R1B	0.048623219	0.8203327207117909	Unchanged	PD-Control	Collapse-All Brain
ZNF75A	-0.025781402	0.8203327207117909	Unchanged	PD-Control	Collapse-All Brain
SACM1L	-0.036842479	0.8203327207117909	Unchanged	PD-Control	Collapse-All Brain
SURF1	0.045429428	0.8203327207117909	Unchanged	PD-Control	Collapse-All Brain
TMEM123	-0.090264464	0.8203327207117909	Unchanged	PD-Control	Collapse-All Brain
USP14	-0.030880647	0.8203327207117909	Unchanged	PD-Control	Collapse-All Brain
JAKMIP2	0.031989366	0.8203327207117909	Unchanged	PD-Control	Collapse-All Brain
CSPG4	0.076286164	0.8203327207117909	Unchanged	PD-Control	Collapse-All Brain
ALCAM	-0.066731307	0.8203327207117909	Unchanged	PD-Control	Collapse-All Brain
MARK4	-0.042294509	0.8203327207117909	Unchanged	PD-Control	Collapse-All Brain
CD2BP2	0.022006346	0.8203327207117909	Unchanged	PD-Control	Collapse-All Brain
SMAP2	0.042957746	0.8203327207117909	Unchanged	PD-Control	Collapse-All Brain
CDK9	0.030307889649713315	0.8203327207117909	Unchanged	PD-Control	Collapse-All Brain
TTBK2	-0.042254469	0.8203327207117909	Unchanged	PD-Control	Collapse-All Brain
AIFM3	-0.063242841	0.8203327207117909	Unchanged	PD-Control	Collapse-All Brain
RPS27	0.049714149	0.8203327207117909	Unchanged	PD-Control	Collapse-All Brain
SAG	0.22090356015275658	0.8203516135782861	Unchanged	PD-Control	Collapse-All Brain
LINC02882	-0.170121039	0.8203516135782861	Unchanged	PD-Control	Collapse-All Brain
IRS4	0.1218514311017723	0.8203516135782861	Unchanged	PD-Control	Collapse-All Brain
TGFB2-OT1	0.3456270400683178	0.8203516135782861	Unchanged	PD-Control	Collapse-All Brain
ZNF616	0.036553616	0.8203516135782861	Unchanged	PD-Control	Collapse-All Brain
GMCL1	-0.031482644	0.8203516135782861	Unchanged	PD-Control	Collapse-All Brain
VSTM5	-0.131395568	0.8205055107076424	Unchanged	PD-Control	Collapse-All Brain
MUC2	0.28955238491807056	0.820539883	Unchanged	PD-Control	Collapse-All Brain
RPL35P6	0.21173923059483601	0.820539883	Unchanged	PD-Control	Collapse-All Brain
GLYATL1	-0.192597255	0.820539883	Unchanged	PD-Control	Collapse-All Brain
LINC01739	0.19192062232403118	0.820539883	Unchanged	PD-Control	Collapse-All Brain
FOXE3	-0.198742488	0.820539883	Unchanged	PD-Control	Collapse-All Brain
STEAP1	0.13524697674481898	0.820539883	Unchanged	PD-Control	Collapse-All Brain
RPL13AP2	-0.097691692	0.820539883	Unchanged	PD-Control	Collapse-All Brain
SPATA41	0.064605568	0.820539883	Unchanged	PD-Control	Collapse-All Brain
TAF1B	-0.052612862	0.820539883	Unchanged	PD-Control	Collapse-All Brain
DUSP12	-0.03861531	0.820539883	Unchanged	PD-Control	Collapse-All Brain
COL5A2	-0.127365865	0.820539883	Unchanged	PD-Control	Collapse-All Brain
USP1	0.040586462638780185	0.820539883	Unchanged	PD-Control	Collapse-All Brain
WASHC5	-0.048605878	0.820539883	Unchanged	PD-Control	Collapse-All Brain
PRR36	-0.083886828	0.820539883	Unchanged	PD-Control	Collapse-All Brain
ACAD11	-0.049454411	0.820539883	Unchanged	PD-Control	Collapse-All Brain
GALNT15	-0.091325999	0.820539883	Unchanged	PD-Control	Collapse-All Brain
EVI5L	-0.034016331	0.820539883	Unchanged	PD-Control	Collapse-All Brain
IL6ST	-0.063934561	0.820539883	Unchanged	PD-Control	Collapse-All Brain
BBX	0.048716764	0.820539883	Unchanged	PD-Control	Collapse-All Brain
TMEM94	-0.042033336	0.820539883	Unchanged	PD-Control	Collapse-All Brain
KIN	0.03654841	0.8211036727304964	Unchanged	PD-Control	Collapse-All Brain
FAM111A	0.070238975	0.8211207521732504	Unchanged	PD-Control	Collapse-All Brain
JPH3	-0.078140165	0.8211207521732504	Unchanged	PD-Control	Collapse-All Brain
OGG1	0.028083571924236106	0.8211402076346436	Unchanged	PD-Control	Collapse-All Brain
CYP2C8	-0.099619108	0.8214090393868743	Unchanged	PD-Control	Collapse-All Brain
NEIL1	0.043851637	0.8214090393868743	Unchanged	PD-Control	Collapse-All Brain
HEATR5A-DT	-0.104400999	0.8214692488491208	Unchanged	PD-Control	Collapse-All Brain
SLC7A3	-0.159355706	0.8214692488491208	Unchanged	PD-Control	Collapse-All Brain
TMEM63A	-0.109864571	0.8214692488491208	Unchanged	PD-Control	Collapse-All Brain
ERICH3	-0.080509382	0.8215437799471454	Unchanged	PD-Control	Collapse-All Brain
RARA	0.050644351908103846	0.8216636518780063	Unchanged	PD-Control	Collapse-All Brain
SLC10A3	0.042499744805541195	0.8217001039772736	Unchanged	PD-Control	Collapse-All Brain
NHLH1	-0.108648731	0.8217583140631726	Unchanged	PD-Control	Collapse-All Brain
MIR302CHG	0.078156734	0.8217583140631726	Unchanged	PD-Control	Collapse-All Brain
RPS6KB2	0.034436987	0.8217583140631726	Unchanged	PD-Control	Collapse-All Brain
AKAP8L	0.032882529580512854	0.8217583140631726	Unchanged	PD-Control	Collapse-All Brain
RWDD4	-0.035415797	0.8217814072674984	Unchanged	PD-Control	Collapse-All Brain
RN7SL233P	0.10966168628654477	0.8218166242669713	Unchanged	PD-Control	Collapse-All Brain
USB1	0.024651415630170037	0.8218166242669713	Unchanged	PD-Control	Collapse-All Brain
CEP63	0.032479083	0.8218166242669713	Unchanged	PD-Control	Collapse-All Brain
CYSTM1	-0.047164489	0.8218166242669713	Unchanged	PD-Control	Collapse-All Brain
TRA2A	0.031056655940995936	0.8218166242669713	Unchanged	PD-Control	Collapse-All Brain
PLAC8L1	-0.073994892	0.8218703650964162	Unchanged	PD-Control	Collapse-All Brain
DDT	0.036721958	0.8219843211657328	Unchanged	PD-Control	Collapse-All Brain
DDTL	0.036721958	0.8219843211657328	Unchanged	PD-Control	Collapse-All Brain
DHX33	-0.02936541	0.8220015612215755	Unchanged	PD-Control	Collapse-All Brain
ICAM4	0.2037077937729529	0.8220528852121218	Unchanged	PD-Control	Collapse-All Brain
COQ2	0.052527944	0.8221026259406861	Unchanged	PD-Control	Collapse-All Brain
RELCH	-0.041507688	0.8221256996901335	Unchanged	PD-Control	Collapse-All Brain
GP1BA	-0.183997208	0.8224024893832297	Unchanged	PD-Control	Collapse-All Brain
RANBP6	0.047107882	0.8224024893832297	Unchanged	PD-Control	Collapse-All Brain
PPT2	0.030062892634301785	0.8224024893832297	Unchanged	PD-Control	Collapse-All Brain
LOC105371485	-0.194165823	0.8226569754784364	Unchanged	PD-Control	Collapse-All Brain
ATP6V0CP4	-0.230467462	0.8226717435126085	Unchanged	PD-Control	Collapse-All Brain
DMRT2	-0.126230151	0.8226717435126085	Unchanged	PD-Control	Collapse-All Brain
KLK7	0.22470624075879697	0.8226717435126085	Unchanged	PD-Control	Collapse-All Brain
TP53	0.058215804768638135	0.8226717435126085	Unchanged	PD-Control	Collapse-All Brain
RFTN1	0.073897354	0.8226717435126085	Unchanged	PD-Control	Collapse-All Brain
ZBTB22	0.025950928996753497	0.8226717435126085	Unchanged	PD-Control	Collapse-All Brain
YIPF2	0.030495344	0.8226717435126085	Unchanged	PD-Control	Collapse-All Brain
MACO1	0.027725985346234938	0.8226717435126085	Unchanged	PD-Control	Collapse-All Brain
PIAS1	-0.027788714	0.8226717435126085	Unchanged	PD-Control	Collapse-All Brain
IL13RA1	0.085595562	0.8226717435126085	Unchanged	PD-Control	Collapse-All Brain
USP8	0.033383076244251186	0.8226717435126085	Unchanged	PD-Control	Collapse-All Brain
SLC26A4	-0.103552833	0.8227546905865808	Unchanged	PD-Control	Collapse-All Brain
MTCO2P12	0.075531319	0.8227546905865808	Unchanged	PD-Control	Collapse-All Brain
DCUN1D3	0.034416259	0.8227546905865808	Unchanged	PD-Control	Collapse-All Brain
PDGFA	0.049951605	0.8227546905865808	Unchanged	PD-Control	Collapse-All Brain
SMG7	0.024881984031830617	0.8227546905865808	Unchanged	PD-Control	Collapse-All Brain
C1QL4	0.1806358189759778	0.8228925806913735	Unchanged	PD-Control	Collapse-All Brain
MIR3976HG	-0.289098426	0.8228925806913735	Unchanged	PD-Control	Collapse-All Brain
FAM223A	0.09317848	0.8229545774736073	Unchanged	PD-Control	Collapse-All Brain
TCF19	0.070950526	0.8229545774736073	Unchanged	PD-Control	Collapse-All Brain
FXN	0.027273959	0.8229545774736073	Unchanged	PD-Control	Collapse-All Brain
TRIM25	0.040011734	0.8229545774736073	Unchanged	PD-Control	Collapse-All Brain
RRP9	0.033624515	0.8230237925724815	Unchanged	PD-Control	Collapse-All Brain
CEMIP	-0.150387683	0.8230237925724815	Unchanged	PD-Control	Collapse-All Brain
UXS1	-0.034437281	0.8230237925724815	Unchanged	PD-Control	Collapse-All Brain
CCNE1	-0.056062306	0.8230432798495356	Unchanged	PD-Control	Collapse-All Brain
GLIS2	-0.051072647	0.8230432798495356	Unchanged	PD-Control	Collapse-All Brain
KLF17	-0.165333246	0.8231030083668631	Unchanged	PD-Control	Collapse-All Brain
TVP23C	0.058924831	0.8231030083668631	Unchanged	PD-Control	Collapse-All Brain
TUBAP11	0.19633422947202228	0.8231912524441165	Unchanged	PD-Control	Collapse-All Brain
LOC84214	0.21470221118729738	0.8231912524441165	Unchanged	PD-Control	Collapse-All Brain
TCHH	0.1037607244665415	0.8231912524441165	Unchanged	PD-Control	Collapse-All Brain
PCED1B	0.084640999	0.8231912524441165	Unchanged	PD-Control	Collapse-All Brain
CCDC126	0.057640155264721646	0.8231912524441165	Unchanged	PD-Control	Collapse-All Brain
RIOX1	-0.040125671	0.8231912524441165	Unchanged	PD-Control	Collapse-All Brain
SSBP2	-0.033814757	0.8231912524441165	Unchanged	PD-Control	Collapse-All Brain
AGFG1	-0.037438117	0.8231912524441165	Unchanged	PD-Control	Collapse-All Brain
SLC22A8	-0.334466212	0.8234705859934427	Unchanged	PD-Control	Collapse-All Brain
RPL23	0.034455966	0.8234705859934427	Unchanged	PD-Control	Collapse-All Brain
CCT7P2	0.20472426746581485	0.8235128950490935	Unchanged	PD-Control	Collapse-All Brain
CCZ1P1	-0.196838558	0.8235128950490935	Unchanged	PD-Control	Collapse-All Brain
KRT8P15	-0.083947603	0.8235128950490935	Unchanged	PD-Control	Collapse-All Brain
PPT2-EGFL8	-0.062057274	0.8235128950490935	Unchanged	PD-Control	Collapse-All Brain
GGT1	0.086663112	0.8235128950490935	Unchanged	PD-Control	Collapse-All Brain
PNMA6F	0.15151022958387866	0.8235128950490935	Unchanged	PD-Control	Collapse-All Brain
APIP	0.043844473	0.8235128950490935	Unchanged	PD-Control	Collapse-All Brain
MAP3K6	0.058955552412327195	0.8235128950490935	Unchanged	PD-Control	Collapse-All Brain
NDUFS6	-0.027671294	0.8235128950490935	Unchanged	PD-Control	Collapse-All Brain
ERC1	-0.039514891	0.8235128950490935	Unchanged	PD-Control	Collapse-All Brain
RPN1	0.034505339141928326	0.8235128950490935	Unchanged	PD-Control	Collapse-All Brain
C6orf89	-0.022746795	0.8235128950490935	Unchanged	PD-Control	Collapse-All Brain
EREG	0.1750083949337355	0.8236238862866625	Unchanged	PD-Control	Collapse-All Brain
NUDT11	-0.099862495	0.8236238862866625	Unchanged	PD-Control	Collapse-All Brain
BCYRN1	0.061188690444106575	0.8237106998061308	Unchanged	PD-Control	Collapse-All Brain
DYNC2I1	0.044390456	0.8237814647864332	Unchanged	PD-Control	Collapse-All Brain
SMIM29	0.044421124	0.8237949009487829	Unchanged	PD-Control	Collapse-All Brain
SSBP1	-0.033540854	0.8238062603350484	Unchanged	PD-Control	Collapse-All Brain
ERBIN	0.069241592	0.8238481342185663	Unchanged	PD-Control	Collapse-All Brain
GAS2L1P2	-0.122952651	0.8238535951899006	Unchanged	PD-Control	Collapse-All Brain
LOC124902155	-0.122952651	0.8238535951899006	Unchanged	PD-Control	Collapse-All Brain
ZNF620	-0.050135966	0.8238535951899006	Unchanged	PD-Control	Collapse-All Brain
ARMT1	-0.060671065	0.8238535951899006	Unchanged	PD-Control	Collapse-All Brain
PSMA1	-0.034838321	0.8238535951899006	Unchanged	PD-Control	Collapse-All Brain
CHST3	0.083106697	0.8238535951899006	Unchanged	PD-Control	Collapse-All Brain
KLHL42	-0.034674349	0.8238535951899006	Unchanged	PD-Control	Collapse-All Brain
NPTXR	-0.094854805	0.8238535951899006	Unchanged	PD-Control	Collapse-All Brain
SOX2	0.058058011	0.8238535951899006	Unchanged	PD-Control	Collapse-All Brain
NCAPH	0.11804179139885812	0.8243145874180758	Unchanged	PD-Control	Collapse-All Brain
LOC157273	-0.177790792	0.824417499	Unchanged	PD-Control	Collapse-All Brain
LOC101929128	-0.177790792	0.824417499	Unchanged	PD-Control	Collapse-All Brain
LINC00398	-0.181650772	0.8244377964460942	Unchanged	PD-Control	Collapse-All Brain
GBP5	0.13637694778175816	0.8244377964460942	Unchanged	PD-Control	Collapse-All Brain
INKA2-AS1	0.099489861	0.824478588	Unchanged	PD-Control	Collapse-All Brain
SLC35A3	-0.03713562	0.824478588	Unchanged	PD-Control	Collapse-All Brain
LOC105371730	0.12690888884081875	0.8244844263133146	Unchanged	PD-Control	Collapse-All Brain
SRGAP3	-0.041854569	0.8244844263133146	Unchanged	PD-Control	Collapse-All Brain
ADGRG6	0.1516350328901649	0.8246197525325374	Unchanged	PD-Control	Collapse-All Brain
ENTPD1-AS1	-0.032695377	0.8246197525325374	Unchanged	PD-Control	Collapse-All Brain
NFE2L3	-0.129750902	0.8249667914230533	Unchanged	PD-Control	Collapse-All Brain
LINC02570	-0.198388583	0.8251039550543966	Unchanged	PD-Control	Collapse-All Brain
KRTAP5-9	-0.128693858	0.8251039550543966	Unchanged	PD-Control	Collapse-All Brain
MCM9	-0.056107917	0.8251039550543966	Unchanged	PD-Control	Collapse-All Brain
ASNS	-0.074169308	0.8251039550543966	Unchanged	PD-Control	Collapse-All Brain
RBBP4	-0.021794015	0.8252509931585458	Unchanged	PD-Control	Collapse-All Brain
PKP1	-0.16767869	0.8252601469032201	Unchanged	PD-Control	Collapse-All Brain
COX17	0.038248706	0.8253808630134841	Unchanged	PD-Control	Collapse-All Brain
RN7SKP239	0.14808448904984417	0.8255133780994748	Unchanged	PD-Control	Collapse-All Brain
LOC105378453	-0.109675548	0.8255133780994748	Unchanged	PD-Control	Collapse-All Brain
NUP93-DT	0.077309563	0.8255133780994748	Unchanged	PD-Control	Collapse-All Brain
ANK1	-0.121610103	0.8255133780994748	Unchanged	PD-Control	Collapse-All Brain
CERT1	0.032086755	0.8255133780994748	Unchanged	PD-Control	Collapse-All Brain
CASTOR2	0.039321887	0.8255133780994748	Unchanged	PD-Control	Collapse-All Brain
DUXAP9	-0.117661007	0.8255497530033886	Unchanged	PD-Control	Collapse-All Brain
DDX5	0.036229049	0.8255497530033886	Unchanged	PD-Control	Collapse-All Brain
H2BC26	0.074303698	0.8255865923116497	Unchanged	PD-Control	Collapse-All Brain
COLEC10	-0.15784502	0.8255963477325237	Unchanged	PD-Control	Collapse-All Brain
OSGEPL1	-0.043428474	0.8255963477325237	Unchanged	PD-Control	Collapse-All Brain
TK2	-0.027360842	0.8255963477325237	Unchanged	PD-Control	Collapse-All Brain
CASZ1	0.085862835	0.8256747771298669	Unchanged	PD-Control	Collapse-All Brain
ANXA13	-0.225190842	0.8257467368612217	Unchanged	PD-Control	Collapse-All Brain
SMPDL3B	0.15640801875395693	0.8257467368612217	Unchanged	PD-Control	Collapse-All Brain
ARHGAP27P1-BPTFP1-KPNA2P3	0.037082762	0.8257467368612217	Unchanged	PD-Control	Collapse-All Brain
SELENOP	0.11086499921644455	0.8257467368612217	Unchanged	PD-Control	Collapse-All Brain
MPP7	-0.095743059	0.8257739854565276	Unchanged	PD-Control	Collapse-All Brain
CHMP4B	-0.025837263	0.8257739854565276	Unchanged	PD-Control	Collapse-All Brain
OCM	-0.094100175	0.8257820283541354	Unchanged	PD-Control	Collapse-All Brain
LOC101927245	-0.180485776	0.8258347589436349	Unchanged	PD-Control	Collapse-All Brain
HAS3	-0.067165247	0.8258347589436349	Unchanged	PD-Control	Collapse-All Brain
LOC105370027	0.090423049	0.8259947965439439	Unchanged	PD-Control	Collapse-All Brain
GALNTL6	-0.120461705	0.8259947965439439	Unchanged	PD-Control	Collapse-All Brain
LVRN	0.11793993375240197	0.8260454784804556	Unchanged	PD-Control	Collapse-All Brain
CCDC169	-0.108008997	0.8260454784804556	Unchanged	PD-Control	Collapse-All Brain
APC	-0.055668481	0.8260454784804556	Unchanged	PD-Control	Collapse-All Brain
NRBP1	0.022521635602955947	0.8261917178932948	Unchanged	PD-Control	Collapse-All Brain
HYDIN	-0.09144816	0.8263163987819562	Unchanged	PD-Control	Collapse-All Brain
FTSJ1	0.030078176118595257	0.8263273611457349	Unchanged	PD-Control	Collapse-All Brain
HOMER1	-0.067831549	0.8263905985188442	Unchanged	PD-Control	Collapse-All Brain
GRIA3	-0.069713533	0.8265593490678395	Unchanged	PD-Control	Collapse-All Brain
PHACTR3-AS1	-0.118338719	0.8265602406423004	Unchanged	PD-Control	Collapse-All Brain
COL4A2	-0.096655994	0.8266266417611534	Unchanged	PD-Control	Collapse-All Brain
ANKRD30BL	-0.083952879	0.8267554968850127	Unchanged	PD-Control	Collapse-All Brain
CXorf58	-0.195065874	0.8267915010986652	Unchanged	PD-Control	Collapse-All Brain
SLITRK1	0.067954559	0.8267915010986652	Unchanged	PD-Control	Collapse-All Brain
ADISSP	-0.077078284	0.8267915010986652	Unchanged	PD-Control	Collapse-All Brain
TRAF3IP2	0.065861705	0.8267920611568766	Unchanged	PD-Control	Collapse-All Brain
ZNF221	-0.07029625	0.8268569317612566	Unchanged	PD-Control	Collapse-All Brain
LOC124904535	-0.111074708	0.826887204	Unchanged	PD-Control	Collapse-All Brain
TBCC	-0.044757008	0.826887204	Unchanged	PD-Control	Collapse-All Brain
NDUFA4L2	-0.069807151	0.826887204	Unchanged	PD-Control	Collapse-All Brain
SLC12A8	-0.074916427	0.8269024861330642	Unchanged	PD-Control	Collapse-All Brain
NT5C2	0.037835771876682966	0.8269326642383213	Unchanged	PD-Control	Collapse-All Brain
MRPL47	-0.0328519	0.8270774126462345	Unchanged	PD-Control	Collapse-All Brain
FBXL3	-0.039175157	0.8270774126462345	Unchanged	PD-Control	Collapse-All Brain
EFCAB13	-0.101808359	0.8270855718810417	Unchanged	PD-Control	Collapse-All Brain
TBC1D10A	-0.052193312	0.8270855718810417	Unchanged	PD-Control	Collapse-All Brain
ANKRD20A1	-0.075696982	0.8270981691452306	Unchanged	PD-Control	Collapse-All Brain
RGPD6	0.076552605	0.8270981691452306	Unchanged	PD-Control	Collapse-All Brain
STK4-DT	-0.163538144	0.8273366340376455	Unchanged	PD-Control	Collapse-All Brain
FAM86C1P	-0.050593879	0.8273366340376455	Unchanged	PD-Control	Collapse-All Brain
TAFA2	-0.131077236	0.8273366340376455	Unchanged	PD-Control	Collapse-All Brain
PLK1	0.055638580425900974	0.8273366340376455	Unchanged	PD-Control	Collapse-All Brain
LRRFIP2	-0.025613365	0.8273366340376455	Unchanged	PD-Control	Collapse-All Brain
ARPIN-AP3S2	-0.075158413	0.8275528823172633	Unchanged	PD-Control	Collapse-All Brain
SLC8B1	0.035935704	0.8275750118215729	Unchanged	PD-Control	Collapse-All Brain
VAC14	-0.026834786	0.8275758757455051	Unchanged	PD-Control	Collapse-All Brain
CDH1	-0.129772565	0.8276649309278497	Unchanged	PD-Control	Collapse-All Brain
LZTS3	-0.053535963	0.8276649309278497	Unchanged	PD-Control	Collapse-All Brain
LINC01206	0.1293128248780303	0.827695598	Unchanged	PD-Control	Collapse-All Brain
NUP153-AS1	0.10672912	0.827695598	Unchanged	PD-Control	Collapse-All Brain
ACRBP	0.084660874	0.827695598	Unchanged	PD-Control	Collapse-All Brain
GINS3	-0.080058791	0.827695598	Unchanged	PD-Control	Collapse-All Brain
SOX15	-0.043398521	0.827695598	Unchanged	PD-Control	Collapse-All Brain
PHF21B	-0.07265403	0.827695598	Unchanged	PD-Control	Collapse-All Brain
AHCY	-0.026990914	0.827695598	Unchanged	PD-Control	Collapse-All Brain
TPR	-0.027821499	0.827695598	Unchanged	PD-Control	Collapse-All Brain
CLTA	0.029047293888703862	0.827695598	Unchanged	PD-Control	Collapse-All Brain
SWSAP1	0.055136161044356244	0.82772303	Unchanged	PD-Control	Collapse-All Brain
LEPR	-0.112395587	0.82772303	Unchanged	PD-Control	Collapse-All Brain
SDAD1	-0.032294438	0.82772303	Unchanged	PD-Control	Collapse-All Brain
HIPK2	-0.087997474	0.82772303	Unchanged	PD-Control	Collapse-All Brain
LINC00609	-0.199663256	0.8278002735180395	Unchanged	PD-Control	Collapse-All Brain
MTND6P3	-0.11119036	0.8278002735180395	Unchanged	PD-Control	Collapse-All Brain
METTL25	0.053364887	0.8278002735180395	Unchanged	PD-Control	Collapse-All Brain
BBS9	0.040890425	0.8278002735180395	Unchanged	PD-Control	Collapse-All Brain
KLC4	0.025220676	0.8278002735180395	Unchanged	PD-Control	Collapse-All Brain
PSMA4	0.036130947	0.8278002735180395	Unchanged	PD-Control	Collapse-All Brain
ZFP30	-0.031043644	0.827824504	Unchanged	PD-Control	Collapse-All Brain
RPS26P45	0.12783594829385225	0.8278388566155196	Unchanged	PD-Control	Collapse-All Brain
LIPA	0.073669262	0.8278388566155196	Unchanged	PD-Control	Collapse-All Brain
NPIPB2	0.062822209	0.8278834168911137	Unchanged	PD-Control	Collapse-All Brain
UBL3	-0.041845726	0.8278834168911137	Unchanged	PD-Control	Collapse-All Brain
CLTRN	-0.179166567	0.8280124415332102	Unchanged	PD-Control	Collapse-All Brain
HDAC9	-0.060366767	0.8280124415332102	Unchanged	PD-Control	Collapse-All Brain
KCTD7	-0.031714876	0.8280124415332102	Unchanged	PD-Control	Collapse-All Brain
NEFH	-0.161942668	0.8280124415332102	Unchanged	PD-Control	Collapse-All Brain
LAMP1	0.0422512	0.8280124415332102	Unchanged	PD-Control	Collapse-All Brain
LRRC45	0.048263726	0.8280287637538073	Unchanged	PD-Control	Collapse-All Brain
RANBP3-DT	0.13901527334382457	0.8280390168496726	Unchanged	PD-Control	Collapse-All Brain
KIRREL1	-0.104605947	0.8280390168496726	Unchanged	PD-Control	Collapse-All Brain
IFT25	-0.038911374	0.8280390168496726	Unchanged	PD-Control	Collapse-All Brain
GANC	-0.051444199	0.8280390168496726	Unchanged	PD-Control	Collapse-All Brain
MAIP1	0.042537387236919744	0.8281337588117912	Unchanged	PD-Control	Collapse-All Brain
PTAR1	-0.064543381	0.8281337588117912	Unchanged	PD-Control	Collapse-All Brain
MS4A8	0.2509526589665041	0.8283255018217567	Unchanged	PD-Control	Collapse-All Brain
GUCA1A	0.14557419550626585	0.8283255018217567	Unchanged	PD-Control	Collapse-All Brain
SRRM1	-0.043493221	0.8283769386890956	Unchanged	PD-Control	Collapse-All Brain
RAD23BP1	0.18971346353498697	0.828495159	Unchanged	PD-Control	Collapse-All Brain
SSTR1	-0.087203611	0.828495159	Unchanged	PD-Control	Collapse-All Brain
FAM184B	-0.048901091	0.828495159	Unchanged	PD-Control	Collapse-All Brain
TMEM45A	-0.113004525	0.8286183966962073	Unchanged	PD-Control	Collapse-All Brain
P2RY14	0.10872319209660662	0.8286183966962073	Unchanged	PD-Control	Collapse-All Brain
LINC01778	-0.163484169	0.8286221553182049	Unchanged	PD-Control	Collapse-All Brain
SLC25A41	0.075701481	0.8286221553182049	Unchanged	PD-Control	Collapse-All Brain
NR2E1	-0.106065505	0.8286221553182049	Unchanged	PD-Control	Collapse-All Brain
TBC1D3I	0.16876021720472584	0.8286295203876661	Unchanged	PD-Control	Collapse-All Brain
LINC02982	0.2239052850741201	0.8287127549465846	Unchanged	PD-Control	Collapse-All Brain
LAMB3	0.087851869	0.8290513569688647	Unchanged	PD-Control	Collapse-All Brain
BOLA2B	-0.065404426	0.8291019011965848	Unchanged	PD-Control	Collapse-All Brain
LOC124907841	-0.065404426	0.8291019011965848	Unchanged	PD-Control	Collapse-All Brain
ARPP19	-0.052650697	0.8291019011965848	Unchanged	PD-Control	Collapse-All Brain
NPR3	-0.177018239	0.8291496187226683	Unchanged	PD-Control	Collapse-All Brain
SCARA5	-0.247497684	0.8291496187226683	Unchanged	PD-Control	Collapse-All Brain
TRPC5	0.11783996382891454	0.8291496187226683	Unchanged	PD-Control	Collapse-All Brain
FOXO6	0.072368102	0.8291496187226683	Unchanged	PD-Control	Collapse-All Brain
ZNF526	0.029936123138392057	0.8291496187226683	Unchanged	PD-Control	Collapse-All Brain
PRR12	0.028057277574534467	0.8291496187226683	Unchanged	PD-Control	Collapse-All Brain
NAXD-AS1	-0.126866235	0.8293971859865985	Unchanged	PD-Control	Collapse-All Brain
RRS1-DT	-0.120849679	0.8293971859865985	Unchanged	PD-Control	Collapse-All Brain
SULT1C2	-0.244312523	0.8293971859865985	Unchanged	PD-Control	Collapse-All Brain
LINC02552	-0.153814293	0.8293971859865985	Unchanged	PD-Control	Collapse-All Brain
HMBS	-0.040977886	0.8293971859865985	Unchanged	PD-Control	Collapse-All Brain
TRMT1L	-0.033670681	0.8293971859865985	Unchanged	PD-Control	Collapse-All Brain
MLLT3	0.035264338869268885	0.8293971859865985	Unchanged	PD-Control	Collapse-All Brain
EIF2S1	0.026263573849818367	0.8293971859865985	Unchanged	PD-Control	Collapse-All Brain
H2AZ2	-0.033633468	0.8293971859865985	Unchanged	PD-Control	Collapse-All Brain
EFCAB3	0.19652316981099338	0.8295154307668683	Unchanged	PD-Control	Collapse-All Brain
GPR22	-0.102147893	0.8295154307668683	Unchanged	PD-Control	Collapse-All Brain
NGB	0.13592506023951012	0.8295154307668683	Unchanged	PD-Control	Collapse-All Brain
NAA40	0.030270509998860606	0.8295154307668683	Unchanged	PD-Control	Collapse-All Brain
FAM156B	0.12395741160015883	0.8295154307668683	Unchanged	PD-Control	Collapse-All Brain
LINC02280	-0.159883266	0.8295877528875198	Unchanged	PD-Control	Collapse-All Brain
FGFR2	-0.079922695	0.8295877528875198	Unchanged	PD-Control	Collapse-All Brain
APTX	0.022443625	0.8296670184513257	Unchanged	PD-Control	Collapse-All Brain
ENPP7P1	-0.200704443	0.829712589	Unchanged	PD-Control	Collapse-All Brain
ANKRD36C	0.059091076588492775	0.829712589	Unchanged	PD-Control	Collapse-All Brain
EPHA10	-0.074011077	0.8297184031508389	Unchanged	PD-Control	Collapse-All Brain
TRIM55	-0.222602751	0.8298143749160779	Unchanged	PD-Control	Collapse-All Brain
CCDC116	-0.097916391	0.8298143749160779	Unchanged	PD-Control	Collapse-All Brain
TMEM117	-0.043913053	0.829858355	Unchanged	PD-Control	Collapse-All Brain
ADAMTS16-DT	0.16941081	0.8298664769239031	Unchanged	PD-Control	Collapse-All Brain
BCO2	0.05058727	0.8300164765712854	Unchanged	PD-Control	Collapse-All Brain
ZHX2	-0.059619367	0.8300164765712854	Unchanged	PD-Control	Collapse-All Brain
RAB10	0.038544156788385964	0.8300164765712854	Unchanged	PD-Control	Collapse-All Brain
RAD54L2	-0.027603781	0.8300164765712854	Unchanged	PD-Control	Collapse-All Brain
TAT-AS1	-0.151458669	0.8300419168042853	Unchanged	PD-Control	Collapse-All Brain
HS3ST3A1	0.2294537555459883	0.8300419168042853	Unchanged	PD-Control	Collapse-All Brain
FEZF1-AS1	-0.190631297	0.8300419168042853	Unchanged	PD-Control	Collapse-All Brain
EIF4E1B	0.12007190981870784	0.8300419168042853	Unchanged	PD-Control	Collapse-All Brain
ARSL	-0.063301582	0.8300419168042853	Unchanged	PD-Control	Collapse-All Brain
EBF1	-0.098374492	0.8300419168042853	Unchanged	PD-Control	Collapse-All Brain
CYP2R1	0.032568267692280106	0.8300419168042853	Unchanged	PD-Control	Collapse-All Brain
DDX50	-0.026475403	0.8300419168042853	Unchanged	PD-Control	Collapse-All Brain
TRIP11	0.028959603590323013	0.8300419168042853	Unchanged	PD-Control	Collapse-All Brain
UFD1	0.035242605	0.8300419168042853	Unchanged	PD-Control	Collapse-All Brain
CCL25	-0.198199	0.8300625078980821	Unchanged	PD-Control	Collapse-All Brain
TIMD4	0.20555150666753952	0.8300625078980821	Unchanged	PD-Control	Collapse-All Brain
LORICRIN	-0.198557285	0.8300625078980821	Unchanged	PD-Control	Collapse-All Brain
SH3BP5	-0.05417238	0.8300840396829224	Unchanged	PD-Control	Collapse-All Brain
TRAK1	-0.025325222	0.8300840396829224	Unchanged	PD-Control	Collapse-All Brain
CAPN14	-0.139597797	0.8300847234532247	Unchanged	PD-Control	Collapse-All Brain
LRAT	-0.122276986	0.8300847234532247	Unchanged	PD-Control	Collapse-All Brain
TPPP	0.054954891843563614	0.8300847234532247	Unchanged	PD-Control	Collapse-All Brain
GUCA1C	-0.250578316	0.8302222166912243	Unchanged	PD-Control	Collapse-All Brain
LINC01800	0.1700583309332907	0.8302287610789394	Unchanged	PD-Control	Collapse-All Brain
LINC01122	-0.06124444	0.8302287610789394	Unchanged	PD-Control	Collapse-All Brain
KCNS1	0.16403526725405543	0.8302287610789394	Unchanged	PD-Control	Collapse-All Brain
PRELID3A	0.037231772	0.8302287610789394	Unchanged	PD-Control	Collapse-All Brain
TPT1P5	0.16576048670983506	0.8303356818693074	Unchanged	PD-Control	Collapse-All Brain
RAD54L	0.094618512	0.8303356818693074	Unchanged	PD-Control	Collapse-All Brain
LINC01416	-0.178466046	0.8303712440295677	Unchanged	PD-Control	Collapse-All Brain
LOC101929748	-0.0969315	0.8303712440295677	Unchanged	PD-Control	Collapse-All Brain
ACAT2	-0.051266033	0.8303712440295677	Unchanged	PD-Control	Collapse-All Brain
EEA1	-0.043455305	0.8303712440295677	Unchanged	PD-Control	Collapse-All Brain
ARPC5	0.036928168	0.8303712440295677	Unchanged	PD-Control	Collapse-All Brain
MAPK14	0.024844646411912197	0.8304638414927501	Unchanged	PD-Control	Collapse-All Brain
GALR1	-0.107807551	0.8305427017897707	Unchanged	PD-Control	Collapse-All Brain
RAI14	0.06961324	0.8305427017897707	Unchanged	PD-Control	Collapse-All Brain
LSP1P4	0.054789153	0.8306174243613639	Unchanged	PD-Control	Collapse-All Brain
MAP3K9	-0.079365596	0.8306174243613639	Unchanged	PD-Control	Collapse-All Brain
AKT3	-0.030215956	0.8306174243613639	Unchanged	PD-Control	Collapse-All Brain
PPP1R16A	0.044401274	0.8306521808539614	Unchanged	PD-Control	Collapse-All Brain
C17orf75	-0.033831577	0.8306945339265879	Unchanged	PD-Control	Collapse-All Brain
TMEM258	-0.035684441	0.8306945339265879	Unchanged	PD-Control	Collapse-All Brain
EGFR	-0.09893887	0.8306945339265879	Unchanged	PD-Control	Collapse-All Brain
ADNP	0.029130397825595233	0.8306945339265879	Unchanged	PD-Control	Collapse-All Brain
SYMPK	-0.02634888	0.8306945339265879	Unchanged	PD-Control	Collapse-All Brain
LOC124901882	-0.186521339	0.8307178895985837	Unchanged	PD-Control	Collapse-All Brain
RAI1	0.041340849	0.8307178895985837	Unchanged	PD-Control	Collapse-All Brain
RPL21P60	0.14667104241997175	0.830846227	Unchanged	PD-Control	Collapse-All Brain
NPIPB6	-0.075488713	0.830846227	Unchanged	PD-Control	Collapse-All Brain
CCNF	0.055641963018404045	0.830846227	Unchanged	PD-Control	Collapse-All Brain
TMEM179B	0.041648898	0.830846227	Unchanged	PD-Control	Collapse-All Brain
HOOK3	0.02997578	0.830846227	Unchanged	PD-Control	Collapse-All Brain
ENO3	0.062940063	0.8310199728556215	Unchanged	PD-Control	Collapse-All Brain
LOC100289230	-0.04019481	0.8310199728556215	Unchanged	PD-Control	Collapse-All Brain
CHD1-DT	-0.04019481	0.8310199728556215	Unchanged	PD-Control	Collapse-All Brain
AFF3	0.065790941	0.8310714812492116	Unchanged	PD-Control	Collapse-All Brain
RIPOR2	-0.066530159	0.8310829192765036	Unchanged	PD-Control	Collapse-All Brain
SF3A2	0.02894431	0.8310829192765036	Unchanged	PD-Control	Collapse-All Brain
AKT1	0.018233518	0.8311218756831791	Unchanged	PD-Control	Collapse-All Brain
ADAM9	-0.067784768	0.8311324960035199	Unchanged	PD-Control	Collapse-All Brain
TMPRSS13	-0.15653149	0.83118791	Unchanged	PD-Control	Collapse-All Brain
LOC112268276	-0.140859247	0.83118791	Unchanged	PD-Control	Collapse-All Brain
SHOX2	-0.279591769	0.8312921546288308	Unchanged	PD-Control	Collapse-All Brain
ZNF639	0.027923348518328728	0.8312921546288308	Unchanged	PD-Control	Collapse-All Brain
SPPL2A	0.040592358	0.8312921546288308	Unchanged	PD-Control	Collapse-All Brain
ICE2	0.034496497	0.8313138010505499	Unchanged	PD-Control	Collapse-All Brain
FAM247A	0.25262220358439924	0.8313665808172334	Unchanged	PD-Control	Collapse-All Brain
FAM247D	0.25262220358439924	0.8313665808172334	Unchanged	PD-Control	Collapse-All Brain
FAM247C	0.25262220358439924	0.8313665808172334	Unchanged	PD-Control	Collapse-All Brain
LOC105379548	0.25262220358439924	0.8313665808172334	Unchanged	PD-Control	Collapse-All Brain
RPL11P3	0.066167392	0.8314777918593316	Unchanged	PD-Control	Collapse-All Brain
MIR193BHG	-0.057307145	0.8314777918593316	Unchanged	PD-Control	Collapse-All Brain
DELE1	-0.025717285	0.8314777918593316	Unchanged	PD-Control	Collapse-All Brain
LOC101927588	0.16685161337696486	0.8315087291590098	Unchanged	PD-Control	Collapse-All Brain
TPK1	0.039448312	0.8315087291590098	Unchanged	PD-Control	Collapse-All Brain
TBC1D22B	-0.024587429	0.8315087291590098	Unchanged	PD-Control	Collapse-All Brain
MIR924HG	0.21132022083320212	0.8315220701970992	Unchanged	PD-Control	Collapse-All Brain
ERICH6B	-0.169603778	0.8315220701970992	Unchanged	PD-Control	Collapse-All Brain
PRPF38A	-0.029315087	0.8315220701970992	Unchanged	PD-Control	Collapse-All Brain
HSD17B10	-0.033803482	0.8315468006338944	Unchanged	PD-Control	Collapse-All Brain
NECTIN3	0.058302437	0.8316209489392025	Unchanged	PD-Control	Collapse-All Brain
VASH2	-0.102939931	0.8316553272056072	Unchanged	PD-Control	Collapse-All Brain
PDCD1LG2	0.14874186483486712	0.8317068169007694	Unchanged	PD-Control	Collapse-All Brain
TRIM46	-0.059463771	0.8317068169007694	Unchanged	PD-Control	Collapse-All Brain
ND6	0.063516808	0.8317068169007694	Unchanged	PD-Control	Collapse-All Brain
NSL1	0.022018444	0.8319034921837017	Unchanged	PD-Control	Collapse-All Brain
POU3F1	-0.082368273	0.8319332316973269	Unchanged	PD-Control	Collapse-All Brain
GNAS-AS1	0.14499110399749182	0.8319588534150246	Unchanged	PD-Control	Collapse-All Brain
C1QTNF9	-0.210980693	0.8319830055247048	Unchanged	PD-Control	Collapse-All Brain
WDR48	-0.022616105	0.8320124437889028	Unchanged	PD-Control	Collapse-All Brain
MAFA	0.1809203894716077	0.8320648650017017	Unchanged	PD-Control	Collapse-All Brain
PACRG-AS1	-0.122082196	0.8320862865641111	Unchanged	PD-Control	Collapse-All Brain
SLFNL1-AS1	0.084413376	0.8321814690577849	Unchanged	PD-Control	Collapse-All Brain
PNCK	-0.079408518	0.8321814690577849	Unchanged	PD-Control	Collapse-All Brain
TSNAX-DISC1	0.24822863009636087	0.8322205625513198	Unchanged	PD-Control	Collapse-All Brain
ESPL1	0.20482700663352826	0.8322205625513198	Unchanged	PD-Control	Collapse-All Brain
TRPC4	0.077886832	0.8322205625513198	Unchanged	PD-Control	Collapse-All Brain
MDFI	0.089224614	0.8322205625513198	Unchanged	PD-Control	Collapse-All Brain
KANSL1L	0.052546034	0.8322205625513198	Unchanged	PD-Control	Collapse-All Brain
FA2H	-0.12781303	0.8322205625513198	Unchanged	PD-Control	Collapse-All Brain
PPP1R37	0.042970511	0.8322205625513198	Unchanged	PD-Control	Collapse-All Brain
TBL1X	-0.062071262	0.8322205625513198	Unchanged	PD-Control	Collapse-All Brain
NCOA1	0.024024814838245367	0.8322205625513198	Unchanged	PD-Control	Collapse-All Brain
GTF2A2	-0.033579087	0.8323395467409581	Unchanged	PD-Control	Collapse-All Brain
SHH	-0.106953904	0.8323781654022122	Unchanged	PD-Control	Collapse-All Brain
SNAP47	-0.03711002	0.8323814727024202	Unchanged	PD-Control	Collapse-All Brain
RPL7AP11	0.15607740248418306	0.8324629809951158	Unchanged	PD-Control	Collapse-All Brain
NOD1	-0.055478507	0.8324629809951158	Unchanged	PD-Control	Collapse-All Brain
DAPK1-IT1	0.184379514	0.8324815423728499	Unchanged	PD-Control	Collapse-All Brain
USP16	-0.032473203	0.8325869284112023	Unchanged	PD-Control	Collapse-All Brain
ZNF182	0.029729083	0.8327049217380275	Unchanged	PD-Control	Collapse-All Brain
BRIP1	-0.108494524	0.8327620721904526	Unchanged	PD-Control	Collapse-All Brain
HLA-DOB	-0.143894936	0.8327620721904526	Unchanged	PD-Control	Collapse-All Brain
MAPK15	-0.241553161	0.8327620721904526	Unchanged	PD-Control	Collapse-All Brain
LOC124901990	0.176577057	0.8328225018063944	Unchanged	PD-Control	Collapse-All Brain
ARAP2	-0.0531525	0.8328225018063944	Unchanged	PD-Control	Collapse-All Brain
IL27	0.23014601034635263	0.832887939	Unchanged	PD-Control	Collapse-All Brain
C9orf163	-0.121648316	0.832887939	Unchanged	PD-Control	Collapse-All Brain
STAMBP	-0.037038652	0.832887939	Unchanged	PD-Control	Collapse-All Brain
FEZ1	-0.052183584	0.832887939	Unchanged	PD-Control	Collapse-All Brain
STT3A-AS1	-0.052183584	0.832887939	Unchanged	PD-Control	Collapse-All Brain
CPEB2-DT	0.13488873326597162	0.8330166221101637	Unchanged	PD-Control	Collapse-All Brain
NKD1	-0.073152696	0.8330166221101637	Unchanged	PD-Control	Collapse-All Brain
MPIG6B	-0.17360076	0.8330740759353835	Unchanged	PD-Control	Collapse-All Brain
CBR1-AS1	-0.119502655	0.8330740759353835	Unchanged	PD-Control	Collapse-All Brain
CD6	0.12345170086423904	0.8330740759353835	Unchanged	PD-Control	Collapse-All Brain
RIOK1	0.030372630974275783	0.8330740759353835	Unchanged	PD-Control	Collapse-All Brain
DNAJA3	-0.022667985	0.8330740759353835	Unchanged	PD-Control	Collapse-All Brain
CADPS	-0.084218343	0.8330740759353835	Unchanged	PD-Control	Collapse-All Brain
PAQR8	-0.065937718	0.8330740759353835	Unchanged	PD-Control	Collapse-All Brain
TXNDC12	-0.027957753	0.8330960002694429	Unchanged	PD-Control	Collapse-All Brain
IFTAP	-0.033833363	0.8331236842008055	Unchanged	PD-Control	Collapse-All Brain
CCDC106	-0.038698119	0.8331236842008055	Unchanged	PD-Control	Collapse-All Brain
BRINP3	-0.056725585	0.8331334075936394	Unchanged	PD-Control	Collapse-All Brain
ANKRD33B	-0.073000179	0.8332633504380421	Unchanged	PD-Control	Collapse-All Brain
SLC25A21	-0.123281067	0.8333048276050917	Unchanged	PD-Control	Collapse-All Brain
SMUG1	0.027316063	0.8333048276050917	Unchanged	PD-Control	Collapse-All Brain
C18orf32	-0.028319383	0.8333048276050917	Unchanged	PD-Control	Collapse-All Brain
PITPNB	0.030375789	0.8333048276050917	Unchanged	PD-Control	Collapse-All Brain
PGAP4	-0.054696934	0.8333243539920298	Unchanged	PD-Control	Collapse-All Brain
WDR38	-0.278272143	0.8334147887586641	Unchanged	PD-Control	Collapse-All Brain
LINC02099	0.15452212483098443	0.8336672728176897	Unchanged	PD-Control	Collapse-All Brain
MFSD1	0.058902619	0.834055794	Unchanged	PD-Control	Collapse-All Brain
TMED5	0.047877332	0.834055794	Unchanged	PD-Control	Collapse-All Brain
CAVIN2	-0.101809812	0.834055794	Unchanged	PD-Control	Collapse-All Brain
SLC14A2	-0.143653209	0.834104473	Unchanged	PD-Control	Collapse-All Brain
FOXD4L3	0.23043351370527151	0.834104473	Unchanged	PD-Control	Collapse-All Brain
TMEM230	-0.029053481	0.834104473	Unchanged	PD-Control	Collapse-All Brain
CTNND1	0.039617152	0.8342687725061548	Unchanged	PD-Control	Collapse-All Brain
ADRA2A	0.11139481830150423	0.8343302163935608	Unchanged	PD-Control	Collapse-All Brain
LOC124902280	-0.163385263	0.8344555262841784	Unchanged	PD-Control	Collapse-All Brain
HAUS5	0.043460711	0.8345178714119527	Unchanged	PD-Control	Collapse-All Brain
CCDC134	-0.037183648	0.8345279091300865	Unchanged	PD-Control	Collapse-All Brain
TNFRSF8	0.26849445125581856	0.8346083872587426	Unchanged	PD-Control	Collapse-All Brain
GOT1-DT	-0.048904669	0.8346083872587426	Unchanged	PD-Control	Collapse-All Brain
ITGA6	-0.071886997	0.8346083872587426	Unchanged	PD-Control	Collapse-All Brain
SYNGAP1	-0.056287037	0.8346083872587426	Unchanged	PD-Control	Collapse-All Brain
PRADC1	-0.027636212	0.8346621211636172	Unchanged	PD-Control	Collapse-All Brain
C6orf226	0.051246696	0.8347953245048872	Unchanged	PD-Control	Collapse-All Brain
MAN2A2	0.039642183683557874	0.8347953245048872	Unchanged	PD-Control	Collapse-All Brain
LBR	0.049221875528482784	0.8348276667783289	Unchanged	PD-Control	Collapse-All Brain
OPRM1	0.14017202414059537	0.8348859866720028	Unchanged	PD-Control	Collapse-All Brain
MCUR1	-0.034987389	0.8348859866720028	Unchanged	PD-Control	Collapse-All Brain
CCNB3P1	0.21108249677605884	0.8350037546768655	Unchanged	PD-Control	Collapse-All Brain
LINC01609	0.1640848932012859	0.8350037546768655	Unchanged	PD-Control	Collapse-All Brain
LOC101929237	0.2084415243281636	0.8350037546768655	Unchanged	PD-Control	Collapse-All Brain
BEND3	-0.049468953	0.8350037546768655	Unchanged	PD-Control	Collapse-All Brain
PARD3	0.063991041	0.8350037546768655	Unchanged	PD-Control	Collapse-All Brain
SLC25A28	-0.024375294	0.8350037546768655	Unchanged	PD-Control	Collapse-All Brain
LOC122319436	-0.093980382	0.835021559	Unchanged	PD-Control	Collapse-All Brain
SPACDR	0.090029498	0.8351600603877937	Unchanged	PD-Control	Collapse-All Brain
LRFN4	0.044588174	0.8351600603877937	Unchanged	PD-Control	Collapse-All Brain
SS18	-0.039600115	0.8351600603877937	Unchanged	PD-Control	Collapse-All Brain
HERC2	0.026072340424799445	0.8351600603877937	Unchanged	PD-Control	Collapse-All Brain
MAPRE3-AS1	0.17286316687311443	0.8353457794763701	Unchanged	PD-Control	Collapse-All Brain
SARNP	-0.025344022	0.8354708804548466	Unchanged	PD-Control	Collapse-All Brain
TSPYL4	-0.050384073	0.8354708804548466	Unchanged	PD-Control	Collapse-All Brain
RPL31P52	-0.149499766	0.8355033375806947	Unchanged	PD-Control	Collapse-All Brain
FFAR3	-0.235953102	0.8355033375806947	Unchanged	PD-Control	Collapse-All Brain
WWTR1-AS1	-0.138914155	0.8355033375806947	Unchanged	PD-Control	Collapse-All Brain
CENPVL3	-0.162835703	0.8355033375806947	Unchanged	PD-Control	Collapse-All Brain
PTGER3	0.2040777661560074	0.8355033375806947	Unchanged	PD-Control	Collapse-All Brain
SUGT1-DT	-0.069875328	0.8355033375806947	Unchanged	PD-Control	Collapse-All Brain
METTL24	-0.074143662	0.8355033375806947	Unchanged	PD-Control	Collapse-All Brain
EXPH5	-0.085591595	0.8355033375806947	Unchanged	PD-Control	Collapse-All Brain
FZD5	0.078800205	0.8355033375806947	Unchanged	PD-Control	Collapse-All Brain
ACOT1	-0.091953167	0.8355033375806947	Unchanged	PD-Control	Collapse-All Brain
EXTL2	-0.059248212	0.8355033375806947	Unchanged	PD-Control	Collapse-All Brain
VPS37A	-0.036177221	0.8355033375806947	Unchanged	PD-Control	Collapse-All Brain
POFUT2	-0.034759855	0.8355033375806947	Unchanged	PD-Control	Collapse-All Brain
RBM12	-0.04721367	0.8355033375806947	Unchanged	PD-Control	Collapse-All Brain
TIMM10B	0.030941119	0.8355033375806947	Unchanged	PD-Control	Collapse-All Brain
CTTNBP2	0.053248795237947455	0.8355033375806947	Unchanged	PD-Control	Collapse-All Brain
KRR1	-0.025794762	0.8355033375806947	Unchanged	PD-Control	Collapse-All Brain
GAB1	0.072755483	0.8355033375806947	Unchanged	PD-Control	Collapse-All Brain
POMT1	-0.024820824	0.8355033375806947	Unchanged	PD-Control	Collapse-All Brain
KCNQ1OT1	-0.055398967	0.8355033375806947	Unchanged	PD-Control	Collapse-All Brain
RPS10	0.031455843	0.8355033375806947	Unchanged	PD-Control	Collapse-All Brain
C3orf33	-0.035917779	0.8358797577772668	Unchanged	PD-Control	Collapse-All Brain
DCLRE1B	-0.058197688	0.8358797577772668	Unchanged	PD-Control	Collapse-All Brain
COPRS	0.037014447	0.8358797577772668	Unchanged	PD-Control	Collapse-All Brain
LTB4R2	-0.069621112	0.8359022491238716	Unchanged	PD-Control	Collapse-All Brain
MRPL34	0.032441381	0.8359022491238716	Unchanged	PD-Control	Collapse-All Brain
ETV3L	-0.227315777	0.8359326192009682	Unchanged	PD-Control	Collapse-All Brain
FAM90A1	0.085589808	0.8359326192009682	Unchanged	PD-Control	Collapse-All Brain
IGSF9B	0.061036015083153816	0.8359678653440051	Unchanged	PD-Control	Collapse-All Brain
S100A3	0.21201554537947837	0.8359796320474329	Unchanged	PD-Control	Collapse-All Brain
DNAJC28	0.055868499	0.8359796320474329	Unchanged	PD-Control	Collapse-All Brain
NRN1	-0.097889654	0.8359984733547358	Unchanged	PD-Control	Collapse-All Brain
MYO1E	0.077353929	0.8360151595720143	Unchanged	PD-Control	Collapse-All Brain
NR5A1	-0.20989476	0.8361836377019503	Unchanged	PD-Control	Collapse-All Brain
ATP6AP1	-0.034823718	0.8361836377019503	Unchanged	PD-Control	Collapse-All Brain
SIX3	0.32652203698140014	0.8362010756023706	Unchanged	PD-Control	Collapse-All Brain
HSPG2	-0.117043809	0.8362010756023706	Unchanged	PD-Control	Collapse-All Brain
GLB1	0.034492996398844455	0.8362959809085044	Unchanged	PD-Control	Collapse-All Brain
PRPF39	0.040581853	0.8362959809085044	Unchanged	PD-Control	Collapse-All Brain
SFTPC	0.082472724	0.8367170140258636	Unchanged	PD-Control	Collapse-All Brain
ATPAF2	0.026400257191768695	0.8367170140258636	Unchanged	PD-Control	Collapse-All Brain
NBEA	-0.054745283	0.8367170140258636	Unchanged	PD-Control	Collapse-All Brain
MFSD3	0.048629650750559195	0.8367179553715789	Unchanged	PD-Control	Collapse-All Brain
ZFX	0.041176112571961576	0.8367179553715789	Unchanged	PD-Control	Collapse-All Brain
XAB2	0.024133652955891538	0.8368506387947071	Unchanged	PD-Control	Collapse-All Brain
MAP1LC3C	0.18980363944832684	0.836874569	Unchanged	PD-Control	Collapse-All Brain
TMEM38A	-0.056405866	0.8369632856346251	Unchanged	PD-Control	Collapse-All Brain
CLDN3	-0.241708991	0.8370405372506509	Unchanged	PD-Control	Collapse-All Brain
LINC02415	0.21279759	0.8370405372506509	Unchanged	PD-Control	Collapse-All Brain
DRGX	-0.225284179	0.8370405372506509	Unchanged	PD-Control	Collapse-All Brain
NEDD1	-0.068156295	0.8370405372506509	Unchanged	PD-Control	Collapse-All Brain
PRR11	-0.054282622	0.8370405372506509	Unchanged	PD-Control	Collapse-All Brain
TEX10	-0.028833421	0.8370405372506509	Unchanged	PD-Control	Collapse-All Brain
DRP2	-0.074658245	0.8370405372506509	Unchanged	PD-Control	Collapse-All Brain
JMJD1C	0.043489916766486725	0.8370405372506509	Unchanged	PD-Control	Collapse-All Brain
TPRXL	-0.18005317	0.8370668306488934	Unchanged	PD-Control	Collapse-All Brain
PLEKHA7	-0.079633987	0.8370668306488934	Unchanged	PD-Control	Collapse-All Brain
ARK2N	-0.034170902	0.8370668306488934	Unchanged	PD-Control	Collapse-All Brain
DUSP16	0.047990871	0.8370668306488934	Unchanged	PD-Control	Collapse-All Brain
TRAF3IP1	-0.040389038	0.8370668306488934	Unchanged	PD-Control	Collapse-All Brain
FAM20B	-0.030560021	0.8372145821629841	Unchanged	PD-Control	Collapse-All Brain
MRPL45	-0.026838928	0.8372602120464153	Unchanged	PD-Control	Collapse-All Brain
LOC102546299	0.13421580110267975	0.8372803850642673	Unchanged	PD-Control	Collapse-All Brain
BRIX1	0.028564487	0.837433458	Unchanged	PD-Control	Collapse-All Brain
ARHGEF5	0.10065770860217836	0.837439615	Unchanged	PD-Control	Collapse-All Brain
CT69	-0.178032398	0.8375689649751735	Unchanged	PD-Control	Collapse-All Brain
LOC124902114	-0.055584249	0.8375689649751735	Unchanged	PD-Control	Collapse-All Brain
DENND2C	0.072200712	0.8375689649751735	Unchanged	PD-Control	Collapse-All Brain
C1orf54	-0.061921296	0.8375689649751735	Unchanged	PD-Control	Collapse-All Brain
RABGGTA	0.032073499	0.8375689649751735	Unchanged	PD-Control	Collapse-All Brain
UBIAD1	0.033218798687997264	0.8375689649751735	Unchanged	PD-Control	Collapse-All Brain
CHTF8	0.054903146	0.8375689649751735	Unchanged	PD-Control	Collapse-All Brain
MAST2	0.028935111259969948	0.8375689649751735	Unchanged	PD-Control	Collapse-All Brain
ABCA13	-0.23340564	0.8376792734343714	Unchanged	PD-Control	Collapse-All Brain
CALCB	-0.211644361	0.8376792734343714	Unchanged	PD-Control	Collapse-All Brain
FUT4	0.048702825	0.8376792734343714	Unchanged	PD-Control	Collapse-All Brain
NR4A2	0.11964043233235486	0.8376792734343714	Unchanged	PD-Control	Collapse-All Brain
ZCWPW1	0.054018672	0.8376792734343714	Unchanged	PD-Control	Collapse-All Brain
KIDINS220	-0.03496403	0.8376792734343714	Unchanged	PD-Control	Collapse-All Brain
LOC107984685	-0.202259071	0.8378110429598982	Unchanged	PD-Control	Collapse-All Brain
P3H2-AS1	0.069544813	0.8378110429598982	Unchanged	PD-Control	Collapse-All Brain
KCMF1	0.027905642	0.8378110429598982	Unchanged	PD-Control	Collapse-All Brain
PELP1	-0.02966664	0.8378110429598982	Unchanged	PD-Control	Collapse-All Brain
LINC02074	-0.17940042	0.8378599230118514	Unchanged	PD-Control	Collapse-All Brain
LINC01730	0.16907203345754362	0.8382964635435121	Unchanged	PD-Control	Collapse-All Brain
RNF103-CHMP3	-0.173767014	0.8382964635435121	Unchanged	PD-Control	Collapse-All Brain
TTC23	-0.052632537	0.8384402234020675	Unchanged	PD-Control	Collapse-All Brain
CCT7P1	-0.114444502	0.838516098	Unchanged	PD-Control	Collapse-All Brain
WDR20	-0.0334828	0.838516098	Unchanged	PD-Control	Collapse-All Brain
SSH3	0.046620529	0.838516098	Unchanged	PD-Control	Collapse-All Brain
IFT57	-0.038821343	0.838516098	Unchanged	PD-Control	Collapse-All Brain
GPR37	-0.116428826	0.838516098	Unchanged	PD-Control	Collapse-All Brain
SEC16A	-0.023202624	0.838516098	Unchanged	PD-Control	Collapse-All Brain
CNTFR	-0.068488783	0.838516098	Unchanged	PD-Control	Collapse-All Brain
RHBDD3	-0.036829826	0.8385570443896466	Unchanged	PD-Control	Collapse-All Brain
LIMK1	-0.073203037	0.8385570443896466	Unchanged	PD-Control	Collapse-All Brain
MAD1L1	-0.044588039	0.8386318993287805	Unchanged	PD-Control	Collapse-All Brain
HIPK3	0.059748810678433406	0.8387741018487754	Unchanged	PD-Control	Collapse-All Brain
KRT8P31	-0.160469419	0.8388644318462054	Unchanged	PD-Control	Collapse-All Brain
NMRK2	-0.190137493	0.8388644318462054	Unchanged	PD-Control	Collapse-All Brain
LOC124902232	0.1933636184159444	0.8388644318462054	Unchanged	PD-Control	Collapse-All Brain
CDKL4	-0.156833272	0.8388644318462054	Unchanged	PD-Control	Collapse-All Brain
LOC101929653	-0.131508159	0.8388644318462054	Unchanged	PD-Control	Collapse-All Brain
RPL31P61	-0.0951354	0.8388644318462054	Unchanged	PD-Control	Collapse-All Brain
RPL7AP43	0.07478567	0.8388644318462054	Unchanged	PD-Control	Collapse-All Brain
USP3-AS1	-0.076628967	0.8388644318462054	Unchanged	PD-Control	Collapse-All Brain
TTTY10	0.093776781	0.8388644318462054	Unchanged	PD-Control	Collapse-All Brain
ISM1	-0.103777925	0.8388644318462054	Unchanged	PD-Control	Collapse-All Brain
SLC16A4	0.076791753	0.8388644318462054	Unchanged	PD-Control	Collapse-All Brain
LOH12CR2	-0.042494852	0.8388644318462054	Unchanged	PD-Control	Collapse-All Brain
FBXO38	-0.033947127	0.8388644318462054	Unchanged	PD-Control	Collapse-All Brain
COMMD3	-0.031526061	0.8388644318462054	Unchanged	PD-Control	Collapse-All Brain
MRRF	-0.025340762	0.8388644318462054	Unchanged	PD-Control	Collapse-All Brain
MCMBP	0.046577028	0.8388644318462054	Unchanged	PD-Control	Collapse-All Brain
FDX2	-0.04255002	0.8388644318462054	Unchanged	PD-Control	Collapse-All Brain
FAM118A	-0.073744734	0.8388644318462054	Unchanged	PD-Control	Collapse-All Brain
JAKMIP3	0.057981724	0.8388644318462054	Unchanged	PD-Control	Collapse-All Brain
NCKIPSD	-0.042568339	0.8388644318462054	Unchanged	PD-Control	Collapse-All Brain
SF3A1	-0.025498464	0.8388644318462054	Unchanged	PD-Control	Collapse-All Brain
MRPL4	0.03077831	0.8392651178762603	Unchanged	PD-Control	Collapse-All Brain
CCDC38	0.18781716636745427	0.8392771823381153	Unchanged	PD-Control	Collapse-All Brain
EFCAB15P	0.15499416758821066	0.8392771823381153	Unchanged	PD-Control	Collapse-All Brain
DGKK	-0.262469923	0.8392771823381153	Unchanged	PD-Control	Collapse-All Brain
THAP9	0.060210357	0.8392771823381153	Unchanged	PD-Control	Collapse-All Brain
TMEM87B	0.05357543	0.8392771823381153	Unchanged	PD-Control	Collapse-All Brain
ZBTB43	-0.025266582	0.8392771823381153	Unchanged	PD-Control	Collapse-All Brain
KLHL3	-0.035595997	0.8392771823381153	Unchanged	PD-Control	Collapse-All Brain
MRPS7	0.021719694	0.8392771823381153	Unchanged	PD-Control	Collapse-All Brain
SMIM10	-0.050997852	0.839286017	Unchanged	PD-Control	Collapse-All Brain
IFI27L2	0.046622151918782606	0.8394570329483779	Unchanged	PD-Control	Collapse-All Brain
SASH1	0.056934798	0.8394570329483779	Unchanged	PD-Control	Collapse-All Brain
STRC	0.081448691	0.839542805	Unchanged	PD-Control	Collapse-All Brain
CSGALNACT2	-0.045103517	0.839542805	Unchanged	PD-Control	Collapse-All Brain
SLC39A3	-0.040992413	0.839542805	Unchanged	PD-Control	Collapse-All Brain
IMP3P2	0.19275520999868778	0.839600222	Unchanged	PD-Control	Collapse-All Brain
RPS3AP19	0.15753229777877698	0.839600222	Unchanged	PD-Control	Collapse-All Brain
TMEM86A	0.050939178	0.839600222	Unchanged	PD-Control	Collapse-All Brain
GIN1	-0.032134382	0.839600222	Unchanged	PD-Control	Collapse-All Brain
GPC4	-0.076834054	0.839600222	Unchanged	PD-Control	Collapse-All Brain
SMARCAD1	0.038837559	0.839600222	Unchanged	PD-Control	Collapse-All Brain
SFSWAP	0.035091092	0.839600222	Unchanged	PD-Control	Collapse-All Brain
NPAS4	-0.315116666	0.8396902845092965	Unchanged	PD-Control	Collapse-All Brain
HDAC4-AS1	0.08390543	0.8397068827536841	Unchanged	PD-Control	Collapse-All Brain
LRRC24	-0.053479915	0.8397068827536841	Unchanged	PD-Control	Collapse-All Brain
KLF10	-0.080054244	0.8397068827536841	Unchanged	PD-Control	Collapse-All Brain
RNF182	-0.105683915	0.8397068827536841	Unchanged	PD-Control	Collapse-All Brain
FUCA2	-0.043631334	0.8397068827536841	Unchanged	PD-Control	Collapse-All Brain
MRPS15	0.026818049852624815	0.8397068827536841	Unchanged	PD-Control	Collapse-All Brain
SDCCAG8	0.034499885549726494	0.8397068827536841	Unchanged	PD-Control	Collapse-All Brain
CAND1	0.026880049661522798	0.8397068827536841	Unchanged	PD-Control	Collapse-All Brain
CHD5	-0.096807091	0.8397068827536841	Unchanged	PD-Control	Collapse-All Brain
TCF7	0.072029114	0.8398280310909745	Unchanged	PD-Control	Collapse-All Brain
RPS4XP5	-0.177293396	0.8398687780251707	Unchanged	PD-Control	Collapse-All Brain
PABPC1L2B	0.096275978	0.8398687780251707	Unchanged	PD-Control	Collapse-All Brain
AHSA2P	0.046509471128177715	0.8398687780251707	Unchanged	PD-Control	Collapse-All Brain
LOC105378268	0.08084676	0.8399226133578204	Unchanged	PD-Control	Collapse-All Brain
ZNF408	0.032146743	0.8400553089938557	Unchanged	PD-Control	Collapse-All Brain
PDE9A	-0.051655005	0.8400553089938557	Unchanged	PD-Control	Collapse-All Brain
STAU1	0.021878598	0.8400553089938557	Unchanged	PD-Control	Collapse-All Brain
RFX5	0.031796568	0.8401142722902393	Unchanged	PD-Control	Collapse-All Brain
SMARCD1	-0.023610852	0.8401142722902393	Unchanged	PD-Control	Collapse-All Brain
RNASEH2B	-0.032564322	0.8405582185591929	Unchanged	PD-Control	Collapse-All Brain
OLFML1	-0.114483421	0.8406696756787899	Unchanged	PD-Control	Collapse-All Brain
LINC02003	-0.18671519	0.8406907610357646	Unchanged	PD-Control	Collapse-All Brain
MRPS12	0.035037496	0.8406907610357646	Unchanged	PD-Control	Collapse-All Brain
FRMD4A	0.030642574123950328	0.8406907610357646	Unchanged	PD-Control	Collapse-All Brain
SERINC3	-0.025786451	0.8406907610357646	Unchanged	PD-Control	Collapse-All Brain
PPP1R3E	-0.033821144	0.840724367	Unchanged	PD-Control	Collapse-All Brain
RFPL3	-0.20815796	0.8407246572176381	Unchanged	PD-Control	Collapse-All Brain
PPP1R26	0.035285608	0.8407246572176381	Unchanged	PD-Control	Collapse-All Brain
RIN2	-0.064397234	0.8407675124681514	Unchanged	PD-Control	Collapse-All Brain
AP2S1	-0.042796449	0.8407675124681514	Unchanged	PD-Control	Collapse-All Brain
FABP5	-0.066027738	0.8409245769536494	Unchanged	PD-Control	Collapse-All Brain
IBA57-DT	0.11667745593975876	0.8410743975550248	Unchanged	PD-Control	Collapse-All Brain
RPL36AP54	0.11952842686361154	0.8410743975550248	Unchanged	PD-Control	Collapse-All Brain
HAS1	-0.09986648	0.8410743975550248	Unchanged	PD-Control	Collapse-All Brain
MTFR1	-0.058004409	0.8410743975550248	Unchanged	PD-Control	Collapse-All Brain
EPHA4	-0.063795817	0.8410743975550248	Unchanged	PD-Control	Collapse-All Brain
CIAO3	0.034081066130364324	0.8410743975550248	Unchanged	PD-Control	Collapse-All Brain
RPS6KL1	-0.038029844	0.8410743975550248	Unchanged	PD-Control	Collapse-All Brain
CYRIB	0.04723766	0.8410743975550248	Unchanged	PD-Control	Collapse-All Brain
DGKG	-0.059984045	0.8412227462611435	Unchanged	PD-Control	Collapse-All Brain
VN1R2	-0.179927672	0.8413278936205923	Unchanged	PD-Control	Collapse-All Brain
UNC5C	-0.068222633	0.8413278936205923	Unchanged	PD-Control	Collapse-All Brain
CTIF	-0.03394265	0.8413278936205923	Unchanged	PD-Control	Collapse-All Brain
CHD3	0.049870414	0.8413278936205923	Unchanged	PD-Control	Collapse-All Brain
TMEM121B	0.063145196	0.8414567859643882	Unchanged	PD-Control	Collapse-All Brain
WWP2	-0.02553071	0.8414567859643882	Unchanged	PD-Control	Collapse-All Brain
PRKCZ	-0.056954796	0.8415152138423495	Unchanged	PD-Control	Collapse-All Brain
ZMYM1	-0.066247697	0.8415784842275553	Unchanged	PD-Control	Collapse-All Brain
RNF128	-0.099128616	0.8416364317177477	Unchanged	PD-Control	Collapse-All Brain
LOC101927293	-0.090089803	0.84174163654174206	Unchanged	PD-Control	Collapse-All Brain
CPEB1	-0.048965498	0.84174163654174206	Unchanged	PD-Control	Collapse-All Brain
PTPRK	0.051754173	0.84174163654174206	Unchanged	PD-Control	Collapse-All Brain
ADRA2C	0.088957251	0.8417824417435712	Unchanged	PD-Control	Collapse-All Brain
TACO1	-0.027111293	0.8417824417435712	Unchanged	PD-Control	Collapse-All Brain
MYO9A	-0.026950074	0.8417824417435712	Unchanged	PD-Control	Collapse-All Brain
GCSAML	0.1917570785068886	0.8420496549650897	Unchanged	PD-Control	Collapse-All Brain
CHMP3-AS1	-0.115833794	0.8420496549650897	Unchanged	PD-Control	Collapse-All Brain
AUTS2	-0.045069382	0.8420496549650897	Unchanged	PD-Control	Collapse-All Brain
RGL3	0.072619244	0.8422834687949067	Unchanged	PD-Control	Collapse-All Brain
S1PR5	-0.126726	0.8422834687949067	Unchanged	PD-Control	Collapse-All Brain
PPP2R5CP	0.14470197947914432	0.8423641215839011	Unchanged	PD-Control	Collapse-All Brain
LITAF	0.066216812	0.8425674860767889	Unchanged	PD-Control	Collapse-All Brain
FMO4	-0.08835385	0.8426360154929328	Unchanged	PD-Control	Collapse-All Brain
LIPT1	0.044804935	0.8426753589934162	Unchanged	PD-Control	Collapse-All Brain
UPK3A	-0.195067064	0.842721724	Unchanged	PD-Control	Collapse-All Brain
TUBB8P7	0.16634441441255876	0.842721724	Unchanged	PD-Control	Collapse-All Brain
GHRLOS	-0.077813949	0.842721724	Unchanged	PD-Control	Collapse-All Brain
NEMP2-DT	0.047211183	0.842721724	Unchanged	PD-Control	Collapse-All Brain
C10orf88	0.037205078469314895	0.842721724	Unchanged	PD-Control	Collapse-All Brain
ARID3B	0.031611342	0.842721724	Unchanged	PD-Control	Collapse-All Brain
NOSTRIN	0.06516584	0.842721724	Unchanged	PD-Control	Collapse-All Brain
TSHZ1	0.034347684	0.842721724	Unchanged	PD-Control	Collapse-All Brain
AKR1C3	0.073980704	0.8427368948262425	Unchanged	PD-Control	Collapse-All Brain
LACTB2-AS1	0.16161237510469129	0.8428726915796209	Unchanged	PD-Control	Collapse-All Brain
HAAO	0.088747629	0.8429663013600996	Unchanged	PD-Control	Collapse-All Brain
ZNF687-AS1	-0.108796623	0.842986034	Unchanged	PD-Control	Collapse-All Brain
PRPSAP1	-0.023932074	0.843033254	Unchanged	PD-Control	Collapse-All Brain
STX7	-0.02438661	0.8432254726784192	Unchanged	PD-Control	Collapse-All Brain
CAP1P1	-0.125830143	0.843280481	Unchanged	PD-Control	Collapse-All Brain
C3orf20	-0.152047073	0.8433405514707152	Unchanged	PD-Control	Collapse-All Brain
NDE1	0.077550109	0.8433739786198546	Unchanged	PD-Control	Collapse-All Brain
PTTG1IP	0.052666951	0.8434429426711195	Unchanged	PD-Control	Collapse-All Brain
KLHL24	0.034750946	0.8434721639911233	Unchanged	PD-Control	Collapse-All Brain
LAMA5-AS1	-0.165085804	0.8435300647071388	Unchanged	PD-Control	Collapse-All Brain
CNBD2	0.04239857	0.8437796860898409	Unchanged	PD-Control	Collapse-All Brain
MRPS18B	-0.025223728	0.8437796860898409	Unchanged	PD-Control	Collapse-All Brain
RN7SL230P	0.1980840480314051	0.8438599404291738	Unchanged	PD-Control	Collapse-All Brain
SH3GLB1	-0.042509876	0.8438599404291738	Unchanged	PD-Control	Collapse-All Brain
CHMP1B2P	-0.191943495	0.8438744368831325	Unchanged	PD-Control	Collapse-All Brain
SFXN2	-0.045753156	0.8439267844578717	Unchanged	PD-Control	Collapse-All Brain
CEP290	-0.038485864	0.8439267844578717	Unchanged	PD-Control	Collapse-All Brain
C1QTNF9B	-0.220806062	0.8439381648990819	Unchanged	PD-Control	Collapse-All Brain
INSIG2	-0.034319476	0.8440052777189279	Unchanged	PD-Control	Collapse-All Brain
COMMD3-BMI1	0.2691627588923635	0.8440573175275914	Unchanged	PD-Control	Collapse-All Brain
EOLA2	-0.029253341	0.8440573175275914	Unchanged	PD-Control	Collapse-All Brain
LSM4	-0.030476906	0.8440573175275914	Unchanged	PD-Control	Collapse-All Brain
NT5DC3	-0.076025586	0.8442599988878015	Unchanged	PD-Control	Collapse-All Brain
ZNF346	-0.024064519	0.8442599988878015	Unchanged	PD-Control	Collapse-All Brain
MZF1	0.027823008421893447	0.8442599988878015	Unchanged	PD-Control	Collapse-All Brain
SOS1	0.029556933207338543	0.8442599988878015	Unchanged	PD-Control	Collapse-All Brain
HDAC6	0.023239009509760433	0.8442599988878015	Unchanged	PD-Control	Collapse-All Brain
HSBP1	-0.021167385	0.8443754019404217	Unchanged	PD-Control	Collapse-All Brain
RPRD1A	-0.02201798	0.8443923789096778	Unchanged	PD-Control	Collapse-All Brain
NUDT8	0.05515472	0.8445239767194868	Unchanged	PD-Control	Collapse-All Brain
OR9A2	-0.19192829	0.8445505595428923	Unchanged	PD-Control	Collapse-All Brain
LOC441239	0.11282891548471713	0.8445505595428923	Unchanged	PD-Control	Collapse-All Brain
RAD23A	-0.02099152	0.8445505595428923	Unchanged	PD-Control	Collapse-All Brain
WFDC1	-0.046443636	0.8445889950655592	Unchanged	PD-Control	Collapse-All Brain
TMEM72	0.23554628584698767	0.8446104799539623	Unchanged	PD-Control	Collapse-All Brain
KLK5	-0.167684166	0.8446104799539623	Unchanged	PD-Control	Collapse-All Brain
SDC1	0.11949658508244952	0.8446104799539623	Unchanged	PD-Control	Collapse-All Brain
UTP14C	-0.061515818	0.8446104799539623	Unchanged	PD-Control	Collapse-All Brain
SPOCK3	-0.08593717	0.8446104799539623	Unchanged	PD-Control	Collapse-All Brain
TEX261	0.034048039	0.8446104799539623	Unchanged	PD-Control	Collapse-All Brain
FDPS	-0.028070248	0.8446104799539623	Unchanged	PD-Control	Collapse-All Brain
LOC105377724	0.21458705883754858	0.8446161269336485	Unchanged	PD-Control	Collapse-All Brain
ENTPD7	-0.054353953	0.8446161269336485	Unchanged	PD-Control	Collapse-All Brain
PARP14	0.066380851	0.8446161269336485	Unchanged	PD-Control	Collapse-All Brain
ADRM1	0.024172360669300286	0.8446161269336485	Unchanged	PD-Control	Collapse-All Brain
LINC00520	-0.205808352	0.8446631537366315	Unchanged	PD-Control	Collapse-All Brain
JCADP1	-0.16606919	0.8446631537366315	Unchanged	PD-Control	Collapse-All Brain
LOC124901632	-0.152317592	0.8446631537366315	Unchanged	PD-Control	Collapse-All Brain
GEMIN2	-0.033107545	0.8446631537366315	Unchanged	PD-Control	Collapse-All Brain
LETR1	-0.075140012	0.8446631537366315	Unchanged	PD-Control	Collapse-All Brain
UBE2L6	-0.04091761	0.8446631537366315	Unchanged	PD-Control	Collapse-All Brain
HECTD1	-0.029219569	0.8446631537366315	Unchanged	PD-Control	Collapse-All Brain
LINC02762	-0.056170606	0.8446647671166017	Unchanged	PD-Control	Collapse-All Brain
PLEK2	0.18342908469425478	0.8446778696952084	Unchanged	PD-Control	Collapse-All Brain
C18orf54	0.071036439	0.8446778696952084	Unchanged	PD-Control	Collapse-All Brain
TUG1	-0.027151625	0.8446778696952084	Unchanged	PD-Control	Collapse-All Brain
FGF14-IT1	-0.115282607	0.8446966119952075	Unchanged	PD-Control	Collapse-All Brain
TREM1	0.18444002823375522	0.8446966119952075	Unchanged	PD-Control	Collapse-All Brain
NGF	-0.101402362	0.8446966119952075	Unchanged	PD-Control	Collapse-All Brain
CYP2J2	-0.071483479	0.8446966119952075	Unchanged	PD-Control	Collapse-All Brain
EXOSC10-AS1	-0.108628654	0.8447574408001585	Unchanged	PD-Control	Collapse-All Brain
TINAGL1	0.084729488	0.8447574408001585	Unchanged	PD-Control	Collapse-All Brain
VEZTP1	-0.197840211	0.8448963050480119	Unchanged	PD-Control	Collapse-All Brain
LOC651644	0.20573818154449908	0.8448963050480119	Unchanged	PD-Control	Collapse-All Brain
POU6F2	0.090235804	0.8448963050480119	Unchanged	PD-Control	Collapse-All Brain
FRMD5	-0.051776921	0.8448963050480119	Unchanged	PD-Control	Collapse-All Brain
EHD3	-0.057489185	0.8448963050480119	Unchanged	PD-Control	Collapse-All Brain
RGS8	-0.146278436	0.8449511516314583	Unchanged	PD-Control	Collapse-All Brain
TAF1L	-0.173911072	0.8452378248627019	Unchanged	PD-Control	Collapse-All Brain
LINC00540	-0.182013784	0.8452378248627019	Unchanged	PD-Control	Collapse-All Brain
FAM149A	-0.043640143	0.8452378248627019	Unchanged	PD-Control	Collapse-All Brain
TTC9-DT	-0.154107591	0.8452662269854172	Unchanged	PD-Control	Collapse-All Brain
PRICKLE2-AS1	-0.137625431	0.845337003	Unchanged	PD-Control	Collapse-All Brain
ALDH3B1	0.063945704	0.845337003	Unchanged	PD-Control	Collapse-All Brain
CNR1	0.12235879272562855	0.845337003	Unchanged	PD-Control	Collapse-All Brain
ZNF41	0.025694739583007553	0.845337003	Unchanged	PD-Control	Collapse-All Brain
LRRC3B	-0.093770168	0.845337003	Unchanged	PD-Control	Collapse-All Brain
DYNLT1	-0.039709618	0.845337003	Unchanged	PD-Control	Collapse-All Brain
COG2	0.025618468909631764	0.845337003	Unchanged	PD-Control	Collapse-All Brain
DHX8	0.024404857	0.845337003	Unchanged	PD-Control	Collapse-All Brain
ABCB9	-0.038408439	0.845337003	Unchanged	PD-Control	Collapse-All Brain
DDR2	-0.067978485	0.845337003	Unchanged	PD-Control	Collapse-All Brain
CSNK1A1	-0.027002574	0.845337003	Unchanged	PD-Control	Collapse-All Brain
PRKCSH	0.029830792	0.845337003	Unchanged	PD-Control	Collapse-All Brain
RNU6-353P	0.17715297679455677	0.8453932913478982	Unchanged	PD-Control	Collapse-All Brain
LINC02249	0.24820362697540999	0.8454123961369278	Unchanged	PD-Control	Collapse-All Brain
CYREN	0.037864417232773284	0.8454123961369278	Unchanged	PD-Control	Collapse-All Brain
ALG8	0.026462866402802765	0.8454123961369278	Unchanged	PD-Control	Collapse-All Brain
SLC9A5	-0.071025973	0.8454158794091413	Unchanged	PD-Control	Collapse-All Brain
RPL26P19	0.17625654333675966	0.8455356138015826	Unchanged	PD-Control	Collapse-All Brain
GADL1	-0.271180182	0.8455356138015826	Unchanged	PD-Control	Collapse-All Brain
BMP5	-0.342197732	0.8455356138015826	Unchanged	PD-Control	Collapse-All Brain
SPATA3-AS1	-0.162064577	0.8455356138015826	Unchanged	PD-Control	Collapse-All Brain
LOC100505664	-0.203786016	0.8455356138015826	Unchanged	PD-Control	Collapse-All Brain
PDZK1	0.1029628448820061	0.8455356138015826	Unchanged	PD-Control	Collapse-All Brain
SLC30A3	0.1792965136990875	0.8455356138015826	Unchanged	PD-Control	Collapse-All Brain
MIR137HG	-0.081867963	0.8455356138015826	Unchanged	PD-Control	Collapse-All Brain
ABRACL	-0.053451626	0.8455356138015826	Unchanged	PD-Control	Collapse-All Brain
TSFM	-0.029797105	0.8455356138015826	Unchanged	PD-Control	Collapse-All Brain
C19orf47	0.037719995	0.8455356138015826	Unchanged	PD-Control	Collapse-All Brain
GALNT1	-0.037524265	0.8455356138015826	Unchanged	PD-Control	Collapse-All Brain
ACOT9	-0.03123214	0.8455356138015826	Unchanged	PD-Control	Collapse-All Brain
CAMK1	-0.043008205	0.8455356138015826	Unchanged	PD-Control	Collapse-All Brain
ITGB5	0.061273942272409565	0.8455356138015826	Unchanged	PD-Control	Collapse-All Brain
FBXO9	-0.030360656	0.8455356138015826	Unchanged	PD-Control	Collapse-All Brain
AP3B2	-0.059264318	0.8455356138015826	Unchanged	PD-Control	Collapse-All Brain
LHPP	-0.075222176	0.8455356138015826	Unchanged	PD-Control	Collapse-All Brain
OLIG1	0.066120294	0.8455356138015826	Unchanged	PD-Control	Collapse-All Brain
POU5F1B	-0.164434428	0.8455553768922596	Unchanged	PD-Control	Collapse-All Brain
GLULP4	-0.166839164	0.8455798144924888	Unchanged	PD-Control	Collapse-All Brain
MZB1	-0.209671021	0.8457404402682241	Unchanged	PD-Control	Collapse-All Brain
LOC651337	0.14665293751719288	0.8457404402682241	Unchanged	PD-Control	Collapse-All Brain
LOC124903925	0.2151710858856083	0.8457404402682241	Unchanged	PD-Control	Collapse-All Brain
TRPC6	-0.118646382	0.8457404402682241	Unchanged	PD-Control	Collapse-All Brain
LOC124906471	-0.119206822	0.8457404402682241	Unchanged	PD-Control	Collapse-All Brain
TMEM139	-0.141361819	0.8457404402682241	Unchanged	PD-Control	Collapse-All Brain
RBM11	-0.070097145	0.8457404402682241	Unchanged	PD-Control	Collapse-All Brain
NOC4L	0.033182673	0.8457404402682241	Unchanged	PD-Control	Collapse-All Brain
TMEM132E	-0.069839621	0.8457404402682241	Unchanged	PD-Control	Collapse-All Brain
DPYSL5	-0.084828282	0.8457404402682241	Unchanged	PD-Control	Collapse-All Brain
GPBP1L1	0.025774228321676862	0.8457404402682241	Unchanged	PD-Control	Collapse-All Brain
AK2	0.026158392	0.8457404402682241	Unchanged	PD-Control	Collapse-All Brain
PRPF6	-0.022773644	0.8457404402682241	Unchanged	PD-Control	Collapse-All Brain
ARRB1	-0.049083538	0.8457404402682241	Unchanged	PD-Control	Collapse-All Brain
MLF2	-0.032954201	0.8457404402682241	Unchanged	PD-Control	Collapse-All Brain
WDR13	0.022960822	0.8457519650619284	Unchanged	PD-Control	Collapse-All Brain
LINC00602	-0.167146055	0.8458046752967311	Unchanged	PD-Control	Collapse-All Brain
SNX7	-0.056165202	0.8458046752967311	Unchanged	PD-Control	Collapse-All Brain
MGAT3	0.032500001	0.8458061993425512	Unchanged	PD-Control	Collapse-All Brain
SLITRK5	-0.061205307	0.8458929120885623	Unchanged	PD-Control	Collapse-All Brain
BCL2L13	0.026384797	0.8458929120885623	Unchanged	PD-Control	Collapse-All Brain
APBA2	0.047316124	0.8458929120885623	Unchanged	PD-Control	Collapse-All Brain
ITGB1-DT	0.1305141610897813	0.8458955812969011	Unchanged	PD-Control	Collapse-All Brain
RPL23AP74	0.084092835	0.8458955812969011	Unchanged	PD-Control	Collapse-All Brain
UBE2E2	-0.041970623	0.8458955812969011	Unchanged	PD-Control	Collapse-All Brain
TMCC1	0.028162784649051975	0.8458955812969011	Unchanged	PD-Control	Collapse-All Brain
CCKBR	-0.111989736	0.8459663397854811	Unchanged	PD-Control	Collapse-All Brain
LHX8	0.34424929593356435	0.845968461	Unchanged	PD-Control	Collapse-All Brain
AVPR1A	-0.157629701	0.845968461	Unchanged	PD-Control	Collapse-All Brain
DDI2	0.030194199060077143	0.845968461	Unchanged	PD-Control	Collapse-All Brain
CES1	-0.170887631	0.846124438	Unchanged	PD-Control	Collapse-All Brain
SOCS5P4	0.15241815016907212	0.8461360925104456	Unchanged	PD-Control	Collapse-All Brain
PRNCR1	-0.072563678	0.8461360925104456	Unchanged	PD-Control	Collapse-All Brain
DLX1	0.13135842322301533	0.8461360925104456	Unchanged	PD-Control	Collapse-All Brain
CCDC40	-0.07430955	0.8461360925104456	Unchanged	PD-Control	Collapse-All Brain
FNDC3A	-0.052081636	0.8461360925104456	Unchanged	PD-Control	Collapse-All Brain
ERN2	-0.194571872	0.8461934272906386	Unchanged	PD-Control	Collapse-All Brain
H1-4	-0.161434285	0.8461934272906386	Unchanged	PD-Control	Collapse-All Brain
URGCP-MRPS24	0.3082919785278128	0.8461934272906386	Unchanged	PD-Control	Collapse-All Brain
TWIST2	0.11910792142924442	0.8461934272906386	Unchanged	PD-Control	Collapse-All Brain
CIB2	-0.050591484	0.8461934272906386	Unchanged	PD-Control	Collapse-All Brain
SERAC1	-0.033194392	0.8461934272906386	Unchanged	PD-Control	Collapse-All Brain
NYNRIN	0.058790574	0.8461934272906386	Unchanged	PD-Control	Collapse-All Brain
CUL7	0.032535642827478284	0.8461934272906386	Unchanged	PD-Control	Collapse-All Brain
SLC4A7	0.046089871	0.8461934272906386	Unchanged	PD-Control	Collapse-All Brain
SLC19A1	-0.056338887	0.8461934272906386	Unchanged	PD-Control	Collapse-All Brain
INIP	0.029225635193062538	0.8461934272906386	Unchanged	PD-Control	Collapse-All Brain
CCZ1B	0.033060089319826624	0.8461934272906386	Unchanged	PD-Control	Collapse-All Brain
SLC16A1	0.089619194	0.8461934272906386	Unchanged	PD-Control	Collapse-All Brain
SEPTIN11	-0.036357517	0.8461934272906386	Unchanged	PD-Control	Collapse-All Brain
TRGC2	0.13298044944933773	0.8462611197991808	Unchanged	PD-Control	Collapse-All Brain
TMLHE-AS1	-0.151595029	0.8464204649248028	Unchanged	PD-Control	Collapse-All Brain
LOC101927830	-0.151595029	0.8464204649248028	Unchanged	PD-Control	Collapse-All Brain
SYT6	0.09429029	0.8464204649248028	Unchanged	PD-Control	Collapse-All Brain
STPG4	0.17310256274206348	0.8464731468980025	Unchanged	PD-Control	Collapse-All Brain
FPGT	0.047394445	0.8464731468980025	Unchanged	PD-Control	Collapse-All Brain
LMAN1	-0.03293885	0.8464731468980025	Unchanged	PD-Control	Collapse-All Brain
GRM7	-0.073451712	0.8465015290919548	Unchanged	PD-Control	Collapse-All Brain
WDR75	-0.030748184	0.8465015290919548	Unchanged	PD-Control	Collapse-All Brain
HMMR	0.12162751870755611	0.8467352322488628	Unchanged	PD-Control	Collapse-All Brain
LOC124900848	0.19047015953612842	0.8467352322488628	Unchanged	PD-Control	Collapse-All Brain
RASGRF1	-0.105446088	0.8467352322488628	Unchanged	PD-Control	Collapse-All Brain
SLC27A2	-0.131590911	0.8469707346624553	Unchanged	PD-Control	Collapse-All Brain
MEIKIN	0.1928394303188537	0.8470297177622393	Unchanged	PD-Control	Collapse-All Brain
AFG2B	-0.045422761	0.847157859	Unchanged	PD-Control	Collapse-All Brain
LAMP5	-0.143177544	0.847157859	Unchanged	PD-Control	Collapse-All Brain
TMBIM4	0.036719125	0.847157859	Unchanged	PD-Control	Collapse-All Brain
TEX29	0.090195313	0.8472853469109373	Unchanged	PD-Control	Collapse-All Brain
RAD51-AS1	0.037822919299577484	0.8472853469109373	Unchanged	PD-Control	Collapse-All Brain
MELTF	-0.058386398	0.8473789930339833	Unchanged	PD-Control	Collapse-All Brain
ATAD3B	-0.033872429	0.8473789930339833	Unchanged	PD-Control	Collapse-All Brain
LEPROTL1	-0.025799994	0.8473789930339833	Unchanged	PD-Control	Collapse-All Brain
TMEM167A	-0.033019748	0.8473789930339833	Unchanged	PD-Control	Collapse-All Brain
ATP5MC2	-0.026584202	0.8473789930339833	Unchanged	PD-Control	Collapse-All Brain
SCTR-AS1	0.24542345334683702	0.8474676436654206	Unchanged	PD-Control	Collapse-All Brain
SLITRK6	-0.278604528	0.8474676436654206	Unchanged	PD-Control	Collapse-All Brain
ZEB1-AS1	-0.044429191	0.8474676436654206	Unchanged	PD-Control	Collapse-All Brain
ARC	0.097368618	0.8474676436654206	Unchanged	PD-Control	Collapse-All Brain
FLJ12825	-0.18614556	0.8474913876338608	Unchanged	PD-Control	Collapse-All Brain
MCTS1	-0.024125612	0.8474913876338608	Unchanged	PD-Control	Collapse-All Brain
NUTM2A-AS1	0.034297552558325284	0.8474913876338608	Unchanged	PD-Control	Collapse-All Brain
MEIOC	-0.143851216	0.84761456	Unchanged	PD-Control	Collapse-All Brain
ABHD8	-0.049757575	0.84761456	Unchanged	PD-Control	Collapse-All Brain
LINC00517	0.18181914264587307	0.84761931	Unchanged	PD-Control	Collapse-All Brain
LINC01167	-0.15626709	0.84761931	Unchanged	PD-Control	Collapse-All Brain
FAM180A	-0.203073309	0.84761931	Unchanged	PD-Control	Collapse-All Brain
TMEM196	0.078914234	0.84761931	Unchanged	PD-Control	Collapse-All Brain
SGSM1	-0.061615727	0.84761931	Unchanged	PD-Control	Collapse-All Brain
EHD1	-0.033831329	0.84761931	Unchanged	PD-Control	Collapse-All Brain
TMEM219	0.032017268	0.84761931	Unchanged	PD-Control	Collapse-All Brain
POLR3G	-0.046070277	0.8478827450707874	Unchanged	PD-Control	Collapse-All Brain
REELD1	-0.143398886	0.8479142302246065	Unchanged	PD-Control	Collapse-All Brain
CTDSPL	0.034594307	0.8479524700809842	Unchanged	PD-Control	Collapse-All Brain
EEPD1	-0.051185949	0.8479989918042775	Unchanged	PD-Control	Collapse-All Brain
ITPKA	0.085317947	0.8481466209568095	Unchanged	PD-Control	Collapse-All Brain
HDGFL3	0.031287913	0.8481823757284127	Unchanged	PD-Control	Collapse-All Brain
CCN1	-0.130401238	0.8482778828632064	Unchanged	PD-Control	Collapse-All Brain
IRX2	-0.230323296	0.848311684	Unchanged	PD-Control	Collapse-All Brain
LOC442497	0.16194411579911228	0.8483320899191905	Unchanged	PD-Control	Collapse-All Brain
YOD1	0.038865515	0.8483866348006922	Unchanged	PD-Control	Collapse-All Brain
PDXDC2P-NPIPB14P	0.046515681	0.8483866348006922	Unchanged	PD-Control	Collapse-All Brain
SH3GL3	-0.067369999	0.8483866348006922	Unchanged	PD-Control	Collapse-All Brain
RPL23AP37	-0.164533181	0.8484520703415098	Unchanged	PD-Control	Collapse-All Brain
FMC1-LUC7L2	0.5165916617117918	0.8484520703415098	Unchanged	PD-Control	Collapse-All Brain
ZPR1	-0.021366181	0.8484520703415098	Unchanged	PD-Control	Collapse-All Brain
AP1G1	0.027216184058500126	0.8484520703415098	Unchanged	PD-Control	Collapse-All Brain
FIGNL1	0.035569974410904454	0.8484832709986603	Unchanged	PD-Control	Collapse-All Brain
SNRPG	0.037151248	0.8486898301530003	Unchanged	PD-Control	Collapse-All Brain
BBOX1-AS1	-0.181232121	0.8487786320692943	Unchanged	PD-Control	Collapse-All Brain
BTN3A3	-0.039348823	0.8487786320692943	Unchanged	PD-Control	Collapse-All Brain
C4orf50	-0.089190307	0.849044424	Unchanged	PD-Control	Collapse-All Brain
TOB2	-0.044464435	0.849044424	Unchanged	PD-Control	Collapse-All Brain
MTA2	0.032432357	0.8490669167776572	Unchanged	PD-Control	Collapse-All Brain
HBG2	-0.255400175	0.8491988821393379	Unchanged	PD-Control	Collapse-All Brain
ADAMTS9-AS1	0.21262906330580295	0.8491988821393379	Unchanged	PD-Control	Collapse-All Brain
LIF	0.19857270842127334	0.8491988821393379	Unchanged	PD-Control	Collapse-All Brain
LINC00106	0.072540133	0.8491988821393379	Unchanged	PD-Control	Collapse-All Brain
ARL14EP	-0.029931222	0.8491988821393379	Unchanged	PD-Control	Collapse-All Brain
LASP1NB	0.045143963138395526	0.8491988821393379	Unchanged	PD-Control	Collapse-All Brain
MIB1	-0.041193669	0.8491988821393379	Unchanged	PD-Control	Collapse-All Brain
ADAMTS10	0.054309137039216804	0.8491988821393379	Unchanged	PD-Control	Collapse-All Brain
SCG2	-0.094752876	0.8491988821393379	Unchanged	PD-Control	Collapse-All Brain
GRIPAP1	-0.030694765	0.8491988821393379	Unchanged	PD-Control	Collapse-All Brain
NEGR1	-0.06500529	0.8493366700658391	Unchanged	PD-Control	Collapse-All Brain
C1orf216	0.050638761	0.8493585072321234	Unchanged	PD-Control	Collapse-All Brain
C6orf118	-0.198434064	0.8494465575350382	Unchanged	PD-Control	Collapse-All Brain
LINC00607	-0.11536871	0.8494465575350382	Unchanged	PD-Control	Collapse-All Brain
FANCA	0.052658265	0.8494465575350382	Unchanged	PD-Control	Collapse-All Brain
COL4A1	-0.117188298	0.8494465575350382	Unchanged	PD-Control	Collapse-All Brain
GALT	-0.031286662	0.8494465575350382	Unchanged	PD-Control	Collapse-All Brain
NUP58	-0.028272606	0.8495309702405766	Unchanged	PD-Control	Collapse-All Brain
ZNF90	-0.082826396	0.849694181	Unchanged	PD-Control	Collapse-All Brain
SLC47A1	-0.133657557	0.849694181	Unchanged	PD-Control	Collapse-All Brain
ZNF74	0.025807553204454825	0.849694181	Unchanged	PD-Control	Collapse-All Brain
ZNF550	-0.037167538	0.8497502232269473	Unchanged	PD-Control	Collapse-All Brain
EXOSC1	-0.021619015	0.8498125556614176	Unchanged	PD-Control	Collapse-All Brain
ZFP3	0.037870501	0.8498487639749083	Unchanged	PD-Control	Collapse-All Brain
FATE1	-0.193835728	0.8500020741342613	Unchanged	PD-Control	Collapse-All Brain
WDR37	-0.031207231	0.8501186055137979	Unchanged	PD-Control	Collapse-All Brain
CNDP2	-0.029091638	0.850209596	Unchanged	PD-Control	Collapse-All Brain
IGFBP3	0.12508185654650572	0.8503577062116826	Unchanged	PD-Control	Collapse-All Brain
RFX7	-0.038567134	0.850502044	Unchanged	PD-Control	Collapse-All Brain
CD44-DT	0.20568606329108063	0.8505259725709768	Unchanged	PD-Control	Collapse-All Brain
INTS4	0.024846607	0.8505755510437207	Unchanged	PD-Control	Collapse-All Brain
ZNF419	-0.024514754	0.8505755510437207	Unchanged	PD-Control	Collapse-All Brain
TIPIN	0.041427437	0.8505969277755732	Unchanged	PD-Control	Collapse-All Brain
ZNF385D	0.064629232	0.8506164462406222	Unchanged	PD-Control	Collapse-All Brain
PICALM	0.04236655	0.8506164462406222	Unchanged	PD-Control	Collapse-All Brain
TBXA2R	0.081646254	0.8506394784203454	Unchanged	PD-Control	Collapse-All Brain
ERCC2	0.025994912298607564	0.8506394784203454	Unchanged	PD-Control	Collapse-All Brain
SERINC5	-0.065079328	0.8506394784203454	Unchanged	PD-Control	Collapse-All Brain
LMAN2	0.017421187411700623	0.8506394784203454	Unchanged	PD-Control	Collapse-All Brain
PPIL1	0.040961124	0.8507167515732432	Unchanged	PD-Control	Collapse-All Brain
PLTP	-0.075146429	0.8507167515732432	Unchanged	PD-Control	Collapse-All Brain
LRRC37A17P	-0.12272049	0.8507840972760163	Unchanged	PD-Control	Collapse-All Brain
PARP12	-0.052235052	0.8508735179826684	Unchanged	PD-Control	Collapse-All Brain
PDGFRA	-0.098870073	0.8508735179826684	Unchanged	PD-Control	Collapse-All Brain
KIF5A	-0.072810652	0.8508735179826684	Unchanged	PD-Control	Collapse-All Brain
KANSL3	-0.017136281	0.8508735179826684	Unchanged	PD-Control	Collapse-All Brain
PSAP	-0.030848951	0.850880772	Unchanged	PD-Control	Collapse-All Brain
CREB3L1	0.082071256	0.8508808338307787	Unchanged	PD-Control	Collapse-All Brain
DGCR6	-0.03957352	0.8509151422200082	Unchanged	PD-Control	Collapse-All Brain
UBASH3B	0.076290552	0.8509857158827163	Unchanged	PD-Control	Collapse-All Brain
LINC02481	0.098823593	0.8509869039731544	Unchanged	PD-Control	Collapse-All Brain
SLC49A3	0.055903563	0.8509869039731544	Unchanged	PD-Control	Collapse-All Brain
MTCO3P12	-0.059072987	0.8509869039731544	Unchanged	PD-Control	Collapse-All Brain
SLC6A15	0.064489286	0.8509869039731544	Unchanged	PD-Control	Collapse-All Brain
SLC7A14-AS1	-0.123000172	0.8510045895018427	Unchanged	PD-Control	Collapse-All Brain
ZNF423	-0.060334701	0.8510045895018427	Unchanged	PD-Control	Collapse-All Brain
GRK3	-0.047328599	0.8510201504844976	Unchanged	PD-Control	Collapse-All Brain
MCCC1	-0.023223399	0.8510437803523305	Unchanged	PD-Control	Collapse-All Brain
EXOC7	-0.017332848	0.8510469524366392	Unchanged	PD-Control	Collapse-All Brain
UQCC2	0.024360649	0.8510511298962143	Unchanged	PD-Control	Collapse-All Brain
ASPRV1	0.1467333813714956	0.8513070841638718	Unchanged	PD-Control	Collapse-All Brain
HCG27	0.049919068	0.8513070841638718	Unchanged	PD-Control	Collapse-All Brain
GLB1L3	-0.090604709	0.8513070841638718	Unchanged	PD-Control	Collapse-All Brain
TRADD	0.04795486	0.8513070841638718	Unchanged	PD-Control	Collapse-All Brain
ADAMTS13	0.039596088	0.8513070841638718	Unchanged	PD-Control	Collapse-All Brain
PRRX1	-0.068028823	0.8513070841638718	Unchanged	PD-Control	Collapse-All Brain
TSR1	-0.021097346	0.8513070841638718	Unchanged	PD-Control	Collapse-All Brain
PPFIA1	-0.032102453	0.8513070841638718	Unchanged	PD-Control	Collapse-All Brain
FLAD1	0.021955442309670503	0.8513149763318296	Unchanged	PD-Control	Collapse-All Brain
PHLPP2	-0.032163986	0.8513149763318296	Unchanged	PD-Control	Collapse-All Brain
RAB21	-0.026171933	0.8513149763318296	Unchanged	PD-Control	Collapse-All Brain
WTIP	0.067330019	0.8513510111749539	Unchanged	PD-Control	Collapse-All Brain
LOC105370616	-0.183789021	0.8513734726446658	Unchanged	PD-Control	Collapse-All Brain
C13orf42	-0.178793626	0.8513734726446658	Unchanged	PD-Control	Collapse-All Brain
RPL14P3	-0.182140467	0.8513734726446658	Unchanged	PD-Control	Collapse-All Brain
TRBC1	0.15754046497816976	0.8513734726446658	Unchanged	PD-Control	Collapse-All Brain
RPSAP18	0.071407641	0.8513734726446658	Unchanged	PD-Control	Collapse-All Brain
INE1	-0.063071741	0.8513734726446658	Unchanged	PD-Control	Collapse-All Brain
PCDHB11	-0.079338749	0.8513734726446658	Unchanged	PD-Control	Collapse-All Brain
FLJ20021	0.048152081	0.8513734726446658	Unchanged	PD-Control	Collapse-All Brain
UBE2QL1	-0.096504748	0.8513734726446658	Unchanged	PD-Control	Collapse-All Brain
EMID1	-0.063454352	0.8513734726446658	Unchanged	PD-Control	Collapse-All Brain
DTWD1	-0.02961367	0.8513734726446658	Unchanged	PD-Control	Collapse-All Brain
AGO4	-0.029544356	0.8513734726446658	Unchanged	PD-Control	Collapse-All Brain
PPFIA3	-0.058846414	0.8513734726446658	Unchanged	PD-Control	Collapse-All Brain
MRPL51	-0.027713878	0.8513734726446658	Unchanged	PD-Control	Collapse-All Brain
CHST1	-0.047299907	0.8513734726446658	Unchanged	PD-Control	Collapse-All Brain
GRIK5	-0.042109353	0.8514643680588192	Unchanged	PD-Control	Collapse-All Brain
TMEM126A	0.029078969	0.8515076997624196	Unchanged	PD-Control	Collapse-All Brain
MAPK4	-0.07429917	0.8515076997624196	Unchanged	PD-Control	Collapse-All Brain
SEMA3C	-0.122077965	0.8516153513157936	Unchanged	PD-Control	Collapse-All Brain
DNHD1	0.044527948	0.8516153513157936	Unchanged	PD-Control	Collapse-All Brain
LMTK2	-0.053100664	0.8516427922825234	Unchanged	PD-Control	Collapse-All Brain
CD82	-0.056841435	0.8516840620719038	Unchanged	PD-Control	Collapse-All Brain
OTUD6B-AS1	-0.023640962	0.8516977573675945	Unchanged	PD-Control	Collapse-All Brain
FBXO48	0.033347869901598715	0.8516998451338638	Unchanged	PD-Control	Collapse-All Brain
SEC24AP1	0.19616225736258908	0.8517754133007066	Unchanged	PD-Control	Collapse-All Brain
OR1A1	-0.160296516	0.8517754133007066	Unchanged	PD-Control	Collapse-All Brain
CHSY3	-0.079391438	0.8517754133007066	Unchanged	PD-Control	Collapse-All Brain
MID1	-0.055742344	0.8517754133007066	Unchanged	PD-Control	Collapse-All Brain
ERICH2	-0.050518097	0.8517849344678785	Unchanged	PD-Control	Collapse-All Brain
TTN	-0.075908797	0.8517849344678785	Unchanged	PD-Control	Collapse-All Brain
STK36	0.043341726	0.8517849344678785	Unchanged	PD-Control	Collapse-All Brain
LOC105274304	-0.119207657	0.8518282477795999	Unchanged	PD-Control	Collapse-All Brain
MAGOH	0.027024275918974272	0.8518282477795999	Unchanged	PD-Control	Collapse-All Brain
SEMA3F-AS1	-0.101589162	0.851989503	Unchanged	PD-Control	Collapse-All Brain
IDUA	0.036448746735890436	0.8520148797021554	Unchanged	PD-Control	Collapse-All Brain
FHIP2B	-0.024812829	0.8520148797021554	Unchanged	PD-Control	Collapse-All Brain
CIMIP2B	-0.164338044	0.8521502294978468	Unchanged	PD-Control	Collapse-All Brain
ITIH5	-0.074646581	0.8521502294978468	Unchanged	PD-Control	Collapse-All Brain
LOC105377146	-0.174180859	0.8521752816040671	Unchanged	PD-Control	Collapse-All Brain
H2AC20	0.15662135494978635	0.8521752816040671	Unchanged	PD-Control	Collapse-All Brain
MAPKAPK3	0.047455615	0.8521752816040671	Unchanged	PD-Control	Collapse-All Brain
THTPA	0.026537927842602393	0.8521752816040671	Unchanged	PD-Control	Collapse-All Brain
CENPB	0.052325113145509694	0.8521752816040671	Unchanged	PD-Control	Collapse-All Brain
YTHDC1	0.032171947081983676	0.8522266882219646	Unchanged	PD-Control	Collapse-All Brain
ADGRF5	0.075960138	0.8523204742761209	Unchanged	PD-Control	Collapse-All Brain
SAMD4B	0.027767308724722883	0.8523669149044599	Unchanged	PD-Control	Collapse-All Brain
ADAM10	0.038603493	0.852551445	Unchanged	PD-Control	Collapse-All Brain
OR2A25	0.19064895970184637	0.8525527591716624	Unchanged	PD-Control	Collapse-All Brain
NBEAL1	-0.048206014	0.8525527591716624	Unchanged	PD-Control	Collapse-All Brain
ACSS2	0.039090468548311996	0.8525527591716624	Unchanged	PD-Control	Collapse-All Brain
TMEM213	0.18018731032103108	0.8526661829833694	Unchanged	PD-Control	Collapse-All Brain
ADAM33	0.090496579	0.8526661829833694	Unchanged	PD-Control	Collapse-All Brain
STRN4	0.026679092	0.8527111706559946	Unchanged	PD-Control	Collapse-All Brain
BAIAP2L1	0.073909207	0.8528010571438284	Unchanged	PD-Control	Collapse-All Brain
TRIM36	-0.075170952	0.8528010571438284	Unchanged	PD-Control	Collapse-All Brain
SNAI3-AS1	-0.052681126	0.8528010571438284	Unchanged	PD-Control	Collapse-All Brain
TMEM268	0.046582379278176156	0.8528010571438284	Unchanged	PD-Control	Collapse-All Brain
LINC01695	-0.174074882	0.8528157492912761	Unchanged	PD-Control	Collapse-All Brain
VRK2	-0.083098971	0.8528157492912761	Unchanged	PD-Control	Collapse-All Brain
RNF216P1	0.021112248525100796	0.8528157492912761	Unchanged	PD-Control	Collapse-All Brain
NAGPA	0.053235600298974284	0.8528157492912761	Unchanged	PD-Control	Collapse-All Brain
NOS1AP	0.082534307	0.8528157492912761	Unchanged	PD-Control	Collapse-All Brain
CEP170B	-0.063305927	0.8528157492912761	Unchanged	PD-Control	Collapse-All Brain
TFRC	-0.06810336	0.8529321109230297	Unchanged	PD-Control	Collapse-All Brain
LTF	-0.184174053	0.8529342290969514	Unchanged	PD-Control	Collapse-All Brain
HCN4	-0.119086407	0.8529342290969514	Unchanged	PD-Control	Collapse-All Brain
LINC02245	-0.044983568	0.8529342290969514	Unchanged	PD-Control	Collapse-All Brain
RPP14	-0.031321707	0.8529342290969514	Unchanged	PD-Control	Collapse-All Brain
GZF1	-0.023376768	0.8529342290969514	Unchanged	PD-Control	Collapse-All Brain
ZFAND3	-0.037101668	0.8529342290969514	Unchanged	PD-Control	Collapse-All Brain
AP2A2	-0.029410765	0.8529342290969514	Unchanged	PD-Control	Collapse-All Brain
HPYR1	-0.141355528	0.8531357760793469	Unchanged	PD-Control	Collapse-All Brain
CCDC183	-0.05847696	0.8531357760793469	Unchanged	PD-Control	Collapse-All Brain
CIMAP1B	-0.120169509	0.8531357760793469	Unchanged	PD-Control	Collapse-All Brain
RIN1	-0.073067256	0.8531469804632954	Unchanged	PD-Control	Collapse-All Brain
FAM163B	-0.102446108	0.8536074819042323	Unchanged	PD-Control	Collapse-All Brain
TIMM21	0.020968217242987808	0.8538875692596698	Unchanged	PD-Control	Collapse-All Brain
PTPA	-0.0296961	0.8539306645790543	Unchanged	PD-Control	Collapse-All Brain
COMT	-0.035189006	0.8540967745148916	Unchanged	PD-Control	Collapse-All Brain
ZNF275	-0.028458982	0.8541565240382347	Unchanged	PD-Control	Collapse-All Brain
LOC105373378	-0.028458982	0.8541565240382347	Unchanged	PD-Control	Collapse-All Brain
POLR2I	0.028733493666021626	0.8541565240382347	Unchanged	PD-Control	Collapse-All Brain
FLRT2	-0.046183774	0.8541565240382347	Unchanged	PD-Control	Collapse-All Brain
LOC124907389	-0.046183774	0.8541565240382347	Unchanged	PD-Control	Collapse-All Brain
DMPK	0.029831230670005482	0.8541565240382347	Unchanged	PD-Control	Collapse-All Brain
BCL9	-0.030478721	0.8541728635511999	Unchanged	PD-Control	Collapse-All Brain
AHI1	-0.043866086	0.8541728635511999	Unchanged	PD-Control	Collapse-All Brain
RPH3AL	-0.063539493	0.8543523741421448	Unchanged	PD-Control	Collapse-All Brain
LOC105372041	-0.172885371	0.8544468385479542	Unchanged	PD-Control	Collapse-All Brain
MIR1915HG	0.056272781	0.8545683335610179	Unchanged	PD-Control	Collapse-All Brain
MDN1	0.02989314	0.8545683335610179	Unchanged	PD-Control	Collapse-All Brain
GDNF	-0.101654158	0.8545866762481705	Unchanged	PD-Control	Collapse-All Brain
DFFBP1	-0.128454141	0.8546880061255022	Unchanged	PD-Control	Collapse-All Brain
ANPEP	0.087036929	0.8547571032128601	Unchanged	PD-Control	Collapse-All Brain
MMGT1	-0.038334746	0.8547571032128601	Unchanged	PD-Control	Collapse-All Brain
LHFPL3	-0.087732517	0.8548486097563379	Unchanged	PD-Control	Collapse-All Brain
PCM1	0.024585138126881678	0.8548571785599363	Unchanged	PD-Control	Collapse-All Brain
TAS2R13	0.18526317350694443	0.8549226744387753	Unchanged	PD-Control	Collapse-All Brain
LINC01686	-0.165616174	0.8549684505403728	Unchanged	PD-Control	Collapse-All Brain
LOC124902229	-0.135715453	0.8549684505403728	Unchanged	PD-Control	Collapse-All Brain
CISH	0.084459417	0.8549684505403728	Unchanged	PD-Control	Collapse-All Brain
PENK	0.3015603370828117	0.8549684505403728	Unchanged	PD-Control	Collapse-All Brain
SNHG21	0.036425989	0.8549684505403728	Unchanged	PD-Control	Collapse-All Brain
COL26A1	-0.08728649	0.8549684505403728	Unchanged	PD-Control	Collapse-All Brain
HSPA14	-0.029889804	0.8549684505403728	Unchanged	PD-Control	Collapse-All Brain
ZNG1B	-0.03348969	0.8549684505403728	Unchanged	PD-Control	Collapse-All Brain
CCNB1IP1	-0.026937135	0.8549684505403728	Unchanged	PD-Control	Collapse-All Brain
GTF3C6	0.035806918086761896	0.8549684505403728	Unchanged	PD-Control	Collapse-All Brain
BEGAIN	-0.057850592	0.8549684505403728	Unchanged	PD-Control	Collapse-All Brain
HARS1	-0.028337647	0.8549684505403728	Unchanged	PD-Control	Collapse-All Brain
MAPKAP1	-0.032298774	0.8552319878732362	Unchanged	PD-Control	Collapse-All Brain
TMEM182	-0.059652632	0.8552638510756978	Unchanged	PD-Control	Collapse-All Brain
COBL	0.048568764	0.8552645545600983	Unchanged	PD-Control	Collapse-All Brain
CHRNG	0.16894015601335521	0.8554881788580566	Unchanged	PD-Control	Collapse-All Brain
SLC15A5	0.14972576541148563	0.8554881788580566	Unchanged	PD-Control	Collapse-All Brain
NINJ2	-0.099585821	0.8554881788580566	Unchanged	PD-Control	Collapse-All Brain
SLC39A10	-0.049474884	0.8554881788580566	Unchanged	PD-Control	Collapse-All Brain
KIF18A	0.13921396522492108	0.8555270797560935	Unchanged	PD-Control	Collapse-All Brain
ARHGAP36	-0.163523645	0.8555391076410473	Unchanged	PD-Control	Collapse-All Brain
ZNF518B	-0.031608549	0.8555942644832196	Unchanged	PD-Control	Collapse-All Brain
NPSR1-AS1	0.179543955	0.8557226020480532	Unchanged	PD-Control	Collapse-All Brain
UNC50	-0.029026952	0.8557226020480532	Unchanged	PD-Control	Collapse-All Brain
GTF2IRD1	0.027135054	0.8557226020480532	Unchanged	PD-Control	Collapse-All Brain
COL11A2	-0.049977939	0.8557226020480532	Unchanged	PD-Control	Collapse-All Brain
LENG8	-0.034103764	0.8559742385677711	Unchanged	PD-Control	Collapse-All Brain
RNF139-DT	-0.045056863	0.856344334	Unchanged	PD-Control	Collapse-All Brain
STK25	-0.02404878	0.856344334	Unchanged	PD-Control	Collapse-All Brain
HPD	-0.202730953	0.8564425238619533	Unchanged	PD-Control	Collapse-All Brain
SHLD3	0.061095052	0.8564425238619533	Unchanged	PD-Control	Collapse-All Brain
SNHG18	-0.081451237	0.8564425238619533	Unchanged	PD-Control	Collapse-All Brain
U2AF1L4	0.027963564483322156	0.8564425238619533	Unchanged	PD-Control	Collapse-All Brain
DMAP1	-0.019872872	0.8566200680580157	Unchanged	PD-Control	Collapse-All Brain
ABCG5	-0.151307324	0.8566347137276548	Unchanged	PD-Control	Collapse-All Brain
XKR6	0.05448646	0.8567403988361862	Unchanged	PD-Control	Collapse-All Brain
FILIP1L	0.082449602	0.8567748908064169	Unchanged	PD-Control	Collapse-All Brain
RHBDL3	-0.055504951	0.8568003215423989	Unchanged	PD-Control	Collapse-All Brain
PRMT5-AS1	-0.106340364	0.8568232745721426	Unchanged	PD-Control	Collapse-All Brain
LOC124903285	-0.106340364	0.8568232745721426	Unchanged	PD-Control	Collapse-All Brain
SGPL1	0.033276902	0.8568232745721426	Unchanged	PD-Control	Collapse-All Brain
CAMSAP3	-0.057134309	0.8568326056212918	Unchanged	PD-Control	Collapse-All Brain
INE2	0.15739029975147545	0.8569035230130778	Unchanged	PD-Control	Collapse-All Brain
BCL2L14	-0.157987805	0.8569035230130778	Unchanged	PD-Control	Collapse-All Brain
LOC124904219	-0.149364902	0.8569035230130778	Unchanged	PD-Control	Collapse-All Brain
TRIM6	0.10312158330555923	0.8569035230130778	Unchanged	PD-Control	Collapse-All Brain
RPSAP43	-0.100994764	0.8569035230130778	Unchanged	PD-Control	Collapse-All Brain
FOXO3B	0.051698826	0.8569035230130778	Unchanged	PD-Control	Collapse-All Brain
SLC32A1	0.13026506700936732	0.8569035230130778	Unchanged	PD-Control	Collapse-All Brain
DNAJC3-DT	0.032197181	0.8569035230130778	Unchanged	PD-Control	Collapse-All Brain
SELENOH	0.030213332121047543	0.8569035230130778	Unchanged	PD-Control	Collapse-All Brain
SLCO1A2	-0.093339505	0.8569035230130778	Unchanged	PD-Control	Collapse-All Brain
CDC42BPA	0.029034554672125346	0.8569035230130778	Unchanged	PD-Control	Collapse-All Brain
POTEM	0.21677227986503333	0.8570325116463774	Unchanged	PD-Control	Collapse-All Brain
LOC124900638	0.1291129891486515	0.8570325116463774	Unchanged	PD-Control	Collapse-All Brain
TNFRSF18	0.1690171279757342	0.8570325116463774	Unchanged	PD-Control	Collapse-All Brain
TEKT2	-0.110791059	0.8570325116463774	Unchanged	PD-Control	Collapse-All Brain
SLC27A5	0.033652046	0.8570325116463774	Unchanged	PD-Control	Collapse-All Brain
GNG5	0.050895317	0.8570325116463774	Unchanged	PD-Control	Collapse-All Brain
ZNF451	-0.030634864	0.8570325116463774	Unchanged	PD-Control	Collapse-All Brain
MSRB2	-0.024586697	0.8570325116463774	Unchanged	PD-Control	Collapse-All Brain
RPLP0	-0.027824955	0.8570325116463774	Unchanged	PD-Control	Collapse-All Brain
CXCR6	0.1920852366088014	0.8570534618351918	Unchanged	PD-Control	Collapse-All Brain
RPL13AP25	0.18668672641818296	0.8570534618351918	Unchanged	PD-Control	Collapse-All Brain
COL15A1	-0.085743235	0.8570534618351918	Unchanged	PD-Control	Collapse-All Brain
ZNF486	0.048011303	0.8570534618351918	Unchanged	PD-Control	Collapse-All Brain
TSGA10	-0.0452012	0.8570534618351918	Unchanged	PD-Control	Collapse-All Brain
JADE3	0.061766105	0.8570534618351918	Unchanged	PD-Control	Collapse-All Brain
FAM135A	0.026564744865338108	0.8570534618351918	Unchanged	PD-Control	Collapse-All Brain
SLC46A1	-0.04102157	0.8570534618351918	Unchanged	PD-Control	Collapse-All Brain
SEL1L3	0.066442169	0.8570933233423912	Unchanged	PD-Control	Collapse-All Brain
MAST4	-0.035231466	0.8572427891764983	Unchanged	PD-Control	Collapse-All Brain
UCKL1-AS1	-0.079886187	0.8573199643518563	Unchanged	PD-Control	Collapse-All Brain
SPRED3	0.063620961	0.8573199643518563	Unchanged	PD-Control	Collapse-All Brain
CILP2	0.096575507	0.857381249	Unchanged	PD-Control	Collapse-All Brain
LOC105375026	-0.155250661	0.8575515128668928	Unchanged	PD-Control	Collapse-All Brain
ATP2C2	-0.064535227	0.8575515128668928	Unchanged	PD-Control	Collapse-All Brain
MAML2	-0.065491466	0.8575515128668928	Unchanged	PD-Control	Collapse-All Brain
POLR2L	0.027499503857185192	0.8575515128668928	Unchanged	PD-Control	Collapse-All Brain
KLHL41	-0.086265742	0.8575523422899736	Unchanged	PD-Control	Collapse-All Brain
SETDB1	0.018921356	0.8576088214788126	Unchanged	PD-Control	Collapse-All Brain
TFAP2C	-0.10047094	0.8577311900710562	Unchanged	PD-Control	Collapse-All Brain
EXD1	0.1278910826881361	0.8578008572356831	Unchanged	PD-Control	Collapse-All Brain
MEGF8	-0.028139798	0.8578643252852709	Unchanged	PD-Control	Collapse-All Brain
AMMECR1	-0.032883383	0.8580063242960227	Unchanged	PD-Control	Collapse-All Brain
PLEKHO2	0.054186096332997535	0.8580529640089959	Unchanged	PD-Control	Collapse-All Brain
PJA1	-0.040540379	0.8581426426436831	Unchanged	PD-Control	Collapse-All Brain
CCDC85A	0.079977247	0.858151246	Unchanged	PD-Control	Collapse-All Brain
JUP	0.056905678	0.858151246	Unchanged	PD-Control	Collapse-All Brain
CALN1	-0.065030476	0.858151246	Unchanged	PD-Control	Collapse-All Brain
MAP2K1	-0.053774017	0.858151246	Unchanged	PD-Control	Collapse-All Brain
LINC00667	0.030843415118921746	0.858151246	Unchanged	PD-Control	Collapse-All Brain
RPS3AP5	0.16718256737226034	0.8583037997668761	Unchanged	PD-Control	Collapse-All Brain
ZBTB8OS	-0.021215812	0.8583037997668761	Unchanged	PD-Control	Collapse-All Brain
TPH2	-0.208111248	0.858474697	Unchanged	PD-Control	Collapse-All Brain
CYP2D8P	-0.092932783	0.858484869	Unchanged	PD-Control	Collapse-All Brain
ZER1	-0.034076519	0.858484869	Unchanged	PD-Control	Collapse-All Brain
OR10AH1P	0.16894717427789174	0.858491616	Unchanged	PD-Control	Collapse-All Brain
LOC124905142	0.085249233	0.858491616	Unchanged	PD-Control	Collapse-All Brain
TNFRSF25	0.0726118	0.858491616	Unchanged	PD-Control	Collapse-All Brain
YTHDF1P1	-0.171544653	0.858635546	Unchanged	PD-Control	Collapse-All Brain
ALOX15	0.14665826392375964	0.858635546	Unchanged	PD-Control	Collapse-All Brain
LOC101927560	-0.075669021	0.858635546	Unchanged	PD-Control	Collapse-All Brain
LINC01725	-0.075669021	0.858635546	Unchanged	PD-Control	Collapse-All Brain
GOLGA5	-0.025242123	0.858635546	Unchanged	PD-Control	Collapse-All Brain
SEPTIN6	0.042577961590577806	0.858635546	Unchanged	PD-Control	Collapse-All Brain
RNF4	-0.021524431	0.858635546	Unchanged	PD-Control	Collapse-All Brain
SH2B1	-0.019962635	0.858635546	Unchanged	PD-Control	Collapse-All Brain
MGP	-0.195453497	0.8587998508697862	Unchanged	PD-Control	Collapse-All Brain
MRPS2	0.023258601803808232	0.8587998508697862	Unchanged	PD-Control	Collapse-All Brain
AACS	-0.049600188	0.8587998508697862	Unchanged	PD-Control	Collapse-All Brain
ANKRD18B	-0.102948257	0.858804191	Unchanged	PD-Control	Collapse-All Brain
KCNC1	-0.087864771	0.8589618109725204	Unchanged	PD-Control	Collapse-All Brain
MTX1	-0.025336387	0.8590176777589702	Unchanged	PD-Control	Collapse-All Brain
RPL7P23	0.17544127400373977	0.8590225319680518	Unchanged	PD-Control	Collapse-All Brain
QKI	-0.055663904	0.8590225319680518	Unchanged	PD-Control	Collapse-All Brain
ATXN1	-0.027021687	0.8591017631759049	Unchanged	PD-Control	Collapse-All Brain
RPS7	0.02850141	0.8591017631759049	Unchanged	PD-Control	Collapse-All Brain
C12orf42	0.1659843504216702	0.8591863385254015	Unchanged	PD-Control	Collapse-All Brain
NAB1	-0.035619399	0.8592064224084269	Unchanged	PD-Control	Collapse-All Brain
RAD51AP2	-0.125720422	0.8592150569447616	Unchanged	PD-Control	Collapse-All Brain
TMEM198	-0.04654932	0.8592879848577705	Unchanged	PD-Control	Collapse-All Brain
FAT2	0.33122553067801275	0.8595150824491744	Unchanged	PD-Control	Collapse-All Brain
MISFA	0.087775287	0.8595150824491744	Unchanged	PD-Control	Collapse-All Brain
DNAJC4	-0.027344245	0.8595150824491744	Unchanged	PD-Control	Collapse-All Brain
RAD50	-0.031391526	0.8595150824491744	Unchanged	PD-Control	Collapse-All Brain
LOC101928002	-0.1634781	0.8595491783195581	Unchanged	PD-Control	Collapse-All Brain
FGD6	-0.054273294	0.8595491783195581	Unchanged	PD-Control	Collapse-All Brain
AP1G2	0.058674164	0.8595491783195581	Unchanged	PD-Control	Collapse-All Brain
CABIN1	-0.026683556	0.8595491783195581	Unchanged	PD-Control	Collapse-All Brain
ATCAY	-0.054885397	0.8598120721421798	Unchanged	PD-Control	Collapse-All Brain
NKAP	-0.021109092	0.8598226484107596	Unchanged	PD-Control	Collapse-All Brain
C7	0.15212379803491607	0.8598858120968187	Unchanged	PD-Control	Collapse-All Brain
C3orf52	-0.133673808	0.8599523048268436	Unchanged	PD-Control	Collapse-All Brain
PDYN	-0.209817063	0.8599523048268436	Unchanged	PD-Control	Collapse-All Brain
ZIC1	-0.089380339	0.8599523048268436	Unchanged	PD-Control	Collapse-All Brain
NAB2	0.035673008	0.8599523048268436	Unchanged	PD-Control	Collapse-All Brain
RC3H2	0.025253290047323906	0.8599523048268436	Unchanged	PD-Control	Collapse-All Brain
DPP7	0.028628192	0.8599523048268436	Unchanged	PD-Control	Collapse-All Brain
TMEM266	-0.064364264	0.8600200101397112	Unchanged	PD-Control	Collapse-All Brain
CCDC192	-0.182163412	0.8600286418615752	Unchanged	PD-Control	Collapse-All Brain
SLC6A5	-0.202425672	0.8600910859882284	Unchanged	PD-Control	Collapse-All Brain
XNDC1N-ZNF705EP-ALG1L9P	-0.214112432	0.8602005558772459	Unchanged	PD-Control	Collapse-All Brain
ZP3	-0.085561504	0.860224484	Unchanged	PD-Control	Collapse-All Brain
SIGLEC1	-0.123507449	0.8602472750322975	Unchanged	PD-Control	Collapse-All Brain
ODF2	0.023310674254205077	0.8602472750322975	Unchanged	PD-Control	Collapse-All Brain
RASSF2	0.075329766	0.860250617	Unchanged	PD-Control	Collapse-All Brain
SMIM15	-0.034345482	0.8603540337370029	Unchanged	PD-Control	Collapse-All Brain
TMPRSS6	0.30908334514625124	0.8605288917185081	Unchanged	PD-Control	Collapse-All Brain
LINC02526	0.12320451870921406	0.8605288917185081	Unchanged	PD-Control	Collapse-All Brain
FCMR	0.11282494493084311	0.8605288917185081	Unchanged	PD-Control	Collapse-All Brain
MIGA2	0.026709624	0.8605288917185081	Unchanged	PD-Control	Collapse-All Brain
KCTD1	-0.053021891	0.8605288917185081	Unchanged	PD-Control	Collapse-All Brain
LUZP1	-0.047550612	0.8605288917185081	Unchanged	PD-Control	Collapse-All Brain
LOC124906209	-0.081690364	0.8606824316862931	Unchanged	PD-Control	Collapse-All Brain
RPS2P49	-0.092195702	0.8606875030136505	Unchanged	PD-Control	Collapse-All Brain
CHAD	-0.087471481	0.8608104968091601	Unchanged	PD-Control	Collapse-All Brain
ABT1	-0.022225217	0.8608104968091601	Unchanged	PD-Control	Collapse-All Brain
PDP2	0.033347243	0.8608104968091601	Unchanged	PD-Control	Collapse-All Brain
PCAT6	-0.057050808	0.861002325	Unchanged	PD-Control	Collapse-All Brain
SHF	0.045991208	0.861002325	Unchanged	PD-Control	Collapse-All Brain
PCSK6	-0.104862093	0.861002325	Unchanged	PD-Control	Collapse-All Brain
ZNF225-AS1	0.042567121	0.8610078946352143	Unchanged	PD-Control	Collapse-All Brain
LSM8	-0.025609229	0.8610078946352143	Unchanged	PD-Control	Collapse-All Brain
UBC	-0.030664775	0.8610078946352143	Unchanged	PD-Control	Collapse-All Brain
ARLNC1	-0.155796836	0.8610528244546769	Unchanged	PD-Control	Collapse-All Brain
CRH	-0.203030388	0.8610528244546769	Unchanged	PD-Control	Collapse-All Brain
TTC39A	-0.088055925	0.8611620844276647	Unchanged	PD-Control	Collapse-All Brain
GMNN	-0.064445503	0.8611620844276647	Unchanged	PD-Control	Collapse-All Brain
TBC1D3B	-0.053570475	0.8613196782378377	Unchanged	PD-Control	Collapse-All Brain
TBC1D3G	-0.053570475	0.8613196782378377	Unchanged	PD-Control	Collapse-All Brain
EIF4G3	-0.027403453	0.8613196782378377	Unchanged	PD-Control	Collapse-All Brain
ASMT	-0.146618392	0.8613309425553237	Unchanged	PD-Control	Collapse-All Brain
LOC101927310	-0.185246522	0.8613595699208229	Unchanged	PD-Control	Collapse-All Brain
TRAFD1	-0.040269809	0.8614552092137984	Unchanged	PD-Control	Collapse-All Brain
ZDHHC12-DT	0.10424857026033074	0.8615553060613445	Unchanged	PD-Control	Collapse-All Brain
LRFN2	-0.085595333	0.8615553060613445	Unchanged	PD-Control	Collapse-All Brain
FEZF1	-0.257569325	0.8619046458205017	Unchanged	PD-Control	Collapse-All Brain
RAB1A	-0.028095269	0.8621067874207592	Unchanged	PD-Control	Collapse-All Brain
CYSLTR1	0.084428477	0.8622819282686325	Unchanged	PD-Control	Collapse-All Brain
TCP11L1	0.044317521	0.8624058793049065	Unchanged	PD-Control	Collapse-All Brain
GREM1-AS1	0.18518427810560878	0.8624949925855638	Unchanged	PD-Control	Collapse-All Brain
NLRC3	0.085435967	0.8624949925855638	Unchanged	PD-Control	Collapse-All Brain
GARIN1B	-0.097839687	0.8625023173041269	Unchanged	PD-Control	Collapse-All Brain
GORAB	0.026796883039460873	0.8625023173041269	Unchanged	PD-Control	Collapse-All Brain
WSCD2	-0.083794589	0.8625023173041269	Unchanged	PD-Control	Collapse-All Brain
GTPBP4	-0.019687968	0.8625023173041269	Unchanged	PD-Control	Collapse-All Brain
SRSF2	-0.023592589	0.8625023173041269	Unchanged	PD-Control	Collapse-All Brain
FOXD2	0.18010914654113475	0.8625148219144839	Unchanged	PD-Control	Collapse-All Brain
CD19	0.14693556078735476	0.8625781441122699	Unchanged	PD-Control	Collapse-All Brain
ART3	0.080928559	0.8625942865201003	Unchanged	PD-Control	Collapse-All Brain
OTUD7B	-0.049114899	0.8625942865201003	Unchanged	PD-Control	Collapse-All Brain
LOC100129291	0.19146098880755702	0.8626015284790222	Unchanged	PD-Control	Collapse-All Brain
RNFT1	0.052215783	0.8626015284790222	Unchanged	PD-Control	Collapse-All Brain
ARHGAP18	0.067577178	0.8626015284790222	Unchanged	PD-Control	Collapse-All Brain
PROB1	0.053270887383530696	0.8626015284790222	Unchanged	PD-Control	Collapse-All Brain
RAB34	-0.057270077	0.8626015284790222	Unchanged	PD-Control	Collapse-All Brain
LINC03050	0.16421640291813877	0.8626030467207533	Unchanged	PD-Control	Collapse-All Brain
PSMG3	0.041652338	0.8626030467207533	Unchanged	PD-Control	Collapse-All Brain
PSEN1	-0.050032869	0.8626418990564487	Unchanged	PD-Control	Collapse-All Brain
ZNF48	0.031236741	0.8627230676234992	Unchanged	PD-Control	Collapse-All Brain
KLC3	0.12793958525485394	0.8629123829525317	Unchanged	PD-Control	Collapse-All Brain
TAF2	-0.029273524	0.8629123829525317	Unchanged	PD-Control	Collapse-All Brain
COX3	-0.040893325	0.8629123829525317	Unchanged	PD-Control	Collapse-All Brain
PAIP1	0.028902337	0.8629123829525317	Unchanged	PD-Control	Collapse-All Brain
NOLC1	0.019363979045049162	0.8629123829525317	Unchanged	PD-Control	Collapse-All Brain
SUGP2	-0.023936617	0.8629123829525317	Unchanged	PD-Control	Collapse-All Brain
RPL35	0.026088557557952363	0.8629123829525317	Unchanged	PD-Control	Collapse-All Brain
TSC22D1	0.039265835	0.8629152199566035	Unchanged	PD-Control	Collapse-All Brain
B3GALT9	-0.050186661	0.8630202768534897	Unchanged	PD-Control	Collapse-All Brain
CCDC146	-0.047979088	0.8630202768534897	Unchanged	PD-Control	Collapse-All Brain
DSCAML1	-0.046655875	0.8630202768534897	Unchanged	PD-Control	Collapse-All Brain
COX6A2	-0.150808939	0.8631195501167944	Unchanged	PD-Control	Collapse-All Brain
ARID4A	0.030874774949996242	0.8631195501167944	Unchanged	PD-Control	Collapse-All Brain
LPXN	0.048119169	0.8631602780266342	Unchanged	PD-Control	Collapse-All Brain
DLGAP1-AS3	0.13875415766195298	0.8632504942167688	Unchanged	PD-Control	Collapse-All Brain
CHD9NB	-0.248235094	0.8632711599076893	Unchanged	PD-Control	Collapse-All Brain
CD274	0.061896069298003134	0.8632711599076893	Unchanged	PD-Control	Collapse-All Brain
HSPA8	0.04742131	0.8632711599076893	Unchanged	PD-Control	Collapse-All Brain
NFASC	-0.048780866	0.8633360264276138	Unchanged	PD-Control	Collapse-All Brain
NPY6R	0.16379503453376681	0.8634309854604473	Unchanged	PD-Control	Collapse-All Brain
LOC400541	-0.123311037	0.8634309854604473	Unchanged	PD-Control	Collapse-All Brain
TFB2M	0.042950398	0.8634309854604473	Unchanged	PD-Control	Collapse-All Brain
IMPA2	0.060158049890864346	0.8634309854604473	Unchanged	PD-Control	Collapse-All Brain
DPM1	-0.023452374	0.8634309854604473	Unchanged	PD-Control	Collapse-All Brain
ERGIC3	-0.016466596	0.8634309854604473	Unchanged	PD-Control	Collapse-All Brain
DCXR-DT	0.074124883	0.8634594542733486	Unchanged	PD-Control	Collapse-All Brain
SHOX	0.21902223761287987	0.8636888545585831	Unchanged	PD-Control	Collapse-All Brain
HNRNPA3P14	0.14751830075129968	0.8636888545585831	Unchanged	PD-Control	Collapse-All Brain
LINC02869	-0.164022267	0.8637517391061559	Unchanged	PD-Control	Collapse-All Brain
PTRH2	0.029914617	0.8637517391061559	Unchanged	PD-Control	Collapse-All Brain
NRF1	0.018833923517861784	0.8637517391061559	Unchanged	PD-Control	Collapse-All Brain
ZEB2	-0.065013157	0.8637517391061559	Unchanged	PD-Control	Collapse-All Brain
RPL24P8	-0.15482562	0.8637944411331799	Unchanged	PD-Control	Collapse-All Brain
NXPE2	0.1434842840950159	0.8639179245848806	Unchanged	PD-Control	Collapse-All Brain
ZNF354C	-0.044347802	0.8639179245848806	Unchanged	PD-Control	Collapse-All Brain
TDP2	0.026815894	0.8639179245848806	Unchanged	PD-Control	Collapse-All Brain
CLPB	0.021507684607550592	0.8639179245848806	Unchanged	PD-Control	Collapse-All Brain
DDIT4L	0.10933793712193701	0.8640799016575617	Unchanged	PD-Control	Collapse-All Brain
USP9X	-0.024801608	0.8641720169387681	Unchanged	PD-Control	Collapse-All Brain
UBQLN1-AS1	-0.043764604	0.8642564658461946	Unchanged	PD-Control	Collapse-All Brain
TRPS1	-0.045462955	0.8642953725258052	Unchanged	PD-Control	Collapse-All Brain
MIF	-0.037355243	0.8642953725258052	Unchanged	PD-Control	Collapse-All Brain
LOC101928505	-0.16445969	0.8643122566648412	Unchanged	PD-Control	Collapse-All Brain
TXK	-0.121469332	0.8643122566648412	Unchanged	PD-Control	Collapse-All Brain
MYLK4	-0.050986149	0.8643122566648412	Unchanged	PD-Control	Collapse-All Brain
ETV3	0.035903364	0.8644469548036651	Unchanged	PD-Control	Collapse-All Brain
ZNF184	0.057056641	0.8645189843530104	Unchanged	PD-Control	Collapse-All Brain
TAF13	0.032072348665792005	0.8645189843530104	Unchanged	PD-Control	Collapse-All Brain
DUSP4	0.10661880155414125	0.8645401767228835	Unchanged	PD-Control	Collapse-All Brain
ZNF516-AS1	0.097346024	0.8646654357640783	Unchanged	PD-Control	Collapse-All Brain
TDRD12	-0.125540349	0.8646976799525229	Unchanged	PD-Control	Collapse-All Brain
GJC3	0.11818585691165806	0.8647485421600972	Unchanged	PD-Control	Collapse-All Brain
ALDH1A3-AS1	0.10535823692630938	0.8647485421600972	Unchanged	PD-Control	Collapse-All Brain
MIS18BP1	0.04663128	0.8647485421600972	Unchanged	PD-Control	Collapse-All Brain
FBXO17	-0.02878954	0.8647485421600972	Unchanged	PD-Control	Collapse-All Brain
KLRF1	-0.168722636	0.8647515662918162	Unchanged	PD-Control	Collapse-All Brain
HEY2	-0.057766457	0.8647515662918162	Unchanged	PD-Control	Collapse-All Brain
DCAF12	0.032997959	0.8647515662918162	Unchanged	PD-Control	Collapse-All Brain
ENPP2	-0.104489793	0.8647515662918162	Unchanged	PD-Control	Collapse-All Brain
INSYN1	0.037820646	0.8647515662918162	Unchanged	PD-Control	Collapse-All Brain
LRIT3	-0.070334689	0.8648366595208541	Unchanged	PD-Control	Collapse-All Brain
PIGH	0.025373873	0.8648366595208541	Unchanged	PD-Control	Collapse-All Brain
SNAPC4	-0.039727418	0.8648366595208541	Unchanged	PD-Control	Collapse-All Brain
TTF1	-0.024600997	0.8648366595208541	Unchanged	PD-Control	Collapse-All Brain
FTX	0.020691111594510203	0.8648757144446514	Unchanged	PD-Control	Collapse-All Brain
ANKRD61	0.12282269538291113	0.8649362648225651	Unchanged	PD-Control	Collapse-All Brain
AMH	-0.064117916	0.8650490631518833	Unchanged	PD-Control	Collapse-All Brain
NUFIP1	-0.023896911	0.8650490631518833	Unchanged	PD-Control	Collapse-All Brain
RCHY1	0.026479250980063262	0.8650490631518833	Unchanged	PD-Control	Collapse-All Brain
MRPL20-AS1	-0.034474273	0.8650490631518833	Unchanged	PD-Control	Collapse-All Brain
GCLM	-0.033233573	0.8650490631518833	Unchanged	PD-Control	Collapse-All Brain
PHKA2	-0.025504184	0.8650490631518833	Unchanged	PD-Control	Collapse-All Brain
TMEM50B	0.025859761	0.8650490631518833	Unchanged	PD-Control	Collapse-All Brain
H3-3A	0.029739559437707452	0.8650490631518833	Unchanged	PD-Control	Collapse-All Brain
THRAP3	-0.014319565	0.8650490631518833	Unchanged	PD-Control	Collapse-All Brain
VPS18	0.027705579422972804	0.8651022771380549	Unchanged	PD-Control	Collapse-All Brain
TRAPPC5	0.030030531892791812	0.8651022771380549	Unchanged	PD-Control	Collapse-All Brain
MAP1B	-0.055734254	0.865112436	Unchanged	PD-Control	Collapse-All Brain
PDXP	-0.050376585	0.865112436	Unchanged	PD-Control	Collapse-All Brain
GPR155	-0.04215784	0.8652277933885746	Unchanged	PD-Control	Collapse-All Brain
LINC00507	0.25295191610946477	0.8652501500806266	Unchanged	PD-Control	Collapse-All Brain
IL1RAP	0.051869139532818354	0.8652501500806266	Unchanged	PD-Control	Collapse-All Brain
PRANCR	0.030579685	0.8652501500806266	Unchanged	PD-Control	Collapse-All Brain
FRMD3	-0.048434551	0.8652501500806266	Unchanged	PD-Control	Collapse-All Brain
ZIM2-AS1	0.035779757	0.8652501500806266	Unchanged	PD-Control	Collapse-All Brain
TMEM132C	0.045861962	0.8652501500806266	Unchanged	PD-Control	Collapse-All Brain
RNF34	-0.018914956	0.8652501500806266	Unchanged	PD-Control	Collapse-All Brain
MBNL1	0.031644344298914384	0.8652501500806266	Unchanged	PD-Control	Collapse-All Brain
NF2	0.031834692	0.8652501500806266	Unchanged	PD-Control	Collapse-All Brain
ERAS	0.079582672	0.8653468460150675	Unchanged	PD-Control	Collapse-All Brain
TOE1	-0.028404891	0.865541646	Unchanged	PD-Control	Collapse-All Brain
LINC00847	0.036667735	0.865541646	Unchanged	PD-Control	Collapse-All Brain
NME2	0.027107025	0.865541646	Unchanged	PD-Control	Collapse-All Brain
PCDHA5	-0.133293644	0.8655657895943657	Unchanged	PD-Control	Collapse-All Brain
LTBP3	0.028360002854260324	0.8655657895943657	Unchanged	PD-Control	Collapse-All Brain
CRTC3	0.040033379	0.86559464	Unchanged	PD-Control	Collapse-All Brain
RARA-AS1	0.058071768	0.8656360120634713	Unchanged	PD-Control	Collapse-All Brain
PIGU	0.028652638	0.8656693205314817	Unchanged	PD-Control	Collapse-All Brain
SULT1B1	0.13349990665365305	0.8657284714722497	Unchanged	PD-Control	Collapse-All Brain
UBE2Z	0.024433858839918332	0.8657284714722497	Unchanged	PD-Control	Collapse-All Brain
CALML4	0.056179635456389126	0.8657484443290169	Unchanged	PD-Control	Collapse-All Brain
STAMBPL1	0.050407129	0.8662157340673352	Unchanged	PD-Control	Collapse-All Brain
DPPA4	0.15218371260071906	0.8662432114623779	Unchanged	PD-Control	Collapse-All Brain
BST1	-0.074705002	0.8662432114623779	Unchanged	PD-Control	Collapse-All Brain
ZNF239	-0.042396303	0.8662432114623779	Unchanged	PD-Control	Collapse-All Brain
VAMP5	0.050586618	0.8662432114623779	Unchanged	PD-Control	Collapse-All Brain
LOC729732	-0.052424182	0.8663227067075822	Unchanged	PD-Control	Collapse-All Brain
RPL19P19	-0.129362104	0.8663507952148314	Unchanged	PD-Control	Collapse-All Brain
PGF	0.075490557	0.8663507952148314	Unchanged	PD-Control	Collapse-All Brain
TP53I13	0.039894563749336476	0.8663507952148314	Unchanged	PD-Control	Collapse-All Brain
SPSB1	0.057641042	0.8663507952148314	Unchanged	PD-Control	Collapse-All Brain
NUP85	0.023935198271103908	0.8663507952148314	Unchanged	PD-Control	Collapse-All Brain
ELOVL1	-0.070919784	0.8663924221868414	Unchanged	PD-Control	Collapse-All Brain
KRT8P39	0.10208272414832331	0.8664101657484066	Unchanged	PD-Control	Collapse-All Brain
SMARCAL1	0.019597303736364147	0.8664230526710519	Unchanged	PD-Control	Collapse-All Brain
TTLL4	-0.041990504	0.866445572	Unchanged	PD-Control	Collapse-All Brain
COA8	0.020406796	0.866445572	Unchanged	PD-Control	Collapse-All Brain
LOC728743	-0.037642457	0.8664583185030749	Unchanged	PD-Control	Collapse-All Brain
LIPC	0.1036331680454699	0.866463861	Unchanged	PD-Control	Collapse-All Brain
SLC9A9	-0.049801316	0.8666517849819227	Unchanged	PD-Control	Collapse-All Brain
BHLHE22-AS1	-0.15726053	0.8667229113000983	Unchanged	PD-Control	Collapse-All Brain
ITPKB-IT1	0.14427998144536291	0.8667229113000983	Unchanged	PD-Control	Collapse-All Brain
RPS16P7	0.087189664	0.8667229113000983	Unchanged	PD-Control	Collapse-All Brain
PRR29-AS1	-0.077805192	0.8667229113000983	Unchanged	PD-Control	Collapse-All Brain
TMEM26	0.11102839101467823	0.8667229113000983	Unchanged	PD-Control	Collapse-All Brain
C16orf46	0.049860275418422695	0.8667229113000983	Unchanged	PD-Control	Collapse-All Brain
EAF2	-0.049617213	0.8667229113000983	Unchanged	PD-Control	Collapse-All Brain
TESPA1	-0.17171964	0.8667229113000983	Unchanged	PD-Control	Collapse-All Brain
FNBP1	-0.036047062	0.8667229113000983	Unchanged	PD-Control	Collapse-All Brain
TNKS	0.029576710392401617	0.866774467	Unchanged	PD-Control	Collapse-All Brain
METTL1	0.039752454	0.8667750184421614	Unchanged	PD-Control	Collapse-All Brain
LINC01572	-0.056439396	0.8668195577993819	Unchanged	PD-Control	Collapse-All Brain
TTK	0.14767949994030227	0.8668408066238091	Unchanged	PD-Control	Collapse-All Brain
MMP16	-0.048012864	0.8668408066238091	Unchanged	PD-Control	Collapse-All Brain
TXNL4B	-0.02844699	0.8668408066238091	Unchanged	PD-Control	Collapse-All Brain
EIF3KP1	-0.162409518	0.8669723191702479	Unchanged	PD-Control	Collapse-All Brain
HLX-AS1	0.1715192919388644	0.8670058357845886	Unchanged	PD-Control	Collapse-All Brain
LINC02894	0.1373519913383382	0.8671181306101052	Unchanged	PD-Control	Collapse-All Brain
PNPLA1	0.1145878473542668	0.8671181306101052	Unchanged	PD-Control	Collapse-All Brain
RNF144A	0.043109131402428114	0.8671456572169375	Unchanged	PD-Control	Collapse-All Brain
IL23A	0.1401792294502962	0.8671687133537148	Unchanged	PD-Control	Collapse-All Brain
CXCR5	0.081863707	0.8671687133537148	Unchanged	PD-Control	Collapse-All Brain
NDNF	0.1520729944403729	0.8671687133537148	Unchanged	PD-Control	Collapse-All Brain
TRIM34	0.12101113402391239	0.8671687133537148	Unchanged	PD-Control	Collapse-All Brain
UBL7-DT	-0.056585359	0.8671687133537148	Unchanged	PD-Control	Collapse-All Brain
ZNF670	-0.049494326	0.8671687133537148	Unchanged	PD-Control	Collapse-All Brain
KCNA4	-0.086095077	0.8671687133537148	Unchanged	PD-Control	Collapse-All Brain
NARS2	0.029567187252928173	0.8671687133537148	Unchanged	PD-Control	Collapse-All Brain
NRIP1	-0.029081242	0.8671687133537148	Unchanged	PD-Control	Collapse-All Brain
PRR3	-0.029262893	0.8671687133537148	Unchanged	PD-Control	Collapse-All Brain
ACBD6	-0.017394866	0.8671687133537148	Unchanged	PD-Control	Collapse-All Brain
LHX4-AS1	-0.017394866	0.8671687133537148	Unchanged	PD-Control	Collapse-All Brain
NELFA	0.023519815	0.8671687133537148	Unchanged	PD-Control	Collapse-All Brain
COPS5	-0.019167101	0.8671687133537148	Unchanged	PD-Control	Collapse-All Brain
SPATA2	-0.033842729	0.8671687133537148	Unchanged	PD-Control	Collapse-All Brain
ACBD5	-0.034260314	0.8671687133537148	Unchanged	PD-Control	Collapse-All Brain
SNRPB2	0.023098462	0.8671687133537148	Unchanged	PD-Control	Collapse-All Brain
LGALS8	-0.029857261	0.8671687133537148	Unchanged	PD-Control	Collapse-All Brain
SFXN3	0.026391092502455415	0.8671687133537148	Unchanged	PD-Control	Collapse-All Brain
ARHGEF12	-0.033542537	0.8671687133537148	Unchanged	PD-Control	Collapse-All Brain
RPL41	-0.034699429	0.8671687133537148	Unchanged	PD-Control	Collapse-All Brain
PRRC2A	-0.023735735	0.8671687133537148	Unchanged	PD-Control	Collapse-All Brain
LINC01508	-0.16819697	0.8671739100205075	Unchanged	PD-Control	Collapse-All Brain
STRIT1	0.40558881815593484	0.8671739100205075	Unchanged	PD-Control	Collapse-All Brain
FAM117B	-0.035850958	0.8671739100205075	Unchanged	PD-Control	Collapse-All Brain
HIF1A	0.055181189	0.8671739100205075	Unchanged	PD-Control	Collapse-All Brain
PPM1H	-0.038967449	0.8672963214516957	Unchanged	PD-Control	Collapse-All Brain
PARVA	-0.044039004	0.8672963214516957	Unchanged	PD-Control	Collapse-All Brain
ASCL5	-0.152869867	0.8673957397539743	Unchanged	PD-Control	Collapse-All Brain
INGX	0.12378149620289164	0.8673957397539743	Unchanged	PD-Control	Collapse-All Brain
LOC105371414	0.085654634	0.8673957397539743	Unchanged	PD-Control	Collapse-All Brain
LOC124903757	0.085654634	0.8673957397539743	Unchanged	PD-Control	Collapse-All Brain
LINC00339	0.033924265	0.8673957397539743	Unchanged	PD-Control	Collapse-All Brain
SMURF2	0.031342213	0.8673957397539743	Unchanged	PD-Control	Collapse-All Brain
TSHR	-0.1740991	0.8674190852240351	Unchanged	PD-Control	Collapse-All Brain
USP15	0.028191282387260264	0.8674190852240351	Unchanged	PD-Control	Collapse-All Brain
RSL24D1	-0.025652632	0.8674190852240351	Unchanged	PD-Control	Collapse-All Brain
AHSG	-0.147650412	0.8674410282222077	Unchanged	PD-Control	Collapse-All Brain
ATP5PDP2	0.16944185024394554	0.8676055781806867	Unchanged	PD-Control	Collapse-All Brain
SPATA21	-0.094943231	0.8676055781806867	Unchanged	PD-Control	Collapse-All Brain
ZNF30	0.036259005	0.8676055781806867	Unchanged	PD-Control	Collapse-All Brain
RBM12B	-0.032129717	0.8676055781806867	Unchanged	PD-Control	Collapse-All Brain
RNF111	0.031594486	0.8676055781806867	Unchanged	PD-Control	Collapse-All Brain
DHRS7	0.027660963	0.8676055781806867	Unchanged	PD-Control	Collapse-All Brain
ATP8B3	0.077958755	0.8676252893885923	Unchanged	PD-Control	Collapse-All Brain
ASRGL1	0.043423771	0.8677408455979126	Unchanged	PD-Control	Collapse-All Brain
SCPEP1	-0.0328162	0.8677484695814953	Unchanged	PD-Control	Collapse-All Brain
LOC105377727	0.15780295572836495	0.8680495542560245	Unchanged	PD-Control	Collapse-All Brain
ADAMTS7P4	0.11504607679589798	0.8680495542560245	Unchanged	PD-Control	Collapse-All Brain
OVCA2	0.036250503	0.8680495542560245	Unchanged	PD-Control	Collapse-All Brain
STK35	0.028411558647653767	0.8680495542560245	Unchanged	PD-Control	Collapse-All Brain
PTK2B	-0.073963692	0.8680495542560245	Unchanged	PD-Control	Collapse-All Brain
NDUFB10	-0.020964711	0.8682165625337536	Unchanged	PD-Control	Collapse-All Brain
STRA6	-0.150551685	0.8682645434364744	Unchanged	PD-Control	Collapse-All Brain
TMEFF2	-0.054028165	0.8682645434364744	Unchanged	PD-Control	Collapse-All Brain
LINC01814	0.084055194	0.8683071471633607	Unchanged	PD-Control	Collapse-All Brain
FAM98A	-0.02704298	0.8683071471633607	Unchanged	PD-Control	Collapse-All Brain
RASGRP3-AS1	-0.02704298	0.8683071471633607	Unchanged	PD-Control	Collapse-All Brain
MAK	-0.181677914	0.8683221278825348	Unchanged	PD-Control	Collapse-All Brain
ZNF28	0.045882955604108766	0.8683221278825348	Unchanged	PD-Control	Collapse-All Brain
TM2D2	-0.025205779	0.8683221278825348	Unchanged	PD-Control	Collapse-All Brain
LCN15	0.1307828941081401	0.8685398734070734	Unchanged	PD-Control	Collapse-All Brain
LOC105378736	-0.160165956	0.8685953520533936	Unchanged	PD-Control	Collapse-All Brain
SPATA31C1	0.181205956	0.8686752685566731	Unchanged	PD-Control	Collapse-All Brain
RN7SL441P	0.12805765787670847	0.8688052416025113	Unchanged	PD-Control	Collapse-All Brain
CHODL	-0.124784599	0.8688052416025113	Unchanged	PD-Control	Collapse-All Brain
GPR157	-0.058151239	0.8688052416025113	Unchanged	PD-Control	Collapse-All Brain
ARL5B	-0.037664791	0.8688052416025113	Unchanged	PD-Control	Collapse-All Brain
GFRA2	-0.094352239	0.8688052416025113	Unchanged	PD-Control	Collapse-All Brain
MPPED1	0.091267374	0.8688052416025113	Unchanged	PD-Control	Collapse-All Brain
CDHR1	0.074806035	0.8688052416025113	Unchanged	PD-Control	Collapse-All Brain
CNIH2	0.065223677	0.8688052416025113	Unchanged	PD-Control	Collapse-All Brain
HNRNPK	-0.021928544	0.8688052416025113	Unchanged	PD-Control	Collapse-All Brain
FKBPL	0.038413207	0.8688567308542303	Unchanged	PD-Control	Collapse-All Brain
LINC00334	0.1542787723791068	0.8690146915419349	Unchanged	PD-Control	Collapse-All Brain
LINC02259	-0.171525556	0.8690146915419349	Unchanged	PD-Control	Collapse-All Brain
RN7SL217P	0.16411764887720037	0.8690146915419349	Unchanged	PD-Control	Collapse-All Brain
CACNA1C	-0.042713453	0.8690146915419349	Unchanged	PD-Control	Collapse-All Brain
CACNA1C-IT2	-0.042713453	0.8690146915419349	Unchanged	PD-Control	Collapse-All Brain
IL17C	0.16146668847551504	0.8690541994282522	Unchanged	PD-Control	Collapse-All Brain
LINC02949	0.1450131527773626	0.8690541994282522	Unchanged	PD-Control	Collapse-All Brain
ATG16L1	-0.029780181	0.8690541994282522	Unchanged	PD-Control	Collapse-All Brain
ZNF701	-0.03577535	0.8690548410640662	Unchanged	PD-Control	Collapse-All Brain
ARHGAP28	-0.091730974	0.8690620479776753	Unchanged	PD-Control	Collapse-All Brain
RN7SKP80	0.081123045	0.8690996446291142	Unchanged	PD-Control	Collapse-All Brain
ZNHIT2	0.041615599	0.8690996446291142	Unchanged	PD-Control	Collapse-All Brain
ANKRD34C	-0.124638413	0.8692335493666794	Unchanged	PD-Control	Collapse-All Brain
UBTD2	0.029522110331330398	0.8692335493666794	Unchanged	PD-Control	Collapse-All Brain
DHX40	-0.024394486	0.8692666214127608	Unchanged	PD-Control	Collapse-All Brain
CAPN11	-0.155995488	0.8693448023277527	Unchanged	PD-Control	Collapse-All Brain
NSD2	0.014521203685187278	0.8696508526844015	Unchanged	PD-Control	Collapse-All Brain
DAP3	-0.016943346	0.8697131189665583	Unchanged	PD-Control	Collapse-All Brain
GGTA2P	0.062604729	0.869758574	Unchanged	PD-Control	Collapse-All Brain
ZW10	-0.029553577	0.8697921588155278	Unchanged	PD-Control	Collapse-All Brain
LOC124901333	-0.11455357	0.8698252675243728	Unchanged	PD-Control	Collapse-All Brain
ZNF516	-0.05180448	0.8698252675243728	Unchanged	PD-Control	Collapse-All Brain
RPS14	0.026149651	0.8698252675243728	Unchanged	PD-Control	Collapse-All Brain
ISOC2	0.028445438	0.8698789925652033	Unchanged	PD-Control	Collapse-All Brain
IPO8P1	-0.182732852	0.8699305893121526	Unchanged	PD-Control	Collapse-All Brain
RPS18P5	-0.136719273	0.8699305893121526	Unchanged	PD-Control	Collapse-All Brain
OR6C75	0.15304500896426765	0.8699305893121526	Unchanged	PD-Control	Collapse-All Brain
CKLF-CMTM1	0.10850363180380285	0.8699305893121526	Unchanged	PD-Control	Collapse-All Brain
CDKN2A	0.062333218	0.8699305893121526	Unchanged	PD-Control	Collapse-All Brain
SETD9	0.063657178	0.8699305893121526	Unchanged	PD-Control	Collapse-All Brain
C17orf107	-0.07112003	0.8699305893121526	Unchanged	PD-Control	Collapse-All Brain
OPRL1	-0.056430757	0.8699305893121526	Unchanged	PD-Control	Collapse-All Brain
THOC3	-0.052895973	0.8699305893121526	Unchanged	PD-Control	Collapse-All Brain
DNAJC12	0.042835614265163635	0.8699305893121526	Unchanged	PD-Control	Collapse-All Brain
SNAPC3	-0.023978108	0.8699305893121526	Unchanged	PD-Control	Collapse-All Brain
MYPOP	0.038738688	0.8699305893121526	Unchanged	PD-Control	Collapse-All Brain
PTCH1	-0.056470508	0.8699305893121526	Unchanged	PD-Control	Collapse-All Brain
AHCYL2	-0.056341269	0.8699305893121526	Unchanged	PD-Control	Collapse-All Brain
GOLGA7B	-0.049893174	0.8699305893121526	Unchanged	PD-Control	Collapse-All Brain
SPIRE1	0.026531068482074538	0.8699305893121526	Unchanged	PD-Control	Collapse-All Brain
TLK2P2	-0.069606395	0.8699685877915814	Unchanged	PD-Control	Collapse-All Brain
MFAP2	-0.199074952	0.8701138447112703	Unchanged	PD-Control	Collapse-All Brain
DAPK3	0.034172131	0.8701392784278547	Unchanged	PD-Control	Collapse-All Brain
KAT14	0.022828831619092882	0.8701835489176033	Unchanged	PD-Control	Collapse-All Brain
LINC01353	-0.072627745	0.8702281341096827	Unchanged	PD-Control	Collapse-All Brain
RPL36P6	-0.08449215	0.8702281341096827	Unchanged	PD-Control	Collapse-All Brain
STRIP1	0.025753418771735537	0.8702281341096827	Unchanged	PD-Control	Collapse-All Brain
EDIL3	-0.081471622	0.8702281341096827	Unchanged	PD-Control	Collapse-All Brain
ACTN1	0.057039174164555395	0.8702281341096827	Unchanged	PD-Control	Collapse-All Brain
CPO	-0.07150925	0.8702609324953569	Unchanged	PD-Control	Collapse-All Brain
PCDHB2	0.051060695191384065	0.8702609324953569	Unchanged	PD-Control	Collapse-All Brain
TDRP	-0.036749999	0.8702609324953569	Unchanged	PD-Control	Collapse-All Brain
LOC124902683	-0.148897218	0.8708681190480574	Unchanged	PD-Control	Collapse-All Brain
ARHGEF35	0.2007954445583192	0.8708681190480574	Unchanged	PD-Control	Collapse-All Brain
LINC01117	-0.132902204	0.8708681190480574	Unchanged	PD-Control	Collapse-All Brain
TADA3	0.020963521856041334	0.8708681190480574	Unchanged	PD-Control	Collapse-All Brain
RPL17P15	-0.156961459	0.8709892766865754	Unchanged	PD-Control	Collapse-All Brain
DDX3X	0.039649685720884675	0.8710042254046176	Unchanged	PD-Control	Collapse-All Brain
LINC00326	0.17258105226752019	0.8710289135314702	Unchanged	PD-Control	Collapse-All Brain
GLI1	0.1358298517637771	0.8710933981571197	Unchanged	PD-Control	Collapse-All Brain
EPC2	0.023898148	0.8710966368822627	Unchanged	PD-Control	Collapse-All Brain
MICALL2	-0.041921603	0.8710966368822627	Unchanged	PD-Control	Collapse-All Brain
CMIP	0.041010986639475666	0.8710966368822627	Unchanged	PD-Control	Collapse-All Brain
LINC00648	-0.175384839	0.8711614625491786	Unchanged	PD-Control	Collapse-All Brain
HOXB2	0.18900098595546166	0.8711614625491786	Unchanged	PD-Control	Collapse-All Brain
LINC01849	0.15267023711708733	0.8711614625491786	Unchanged	PD-Control	Collapse-All Brain
SPRY4-AS1	-0.090671367	0.8711614625491786	Unchanged	PD-Control	Collapse-All Brain
TOX2	-0.063227807	0.8711614625491786	Unchanged	PD-Control	Collapse-All Brain
LIMD1	0.049434262019993735	0.8711614625491786	Unchanged	PD-Control	Collapse-All Brain
UQCRFS1	-0.025514817	0.8711614625491786	Unchanged	PD-Control	Collapse-All Brain
CSNK1D	0.018862584	0.8711614625491786	Unchanged	PD-Control	Collapse-All Brain
EEIG1	-0.037690584	0.8711614625491786	Unchanged	PD-Control	Collapse-All Brain
COX6A1	-0.031136421	0.8711614625491786	Unchanged	PD-Control	Collapse-All Brain
DYNC1I2	0.031373978	0.8711614625491786	Unchanged	PD-Control	Collapse-All Brain
ACSM3	0.16361016355825314	0.8713546303529928	Unchanged	PD-Control	Collapse-All Brain
MSANTD1	0.054751758	0.8713546303529928	Unchanged	PD-Control	Collapse-All Brain
KANK3	0.050262013381302095	0.8713546303529928	Unchanged	PD-Control	Collapse-All Brain
ZZZ3	0.028277536460092956	0.8713546303529928	Unchanged	PD-Control	Collapse-All Brain
TMTC4	-0.067107647	0.8713546303529928	Unchanged	PD-Control	Collapse-All Brain
SNX1	-0.029377279	0.8713546303529928	Unchanged	PD-Control	Collapse-All Brain
BPI	0.1812503800221158	0.8713551640814134	Unchanged	PD-Control	Collapse-All Brain
MBLAC1	-0.045767676	0.8713551640814134	Unchanged	PD-Control	Collapse-All Brain
KCNF1	-0.073096305	0.8713551640814134	Unchanged	PD-Control	Collapse-All Brain
THEM4	-0.023665129	0.8713551640814134	Unchanged	PD-Control	Collapse-All Brain
CWF19L2	0.027540140993506435	0.8713551640814134	Unchanged	PD-Control	Collapse-All Brain
PAICS	-0.030601186	0.8713790245927459	Unchanged	PD-Control	Collapse-All Brain
LRP8-DT	-0.146380412	0.8714523951352279	Unchanged	PD-Control	Collapse-All Brain
SMAD6	0.083782742	0.8717341711213493	Unchanged	PD-Control	Collapse-All Brain
NFRKB	0.024536276008408076	0.8717341711213493	Unchanged	PD-Control	Collapse-All Brain
MMEL1	0.11588656729197175	0.8717954552364763	Unchanged	PD-Control	Collapse-All Brain
ILVBL	-0.02491794	0.8718052112829306	Unchanged	PD-Control	Collapse-All Brain
EFCAB14	-0.041007465	0.8718052112829306	Unchanged	PD-Control	Collapse-All Brain
LOC105371022	-0.137614157	0.8718644362301334	Unchanged	PD-Control	Collapse-All Brain
LINC02348	-0.101631539	0.8718834513431509	Unchanged	PD-Control	Collapse-All Brain
LOC102723701	0.076818901	0.8718834513431509	Unchanged	PD-Control	Collapse-All Brain
ACHE	-0.078713202	0.8719935854653577	Unchanged	PD-Control	Collapse-All Brain
IQCC	-0.035759595	0.8720258982733871	Unchanged	PD-Control	Collapse-All Brain
PLN	-0.279051943	0.8720400076536167	Unchanged	PD-Control	Collapse-All Brain
MRPS17	0.026688537508608667	0.8720400076536167	Unchanged	PD-Control	Collapse-All Brain
NUDT5	0.026015849092506427	0.8720400076536167	Unchanged	PD-Control	Collapse-All Brain
NR4A3	-0.120154991	0.872168399	Unchanged	PD-Control	Collapse-All Brain
C3orf36	0.1709659253885396	0.8722081552433122	Unchanged	PD-Control	Collapse-All Brain
GPRIN2	-0.111844679	0.8723942834761348	Unchanged	PD-Control	Collapse-All Brain
MED23	-0.034920354	0.8723942834761348	Unchanged	PD-Control	Collapse-All Brain
EOLA2-DT	-0.034789505	0.8723942834761348	Unchanged	PD-Control	Collapse-All Brain
MYL6B	-0.027969813	0.8723942834761348	Unchanged	PD-Control	Collapse-All Brain
CAMTA2	-0.036070742	0.8723942834761348	Unchanged	PD-Control	Collapse-All Brain
SAP25	0.091498602	0.8725114876327074	Unchanged	PD-Control	Collapse-All Brain
KLF11	-0.052806202	0.8725772674196995	Unchanged	PD-Control	Collapse-All Brain
TLNRD1	0.03664154	0.8725772674196995	Unchanged	PD-Control	Collapse-All Brain
SENP6	-0.027075086	0.8726405223306163	Unchanged	PD-Control	Collapse-All Brain
OAZ1	0.024207505	0.8727366337864305	Unchanged	PD-Control	Collapse-All Brain
ZFPM1-AS1	-0.11485469	0.8728181041441989	Unchanged	PD-Control	Collapse-All Brain
PPP1R14C	-0.067362665	0.8728181041441989	Unchanged	PD-Control	Collapse-All Brain
GAL3ST1	-0.069673021	0.8728181041441989	Unchanged	PD-Control	Collapse-All Brain
LPCAT1	0.027888086	0.8729710693106228	Unchanged	PD-Control	Collapse-All Brain
FXYD7	-0.061851196	0.8729710693106228	Unchanged	PD-Control	Collapse-All Brain
ZSCAN23	-0.076598189	0.8729910457406742	Unchanged	PD-Control	Collapse-All Brain
HIC1	0.062305322	0.8730241605795739	Unchanged	PD-Control	Collapse-All Brain
LOC101929174	0.11511522874739216	0.8731423413629029	Unchanged	PD-Control	Collapse-All Brain
LOC101927879	0.15313349387816982	0.8731423413629029	Unchanged	PD-Control	Collapse-All Brain
NPAP1	-0.116206536	0.8731423413629029	Unchanged	PD-Control	Collapse-All Brain
EVPL	-0.140752418	0.8731423413629029	Unchanged	PD-Control	Collapse-All Brain
PCDHAC1	-0.086951637	0.8731423413629029	Unchanged	PD-Control	Collapse-All Brain
PVALB	-0.195681322	0.8731423413629029	Unchanged	PD-Control	Collapse-All Brain
ORC2	-0.025194496	0.8731423413629029	Unchanged	PD-Control	Collapse-All Brain
DIS3L	-0.02300025	0.8731423413629029	Unchanged	PD-Control	Collapse-All Brain
CLEC16A	-0.020739592	0.8731423413629029	Unchanged	PD-Control	Collapse-All Brain
ARMCX3	-0.023708413	0.8731423413629029	Unchanged	PD-Control	Collapse-All Brain
FASN	-0.034209179	0.8731423413629029	Unchanged	PD-Control	Collapse-All Brain
SPAG9	-0.037287165	0.8731423413629029	Unchanged	PD-Control	Collapse-All Brain
CDC20P1	0.098013848	0.8731461584570241	Unchanged	PD-Control	Collapse-All Brain
LRRN1	-0.065856186	0.8732284780157693	Unchanged	PD-Control	Collapse-All Brain
NPIPB14P	-0.112870478	0.873374231	Unchanged	PD-Control	Collapse-All Brain
EDA	-0.046479098	0.873374231	Unchanged	PD-Control	Collapse-All Brain
LENG9	0.048156584	0.8739874240752388	Unchanged	PD-Control	Collapse-All Brain
RNLS	-0.043069923	0.8739874240752388	Unchanged	PD-Control	Collapse-All Brain
QTRT1	-0.031866604	0.8740620926106828	Unchanged	PD-Control	Collapse-All Brain
LOC124902128	-0.070256913	0.8741343473070651	Unchanged	PD-Control	Collapse-All Brain
CHRFAM7A	-0.129362914	0.8741992712013716	Unchanged	PD-Control	Collapse-All Brain
PRKAB1	-0.021854749	0.8742285283681797	Unchanged	PD-Control	Collapse-All Brain
TNNC1	0.10828942857160867	0.8743358820229341	Unchanged	PD-Control	Collapse-All Brain
WNK4	-0.139329064	0.8743358820229341	Unchanged	PD-Control	Collapse-All Brain
HNRNPCP6	-0.090100396	0.8743358820229341	Unchanged	PD-Control	Collapse-All Brain
KCNS3	0.068424575	0.8743358820229341	Unchanged	PD-Control	Collapse-All Brain
CLHC1	-0.035014728	0.8743358820229341	Unchanged	PD-Control	Collapse-All Brain
NIM1K	0.03164795	0.8743358820229341	Unchanged	PD-Control	Collapse-All Brain
GLRX3	-0.02180244	0.8743358820229341	Unchanged	PD-Control	Collapse-All Brain
C2CD5	-0.030672469	0.8743358820229341	Unchanged	PD-Control	Collapse-All Brain
NCBP1	-0.026905041	0.8743358820229341	Unchanged	PD-Control	Collapse-All Brain
KREMEN1	-0.049677123	0.8743358820229341	Unchanged	PD-Control	Collapse-All Brain
ZYG11B	-0.032252187	0.8743358820229341	Unchanged	PD-Control	Collapse-All Brain
R3HDM2	-0.021613456	0.8743358820229341	Unchanged	PD-Control	Collapse-All Brain
PLXNB2	0.034792025534111204	0.8743497133534031	Unchanged	PD-Control	Collapse-All Brain
TNPO1P1	-0.087462806	0.8744317197884899	Unchanged	PD-Control	Collapse-All Brain
LINC03060	-0.073356627	0.8745588312935652	Unchanged	PD-Control	Collapse-All Brain
LOC100129203	0.04520395	0.8745588312935652	Unchanged	PD-Control	Collapse-All Brain
LNCRNA-IUR	0.04520395	0.8745588312935652	Unchanged	PD-Control	Collapse-All Brain
ZNF696	-0.022761436	0.8745588312935652	Unchanged	PD-Control	Collapse-All Brain
BCAR3	-0.059477722	0.8745588312935652	Unchanged	PD-Control	Collapse-All Brain
ADGRL2	0.052303832	0.8745588312935652	Unchanged	PD-Control	Collapse-All Brain
ELMOD1	-0.068330057	0.8745588312935652	Unchanged	PD-Control	Collapse-All Brain
PSME2	0.024427632215784256	0.8745588312935652	Unchanged	PD-Control	Collapse-All Brain
NLGN1	0.028321081156428896	0.8745776199006059	Unchanged	PD-Control	Collapse-All Brain
SLC41A1	-0.036755567	0.8745776199006059	Unchanged	PD-Control	Collapse-All Brain
ZNF71	-0.027766582	0.8745883371692104	Unchanged	PD-Control	Collapse-All Brain
MIA3	0.022359679858403703	0.8746865574417483	Unchanged	PD-Control	Collapse-All Brain
NDRG1	-0.069710249	0.8746865574417483	Unchanged	PD-Control	Collapse-All Brain
SENP8	-0.0283533	0.8748109785377668	Unchanged	PD-Control	Collapse-All Brain
LOC124901261	-0.129148384	0.874814458	Unchanged	PD-Control	Collapse-All Brain
CDC73	0.028200597	0.874814458	Unchanged	PD-Control	Collapse-All Brain
WASH5P	0.036078401	0.874814458	Unchanged	PD-Control	Collapse-All Brain
S100A16	-0.046170149	0.8748588894842758	Unchanged	PD-Control	Collapse-All Brain
CHST14	0.042050457099387956	0.8748649828012478	Unchanged	PD-Control	Collapse-All Brain
SCARNA5	0.14422088814155654	0.87488613	Unchanged	PD-Control	Collapse-All Brain
ANKRD36B	0.047130054	0.8749919490278367	Unchanged	PD-Control	Collapse-All Brain
C15orf40	-0.022223756	0.8752519045132743	Unchanged	PD-Control	Collapse-All Brain
LINC01404	0.12166174119495374	0.8752923326795948	Unchanged	PD-Control	Collapse-All Brain
LOC101929552	0.081760037	0.8755000460453534	Unchanged	PD-Control	Collapse-All Brain
LOC339059	-0.088298543	0.8755000460453534	Unchanged	PD-Control	Collapse-All Brain
SNTG2	-0.098152804	0.8755000460453534	Unchanged	PD-Control	Collapse-All Brain
ZNF702P	0.065929516	0.8755000460453534	Unchanged	PD-Control	Collapse-All Brain
SLC10A7	-0.037817013	0.8755000460453534	Unchanged	PD-Control	Collapse-All Brain
MYNN	-0.029690243	0.8755000460453534	Unchanged	PD-Control	Collapse-All Brain
RTCB	-0.019086487	0.8755000460453534	Unchanged	PD-Control	Collapse-All Brain
NKAPD1	-0.021356366	0.8755000460453534	Unchanged	PD-Control	Collapse-All Brain
DHPS	0.020553701	0.8755000460453534	Unchanged	PD-Control	Collapse-All Brain
CAPN2	-0.047642575	0.8755000460453534	Unchanged	PD-Control	Collapse-All Brain
TTC32	-0.045182773	0.8755234103310728	Unchanged	PD-Control	Collapse-All Brain
ZBTB33	0.037803749	0.8757266178667783	Unchanged	PD-Control	Collapse-All Brain
SCAI	-0.04337752	0.8757266178667783	Unchanged	PD-Control	Collapse-All Brain
CCDC50	-0.038192085	0.8757266178667783	Unchanged	PD-Control	Collapse-All Brain
ANKS1B	0.034659883738213826	0.875783884	Unchanged	PD-Control	Collapse-All Brain
DPEP3	-0.16660741	0.8758104133100105	Unchanged	PD-Control	Collapse-All Brain
LOC101929577	0.078333792	0.8758655318581464	Unchanged	PD-Control	Collapse-All Brain
LOC105369329	-0.083522484	0.8758655318581464	Unchanged	PD-Control	Collapse-All Brain
SULT1A3	-0.064571105	0.8758655318581464	Unchanged	PD-Control	Collapse-All Brain
LOC124907837	-0.064571105	0.8758655318581464	Unchanged	PD-Control	Collapse-All Brain
LONRF2	-0.049062808	0.8758655318581464	Unchanged	PD-Control	Collapse-All Brain
CIAO2B	-0.022546896	0.8760068927849627	Unchanged	PD-Control	Collapse-All Brain
CARS2	0.018741954775278347	0.8760584307322288	Unchanged	PD-Control	Collapse-All Brain
CMTM4	-0.027863946	0.8760584307322288	Unchanged	PD-Control	Collapse-All Brain
RPS3AP14	-0.127491438	0.876123266	Unchanged	PD-Control	Collapse-All Brain
EPHA8	-0.102951112	0.876123266	Unchanged	PD-Control	Collapse-All Brain
MORC4	0.043104851688205936	0.876123266	Unchanged	PD-Control	Collapse-All Brain
UTP11	-0.022179785	0.876123266	Unchanged	PD-Control	Collapse-All Brain
LRIG2	-0.023188476	0.876123266	Unchanged	PD-Control	Collapse-All Brain
FAM222A	0.063542853	0.876123266	Unchanged	PD-Control	Collapse-All Brain
MMS19	0.018308268128512384	0.876123266	Unchanged	PD-Control	Collapse-All Brain
FAR2	-0.0524709	0.8762265757708606	Unchanged	PD-Control	Collapse-All Brain
SLC6A8	-0.035883634	0.8763019446483383	Unchanged	PD-Control	Collapse-All Brain
LRRIQ4	-0.130786516	0.8763820006843522	Unchanged	PD-Control	Collapse-All Brain
KCNE1	0.075560747	0.8763820006843522	Unchanged	PD-Control	Collapse-All Brain
ALKBH4	-0.02596437	0.8763820006843522	Unchanged	PD-Control	Collapse-All Brain
LMAN1L	-0.162761551	0.8764204852648931	Unchanged	PD-Control	Collapse-All Brain
NKX2-1	-0.208746209	0.8764204852648931	Unchanged	PD-Control	Collapse-All Brain
NBPF8	0.040462096908290335	0.8764204852648931	Unchanged	PD-Control	Collapse-All Brain
CNTN2	-0.08208246	0.8764204852648931	Unchanged	PD-Control	Collapse-All Brain
KLHL9	-0.028217635	0.8766058168387878	Unchanged	PD-Control	Collapse-All Brain
KDELR1	-0.015974588	0.8766058168387878	Unchanged	PD-Control	Collapse-All Brain
ZBED5	-0.021734519	0.8766072050854502	Unchanged	PD-Control	Collapse-All Brain
NUP188	0.027381599	0.8766072050854502	Unchanged	PD-Control	Collapse-All Brain
GOLGA8J	-0.18735986	0.8766868847532895	Unchanged	PD-Control	Collapse-All Brain
CCM2L	0.04851835	0.8767077007850503	Unchanged	PD-Control	Collapse-All Brain
AQP8	-0.115191301	0.8767508668754495	Unchanged	PD-Control	Collapse-All Brain
ENDOG	-0.034581896	0.8767754829982791	Unchanged	PD-Control	Collapse-All Brain
KCTD19	-0.138779164	0.876848283	Unchanged	PD-Control	Collapse-All Brain
TNFSF15	0.12586537580893037	0.8768674781946004	Unchanged	PD-Control	Collapse-All Brain
PRDM11	0.024046022	0.8768674781946004	Unchanged	PD-Control	Collapse-All Brain
DDX10	0.027929483619985485	0.8769142789300378	Unchanged	PD-Control	Collapse-All Brain
CRYAB	0.073015055	0.8769562223655015	Unchanged	PD-Control	Collapse-All Brain
PLG	-0.13311855	0.8770027573255091	Unchanged	PD-Control	Collapse-All Brain
AGAP2-AS1	0.13647054879535042	0.8770027573255091	Unchanged	PD-Control	Collapse-All Brain
CLEC18A	0.071351254	0.8770027573255091	Unchanged	PD-Control	Collapse-All Brain
UTP15	0.026485455187788443	0.8770027573255091	Unchanged	PD-Control	Collapse-All Brain
ZNF277	0.023538183480368735	0.8770027573255091	Unchanged	PD-Control	Collapse-All Brain
NT5C1A	-0.055671722	0.8770027573255091	Unchanged	PD-Control	Collapse-All Brain
MRPS11	-0.018601511	0.8770027573255091	Unchanged	PD-Control	Collapse-All Brain
SMPD1	-0.028333975	0.8770027573255091	Unchanged	PD-Control	Collapse-All Brain
TMEM151A	-0.057929586	0.8770027573255091	Unchanged	PD-Control	Collapse-All Brain
PNPLA8	-0.02817285	0.8770027573255091	Unchanged	PD-Control	Collapse-All Brain
GTPBP6	0.02579594	0.8770027573255091	Unchanged	PD-Control	Collapse-All Brain
ADAM32	-0.047723713	0.8773018659479475	Unchanged	PD-Control	Collapse-All Brain
TMEM126B	-0.027165892	0.8773018659479475	Unchanged	PD-Control	Collapse-All Brain
GUSB	0.025618901983304354	0.8774142501235794	Unchanged	PD-Control	Collapse-All Brain
MAP4K2	0.025014788287669787	0.8774142501235794	Unchanged	PD-Control	Collapse-All Brain
AK5	-0.0673307	0.8774142501235794	Unchanged	PD-Control	Collapse-All Brain
PDZD8	-0.037537421	0.8776232813726151	Unchanged	PD-Control	Collapse-All Brain
SEPTIN9	-0.031622828	0.8776643065139413	Unchanged	PD-Control	Collapse-All Brain
SLC18A1	0.1843916755185223	0.8777137573476554	Unchanged	PD-Control	Collapse-All Brain
TGFBRAP1	0.019242902	0.8777137573476554	Unchanged	PD-Control	Collapse-All Brain
PLEKHM2	0.037504143	0.8780259974491179	Unchanged	PD-Control	Collapse-All Brain
CNDP1	0.097215266	0.8780270668130761	Unchanged	PD-Control	Collapse-All Brain
BMS1P4	0.04758663	0.8781102273114262	Unchanged	PD-Control	Collapse-All Brain
AGTRAP	-0.049170349	0.8781102273114262	Unchanged	PD-Control	Collapse-All Brain
NECAB2	0.085862394	0.8781102273114262	Unchanged	PD-Control	Collapse-All Brain
LOC100420423	0.091865515	0.8781378408623586	Unchanged	PD-Control	Collapse-All Brain
RN7SL329P	0.08373205	0.8781378408623586	Unchanged	PD-Control	Collapse-All Brain
PAX8	-0.165143826	0.8781378408623586	Unchanged	PD-Control	Collapse-All Brain
CLDN11	-0.103783323	0.8781378408623586	Unchanged	PD-Control	Collapse-All Brain
MIER3	-0.042965408	0.8781584083135073	Unchanged	PD-Control	Collapse-All Brain
ZFAND1	-0.029876625	0.8781584083135073	Unchanged	PD-Control	Collapse-All Brain
CDH18	-0.067783732	0.8781584083135073	Unchanged	PD-Control	Collapse-All Brain
TRAF6	0.022616195753864476	0.8781584083135073	Unchanged	PD-Control	Collapse-All Brain
PKIG	-0.029139358	0.8781584083135073	Unchanged	PD-Control	Collapse-All Brain
TNFAIP2	-0.042783178	0.8782342464878595	Unchanged	PD-Control	Collapse-All Brain
DNAJC14	0.017757968295448567	0.8782342464878595	Unchanged	PD-Control	Collapse-All Brain
COQ10A	-0.025370995	0.8785754854336769	Unchanged	PD-Control	Collapse-All Brain
RNPS1	-0.020643453	0.8785754854336769	Unchanged	PD-Control	Collapse-All Brain
ILKAP	0.019794142027035333	0.87858406	Unchanged	PD-Control	Collapse-All Brain
KCNAB3	0.069383259	0.8786623809619885	Unchanged	PD-Control	Collapse-All Brain
LINC02453	-0.128953356	0.8786958942271181	Unchanged	PD-Control	Collapse-All Brain
GSTM1	0.3416443194501874	0.8786958942271181	Unchanged	PD-Control	Collapse-All Brain
CPSF6	-0.028402804	0.8787181798051081	Unchanged	PD-Control	Collapse-All Brain
RN7SL116P	0.15942457365624307	0.8787279453937447	Unchanged	PD-Control	Collapse-All Brain
CD276	0.027232402448888915	0.8787279453937447	Unchanged	PD-Control	Collapse-All Brain
CAHM	0.055022153475025884	0.8788008182026831	Unchanged	PD-Control	Collapse-All Brain
RPL9P26	0.14798098315365327	0.8788183444640042	Unchanged	PD-Control	Collapse-All Brain
PXYLP1	-0.03719065	0.8788183444640042	Unchanged	PD-Control	Collapse-All Brain
SH3BP4	0.048541441	0.8788183444640042	Unchanged	PD-Control	Collapse-All Brain
CRYGA	-0.130197812	0.8788305380675675	Unchanged	PD-Control	Collapse-All Brain
SPMAP2	0.1474818192688806	0.8788305380675675	Unchanged	PD-Control	Collapse-All Brain
MIR4300HG	-0.15496606	0.8788305380675675	Unchanged	PD-Control	Collapse-All Brain
CPA4	0.12616251663191436	0.8788305380675675	Unchanged	PD-Control	Collapse-All Brain
CFAP90	-0.072338689	0.8788305380675675	Unchanged	PD-Control	Collapse-All Brain
SIGIRR	-0.034026903	0.8788305380675675	Unchanged	PD-Control	Collapse-All Brain
ZNF510	-0.02213917	0.8788305380675675	Unchanged	PD-Control	Collapse-All Brain
PPIP5K1	-0.033265177	0.8788305380675675	Unchanged	PD-Control	Collapse-All Brain
N4BP2L1	-0.024212443	0.8788305380675675	Unchanged	PD-Control	Collapse-All Brain
ZNFX1	-0.021206711	0.8788305380675675	Unchanged	PD-Control	Collapse-All Brain
LASP1	-0.02267224	0.8788305380675675	Unchanged	PD-Control	Collapse-All Brain
LOC124906789	0.088731024	0.8789468624725199	Unchanged	PD-Control	Collapse-All Brain
LIPT2	-0.052945109	0.8789468624725199	Unchanged	PD-Control	Collapse-All Brain
TMIE	0.05977643	0.8789468624725199	Unchanged	PD-Control	Collapse-All Brain
SPIN2B	-0.025614157	0.8789468624725199	Unchanged	PD-Control	Collapse-All Brain
ERI1	-0.032147479	0.8791202688052956	Unchanged	PD-Control	Collapse-All Brain
LOC100996583	0.11884533922118184	0.8793488117146531	Unchanged	PD-Control	Collapse-All Brain
MIR2052HG	0.1169327941450467	0.8793488117146531	Unchanged	PD-Control	Collapse-All Brain
SLC35G5	-0.069345929	0.8793488117146531	Unchanged	PD-Control	Collapse-All Brain
MED30	-0.034945782	0.8793488117146531	Unchanged	PD-Control	Collapse-All Brain
C9orf85	-0.03140178	0.8793488117146531	Unchanged	PD-Control	Collapse-All Brain
UBR4	0.019725722	0.8793488117146531	Unchanged	PD-Control	Collapse-All Brain
ANXA8	-0.176695254	0.8793674142946272	Unchanged	PD-Control	Collapse-All Brain
CD44	-0.120173063	0.8793674142946272	Unchanged	PD-Control	Collapse-All Brain
ACTN2	-0.065502779	0.8794247891169962	Unchanged	PD-Control	Collapse-All Brain
RPL31P34	-0.127107029	0.8794452877240002	Unchanged	PD-Control	Collapse-All Brain
ABLIM2	-0.055522755	0.8795562500303844	Unchanged	PD-Control	Collapse-All Brain
SNAPC1	-0.025449084	0.8795650641634385	Unchanged	PD-Control	Collapse-All Brain
CYP2W1	0.16116254159620358	0.8795800801249508	Unchanged	PD-Control	Collapse-All Brain
WSB1	-0.036780856	0.8795800801249508	Unchanged	PD-Control	Collapse-All Brain
FMO1	0.14665924622540716	0.8795889408647686	Unchanged	PD-Control	Collapse-All Brain
ZNF79	0.029663518	0.8795889408647686	Unchanged	PD-Control	Collapse-All Brain
B3GALT5	-0.088626948	0.8795889408647686	Unchanged	PD-Control	Collapse-All Brain
FUNDC2	0.01978841	0.8795889408647686	Unchanged	PD-Control	Collapse-All Brain
LOC344967	0.1582767488286171	0.8796529487905983	Unchanged	PD-Control	Collapse-All Brain
LOC105375483	0.13510200317443716	0.8797411034661545	Unchanged	PD-Control	Collapse-All Brain
URI1	0.029030692095382893	0.8797587694594611	Unchanged	PD-Control	Collapse-All Brain
CPA5	-0.173931065	0.8798723997748722	Unchanged	PD-Control	Collapse-All Brain
KDF1	0.1526861982057916	0.8801073419680272	Unchanged	PD-Control	Collapse-All Brain
FBN2	0.1178745970027007	0.8801073419680272	Unchanged	PD-Control	Collapse-All Brain
SLC25A43	0.053272537	0.8801073419680272	Unchanged	PD-Control	Collapse-All Brain
COL5A1	0.082462594	0.8801073419680272	Unchanged	PD-Control	Collapse-All Brain
LOC317727	-0.124287063	0.8801539364445046	Unchanged	PD-Control	Collapse-All Brain
MCTP2	-0.112254899	0.8801539364445046	Unchanged	PD-Control	Collapse-All Brain
ZNF83	0.051437617	0.8801539364445046	Unchanged	PD-Control	Collapse-All Brain
DHRSX	-0.036064248	0.8802094804108446	Unchanged	PD-Control	Collapse-All Brain
SDE2	-0.034629434	0.8802094804108446	Unchanged	PD-Control	Collapse-All Brain
OR7E28P	0.183975299	0.8802272138214563	Unchanged	PD-Control	Collapse-All Brain
HNMT	0.044492318	0.8802272138214563	Unchanged	PD-Control	Collapse-All Brain
RPL31P37	0.14874939183901326	0.8802279248489203	Unchanged	PD-Control	Collapse-All Brain
SPATA31C2	0.1629258114411467	0.8807447229245834	Unchanged	PD-Control	Collapse-All Brain
LOC101928499	0.1360403744508547	0.8807447229245834	Unchanged	PD-Control	Collapse-All Brain
SYTL5	0.10672657360249559	0.8807447229245834	Unchanged	PD-Control	Collapse-All Brain
SOX11	-0.062079571	0.8807447229245834	Unchanged	PD-Control	Collapse-All Brain
SYT3	-0.064420268	0.8807447229245834	Unchanged	PD-Control	Collapse-All Brain
WDR77	0.024011490330868968	0.8807447229245834	Unchanged	PD-Control	Collapse-All Brain
SORL1	-0.032159671	0.8807447229245834	Unchanged	PD-Control	Collapse-All Brain
FAM181A	-0.064171313	0.880894126	Unchanged	PD-Control	Collapse-All Brain
RAD51B	0.046921025598104654	0.8812074622065198	Unchanged	PD-Control	Collapse-All Brain
ITGA9	0.049574318304431264	0.8812074622065198	Unchanged	PD-Control	Collapse-All Brain
TPX2	-0.064421562	0.8812239037847156	Unchanged	PD-Control	Collapse-All Brain
TIPARP	-0.055155615	0.8812354088363771	Unchanged	PD-Control	Collapse-All Brain
MRPL41	0.030572646	0.8813424695039606	Unchanged	PD-Control	Collapse-All Brain
ANGPTL5	0.14969487041068819	0.8814118601341613	Unchanged	PD-Control	Collapse-All Brain
LOC101927377	-0.101352007	0.8815422611702882	Unchanged	PD-Control	Collapse-All Brain
SIX2	-0.205646317	0.8816309245798684	Unchanged	PD-Control	Collapse-All Brain
MTFR2	0.10487921809239453	0.8816309245798684	Unchanged	PD-Control	Collapse-All Brain
LOC124901107	0.0908522	0.8816309245798684	Unchanged	PD-Control	Collapse-All Brain
RFESD	-0.057571657	0.8816309245798684	Unchanged	PD-Control	Collapse-All Brain
FAM24B	0.039969137	0.8816309245798684	Unchanged	PD-Control	Collapse-All Brain
MIR762HG	0.038148234221981936	0.8816309245798684	Unchanged	PD-Control	Collapse-All Brain
NINJ2-AS1	-0.044016936	0.8816309245798684	Unchanged	PD-Control	Collapse-All Brain
ZNF614	-0.034625113	0.8816309245798684	Unchanged	PD-Control	Collapse-All Brain
DPY30	-0.023158109	0.8816309245798684	Unchanged	PD-Control	Collapse-All Brain
NR2F1-AS1	0.041779952	0.8816309245798684	Unchanged	PD-Control	Collapse-All Brain
SNX6	-0.041419591	0.8816309245798684	Unchanged	PD-Control	Collapse-All Brain
STK26	-0.119417212	0.8816845599529554	Unchanged	PD-Control	Collapse-All Brain
PDE4A	-0.045737534	0.8817072399271974	Unchanged	PD-Control	Collapse-All Brain
SLC22A18	0.063242653	0.8817550322855527	Unchanged	PD-Control	Collapse-All Brain
TMEM74	-0.040168617	0.8817579923779575	Unchanged	PD-Control	Collapse-All Brain
AKR1A1	0.021246428268231754	0.8817579923779575	Unchanged	PD-Control	Collapse-All Brain
TRIM71	-0.075432354	0.8820309322801746	Unchanged	PD-Control	Collapse-All Brain
LINC00327	0.0595	0.8820458912525025	Unchanged	PD-Control	Collapse-All Brain
CSRP1	-0.045546309	0.8821109133151092	Unchanged	PD-Control	Collapse-All Brain
LOC100287808	-0.071760108	0.8821776380048156	Unchanged	PD-Control	Collapse-All Brain
ZKSCAN7	-0.037537865	0.8821776380048156	Unchanged	PD-Control	Collapse-All Brain
PIGF	-0.025805167	0.8821776380048156	Unchanged	PD-Control	Collapse-All Brain
LRP2	0.11582839731071803	0.8824458794463531	Unchanged	PD-Control	Collapse-All Brain
RNU1-8P	0.1537311025064919	0.8824474572983446	Unchanged	PD-Control	Collapse-All Brain
LOC100129734	-0.146770651	0.8826118297627098	Unchanged	PD-Control	Collapse-All Brain
CRYBB3	-0.157174075	0.8826118297627098	Unchanged	PD-Control	Collapse-All Brain
NOC2LP1	0.12407482508313189	0.8826118297627098	Unchanged	PD-Control	Collapse-All Brain
LUM	-0.129873916	0.8826118297627098	Unchanged	PD-Control	Collapse-All Brain
NNAT	-0.098220381	0.8826118297627098	Unchanged	PD-Control	Collapse-All Brain
NAA35	-0.025909754	0.8826118297627098	Unchanged	PD-Control	Collapse-All Brain
SCD	-0.059491723	0.8826118297627098	Unchanged	PD-Control	Collapse-All Brain
MCPH1-DT	-0.031971219	0.8826968544868466	Unchanged	PD-Control	Collapse-All Brain
C16orf86	-0.039585068	0.882707586	Unchanged	PD-Control	Collapse-All Brain
LINC00237	-0.070362566	0.8827128388862207	Unchanged	PD-Control	Collapse-All Brain
HAUS4	-0.043953503	0.8827128388862207	Unchanged	PD-Control	Collapse-All Brain
METTL13	0.020019755590925892	0.8827128388862207	Unchanged	PD-Control	Collapse-All Brain
UBE3D	0.035853799	0.8827298798575509	Unchanged	PD-Control	Collapse-All Brain
SPINK2	-0.15132772	0.8827556528592608	Unchanged	PD-Control	Collapse-All Brain
PCDHA12	-0.120053352	0.8828074570684333	Unchanged	PD-Control	Collapse-All Brain
EXTL3	-0.021203345	0.8828074570684333	Unchanged	PD-Control	Collapse-All Brain
GSK3A	-0.028927737	0.8828074570684333	Unchanged	PD-Control	Collapse-All Brain
TRIM13	0.020200139948450047	0.8828662890602385	Unchanged	PD-Control	Collapse-All Brain
TNS3	-0.061858097	0.8828662890602385	Unchanged	PD-Control	Collapse-All Brain
SPMAP2L	-0.137601175	0.8828737861970962	Unchanged	PD-Control	Collapse-All Brain
OBSCN-AS1	-0.160945358	0.8828737861970962	Unchanged	PD-Control	Collapse-All Brain
ASB14	-0.101484744	0.8829032380076614	Unchanged	PD-Control	Collapse-All Brain
FAM110B	-0.037179037	0.8829032380076614	Unchanged	PD-Control	Collapse-All Brain
ADAM3A	0.1611376214437582	0.883083134	Unchanged	PD-Control	Collapse-All Brain
KLRK1-AS1	-0.088408598	0.883133273	Unchanged	PD-Control	Collapse-All Brain
LINC02802	-0.073153567	0.883133273	Unchanged	PD-Control	Collapse-All Brain
SAP30L-AS1	-0.046297397	0.883133273	Unchanged	PD-Control	Collapse-All Brain
TM2D3	-0.026045789	0.883133273	Unchanged	PD-Control	Collapse-All Brain
ASXL3	-0.043635504	0.8832623678532376	Unchanged	PD-Control	Collapse-All Brain
FYTTD1	0.031563740185017786	0.8832623678532376	Unchanged	PD-Control	Collapse-All Brain
PPIAL4H	0.13802666779466577	0.8832682417296335	Unchanged	PD-Control	Collapse-All Brain
STAG3	0.047121151664852076	0.8832682417296335	Unchanged	PD-Control	Collapse-All Brain
SRC	0.034447912	0.8832682417296335	Unchanged	PD-Control	Collapse-All Brain
DHX30	-0.015873171	0.8832682417296335	Unchanged	PD-Control	Collapse-All Brain
KCNIP2	-0.066276201	0.8832682417296335	Unchanged	PD-Control	Collapse-All Brain
ATRNL1	-0.068099102	0.8832767843672822	Unchanged	PD-Control	Collapse-All Brain
TUBB8P11	-0.149823734	0.8832968664158358	Unchanged	PD-Control	Collapse-All Brain
TTLL7	0.054009839178186136	0.8832968664158358	Unchanged	PD-Control	Collapse-All Brain
ACD	0.027058639616247715	0.8834512416118887	Unchanged	PD-Control	Collapse-All Brain
TSNARE1	0.027993621251906964	0.8834592935774629	Unchanged	PD-Control	Collapse-All Brain
RPL37	0.028950586018896995	0.8834592935774629	Unchanged	PD-Control	Collapse-All Brain
MEGF11	-0.061509776	0.883486374	Unchanged	PD-Control	Collapse-All Brain
CCNJ	-0.038401749	0.8834916185519959	Unchanged	PD-Control	Collapse-All Brain
ARF4	-0.029411937	0.8834916185519959	Unchanged	PD-Control	Collapse-All Brain
RNU5A-1	0.17086350048223853	0.8835188601694064	Unchanged	PD-Control	Collapse-All Brain
PLCH2	-0.066430495	0.8835542931042795	Unchanged	PD-Control	Collapse-All Brain
SGK3	-0.043046501	0.8835578854920781	Unchanged	PD-Control	Collapse-All Brain
TMEM161A	-0.027394391	0.8836980404582855	Unchanged	PD-Control	Collapse-All Brain
ZNF26	0.022254512388534098	0.8836980404582855	Unchanged	PD-Control	Collapse-All Brain
EPS8L2	0.045671561667147254	0.8836980404582855	Unchanged	PD-Control	Collapse-All Brain
C20orf144	0.12781915041613556	0.8837147375358667	Unchanged	PD-Control	Collapse-All Brain
TMEM61	-0.132882912	0.8837147375358667	Unchanged	PD-Control	Collapse-All Brain
SLC9A2	0.088262774	0.8837147375358667	Unchanged	PD-Control	Collapse-All Brain
QRSL1	-0.019887548	0.8837147375358667	Unchanged	PD-Control	Collapse-All Brain
IKZF5	-0.034781368	0.8837147375358667	Unchanged	PD-Control	Collapse-All Brain
ZDHHC2	-0.041440522	0.8837147375358667	Unchanged	PD-Control	Collapse-All Brain
TMTC1	0.056485656807463924	0.8837147375358667	Unchanged	PD-Control	Collapse-All Brain
CRACDL	0.061767969	0.8837147375358667	Unchanged	PD-Control	Collapse-All Brain
DEPDC1	0.12900239325319862	0.8837264969344417	Unchanged	PD-Control	Collapse-All Brain
HMGB1P19	0.084100355	0.8837640183603861	Unchanged	PD-Control	Collapse-All Brain
CHRNA5	-0.084060601	0.8837640183603861	Unchanged	PD-Control	Collapse-All Brain
RASGRP2	0.050677884	0.8837640183603861	Unchanged	PD-Control	Collapse-All Brain
SMIM5	-0.090321785	0.8837907752485031	Unchanged	PD-Control	Collapse-All Brain
RTL9	-0.089930568	0.8841304921570673	Unchanged	PD-Control	Collapse-All Brain
CDH22	-0.071598658	0.8841304921570673	Unchanged	PD-Control	Collapse-All Brain
CPPED1	-0.042636797	0.8841304921570673	Unchanged	PD-Control	Collapse-All Brain
MIR99AHG	-0.026205269	0.8842241014515434	Unchanged	PD-Control	Collapse-All Brain
ZFP28	-0.023387296	0.884253853	Unchanged	PD-Control	Collapse-All Brain
KRT80	-0.163751053	0.884325086	Unchanged	PD-Control	Collapse-All Brain
CPB2	0.15277637513603226	0.884325086	Unchanged	PD-Control	Collapse-All Brain
CTCF-DT	-0.088077512	0.884325086	Unchanged	PD-Control	Collapse-All Brain
ASB7	-0.019553195	0.884325086	Unchanged	PD-Control	Collapse-All Brain
ZNF189	0.038319296	0.884325086	Unchanged	PD-Control	Collapse-All Brain
ZBTB37	0.04031027	0.884325086	Unchanged	PD-Control	Collapse-All Brain
PAQR4	-0.056177322	0.884325086	Unchanged	PD-Control	Collapse-All Brain
FBXW11	0.028739781307805745	0.884325086	Unchanged	PD-Control	Collapse-All Brain
MBIP	-0.021713253	0.8844213135356361	Unchanged	PD-Control	Collapse-All Brain
GNAI1	-0.051804325	0.8844732728231979	Unchanged	PD-Control	Collapse-All Brain
EMILIN1	-0.054286265	0.8845336933431176	Unchanged	PD-Control	Collapse-All Brain
LOC101928718	0.10129057985483508	0.8846450506133308	Unchanged	PD-Control	Collapse-All Brain
DBH	-0.124406137	0.8846450506133308	Unchanged	PD-Control	Collapse-All Brain
TRIM54	-0.140689194	0.8846450506133308	Unchanged	PD-Control	Collapse-All Brain
LAP3	0.047549376	0.8846450506133308	Unchanged	PD-Control	Collapse-All Brain
RRAGA	-0.024351188	0.8846450506133308	Unchanged	PD-Control	Collapse-All Brain
RPL39	0.036811421782631304	0.8846450506133308	Unchanged	PD-Control	Collapse-All Brain
PIWIL1	-0.142309558	0.8847511887705563	Unchanged	PD-Control	Collapse-All Brain
LINC01354	-0.084223457	0.8847511887705563	Unchanged	PD-Control	Collapse-All Brain
HENMT1	0.040637558157417875	0.8847511887705563	Unchanged	PD-Control	Collapse-All Brain
SKA2	-0.024456479	0.8848436245060363	Unchanged	PD-Control	Collapse-All Brain
OPCML	-0.056887025	0.8850572966799586	Unchanged	PD-Control	Collapse-All Brain
TMEM121	0.038595739	0.8851082809137871	Unchanged	PD-Control	Collapse-All Brain
WDR43	-0.024226975	0.8851082809137871	Unchanged	PD-Control	Collapse-All Brain
VPS26C	0.019905542280343802	0.8851082809137871	Unchanged	PD-Control	Collapse-All Brain
ZFP90	0.016848033	0.8851082809137871	Unchanged	PD-Control	Collapse-All Brain
SVIP	0.032018188240512724	0.8851082809137871	Unchanged	PD-Control	Collapse-All Brain
ATP6V0B	-0.029244736	0.8851082809137871	Unchanged	PD-Control	Collapse-All Brain
RER1	0.016602392205276484	0.8851082809137871	Unchanged	PD-Control	Collapse-All Brain
MRPS18C	0.024729200444130572	0.8851195932685745	Unchanged	PD-Control	Collapse-All Brain
QPCT	0.065130738	0.8853074520795665	Unchanged	PD-Control	Collapse-All Brain
AARSD1P1	0.10174993759730291	0.8853306139736505	Unchanged	PD-Control	Collapse-All Brain
MINK1	0.02460735	0.8854024481354268	Unchanged	PD-Control	Collapse-All Brain
LINC01235	-0.107813839	0.8855262956043832	Unchanged	PD-Control	Collapse-All Brain
MTND4P35	-0.121472332	0.8855795045285806	Unchanged	PD-Control	Collapse-All Brain
DAND5	0.093033574	0.8855795045285806	Unchanged	PD-Control	Collapse-All Brain
LOC105377294	-0.051439496	0.8855795045285806	Unchanged	PD-Control	Collapse-All Brain
SATB2-AS1	0.094250031	0.8855795045285806	Unchanged	PD-Control	Collapse-All Brain
ENPP5	-0.046702201	0.8855795045285806	Unchanged	PD-Control	Collapse-All Brain
LDLR	0.056958551	0.8855795045285806	Unchanged	PD-Control	Collapse-All Brain
SMIM45	0.04063041	0.885628623	Unchanged	PD-Control	Collapse-All Brain
KCNH1	-0.070032856	0.8858856002809045	Unchanged	PD-Control	Collapse-All Brain
KCNJ4	-0.089799996	0.8858856002809045	Unchanged	PD-Control	Collapse-All Brain
GJB1	-0.102507949	0.8858856002809045	Unchanged	PD-Control	Collapse-All Brain
FAAH2	-0.047993533	0.8859036917088247	Unchanged	PD-Control	Collapse-All Brain
TMEM158	0.077570274	0.8859036917088247	Unchanged	PD-Control	Collapse-All Brain
CEP295	0.023444656	0.8861079533712448	Unchanged	PD-Control	Collapse-All Brain
E2F5-DT	-0.124955265	0.8861680562673808	Unchanged	PD-Control	Collapse-All Brain
ZNF473CR	-0.086917183	0.8861680562673808	Unchanged	PD-Control	Collapse-All Brain
C10orf62	0.13733902842661738	0.8861896274801919	Unchanged	PD-Control	Collapse-All Brain
PAWR	-0.054404741	0.8861896274801919	Unchanged	PD-Control	Collapse-All Brain
MIMT1	0.069716932291922315	0.8862012799047636	Unchanged	PD-Control	Collapse-All Brain
HACD1	-0.046129869	0.8862012799047636	Unchanged	PD-Control	Collapse-All Brain
TRMT61B	-0.028230933	0.8862012799047636	Unchanged	PD-Control	Collapse-All Brain
N4BP3	0.05118661	0.8862012799047636	Unchanged	PD-Control	Collapse-All Brain
ABCA9	-0.040377882	0.8862012799047636	Unchanged	PD-Control	Collapse-All Brain
NDUFAF4	-0.035380548	0.8862012799047636	Unchanged	PD-Control	Collapse-All Brain
IRF9	0.032292806	0.8862510601980056	Unchanged	PD-Control	Collapse-All Brain
LINC00443	-0.136404552	0.8863469815433694	Unchanged	PD-Control	Collapse-All Brain
ZNF252P-AS1	0.049339502	0.8863469815433694	Unchanged	PD-Control	Collapse-All Brain
ELP2	-0.015270925	0.8863469815433694	Unchanged	PD-Control	Collapse-All Brain
SLC26A9	-0.099405582	0.8863477359381094	Unchanged	PD-Control	Collapse-All Brain
DOCK6-AS1	0.10146592319773634	0.8863587676644915	Unchanged	PD-Control	Collapse-All Brain
UNC5A	0.072558511	0.8863587676644915	Unchanged	PD-Control	Collapse-All Brain
KATNA1	0.029996904590675083	0.886397461	Unchanged	PD-Control	Collapse-All Brain
LINC01090	0.14247657026931504	0.8864508101630715	Unchanged	PD-Control	Collapse-All Brain
TINF2	0.021369904325974298	0.8864709059890051	Unchanged	PD-Control	Collapse-All Brain
PPP1R13B	-0.030952267	0.8864709059890051	Unchanged	PD-Control	Collapse-All Brain
CSNK1G3	0.023281321073862937	0.8865301259773882	Unchanged	PD-Control	Collapse-All Brain
THAP12P8	0.1356951693841788	0.8865725507655718	Unchanged	PD-Control	Collapse-All Brain
PROC	0.11213578514317324	0.8865725507655718	Unchanged	PD-Control	Collapse-All Brain
TNFSF9	0.056968855	0.8865725507655718	Unchanged	PD-Control	Collapse-All Brain
FGFBP3	-0.035043843	0.8865725507655718	Unchanged	PD-Control	Collapse-All Brain
PSMG4	0.024447923	0.8865725507655718	Unchanged	PD-Control	Collapse-All Brain
ADSS2	-0.029948685	0.8865725507655718	Unchanged	PD-Control	Collapse-All Brain
R3HDM1	-0.046940135	0.8865725507655718	Unchanged	PD-Control	Collapse-All Brain
MCFD2	-0.029950121	0.8865725507655718	Unchanged	PD-Control	Collapse-All Brain
RPL10	0.026523202	0.8865725507655718	Unchanged	PD-Control	Collapse-All Brain
ZNF430	-0.027441899	0.886648507	Unchanged	PD-Control	Collapse-All Brain
GRIK3	-0.053986206	0.886648507	Unchanged	PD-Control	Collapse-All Brain
SAP130	0.016804128071876756	0.8866650204945424	Unchanged	PD-Control	Collapse-All Brain
HSPA9	-0.015834476	0.8866748639747775	Unchanged	PD-Control	Collapse-All Brain
PRR5-ARHGAP8	-0.234268729	0.8867470691912617	Unchanged	PD-Control	Collapse-All Brain
LOC102725254	0.13571652214017227	0.886828991	Unchanged	PD-Control	Collapse-All Brain
MPND	-0.029920301	0.8869414602560517	Unchanged	PD-Control	Collapse-All Brain
CFLAR	0.037135555020366806	0.8870586103876477	Unchanged	PD-Control	Collapse-All Brain
LINC03007	0.080820229	0.88706758	Unchanged	PD-Control	Collapse-All Brain
RAI2	-0.035026794	0.88706758	Unchanged	PD-Control	Collapse-All Brain
HPS5	-0.031359204	0.88706758	Unchanged	PD-Control	Collapse-All Brain
PTP4A3	0.042728147	0.88706758	Unchanged	PD-Control	Collapse-All Brain
ZBTB7A	0.027861214906347964	0.88706758	Unchanged	PD-Control	Collapse-All Brain
NUB1	0.015646296876020926	0.8870744983406044	Unchanged	PD-Control	Collapse-All Brain
PDSS2	0.024179181	0.8872128477070615	Unchanged	PD-Control	Collapse-All Brain
FGD4	-0.030523861	0.8872128477070615	Unchanged	PD-Control	Collapse-All Brain
HSDL1	0.024623481550188786	0.8872128477070615	Unchanged	PD-Control	Collapse-All Brain
MSS51	-0.03509235	0.8872185987352206	Unchanged	PD-Control	Collapse-All Brain
KLHL40	0.15724776577996136	0.8872614908362941	Unchanged	PD-Control	Collapse-All Brain
PAIP1P1	-0.108927368	0.8872614908362941	Unchanged	PD-Control	Collapse-All Brain
KITLG	-0.071670219	0.8872614908362941	Unchanged	PD-Control	Collapse-All Brain
RPL7P7	0.12268413024659619	0.8874512539291822	Unchanged	PD-Control	Collapse-All Brain
ROBO3	-0.038738075	0.8874512539291822	Unchanged	PD-Control	Collapse-All Brain
NUDT4	-0.04334923	0.8874512539291822	Unchanged	PD-Control	Collapse-All Brain
TMEM127	-0.018507518	0.8874512539291822	Unchanged	PD-Control	Collapse-All Brain
STAT2	-0.033886506	0.8874512539291822	Unchanged	PD-Control	Collapse-All Brain
KANK1	-0.04166955	0.8874512539291822	Unchanged	PD-Control	Collapse-All Brain
GAPVD1	0.015731999	0.8874631070719105	Unchanged	PD-Control	Collapse-All Brain
RPS15P4	0.13346093213277388	0.8874735075955532	Unchanged	PD-Control	Collapse-All Brain
TMEM54	0.041063841	0.8874735075955532	Unchanged	PD-Control	Collapse-All Brain
RGL1	-0.030739695	0.8874735075955532	Unchanged	PD-Control	Collapse-All Brain
KDM4C	-0.024669656	0.8875176052125721	Unchanged	PD-Control	Collapse-All Brain
IL19	-0.119318737	0.8875894562387334	Unchanged	PD-Control	Collapse-All Brain
UQCC4	-0.02958428	0.8875894562387334	Unchanged	PD-Control	Collapse-All Brain
MRPL9	-0.016703483	0.8875894562387334	Unchanged	PD-Control	Collapse-All Brain
DGUOK	-0.022540898	0.8875894562387334	Unchanged	PD-Control	Collapse-All Brain
USO1	-0.022545447	0.8875894562387334	Unchanged	PD-Control	Collapse-All Brain
PLAAT3	-0.053968954	0.8875894562387334	Unchanged	PD-Control	Collapse-All Brain
FCHSD1	0.036582319	0.8876191244979531	Unchanged	PD-Control	Collapse-All Brain
LINC02138	0.16598950643838117	0.8878249002123719	Unchanged	PD-Control	Collapse-All Brain
TFAP2A	0.10653313952140903	0.8878769816712451	Unchanged	PD-Control	Collapse-All Brain
LOC154449	-0.103249612	0.8879368179830747	Unchanged	PD-Control	Collapse-All Brain
RIT1	0.034682268	0.8879368179830747	Unchanged	PD-Control	Collapse-All Brain
GGT5	0.053977045	0.8879368179830747	Unchanged	PD-Control	Collapse-All Brain
HAPSTR1	0.028202582042626934	0.8879368179830747	Unchanged	PD-Control	Collapse-All Brain
SLU7	-0.02081092	0.8879368179830747	Unchanged	PD-Control	Collapse-All Brain
B2M	0.059416499	0.8879368179830747	Unchanged	PD-Control	Collapse-All Brain
GTF2F2P2	0.1431462016600945	0.8879521096186356	Unchanged	PD-Control	Collapse-All Brain
HSD11B1L	-0.03553967	0.8879995924019095	Unchanged	PD-Control	Collapse-All Brain
LINC02275	-0.124819043	0.888005861	Unchanged	PD-Control	Collapse-All Brain
LHCGR	0.12898179433939516	0.888005861	Unchanged	PD-Control	Collapse-All Brain
TFR2	-0.056245002	0.888005861	Unchanged	PD-Control	Collapse-All Brain
LIN7A	-0.043715612	0.888005861	Unchanged	PD-Control	Collapse-All Brain
NOL7	0.022049272849664958	0.888005861	Unchanged	PD-Control	Collapse-All Brain
TM9SF3	-0.023403417	0.888005861	Unchanged	PD-Control	Collapse-All Brain
EIF4G2	-0.034413355	0.888005861	Unchanged	PD-Control	Collapse-All Brain
FTCD	-0.068938676	0.8880862379544814	Unchanged	PD-Control	Collapse-All Brain
ALKAL2	0.14773326927183172	0.8882502950684282	Unchanged	PD-Control	Collapse-All Brain
SERTAD2	0.030381179	0.8882502950684282	Unchanged	PD-Control	Collapse-All Brain
SH3PXD2B	0.044858867433462124	0.8882502950684282	Unchanged	PD-Control	Collapse-All Brain
C20orf96	-0.032825334	0.8882958157340041	Unchanged	PD-Control	Collapse-All Brain
CAPZA1	0.026766774	0.8882958157340041	Unchanged	PD-Control	Collapse-All Brain
GPSM2	-0.040698127	0.8883106322383152	Unchanged	PD-Control	Collapse-All Brain
DERL2	0.02175199	0.8883242545994144	Unchanged	PD-Control	Collapse-All Brain
SAMD13	-0.049901398	0.8887685266246943	Unchanged	PD-Control	Collapse-All Brain
LOC102724859	0.075490356	0.8888228476519247	Unchanged	PD-Control	Collapse-All Brain
TOB1-AS1	0.036497521	0.8888228476519247	Unchanged	PD-Control	Collapse-All Brain
TBC1D12	-0.049623426	0.8888228476519247	Unchanged	PD-Control	Collapse-All Brain
SLC25A44	0.020624874	0.8888228476519247	Unchanged	PD-Control	Collapse-All Brain
EMX2OS	-0.077400074	0.889012563	Unchanged	PD-Control	Collapse-All Brain
SNRPD1	-0.016385502	0.8890498368283555	Unchanged	PD-Control	Collapse-All Brain
LINC02192	0.1193261493239531	0.8890630615338626	Unchanged	PD-Control	Collapse-All Brain
TLE1	-0.032829175	0.8892334326234008	Unchanged	PD-Control	Collapse-All Brain
IKZF2	-0.057666716	0.8893930053782498	Unchanged	PD-Control	Collapse-All Brain
ZNG1C	-0.038242491	0.8893930053782498	Unchanged	PD-Control	Collapse-All Brain
RHOC	-0.037975234	0.8894325063541825	Unchanged	PD-Control	Collapse-All Brain
FAM200B	-0.024565075	0.8897259920037224	Unchanged	PD-Control	Collapse-All Brain
OTX2-AS1	0.14328950549655484	0.8897784196406421	Unchanged	PD-Control	Collapse-All Brain
TMEM244	0.13564767341817996	0.8898891959516111	Unchanged	PD-Control	Collapse-All Brain
RPN2	0.025146601624081222	0.8899201114856533	Unchanged	PD-Control	Collapse-All Brain
SMOX	0.044721159	0.8899475047220975	Unchanged	PD-Control	Collapse-All Brain
CDH11	-0.041993714	0.889983494	Unchanged	PD-Control	Collapse-All Brain
MFRP	0.18814780543779863	0.889991596	Unchanged	PD-Control	Collapse-All Brain
LOC100128674	-0.176230422	0.889991596	Unchanged	PD-Control	Collapse-All Brain
TAS2R10	0.11047259865039183	0.889991596	Unchanged	PD-Control	Collapse-All Brain
MIF4GD	0.029340229288375375	0.889991596	Unchanged	PD-Control	Collapse-All Brain
IKBKG	-0.018917347	0.889991596	Unchanged	PD-Control	Collapse-All Brain
CCDC47	0.021823676	0.889991596	Unchanged	PD-Control	Collapse-All Brain
ZNF114	0.058152845	0.890109954	Unchanged	PD-Control	Collapse-All Brain
RPS3AP20	-0.122036685	0.8901565908233612	Unchanged	PD-Control	Collapse-All Brain
NIPAL1	-0.098465171	0.8901840289764079	Unchanged	PD-Control	Collapse-All Brain
LOC124902947	-0.070418003	0.8902095210045351	Unchanged	PD-Control	Collapse-All Brain
MTCYBP18	-0.215765868	0.8902237583306262	Unchanged	PD-Control	Collapse-All Brain
RPL21P75	0.15829775255746892	0.890232642	Unchanged	PD-Control	Collapse-All Brain
SPATA2L	0.045842034	0.8905215166183088	Unchanged	PD-Control	Collapse-All Brain
NHS	-0.053932726	0.8905215166183088	Unchanged	PD-Control	Collapse-All Brain
UBR1	-0.022078433	0.8905215166183088	Unchanged	PD-Control	Collapse-All Brain
SMAD1-AS1	0.1138211694036928	0.8905460532672667	Unchanged	PD-Control	Collapse-All Brain
CARTPT	0.2150901521375811	0.8905460532672667	Unchanged	PD-Control	Collapse-All Brain
ATP7B	-0.03921856	0.8905460532672667	Unchanged	PD-Control	Collapse-All Brain
MOB3B	-0.057746087	0.8905460532672667	Unchanged	PD-Control	Collapse-All Brain
ANKZF1	0.02714779	0.8905460532672667	Unchanged	PD-Control	Collapse-All Brain
ZBTB20	0.03801188	0.8905460532672667	Unchanged	PD-Control	Collapse-All Brain
NUDT13	-0.050219051	0.8906164977439953	Unchanged	PD-Control	Collapse-All Brain
HPCAL1	0.058203783	0.8906164977439953	Unchanged	PD-Control	Collapse-All Brain
RNASE4	-0.113650114	0.8908311216689854	Unchanged	PD-Control	Collapse-All Brain
RAB33B	-0.040097657	0.8908311216689854	Unchanged	PD-Control	Collapse-All Brain
MIR4458HG	-0.031010189	0.8908311216689854	Unchanged	PD-Control	Collapse-All Brain
LHX6	-0.057517296	0.8908311216689854	Unchanged	PD-Control	Collapse-All Brain
RNU2-22P	0.14674599627084073	0.8908584229088691	Unchanged	PD-Control	Collapse-All Brain
NCR3	0.14097525418614476	0.8908584229088691	Unchanged	PD-Control	Collapse-All Brain
UNC5D	-0.078148376	0.8908584229088691	Unchanged	PD-Control	Collapse-All Brain
MRM2	-0.027943749	0.8908584229088691	Unchanged	PD-Control	Collapse-All Brain
RGPD5	-0.08868137	0.8908584229088691	Unchanged	PD-Control	Collapse-All Brain
CPNE5	-0.062606353	0.8908584229088691	Unchanged	PD-Control	Collapse-All Brain
PIGA	-0.040731672	0.8908824809609324	Unchanged	PD-Control	Collapse-All Brain
PLEKHA2	-0.033259215	0.8908824809609324	Unchanged	PD-Control	Collapse-All Brain
RN7SL455P	0.11622970347189143	0.8909966306278894	Unchanged	PD-Control	Collapse-All Brain
RN7SL602P	0.089936041	0.8909966306278894	Unchanged	PD-Control	Collapse-All Brain
NDUFV2-AS1	0.040232781	0.8909966306278894	Unchanged	PD-Control	Collapse-All Brain
PPP3CB-AS1	-0.043752749	0.8909966306278894	Unchanged	PD-Control	Collapse-All Brain
KLKB1	-0.042690272	0.8909966306278894	Unchanged	PD-Control	Collapse-All Brain
PLEKHH3	0.029283807845565113	0.8909966306278894	Unchanged	PD-Control	Collapse-All Brain
BCAP29	-0.039466551	0.8909966306278894	Unchanged	PD-Control	Collapse-All Brain
ALOX12-AS1	0.022591183890913746	0.8909966306278894	Unchanged	PD-Control	Collapse-All Brain
TPD52L2	0.015795279482947455	0.8909966306278894	Unchanged	PD-Control	Collapse-All Brain
SEC62	-0.019211998	0.8909966306278894	Unchanged	PD-Control	Collapse-All Brain
TNS2	0.038673285541190316	0.8909966306278894	Unchanged	PD-Control	Collapse-All Brain
ACP5	-0.091498592	0.891117094	Unchanged	PD-Control	Collapse-All Brain
KIAA1958	0.038847194	0.891117094	Unchanged	PD-Control	Collapse-All Brain
SLC26A1	0.042095116	0.8911842201466481	Unchanged	PD-Control	Collapse-All Brain
PSCA	-0.118667849	0.8912160289398506	Unchanged	PD-Control	Collapse-All Brain
TMEM238	0.11929995516232583	0.8912408635719523	Unchanged	PD-Control	Collapse-All Brain
LINC02554	-0.158816072	0.8913750914371706	Unchanged	PD-Control	Collapse-All Brain
DCPS	-0.020696113	0.8916435047609571	Unchanged	PD-Control	Collapse-All Brain
CMC2	0.018657703010007576	0.8916435047609571	Unchanged	PD-Control	Collapse-All Brain
FAM163A	-0.140529799	0.8916737739258066	Unchanged	PD-Control	Collapse-All Brain
GTF2B	0.022970295467749757	0.8916737739258066	Unchanged	PD-Control	Collapse-All Brain
LINC03048	-0.074941271	0.8916737739258066	Unchanged	PD-Control	Collapse-All Brain
ATG7	-0.020382491	0.8917438396063917	Unchanged	PD-Control	Collapse-All Brain
SCAT8	-0.138629328	0.8917918515633175	Unchanged	PD-Control	Collapse-All Brain
SPCS2	-0.022063876	0.8917918515633175	Unchanged	PD-Control	Collapse-All Brain
OR7E122P	-0.127161711	0.8920406277432259	Unchanged	PD-Control	Collapse-All Brain
TIGD7	-0.023066556	0.8920600459974215	Unchanged	PD-Control	Collapse-All Brain
TAS2R19	0.11676810117347736	0.8921278723149034	Unchanged	PD-Control	Collapse-All Brain
KCNJ14	0.043871454	0.8921933343090752	Unchanged	PD-Control	Collapse-All Brain
ANAPC11	-0.022036303	0.8921933343090752	Unchanged	PD-Control	Collapse-All Brain
DDX51	-0.024083536	0.8921933343090752	Unchanged	PD-Control	Collapse-All Brain
AFF4	0.027265428	0.8922533470792843	Unchanged	PD-Control	Collapse-All Brain
IGSF3P2	0.16222563735655937	0.8922543578640909	Unchanged	PD-Control	Collapse-All Brain
MUC12-AS1	0.086524067	0.8922659473224108	Unchanged	PD-Control	Collapse-All Brain
EGF	-0.079395143	0.8922659473224108	Unchanged	PD-Control	Collapse-All Brain
PROX1	-0.058425527	0.8922659473224108	Unchanged	PD-Control	Collapse-All Brain
ATXN7	0.019145380081538377	0.8922659473224108	Unchanged	PD-Control	Collapse-All Brain
GATAD2B	-0.017280405	0.8922659473224108	Unchanged	PD-Control	Collapse-All Brain
EPCAM	-0.075329871	0.8923026903448358	Unchanged	PD-Control	Collapse-All Brain
RPL36AP37	0.030322305302787123	0.8923136757260876	Unchanged	PD-Control	Collapse-All Brain
EGFR-AS1	0.1548366136338699	0.892400821	Unchanged	PD-Control	Collapse-All Brain
TLDC2	0.11186645126913286	0.892400821	Unchanged	PD-Control	Collapse-All Brain
PCBP2-OT1	-0.108140737	0.892400821	Unchanged	PD-Control	Collapse-All Brain
CNFN	0.10617360553363597	0.892400821	Unchanged	PD-Control	Collapse-All Brain
HNRNPH1P1	-0.066102219	0.892400821	Unchanged	PD-Control	Collapse-All Brain
PLEKHG5	-0.058083418	0.892400821	Unchanged	PD-Control	Collapse-All Brain
XRCC5	-0.019103249	0.892400821	Unchanged	PD-Control	Collapse-All Brain
MXI1	0.026360441427980996	0.892400821	Unchanged	PD-Control	Collapse-All Brain
LINC02511	-0.14312313	0.8924354592685416	Unchanged	PD-Control	Collapse-All Brain
TTC36	-0.116479732	0.8924354592685416	Unchanged	PD-Control	Collapse-All Brain
ATP6V0A4	0.079344551	0.8924354592685416	Unchanged	PD-Control	Collapse-All Brain
GAS2	-0.057718816	0.8924354592685416	Unchanged	PD-Control	Collapse-All Brain
BFAR	0.014355569960708692	0.8924354592685416	Unchanged	PD-Control	Collapse-All Brain
CTDSP1	0.034358071	0.8924354592685416	Unchanged	PD-Control	Collapse-All Brain
CDKN2D	-0.039311675	0.8924781560863928	Unchanged	PD-Control	Collapse-All Brain
RTN4	-0.029943436	0.8924781560863928	Unchanged	PD-Control	Collapse-All Brain
TEC	0.072433661	0.8926053906007034	Unchanged	PD-Control	Collapse-All Brain
TMA7B	0.14465477463149856	0.8927330996585227	Unchanged	PD-Control	Collapse-All Brain
ZSCAN5B	0.11953235982959032	0.8927330996585227	Unchanged	PD-Control	Collapse-All Brain
OPN4	0.18601642606316826	0.8927330996585227	Unchanged	PD-Control	Collapse-All Brain
SPANXA2-OT1	0.069869339	0.8927330996585227	Unchanged	PD-Control	Collapse-All Brain
WEE1	0.086556368	0.8927330996585227	Unchanged	PD-Control	Collapse-All Brain
ASIC3	-0.040733618	0.8927330996585227	Unchanged	PD-Control	Collapse-All Brain
ORC4	-0.022525986	0.8927330996585227	Unchanged	PD-Control	Collapse-All Brain
RN7SL40P	-0.113354866	0.8927435327049297	Unchanged	PD-Control	Collapse-All Brain
PHLDB2	-0.085255675	0.8927435327049297	Unchanged	PD-Control	Collapse-All Brain
TPCN2	-0.028454686	0.8927435327049297	Unchanged	PD-Control	Collapse-All Brain
IRF4	-0.130810979	0.8927471779554392	Unchanged	PD-Control	Collapse-All Brain
EDEM2	0.024328248170987055	0.8927471779554392	Unchanged	PD-Control	Collapse-All Brain
MMP24-AS1-EDEM2	0.024328248170987055	0.8927471779554392	Unchanged	PD-Control	Collapse-All Brain
DYM	-0.016248501	0.8928249413972097	Unchanged	PD-Control	Collapse-All Brain
LINC00538	-0.133049084	0.8929961044509891	Unchanged	PD-Control	Collapse-All Brain
HUS1B	0.11308951466427514	0.8929961044509891	Unchanged	PD-Control	Collapse-All Brain
PDYN-AS1	0.13488749438389147	0.8932270694757095	Unchanged	PD-Control	Collapse-All Brain
LRRN4	0.1352243038942209	0.8932270694757095	Unchanged	PD-Control	Collapse-All Brain
TRARG1	-0.127601026	0.8932270694757095	Unchanged	PD-Control	Collapse-All Brain
TDRD7	0.025199383404365394	0.8932270694757095	Unchanged	PD-Control	Collapse-All Brain
ZNF683	0.1628373409145636	0.8932506966045459	Unchanged	PD-Control	Collapse-All Brain
UBAC2	-0.017135179	0.8933865793839284	Unchanged	PD-Control	Collapse-All Brain
DPP4	0.11023283940169581	0.8933914516796433	Unchanged	PD-Control	Collapse-All Brain
UNK	0.020295249	0.8933914516796433	Unchanged	PD-Control	Collapse-All Brain
KCNIP3	0.041736774	0.8934646966413997	Unchanged	PD-Control	Collapse-All Brain
PILRB	0.035858199	0.8934646966413997	Unchanged	PD-Control	Collapse-All Brain
DBI	-0.036247901	0.8934646966413997	Unchanged	PD-Control	Collapse-All Brain
LOC101929918	0.09683055	0.8934759503674569	Unchanged	PD-Control	Collapse-All Brain
PROM1	0.063176608	0.8934759503674569	Unchanged	PD-Control	Collapse-All Brain
DLX2	-0.109581346	0.8935355516939307	Unchanged	PD-Control	Collapse-All Brain
SMIM6	-0.107789605	0.8935355516939307	Unchanged	PD-Control	Collapse-All Brain
SLC38A11	-0.064789609	0.8936093220754375	Unchanged	PD-Control	Collapse-All Brain
LRRC8A	-0.034962756	0.8936093220754375	Unchanged	PD-Control	Collapse-All Brain
GTF2IP4	0.030065682	0.8936093220754375	Unchanged	PD-Control	Collapse-All Brain
KIF7	-0.039121831	0.8937058212102797	Unchanged	PD-Control	Collapse-All Brain
LINC02301	0.095152717	0.8939767608750024	Unchanged	PD-Control	Collapse-All Brain
SOX13	0.041809534242129076	0.8939767608750024	Unchanged	PD-Control	Collapse-All Brain
GYPE	0.10174244811208882	0.8940597997288894	Unchanged	PD-Control	Collapse-All Brain
OR2H2	-0.122915029	0.8941015721034054	Unchanged	PD-Control	Collapse-All Brain
RPL37P6	-0.138400917	0.8941015721034054	Unchanged	PD-Control	Collapse-All Brain
ARSD-AS1	-0.118248798	0.8941015721034054	Unchanged	PD-Control	Collapse-All Brain
CHAT	0.3345314449608279	0.8941015721034054	Unchanged	PD-Control	Collapse-All Brain
LNCTAM34A	0.076489286	0.8941015721034054	Unchanged	PD-Control	Collapse-All Brain
CRNDE	-0.110163483	0.8941015721034054	Unchanged	PD-Control	Collapse-All Brain
LOC101927480	-0.110163483	0.8941015721034054	Unchanged	PD-Control	Collapse-All Brain
CLP1	0.027960308	0.8941015721034054	Unchanged	PD-Control	Collapse-All Brain
VAV3	0.071602146	0.8941015721034054	Unchanged	PD-Control	Collapse-All Brain
EBPL	-0.030939777	0.8941015721034054	Unchanged	PD-Control	Collapse-All Brain
SOHLH1	-0.09062094	0.8941015721034054	Unchanged	PD-Control	Collapse-All Brain
ZSCAN20	0.025067069470993242	0.8941015721034054	Unchanged	PD-Control	Collapse-All Brain
NUP160	0.029747961994108563	0.8941015721034054	Unchanged	PD-Control	Collapse-All Brain
DGKH	-0.056622046	0.8941015721034054	Unchanged	PD-Control	Collapse-All Brain
EPG5	-0.02157298	0.8941015721034054	Unchanged	PD-Control	Collapse-All Brain
LARGE1	-0.038452787	0.8941015721034054	Unchanged	PD-Control	Collapse-All Brain
BLOC1S6	0.018739083888163588	0.8941015721034054	Unchanged	PD-Control	Collapse-All Brain
RYR2	-0.046603147	0.8941015721034054	Unchanged	PD-Control	Collapse-All Brain
CHIT1	0.10215781152544703	0.894134384	Unchanged	PD-Control	Collapse-All Brain
STRN3	0.02046192	0.894134384	Unchanged	PD-Control	Collapse-All Brain
NFX1	-0.015413695	0.894134384	Unchanged	PD-Control	Collapse-All Brain
RETREG1	-0.044434833	0.894136288	Unchanged	PD-Control	Collapse-All Brain
LINC02321	0.13792373066120778	0.8941388274484222	Unchanged	PD-Control	Collapse-All Brain
LIMS4	-0.129183276	0.8941388274484222	Unchanged	PD-Control	Collapse-All Brain
PGM5	0.084781712	0.8941388274484222	Unchanged	PD-Control	Collapse-All Brain
CNOT10	0.014351079005861522	0.8941388274484222	Unchanged	PD-Control	Collapse-All Brain
TWF2	0.029295570819010186	0.8941388274484222	Unchanged	PD-Control	Collapse-All Brain
ARRDC1	0.023922231642303227	0.8941388274484222	Unchanged	PD-Control	Collapse-All Brain
BAG5	0.014419924	0.8941388274484222	Unchanged	PD-Control	Collapse-All Brain
LMNA	-0.036642847	0.8941388274484222	Unchanged	PD-Control	Collapse-All Brain
BCLAF1	0.022287266	0.8941388274484222	Unchanged	PD-Control	Collapse-All Brain
ZNF45	-0.03940114	0.894269566	Unchanged	PD-Control	Collapse-All Brain
PALMD	-0.064457906	0.894269566	Unchanged	PD-Control	Collapse-All Brain
RASA1	-0.025557955	0.894269566	Unchanged	PD-Control	Collapse-All Brain
CAMK2D	-0.042953521	0.894269566	Unchanged	PD-Control	Collapse-All Brain
OPHN1	-0.035583046	0.894269566	Unchanged	PD-Control	Collapse-All Brain
C1GALT1C1	0.032586682	0.8942986983488933	Unchanged	PD-Control	Collapse-All Brain
ARHGAP21	0.036575703	0.8943032542295734	Unchanged	PD-Control	Collapse-All Brain
LINC01558	-0.137646081	0.8945856225614669	Unchanged	PD-Control	Collapse-All Brain
SLC52A1	-0.123867224	0.8945856225614669	Unchanged	PD-Control	Collapse-All Brain
LAG3	0.10125997888512273	0.8945856225614669	Unchanged	PD-Control	Collapse-All Brain
COL21A1	-0.064451013	0.8945856225614669	Unchanged	PD-Control	Collapse-All Brain
LCAT	-0.046742342	0.8945856225614669	Unchanged	PD-Control	Collapse-All Brain
SLC35B4	-0.021218543	0.8945856225614669	Unchanged	PD-Control	Collapse-All Brain
BDP1	-0.031382951	0.8945856225614669	Unchanged	PD-Control	Collapse-All Brain
SLF2	-0.030669546	0.8946320650872523	Unchanged	PD-Control	Collapse-All Brain
GRID2	-0.047815177	0.8948070549098394	Unchanged	PD-Control	Collapse-All Brain
SLC25A6P4	-0.123373422	0.8950944202046944	Unchanged	PD-Control	Collapse-All Brain
MYLK-AS1	-0.039524998	0.8950944202046944	Unchanged	PD-Control	Collapse-All Brain
WNK1	-0.045499038	0.8950944202046944	Unchanged	PD-Control	Collapse-All Brain
ST7L	0.016632439295500068	0.8951094622134843	Unchanged	PD-Control	Collapse-All Brain
NDP	-0.041838412	0.8951109547174243	Unchanged	PD-Control	Collapse-All Brain
ABCG2	0.072150193	0.8951109547174243	Unchanged	PD-Control	Collapse-All Brain
TCF12	0.046656947	0.8951109547174243	Unchanged	PD-Control	Collapse-All Brain
PXT1	-0.107367824	0.8951299642965466	Unchanged	PD-Control	Collapse-All Brain
LINC00276	0.11463753687640488	0.8951299642965466	Unchanged	PD-Control	Collapse-All Brain
HYI-AS1	-0.099144567	0.8951299642965466	Unchanged	PD-Control	Collapse-All Brain
HEATR6-DT	0.081703239	0.8951299642965466	Unchanged	PD-Control	Collapse-All Brain
LINC00574	-0.044132149	0.8951299642965466	Unchanged	PD-Control	Collapse-All Brain
KIAA1614	-0.042397306	0.8951299642965466	Unchanged	PD-Control	Collapse-All Brain
ZNF561-AS1	-0.020751426	0.8951299642965466	Unchanged	PD-Control	Collapse-All Brain
LOC102724768	-0.073185897	0.8951299642965466	Unchanged	PD-Control	Collapse-All Brain
TBR1	0.1338246967841633	0.8951746001559089	Unchanged	PD-Control	Collapse-All Brain
YEATS4	0.034617094	0.8952028944843116	Unchanged	PD-Control	Collapse-All Brain
LINC00298	-0.065223014	0.8952364155067964	Unchanged	PD-Control	Collapse-All Brain
PYDC1	-0.093662257	0.8952364155067964	Unchanged	PD-Control	Collapse-All Brain
C2orf15	-0.044175962	0.8952364155067964	Unchanged	PD-Control	Collapse-All Brain
CBARP	0.046981288	0.8952364155067964	Unchanged	PD-Control	Collapse-All Brain
SBK1	0.042075364	0.8952364155067964	Unchanged	PD-Control	Collapse-All Brain
EP400	-0.016219943	0.8952364155067964	Unchanged	PD-Control	Collapse-All Brain
RNF126	-0.02530445	0.8952424823703937	Unchanged	PD-Control	Collapse-All Brain
BUD23	0.014254578107952942	0.8952471801391755	Unchanged	PD-Control	Collapse-All Brain
SLC35E3	0.028557319598745412	0.8952673003442501	Unchanged	PD-Control	Collapse-All Brain
LINC02541	0.14400733557439016	0.8953316004586592	Unchanged	PD-Control	Collapse-All Brain
LSINCT5	-0.123255045	0.8953316004586592	Unchanged	PD-Control	Collapse-All Brain
HHLA1	-0.129887031	0.8953316004586592	Unchanged	PD-Control	Collapse-All Brain
CA9	-0.130760978	0.8953316004586592	Unchanged	PD-Control	Collapse-All Brain
SLC5A5	-0.208279913	0.8953316004586592	Unchanged	PD-Control	Collapse-All Brain
MPZL3	-0.062956746	0.8953316004586592	Unchanged	PD-Control	Collapse-All Brain
WBP2NL	-0.03993496	0.8953316004586592	Unchanged	PD-Control	Collapse-All Brain
SBF2-AS1	0.042442170545412064	0.8953316004586592	Unchanged	PD-Control	Collapse-All Brain
MREG	0.052449704975951195	0.8953316004586592	Unchanged	PD-Control	Collapse-All Brain
EEF2KMT	0.031164409717584884	0.8953316004586592	Unchanged	PD-Control	Collapse-All Brain
ZBTB8A	-0.028673436	0.8953316004586592	Unchanged	PD-Control	Collapse-All Brain
CEP120	-0.029348526	0.8953316004586592	Unchanged	PD-Control	Collapse-All Brain
LINGO3	-0.08615663	0.8953316004586592	Unchanged	PD-Control	Collapse-All Brain
TMEM271	0.050708534	0.8953316004586592	Unchanged	PD-Control	Collapse-All Brain
FEM1C	-0.033711518	0.8953316004586592	Unchanged	PD-Control	Collapse-All Brain
ZFP62	0.02493516	0.8953316004586592	Unchanged	PD-Control	Collapse-All Brain
SCN3A	0.037445036	0.8953316004586592	Unchanged	PD-Control	Collapse-All Brain
PHF2	0.021339102	0.8953316004586592	Unchanged	PD-Control	Collapse-All Brain
LGI3	-0.05130651	0.8953316004586592	Unchanged	PD-Control	Collapse-All Brain
LMO4	-0.042693801	0.8953316004586592	Unchanged	PD-Control	Collapse-All Brain
ANKRD17	0.017047588418935944	0.8953787543373505	Unchanged	PD-Control	Collapse-All Brain
TUFT1	-0.038152881	0.8953832026222771	Unchanged	PD-Control	Collapse-All Brain
SATB2	0.058452709694777505	0.8953832026222771	Unchanged	PD-Control	Collapse-All Brain
LINC00964	-0.106956299	0.8954417327399675	Unchanged	PD-Control	Collapse-All Brain
FHL2	0.052158236	0.8954861122038553	Unchanged	PD-Control	Collapse-All Brain
PCDH11Y	0.1321293350312921	0.8955295360043113	Unchanged	PD-Control	Collapse-All Brain
PARD6G	-0.038473732	0.8955365790176162	Unchanged	PD-Control	Collapse-All Brain
APPBP2	-0.020288405	0.8955944448025275	Unchanged	PD-Control	Collapse-All Brain
SELP	-0.220153104	0.8956525329744942	Unchanged	PD-Control	Collapse-All Brain
SETD7	-0.030749602	0.8957299389506341	Unchanged	PD-Control	Collapse-All Brain
LOC105377622	-0.030749602	0.8957299389506341	Unchanged	PD-Control	Collapse-All Brain
INF2	-0.037333273	0.8957299389506341	Unchanged	PD-Control	Collapse-All Brain
TAT	-0.141742433	0.8957457478961806	Unchanged	PD-Control	Collapse-All Brain
ENPP6	-0.092921418	0.8957959852568517	Unchanged	PD-Control	Collapse-All Brain
SRXN1	-0.050956644	0.8957959852568517	Unchanged	PD-Control	Collapse-All Brain
FXNP2	0.12033392904119267	0.8958538344933646	Unchanged	PD-Control	Collapse-All Brain
SLAIN2	0.025795060747500376	0.8958538344933646	Unchanged	PD-Control	Collapse-All Brain
LRRC4C	-0.02977908	0.8958538344933646	Unchanged	PD-Control	Collapse-All Brain
C5orf64-AS1	-0.15493001	0.8960354381047709	Unchanged	PD-Control	Collapse-All Brain
H4C1	0.13666610009448005	0.8960503088065849	Unchanged	PD-Control	Collapse-All Brain
PRKG2	-0.059793997	0.896119745	Unchanged	PD-Control	Collapse-All Brain
FABP6	-0.059188062	0.896119745	Unchanged	PD-Control	Collapse-All Brain
ZC3H6	-0.026385891	0.896119745	Unchanged	PD-Control	Collapse-All Brain
CRLS1	-0.02051164	0.8961332915080183	Unchanged	PD-Control	Collapse-All Brain
MFSD4A	-0.057439508	0.8961332915080183	Unchanged	PD-Control	Collapse-All Brain
PYURF	0.022739765349971575	0.8961332915080183	Unchanged	PD-Control	Collapse-All Brain
PSMC1P1	-0.292670343	0.8961539211703062	Unchanged	PD-Control	Collapse-All Brain
SQLE	0.038291204	0.8963714644336622	Unchanged	PD-Control	Collapse-All Brain
ALG11	-0.051079968	0.8964791868177646	Unchanged	PD-Control	Collapse-All Brain
GMPR2	-0.012793535	0.8965477908576233	Unchanged	PD-Control	Collapse-All Brain
ZNF232	-0.02237214	0.8966387145416407	Unchanged	PD-Control	Collapse-All Brain
BRMS1L	-0.025271791	0.8966387145416407	Unchanged	PD-Control	Collapse-All Brain
MRPL17	-0.02052145	0.8968400036140867	Unchanged	PD-Control	Collapse-All Brain
CACNB3	-0.05248661	0.8968400036140867	Unchanged	PD-Control	Collapse-All Brain
HERC5	0.050231073	0.8969308777500673	Unchanged	PD-Control	Collapse-All Brain
LINC03065	-0.077431955	0.8969352137949157	Unchanged	PD-Control	Collapse-All Brain
KLRC3	-0.126708543	0.8969403795598865	Unchanged	PD-Control	Collapse-All Brain
LOC101929691	-0.084510434	0.8970253989579108	Unchanged	PD-Control	Collapse-All Brain
CYB5R2	-0.06859503	0.8971086885320546	Unchanged	PD-Control	Collapse-All Brain
RGPD3	0.066745163	0.8971340240150442	Unchanged	PD-Control	Collapse-All Brain
PPP2R2D	0.018357821412538722	0.8971340240150442	Unchanged	PD-Control	Collapse-All Brain
CENPBD2P	0.025372972	0.8971991939678566	Unchanged	PD-Control	Collapse-All Brain
RPL23AP79	0.025372972	0.8971991939678566	Unchanged	PD-Control	Collapse-All Brain
LOC107985953	0.13497472884722161	0.8972035831860509	Unchanged	PD-Control	Collapse-All Brain
LOC100421569	0.092727075	0.8972035831860509	Unchanged	PD-Control	Collapse-All Brain
BRWD1-AS2	0.079979945	0.8972035831860509	Unchanged	PD-Control	Collapse-All Brain
RAG1	0.082530417	0.8972035831860509	Unchanged	PD-Control	Collapse-All Brain
NFE2L1-DT	0.040574796682749714	0.8972035831860509	Unchanged	PD-Control	Collapse-All Brain
KHDRBS2	-0.053358074	0.8972035831860509	Unchanged	PD-Control	Collapse-All Brain
FBLIM1	-0.098105713	0.8972035831860509	Unchanged	PD-Control	Collapse-All Brain
FHL5	-0.131375309	0.8972035831860509	Unchanged	PD-Control	Collapse-All Brain
RNF2	0.031981298589623314	0.8972035831860509	Unchanged	PD-Control	Collapse-All Brain
ORAI3	0.031744213003764954	0.8972035831860509	Unchanged	PD-Control	Collapse-All Brain
GAD2	0.093007166	0.8972035831860509	Unchanged	PD-Control	Collapse-All Brain
RAPH1	0.040593277	0.8972035831860509	Unchanged	PD-Control	Collapse-All Brain
DR1	0.022838838	0.8972035831860509	Unchanged	PD-Control	Collapse-All Brain
IFFO1	0.020628978468570758	0.8972035831860509	Unchanged	PD-Control	Collapse-All Brain
PKIA	-0.043272541	0.8972035831860509	Unchanged	PD-Control	Collapse-All Brain
MICU1	-0.017584705	0.8972035831860509	Unchanged	PD-Control	Collapse-All Brain
ARHGAP5	0.026794382483697143	0.8972035831860509	Unchanged	PD-Control	Collapse-All Brain
MAP3K5	-0.03774436	0.8972325185656921	Unchanged	PD-Control	Collapse-All Brain
DOLPP1	-0.023547017	0.897238729	Unchanged	PD-Control	Collapse-All Brain
SECISBP2	0.014960579893340542	0.897238729	Unchanged	PD-Control	Collapse-All Brain
NUTM2G	0.14955286624498698	0.8973041494319236	Unchanged	PD-Control	Collapse-All Brain
PRH2	-0.129162663	0.8973041494319236	Unchanged	PD-Control	Collapse-All Brain
MARVELD2	0.059610270410611677	0.8973041494319236	Unchanged	PD-Control	Collapse-All Brain
ZNF385A	-0.031279837	0.8973041494319236	Unchanged	PD-Control	Collapse-All Brain
LRRN2	-0.037710757	0.8973212069377754	Unchanged	PD-Control	Collapse-All Brain
CDK8	-0.019438088	0.8973229147745655	Unchanged	PD-Control	Collapse-All Brain
LINC01979	-0.116085586	0.8976056481897503	Unchanged	PD-Control	Collapse-All Brain
LINC01361	-0.098773672	0.8976056481897503	Unchanged	PD-Control	Collapse-All Brain
WEE2-AS1	-0.045753003	0.8976056481897503	Unchanged	PD-Control	Collapse-All Brain
LINC03011	-0.035042913	0.8976056481897503	Unchanged	PD-Control	Collapse-All Brain
ZNF233	-0.043817658	0.8976056481897503	Unchanged	PD-Control	Collapse-All Brain
DUSP2	-0.073301793	0.8976056481897503	Unchanged	PD-Control	Collapse-All Brain
PDCD2L	-0.030502394	0.8976056481897503	Unchanged	PD-Control	Collapse-All Brain
RBM7	0.032955389	0.8976056481897503	Unchanged	PD-Control	Collapse-All Brain
CDON	-0.040595534	0.8976056481897503	Unchanged	PD-Control	Collapse-All Brain
CAV2	-0.051307297	0.8976056481897503	Unchanged	PD-Control	Collapse-All Brain
CLVS2	-0.052603677	0.8976056481897503	Unchanged	PD-Control	Collapse-All Brain
PRUNE2	0.043694527	0.8976056481897503	Unchanged	PD-Control	Collapse-All Brain
MAST3	-0.03363067	0.8976056481897503	Unchanged	PD-Control	Collapse-All Brain
C14orf178	0.13949661179436812	0.89760734	Unchanged	PD-Control	Collapse-All Brain
KIAA1549L	-0.05799993	0.89760734	Unchanged	PD-Control	Collapse-All Brain
SLC35D1	0.026541859169929793	0.8977070549582542	Unchanged	PD-Control	Collapse-All Brain
KTI12	-0.030374622	0.8978999242296636	Unchanged	PD-Control	Collapse-All Brain
KPNA4P1	0.12143808207535556	0.8980702956742943	Unchanged	PD-Control	Collapse-All Brain
MUC4	-0.136708059	0.8980702956742943	Unchanged	PD-Control	Collapse-All Brain
CCDC103	-0.276015748	0.8980702956742943	Unchanged	PD-Control	Collapse-All Brain
EPHX4	-0.055508112	0.8980702956742943	Unchanged	PD-Control	Collapse-All Brain
CACNG5	-0.066149793	0.8980702956742943	Unchanged	PD-Control	Collapse-All Brain
ZNF496-DT	-0.035360179	0.8980702956742943	Unchanged	PD-Control	Collapse-All Brain
ARAF	0.025908270524106325	0.8980702956742943	Unchanged	PD-Control	Collapse-All Brain
MED22	0.019356473125550666	0.8980702956742943	Unchanged	PD-Control	Collapse-All Brain
CCNY	0.01631348	0.8980702956742943	Unchanged	PD-Control	Collapse-All Brain
APLP1	-0.04772625	0.8980702956742943	Unchanged	PD-Control	Collapse-All Brain
TMEM245	-0.017178357	0.8980702956742943	Unchanged	PD-Control	Collapse-All Brain
EEF1B2	-0.027917846	0.8982434159990406	Unchanged	PD-Control	Collapse-All Brain
JAZF1	-0.035519128	0.8982863445968378	Unchanged	PD-Control	Collapse-All Brain
FAM187B2P	-0.126954799	0.8983389385033869	Unchanged	PD-Control	Collapse-All Brain
KCNA7	-0.12736828	0.8983389385033869	Unchanged	PD-Control	Collapse-All Brain
TERT	0.1571485672483347	0.8983389385033869	Unchanged	PD-Control	Collapse-All Brain
TDRG1	0.099214279	0.8983389385033869	Unchanged	PD-Control	Collapse-All Brain
MKRN7P	0.069780415	0.8983389385033869	Unchanged	PD-Control	Collapse-All Brain
SFT2D3	0.027731575717510087	0.8983389385033869	Unchanged	PD-Control	Collapse-All Brain
SCARF2	0.033182021	0.8983389385033869	Unchanged	PD-Control	Collapse-All Brain
FAM200A	-0.021137763	0.8983389385033869	Unchanged	PD-Control	Collapse-All Brain
MIR22HG	-0.043850105	0.8983389385033869	Unchanged	PD-Control	Collapse-All Brain
SEC24A	-0.036799721	0.8983389385033869	Unchanged	PD-Control	Collapse-All Brain
PARP16	0.020316852022687792	0.8983389385033869	Unchanged	PD-Control	Collapse-All Brain
ANKRD6	-0.043667806	0.8983389385033869	Unchanged	PD-Control	Collapse-All Brain
HNRNPLL	-0.026084007	0.8983389385033869	Unchanged	PD-Control	Collapse-All Brain
GART	-0.021410307	0.8983389385033869	Unchanged	PD-Control	Collapse-All Brain
PIH1D1	-0.017121959	0.8983389385033869	Unchanged	PD-Control	Collapse-All Brain
JAM2	-0.051915727	0.8983389385033869	Unchanged	PD-Control	Collapse-All Brain
PPP1R10	-0.012850731	0.8983389385033869	Unchanged	PD-Control	Collapse-All Brain
PDK4	0.057720005320512136	0.8983389385033869	Unchanged	PD-Control	Collapse-All Brain
BRD3	0.021145766	0.8983389385033869	Unchanged	PD-Control	Collapse-All Brain
ST13	0.022362327825426687	0.8983389385033869	Unchanged	PD-Control	Collapse-All Brain
MT3	-0.035368253	0.8983389385033869	Unchanged	PD-Control	Collapse-All Brain
EDRF1	-0.022113868	0.8983629044104781	Unchanged	PD-Control	Collapse-All Brain
CEROX1	0.042019148	0.8984485208766883	Unchanged	PD-Control	Collapse-All Brain
PTGR2	-0.032026849	0.8985006299070398	Unchanged	PD-Control	Collapse-All Brain
ILF3	-0.01093153	0.8985610450366351	Unchanged	PD-Control	Collapse-All Brain
HRH4	0.11633403269664466	0.8985739569328391	Unchanged	PD-Control	Collapse-All Brain
LOC124907763	-0.119633706	0.8985739569328391	Unchanged	PD-Control	Collapse-All Brain
INTS4P2	-0.120467214	0.8985739569328391	Unchanged	PD-Control	Collapse-All Brain
SKA3	-0.08952382	0.8985739569328391	Unchanged	PD-Control	Collapse-All Brain
LOC124909494	0.11270435585472335	0.8985739569328391	Unchanged	PD-Control	Collapse-All Brain
LINC01234	0.066305392	0.8985739569328391	Unchanged	PD-Control	Collapse-All Brain
KRTAP5-AS1	-0.069126814	0.8985739569328391	Unchanged	PD-Control	Collapse-All Brain
ZNF700	0.030123276924170606	0.8985739569328391	Unchanged	PD-Control	Collapse-All Brain
SHLD2	0.027327148	0.8985739569328391	Unchanged	PD-Control	Collapse-All Brain
XRN1	-0.029628118	0.8985739569328391	Unchanged	PD-Control	Collapse-All Brain
TCAIM	-0.02288065	0.8985739569328391	Unchanged	PD-Control	Collapse-All Brain
POLR1F	0.022306146798841242	0.8985739569328391	Unchanged	PD-Control	Collapse-All Brain
ACTR3	0.025685427	0.8985739569328391	Unchanged	PD-Control	Collapse-All Brain
NMT2	0.023564770283038827	0.8985739569328391	Unchanged	PD-Control	Collapse-All Brain
RGMA	-0.043093182	0.8985739569328391	Unchanged	PD-Control	Collapse-All Brain
ZNF260	-0.022895956	0.8985808223069673	Unchanged	PD-Control	Collapse-All Brain
SGIP1	-0.028193479	0.8988421344816472	Unchanged	PD-Control	Collapse-All Brain
LRRC3-DT	-0.133206894	0.8988851745729666	Unchanged	PD-Control	Collapse-All Brain
ZNF502	0.025837845450733005	0.8988851745729666	Unchanged	PD-Control	Collapse-All Brain
TRAM1	0.038855372325889426	0.8988851745729666	Unchanged	PD-Control	Collapse-All Brain
NPSR1	0.12989892440231632	0.8989145111035735	Unchanged	PD-Control	Collapse-All Brain
SPHK1	0.069597333	0.8989145111035735	Unchanged	PD-Control	Collapse-All Brain
ABCA8	0.07814464	0.8989145111035735	Unchanged	PD-Control	Collapse-All Brain
CPB2-AS1	-0.063041199	0.8989406881626034	Unchanged	PD-Control	Collapse-All Brain
STX8	-0.017634896	0.8991115497116533	Unchanged	PD-Control	Collapse-All Brain
CNNM2	-0.02077435	0.8991115497116533	Unchanged	PD-Control	Collapse-All Brain
COX7C	-0.026595406	0.8991115497116533	Unchanged	PD-Control	Collapse-All Brain
LINC03013	-0.067681724	0.8991289384219446	Unchanged	PD-Control	Collapse-All Brain
EIF3K	-0.014997907	0.8991289384219446	Unchanged	PD-Control	Collapse-All Brain
PDLIM1P4	-0.080394622	0.8991465964044276	Unchanged	PD-Control	Collapse-All Brain
RPS3AP11	0.11032098821091829	0.8992182919610053	Unchanged	PD-Control	Collapse-All Brain
YDJC	0.028655216	0.8992182919610053	Unchanged	PD-Control	Collapse-All Brain
TUBBP1	-0.115169585	0.899254729	Unchanged	PD-Control	Collapse-All Brain
LOC124902546	-0.107052363	0.899254729	Unchanged	PD-Control	Collapse-All Brain
SLC9A3	-0.037062925	0.899254729	Unchanged	PD-Control	Collapse-All Brain
SLMAP	-0.026846254	0.899254729	Unchanged	PD-Control	Collapse-All Brain
UROS	0.026723663752713622	0.899254729	Unchanged	PD-Control	Collapse-All Brain
STX19	0.1189994089101224	0.8993741688919177	Unchanged	PD-Control	Collapse-All Brain
ZNF493	-0.024033567	0.8994442283293858	Unchanged	PD-Control	Collapse-All Brain
COA7	0.023500344211602298	0.8994442283293858	Unchanged	PD-Control	Collapse-All Brain
HSPA4L	-0.036791626	0.8995558723037694	Unchanged	PD-Control	Collapse-All Brain
C1orf52	0.020845131	0.8996259936191222	Unchanged	PD-Control	Collapse-All Brain
RUVBL1	-0.020792936	0.8996642892581903	Unchanged	PD-Control	Collapse-All Brain
SLC8A2	-0.058859411	0.8996642892581903	Unchanged	PD-Control	Collapse-All Brain
PRTN3	0.11267369282331285	0.899711847	Unchanged	PD-Control	Collapse-All Brain
CTBS	-0.042294182	0.899711847	Unchanged	PD-Control	Collapse-All Brain
FKBP14	0.020807885	0.899711847	Unchanged	PD-Control	Collapse-All Brain
SLC35B2	-0.028913962	0.899711847	Unchanged	PD-Control	Collapse-All Brain
YTHDF2	-0.016411412	0.8998365186746671	Unchanged	PD-Control	Collapse-All Brain
KBTBD6-DT	-0.065711635	0.9001148435400019	Unchanged	PD-Control	Collapse-All Brain
PNPLA3	-0.06227033	0.9001148435400019	Unchanged	PD-Control	Collapse-All Brain
ELL3	-0.071865664	0.9002265148891186	Unchanged	PD-Control	Collapse-All Brain
AP5S1	-0.021013217	0.9002265148891186	Unchanged	PD-Control	Collapse-All Brain
NIPAL2	-0.051499744	0.9003104724896485	Unchanged	PD-Control	Collapse-All Brain
BHLHE22	0.079193909	0.9003167451028804	Unchanged	PD-Control	Collapse-All Brain
DDX11	0.050553215	0.9003167451028804	Unchanged	PD-Control	Collapse-All Brain
UTP20	-0.022683104	0.9003167451028804	Unchanged	PD-Control	Collapse-All Brain
UBA6	0.023338661536780714	0.9003167451028804	Unchanged	PD-Control	Collapse-All Brain
BORCS7	0.020495601004812958	0.9003167451028804	Unchanged	PD-Control	Collapse-All Brain
HAGH	-0.01872826	0.9003167451028804	Unchanged	PD-Control	Collapse-All Brain
IRF2BP2	0.027085394	0.9003167451028804	Unchanged	PD-Control	Collapse-All Brain
LRP4	0.051189279	0.9003167451028804	Unchanged	PD-Control	Collapse-All Brain
LOC102724474	0.060510028	0.9004881805996011	Unchanged	PD-Control	Collapse-All Brain
SHROOM4	-0.053825067	0.9004881805996011	Unchanged	PD-Control	Collapse-All Brain
LINC01993	0.062445263	0.90053410477051965	Unchanged	PD-Control	Collapse-All Brain
ELFN2	0.037921898	0.900537742	Unchanged	PD-Control	Collapse-All Brain
PDCL3P6	0.067169921	0.9005591681349526	Unchanged	PD-Control	Collapse-All Brain
RNASEH2A	-0.029181393	0.9006083603083543	Unchanged	PD-Control	Collapse-All Brain
LOC100507389	-0.134426366	0.9009152140535082	Unchanged	PD-Control	Collapse-All Brain
LINC01550	-0.050631859	0.9009152140535082	Unchanged	PD-Control	Collapse-All Brain
FAM43A	0.041488917	0.9009152140535082	Unchanged	PD-Control	Collapse-All Brain
KCNJ2-AS1	-0.074427682	0.9009525293907613	Unchanged	PD-Control	Collapse-All Brain
CASKIN1	-0.036919464	0.9009525293907613	Unchanged	PD-Control	Collapse-All Brain
NXPH1	-0.067590001	0.9013028384091559	Unchanged	PD-Control	Collapse-All Brain
LMF1-AS1	0.10360969828235944	0.9013810341614206	Unchanged	PD-Control	Collapse-All Brain
ACTR5	-0.020577365	0.9013810341614206	Unchanged	PD-Control	Collapse-All Brain
CHTF18	-0.038424975	0.9013810341614206	Unchanged	PD-Control	Collapse-All Brain
TMEM163	-0.041479085	0.9013913072471126	Unchanged	PD-Control	Collapse-All Brain
ZNF777	-0.018163723	0.9017886304648773	Unchanged	PD-Control	Collapse-All Brain
LOC101928525	-0.118274896	0.9018369974711782	Unchanged	PD-Control	Collapse-All Brain
RPS26P23	0.14268717531696695	0.9018369974711782	Unchanged	PD-Control	Collapse-All Brain
SRGAP3-AS4	-0.123514031	0.9018369974711782	Unchanged	PD-Control	Collapse-All Brain
RPL17P23	-0.100426358	0.9018369974711782	Unchanged	PD-Control	Collapse-All Brain
LPA	-0.109528277	0.9020402342366676	Unchanged	PD-Control	Collapse-All Brain
KCTD20	0.017968570950072982	0.9020402342366676	Unchanged	PD-Control	Collapse-All Brain
SPTBN4	-0.039122489	0.9020402342366676	Unchanged	PD-Control	Collapse-All Brain
GALNT7	-0.038483309	0.9020995748350272	Unchanged	PD-Control	Collapse-All Brain
GNAO1	-0.021215551	0.9021411741943889	Unchanged	PD-Control	Collapse-All Brain
PSMD2	0.015862142332165097	0.9022565769493204	Unchanged	PD-Control	Collapse-All Brain
SPC24	-0.067960795	0.9023664061005048	Unchanged	PD-Control	Collapse-All Brain
SF3B3	-0.01306833	0.9025419952007047	Unchanged	PD-Control	Collapse-All Brain
CPNE4	-0.097652707	0.9025444718732086	Unchanged	PD-Control	Collapse-All Brain
EEF1B2P3	-0.132293303	0.9025697317351825	Unchanged	PD-Control	Collapse-All Brain
COPS2	-0.022912166	0.9025697317351825	Unchanged	PD-Control	Collapse-All Brain
SHISAL1	-0.073168454	0.9025697317351825	Unchanged	PD-Control	Collapse-All Brain
FEZ2	0.018260879	0.9025697317351825	Unchanged	PD-Control	Collapse-All Brain
ZNF827	-0.020271765	0.9025697317351825	Unchanged	PD-Control	Collapse-All Brain
PXK	-0.055574472	0.9025697317351825	Unchanged	PD-Control	Collapse-All Brain
NIBAN2	0.034305214927012884	0.9025697317351825	Unchanged	PD-Control	Collapse-All Brain
BCL2L2	-0.022296845	0.9025697317351825	Unchanged	PD-Control	Collapse-All Brain
ZNF267	0.032405694	0.9027166198820712	Unchanged	PD-Control	Collapse-All Brain
SLC44A3-AS1	-0.049522413	0.9027166198820712	Unchanged	PD-Control	Collapse-All Brain
GNPAT	0.014228703778637608	0.9027166198820712	Unchanged	PD-Control	Collapse-All Brain
YPEL2	0.027565632904735238	0.9027166198820712	Unchanged	PD-Control	Collapse-All Brain
DCXR	-0.025705874	0.9027166198820712	Unchanged	PD-Control	Collapse-All Brain
AFDN	-0.018967214	0.9027166198820712	Unchanged	PD-Control	Collapse-All Brain
GPR26	0.078480106	0.9027401991793276	Unchanged	PD-Control	Collapse-All Brain
PPHLN1	-0.014256264	0.9027401991793276	Unchanged	PD-Control	Collapse-All Brain
MFF	-0.016771132	0.9027401991793276	Unchanged	PD-Control	Collapse-All Brain
CTXN1	0.058953881	0.9027650951155041	Unchanged	PD-Control	Collapse-All Brain
SIRPA	0.025532070919323413	0.9028514223990759	Unchanged	PD-Control	Collapse-All Brain
RNU6ATAC39P	0.11376050758162487	0.9028804475928097	Unchanged	PD-Control	Collapse-All Brain
MPDZ	0.028202084104870906	0.9028804475928097	Unchanged	PD-Control	Collapse-All Brain
KCNJ12	0.046488215	0.9028975306057592	Unchanged	PD-Control	Collapse-All Brain
NPPA	0.093790126	0.9031037870926437	Unchanged	PD-Control	Collapse-All Brain
FOXD4L5	0.070749458	0.9031037870926437	Unchanged	PD-Control	Collapse-All Brain
RBBP5	0.019866697938096367	0.9031037870926437	Unchanged	PD-Control	Collapse-All Brain
TXLNG	0.017697620900915312	0.9031395119315447	Unchanged	PD-Control	Collapse-All Brain
ISL1-DT	0.21121389729868745	0.903214489	Unchanged	PD-Control	Collapse-All Brain
DUXAP10	-0.061652642	0.903214489	Unchanged	PD-Control	Collapse-All Brain
TTLL5	-0.019727155	0.903214489	Unchanged	PD-Control	Collapse-All Brain
FNDC10	-0.042604882	0.903230981	Unchanged	PD-Control	Collapse-All Brain
RASGEF1B	-0.059832123	0.9032966819929426	Unchanged	PD-Control	Collapse-All Brain
ADORA1	0.027853168918833937	0.903332051	Unchanged	PD-Control	Collapse-All Brain
LOC124900711	0.071614504	0.9033372095405608	Unchanged	PD-Control	Collapse-All Brain
GGN	0.05465427	0.9033974084918158	Unchanged	PD-Control	Collapse-All Brain
ADNP-AS1	-0.039711821	0.9034099003961785	Unchanged	PD-Control	Collapse-All Brain
SIX4	-0.053656259	0.9034099003961785	Unchanged	PD-Control	Collapse-All Brain
KCNK9	-0.084558145	0.9034099003961785	Unchanged	PD-Control	Collapse-All Brain
XNDC1N	-0.037431767	0.9034296457772016	Unchanged	PD-Control	Collapse-All Brain
CFAP20DC-AS1	-0.084119937	0.9034344826064582	Unchanged	PD-Control	Collapse-All Brain
FKBP1C	0.061891251	0.9034344826064582	Unchanged	PD-Control	Collapse-All Brain
ZNF460	-0.056049487	0.9034344826064582	Unchanged	PD-Control	Collapse-All Brain
PCDHB7	0.048712702395373564	0.9034344826064582	Unchanged	PD-Control	Collapse-All Brain
PEG13	-0.055569188	0.9034344826064582	Unchanged	PD-Control	Collapse-All Brain
CCDC181	-0.029690141	0.9034344826064582	Unchanged	PD-Control	Collapse-All Brain
ENSA	0.020277468	0.9034344826064582	Unchanged	PD-Control	Collapse-All Brain
H3P13	-0.119206849	0.9035041679459253	Unchanged	PD-Control	Collapse-All Brain
LOC112267871	-0.125282352	0.9035106019731938	Unchanged	PD-Control	Collapse-All Brain
EN1	0.18962304192612178	0.9035106019731938	Unchanged	PD-Control	Collapse-All Brain
CPT1C	0.026881608317553707	0.903530963	Unchanged	PD-Control	Collapse-All Brain
STMN1	-0.048892694	0.903530963	Unchanged	PD-Control	Collapse-All Brain
ZNF295-AS1	-0.078840223	0.9035321457695347	Unchanged	PD-Control	Collapse-All Brain
KCNA6	-0.06010371	0.9036743940707359	Unchanged	PD-Control	Collapse-All Brain
CACHD1	0.058711418	0.9036743940707359	Unchanged	PD-Control	Collapse-All Brain
FAN1	0.021026669144700416	0.9036743940707359	Unchanged	PD-Control	Collapse-All Brain
HES4	-0.040650883	0.9038303451862422	Unchanged	PD-Control	Collapse-All Brain
SERP1	0.02914188	0.9038303451862422	Unchanged	PD-Control	Collapse-All Brain
FAP	0.065972511	0.9038703635482849	Unchanged	PD-Control	Collapse-All Brain
DHH	-0.125601425	0.903928774	Unchanged	PD-Control	Collapse-All Brain
ASH1L-AS1	-0.045293505	0.903928774	Unchanged	PD-Control	Collapse-All Brain
LINC01116	0.068450338	0.903928774	Unchanged	PD-Control	Collapse-All Brain
CEP128	0.030592248835840455	0.903928774	Unchanged	PD-Control	Collapse-All Brain
DYRK4	-0.017384795	0.903928774	Unchanged	PD-Control	Collapse-All Brain
VPS28	0.015694479754138735	0.903928774	Unchanged	PD-Control	Collapse-All Brain
CCIN	-0.115103337	0.9039428418368625	Unchanged	PD-Control	Collapse-All Brain
PIN1-DT	-0.089937498	0.9039428418368625	Unchanged	PD-Control	Collapse-All Brain
RASL11B	-0.080680929	0.9039428418368625	Unchanged	PD-Control	Collapse-All Brain
ZMYM4	-0.019143756	0.9039428418368625	Unchanged	PD-Control	Collapse-All Brain
ZNF680	-0.032709633	0.9039442078037648	Unchanged	PD-Control	Collapse-All Brain
RASGEF1A	0.040990893	0.9039442078037648	Unchanged	PD-Control	Collapse-All Brain
TMF1	0.022091161	0.9039980470693826	Unchanged	PD-Control	Collapse-All Brain
MAGI1-IT1	0.10639832022714157	0.9040289352340083	Unchanged	PD-Control	Collapse-All Brain
HMGXB4	-0.021233145	0.9040289352340083	Unchanged	PD-Control	Collapse-All Brain
THUMPD1	0.014220828062470492	0.9040289352340083	Unchanged	PD-Control	Collapse-All Brain
HMOX2	-0.030875916	0.9040289352340083	Unchanged	PD-Control	Collapse-All Brain
NDUFB9	-0.025613414	0.9040289352340083	Unchanged	PD-Control	Collapse-All Brain
RAD51D	-0.014925554	0.9040815251195602	Unchanged	PD-Control	Collapse-All Brain
KLF3	0.038943873935211704	0.9040858528796495	Unchanged	PD-Control	Collapse-All Brain
OR52N4	-0.11139966	0.9041132486876721	Unchanged	PD-Control	Collapse-All Brain
C20orf202	-0.05401841	0.9041132486876721	Unchanged	PD-Control	Collapse-All Brain
CCDC17	0.062878075	0.9041132486876721	Unchanged	PD-Control	Collapse-All Brain
TNFSF18	0.082744763	0.9041506039489327	Unchanged	PD-Control	Collapse-All Brain
LAMTOR4	-0.020963745	0.9041506039489327	Unchanged	PD-Control	Collapse-All Brain
CCNI	0.02300718	0.9041506039489327	Unchanged	PD-Control	Collapse-All Brain
LOC285097	-0.077446922	0.9042160998001665	Unchanged	PD-Control	Collapse-All Brain
LIN7B	-0.030421243	0.9042160998001665	Unchanged	PD-Control	Collapse-All Brain
TAP2	0.030544446	0.9042160998001665	Unchanged	PD-Control	Collapse-All Brain
MKRN1	-0.013699816	0.9042160998001665	Unchanged	PD-Control	Collapse-All Brain
GPR6	-0.157290127	0.9042414168380501	Unchanged	PD-Control	Collapse-All Brain
SNX8	-0.027398684	0.9042414168380501	Unchanged	PD-Control	Collapse-All Brain
OVCH1	0.082705137	0.9042531866849274	Unchanged	PD-Control	Collapse-All Brain
BARHL2	0.14897102992814337	0.9043001956610149	Unchanged	PD-Control	Collapse-All Brain
TSACC	0.10453664580196753	0.9043322583321882	Unchanged	PD-Control	Collapse-All Brain
TUBGCP3	-0.01666119	0.9043322583321882	Unchanged	PD-Control	Collapse-All Brain
OR2AG2	-0.091159843	0.9043592552883313	Unchanged	PD-Control	Collapse-All Brain
USP25	-0.030303407	0.9043592552883313	Unchanged	PD-Control	Collapse-All Brain
PHF12	0.018052175	0.9043592552883313	Unchanged	PD-Control	Collapse-All Brain
GPR89A	0.020636284	0.9044613318909266	Unchanged	PD-Control	Collapse-All Brain
VWA1	-0.046226357	0.9044613318909266	Unchanged	PD-Control	Collapse-All Brain
LOC107985253	0.12990259061209086	0.9045194692855067	Unchanged	PD-Control	Collapse-All Brain
RPL21P94	0.070627735	0.9045194692855067	Unchanged	PD-Control	Collapse-All Brain
DPP10-AS1	-0.058652901	0.9045194692855067	Unchanged	PD-Control	Collapse-All Brain
VSIG10L	0.032154437	0.9045194692855067	Unchanged	PD-Control	Collapse-All Brain
SUPT3H	-0.022508067	0.9045194692855067	Unchanged	PD-Control	Collapse-All Brain
PRCC	-0.014854286	0.9045194692855067	Unchanged	PD-Control	Collapse-All Brain
PFDN2	-0.025088691	0.9045194692855067	Unchanged	PD-Control	Collapse-All Brain
DMWD	-0.020039406	0.9045194692855067	Unchanged	PD-Control	Collapse-All Brain
LOC105372321	-0.087036652	0.9046580845705209	Unchanged	PD-Control	Collapse-All Brain
FAM217B	-0.022331033	0.9046580845705209	Unchanged	PD-Control	Collapse-All Brain
TOLLIP-DT	-0.039443367	0.9046821302546423	Unchanged	PD-Control	Collapse-All Brain
CHKB	0.021346646817270276	0.9046821302546423	Unchanged	PD-Control	Collapse-All Brain
CIRBP-AS1	0.089597979	0.9048704935705179	Unchanged	PD-Control	Collapse-All Brain
INMT	-0.107980698	0.9048704935705179	Unchanged	PD-Control	Collapse-All Brain
ZNF235	-0.024537224	0.9048704935705179	Unchanged	PD-Control	Collapse-All Brain
RTN4R	-0.057620931	0.9048704935705179	Unchanged	PD-Control	Collapse-All Brain
ZSWIM6	-0.032887928	0.9048704935705179	Unchanged	PD-Control	Collapse-All Brain
TARS3	0.023982490602602158	0.9048704935705179	Unchanged	PD-Control	Collapse-All Brain
METTL9	-0.024768618	0.9048704935705179	Unchanged	PD-Control	Collapse-All Brain
MYO5A	-0.031859959	0.9049404434166789	Unchanged	PD-Control	Collapse-All Brain
LINC01374	-0.100301558	0.9049466167008046	Unchanged	PD-Control	Collapse-All Brain
LZTS1	-0.04006002	0.9050704012675473	Unchanged	PD-Control	Collapse-All Brain
LHX4	-0.116804392	0.9050785463201956	Unchanged	PD-Control	Collapse-All Brain
ZNF84	-0.012982462	0.9050802645703001	Unchanged	PD-Control	Collapse-All Brain
LOC124909451	0.10267277573502404	0.9050970012802162	Unchanged	PD-Control	Collapse-All Brain
LTB	-0.052961593	0.905111758	Unchanged	PD-Control	Collapse-All Brain
RPL23AP3	0.11392735833545131	0.905198751	Unchanged	PD-Control	Collapse-All Brain
LINC03062	0.1319362114042053	0.905198751	Unchanged	PD-Control	Collapse-All Brain
LOC107984265	-0.106385317	0.905198751	Unchanged	PD-Control	Collapse-All Brain
ERP27	-0.113432453	0.905198751	Unchanged	PD-Control	Collapse-All Brain
SLC2A1-DT	0.029239905245739384	0.905198751	Unchanged	PD-Control	Collapse-All Brain
AMER1	-0.025809321	0.905198751	Unchanged	PD-Control	Collapse-All Brain
HEATR5A	-0.037109102	0.905198751	Unchanged	PD-Control	Collapse-All Brain
STRBP	-0.029615768	0.905198751	Unchanged	PD-Control	Collapse-All Brain
METTL21C	-0.146324369	0.905219408	Unchanged	PD-Control	Collapse-All Brain
RN7SL596P	-0.121276938	0.9053042891296341	Unchanged	PD-Control	Collapse-All Brain
C7orf25	0.090107346	0.9053042891296341	Unchanged	PD-Control	Collapse-All Brain
RINL	0.021518240321347804	0.9053042891296341	Unchanged	PD-Control	Collapse-All Brain
CCDC200	-0.09842031	0.9053092072341765	Unchanged	PD-Control	Collapse-All Brain
ACTRT3	-0.066832443	0.9053092072341765	Unchanged	PD-Control	Collapse-All Brain
PIGBOS1	-0.025796079	0.9053092072341765	Unchanged	PD-Control	Collapse-All Brain
CAAP1	-0.028953789	0.9053092072341765	Unchanged	PD-Control	Collapse-All Brain
FAT4	-0.056357079	0.9053092072341765	Unchanged	PD-Control	Collapse-All Brain
RNF123	-0.023724071	0.9053092072341765	Unchanged	PD-Control	Collapse-All Brain
AKAIN1	-0.126878746	0.9053325532674315	Unchanged	PD-Control	Collapse-All Brain
DUSP6	0.045372338813407076	0.9054918132692036	Unchanged	PD-Control	Collapse-All Brain
CAV3	-0.14488739	0.9055140707853553	Unchanged	PD-Control	Collapse-All Brain
SP9	0.089591416	0.9055140707853553	Unchanged	PD-Control	Collapse-All Brain
ZNF296	-0.040817899	0.9055140707853553	Unchanged	PD-Control	Collapse-All Brain
TINCR	0.06006835	0.9055140707853553	Unchanged	PD-Control	Collapse-All Brain
ZNF470	-0.019126135	0.9055140707853553	Unchanged	PD-Control	Collapse-All Brain
LINC01152	-0.046165997	0.9056268835331178	Unchanged	PD-Control	Collapse-All Brain
SEPHS2	0.018818478	0.905818997	Unchanged	PD-Control	Collapse-All Brain
PIEZO2	0.082077924	0.9059072604396236	Unchanged	PD-Control	Collapse-All Brain
NPIPP1	0.030920997511231674	0.9060848110606794	Unchanged	PD-Control	Collapse-All Brain
ADM	0.081212023	0.9061430253299599	Unchanged	PD-Control	Collapse-All Brain
PPP1R16B	0.034982612836486626	0.9061430253299599	Unchanged	PD-Control	Collapse-All Brain
PPP1R3G	0.050515305	0.9061471637194854	Unchanged	PD-Control	Collapse-All Brain
GATD1-DT	0.024672254	0.9061918510899232	Unchanged	PD-Control	Collapse-All Brain
ATP5MF-PTCD1	-0.090752478	0.9062754753067324	Unchanged	PD-Control	Collapse-All Brain
KCNN1	0.040961922	0.9063368280142896	Unchanged	PD-Control	Collapse-All Brain
HDAC1P2	0.047960487398013285	0.9063614148185907	Unchanged	PD-Control	Collapse-All Brain
ENTPD8	0.11858098263782668	0.9064842784958087	Unchanged	PD-Control	Collapse-All Brain
ZNF648	0.12263305346417941	0.9064842784958087	Unchanged	PD-Control	Collapse-All Brain
EEF1A1P23	0.11730752338328454	0.9064842784958087	Unchanged	PD-Control	Collapse-All Brain
PRSS8	0.10629054798885174	0.9064842784958087	Unchanged	PD-Control	Collapse-All Brain
LINC02763	-0.105544875	0.9064842784958087	Unchanged	PD-Control	Collapse-All Brain
SAMD3	-0.091480619	0.9064842784958087	Unchanged	PD-Control	Collapse-All Brain
RPS15AP30	0.073105128	0.9064842784958087	Unchanged	PD-Control	Collapse-All Brain
LINC02328	-0.040370329	0.9064842784958087	Unchanged	PD-Control	Collapse-All Brain
ZACN	-0.031930912	0.9064842784958087	Unchanged	PD-Control	Collapse-All Brain
EGR4	-0.109890815	0.9064842784958087	Unchanged	PD-Control	Collapse-All Brain
LOC105369306	0.056268232	0.9064842784958087	Unchanged	PD-Control	Collapse-All Brain
ADAM12	-0.061444381	0.9064842784958087	Unchanged	PD-Control	Collapse-All Brain
TOMM40	-0.018617505	0.9064842784958087	Unchanged	PD-Control	Collapse-All Brain
PPARA	-0.039275463	0.9064842784958087	Unchanged	PD-Control	Collapse-All Brain
DENND2A	0.030902221442757116	0.9064842784958087	Unchanged	PD-Control	Collapse-All Brain
TXNL1	-0.016599802	0.9064842784958087	Unchanged	PD-Control	Collapse-All Brain
CADM1	-0.03210452	0.9064842784958087	Unchanged	PD-Control	Collapse-All Brain
LUC7L3	0.029244819663260202	0.9064842784958087	Unchanged	PD-Control	Collapse-All Brain
GALNT13-AS1	0.12958431248726732	0.9064956571649875	Unchanged	PD-Control	Collapse-All Brain
SYNRG	0.015108261934164369	0.906507353	Unchanged	PD-Control	Collapse-All Brain
TADA2A	0.014106870540692873	0.9065856169613382	Unchanged	PD-Control	Collapse-All Brain
LINC02226	-0.137538425	0.9065935478041475	Unchanged	PD-Control	Collapse-All Brain
AGAP1-IT1	0.11349815358091336	0.9065935478041475	Unchanged	PD-Control	Collapse-All Brain
MSH2-OT1	-0.066755922	0.9065935478041475	Unchanged	PD-Control	Collapse-All Brain
ZNF22-AS1	-0.031686188	0.9065935478041475	Unchanged	PD-Control	Collapse-All Brain
LRRC63	0.087309155	0.9065935478041475	Unchanged	PD-Control	Collapse-All Brain
MIEF1	-0.013316971	0.9066047472505583	Unchanged	PD-Control	Collapse-All Brain
PLA2G4E	-0.134402679	0.9066763917100925	Unchanged	PD-Control	Collapse-All Brain
LINC03051	0.036312913	0.9067009752706143	Unchanged	PD-Control	Collapse-All Brain
UBE3C	-0.017045795	0.9067009752706143	Unchanged	PD-Control	Collapse-All Brain
RN7SL45P	-0.094068766	0.9069052238829622	Unchanged	PD-Control	Collapse-All Brain
CDKL3	-0.042466616	0.9069052238829622	Unchanged	PD-Control	Collapse-All Brain
RPL22P19	-0.089548021	0.9070099491944212	Unchanged	PD-Control	Collapse-All Brain
HAUS1	-0.029637072	0.9070099491944212	Unchanged	PD-Control	Collapse-All Brain
SERF1A	0.091880862	0.9070099491944212	Unchanged	PD-Control	Collapse-All Brain
PSME2P5	-0.070737656	0.9071107833308626	Unchanged	PD-Control	Collapse-All Brain
TOX3	0.051041381	0.9071107833308626	Unchanged	PD-Control	Collapse-All Brain
EPHB3	0.036259869797261784	0.9071107833308626	Unchanged	PD-Control	Collapse-All Brain
INTS5	0.019576242149490997	0.9071107833308626	Unchanged	PD-Control	Collapse-All Brain
ERO1A	-0.019243422	0.907231624	Unchanged	PD-Control	Collapse-All Brain
CEP72	-0.034529948	0.9072706271354655	Unchanged	PD-Control	Collapse-All Brain
TMEM63B	-0.018159549	0.9072706271354655	Unchanged	PD-Control	Collapse-All Brain
HMGB3P4	0.07562796	0.9073157143697705	Unchanged	PD-Control	Collapse-All Brain
HMSD	-0.075830333	0.9073157143697705	Unchanged	PD-Control	Collapse-All Brain
BRCA1	-0.03724112	0.9073157143697705	Unchanged	PD-Control	Collapse-All Brain
TEX264	0.01732708	0.9073157143697705	Unchanged	PD-Control	Collapse-All Brain
L3MBTL4	0.031205495267997763	0.907336813	Unchanged	PD-Control	Collapse-All Brain
EEF1A1P4	0.11293038367444375	0.9073919220390132	Unchanged	PD-Control	Collapse-All Brain
DDHD1-DT	-0.103715028	0.9073919220390132	Unchanged	PD-Control	Collapse-All Brain
MIR1282	0.088426343	0.9073919220390132	Unchanged	PD-Control	Collapse-All Brain
SIX1	-0.103285584	0.9073919220390132	Unchanged	PD-Control	Collapse-All Brain
LINC02881	-0.054600119	0.9073919220390132	Unchanged	PD-Control	Collapse-All Brain
ATP8B1	-0.055611754	0.9073919220390132	Unchanged	PD-Control	Collapse-All Brain
MIR31HG	0.058288502399834505	0.9073919220390132	Unchanged	PD-Control	Collapse-All Brain
ZNF570	-0.014635278	0.9073919220390132	Unchanged	PD-Control	Collapse-All Brain
RNF152	0.046969042403360195	0.9073919220390132	Unchanged	PD-Control	Collapse-All Brain
NPHP4	-0.025838129	0.9073919220390132	Unchanged	PD-Control	Collapse-All Brain
HMGB1P5	-0.03119745	0.9073919220390132	Unchanged	PD-Control	Collapse-All Brain
ATIC	-0.019461153	0.9073919220390132	Unchanged	PD-Control	Collapse-All Brain
CCDC91	-0.019723281	0.9073919220390132	Unchanged	PD-Control	Collapse-All Brain
EIF3H	0.019973909088540354	0.9073919220390132	Unchanged	PD-Control	Collapse-All Brain
DOK4	0.032032236433882255	0.9076470552013487	Unchanged	PD-Control	Collapse-All Brain
RPL23AP34	0.097470188	0.9077408064046221	Unchanged	PD-Control	Collapse-All Brain
SH3YL1	0.020086017119299138	0.9079094812735894	Unchanged	PD-Control	Collapse-All Brain
ZC3H7B	-0.019439657	0.9079094812735894	Unchanged	PD-Control	Collapse-All Brain
DHRS7C	0.11665008873499744	0.9081616277244523	Unchanged	PD-Control	Collapse-All Brain
RN7SKP38	0.091795918	0.9081616277244523	Unchanged	PD-Control	Collapse-All Brain
RET	-0.078884393	0.9081616277244523	Unchanged	PD-Control	Collapse-All Brain
ERBB3	-0.065393811	0.9081616277244523	Unchanged	PD-Control	Collapse-All Brain
CDK3	0.06716995	0.9083308023770464	Unchanged	PD-Control	Collapse-All Brain
RIMBP3	-0.13629912	0.9083407427168556	Unchanged	PD-Control	Collapse-All Brain
GPAT3	0.076651872	0.9083407427168556	Unchanged	PD-Control	Collapse-All Brain
PIAS3	-0.017527811	0.9084776783796029	Unchanged	PD-Control	Collapse-All Brain
RNU1-67P	0.1184131697244537	0.9085764620133372	Unchanged	PD-Control	Collapse-All Brain
UBOX5	0.019888162660361364	0.9085764620133372	Unchanged	PD-Control	Collapse-All Brain
BAIAP2-DT	-0.025051845	0.9085764620133372	Unchanged	PD-Control	Collapse-All Brain
SHANK1	0.068337867	0.9085764620133372	Unchanged	PD-Control	Collapse-All Brain
UBE2W	-0.022275747	0.9086179824718945	Unchanged	PD-Control	Collapse-All Brain
ISL2	-0.137892193	0.9087276151057668	Unchanged	PD-Control	Collapse-All Brain
TECTB	-0.12923092	0.9087276151057668	Unchanged	PD-Control	Collapse-All Brain
STARD4	-0.045121606	0.9087276151057668	Unchanged	PD-Control	Collapse-All Brain
HMGN1P8	0.1254168002597893	0.9087614766430913	Unchanged	PD-Control	Collapse-All Brain
LOC100419755	-0.102784848	0.908826751	Unchanged	PD-Control	Collapse-All Brain
FAM107B	-0.060156529	0.908826751	Unchanged	PD-Control	Collapse-All Brain
EIF4A3	-0.021777828	0.909005353	Unchanged	PD-Control	Collapse-All Brain
RPS29	0.028580896293917912	0.909005353	Unchanged	PD-Control	Collapse-All Brain
MCHR1	0.079594350725378335	0.9091242917924662	Unchanged	PD-Control	Collapse-All Brain
LINC01837	-0.117554008	0.9091515831955692	Unchanged	PD-Control	Collapse-All Brain
IGHM	0.17542107532051604	0.9091564765927761	Unchanged	PD-Control	Collapse-All Brain
ATP7A	-0.030866226	0.9091564765927761	Unchanged	PD-Control	Collapse-All Brain
LOC105371354	-0.103676747	0.9092260894065859	Unchanged	PD-Control	Collapse-All Brain
CYP26A1	-0.116706282	0.9092260894065859	Unchanged	PD-Control	Collapse-All Brain
PDE3B	-0.033560125	0.9092260894065859	Unchanged	PD-Control	Collapse-All Brain
EOGT	-0.04158936	0.9092260894065859	Unchanged	PD-Control	Collapse-All Brain
ZNF174	-0.01680816	0.9092260894065859	Unchanged	PD-Control	Collapse-All Brain
YAF2	-0.018562288	0.9092260894065859	Unchanged	PD-Control	Collapse-All Brain
ZNF621	0.030519902551658484	0.9092260894065859	Unchanged	PD-Control	Collapse-All Brain
OCLN	-0.046418186	0.9094633956268878	Unchanged	PD-Control	Collapse-All Brain
SLITRK3	-0.037904043	0.9095459689663914	Unchanged	PD-Control	Collapse-All Brain
HS6ST3	-0.047894273	0.9095459689663914	Unchanged	PD-Control	Collapse-All Brain
ZNF559	-0.026406422	0.9095991141327802	Unchanged	PD-Control	Collapse-All Brain
COL10A1	-0.07757217	0.9096944059919618	Unchanged	PD-Control	Collapse-All Brain
CTRC	0.10083501779983334	0.9098229129012728	Unchanged	PD-Control	Collapse-All Brain
KIT	0.068215926	0.9098229129012728	Unchanged	PD-Control	Collapse-All Brain
TMC7	-0.052772263	0.9098229129012728	Unchanged	PD-Control	Collapse-All Brain
KCNE2	-0.08112873	0.909827956	Unchanged	PD-Control	Collapse-All Brain
SAGSIN1	-0.025413886	0.9098334197733007	Unchanged	PD-Control	Collapse-All Brain
MDGA1	-0.035116794	0.9098334197733007	Unchanged	PD-Control	Collapse-All Brain
INTS10	0.012989957028344601	0.9098334197733007	Unchanged	PD-Control	Collapse-All Brain
CHD6	-0.024256741	0.9098334197733007	Unchanged	PD-Control	Collapse-All Brain
ZBTB39	0.021484772	0.9100104588452425	Unchanged	PD-Control	Collapse-All Brain
CCDC97	0.018392318	0.9100104588452425	Unchanged	PD-Control	Collapse-All Brain
PTPRD-DT	-0.104596884	0.9101026686919271	Unchanged	PD-Control	Collapse-All Brain
CPS1	-0.060531138	0.9101493699061088	Unchanged	PD-Control	Collapse-All Brain
LOC101928517	0.11527044634425743	0.9102548857043018	Unchanged	PD-Control	Collapse-All Brain
ARL6IP6	0.024899796	0.9102548857043018	Unchanged	PD-Control	Collapse-All Brain
RPL7AP15	-0.098554924	0.9103558507077995	Unchanged	PD-Control	Collapse-All Brain
LINC01618	-0.120273645	0.9103558507077995	Unchanged	PD-Control	Collapse-All Brain
LOC107986281	-0.120273645	0.9103558507077995	Unchanged	PD-Control	Collapse-All Brain
MAP3K2	-0.01948781	0.9103558507077995	Unchanged	PD-Control	Collapse-All Brain
CUL4A	-0.018273225	0.9103558507077995	Unchanged	PD-Control	Collapse-All Brain
DACT3	0.025203852230439083	0.9103558507077995	Unchanged	PD-Control	Collapse-All Brain
DLGAP4-AS1	0.066334276	0.9104839462719441	Unchanged	PD-Control	Collapse-All Brain
COL9A2	-0.047534207	0.9104839462719441	Unchanged	PD-Control	Collapse-All Brain
SLC37A3	-0.018516334	0.9105343255920609	Unchanged	PD-Control	Collapse-All Brain
MRPL38	-0.014884319	0.9105343255920609	Unchanged	PD-Control	Collapse-All Brain
CENPL	0.025723035709145442	0.9106162180168219	Unchanged	PD-Control	Collapse-All Brain
MEIS1-AS2	-0.112861935	0.9106424155300843	Unchanged	PD-Control	Collapse-All Brain
NHLH2	0.067472397	0.9106424155300843	Unchanged	PD-Control	Collapse-All Brain
CD2AP	0.033029782076001546	0.9109660796010739	Unchanged	PD-Control	Collapse-All Brain
B3GAT3	0.02277981	0.9109660796010739	Unchanged	PD-Control	Collapse-All Brain
ETHE1	-0.018995804	0.9109734451296553	Unchanged	PD-Control	Collapse-All Brain
PHLDB3	0.028685352	0.9110843230632385	Unchanged	PD-Control	Collapse-All Brain
RNF148	-0.121554827	0.9112025436661039	Unchanged	PD-Control	Collapse-All Brain
THEM5	0.1189822279023578	0.9112494232051106	Unchanged	PD-Control	Collapse-All Brain
RPL32P27	-0.07318224	0.9112494232051106	Unchanged	PD-Control	Collapse-All Brain
LINC00323	-0.13065264	0.9112494232051106	Unchanged	PD-Control	Collapse-All Brain
EFCAB10-AS1	-0.036459119	0.9112494232051106	Unchanged	PD-Control	Collapse-All Brain
LHFPL5	-0.049912073	0.9112494232051106	Unchanged	PD-Control	Collapse-All Brain
CTC-338M12.4	-0.025754907	0.9112494232051106	Unchanged	PD-Control	Collapse-All Brain
PCOLCE	0.046645921696273795	0.9112494232051106	Unchanged	PD-Control	Collapse-All Brain
ZNF175	0.01686725	0.9112494232051106	Unchanged	PD-Control	Collapse-All Brain
SIPA1L2	0.028515123	0.9112494232051106	Unchanged	PD-Control	Collapse-All Brain
RALGAPA1P1	-0.087132743	0.9113393671303667	Unchanged	PD-Control	Collapse-All Brain
BNIP5	0.11748423892412285	0.9113702331186412	Unchanged	PD-Control	Collapse-All Brain
LOC283387	-0.109321891	0.9113702331186412	Unchanged	PD-Control	Collapse-All Brain
SYT9-AS1	0.040755975	0.9113702331186412	Unchanged	PD-Control	Collapse-All Brain
CALB1	-0.119039861	0.9113702331186412	Unchanged	PD-Control	Collapse-All Brain
PNMA5	0.1204463057151258	0.9113702331186412	Unchanged	PD-Control	Collapse-All Brain
SLC38A9	0.019924202232276783	0.9113702331186412	Unchanged	PD-Control	Collapse-All Brain
DUSP5	0.065184125	0.9113702331186412	Unchanged	PD-Control	Collapse-All Brain
FICD	0.020169665262676995	0.9113702331186412	Unchanged	PD-Control	Collapse-All Brain
CXXC4	0.028231094223907183	0.9113702331186412	Unchanged	PD-Control	Collapse-All Brain
STIMATE	-0.022318142	0.9113702331186412	Unchanged	PD-Control	Collapse-All Brain
GK5	-0.027993008	0.9113702331186412	Unchanged	PD-Control	Collapse-All Brain
LGALS3	-0.042420792	0.9113702331186412	Unchanged	PD-Control	Collapse-All Brain
CYTH3	0.023334142291371984	0.9113702331186412	Unchanged	PD-Control	Collapse-All Brain
CHDH	0.043039302	0.9113702331186412	Unchanged	PD-Control	Collapse-All Brain
NACC1	0.017790253	0.9113702331186412	Unchanged	PD-Control	Collapse-All Brain
VGLL3	-0.101175123	0.9114003217016193	Unchanged	PD-Control	Collapse-All Brain
MICA	0.033741632	0.9115116603254393	Unchanged	PD-Control	Collapse-All Brain
CD58	-0.062739745	0.9117712131653901	Unchanged	PD-Control	Collapse-All Brain
DNM2	0.023626223	0.9118471419688565	Unchanged	PD-Control	Collapse-All Brain
LOC283038	-0.103553625	0.9118605248751203	Unchanged	PD-Control	Collapse-All Brain
LINC02723	0.11352488103057323	0.9118605248751203	Unchanged	PD-Control	Collapse-All Brain
EEF1DP7	0.054108776	0.9118605248751203	Unchanged	PD-Control	Collapse-All Brain
SERINC2	-0.064421113	0.9118605248751203	Unchanged	PD-Control	Collapse-All Brain
FOXD4L6	0.094368092	0.9118605248751203	Unchanged	PD-Control	Collapse-All Brain
LTB4R	0.032957095	0.9118605248751203	Unchanged	PD-Control	Collapse-All Brain
DIO3OS	-0.063185189	0.9118605248751203	Unchanged	PD-Control	Collapse-All Brain
MGME1	0.029161653	0.9118605248751203	Unchanged	PD-Control	Collapse-All Brain
CCDC32	-0.014878306	0.9118605248751203	Unchanged	PD-Control	Collapse-All Brain
PCIF1	0.012712145120117868	0.9118605248751203	Unchanged	PD-Control	Collapse-All Brain
UBR7	-0.016395501	0.9118605248751203	Unchanged	PD-Control	Collapse-All Brain
SLC9A7	-0.052170271	0.9118605248751203	Unchanged	PD-Control	Collapse-All Brain
PSMB5	-0.015378287	0.9118605248751203	Unchanged	PD-Control	Collapse-All Brain
RSRP1	-0.023658969	0.9118605248751203	Unchanged	PD-Control	Collapse-All Brain
GADD45GIP1	0.020894629154938227	0.911922114	Unchanged	PD-Control	Collapse-All Brain
ACSF3	-0.014326751	0.9119532146930509	Unchanged	PD-Control	Collapse-All Brain
TRIM69	-0.017310862	0.9119532146930509	Unchanged	PD-Control	Collapse-All Brain
LINGO1	0.044571345	0.9119532146930509	Unchanged	PD-Control	Collapse-All Brain
DNAJB9	-0.026152025	0.9120484376553079	Unchanged	PD-Control	Collapse-All Brain
LCMT2	-0.021000593	0.9122698297457257	Unchanged	PD-Control	Collapse-All Brain
GDPGP1	0.024715331274963948	0.9125290635386837	Unchanged	PD-Control	Collapse-All Brain
RPL7AP64	0.12364832358284805	0.9125310616998891	Unchanged	PD-Control	Collapse-All Brain
LOC105374524	-0.131246674	0.9125553829375047	Unchanged	PD-Control	Collapse-All Brain
ANXA2R-AS1	-0.042768388	0.9125553829375047	Unchanged	PD-Control	Collapse-All Brain
LINC02325	-0.115652539	0.9125642941028586	Unchanged	PD-Control	Collapse-All Brain
JPH1	-0.052987419	0.9126738692923801	Unchanged	PD-Control	Collapse-All Brain
KCNMB2	0.047472517	0.9126781117200741	Unchanged	PD-Control	Collapse-All Brain
RASSF7	0.035792214163188035	0.9126781117200741	Unchanged	PD-Control	Collapse-All Brain
CERK	0.024846902797407866	0.9128130862189064	Unchanged	PD-Control	Collapse-All Brain
SDR9C7	-0.09250262	0.9130086575754514	Unchanged	PD-Control	Collapse-All Brain
ABRAXAS2	-0.014999185	0.9130086575754514	Unchanged	PD-Control	Collapse-All Brain
CBR3	0.040655178	0.9132021035256667	Unchanged	PD-Control	Collapse-All Brain
FAM50B	0.019765747328455374	0.9132021035256667	Unchanged	PD-Control	Collapse-All Brain
PEPD	-0.018454694	0.9132021035256667	Unchanged	PD-Control	Collapse-All Brain
PPIAL4C	0.13674625213609992	0.9132849809239456	Unchanged	PD-Control	Collapse-All Brain
CCDC90B	0.022612159126497555	0.9132849809239456	Unchanged	PD-Control	Collapse-All Brain
NXF2	0.15589497556337978	0.9133354558745213	Unchanged	PD-Control	Collapse-All Brain
ADTRP	0.11440659141176232	0.9133354558745213	Unchanged	PD-Control	Collapse-All Brain
CALCRL	0.053651236	0.9133354558745213	Unchanged	PD-Control	Collapse-All Brain
C2orf68	0.027689486529446417	0.9133354558745213	Unchanged	PD-Control	Collapse-All Brain
CRTAM	-0.091904909	0.9133525077165568	Unchanged	PD-Control	Collapse-All Brain
H2BC6	0.050433776	0.9134147366860926	Unchanged	PD-Control	Collapse-All Brain
TBC1D16	0.028016297858753703	0.9134275527004726	Unchanged	PD-Control	Collapse-All Brain
VRK3	-0.011833843	0.9134406616917261	Unchanged	PD-Control	Collapse-All Brain
LINC02872	0.060542362	0.9134832982575359	Unchanged	PD-Control	Collapse-All Brain
CEP135	0.024092864367151745	0.9134832982575359	Unchanged	PD-Control	Collapse-All Brain
LRRC28	-0.017061941	0.9134832982575359	Unchanged	PD-Control	Collapse-All Brain
MME	-0.170710518	0.9136143613555455	Unchanged	PD-Control	Collapse-All Brain
WDR83OS	0.018592356	0.9136143613555455	Unchanged	PD-Control	Collapse-All Brain
LRRC26	0.12134059283845855	0.9136791124489728	Unchanged	PD-Control	Collapse-All Brain
RPL31P25	0.075066572	0.9136791124489728	Unchanged	PD-Control	Collapse-All Brain
NKAPP1	-0.035896383	0.9136791124489728	Unchanged	PD-Control	Collapse-All Brain
ADAMTS8	0.04562926	0.9136791124489728	Unchanged	PD-Control	Collapse-All Brain
SV2C	-0.119484701	0.9136791124489728	Unchanged	PD-Control	Collapse-All Brain
CEP85	-0.038191813	0.9136791124489728	Unchanged	PD-Control	Collapse-All Brain
RC3H1	0.015666869	0.9136791124489728	Unchanged	PD-Control	Collapse-All Brain
THRB	-0.041685618	0.9136791124489728	Unchanged	PD-Control	Collapse-All Brain
MAGI1	-0.022026239	0.9136791124489728	Unchanged	PD-Control	Collapse-All Brain
AMPD2	0.025335475619683967	0.9136791124489728	Unchanged	PD-Control	Collapse-All Brain
MAGEA12	0.084099941	0.9137052798887004	Unchanged	PD-Control	Collapse-All Brain
AFF2	-0.058687521	0.9137052798887004	Unchanged	PD-Control	Collapse-All Brain
NDC1	-0.018565968	0.9137052798887004	Unchanged	PD-Control	Collapse-All Brain
GTF2IP14	-0.102960205	0.9137251998602846	Unchanged	PD-Control	Collapse-All Brain
LINC02987	0.018724435577618326	0.9137366933494305	Unchanged	PD-Control	Collapse-All Brain
MAGT1	-0.034017321	0.9137366933494305	Unchanged	PD-Control	Collapse-All Brain
LDLRAD4-AS1	-0.101644752	0.9137441711545081	Unchanged	PD-Control	Collapse-All Brain
LTBP2	-0.107502082	0.9137441711545081	Unchanged	PD-Control	Collapse-All Brain
FSTL4	-0.065763073	0.9137441711545081	Unchanged	PD-Control	Collapse-All Brain
AGAP6	0.018049737742198257	0.9137441711545081	Unchanged	PD-Control	Collapse-All Brain
ATP2B4	-0.028213366	0.9137441711545081	Unchanged	PD-Control	Collapse-All Brain
NKTR	-0.022928415	0.9137441711545081	Unchanged	PD-Control	Collapse-All Brain
IL12A-AS1	0.10006145097411893	0.9137979421964127	Unchanged	PD-Control	Collapse-All Brain
HSPA12B	-0.042810423	0.9137979421964127	Unchanged	PD-Control	Collapse-All Brain
RANGRF	0.016785924908719663	0.9137979421964127	Unchanged	PD-Control	Collapse-All Brain
SMU1	-0.01116611	0.9137979421964127	Unchanged	PD-Control	Collapse-All Brain
LMTK3	-0.028714835	0.9137979421964127	Unchanged	PD-Control	Collapse-All Brain
RN7SKP30	0.089821114	0.9138063273038164	Unchanged	PD-Control	Collapse-All Brain
GPR176-DT	0.099914937	0.9138274608629473	Unchanged	PD-Control	Collapse-All Brain
MIR378D2HG	0.10292846170263836	0.9140456584172476	Unchanged	PD-Control	Collapse-All Brain
CHRNA1	0.080595013	0.9140456584172476	Unchanged	PD-Control	Collapse-All Brain
TMEM45B	-0.068705105	0.9140456584172476	Unchanged	PD-Control	Collapse-All Brain
ANO4	-0.041933219	0.9140456584172476	Unchanged	PD-Control	Collapse-All Brain
LINC02614	-0.039398817	0.9140712172513126	Unchanged	PD-Control	Collapse-All Brain
HIC2	-0.031495339	0.9140712172513126	Unchanged	PD-Control	Collapse-All Brain
SLC38A4	0.1327967680835681	0.9141512385585276	Unchanged	PD-Control	Collapse-All Brain
CYCSP23	0.14000694993908125	0.9141512385585276	Unchanged	PD-Control	Collapse-All Brain
TSPAN19	0.061578567	0.9141512385585276	Unchanged	PD-Control	Collapse-All Brain
DDX19A-DT	-0.04910532	0.9141512385585276	Unchanged	PD-Control	Collapse-All Brain
RETREG2	0.017635217918553603	0.9141512385585276	Unchanged	PD-Control	Collapse-All Brain
NDUFB8	-0.019863523	0.9141512385585276	Unchanged	PD-Control	Collapse-All Brain
BCL2L10	0.082884001	0.9144942350817978	Unchanged	PD-Control	Collapse-All Brain
KCNG4	-0.090501983	0.9145489243278707	Unchanged	PD-Control	Collapse-All Brain
KRTCAP3	-0.045243625	0.9145489243278707	Unchanged	PD-Control	Collapse-All Brain
NRSN2-AS1	-0.033414408	0.9145489243278707	Unchanged	PD-Control	Collapse-All Brain
METTL22	0.018732645	0.9145489243278707	Unchanged	PD-Control	Collapse-All Brain
SHISA9	-0.038539806	0.9145489243278707	Unchanged	PD-Control	Collapse-All Brain
EIF3I	-0.010903094	0.9145489243278707	Unchanged	PD-Control	Collapse-All Brain
DCTN5	-0.016137054	0.9145489243278707	Unchanged	PD-Control	Collapse-All Brain
NACC2	0.03193453	0.9145489243278707	Unchanged	PD-Control	Collapse-All Brain
HRG	0.1143700487925402	0.914619969	Unchanged	PD-Control	Collapse-All Brain
PRIM2	-0.027156487	0.914619969	Unchanged	PD-Control	Collapse-All Brain
SPRED1	-0.02786392	0.914619969	Unchanged	PD-Control	Collapse-All Brain
LINC02849	0.1044901851602586	0.9146773088083516	Unchanged	PD-Control	Collapse-All Brain
ZSCAN16-AS1	-0.019876327	0.9146773088083516	Unchanged	PD-Control	Collapse-All Brain
ARAP3	0.036230709	0.9147240709774355	Unchanged	PD-Control	Collapse-All Brain
ZHX1	0.017100684	0.9147626511550869	Unchanged	PD-Control	Collapse-All Brain
TRBC2	0.074441496	0.9147831232571692	Unchanged	PD-Control	Collapse-All Brain
FER1L6-AS2	-0.088295595	0.9148906728419746	Unchanged	PD-Control	Collapse-All Brain
LOC107984548	-0.094828638	0.9149287886741111	Unchanged	PD-Control	Collapse-All Brain
C19orf12	0.020425709	0.9149287886741111	Unchanged	PD-Control	Collapse-All Brain
ABCB11	-0.098091288	0.9149837051318601	Unchanged	PD-Control	Collapse-All Brain
GAU1	-0.112590802	0.9150892854724713	Unchanged	PD-Control	Collapse-All Brain
RXFP1	0.10730450665387425	0.9153944773670145	Unchanged	PD-Control	Collapse-All Brain
RERGL	-0.072343517	0.9153944773670145	Unchanged	PD-Control	Collapse-All Brain
CEP104	0.018848730758482035	0.9153944773670145	Unchanged	PD-Control	Collapse-All Brain
BTBD3	-0.031800258	0.9154131593046441	Unchanged	PD-Control	Collapse-All Brain
LOC105373335	0.071632687	0.9154509637683269	Unchanged	PD-Control	Collapse-All Brain
NETO2	-0.04904655	0.9154509637683269	Unchanged	PD-Control	Collapse-All Brain
KHSRP	0.009948318	0.9154509637683269	Unchanged	PD-Control	Collapse-All Brain
ZNF181	0.025017681	0.9154629436533988	Unchanged	PD-Control	Collapse-All Brain
GNG12-AS1	-0.104116533	0.9155177408751504	Unchanged	PD-Control	Collapse-All Brain
RPS5P4	0.086164062	0.9156301527320234	Unchanged	PD-Control	Collapse-All Brain
KIAA0586	0.013628692535217923	0.9156301527320234	Unchanged	PD-Control	Collapse-All Brain
BRD1	0.015705269	0.9156301527320234	Unchanged	PD-Control	Collapse-All Brain
METTL5	-0.019575217	0.9157065087770947	Unchanged	PD-Control	Collapse-All Brain
PANO1	-0.0411951	0.915791913	Unchanged	PD-Control	Collapse-All Brain
NRDC	0.010427748102907364	0.915791913	Unchanged	PD-Control	Collapse-All Brain
IP6K3	0.079621184	0.915963129	Unchanged	PD-Control	Collapse-All Brain
USP19	-0.012246823	0.9160060390627641	Unchanged	PD-Control	Collapse-All Brain
TTLL11	-0.031247268	0.9160842306491463	Unchanged	PD-Control	Collapse-All Brain
SCAP	-0.012695357	0.9161228738626507	Unchanged	PD-Control	Collapse-All Brain
LRRN4CL	-0.077346166	0.9163430593233896	Unchanged	PD-Control	Collapse-All Brain
RIC8A	-0.012526554	0.9163430593233896	Unchanged	PD-Control	Collapse-All Brain
RIF1	-0.02120343	0.9163452298507991	Unchanged	PD-Control	Collapse-All Brain
TSC2	0.014229518	0.9163766203181086	Unchanged	PD-Control	Collapse-All Brain
SRPK2	0.022828548	0.9163766203181086	Unchanged	PD-Control	Collapse-All Brain
MERTK	0.054518144783627875	0.9164278445670039	Unchanged	PD-Control	Collapse-All Brain
GTF2F1	-0.017926397	0.9164278445670039	Unchanged	PD-Control	Collapse-All Brain
CIBAR1-DT	-0.077273584	0.9166627194583906	Unchanged	PD-Control	Collapse-All Brain
FXYD2	0.072219563	0.9166627194583906	Unchanged	PD-Control	Collapse-All Brain
GNA14	0.043142580900140226	0.9166627194583906	Unchanged	PD-Control	Collapse-All Brain
CBX6	-0.023549148	0.9166627194583906	Unchanged	PD-Control	Collapse-All Brain
SEC63	-0.016297272	0.9167843754696304	Unchanged	PD-Control	Collapse-All Brain
EPB41L4B	-0.05009625	0.9168079843243678	Unchanged	PD-Control	Collapse-All Brain
RNU6ATAC42P	-0.097797091	0.9168829401632176	Unchanged	PD-Control	Collapse-All Brain
MYO1H	-0.105739734	0.9168829401632176	Unchanged	PD-Control	Collapse-All Brain
BLTP3A	-0.022697039	0.9168829401632176	Unchanged	PD-Control	Collapse-All Brain
DECR2	-0.023029253	0.9168993757211265	Unchanged	PD-Control	Collapse-All Brain
SMAD7	0.028823108	0.9168993757211265	Unchanged	PD-Control	Collapse-All Brain
CCL26	0.15423848178700572	0.9169901619118092	Unchanged	PD-Control	Collapse-All Brain
RNU2-68P	0.10510563034895615	0.9169901619118092	Unchanged	PD-Control	Collapse-All Brain
PKD1L3	0.073276183	0.9169901619118092	Unchanged	PD-Control	Collapse-All Brain
PRR7	-0.03674266	0.9169901619118092	Unchanged	PD-Control	Collapse-All Brain
INVS	-0.022975519	0.9169901619118092	Unchanged	PD-Control	Collapse-All Brain
NUP50-DT	-0.022406427	0.9169901619118092	Unchanged	PD-Control	Collapse-All Brain
EXOSC6	-0.019942076	0.9169901619118092	Unchanged	PD-Control	Collapse-All Brain
GAP43	-0.051237854	0.9169901619118092	Unchanged	PD-Control	Collapse-All Brain
IFITM3	0.03929531	0.9169901619118092	Unchanged	PD-Control	Collapse-All Brain
GRIP2	0.054133059	0.9170118207135955	Unchanged	PD-Control	Collapse-All Brain
STX1A	-0.06475498	0.9170118207135955	Unchanged	PD-Control	Collapse-All Brain
CENPI	-0.044508176	0.917016034	Unchanged	PD-Control	Collapse-All Brain
LOC100419515	-0.066106424	0.9172383120264783	Unchanged	PD-Control	Collapse-All Brain
PKD1P5	0.080160506	0.9172383120264783	Unchanged	PD-Control	Collapse-All Brain
BAIAP2	0.03638763	0.9175427302816697	Unchanged	PD-Control	Collapse-All Brain
ZMIZ2	-0.019166662	0.9175484425227908	Unchanged	PD-Control	Collapse-All Brain
PTPN13	-0.040252657	0.9176295660101568	Unchanged	PD-Control	Collapse-All Brain
DYRK1A	-0.018625893	0.9176295660101568	Unchanged	PD-Control	Collapse-All Brain
SLC5A4	-0.081669733	0.9176819802587113	Unchanged	PD-Control	Collapse-All Brain
ZNRF3-AS1	-0.091960425	0.9176864205163034	Unchanged	PD-Control	Collapse-All Brain
CD5	-0.08943563	0.9176864205163034	Unchanged	PD-Control	Collapse-All Brain
PCAT1	0.060719720250204334	0.9176864205163034	Unchanged	PD-Control	Collapse-All Brain
LOC105375751	0.060719720250204334	0.9176864205163034	Unchanged	PD-Control	Collapse-All Brain
NOXRED1	0.058951781162402545	0.9176864205163034	Unchanged	PD-Control	Collapse-All Brain
BBC3	-0.036219475	0.9176864205163034	Unchanged	PD-Control	Collapse-All Brain
DYRK3	-0.035047011	0.9176864205163034	Unchanged	PD-Control	Collapse-All Brain
CNN2	0.056303929	0.9176864205163034	Unchanged	PD-Control	Collapse-All Brain
DCTPP1	-0.018672991	0.9176864205163034	Unchanged	PD-Control	Collapse-All Brain
RNPEP	0.017129219848630972	0.9176864205163034	Unchanged	PD-Control	Collapse-All Brain
VSTM2B	-0.03501279	0.9176864205163034	Unchanged	PD-Control	Collapse-All Brain
ARPC5L	-0.021822075	0.9176864205163034	Unchanged	PD-Control	Collapse-All Brain
EHBP1	0.019279605897062457	0.9176864205163034	Unchanged	PD-Control	Collapse-All Brain
PRKDC	-0.020297646	0.9176864205163034	Unchanged	PD-Control	Collapse-All Brain
SLC20A2	-0.024319716	0.9176864205163034	Unchanged	PD-Control	Collapse-All Brain
HNRNPR	0.016392901	0.9176864205163034	Unchanged	PD-Control	Collapse-All Brain
ECE1	0.025960824	0.9177479044493987	Unchanged	PD-Control	Collapse-All Brain
SNHG29	0.018078846780839597	0.9177519805993347	Unchanged	PD-Control	Collapse-All Brain
KDM7A-DT	-0.032629422	0.9178297076779722	Unchanged	PD-Control	Collapse-All Brain
ADGRB1	0.03132063	0.9178405800576295	Unchanged	PD-Control	Collapse-All Brain
RBM15	0.025929465	0.9178769488350829	Unchanged	PD-Control	Collapse-All Brain
RASL10B	0.038101728	0.9178965556949635	Unchanged	PD-Control	Collapse-All Brain
SMARCD3	-0.020630353	0.9178965556949635	Unchanged	PD-Control	Collapse-All Brain
POLA2	0.021479599	0.9180040846634256	Unchanged	PD-Control	Collapse-All Brain
DMBT1L1	-0.109369337	0.9180141440116688	Unchanged	PD-Control	Collapse-All Brain
GSG1	0.090585363	0.9180141440116688	Unchanged	PD-Control	Collapse-All Brain
EMC1-AS1	0.049708934902698176	0.9180141440116688	Unchanged	PD-Control	Collapse-All Brain
ZNF783	0.015833331517902227	0.9180141440116688	Unchanged	PD-Control	Collapse-All Brain
NDUFS7	-0.020485263	0.9180141440116688	Unchanged	PD-Control	Collapse-All Brain
ITPRID2	0.032584212	0.9180141440116688	Unchanged	PD-Control	Collapse-All Brain
CSDE1	-0.018273541	0.9180141440116688	Unchanged	PD-Control	Collapse-All Brain
FOXP4-AS1	-0.107875978	0.9180785985493467	Unchanged	PD-Control	Collapse-All Brain
USP35	0.017975472600288867	0.9181383538932839	Unchanged	PD-Control	Collapse-All Brain
GNG2	-0.055731287	0.9182032536681257	Unchanged	PD-Control	Collapse-All Brain
KRT8	-0.094628769	0.9182538698611811	Unchanged	PD-Control	Collapse-All Brain
PM20D2	-0.021655724	0.9182538698611811	Unchanged	PD-Control	Collapse-All Brain
NCOA7	0.030697624248503308	0.9182631626174631	Unchanged	PD-Control	Collapse-All Brain
KRTAP5-11	-0.112851725	0.9182886314412867	Unchanged	PD-Control	Collapse-All Brain
WNT2B	0.030170383871391593	0.9182886314412867	Unchanged	PD-Control	Collapse-All Brain
HSD17B14	-0.029191476	0.9182886314412867	Unchanged	PD-Control	Collapse-All Brain
DM1-AS	-0.071681525	0.9183510098182984	Unchanged	PD-Control	Collapse-All Brain
ERCC3	0.012700323093844501	0.918592482	Unchanged	PD-Control	Collapse-All Brain
TANC1	0.046222389383733076	0.918633287	Unchanged	PD-Control	Collapse-All Brain
GPX2	0.10460746850486913	0.918677607	Unchanged	PD-Control	Collapse-All Brain
IPO11	-0.018190482	0.918677607	Unchanged	PD-Control	Collapse-All Brain
IPO11-LRRC70	-0.018190482	0.918677607	Unchanged	PD-Control	Collapse-All Brain
DUTP6	-0.086122091	0.9189143360677978	Unchanged	PD-Control	Collapse-All Brain
SULF2	-0.030232036	0.9189143360677978	Unchanged	PD-Control	Collapse-All Brain
HNF1A	0.094041883	0.9189376702504876	Unchanged	PD-Control	Collapse-All Brain
YTHDF3-DT	-0.059179261	0.9189376702504876	Unchanged	PD-Control	Collapse-All Brain
ASB2	0.088089476	0.9189376702504876	Unchanged	PD-Control	Collapse-All Brain
MRPL53	-0.016068685	0.9189376702504876	Unchanged	PD-Control	Collapse-All Brain
GRK5	0.028534295906524454	0.9189376702504876	Unchanged	PD-Control	Collapse-All Brain
SUGP1	-0.014343977	0.9189376702504876	Unchanged	PD-Control	Collapse-All Brain
NEURL2	-0.040294981	0.9189770715697982	Unchanged	PD-Control	Collapse-All Brain
RPL23AP87	-0.088882047	0.9190969822269017	Unchanged	PD-Control	Collapse-All Brain
KDM4A	-0.012014325	0.9190969822269017	Unchanged	PD-Control	Collapse-All Brain
LINC00290	-0.103484452	0.9191400156747433	Unchanged	PD-Control	Collapse-All Brain
ASPG	0.070617602	0.9191400156747433	Unchanged	PD-Control	Collapse-All Brain
ST8SIA5-DT	-0.052401271	0.9191400156747433	Unchanged	PD-Control	Collapse-All Brain
WDR53	0.018320176	0.9191400156747433	Unchanged	PD-Control	Collapse-All Brain
CARNMT1	-0.030822752	0.9191400156747433	Unchanged	PD-Control	Collapse-All Brain
C5orf15	-0.019653577	0.9191400156747433	Unchanged	PD-Control	Collapse-All Brain
GNL2	-0.013578136	0.9191400156747433	Unchanged	PD-Control	Collapse-All Brain
HDAC3	0.011259626728353178	0.9191400156747433	Unchanged	PD-Control	Collapse-All Brain
LINC01159	-0.034281471	0.9192322114510578	Unchanged	PD-Control	Collapse-All Brain
CBLN2	-0.07780846	0.9193941609802074	Unchanged	PD-Control	Collapse-All Brain
PELI2	-0.031549655	0.9193941609802074	Unchanged	PD-Control	Collapse-All Brain
ZNF765	0.023469710473974503	0.9194648220069919	Unchanged	PD-Control	Collapse-All Brain
ATXN2-AS	0.089110573	0.919472536	Unchanged	PD-Control	Collapse-All Brain
DMRT3	0.14502193835408006	0.919472536	Unchanged	PD-Control	Collapse-All Brain
TRAPPC2	0.019970384710406908	0.919472536	Unchanged	PD-Control	Collapse-All Brain
PGM2L1	-0.048500305	0.919472536	Unchanged	PD-Control	Collapse-All Brain
GPSM1	-0.023441001	0.919472536	Unchanged	PD-Control	Collapse-All Brain
PSMD1	-0.016046883	0.919472536	Unchanged	PD-Control	Collapse-All Brain
ATG12	0.011905377532261396	0.9196515452830419	Unchanged	PD-Control	Collapse-All Brain
LCN8	-0.116691796	0.9196712066072348	Unchanged	PD-Control	Collapse-All Brain
GZMA	0.12507319794694371	0.9197922136936958	Unchanged	PD-Control	Collapse-All Brain
ZNF660	-0.024239412	0.9197922136936958	Unchanged	PD-Control	Collapse-All Brain
LINC01198	-0.100555898	0.9198039644706325	Unchanged	PD-Control	Collapse-All Brain
STYXL2	-0.073248283	0.9198065967864795	Unchanged	PD-Control	Collapse-All Brain
H4C16	0.053036533348412684	0.9198065967864795	Unchanged	PD-Control	Collapse-All Brain
MIR34AHG	-0.044534437	0.9198065967864795	Unchanged	PD-Control	Collapse-All Brain
DCAF17	-0.020061423	0.9198065967864795	Unchanged	PD-Control	Collapse-All Brain
AP4S1	-0.020079448	0.9198172892238111	Unchanged	PD-Control	Collapse-All Brain
LINC00954	0.074176282	0.9198302156597707	Unchanged	PD-Control	Collapse-All Brain
KRT10-AS1	0.027563966495093392	0.9198302156597707	Unchanged	PD-Control	Collapse-All Brain
LOC100506207	-0.021265161	0.9198302156597707	Unchanged	PD-Control	Collapse-All Brain
LIMK2	-0.038514694	0.9198302156597707	Unchanged	PD-Control	Collapse-All Brain
ZNF207	0.010810568880601057	0.9198302156597707	Unchanged	PD-Control	Collapse-All Brain
LOC100422382	0.064496982	0.9200045016847923	Unchanged	PD-Control	Collapse-All Brain
BMPR1A	-0.027945738	0.9200045016847923	Unchanged	PD-Control	Collapse-All Brain
CHST6	0.046936653990182986	0.9200356952461728	Unchanged	PD-Control	Collapse-All Brain
CFAP210	0.044208958530532194	0.9200408474288769	Unchanged	PD-Control	Collapse-All Brain
SMIM13	-0.021302022	0.9200408474288769	Unchanged	PD-Control	Collapse-All Brain
GPD1L	-0.021246289	0.9200408474288769	Unchanged	PD-Control	Collapse-All Brain
RTP1	-0.079366077	0.9200795761680783	Unchanged	PD-Control	Collapse-All Brain
LOC101928965	-0.03995853	0.9200795761680783	Unchanged	PD-Control	Collapse-All Brain
HTR5A-AS1	-0.072315113	0.9200795761680783	Unchanged	PD-Control	Collapse-All Brain
PTS	-0.021519221	0.9200795761680783	Unchanged	PD-Control	Collapse-All Brain
MTND4P14	0.10532217103054375	0.9201348652175382	Unchanged	PD-Control	Collapse-All Brain
ESR1	0.066743169	0.9201348652175382	Unchanged	PD-Control	Collapse-All Brain
SUSD1	-0.035956578	0.9201348652175382	Unchanged	PD-Control	Collapse-All Brain
KCNK2	-0.05357051	0.9201348652175382	Unchanged	PD-Control	Collapse-All Brain
H2AC18	-0.098899267	0.9201348652175382	Unchanged	PD-Control	Collapse-All Brain
NRG2	0.020190987837613916	0.9201348652175382	Unchanged	PD-Control	Collapse-All Brain
THBS3	-0.026565632	0.9201348652175382	Unchanged	PD-Control	Collapse-All Brain
JOSD2	-0.027527218	0.9201348652175382	Unchanged	PD-Control	Collapse-All Brain
ATP6V0A2	0.015187026224116884	0.9201348652175382	Unchanged	PD-Control	Collapse-All Brain
YPEL4	-0.032986918	0.9201348652175382	Unchanged	PD-Control	Collapse-All Brain
TBCB	-0.01984884	0.9201348652175382	Unchanged	PD-Control	Collapse-All Brain
CLEC4G	-0.089971619	0.9202067320695998	Unchanged	PD-Control	Collapse-All Brain
NAAA	-0.022437825	0.9202067320695998	Unchanged	PD-Control	Collapse-All Brain
AGO2	0.025502456711507526	0.9202067320695998	Unchanged	PD-Control	Collapse-All Brain
HDAC5	0.021103792507178865	0.9202067320695998	Unchanged	PD-Control	Collapse-All Brain
GCOM1	-0.095083587	0.920276181	Unchanged	PD-Control	Collapse-All Brain
GLRA3	-0.07702144	0.920276181	Unchanged	PD-Control	Collapse-All Brain
AP3B1	-0.023090768	0.920276181	Unchanged	PD-Control	Collapse-All Brain
METTL26	-0.020275483	0.9203373949523568	Unchanged	PD-Control	Collapse-All Brain
C1orf116	-0.089576047	0.9204124910503017	Unchanged	PD-Control	Collapse-All Brain
CFAP300	-0.083169297	0.9204124910503017	Unchanged	PD-Control	Collapse-All Brain
CT70	-0.10253161	0.9204247436145395	Unchanged	PD-Control	Collapse-All Brain
LOC101929563	0.072105545	0.9204247436145395	Unchanged	PD-Control	Collapse-All Brain
SLC12A5-AS1	0.054327586	0.9204247436145395	Unchanged	PD-Control	Collapse-All Brain
GJA4	0.058043948	0.9204247436145395	Unchanged	PD-Control	Collapse-All Brain
PDGFRB	-0.03952721	0.9204247436145395	Unchanged	PD-Control	Collapse-All Brain
PFDN5	-0.017356797	0.9204247436145395	Unchanged	PD-Control	Collapse-All Brain
LOC124903448	-0.07558006	0.9205138038508333	Unchanged	PD-Control	Collapse-All Brain
CCR12P	-0.115103014	0.9206975029756795	Unchanged	PD-Control	Collapse-All Brain
CPA1	-0.113652286	0.9206975029756795	Unchanged	PD-Control	Collapse-All Brain
CFHR4	-0.103198251	0.9206975029756795	Unchanged	PD-Control	Collapse-All Brain
LINC01366	0.10493222509769395	0.9206975029756795	Unchanged	PD-Control	Collapse-All Brain
GPA33	-0.102063783	0.9206975029756795	Unchanged	PD-Control	Collapse-All Brain
PLA2G4D	-0.101947857	0.9206975029756795	Unchanged	PD-Control	Collapse-All Brain
LOC124901457	-0.12393615	0.9206975029756795	Unchanged	PD-Control	Collapse-All Brain
LOC124906608	0.052079384	0.9206975029756795	Unchanged	PD-Control	Collapse-All Brain
ISM2	0.089009595	0.9206975029756795	Unchanged	PD-Control	Collapse-All Brain
LOC105371672	0.1150260577909137	0.9206975029756795	Unchanged	PD-Control	Collapse-All Brain
CYSRT1	-0.044084706	0.9206975029756795	Unchanged	PD-Control	Collapse-All Brain
SHCBP1	0.049356629	0.9206975029756795	Unchanged	PD-Control	Collapse-All Brain
LYPLAL1-DT	-0.032190415	0.9206975029756795	Unchanged	PD-Control	Collapse-All Brain
C19orf18	0.044067392340468206	0.9206975029756795	Unchanged	PD-Control	Collapse-All Brain
CFC1	-0.063857086	0.9206975029756795	Unchanged	PD-Control	Collapse-All Brain
FAM110A	0.039113761	0.9206975029756795	Unchanged	PD-Control	Collapse-All Brain
RPRML	-0.072631044	0.9206975029756795	Unchanged	PD-Control	Collapse-All Brain
SUCLG2-DT	-0.029103097	0.9206975029756795	Unchanged	PD-Control	Collapse-All Brain
EIF1B-AS1	-0.026433644	0.9206975029756795	Unchanged	PD-Control	Collapse-All Brain
KCTD11	-0.029222994	0.9206975029756795	Unchanged	PD-Control	Collapse-All Brain
AKR1C2	0.058857777	0.9206975029756795	Unchanged	PD-Control	Collapse-All Brain
EEF1E1	0.023794548266129922	0.9206975029756795	Unchanged	PD-Control	Collapse-All Brain
TRIM39	-0.015608131	0.9206975029756795	Unchanged	PD-Control	Collapse-All Brain
MAP2K6	0.024050907	0.9206975029756795	Unchanged	PD-Control	Collapse-All Brain
IFIT2	0.036789663	0.9206975029756795	Unchanged	PD-Control	Collapse-All Brain
MRPL21	0.020678154782786062	0.9206975029756795	Unchanged	PD-Control	Collapse-All Brain
FOXO1	-0.036749195	0.9206975029756795	Unchanged	PD-Control	Collapse-All Brain
LYST	0.016835744	0.9206975029756795	Unchanged	PD-Control	Collapse-All Brain
VKORC1L1	0.013262344805055393	0.9206975029756795	Unchanged	PD-Control	Collapse-All Brain
NDUFB11	0.016767585633198467	0.9206975029756795	Unchanged	PD-Control	Collapse-All Brain
ARHGAP33	-0.024058546	0.9206975029756795	Unchanged	PD-Control	Collapse-All Brain
DDRGK1	0.017589865321047338	0.9206975029756795	Unchanged	PD-Control	Collapse-All Brain
SNX3	0.020596480769383696	0.9206975029756795	Unchanged	PD-Control	Collapse-All Brain
JAK1	0.022105207291389428	0.9206975029756795	Unchanged	PD-Control	Collapse-All Brain
PON2	0.03985853	0.9206975029756795	Unchanged	PD-Control	Collapse-All Brain
HELQ	-0.021713822	0.9207050254489955	Unchanged	PD-Control	Collapse-All Brain
MMADHC	0.020919257110595058	0.9207050254489955	Unchanged	PD-Control	Collapse-All Brain
PSMA2	0.016833297233059707	0.9207050254489955	Unchanged	PD-Control	Collapse-All Brain
TBX15	0.071374714	0.9207352612290431	Unchanged	PD-Control	Collapse-All Brain
CTBP1	-0.014780211	0.9207352612290431	Unchanged	PD-Control	Collapse-All Brain
SLC35F1	-0.031315134	0.920747068	Unchanged	PD-Control	Collapse-All Brain
IWS1	-0.020219873	0.920747068	Unchanged	PD-Control	Collapse-All Brain
CENPU	-0.054316261	0.9208408265474234	Unchanged	PD-Control	Collapse-All Brain
COCH	-0.124340777	0.9208408265474234	Unchanged	PD-Control	Collapse-All Brain
NR1H3	0.021009937	0.9208408265474234	Unchanged	PD-Control	Collapse-All Brain
HAPLN4	-0.084998672	0.9208408265474234	Unchanged	PD-Control	Collapse-All Brain
WIPF1	-0.045242146	0.9208408265474234	Unchanged	PD-Control	Collapse-All Brain
GPR101	0.21903466968641416	0.9209168189401611	Unchanged	PD-Control	Collapse-All Brain
WDR5B-DT	0.029659598182709104	0.9210764648059611	Unchanged	PD-Control	Collapse-All Brain
LOC102724900	-0.156167572	0.9212685730251595	Unchanged	PD-Control	Collapse-All Brain
AKR7L	-0.03146944	0.9212685730251595	Unchanged	PD-Control	Collapse-All Brain
GLTPD2	-0.097594963	0.9213057287273553	Unchanged	PD-Control	Collapse-All Brain
FRG1	-0.018923686	0.9213057287273553	Unchanged	PD-Control	Collapse-All Brain
EHMT2	-0.014765231	0.9213057287273553	Unchanged	PD-Control	Collapse-All Brain
BNIP3P1	-0.10834317	0.9213497278752559	Unchanged	PD-Control	Collapse-All Brain
FAM83E	-0.061267501	0.9214827241606012	Unchanged	PD-Control	Collapse-All Brain
LINC01411	-0.061289358	0.9214827241606012	Unchanged	PD-Control	Collapse-All Brain
MAST1	0.054673039	0.9214827241606012	Unchanged	PD-Control	Collapse-All Brain
ASAH1	0.017655332643989774	0.9214827241606012	Unchanged	PD-Control	Collapse-All Brain
ECE2	-0.040836756	0.9215254841518825	Unchanged	PD-Control	Collapse-All Brain
RXYLT1-AS1	-0.093124844	0.9216938958191696	Unchanged	PD-Control	Collapse-All Brain
RN7SL754P	-0.085074134	0.9216938958191696	Unchanged	PD-Control	Collapse-All Brain
LCN1	-0.130506583	0.9216938958191696	Unchanged	PD-Control	Collapse-All Brain
LOC105378355	0.12228126633022562	0.9216938958191696	Unchanged	PD-Control	Collapse-All Brain
PSMD6-AS2	-0.036864165	0.9216938958191696	Unchanged	PD-Control	Collapse-All Brain
MBD4	0.017104038	0.9216938958191696	Unchanged	PD-Control	Collapse-All Brain
RASGRF2	-0.041118511	0.9216938958191696	Unchanged	PD-Control	Collapse-All Brain
C1orf122	-0.022799806	0.9216938958191696	Unchanged	PD-Control	Collapse-All Brain
SHISA7	-0.026353256	0.9216938958191696	Unchanged	PD-Control	Collapse-All Brain
RAB1B	-0.011676221	0.9216938958191696	Unchanged	PD-Control	Collapse-All Brain
PAFAH1B2	0.014418443799692482	0.9217429620936213	Unchanged	PD-Control	Collapse-All Brain
SH2D1A	0.085306088	0.9218119992596271	Unchanged	PD-Control	Collapse-All Brain
RPL11P1	0.086154023	0.9218119992596271	Unchanged	PD-Control	Collapse-All Brain
TNS1-AS1	0.069427044	0.9218119992596271	Unchanged	PD-Control	Collapse-All Brain
NOL4L	0.02123304	0.9218119992596271	Unchanged	PD-Control	Collapse-All Brain
H2BC21	0.038529969	0.9218346391080294	Unchanged	PD-Control	Collapse-All Brain
NOG	-0.043944833	0.9219948320744361	Unchanged	PD-Control	Collapse-All Brain
UBE2D2	0.014436406	0.9220925758993869	Unchanged	PD-Control	Collapse-All Brain
ANKRD2	0.059235418137200874	0.9220964197433729	Unchanged	PD-Control	Collapse-All Brain
ZMAT5	0.016556548	0.9220964197433729	Unchanged	PD-Control	Collapse-All Brain
MED10	-0.020134828	0.9220964197433729	Unchanged	PD-Control	Collapse-All Brain
OSBP	-0.012535543	0.9220964197433729	Unchanged	PD-Control	Collapse-All Brain
CLN8	0.026410983	0.9220964197433729	Unchanged	PD-Control	Collapse-All Brain
ADH5P3	-0.098239799	0.922144064	Unchanged	PD-Control	Collapse-All Brain
HCAR1	-0.068030022	0.922144064	Unchanged	PD-Control	Collapse-All Brain
MAGOH-DT	-0.0434561	0.922144064	Unchanged	PD-Control	Collapse-All Brain
RPL36P7	-0.068514427	0.9221889585860117	Unchanged	PD-Control	Collapse-All Brain
C1QTNF5	-0.034309726	0.9221889585860117	Unchanged	PD-Control	Collapse-All Brain
CGRRF1	0.021326356	0.9221916534752593	Unchanged	PD-Control	Collapse-All Brain
CSRNP3	-0.033269131	0.922276792	Unchanged	PD-Control	Collapse-All Brain
DDN	-0.055253865	0.922276792	Unchanged	PD-Control	Collapse-All Brain
GDF5	-0.08357099	0.9222772976885542	Unchanged	PD-Control	Collapse-All Brain
LINC00471	-0.041173393	0.9222772976885542	Unchanged	PD-Control	Collapse-All Brain
CCDC9B	0.026543756212291936	0.9222971481880029	Unchanged	PD-Control	Collapse-All Brain
PABPC1L2A	-0.057544123	0.9224246357258136	Unchanged	PD-Control	Collapse-All Brain
MAD2L1BP	0.018625672703782903	0.9224246357258136	Unchanged	PD-Control	Collapse-All Brain
DUSP8	-0.027392518	0.9224246357258136	Unchanged	PD-Control	Collapse-All Brain
PRCD	-0.042665325	0.9224392635259278	Unchanged	PD-Control	Collapse-All Brain
RFXAP	-0.024593608	0.9224414116361632	Unchanged	PD-Control	Collapse-All Brain
BAHCC1	0.018472423379926384	0.9224416561157749	Unchanged	PD-Control	Collapse-All Brain
UBE2Q2P6	-0.096194483	0.9225931345522499	Unchanged	PD-Control	Collapse-All Brain
PRADX	0.057395204	0.9225931345522499	Unchanged	PD-Control	Collapse-All Brain
KCTD9	0.027974217	0.9225931345522499	Unchanged	PD-Control	Collapse-All Brain
LSR	0.038718147300397465	0.9225931345522499	Unchanged	PD-Control	Collapse-All Brain
GFPT1	-0.019605654	0.9225931345522499	Unchanged	PD-Control	Collapse-All Brain
MARK1	-0.021967516	0.9225931345522499	Unchanged	PD-Control	Collapse-All Brain
PRMT5	-0.014019024	0.9225931345522499	Unchanged	PD-Control	Collapse-All Brain
ELMO1	0.030104465	0.9225931345522499	Unchanged	PD-Control	Collapse-All Brain
RIC8B	-0.030266827	0.9225931746715235	Unchanged	PD-Control	Collapse-All Brain
DDX59	0.022594146	0.9228245189326743	Unchanged	PD-Control	Collapse-All Brain
RPS4XP2	-0.098705705	0.9229540395132885	Unchanged	PD-Control	Collapse-All Brain
CCDC188	0.069123201	0.9229540395132885	Unchanged	PD-Control	Collapse-All Brain
LINC02043	-0.04087203	0.9229540395132885	Unchanged	PD-Control	Collapse-All Brain
FZD1	0.041639268	0.9229540395132885	Unchanged	PD-Control	Collapse-All Brain
TDG	0.015506723196061056	0.9229540395132885	Unchanged	PD-Control	Collapse-All Brain
TMED2	-0.016902099	0.9229540395132885	Unchanged	PD-Control	Collapse-All Brain
RNF167	-0.011098146	0.9229540395132885	Unchanged	PD-Control	Collapse-All Brain
BOD1L1	0.018072013446796542	0.9229540395132885	Unchanged	PD-Control	Collapse-All Brain
RAB8A	0.013323118242876242	0.9229612891697825	Unchanged	PD-Control	Collapse-All Brain
PRKRA	-0.01063319	0.9229961199977327	Unchanged	PD-Control	Collapse-All Brain
CCDC3	-0.032643038	0.9229961199977327	Unchanged	PD-Control	Collapse-All Brain
ZHX1-C8orf76	0.059467805068290164	0.9231306186599729	Unchanged	PD-Control	Collapse-All Brain
MSL3P1	0.082721016	0.9231306186599729	Unchanged	PD-Control	Collapse-All Brain
POLE	0.02511876	0.9231306186599729	Unchanged	PD-Control	Collapse-All Brain
TJAP1	0.038503549	0.9231308506815217	Unchanged	PD-Control	Collapse-All Brain
GINS4	-0.046038477	0.9231416845569883	Unchanged	PD-Control	Collapse-All Brain
FN1	-0.070280335	0.9231421898672832	Unchanged	PD-Control	Collapse-All Brain
AKR1E2	-0.033781706	0.9232323730303673	Unchanged	PD-Control	Collapse-All Brain
FOXN4	-0.096680251	0.9233631849004644	Unchanged	PD-Control	Collapse-All Brain
KCNK4-CATSPERZ	0.078734885	0.9233631849004644	Unchanged	PD-Control	Collapse-All Brain
PPFIA2	-0.024338361	0.9233778522413169	Unchanged	PD-Control	Collapse-All Brain
SRGAP1	0.031452878	0.9233955801480547	Unchanged	PD-Control	Collapse-All Brain
SLC31A1	0.024608799827535888	0.9234327552018465	Unchanged	PD-Control	Collapse-All Brain
SLC7A14	0.041363121	0.9235079948941113	Unchanged	PD-Control	Collapse-All Brain
C22orf46P	0.026704877	0.9235905017938881	Unchanged	PD-Control	Collapse-All Brain
BARHL1	-0.171318963	0.9236041309072615	Unchanged	PD-Control	Collapse-All Brain
XG	-0.110575679	0.9236041309072615	Unchanged	PD-Control	Collapse-All Brain
MIR3936HG	-0.017928063	0.9237025850716344	Unchanged	PD-Control	Collapse-All Brain
MVP	0.028909948120603768	0.9237096988111739	Unchanged	PD-Control	Collapse-All Brain
DHRS4L2	0.018863506	0.9237426097837906	Unchanged	PD-Control	Collapse-All Brain
PAM16	-0.017187648	0.9237600066858329	Unchanged	PD-Control	Collapse-All Brain
ERVK3-1	-0.012235782	0.9237600066858329	Unchanged	PD-Control	Collapse-All Brain
APOA2	-0.113822274	0.923805446	Unchanged	PD-Control	Collapse-All Brain
DDX55P1	-0.045768373	0.923805446	Unchanged	PD-Control	Collapse-All Brain
JADE1	-0.014454499	0.923895318	Unchanged	PD-Control	Collapse-All Brain
MARCKS	-0.025713677	0.923895318	Unchanged	PD-Control	Collapse-All Brain
RNF10	-0.009571882	0.923895318	Unchanged	PD-Control	Collapse-All Brain
PCMTD2	0.022396653845079495	0.923965999	Unchanged	PD-Control	Collapse-All Brain
ZBTB11	-0.026779167	0.9240956459267353	Unchanged	PD-Control	Collapse-All Brain
CPEB2	-0.023817529	0.9240956459267353	Unchanged	PD-Control	Collapse-All Brain
ACBD3-AS1	-0.104392749	0.9241498443223589	Unchanged	PD-Control	Collapse-All Brain
ENPP7P8	-0.107931469	0.9241498443223589	Unchanged	PD-Control	Collapse-All Brain
SCML2	0.03684751	0.9241498443223589	Unchanged	PD-Control	Collapse-All Brain
ENPP1	0.041657628	0.9241498443223589	Unchanged	PD-Control	Collapse-All Brain
RNF217	-0.023438769	0.9241498443223589	Unchanged	PD-Control	Collapse-All Brain
PTDSS1	0.019413147044921364	0.9241498443223589	Unchanged	PD-Control	Collapse-All Brain
ZNF667-AS1	-0.017102327	0.9241498443223589	Unchanged	PD-Control	Collapse-All Brain
NECTIN1	0.038997494	0.9241498443223589	Unchanged	PD-Control	Collapse-All Brain
CUX1	-0.014882168	0.9241498443223589	Unchanged	PD-Control	Collapse-All Brain
VXN	0.024325211	0.9241759994164089	Unchanged	PD-Control	Collapse-All Brain
MADCAM1	-0.036168489	0.9242558730433539	Unchanged	PD-Control	Collapse-All Brain
TLCD3A	-0.02337994	0.9242558730433539	Unchanged	PD-Control	Collapse-All Brain
YAP1	-0.045149705	0.9242558730433539	Unchanged	PD-Control	Collapse-All Brain
ZNF784	-0.022530496	0.9242860159965276	Unchanged	PD-Control	Collapse-All Brain
UBE2Q2	-0.017409092	0.9243839578655962	Unchanged	PD-Control	Collapse-All Brain
SRPK3	-0.043147086	0.9244481806385583	Unchanged	PD-Control	Collapse-All Brain
RPSAP23	-0.104046213	0.9244533430689693	Unchanged	PD-Control	Collapse-All Brain
AKT3-IT1	0.068657378	0.9244766950000667	Unchanged	PD-Control	Collapse-All Brain
LOC100287944	0.0691617	0.924564809	Unchanged	PD-Control	Collapse-All Brain
COMMD8	-0.026916283	0.924564809	Unchanged	PD-Control	Collapse-All Brain
SP3	0.022778390807215276	0.924564809	Unchanged	PD-Control	Collapse-All Brain
LOC101927609	-0.045808386	0.9245669728452801	Unchanged	PD-Control	Collapse-All Brain
SMIM18	-0.05504901	0.9245669728452801	Unchanged	PD-Control	Collapse-All Brain
AVPI1	-0.025416955	0.9245669728452801	Unchanged	PD-Control	Collapse-All Brain
FGF13	-0.057288067	0.9245669728452801	Unchanged	PD-Control	Collapse-All Brain
PPIL3	0.019111937404069024	0.9245669728452801	Unchanged	PD-Control	Collapse-All Brain
PDE10A	-0.051663451	0.9245669728452801	Unchanged	PD-Control	Collapse-All Brain
LINC00473	-0.051663451	0.9245669728452801	Unchanged	PD-Control	Collapse-All Brain
GABRA5	-0.073900262	0.9245669728452801	Unchanged	PD-Control	Collapse-All Brain
MRPL10	-0.009864004	0.9245669728452801	Unchanged	PD-Control	Collapse-All Brain
CDK5RAP3	0.019076293	0.9245669728452801	Unchanged	PD-Control	Collapse-All Brain
DOCK1	0.032433052	0.9246829446767296	Unchanged	PD-Control	Collapse-All Brain
TMCO4	-0.036210521	0.9247091649154617	Unchanged	PD-Control	Collapse-All Brain
TMPPE	0.040852243	0.9247532537186003	Unchanged	PD-Control	Collapse-All Brain
KDM8	-0.022352085	0.9247532537186003	Unchanged	PD-Control	Collapse-All Brain
DPM3	-0.018419711	0.9247532537186003	Unchanged	PD-Control	Collapse-All Brain
FAM135B	-0.039461949	0.9247532537186003	Unchanged	PD-Control	Collapse-All Brain
MIS12	0.019671969936258416	0.9247532537186003	Unchanged	PD-Control	Collapse-All Brain
PTPRB	0.048080564	0.9247532537186003	Unchanged	PD-Control	Collapse-All Brain
SMIM20	-0.022530324	0.9249648384649243	Unchanged	PD-Control	Collapse-All Brain
TTI1	0.010685037658429875	0.9249648384649243	Unchanged	PD-Control	Collapse-All Brain
RTKN	-0.045692311	0.9249648384649243	Unchanged	PD-Control	Collapse-All Brain
EFCAB13-DT	-0.068740043	0.9249879637818964	Unchanged	PD-Control	Collapse-All Brain
COA4	-0.018109627	0.9250099517970243	Unchanged	PD-Control	Collapse-All Brain
TMC2	0.043804799166040236	0.9250935275188136	Unchanged	PD-Control	Collapse-All Brain
IPCEF1	-0.051030675	0.9251334084039843	Unchanged	PD-Control	Collapse-All Brain
LOC100128548	0.082861267	0.9251814831421319	Unchanged	PD-Control	Collapse-All Brain
LINC00958	0.075322855	0.9251814831421319	Unchanged	PD-Control	Collapse-All Brain
TRAPPC10	0.031974304	0.9251814831421319	Unchanged	PD-Control	Collapse-All Brain
LOC101929227	0.10245183205203345	0.9251827104964885	Unchanged	PD-Control	Collapse-All Brain
CDC14A	-0.050392515	0.9251827104964885	Unchanged	PD-Control	Collapse-All Brain
GALE	-0.018292396	0.9251827104964885	Unchanged	PD-Control	Collapse-All Brain
ARFGEF3	0.022536145	0.9251827104964885	Unchanged	PD-Control	Collapse-All Brain
POC1B-GALNT4	0.2546048484879592	0.925306037	Unchanged	PD-Control	Collapse-All Brain
MAMDC2	-0.073687599	0.9254075596824862	Unchanged	PD-Control	Collapse-All Brain
POLR1H	0.017598402	0.9254075596824862	Unchanged	PD-Control	Collapse-All Brain
CDH13	-0.049099347	0.9254213544930926	Unchanged	PD-Control	Collapse-All Brain
ZNF492	0.078497895	0.9255701139763609	Unchanged	PD-Control	Collapse-All Brain
SPC25	0.079392156	0.9255701139763609	Unchanged	PD-Control	Collapse-All Brain
LINC01118	0.065790314	0.9255701139763609	Unchanged	PD-Control	Collapse-All Brain
EPB41L4A-DT	0.062713493	0.9255701139763609	Unchanged	PD-Control	Collapse-All Brain
LINC00908	-0.06391907	0.9255701139763609	Unchanged	PD-Control	Collapse-All Brain
LINC00683	-0.06391907	0.9255701139763609	Unchanged	PD-Control	Collapse-All Brain
FZD10	0.052569777	0.9255701139763609	Unchanged	PD-Control	Collapse-All Brain
ZNF780A	-0.016124218	0.9255701139763609	Unchanged	PD-Control	Collapse-All Brain
DESI2	0.023767272805842787	0.9255701139763609	Unchanged	PD-Control	Collapse-All Brain
XPNPEP3	0.016695476916938068	0.9255701139763609	Unchanged	PD-Control	Collapse-All Brain
WDR41	0.014681092580919652	0.9255701139763609	Unchanged	PD-Control	Collapse-All Brain
ZFP14	-0.015004497	0.9255701139763609	Unchanged	PD-Control	Collapse-All Brain
XPC	-0.016580521	0.9255701139763609	Unchanged	PD-Control	Collapse-All Brain
LEMD2	0.012247444648073036	0.9255701139763609	Unchanged	PD-Control	Collapse-All Brain
SSR3	-0.015109132	0.9255701139763609	Unchanged	PD-Control	Collapse-All Brain
LINC00662	0.018223718	0.9255701139763609	Unchanged	PD-Control	Collapse-All Brain
FOXP1	-0.02430002	0.9255701139763609	Unchanged	PD-Control	Collapse-All Brain
BDKRB1	-0.103298015	0.9257290181267841	Unchanged	PD-Control	Collapse-All Brain
PDRG1	-0.016239973	0.9257290181267841	Unchanged	PD-Control	Collapse-All Brain
MAP7	-0.03383135	0.9257290181267841	Unchanged	PD-Control	Collapse-All Brain
GDPD5	-0.027954413	0.9257602763361805	Unchanged	PD-Control	Collapse-All Brain
ABHD13	-0.017336911	0.9260927896164911	Unchanged	PD-Control	Collapse-All Brain
PRKAR1AP1	0.093688719	0.9261200668651445	Unchanged	PD-Control	Collapse-All Brain
KRTDAP	-0.096930753	0.9261200668651445	Unchanged	PD-Control	Collapse-All Brain
SYPL2	-0.047782598	0.9261200668651445	Unchanged	PD-Control	Collapse-All Brain
DRD1	0.086189551	0.9261200668651445	Unchanged	PD-Control	Collapse-All Brain
LATS2	0.040679264534625614	0.9261520988806345	Unchanged	PD-Control	Collapse-All Brain
RN7SL566P	0.090570098	0.9263279124038264	Unchanged	PD-Control	Collapse-All Brain
ASB9	0.090746431	0.9263279124038264	Unchanged	PD-Control	Collapse-All Brain
WDSUB1	0.022890334	0.9263279124038264	Unchanged	PD-Control	Collapse-All Brain
TRIM52-AS1	-0.022603203	0.9263279124038264	Unchanged	PD-Control	Collapse-All Brain
SIGMAR1	-0.011634256	0.9263279124038264	Unchanged	PD-Control	Collapse-All Brain
TAF15	-0.013787553	0.9265612938752121	Unchanged	PD-Control	Collapse-All Brain
KRT18P11	0.1053631255090427	0.926563442	Unchanged	PD-Control	Collapse-All Brain
RPS3AP43	0.093921777	0.926563442	Unchanged	PD-Control	Collapse-All Brain
FAM133GP	-0.11648524	0.9265703064863956	Unchanged	PD-Control	Collapse-All Brain
COL6A6	-0.151811066	0.9265703064863956	Unchanged	PD-Control	Collapse-All Brain
LOC105372244	-0.068319798	0.9265703064863956	Unchanged	PD-Control	Collapse-All Brain
RPS3AP29	-0.064277232	0.9265703064863956	Unchanged	PD-Control	Collapse-All Brain
LINC01018	-0.042217334	0.9265703064863956	Unchanged	PD-Control	Collapse-All Brain
SNAPIN	0.015057705	0.9265703064863956	Unchanged	PD-Control	Collapse-All Brain
ZYX	0.023538271948162715	0.9265703064863956	Unchanged	PD-Control	Collapse-All Brain
TRIM41	0.027406302528612758	0.9265703064863956	Unchanged	PD-Control	Collapse-All Brain
GMDS	-0.024110424	0.9265793401391869	Unchanged	PD-Control	Collapse-All Brain
ADAP1	0.027133321	0.9266095228015251	Unchanged	PD-Control	Collapse-All Brain
TSEN2	-0.012984949	0.9266400076279866	Unchanged	PD-Control	Collapse-All Brain
BRK1	-0.012119073	0.9266400076279866	Unchanged	PD-Control	Collapse-All Brain
RABL6	0.017543201445773926	0.9266400076279866	Unchanged	PD-Control	Collapse-All Brain
RNU1-91P	0.1008000631011462	0.9266597820752267	Unchanged	PD-Control	Collapse-All Brain
CD28	-0.113711555	0.9266671903051397	Unchanged	PD-Control	Collapse-All Brain
KRTAP5-2	-0.079305759	0.9266671903051397	Unchanged	PD-Control	Collapse-All Brain
ARG1	0.088313259	0.9266671903051397	Unchanged	PD-Control	Collapse-All Brain
GLRA1	0.090754295	0.9266671903051397	Unchanged	PD-Control	Collapse-All Brain
ABCC12	-0.080316238	0.9266671903051397	Unchanged	PD-Control	Collapse-All Brain
SEC16B	-0.048740415	0.9266671903051397	Unchanged	PD-Control	Collapse-All Brain
CRYZL2P-SEC16B	-0.048740415	0.9266671903051397	Unchanged	PD-Control	Collapse-All Brain
TMEM98	-0.048000411	0.9266671903051397	Unchanged	PD-Control	Collapse-All Brain
NAP1L4	0.011733042459990961	0.9266671903051397	Unchanged	PD-Control	Collapse-All Brain
RPL15P3	-0.095994967	0.9266857866401841	Unchanged	PD-Control	Collapse-All Brain
RBPMS2	-0.05144092	0.926788639	Unchanged	PD-Control	Collapse-All Brain
CCDC125	-0.016912798	0.926788639	Unchanged	PD-Control	Collapse-All Brain
H1-10	-0.019026938	0.926788639	Unchanged	PD-Control	Collapse-All Brain
AP1S2	-0.022916611	0.9267918624793087	Unchanged	PD-Control	Collapse-All Brain
EFHD2-AS1	-0.070511964	0.9268550590458516	Unchanged	PD-Control	Collapse-All Brain
CDR2L	0.037680653781423046	0.9268550590458516	Unchanged	PD-Control	Collapse-All Brain
ST18	-0.062489534	0.9268550590458516	Unchanged	PD-Control	Collapse-All Brain
IGFALS	-0.060007677	0.9268662258657909	Unchanged	PD-Control	Collapse-All Brain
PARK7P1	0.042718853	0.9269130315493187	Unchanged	PD-Control	Collapse-All Brain
TERB1	0.096275003	0.9269253539249473	Unchanged	PD-Control	Collapse-All Brain
GPN1	0.015980099	0.926928527	Unchanged	PD-Control	Collapse-All Brain
APOBEC3G	-0.036834732	0.9269900053220933	Unchanged	PD-Control	Collapse-All Brain
CHST8	-0.052319411	0.9269900053220933	Unchanged	PD-Control	Collapse-All Brain
NIFK	0.016944257	0.9269900053220933	Unchanged	PD-Control	Collapse-All Brain
GABARAP	-0.019797963	0.9269900053220933	Unchanged	PD-Control	Collapse-All Brain
VILL	-0.027912993	0.9270042772267347	Unchanged	PD-Control	Collapse-All Brain
C4orf3	-0.017672553	0.9270042772267347	Unchanged	PD-Control	Collapse-All Brain
RN7SL405P	0.10032377024845385	0.9270331085660177	Unchanged	PD-Control	Collapse-All Brain
LGALS12	0.10221695023614752	0.9270331085660177	Unchanged	PD-Control	Collapse-All Brain
LINC02898	0.087672005	0.9270331085660177	Unchanged	PD-Control	Collapse-All Brain
HCAR3	0.12148256861786144	0.9270331085660177	Unchanged	PD-Control	Collapse-All Brain
SLC26A5	0.08273399	0.9270331085660177	Unchanged	PD-Control	Collapse-All Brain
RERG	-0.057855829	0.9270331085660177	Unchanged	PD-Control	Collapse-All Brain
KCNIP4	-0.046783318	0.9270331085660177	Unchanged	PD-Control	Collapse-All Brain
HS3ST4	-0.053512651	0.9270331085660177	Unchanged	PD-Control	Collapse-All Brain
TMEM43	0.017157859579410628	0.9270331085660177	Unchanged	PD-Control	Collapse-All Brain
SNRPD3	-0.013647222	0.9270331085660177	Unchanged	PD-Control	Collapse-All Brain
WDFY3	0.025282983647895496	0.9270331085660177	Unchanged	PD-Control	Collapse-All Brain
DIP2B	0.035167742	0.9270331085660177	Unchanged	PD-Control	Collapse-All Brain
ZFPL1	-0.015650344	0.9270370872562164	Unchanged	PD-Control	Collapse-All Brain
DTX1	0.025494012784799347	0.9270370872562164	Unchanged	PD-Control	Collapse-All Brain
SIRPG	-0.081126826	0.9271157572786738	Unchanged	PD-Control	Collapse-All Brain
LINC02433	0.1000077702142097	0.9271157572786738	Unchanged	PD-Control	Collapse-All Brain
CCDC15-DT	0.031053909531131033	0.9271157572786738	Unchanged	PD-Control	Collapse-All Brain
CABLES2	-0.022287081	0.9271157572786738	Unchanged	PD-Control	Collapse-All Brain
ASIC2	-0.038009948	0.9271157572786738	Unchanged	PD-Control	Collapse-All Brain
FBXL15	0.025507909002069673	0.9271157572786738	Unchanged	PD-Control	Collapse-All Brain
NMT1	0.015080481	0.9271157572786738	Unchanged	PD-Control	Collapse-All Brain
ZC3H13	-0.024146677	0.9271157572786738	Unchanged	PD-Control	Collapse-All Brain
TAFA3	0.08218184	0.9272645057411597	Unchanged	PD-Control	Collapse-All Brain
C18orf21	-0.016263964	0.9272645057411597	Unchanged	PD-Control	Collapse-All Brain
COBLL1	-0.045080835	0.9272645057411597	Unchanged	PD-Control	Collapse-All Brain
ZNF721	-0.013798481	0.9272645057411597	Unchanged	PD-Control	Collapse-All Brain
AFF1	0.025674010342441322	0.9272645057411597	Unchanged	PD-Control	Collapse-All Brain
PSMD11	-0.010841173	0.9272645057411597	Unchanged	PD-Control	Collapse-All Brain
EIF4B	0.018650394	0.9272645057411597	Unchanged	PD-Control	Collapse-All Brain
ZNF664	0.024292179315209883	0.9273756540076831	Unchanged	PD-Control	Collapse-All Brain
ARHGAP31-AS1	-0.103705098	0.927533568	Unchanged	PD-Control	Collapse-All Brain
NR4A1	0.063978214	0.9275450464812722	Unchanged	PD-Control	Collapse-All Brain
LCN10	-0.069204066	0.927575689	Unchanged	PD-Control	Collapse-All Brain
ACACA	-0.014503526	0.927575689	Unchanged	PD-Control	Collapse-All Brain
MRPS10	-0.013065388	0.927998664	Unchanged	PD-Control	Collapse-All Brain
MATN2	-0.034725243	0.9280642667292167	Unchanged	PD-Control	Collapse-All Brain
PLEKHA1	0.024087523	0.9281136693405562	Unchanged	PD-Control	Collapse-All Brain
CYP21A2	0.048983049	0.9281616983247479	Unchanged	PD-Control	Collapse-All Brain
KDM3A	-0.021119305	0.9282113810009016	Unchanged	PD-Control	Collapse-All Brain
PI16	-0.055271258	0.928218089	Unchanged	PD-Control	Collapse-All Brain
PRRC2B	-0.012550394	0.928218089	Unchanged	PD-Control	Collapse-All Brain
SLPI	-0.113058033	0.9282247711537953	Unchanged	PD-Control	Collapse-All Brain
WNT3	0.042431858	0.9282247711537953	Unchanged	PD-Control	Collapse-All Brain
LOC101929777	0.042431858	0.9282247711537953	Unchanged	PD-Control	Collapse-All Brain
SLC6A13	0.047587687	0.9282247711537953	Unchanged	PD-Control	Collapse-All Brain
JAKMIP2-AS1	0.060639626	0.9282317501045062	Unchanged	PD-Control	Collapse-All Brain
FAM21FP	-0.054447063	0.9282317501045062	Unchanged	PD-Control	Collapse-All Brain
TRPC3	-0.061462192	0.9282317501045062	Unchanged	PD-Control	Collapse-All Brain
FOSB	0.073876666	0.9282317501045062	Unchanged	PD-Control	Collapse-All Brain
GPR62	-0.058583644	0.9282317501045062	Unchanged	PD-Control	Collapse-All Brain
MYBPC1	-0.046634073	0.928498877	Unchanged	PD-Control	Collapse-All Brain
SERPIND1	-0.148982874	0.9285753228274245	Unchanged	PD-Control	Collapse-All Brain
LOC107986453	-0.062836068	0.9288445702716049	Unchanged	PD-Control	Collapse-All Brain
FRMD4B	-0.047244754	0.9289236931467159	Unchanged	PD-Control	Collapse-All Brain
BIRC7	-0.101957756	0.9290308886071833	Unchanged	PD-Control	Collapse-All Brain
CXCL10	-0.122923597	0.9290308886071833	Unchanged	PD-Control	Collapse-All Brain
CCT4P2	0.034278957	0.9290308886071833	Unchanged	PD-Control	Collapse-All Brain
TMEM216	0.020165092750618174	0.9290778300248553	Unchanged	PD-Control	Collapse-All Brain
SPCS3	0.014530494790386594	0.929207815	Unchanged	PD-Control	Collapse-All Brain
PAPPA-AS1	-0.099905099	0.9293186254813596	Unchanged	PD-Control	Collapse-All Brain
RFXANK	-0.017429413	0.9293186254813596	Unchanged	PD-Control	Collapse-All Brain
PPP4R3B	0.013563072502530304	0.9293186254813596	Unchanged	PD-Control	Collapse-All Brain
SLC45A3	0.062370089	0.9293310058296202	Unchanged	PD-Control	Collapse-All Brain
LYPLA1	-0.031871846	0.9293592227584945	Unchanged	PD-Control	Collapse-All Brain
IGHA1	0.14098264	0.9293678690842412	Unchanged	PD-Control	Collapse-All Brain
FETUB	-0.09618211	0.9293910559780346	Unchanged	PD-Control	Collapse-All Brain
NOVA1-DT	0.043514647	0.9293910559780346	Unchanged	PD-Control	Collapse-All Brain
MRAP	-0.077285848	0.9293910559780346	Unchanged	PD-Control	Collapse-All Brain
GINS1	-0.029689195	0.9293910559780346	Unchanged	PD-Control	Collapse-All Brain
ZNF835	-0.020161873	0.9293910559780346	Unchanged	PD-Control	Collapse-All Brain
SDCBP2	0.021638082396005398	0.9293910559780346	Unchanged	PD-Control	Collapse-All Brain
POP7	-0.019008705	0.9293910559780346	Unchanged	PD-Control	Collapse-All Brain
CCDC107	0.014750895076975135	0.9293910559780346	Unchanged	PD-Control	Collapse-All Brain
PIP4K2C	-0.018961285	0.9293910559780346	Unchanged	PD-Control	Collapse-All Brain
TES	0.047102634	0.929392037	Unchanged	PD-Control	Collapse-All Brain
CEP126	-0.022290985	0.929392037	Unchanged	PD-Control	Collapse-All Brain
IFT172	-0.015033266	0.9295024899559341	Unchanged	PD-Control	Collapse-All Brain
CTAGE3P	0.056695434342995954	0.9295439055823556	Unchanged	PD-Control	Collapse-All Brain
ARFGEF2	-0.022843735	0.9296171574555522	Unchanged	PD-Control	Collapse-All Brain
MTCO1P22	0.085423788	0.9296504546144261	Unchanged	PD-Control	Collapse-All Brain
CD3D	0.10469053644608883	0.9296891390452386	Unchanged	PD-Control	Collapse-All Brain
MIR133A1HG	-0.089459844	0.9296891390452386	Unchanged	PD-Control	Collapse-All Brain
LIN7C	-0.017860734	0.9297354684227765	Unchanged	PD-Control	Collapse-All Brain
LINC01304	0.074392373	0.9297377331021733	Unchanged	PD-Control	Collapse-All Brain
ADPRM	-0.018328426	0.9297377331021733	Unchanged	PD-Control	Collapse-All Brain
TMEM101	-0.013906233	0.9297377331021733	Unchanged	PD-Control	Collapse-All Brain
MBOAT7	0.026037348706993257	0.9297377331021733	Unchanged	PD-Control	Collapse-All Brain
RABGAP1L-DT	-0.055107038	0.929891005	Unchanged	PD-Control	Collapse-All Brain
PCDH8	0.078108083	0.929891005	Unchanged	PD-Control	Collapse-All Brain
NUP153	-0.019756921	0.929891005	Unchanged	PD-Control	Collapse-All Brain
B3GNT6	0.096723631	0.9300112869941104	Unchanged	PD-Control	Collapse-All Brain
LOC107984273	-0.071057369	0.9300112869941104	Unchanged	PD-Control	Collapse-All Brain
WDFY1	-0.019664766	0.9300802818942326	Unchanged	PD-Control	Collapse-All Brain
ARHGEF18	0.015582408661273917	0.9300802818942326	Unchanged	PD-Control	Collapse-All Brain
FBXO45	0.014252578897371915	0.9301288343105804	Unchanged	PD-Control	Collapse-All Brain
LINC02388	-0.12227495	0.9301785484824832	Unchanged	PD-Control	Collapse-All Brain
NTHL1	-0.020993979	0.9302243620351787	Unchanged	PD-Control	Collapse-All Brain
NEXMIF	-0.030307247	0.9302243620351787	Unchanged	PD-Control	Collapse-All Brain
CROCCP4	0.10015273096093347	0.930306061	Unchanged	PD-Control	Collapse-All Brain
ZNF678	-0.026148886	0.930306061	Unchanged	PD-Control	Collapse-All Brain
ARIH1	0.012210113146306045	0.930306061	Unchanged	PD-Control	Collapse-All Brain
LOC105379699	0.097317674	0.9303326266208329	Unchanged	PD-Control	Collapse-All Brain
COSMOC	0.071190046	0.9303326266208329	Unchanged	PD-Control	Collapse-All Brain
TRH	-0.083509599	0.9303326266208329	Unchanged	PD-Control	Collapse-All Brain
MATN1	0.045028783	0.9303326266208329	Unchanged	PD-Control	Collapse-All Brain
GTF2E1	0.016663388318097744	0.9303326266208329	Unchanged	PD-Control	Collapse-All Brain
USP3	0.024788321	0.9303326266208329	Unchanged	PD-Control	Collapse-All Brain
PLXNA4	-0.038068078	0.9303326266208329	Unchanged	PD-Control	Collapse-All Brain
POLRMT	-0.01292728	0.9303326266208329	Unchanged	PD-Control	Collapse-All Brain
NOVA1	-0.019608011	0.9303326266208329	Unchanged	PD-Control	Collapse-All Brain
P2RX5	-0.039666656	0.9303338232712071	Unchanged	PD-Control	Collapse-All Brain
TMEM65	-0.021379859	0.9303338232712071	Unchanged	PD-Control	Collapse-All Brain
FTL	0.02446663	0.9303779623021936	Unchanged	PD-Control	Collapse-All Brain
CSMD1	-0.029031605	0.9305237415877423	Unchanged	PD-Control	Collapse-All Brain
KLF7	0.014214533383101968	0.9305237415877423	Unchanged	PD-Control	Collapse-All Brain
ATP1A1	-0.030305977	0.9305237415877423	Unchanged	PD-Control	Collapse-All Brain
HGH1	-0.01739054	0.9306209671874336	Unchanged	PD-Control	Collapse-All Brain
KATNAL2	-0.019556651	0.9307284012370513	Unchanged	PD-Control	Collapse-All Brain
LOC101927575	-0.07689791	0.9307328348773207	Unchanged	PD-Control	Collapse-All Brain
LOC124903670	0.069277221	0.930765273	Unchanged	PD-Control	Collapse-All Brain
LINC01622	0.088040916	0.9308057463082559	Unchanged	PD-Control	Collapse-All Brain
ZNF92	-0.026159925	0.9309645398457247	Unchanged	PD-Control	Collapse-All Brain
SPMIP4	-0.037372643	0.9311645190992224	Unchanged	PD-Control	Collapse-All Brain
TNFRSF11B	0.081611028	0.931191279	Unchanged	PD-Control	Collapse-All Brain
SLC15A2	-0.043577115	0.931191279	Unchanged	PD-Control	Collapse-All Brain
THBS1	-0.089025535	0.9312226670968589	Unchanged	PD-Control	Collapse-All Brain
H2BC8	0.086735931	0.9312633591510676	Unchanged	PD-Control	Collapse-All Brain
LRRC38	-0.088529175	0.9312633591510676	Unchanged	PD-Control	Collapse-All Brain
RASAL2-AS1	0.036680988	0.9312633591510676	Unchanged	PD-Control	Collapse-All Brain
CFAP53	0.043367874183852545	0.9312633591510676	Unchanged	PD-Control	Collapse-All Brain
LIG1	-0.016062742	0.9312633591510676	Unchanged	PD-Control	Collapse-All Brain
CCNT1	0.015791003	0.9312633591510676	Unchanged	PD-Control	Collapse-All Brain
GDPD1	-0.022485066	0.9312633591510676	Unchanged	PD-Control	Collapse-All Brain
CREB3L2	0.034218745	0.9312633591510676	Unchanged	PD-Control	Collapse-All Brain
GATB	-0.023317717	0.9312633591510676	Unchanged	PD-Control	Collapse-All Brain
DHCR7	0.026022573	0.9312633591510676	Unchanged	PD-Control	Collapse-All Brain
MED13L	0.018336927810109316	0.9312633591510676	Unchanged	PD-Control	Collapse-All Brain
SMOC1	-0.037865511	0.9312633591510676	Unchanged	PD-Control	Collapse-All Brain
TOMM7	0.019442291649157895	0.9312633591510676	Unchanged	PD-Control	Collapse-All Brain
LOC107986346	0.019442291649157895	0.9312633591510676	Unchanged	PD-Control	Collapse-All Brain
SPATA1	0.045971287676014216	0.9312739629725563	Unchanged	PD-Control	Collapse-All Brain
FAM171A1	0.020123389	0.931296132	Unchanged	PD-Control	Collapse-All Brain
OR4D1	-0.100916976	0.9313575883293087	Unchanged	PD-Control	Collapse-All Brain
SLC66A1	-0.014822024	0.9313575883293087	Unchanged	PD-Control	Collapse-All Brain
HMGB3P31	-0.087329495	0.9314146610709625	Unchanged	PD-Control	Collapse-All Brain
PGA5	-0.110216812	0.9314146610709625	Unchanged	PD-Control	Collapse-All Brain
LINC02631	0.083841989	0.9314146610709625	Unchanged	PD-Control	Collapse-All Brain
LOC101928251	0.10004595008469466	0.9314146610709625	Unchanged	PD-Control	Collapse-All Brain
SLC16A12	0.097124428	0.9314146610709625	Unchanged	PD-Control	Collapse-All Brain
TIMM23B-AGAP6	0.052031721	0.9314146610709625	Unchanged	PD-Control	Collapse-All Brain
GOLGA6L4	-0.030529947	0.9314146610709625	Unchanged	PD-Control	Collapse-All Brain
INHBA	0.057306781719507205	0.9314146610709625	Unchanged	PD-Control	Collapse-All Brain
CHKB-DT	0.020661244302944304	0.9314146610709625	Unchanged	PD-Control	Collapse-All Brain
SETDB2	0.012750587058949658	0.9314146610709625	Unchanged	PD-Control	Collapse-All Brain
TEK	-0.047598151	0.9314146610709625	Unchanged	PD-Control	Collapse-All Brain
HYCC1	0.025010335958860874	0.9314146610709625	Unchanged	PD-Control	Collapse-All Brain
SLC12A2	-0.036480544	0.9314146610709625	Unchanged	PD-Control	Collapse-All Brain
CSRNP2	0.016408943947751498	0.9314146610709625	Unchanged	PD-Control	Collapse-All Brain
MIR497HG	-0.027082904	0.9314209320757011	Unchanged	PD-Control	Collapse-All Brain
SEH1L	-0.017739549	0.9314209320757011	Unchanged	PD-Control	Collapse-All Brain
OTULIN-DT	0.027745993844022564	0.9314772934302156	Unchanged	PD-Control	Collapse-All Brain
NWD2	-0.081482648	0.9315016782394188	Unchanged	PD-Control	Collapse-All Brain
LOC100422287	-0.092905307	0.9316447006569257	Unchanged	PD-Control	Collapse-All Brain
B3GNT8	0.081882428	0.9316447006569257	Unchanged	PD-Control	Collapse-All Brain
UBL7	-0.017626367	0.9316447006569257	Unchanged	PD-Control	Collapse-All Brain
TGM3	-0.158847008	0.9319432251674649	Unchanged	PD-Control	Collapse-All Brain
HIF1AN	0.010177440492886158	0.9321731385796013	Unchanged	PD-Control	Collapse-All Brain
TAF7	0.013166396	0.9321731385796013	Unchanged	PD-Control	Collapse-All Brain
VPS13D	-0.015504545	0.9321731385796013	Unchanged	PD-Control	Collapse-All Brain
LRP3	-0.022844204	0.9321731385796013	Unchanged	PD-Control	Collapse-All Brain
BAZ2B	-0.025419692	0.9321731385796013	Unchanged	PD-Control	Collapse-All Brain
NR1I3	-0.055142478	0.9321791872270426	Unchanged	PD-Control	Collapse-All Brain
COIL	0.012379394133004595	0.9321791872270426	Unchanged	PD-Control	Collapse-All Brain
UBE2G1	0.012924369262475754	0.9321791872270426	Unchanged	PD-Control	Collapse-All Brain
UBTFL9	-0.098333853	0.9321960997710961	Unchanged	PD-Control	Collapse-All Brain
DDC	0.13051213762170688	0.9321960997710961	Unchanged	PD-Control	Collapse-All Brain
LINC01257	0.10984748068213102	0.9321960997710961	Unchanged	PD-Control	Collapse-All Brain
MMAA	-0.014582658	0.9321960997710961	Unchanged	PD-Control	Collapse-All Brain
LINC02491	-0.014582658	0.9321960997710961	Unchanged	PD-Control	Collapse-All Brain
TRPT1	-0.015950745	0.9321960997710961	Unchanged	PD-Control	Collapse-All Brain
NCAPD2	-0.022549706	0.9321960997710961	Unchanged	PD-Control	Collapse-All Brain
DTNBP1	0.02177903	0.9321960997710961	Unchanged	PD-Control	Collapse-All Brain
EIF1B	0.019475869	0.9321960997710961	Unchanged	PD-Control	Collapse-All Brain
SENP2	0.009660274	0.9321960997710961	Unchanged	PD-Control	Collapse-All Brain
CCM2	0.017780179	0.9321960997710961	Unchanged	PD-Control	Collapse-All Brain
HNRNPD	-0.011066824	0.9321960997710961	Unchanged	PD-Control	Collapse-All Brain
OR51M1	-0.086813315	0.9322603189569805	Unchanged	PD-Control	Collapse-All Brain
LYZL4	-0.084906182	0.9322603189569805	Unchanged	PD-Control	Collapse-All Brain
RPL17P43	-0.10647632	0.9322603189569805	Unchanged	PD-Control	Collapse-All Brain
TRDN-AS1	0.063283871	0.9322603189569805	Unchanged	PD-Control	Collapse-All Brain
RN7SL79P	0.050347093	0.9322603189569805	Unchanged	PD-Control	Collapse-All Brain
F2RL1	0.061611801	0.9322603189569805	Unchanged	PD-Control	Collapse-All Brain
ASS1P2	0.034742260369739014	0.9322603189569805	Unchanged	PD-Control	Collapse-All Brain
ADAMTS15	0.056691483	0.9322603189569805	Unchanged	PD-Control	Collapse-All Brain
GP6	-0.040797512	0.9322603189569805	Unchanged	PD-Control	Collapse-All Brain
PLEKHD1	0.059464692	0.9322603189569805	Unchanged	PD-Control	Collapse-All Brain
CLMP	0.059813257609556664	0.9322603189569805	Unchanged	PD-Control	Collapse-All Brain
GJA5	0.078321327	0.9322603189569805	Unchanged	PD-Control	Collapse-All Brain
TCP11L2	0.034219747	0.9322603189569805	Unchanged	PD-Control	Collapse-All Brain
PREP	-0.021225667	0.9322603189569805	Unchanged	PD-Control	Collapse-All Brain
NUP205	0.017514177	0.9322603189569805	Unchanged	PD-Control	Collapse-All Brain
EPS8	-0.044457148	0.9322603189569805	Unchanged	PD-Control	Collapse-All Brain
ANKRD9	0.024059347779178286	0.9322603189569805	Unchanged	PD-Control	Collapse-All Brain
ASB1	0.017856810905121367	0.9322603189569805	Unchanged	PD-Control	Collapse-All Brain
SEL1L	-0.019342551	0.9323328266022447	Unchanged	PD-Control	Collapse-All Brain
PSMC2P1	0.081540141	0.9323859731344587	Unchanged	PD-Control	Collapse-All Brain
DVL3	0.009131005	0.9323950473585565	Unchanged	PD-Control	Collapse-All Brain
DDX39B	-0.009948868	0.9323950473585565	Unchanged	PD-Control	Collapse-All Brain
ASB4	0.044896467	0.9324164521232635	Unchanged	PD-Control	Collapse-All Brain
CORO7	0.022394584	0.9324164521232635	Unchanged	PD-Control	Collapse-All Brain
COL6A1	-0.022526184	0.9324997224759634	Unchanged	PD-Control	Collapse-All Brain
RPL3	-0.013675297	0.9325437026876254	Unchanged	PD-Control	Collapse-All Brain
CTSF	0.015350935958518774	0.932552669	Unchanged	PD-Control	Collapse-All Brain
NPY	0.083254491	0.93255366	Unchanged	PD-Control	Collapse-All Brain
LOC124902964	-0.089221138	0.9325608132063438	Unchanged	PD-Control	Collapse-All Brain
MPP4	-0.057914506	0.9325608132063438	Unchanged	PD-Control	Collapse-All Brain
ADAMTS6	-0.043253056	0.9325608132063438	Unchanged	PD-Control	Collapse-All Brain
ZNF603P	0.043848075	0.9325608132063438	Unchanged	PD-Control	Collapse-All Brain
PLPP7	0.020861429717372537	0.9325608132063438	Unchanged	PD-Control	Collapse-All Brain
ADCY4	0.034297018	0.9325608132063438	Unchanged	PD-Control	Collapse-All Brain
CCNH	0.014468487735296465	0.9325608132063438	Unchanged	PD-Control	Collapse-All Brain
ALDH3A2	0.017729264933262878	0.9325608132063438	Unchanged	PD-Control	Collapse-All Brain
DNASE1L3	-0.124579567	0.9325861896488518	Unchanged	PD-Control	Collapse-All Brain
LOC105379130	0.099125984	0.9325861896488518	Unchanged	PD-Control	Collapse-All Brain
FEV	-0.116210053	0.9325861896488518	Unchanged	PD-Control	Collapse-All Brain
LOC105376121	-0.062121608	0.9326574430689906	Unchanged	PD-Control	Collapse-All Brain
MSH5-SAPCD1	-0.048673379	0.9326574430689906	Unchanged	PD-Control	Collapse-All Brain
ZNF283	0.018230467	0.9326574430689906	Unchanged	PD-Control	Collapse-All Brain
RPL4	-0.014689508	0.9326574430689906	Unchanged	PD-Control	Collapse-All Brain
LOC101929586	-0.089411114	0.9327642608188703	Unchanged	PD-Control	Collapse-All Brain
PTGER2	0.095571947	0.9327642608188703	Unchanged	PD-Control	Collapse-All Brain
LINC00488	0.10570210965975896	0.9327642608188703	Unchanged	PD-Control	Collapse-All Brain
LINC00606	-0.075590396	0.9327642608188703	Unchanged	PD-Control	Collapse-All Brain
LOC100289206	0.089545219	0.9327642608188703	Unchanged	PD-Control	Collapse-All Brain
USH2A	-0.077132887	0.9327642608188703	Unchanged	PD-Control	Collapse-All Brain
ADAM29	-0.071528431	0.9327642608188703	Unchanged	PD-Control	Collapse-All Brain
KCNK7	0.043754663	0.9327642608188703	Unchanged	PD-Control	Collapse-All Brain
RTP4	-0.0437663	0.9327642608188703	Unchanged	PD-Control	Collapse-All Brain
RHEBL1	0.044674517	0.9327642608188703	Unchanged	PD-Control	Collapse-All Brain
TAC3	-0.061707384	0.9327642608188703	Unchanged	PD-Control	Collapse-All Brain
CSKMT	-0.018993924	0.9327642608188703	Unchanged	PD-Control	Collapse-All Brain
ANKRD63	-0.092168211	0.9327642608188703	Unchanged	PD-Control	Collapse-All Brain
TMEM255A	-0.052615481	0.9327642608188703	Unchanged	PD-Control	Collapse-All Brain
HNRNPA1L2	-0.056359418	0.9327642608188703	Unchanged	PD-Control	Collapse-All Brain
HAGLR	-0.073923041	0.9327642608188703	Unchanged	PD-Control	Collapse-All Brain
NDUFAF7	-0.014272628	0.9327642608188703	Unchanged	PD-Control	Collapse-All Brain
CRACD	0.027567526	0.9327642608188703	Unchanged	PD-Control	Collapse-All Brain
ARL13B	-0.017810022	0.9327642608188703	Unchanged	PD-Control	Collapse-All Brain
BTN3A1	-0.021472649	0.9327642608188703	Unchanged	PD-Control	Collapse-All Brain
STK16	0.014409682332929552	0.9327642608188703	Unchanged	PD-Control	Collapse-All Brain
PKD2	-0.020019322	0.9327642608188703	Unchanged	PD-Control	Collapse-All Brain
SYTL2	-0.04371494	0.9327642608188703	Unchanged	PD-Control	Collapse-All Brain
KLK6	-0.066744005	0.9327642608188703	Unchanged	PD-Control	Collapse-All Brain
SUPT4H1	-0.011486464	0.9327642608188703	Unchanged	PD-Control	Collapse-All Brain
TNFAIP1	0.011389332190188006	0.9327642608188703	Unchanged	PD-Control	Collapse-All Brain
SNHG32	-0.02019757	0.9327642608188703	Unchanged	PD-Control	Collapse-All Brain
LAMB2	0.033486501	0.9327642608188703	Unchanged	PD-Control	Collapse-All Brain
BGN	-0.03740828	0.9327642608188703	Unchanged	PD-Control	Collapse-All Brain
AKT2	0.010715837	0.9327642608188703	Unchanged	PD-Control	Collapse-All Brain
BSDC1	0.008136159	0.9327642608188703	Unchanged	PD-Control	Collapse-All Brain
TMBIM6	-0.018050065	0.9327642608188703	Unchanged	PD-Control	Collapse-All Brain
LRP1	0.023429069	0.9327642608188703	Unchanged	PD-Control	Collapse-All Brain
MTCO1P12	-0.048483009	0.9327642608188703	Unchanged	PD-Control	Collapse-All Brain
SPATA12	-0.089724367	0.9328815177615405	Unchanged	PD-Control	Collapse-All Brain
EPIC1	0.082726671	0.9328815177615405	Unchanged	PD-Control	Collapse-All Brain
CCT8	0.017787443441829254	0.9328815177615405	Unchanged	PD-Control	Collapse-All Brain
MAPK11	-0.021913645	0.9329313611455765	Unchanged	PD-Control	Collapse-All Brain
GNG7	-0.036710956	0.9329687886025486	Unchanged	PD-Control	Collapse-All Brain
JMY	-0.013359187	0.9330938289272599	Unchanged	PD-Control	Collapse-All Brain
PADI4	0.095991097	0.9331402618350484	Unchanged	PD-Control	Collapse-All Brain
LOC105376070	-0.02781321	0.9331402618350484	Unchanged	PD-Control	Collapse-All Brain
RN7SL181P	0.084283135	0.9331699282800662	Unchanged	PD-Control	Collapse-All Brain
TPO	0.098391829	0.9331699282800662	Unchanged	PD-Control	Collapse-All Brain
LOC112267986	0.047912885730667265	0.9331699282800662	Unchanged	PD-Control	Collapse-All Brain
ACTG1P25	0.045924905	0.9331699282800662	Unchanged	PD-Control	Collapse-All Brain
DAAM2-AS1	-0.031016622	0.9331699282800662	Unchanged	PD-Control	Collapse-All Brain
POGLUT2	0.030773957	0.9331699282800662	Unchanged	PD-Control	Collapse-All Brain
C1RL	0.030081592974132598	0.9331699282800662	Unchanged	PD-Control	Collapse-All Brain
GABPA	-0.032096345	0.9331699282800662	Unchanged	PD-Control	Collapse-All Brain
SCYL2	-0.021501755	0.9331699282800662	Unchanged	PD-Control	Collapse-All Brain
B3GALT2	-0.037428515	0.9331699282800662	Unchanged	PD-Control	Collapse-All Brain
COMMD2	-0.014069142	0.9331699282800662	Unchanged	PD-Control	Collapse-All Brain
KIAA1217	-0.028382578	0.9331699282800662	Unchanged	PD-Control	Collapse-All Brain
ANXA2	-0.049898925	0.9331699282800662	Unchanged	PD-Control	Collapse-All Brain
CNOT1	-0.014542936	0.9331699282800662	Unchanged	PD-Control	Collapse-All Brain
VPS53	0.014503163667103913	0.9331699282800662	Unchanged	PD-Control	Collapse-All Brain
LOC105376030	-0.080404725	0.9333051135384661	Unchanged	PD-Control	Collapse-All Brain
HSCB	0.016160885100895167	0.9333051135384661	Unchanged	PD-Control	Collapse-All Brain
ZNF528-AS1	-0.018580678	0.9333051135384661	Unchanged	PD-Control	Collapse-All Brain
BCAS1	-0.05429919	0.9333051135384661	Unchanged	PD-Control	Collapse-All Brain
NUDC	0.013896665	0.9333051135384661	Unchanged	PD-Control	Collapse-All Brain
LAX1	0.097727276	0.9333322784087353	Unchanged	PD-Control	Collapse-All Brain
MET	0.071914587	0.9333322784087353	Unchanged	PD-Control	Collapse-All Brain
ARMC5	0.014699677773232833	0.9333609674060828	Unchanged	PD-Control	Collapse-All Brain
NTMT1	0.013194480587895241	0.9334291877301362	Unchanged	PD-Control	Collapse-All Brain
SARM1	-0.0132281	0.9334291877301362	Unchanged	PD-Control	Collapse-All Brain
RPL41P2	-0.076075345	0.9335124052511481	Unchanged	PD-Control	Collapse-All Brain
LIX1L	0.020747461	0.9335124052511481	Unchanged	PD-Control	Collapse-All Brain
RPL36	0.015411796533587041	0.9335124052511481	Unchanged	PD-Control	Collapse-All Brain
TEX26-AS1	-0.085403662	0.933554059	Unchanged	PD-Control	Collapse-All Brain
VWFP1	-0.090520056	0.933554059	Unchanged	PD-Control	Collapse-All Brain
SUMF1	0.017086386278397536	0.933554059	Unchanged	PD-Control	Collapse-All Brain
LOC100130207	0.017086386278397536	0.933554059	Unchanged	PD-Control	Collapse-All Brain
PLCXD3	-0.048761629	0.933554059	Unchanged	PD-Control	Collapse-All Brain
PID1	-0.024874022	0.933554059	Unchanged	PD-Control	Collapse-All Brain
ARHGAP12	-0.018826398	0.933554059	Unchanged	PD-Control	Collapse-All Brain
CTSL	-0.015647814	0.933554059	Unchanged	PD-Control	Collapse-All Brain
EML2	0.022772592786777568	0.933554059	Unchanged	PD-Control	Collapse-All Brain
SEPTIN7	-0.017412548	0.933554059	Unchanged	PD-Control	Collapse-All Brain
NRG1-IT1	0.080049193	0.9336000453793981	Unchanged	PD-Control	Collapse-All Brain
DDX11-AS1	-0.054732986	0.9336922473763011	Unchanged	PD-Control	Collapse-All Brain
TIMM17A	-0.016586342	0.9336922473763011	Unchanged	PD-Control	Collapse-All Brain
LPIN2	0.020304266913391822	0.9336922473763011	Unchanged	PD-Control	Collapse-All Brain
PDZRN3	0.028578298261211388	0.9337131329434892	Unchanged	PD-Control	Collapse-All Brain
STK32A	-0.037185839	0.9337270591625018	Unchanged	PD-Control	Collapse-All Brain
SCAMP4	-0.01572136	0.933746695	Unchanged	PD-Control	Collapse-All Brain
C17orf80	-0.009754413	0.9339369793535649	Unchanged	PD-Control	Collapse-All Brain
PGRMC2	0.010517961045947932	0.9339369793535649	Unchanged	PD-Control	Collapse-All Brain
FCHO2	0.020670541248231367	0.9340475280274683	Unchanged	PD-Control	Collapse-All Brain
ZNF707	-0.014007735	0.9341171006650679	Unchanged	PD-Control	Collapse-All Brain
LOC101928160	-0.014007735	0.9341171006650679	Unchanged	PD-Control	Collapse-All Brain
ZNF195	0.012712438939117388	0.9341171006650679	Unchanged	PD-Control	Collapse-All Brain
ADRB3	0.087659844	0.934337739	Unchanged	PD-Control	Collapse-All Brain
CDK6-AS1	0.083928408	0.9343711269725757	Unchanged	PD-Control	Collapse-All Brain
MTCO3P22	0.080339976	0.9344300773872593	Unchanged	PD-Control	Collapse-All Brain
MARS2	-0.025519336	0.9344727127399072	Unchanged	PD-Control	Collapse-All Brain
TMEM41B	-0.014580255	0.9345490027686539	Unchanged	PD-Control	Collapse-All Brain
LINC02809	-0.065592082	0.9345516529453363	Unchanged	PD-Control	Collapse-All Brain
LOC100127917	-0.080897628	0.9345721077114458	Unchanged	PD-Control	Collapse-All Brain
TMEM215	-0.087394728	0.9345721077114458	Unchanged	PD-Control	Collapse-All Brain
RNF146	-0.010163705	0.9345721077114458	Unchanged	PD-Control	Collapse-All Brain
TMEM263	0.018108855	0.9347475250957198	Unchanged	PD-Control	Collapse-All Brain
CDKN2C	0.029887080773629615	0.9348065252575404	Unchanged	PD-Control	Collapse-All Brain
CILP	0.038400627	0.9348100253085594	Unchanged	PD-Control	Collapse-All Brain
C11orf71	-0.017065424	0.9348100253085594	Unchanged	PD-Control	Collapse-All Brain
UBE2B	-0.014919219	0.9348100253085594	Unchanged	PD-Control	Collapse-All Brain
GIPC1	-0.01340545	0.9348100253085594	Unchanged	PD-Control	Collapse-All Brain
SHQ1	-0.014596379	0.934844285	Unchanged	PD-Control	Collapse-All Brain
ROM1	0.026210904916300348	0.934844285	Unchanged	PD-Control	Collapse-All Brain
LINC02266	-0.099568758	0.9349170159479262	Unchanged	PD-Control	Collapse-All Brain
ENPP7P11	-0.071543522	0.9349170159479262	Unchanged	PD-Control	Collapse-All Brain
BHMT	0.073472805	0.9349170159479262	Unchanged	PD-Control	Collapse-All Brain
ASPSCR1	0.014402335987667325	0.9349170159479262	Unchanged	PD-Control	Collapse-All Brain
PHLPP1	0.025214633	0.9349170159479262	Unchanged	PD-Control	Collapse-All Brain
PDE7A	-0.016887452	0.9349681473038819	Unchanged	PD-Control	Collapse-All Brain
ITGB3BP	-0.02609077	0.9350447924863226	Unchanged	PD-Control	Collapse-All Brain
MOV10	0.022939508656738772	0.9350447924863226	Unchanged	PD-Control	Collapse-All Brain
ZNF552	0.018094065519942124	0.9352050474877106	Unchanged	PD-Control	Collapse-All Brain
RPL24P4	-0.064747395	0.9353360944229429	Unchanged	PD-Control	Collapse-All Brain
EHBP1-AS1	-0.046217134	0.9353360944229429	Unchanged	PD-Control	Collapse-All Brain
MTERF3	0.018115996	0.9353360944229429	Unchanged	PD-Control	Collapse-All Brain
RUVBL2	-0.012430486	0.9353360944229429	Unchanged	PD-Control	Collapse-All Brain
TNRC6A	-0.00935325	0.9353360944229429	Unchanged	PD-Control	Collapse-All Brain
LOC101929536	-0.081579381	0.9354214221000212	Unchanged	PD-Control	Collapse-All Brain
DRD2	0.10133319019057715	0.9354214221000212	Unchanged	PD-Control	Collapse-All Brain
CSTF3-DT	-0.069056874	0.9354380831171477	Unchanged	PD-Control	Collapse-All Brain
H4C14	0.1493896071662184	0.9354380831171477	Unchanged	PD-Control	Collapse-All Brain
DLL3	-0.027478032	0.9354380831171477	Unchanged	PD-Control	Collapse-All Brain
LOC112268269	0.022759736958989585	0.9354380831171477	Unchanged	PD-Control	Collapse-All Brain
PRPF4	-0.010491645	0.9354380831171477	Unchanged	PD-Control	Collapse-All Brain
EXOC2	-0.013302147	0.9354380831171477	Unchanged	PD-Control	Collapse-All Brain
ITFG2-AS1	0.071160143	0.9354467010352586	Unchanged	PD-Control	Collapse-All Brain
FAM3D-AS1	0.076054688	0.93549439	Unchanged	PD-Control	Collapse-All Brain
ESF1	0.017767529703557883	0.93549439	Unchanged	PD-Control	Collapse-All Brain
RN7SL600P	0.056127948	0.9355513087273402	Unchanged	PD-Control	Collapse-All Brain
PRR19	0.034336887674665015	0.9355513087273402	Unchanged	PD-Control	Collapse-All Brain
GABRA3	-0.045738395	0.9355513087273402	Unchanged	PD-Control	Collapse-All Brain
ERMP1	0.024678017455647683	0.9355674168001954	Unchanged	PD-Control	Collapse-All Brain
SPDYE2B	0.10021248840015928	0.9355896352269855	Unchanged	PD-Control	Collapse-All Brain
PDE8B	-0.020448758	0.9356339625448882	Unchanged	PD-Control	Collapse-All Brain
AFP	-0.091825344	0.935666447	Unchanged	PD-Control	Collapse-All Brain
TNNT1	0.042916217	0.9356744142572049	Unchanged	PD-Control	Collapse-All Brain
TMEM267	-0.016818629	0.9357005934343473	Unchanged	PD-Control	Collapse-All Brain
CHRM3-AS2	-0.093580055	0.9357436506206486	Unchanged	PD-Control	Collapse-All Brain
C12orf57	-0.014371974	0.9357436506206486	Unchanged	PD-Control	Collapse-All Brain
ABALON	0.035291916584476085	0.9358514753795137	Unchanged	PD-Control	Collapse-All Brain
ITGB7	0.041554206	0.9358514753795137	Unchanged	PD-Control	Collapse-All Brain
TIGD6	0.015619542369801148	0.9358514753795137	Unchanged	PD-Control	Collapse-All Brain
EIF3CL	0.12840595102404506	0.9358514753795137	Unchanged	PD-Control	Collapse-All Brain
EFL1	-0.015368998	0.9358514753795137	Unchanged	PD-Control	Collapse-All Brain
KCNK3	-0.041658995	0.9358514753795137	Unchanged	PD-Control	Collapse-All Brain
COX1	0.025080956725713754	0.9358514753795137	Unchanged	PD-Control	Collapse-All Brain
RBBP7	-0.015911989	0.9358514753795137	Unchanged	PD-Control	Collapse-All Brain
CAB39	0.015128949170534645	0.9358514753795137	Unchanged	PD-Control	Collapse-All Brain
HUNK	-0.035019579	0.9358724124853108	Unchanged	PD-Control	Collapse-All Brain
ZDHHC22	0.030292779060419495	0.9358724124853108	Unchanged	PD-Control	Collapse-All Brain
TAF6	-0.015098275	0.9358724124853108	Unchanged	PD-Control	Collapse-All Brain
C2CD2	0.017883304062716432	0.9359277924653094	Unchanged	PD-Control	Collapse-All Brain
SRSF9	0.009522138	0.9359277924653094	Unchanged	PD-Control	Collapse-All Brain
SPATA9	-0.055624459	0.9359458282034092	Unchanged	PD-Control	Collapse-All Brain
LOC124906280	-0.067316767	0.9360173520586134	Unchanged	PD-Control	Collapse-All Brain
NPM1P40	0.060994659	0.9360173520586134	Unchanged	PD-Control	Collapse-All Brain
PHKG2	-0.012461894	0.9360173520586134	Unchanged	PD-Control	Collapse-All Brain
RN7SL308P	0.08984525	0.9360310951521438	Unchanged	PD-Control	Collapse-All Brain
CENPVL2	-0.083397155	0.9360310951521438	Unchanged	PD-Control	Collapse-All Brain
CALD1	0.035157729	0.9360525892286302	Unchanged	PD-Control	Collapse-All Brain
SLC25A53	-0.021433996	0.9360635030488477	Unchanged	PD-Control	Collapse-All Brain
ATP6V1E2	-0.014028425	0.9360635030488477	Unchanged	PD-Control	Collapse-All Brain
ITGAE	-0.018338903	0.9360635030488477	Unchanged	PD-Control	Collapse-All Brain
SEMA7A	0.044160298	0.9360635030488477	Unchanged	PD-Control	Collapse-All Brain
MLST8	0.013330485	0.9360635030488477	Unchanged	PD-Control	Collapse-All Brain
ZC3HC1	-0.011746671	0.9360760206864209	Unchanged	PD-Control	Collapse-All Brain
ZNF846	-0.018255296	0.9360760206864209	Unchanged	PD-Control	Collapse-All Brain
LOC100505555	-0.018255296	0.9360760206864209	Unchanged	PD-Control	Collapse-All Brain
TLK2P1	-0.052869252	0.936134575	Unchanged	PD-Control	Collapse-All Brain
ZNF81	0.022643644916458483	0.936134575	Unchanged	PD-Control	Collapse-All Brain
NUDT17	0.017014177988371376	0.9363311904240682	Unchanged	PD-Control	Collapse-All Brain
IFNA2	0.090660512	0.9363536558739821	Unchanged	PD-Control	Collapse-All Brain
LSM11	0.028104172319892762	0.9364611221124994	Unchanged	PD-Control	Collapse-All Brain
DDX55	0.013778827491912615	0.9364611221124994	Unchanged	PD-Control	Collapse-All Brain
ARHGEF6	-0.023854853	0.9364611221124994	Unchanged	PD-Control	Collapse-All Brain
KIF3C	0.027526329525572657	0.9364611221124994	Unchanged	PD-Control	Collapse-All Brain
LOC101928416	-0.065603979	0.9366100372525616	Unchanged	PD-Control	Collapse-All Brain
LINC01750	-0.028572088	0.9369029912288195	Unchanged	PD-Control	Collapse-All Brain
PRDM12	-0.063399172	0.9369822580464959	Unchanged	PD-Control	Collapse-All Brain
SLC38A7	-0.013417184	0.9372143544686752	Unchanged	PD-Control	Collapse-All Brain
TANC2	0.021811097731689766	0.9372143544686752	Unchanged	PD-Control	Collapse-All Brain
LINC01091	0.073512859	0.9372371170858634	Unchanged	PD-Control	Collapse-All Brain
LINC00570	-0.066365433	0.9372371170858634	Unchanged	PD-Control	Collapse-All Brain
EXOC3L2	0.079640882	0.9372371170858634	Unchanged	PD-Control	Collapse-All Brain
DCAF15	-0.014877852	0.9372371170858634	Unchanged	PD-Control	Collapse-All Brain
COL9A1	0.03175738	0.9372371170858634	Unchanged	PD-Control	Collapse-All Brain
GALNT14	-0.044188328	0.937294397	Unchanged	PD-Control	Collapse-All Brain
LOC124908056	-0.113041806	0.9373204576258168	Unchanged	PD-Control	Collapse-All Brain
CCDC186	-0.019928431	0.9373204576258168	Unchanged	PD-Control	Collapse-All Brain
BIRC6	-0.020238721	0.9373204576258168	Unchanged	PD-Control	Collapse-All Brain
FRYL	0.030080792	0.9373594576600853	Unchanged	PD-Control	Collapse-All Brain
GNAI3	-0.017099505	0.9373950475494982	Unchanged	PD-Control	Collapse-All Brain
RNF207	-0.032253948	0.937395496	Unchanged	PD-Control	Collapse-All Brain
RASD1	-0.031370397	0.9374003988118962	Unchanged	PD-Control	Collapse-All Brain
FMOD	-0.076712306	0.9374268750152475	Unchanged	PD-Control	Collapse-All Brain
GPRIN1	-0.037405388	0.9374268750152475	Unchanged	PD-Control	Collapse-All Brain
SLC2A1	0.031329345019309174	0.9374268750152475	Unchanged	PD-Control	Collapse-All Brain
LNCBRM	-0.069186887	0.9375520302470364	Unchanged	PD-Control	Collapse-All Brain
LINC02746	0.043983291	0.9376651595223304	Unchanged	PD-Control	Collapse-All Brain
ARHGEF10	0.022826960644042216	0.9376703849478822	Unchanged	PD-Control	Collapse-All Brain
GAL	0.087770089	0.9376891683439058	Unchanged	PD-Control	Collapse-All Brain
GRM6	-0.055841661	0.9378119299428676	Unchanged	PD-Control	Collapse-All Brain
YWHAH-AS1	-0.049794883	0.9378119299428676	Unchanged	PD-Control	Collapse-All Brain
PLOD2	0.030141545263520864	0.9379124623455146	Unchanged	PD-Control	Collapse-All Brain
LAMC2	0.09679663	0.9380074054442145	Unchanged	PD-Control	Collapse-All Brain
IFFO2	0.015046200930158127	0.9381212040145785	Unchanged	PD-Control	Collapse-All Brain
CNTNAP4	0.036049431	0.9381212040145785	Unchanged	PD-Control	Collapse-All Brain
TIAM1-AS1	-0.069515046	0.93815178	Unchanged	PD-Control	Collapse-All Brain
SLC25A1	0.01771163	0.93815178	Unchanged	PD-Control	Collapse-All Brain
LOC124901526	0.084576843	0.938319988	Unchanged	PD-Control	Collapse-All Brain
CMTM2	-0.040739481	0.938319988	Unchanged	PD-Control	Collapse-All Brain
ZWINT	0.03548458	0.938319988	Unchanged	PD-Control	Collapse-All Brain
FAM133A	-0.021163536	0.938319988	Unchanged	PD-Control	Collapse-All Brain
STK19	0.011425492	0.938319988	Unchanged	PD-Control	Collapse-All Brain
IGFBP4	-0.042546237	0.938319988	Unchanged	PD-Control	Collapse-All Brain
RBCK1	0.012126227	0.938319988	Unchanged	PD-Control	Collapse-All Brain
UPF3A	0.014982893087613025	0.938319988	Unchanged	PD-Control	Collapse-All Brain
LOC101927551	-0.072209008	0.9383735539782971	Unchanged	PD-Control	Collapse-All Brain
ZBP1	-0.078166144	0.9383735539782971	Unchanged	PD-Control	Collapse-All Brain
LOC105370969	0.069917532	0.9383735539782971	Unchanged	PD-Control	Collapse-All Brain
SATL1	0.030577271785706794	0.9383735539782971	Unchanged	PD-Control	Collapse-All Brain
MTRFR	0.013325623183472801	0.9383735539782971	Unchanged	PD-Control	Collapse-All Brain
GMPS	-0.010872542	0.9383735539782971	Unchanged	PD-Control	Collapse-All Brain
SMAD3	0.020230478209443015	0.9383735539782971	Unchanged	PD-Control	Collapse-All Brain
DDX18	-0.011123641	0.9383735539782971	Unchanged	PD-Control	Collapse-All Brain
ELK1	0.029303081	0.9383735539782971	Unchanged	PD-Control	Collapse-All Brain
GS1-24F4.2	0.086262482	0.9384070567269871	Unchanged	PD-Control	Collapse-All Brain
LINC02995	0.082134625	0.9384070567269871	Unchanged	PD-Control	Collapse-All Brain
KLK4	0.08224188	0.9384070567269871	Unchanged	PD-Control	Collapse-All Brain
LINC01886	-0.088446275	0.9384070567269871	Unchanged	PD-Control	Collapse-All Brain
TNRC6B-DT	0.066268441	0.9384070567269871	Unchanged	PD-Control	Collapse-All Brain
HCG22	0.079780479	0.9384070567269871	Unchanged	PD-Control	Collapse-All Brain
SRFBP1	0.01913413	0.9384070567269871	Unchanged	PD-Control	Collapse-All Brain
GTPBP8	-0.017896604	0.9384070567269871	Unchanged	PD-Control	Collapse-All Brain
WDR97	-0.032562263	0.9384070567269871	Unchanged	PD-Control	Collapse-All Brain
BMP6	0.056123699045084297	0.9384070567269871	Unchanged	PD-Control	Collapse-All Brain
COA6	-0.024353066	0.9384070567269871	Unchanged	PD-Control	Collapse-All Brain
RAB39B	0.018650793316827674	0.9384070567269871	Unchanged	PD-Control	Collapse-All Brain
VSTM2A	0.048200207	0.9384070567269871	Unchanged	PD-Control	Collapse-All Brain
MDGA2	-0.021305158	0.9384070567269871	Unchanged	PD-Control	Collapse-All Brain
IL1RAPL1	-0.026306591	0.9384070567269871	Unchanged	PD-Control	Collapse-All Brain
GLCCI1	-0.020783359	0.9384070567269871	Unchanged	PD-Control	Collapse-All Brain
GPR161	-0.019514805	0.9384070567269871	Unchanged	PD-Control	Collapse-All Brain
TRMT112	0.012302261021674088	0.9384070567269871	Unchanged	PD-Control	Collapse-All Brain
KIF13B	-0.028857449	0.9384070567269871	Unchanged	PD-Control	Collapse-All Brain
GOLM1	0.018312448386461067	0.9384070567269871	Unchanged	PD-Control	Collapse-All Brain
DDX17	0.017975675	0.9384070567269871	Unchanged	PD-Control	Collapse-All Brain
RPS28	0.017317613814016974	0.9384070567269871	Unchanged	PD-Control	Collapse-All Brain
RPSA	0.013981314	0.9384070567269871	Unchanged	PD-Control	Collapse-All Brain
HCRT	-0.097762555	0.9385133762284504	Unchanged	PD-Control	Collapse-All Brain
DDN-AS1	0.037823219826692844	0.9385133762284504	Unchanged	PD-Control	Collapse-All Brain
SYNE3	0.029994317	0.9385133762284504	Unchanged	PD-Control	Collapse-All Brain
GPBP1	-0.011748533	0.9385133762284504	Unchanged	PD-Control	Collapse-All Brain
ITSN1	0.015368775462749507	0.9385133762284504	Unchanged	PD-Control	Collapse-All Brain
CHRD	0.03066603	0.938569932	Unchanged	PD-Control	Collapse-All Brain
NEO1	-0.022357142	0.9386880167107915	Unchanged	PD-Control	Collapse-All Brain
EVI2A	-0.046854299	0.9387995806561664	Unchanged	PD-Control	Collapse-All Brain
KIF1A	-0.015986087	0.9387995806561664	Unchanged	PD-Control	Collapse-All Brain
TKT	0.015607481248921196	0.9388480906863783	Unchanged	PD-Control	Collapse-All Brain
NAA30	-0.014633258	0.9389385428450018	Unchanged	PD-Control	Collapse-All Brain
C16orf95-DT	-0.053286781	0.9389536356065933	Unchanged	PD-Control	Collapse-All Brain
LOC100130357	0.028580550923011303	0.9389536356065933	Unchanged	PD-Control	Collapse-All Brain
RIGI	0.032684127	0.9389536356065933	Unchanged	PD-Control	Collapse-All Brain
BAIAP3	-0.050664047	0.9389536356065933	Unchanged	PD-Control	Collapse-All Brain
PAX2	0.098942622	0.9390922413296174	Unchanged	PD-Control	Collapse-All Brain
RASSF1-AS1	0.057529657366613085	0.9390922413296174	Unchanged	PD-Control	Collapse-All Brain
CDH4	0.023328174162791204	0.9390922413296174	Unchanged	PD-Control	Collapse-All Brain
NT5C3B	0.014300104907110867	0.9390922413296174	Unchanged	PD-Control	Collapse-All Brain
EPAS1	-0.035207773	0.9390922413296174	Unchanged	PD-Control	Collapse-All Brain
TSPAN16	-0.081457999	0.939114875	Unchanged	PD-Control	Collapse-All Brain
LINC00636	0.070346282	0.939114875	Unchanged	PD-Control	Collapse-All Brain
CAPSL	-0.109844408	0.939114875	Unchanged	PD-Control	Collapse-All Brain
BDNF	0.077075849	0.939114875	Unchanged	PD-Control	Collapse-All Brain
HSD17B3	-0.053602661	0.939114875	Unchanged	PD-Control	Collapse-All Brain
ANKRD30B	-0.040616523	0.939114875	Unchanged	PD-Control	Collapse-All Brain
MFSD2A	0.029952602708848308	0.939114875	Unchanged	PD-Control	Collapse-All Brain
PTX4	0.095011793	0.9393399308087674	Unchanged	PD-Control	Collapse-All Brain
TMEM39B	0.013157487168133364	0.9393605800699084	Unchanged	PD-Control	Collapse-All Brain
CACNA1C-AS2	-0.042882986	0.9395125860086769	Unchanged	PD-Control	Collapse-All Brain
DEPTOR	0.023983946	0.9395125860086769	Unchanged	PD-Control	Collapse-All Brain
RPL22	-0.013846575	0.9395521124102293	Unchanged	PD-Control	Collapse-All Brain
PPIAP41	0.053813459	0.93956888	Unchanged	PD-Control	Collapse-All Brain
RPS16P1	-0.079547642	0.9396451187694136	Unchanged	PD-Control	Collapse-All Brain
DUS3L	-0.015218092	0.9396451187694136	Unchanged	PD-Control	Collapse-All Brain
CDC37L1	0.013626659	0.9396451187694136	Unchanged	PD-Control	Collapse-All Brain
STRAP	-0.012720999	0.9396451187694136	Unchanged	PD-Control	Collapse-All Brain
ADAL	0.013282703659586115	0.9399133474852542	Unchanged	PD-Control	Collapse-All Brain
MFSD9	0.017647090302474966	0.940081585	Unchanged	PD-Control	Collapse-All Brain
MAPK1IP1L	-0.015312956	0.940081585	Unchanged	PD-Control	Collapse-All Brain
ILK	0.012481357	0.940081585	Unchanged	PD-Control	Collapse-All Brain
SORBS3	-0.019857973	0.940081585	Unchanged	PD-Control	Collapse-All Brain
IGHG4	0.077493544	0.940136826	Unchanged	PD-Control	Collapse-All Brain
RNF113A	0.013753515774115377	0.940136826	Unchanged	PD-Control	Collapse-All Brain
THOP1	-0.015123	0.940136826	Unchanged	PD-Control	Collapse-All Brain
PDCD4	0.011061467	0.940136826	Unchanged	PD-Control	Collapse-All Brain
PCTP	0.021781439	0.9401773585267322	Unchanged	PD-Control	Collapse-All Brain
ZNF212	0.012409045431168275	0.9402024084400898	Unchanged	PD-Control	Collapse-All Brain
RPL23AP42	0.055101509	0.9402024084400898	Unchanged	PD-Control	Collapse-All Brain
LINC01138	-0.018079025	0.940242294	Unchanged	PD-Control	Collapse-All Brain
GRIA2	-0.020377525	0.9402862942819354	Unchanged	PD-Control	Collapse-All Brain
COL2A1	-0.080302448	0.940379974	Unchanged	PD-Control	Collapse-All Brain
RPS8P7	0.040153985	0.940379974	Unchanged	PD-Control	Collapse-All Brain
ZBTB48	-0.011809443	0.940379974	Unchanged	PD-Control	Collapse-All Brain
PRXL2A	0.012868228	0.940379974	Unchanged	PD-Control	Collapse-All Brain
ST7-AS2	0.0929089	0.9405052518628844	Unchanged	PD-Control	Collapse-All Brain
IFNA6	-0.088882962	0.9405052518628844	Unchanged	PD-Control	Collapse-All Brain
AIRE	-0.043903649	0.9405052518628844	Unchanged	PD-Control	Collapse-All Brain
ZEB1	0.018378135156129516	0.9405052518628844	Unchanged	PD-Control	Collapse-All Brain
C14orf93	-0.017471311	0.9405186406189862	Unchanged	PD-Control	Collapse-All Brain
LOC102724428	-0.048655245	0.9405186406189862	Unchanged	PD-Control	Collapse-All Brain
CCN3	-0.058446564	0.9405446605458094	Unchanged	PD-Control	Collapse-All Brain
NR2F1	0.023607665495024577	0.9405446605458094	Unchanged	PD-Control	Collapse-All Brain
ACTN3	-0.081991087	0.9407574573872711	Unchanged	PD-Control	Collapse-All Brain
NEUROD1	0.074991538	0.9407574573872711	Unchanged	PD-Control	Collapse-All Brain
LINC03052	0.026861247201237434	0.9407574573872711	Unchanged	PD-Control	Collapse-All Brain
CPNE7	-0.046883498	0.9407574573872711	Unchanged	PD-Control	Collapse-All Brain
ZNF227	-0.014423001	0.9407574573872711	Unchanged	PD-Control	Collapse-All Brain
SMIM26	0.012663225798718314	0.9407574573872711	Unchanged	PD-Control	Collapse-All Brain
USF3	0.014492431918654125	0.9407574573872711	Unchanged	PD-Control	Collapse-All Brain
U2AF1	-0.014924058	0.9407574573872711	Unchanged	PD-Control	Collapse-All Brain
LOC102724594	-0.014924058	0.9407574573872711	Unchanged	PD-Control	Collapse-All Brain
PDE1C	0.036766335175391296	0.9407574573872711	Unchanged	PD-Control	Collapse-All Brain
RNF20	-0.012233346	0.9407574573872711	Unchanged	PD-Control	Collapse-All Brain
MRFAP1L1	-0.008582257	0.9407574573872711	Unchanged	PD-Control	Collapse-All Brain
ARL8A	-0.01545006	0.9407574573872711	Unchanged	PD-Control	Collapse-All Brain
RIPOR1	-0.015100021	0.9407574573872711	Unchanged	PD-Control	Collapse-All Brain
CACTIN-AS1	0.055569533	0.9408619069636988	Unchanged	PD-Control	Collapse-All Brain
SLC38A8	-0.07196419	0.9408619069636988	Unchanged	PD-Control	Collapse-All Brain
LINC00504	0.028790003482024096	0.9408619069636988	Unchanged	PD-Control	Collapse-All Brain
SCRT2	-0.08632945	0.9408619069636988	Unchanged	PD-Control	Collapse-All Brain
LOC112268239	-0.020923924	0.9408619069636988	Unchanged	PD-Control	Collapse-All Brain
RFFL	-0.026729998	0.9408619069636988	Unchanged	PD-Control	Collapse-All Brain
NUF2	-0.036830269	0.9408762836136553	Unchanged	PD-Control	Collapse-All Brain
PPP1R13L	-0.025560378	0.9408762836136553	Unchanged	PD-Control	Collapse-All Brain
RN7SL444P	0.081288657	0.9408787906507982	Unchanged	PD-Control	Collapse-All Brain
RPL21P46	0.08799408	0.9408787906507982	Unchanged	PD-Control	Collapse-All Brain
H2BW2	0.079618065	0.9408787906507982	Unchanged	PD-Control	Collapse-All Brain
LINC00222	-0.055425081	0.9408787906507982	Unchanged	PD-Control	Collapse-All Brain
KIF23	-0.047489949	0.9408787906507982	Unchanged	PD-Control	Collapse-All Brain
COL1A1	-0.084703416	0.9408787906507982	Unchanged	PD-Control	Collapse-All Brain
MCAT	-0.018852572	0.9408787906507982	Unchanged	PD-Control	Collapse-All Brain
CHRNA4	0.029058198186866002	0.9408787906507982	Unchanged	PD-Control	Collapse-All Brain
BCOR	-0.020925835	0.9408787906507982	Unchanged	PD-Control	Collapse-All Brain
NKX2-8	-0.086326357	0.9410953371070666	Unchanged	PD-Control	Collapse-All Brain
GLP1R	-0.104278652	0.9410953371070666	Unchanged	PD-Control	Collapse-All Brain
ARHGAP24	-0.029607492	0.9410953371070666	Unchanged	PD-Control	Collapse-All Brain
GALNT8	0.031513286	0.9410953371070666	Unchanged	PD-Control	Collapse-All Brain
SNX14	0.012517205301999956	0.9410953371070666	Unchanged	PD-Control	Collapse-All Brain
NGDN	0.009609639	0.9411228963932944	Unchanged	PD-Control	Collapse-All Brain
CAMSAP2	0.016319660374970568	0.9411228963932944	Unchanged	PD-Control	Collapse-All Brain
METTL18	-0.018071221	0.9411330884004281	Unchanged	PD-Control	Collapse-All Brain
PLP2	0.034600021	0.9411330884004281	Unchanged	PD-Control	Collapse-All Brain
STYXL1	0.013441976268981526	0.9411330884004281	Unchanged	PD-Control	Collapse-All Brain
OSR1	-0.084700623	0.9411426629906805	Unchanged	PD-Control	Collapse-All Brain
HEATR5B	-0.014346519	0.9411426629906805	Unchanged	PD-Control	Collapse-All Brain
TOMM40L	-0.014611387	0.9411503015526789	Unchanged	PD-Control	Collapse-All Brain
PTPRU	-0.028383101	0.9412894047436812	Unchanged	PD-Control	Collapse-All Brain
PYCARD-AS1	0.052702551012508925	0.9413982318287812	Unchanged	PD-Control	Collapse-All Brain
TMEM204	0.028145047290638714	0.9413982318287812	Unchanged	PD-Control	Collapse-All Brain
PALM	-0.017392744	0.9415694848968864	Unchanged	PD-Control	Collapse-All Brain
DTL	0.062903233	0.9415946695662606	Unchanged	PD-Control	Collapse-All Brain
MIS18A	-0.014495195	0.9415946695662606	Unchanged	PD-Control	Collapse-All Brain
THADA	0.011423313	0.9415946695662606	Unchanged	PD-Control	Collapse-All Brain
PKD1P3	-0.02808413	0.9415946695662606	Unchanged	PD-Control	Collapse-All Brain
TRIM3	0.014678242870914238	0.9415946695662606	Unchanged	PD-Control	Collapse-All Brain
EZH1	-0.010771855	0.9415946695662606	Unchanged	PD-Control	Collapse-All Brain
LOC101928868	-0.079848103	0.9416060702015708	Unchanged	PD-Control	Collapse-All Brain
LINC01615	-0.09959581	0.9416060702015708	Unchanged	PD-Control	Collapse-All Brain
ABCA10	-0.023021031	0.9416060702015708	Unchanged	PD-Control	Collapse-All Brain
HSD11B1	-0.049711884	0.9416060702015708	Unchanged	PD-Control	Collapse-All Brain
C1GALT1	0.021212428080402856	0.9416060702015708	Unchanged	PD-Control	Collapse-All Brain
OSER1	0.011674457756514267	0.9416060702015708	Unchanged	PD-Control	Collapse-All Brain
SEMA4A	-0.027406362	0.9416060702015708	Unchanged	PD-Control	Collapse-All Brain
NCSTN	0.013489123718002594	0.9416060702015708	Unchanged	PD-Control	Collapse-All Brain
EPB41L3	-0.027168141	0.9416060702015708	Unchanged	PD-Control	Collapse-All Brain
ARPC1A	-0.011637388	0.9416431288325786	Unchanged	PD-Control	Collapse-All Brain
PLGLB2	-0.050398141	0.9416816466177648	Unchanged	PD-Control	Collapse-All Brain
JSRP1	0.021675165	0.9416816466177648	Unchanged	PD-Control	Collapse-All Brain
BAD	-0.014386581	0.9416816466177648	Unchanged	PD-Control	Collapse-All Brain
RN7SL404P	0.087362588	0.9417712835524482	Unchanged	PD-Control	Collapse-All Brain
LINC01512	-0.084794893	0.9417712835524482	Unchanged	PD-Control	Collapse-All Brain
CASR	-0.072635748	0.9417712835524482	Unchanged	PD-Control	Collapse-All Brain
TMPRSS9	0.064171464	0.9417712835524482	Unchanged	PD-Control	Collapse-All Brain
LINC01270	0.041886481385315005	0.9417712835524482	Unchanged	PD-Control	Collapse-All Brain
ADAMTS19	-0.035783059	0.9417712835524482	Unchanged	PD-Control	Collapse-All Brain
CHST7	-0.03217108	0.9417712835524482	Unchanged	PD-Control	Collapse-All Brain
VPS26A	0.009904037	0.9417712835524482	Unchanged	PD-Control	Collapse-All Brain
RTN2	-0.028306755	0.9417712835524482	Unchanged	PD-Control	Collapse-All Brain
NEK7	-0.028048063	0.9417712835524482	Unchanged	PD-Control	Collapse-All Brain
POR	-0.012678636	0.9417712835524482	Unchanged	PD-Control	Collapse-All Brain
OSBP2	-0.018262949	0.9417712835524482	Unchanged	PD-Control	Collapse-All Brain
ARFRP1	-0.011732143	0.9417712835524482	Unchanged	PD-Control	Collapse-All Brain
PLPPR2	-0.016355788	0.9417712835524482	Unchanged	PD-Control	Collapse-All Brain
CELF5	0.034137869351577255	0.9417712835524482	Unchanged	PD-Control	Collapse-All Brain
DOCK9	0.023220689	0.9417712835524482	Unchanged	PD-Control	Collapse-All Brain
LOC124904553	0.078130216	0.941818829	Unchanged	PD-Control	Collapse-All Brain
ZNF208	-0.036080268	0.941818829	Unchanged	PD-Control	Collapse-All Brain
ATXN3	-0.009657867	0.941818829	Unchanged	PD-Control	Collapse-All Brain
KDM1B	-0.021450812	0.9419388816919075	Unchanged	PD-Control	Collapse-All Brain
LINC02828	0.06914627	0.9419395020778463	Unchanged	PD-Control	Collapse-All Brain
LRRC70	-0.081114234	0.9419942270780929	Unchanged	PD-Control	Collapse-All Brain
GAS1	0.037610746	0.942121659	Unchanged	PD-Control	Collapse-All Brain
LINC02709	-0.074594478	0.94216871	Unchanged	PD-Control	Collapse-All Brain
LINC01501	0.078334094	0.942207642	Unchanged	PD-Control	Collapse-All Brain
RHOA	-0.015374584	0.942207642	Unchanged	PD-Control	Collapse-All Brain
CDH19	0.048844989280765166	0.9423963903821002	Unchanged	PD-Control	Collapse-All Brain
SIX5	-0.029934408	0.9425937151500082	Unchanged	PD-Control	Collapse-All Brain
DUSP13B	0.083735268	0.9426443622018257	Unchanged	PD-Control	Collapse-All Brain
DUSP13A	0.083735268	0.9426443622018257	Unchanged	PD-Control	Collapse-All Brain
HTRA1	-0.023535116	0.9426443622018257	Unchanged	PD-Control	Collapse-All Brain
ATL3	0.022762886	0.9427092290653959	Unchanged	PD-Control	Collapse-All Brain
LINC00652	0.035786423	0.9427200784651389	Unchanged	PD-Control	Collapse-All Brain
COMMD10	0.018338621944120975	0.9427200784651389	Unchanged	PD-Control	Collapse-All Brain
GALK2	-0.01115007	0.9427200784651389	Unchanged	PD-Control	Collapse-All Brain
PRIMA1	0.047685990593378524	0.9427200784651389	Unchanged	PD-Control	Collapse-All Brain
GMPR	0.040642801057206135	0.9427200784651389	Unchanged	PD-Control	Collapse-All Brain
TMEM104	-0.018756031	0.9427200784651389	Unchanged	PD-Control	Collapse-All Brain
ABHD17B	-0.025448213	0.9427200784651389	Unchanged	PD-Control	Collapse-All Brain
TMEM145	0.023659855508334493	0.9427200784651389	Unchanged	PD-Control	Collapse-All Brain
MFSD6	-0.023420837	0.9427200784651389	Unchanged	PD-Control	Collapse-All Brain
RAPGEF2	0.015092462	0.9427200784651389	Unchanged	PD-Control	Collapse-All Brain
SCGB1A1	-0.077141437	0.9427289519164304	Unchanged	PD-Control	Collapse-All Brain
CEP250	0.012032759401314652	0.9427705772244155	Unchanged	PD-Control	Collapse-All Brain
ITPR1-DT	-0.032899707	0.943071726	Unchanged	PD-Control	Collapse-All Brain
DDX60L	-0.032801646	0.9432535506989854	Unchanged	PD-Control	Collapse-All Brain
PEX13	-0.015187771	0.9432535506989854	Unchanged	PD-Control	Collapse-All Brain
TUBA3D	0.065155409	0.9432658675499037	Unchanged	PD-Control	Collapse-All Brain
LOC127814297	0.085325082	0.9432989536457795	Unchanged	PD-Control	Collapse-All Brain
ARMCX6	0.015038898	0.9433317156377484	Unchanged	PD-Control	Collapse-All Brain
ZNF70	0.018450322957999865	0.9434705547051209	Unchanged	PD-Control	Collapse-All Brain
DHRS4	0.014064641216636087	0.9434705547051209	Unchanged	PD-Control	Collapse-All Brain
LINC01397	-0.079757165	0.9434914890832748	Unchanged	PD-Control	Collapse-All Brain
STMND1	0.073690359	0.9434914890832748	Unchanged	PD-Control	Collapse-All Brain
LOC645853	0.057139695	0.9434914890832748	Unchanged	PD-Control	Collapse-All Brain
TBC1D26	-0.082622021	0.9434914890832748	Unchanged	PD-Control	Collapse-All Brain
SOSTDC1	0.078704949	0.9435122303549036	Unchanged	PD-Control	Collapse-All Brain
DYSF	-0.034703237	0.9435122303549036	Unchanged	PD-Control	Collapse-All Brain
RAB23	-0.018170076	0.9435726834888756	Unchanged	PD-Control	Collapse-All Brain
DPH5-DT	-0.019810994	0.9436031483732205	Unchanged	PD-Control	Collapse-All Brain
NEUROD2	-0.066612122	0.9436031483732205	Unchanged	PD-Control	Collapse-All Brain
PUM1	0.009164015	0.9436031483732205	Unchanged	PD-Control	Collapse-All Brain
MED13	-0.016743937	0.9437114904880134	Unchanged	PD-Control	Collapse-All Brain
KIRREL3-AS3	-0.079085464	0.9437880919825931	Unchanged	PD-Control	Collapse-All Brain
CD8B	-0.090812254	0.9437880919825931	Unchanged	PD-Control	Collapse-All Brain
FAM53A	-0.032845348	0.9437880919825931	Unchanged	PD-Control	Collapse-All Brain
MPHOSPH6	-0.013382177	0.9437880919825931	Unchanged	PD-Control	Collapse-All Brain
MORN3	-0.029618468	0.9438196701629805	Unchanged	PD-Control	Collapse-All Brain
MRPL57	-0.009623146	0.9438196701629805	Unchanged	PD-Control	Collapse-All Brain
EMP2	-0.02379399	0.9438196701629805	Unchanged	PD-Control	Collapse-All Brain
GHRHR	-0.056520325	0.943844468	Unchanged	PD-Control	Collapse-All Brain
CALU	0.013501503859169373	0.943844468	Unchanged	PD-Control	Collapse-All Brain
MUC6	-0.039405558	0.9438993143259093	Unchanged	PD-Control	Collapse-All Brain
LOC124909384	0.051522482	0.9439665334416704	Unchanged	PD-Control	Collapse-All Brain
WDR12	-0.013509475	0.9439665334416704	Unchanged	PD-Control	Collapse-All Brain
SLC39A11	-0.022252533	0.9439665334416704	Unchanged	PD-Control	Collapse-All Brain
R3HCC1	-0.015231872	0.9439665334416704	Unchanged	PD-Control	Collapse-All Brain
POLR2F	-0.021645995	0.9439665334416704	Unchanged	PD-Control	Collapse-All Brain
SETD3	0.009683611	0.9439665334416704	Unchanged	PD-Control	Collapse-All Brain
GPR151	-0.061969129	0.9439882570347364	Unchanged	PD-Control	Collapse-All Brain
EOMES	0.087479646	0.944007821	Unchanged	PD-Control	Collapse-All Brain
NKX6-3	0.064118959	0.9440364972058994	Unchanged	PD-Control	Collapse-All Brain
PUS7	0.014334628511538439	0.9440364972058994	Unchanged	PD-Control	Collapse-All Brain
LYNX1-SLURP2	-0.082319462	0.9442661520453751	Unchanged	PD-Control	Collapse-All Brain
PPP1R3D	0.021407969728308107	0.9444084060270964	Unchanged	PD-Control	Collapse-All Brain
PPIAL4E	-0.094352911	0.9445902127258654	Unchanged	PD-Control	Collapse-All Brain
CNOT6L	0.015045982	0.9446120510310393	Unchanged	PD-Control	Collapse-All Brain
MEX3D	0.018093596	0.9447738567682777	Unchanged	PD-Control	Collapse-All Brain
POLR2M	0.011736446	0.9447771483567166	Unchanged	PD-Control	Collapse-All Brain
PPM1B	-0.012414807	0.9447771483567166	Unchanged	PD-Control	Collapse-All Brain
GATAD1	-0.013299038	0.9448544596544297	Unchanged	PD-Control	Collapse-All Brain
LINC02688	-0.072850169	0.9448602733919843	Unchanged	PD-Control	Collapse-All Brain
PPM1A	-0.013188185	0.9448602733919843	Unchanged	PD-Control	Collapse-All Brain
LINC01690	-0.07630816	0.9448685442909782	Unchanged	PD-Control	Collapse-All Brain
STPG2-AS1	0.090408061	0.9448685442909782	Unchanged	PD-Control	Collapse-All Brain
CCKAR	0.08442765	0.9448685442909782	Unchanged	PD-Control	Collapse-All Brain
RORA-AS1	-0.066362077	0.9448685442909782	Unchanged	PD-Control	Collapse-All Brain
ARGFX	0.06332922	0.9448685442909782	Unchanged	PD-Control	Collapse-All Brain
ESRP2	-0.055476609	0.9448685442909782	Unchanged	PD-Control	Collapse-All Brain
RNFT1-DT	-0.076028879	0.9448685442909782	Unchanged	PD-Control	Collapse-All Brain
NUDT1	0.020160858	0.9448685442909782	Unchanged	PD-Control	Collapse-All Brain
PARP11	-0.014379281	0.9448685442909782	Unchanged	PD-Control	Collapse-All Brain
ZNF808	0.019756551920414367	0.9448685442909782	Unchanged	PD-Control	Collapse-All Brain
WIPI2	0.008035193	0.9448685442909782	Unchanged	PD-Control	Collapse-All Brain
IGFBP6	0.028182602673975488	0.9449266026377812	Unchanged	PD-Control	Collapse-All Brain
B4GALT5	-0.014447904	0.9449266026377812	Unchanged	PD-Control	Collapse-All Brain
PRPF31	0.008645495	0.9449266026377812	Unchanged	PD-Control	Collapse-All Brain
MIR4500HG	0.039618619	0.9450564524549121	Unchanged	PD-Control	Collapse-All Brain
GNA13	-0.026926448	0.9450564524549121	Unchanged	PD-Control	Collapse-All Brain
LINC01164	-0.100490008	0.9450642093211667	Unchanged	PD-Control	Collapse-All Brain
ZNF148	0.009279922	0.9450642093211667	Unchanged	PD-Control	Collapse-All Brain
FAM131C	0.027990569904222162	0.9450959270407974	Unchanged	PD-Control	Collapse-All Brain
VCF2	-0.011909275	0.9450959270407974	Unchanged	PD-Control	Collapse-All Brain
POMP	-0.014927183	0.9450959270407974	Unchanged	PD-Control	Collapse-All Brain
PPIG	-0.013584275	0.9452319033786947	Unchanged	PD-Control	Collapse-All Brain
RPS6KC1	-0.011759038	0.9453353782536715	Unchanged	PD-Control	Collapse-All Brain
RANBP9	-0.013650446	0.9453353782536715	Unchanged	PD-Control	Collapse-All Brain
ELOBP4	0.082486307	0.945443847	Unchanged	PD-Control	Collapse-All Brain
LOC105374989	-0.071878107	0.945443847	Unchanged	PD-Control	Collapse-All Brain
RPL10P3	0.058532575680100896	0.945443847	Unchanged	PD-Control	Collapse-All Brain
RNASE10	0.028626780291616305	0.945443847	Unchanged	PD-Control	Collapse-All Brain
OR7E38P	-0.055324423	0.945443847	Unchanged	PD-Control	Collapse-All Brain
ASAH1-AS1	0.01979317	0.945443847	Unchanged	PD-Control	Collapse-All Brain
TAFA1	0.046596952814254966	0.945443847	Unchanged	PD-Control	Collapse-All Brain
CEP97	0.017094489273374425	0.945443847	Unchanged	PD-Control	Collapse-All Brain
CHST10	-0.013688631	0.945443847	Unchanged	PD-Control	Collapse-All Brain
GET4	-0.010951733	0.945443847	Unchanged	PD-Control	Collapse-All Brain
SUDS3	-0.010947518	0.945443847	Unchanged	PD-Control	Collapse-All Brain
PSMD7	0.010384159517957126	0.945443847	Unchanged	PD-Control	Collapse-All Brain
SPATS2L	0.012410934	0.9455989315084969	Unchanged	PD-Control	Collapse-All Brain
LNCOG	0.083213211149962385	0.9456407801933354	Unchanged	PD-Control	Collapse-All Brain
DNALI1	-0.028801639	0.9456407801933354	Unchanged	PD-Control	Collapse-All Brain
GLRA2	0.051839529	0.9456573225713252	Unchanged	PD-Control	Collapse-All Brain
LINC01447	-0.078088197	0.9457139634518454	Unchanged	PD-Control	Collapse-All Brain
PIK3CA	0.012586204013676994	0.9457548509062682	Unchanged	PD-Control	Collapse-All Brain
SPIB	0.051424762	0.9458081421588949	Unchanged	PD-Control	Collapse-All Brain
MTA1-DT	0.016829464007021844	0.9458081421588949	Unchanged	PD-Control	Collapse-All Brain
MED27	-0.011098017	0.9458081421588949	Unchanged	PD-Control	Collapse-All Brain
TMEM201	0.011930774237881303	0.9458081421588949	Unchanged	PD-Control	Collapse-All Brain
GOSR1	0.006494702	0.9458081421588949	Unchanged	PD-Control	Collapse-All Brain
RAB15	0.02935297	0.9458081421588949	Unchanged	PD-Control	Collapse-All Brain
MCM3	0.012869535058798787	0.9458799931717323	Unchanged	PD-Control	Collapse-All Brain
TTYH2	-0.034559804	0.945908112	Unchanged	PD-Control	Collapse-All Brain
KIF1B	-0.01281104	0.9459351348003284	Unchanged	PD-Control	Collapse-All Brain
PRDM10	-0.015585444	0.945939389	Unchanged	PD-Control	Collapse-All Brain
MYO16	-0.032274345	0.94597907	Unchanged	PD-Control	Collapse-All Brain
IQCF4P	-0.087100693	0.9459879711036144	Unchanged	PD-Control	Collapse-All Brain
FAAP24	-0.026004382	0.9459879711036144	Unchanged	PD-Control	Collapse-All Brain
C11orf98	0.010899597576115527	0.9459879711036144	Unchanged	PD-Control	Collapse-All Brain
DDAH2	0.019575765108099275	0.9459879711036144	Unchanged	PD-Control	Collapse-All Brain
RHCG	-0.031332818	0.9460407275320077	Unchanged	PD-Control	Collapse-All Brain
DNAAF2	0.018159786	0.9460506300702055	Unchanged	PD-Control	Collapse-All Brain
FBXO28	-0.014508105	0.9460506300702055	Unchanged	PD-Control	Collapse-All Brain
RARS1	0.011884484631761005	0.9460506300702055	Unchanged	PD-Control	Collapse-All Brain
GLRX5	-0.011408807	0.9460506300702055	Unchanged	PD-Control	Collapse-All Brain
USP6NL	0.019036707072466463	0.9460564969707537	Unchanged	PD-Control	Collapse-All Brain
NEURL3	0.046368248	0.9461514000951542	Unchanged	PD-Control	Collapse-All Brain
BHLHE40-AS1	-0.031222477	0.9461514000951542	Unchanged	PD-Control	Collapse-All Brain
BEST3	-0.04400407	0.9461514000951542	Unchanged	PD-Control	Collapse-All Brain
ALG5	-0.014076116	0.9461514000951542	Unchanged	PD-Control	Collapse-All Brain
ZC3H3	0.011989726933068268	0.9461514000951542	Unchanged	PD-Control	Collapse-All Brain
CIR1	-0.011728563	0.9461514000951542	Unchanged	PD-Control	Collapse-All Brain
PGP	-0.016627109	0.9463649757129915	Unchanged	PD-Control	Collapse-All Brain
STARD5	0.022585648423579484	0.9464259167413985	Unchanged	PD-Control	Collapse-All Brain
CCDC28B	0.014842765526527357	0.9464259167413985	Unchanged	PD-Control	Collapse-All Brain
SLC30A4	0.019985877	0.9464259167413985	Unchanged	PD-Control	Collapse-All Brain
CACNA1D	0.018588335401368394	0.9464259167413985	Unchanged	PD-Control	Collapse-All Brain
NHERF2	0.018565470608981727	0.9464259167413985	Unchanged	PD-Control	Collapse-All Brain
TUSC8	0.061171997	0.9466675440886622	Unchanged	PD-Control	Collapse-All Brain
ACAA1	-0.009198476	0.9466675440886622	Unchanged	PD-Control	Collapse-All Brain
PKP4-AS1	-0.058885952	0.9467909184375702	Unchanged	PD-Control	Collapse-All Brain
CLDN6	-0.063763935	0.9467909184375702	Unchanged	PD-Control	Collapse-All Brain
SUGT1P2	0.036326526	0.9467909184375702	Unchanged	PD-Control	Collapse-All Brain
PTGES2-AS1	-0.031150599	0.9467909184375702	Unchanged	PD-Control	Collapse-All Brain
LINC02613	0.037416513979074265	0.9467909184375702	Unchanged	PD-Control	Collapse-All Brain
CR1	0.052215535707296284	0.9467909184375702	Unchanged	PD-Control	Collapse-All Brain
NPPC	-0.050700996	0.9467909184375702	Unchanged	PD-Control	Collapse-All Brain
ANG	0.033603465	0.9467909184375702	Unchanged	PD-Control	Collapse-All Brain
ANKRD23	0.022787583172579118	0.9467909184375702	Unchanged	PD-Control	Collapse-All Brain
MIX23	-0.013735195	0.9467909184375702	Unchanged	PD-Control	Collapse-All Brain
ZNF16	-0.010460118	0.9467909184375702	Unchanged	PD-Control	Collapse-All Brain
TMED1	-0.014173058	0.9467909184375702	Unchanged	PD-Control	Collapse-All Brain
SNX25	-0.017866412	0.9467909184375702	Unchanged	PD-Control	Collapse-All Brain
PSD4	0.021393433028639275	0.9467909184375702	Unchanged	PD-Control	Collapse-All Brain
TRIM35	-0.015129551	0.9467909184375702	Unchanged	PD-Control	Collapse-All Brain
NBDY	-0.009084313	0.9467909184375702	Unchanged	PD-Control	Collapse-All Brain
ESS2	-0.009633217	0.9467909184375702	Unchanged	PD-Control	Collapse-All Brain
AP3M1	0.013476875873589311	0.9467909184375702	Unchanged	PD-Control	Collapse-All Brain
AIMP1	-0.010993314	0.9467909184375702	Unchanged	PD-Control	Collapse-All Brain
REXO1	0.016822291088833485	0.9467909184375702	Unchanged	PD-Control	Collapse-All Brain
ANAPC5	-0.014883619	0.9467909184375702	Unchanged	PD-Control	Collapse-All Brain
RPS12	0.017250304082600643	0.9467909184375702	Unchanged	PD-Control	Collapse-All Brain
IFNG-AS1	-0.076092603	0.9468944963364544	Unchanged	PD-Control	Collapse-All Brain
MED21	0.013172214325871512	0.9468944963364544	Unchanged	PD-Control	Collapse-All Brain
RPLP0P2	-0.050367801	0.946935109	Unchanged	PD-Control	Collapse-All Brain
EFHD2	0.032851939	0.946935109	Unchanged	PD-Control	Collapse-All Brain
CIPC	0.012394444460489873	0.946935109	Unchanged	PD-Control	Collapse-All Brain
MUC13	-0.082137393	0.9469680667030397	Unchanged	PD-Control	Collapse-All Brain
SPOCD1	-0.04909596	0.9469680667030397	Unchanged	PD-Control	Collapse-All Brain
ERFE	-0.049807016	0.9472147565412156	Unchanged	PD-Control	Collapse-All Brain
KIF3A	-0.017715033	0.9472147565412156	Unchanged	PD-Control	Collapse-All Brain
VSTM2L	-0.038557454	0.9472552875485198	Unchanged	PD-Control	Collapse-All Brain
AXL	-0.027220119	0.9472986949733104	Unchanged	PD-Control	Collapse-All Brain
INTS9	-0.009600886	0.9473040505815342	Unchanged	PD-Control	Collapse-All Brain
WDFY2	-0.016685064	0.9473040505815342	Unchanged	PD-Control	Collapse-All Brain
RIMBP2	0.032240393	0.9473068304774132	Unchanged	PD-Control	Collapse-All Brain
OSBPL2	-0.009326219	0.9473068304774132	Unchanged	PD-Control	Collapse-All Brain
LOC105369209	-0.009326219	0.9473068304774132	Unchanged	PD-Control	Collapse-All Brain
RPL4P5	0.065199301	0.9473320664755481	Unchanged	PD-Control	Collapse-All Brain
RPSAP51	0.066838464	0.9473320664755481	Unchanged	PD-Control	Collapse-All Brain
PKHD1L1	-0.100670374	0.9473320664755481	Unchanged	PD-Control	Collapse-All Brain
GPR88	-0.100838938	0.9473320664755481	Unchanged	PD-Control	Collapse-All Brain
AK3	-0.017074934	0.9473320664755481	Unchanged	PD-Control	Collapse-All Brain
GRAP2	0.055760229	0.9474081017952978	Unchanged	PD-Control	Collapse-All Brain
RCC1L	-0.009945314	0.9474081017952978	Unchanged	PD-Control	Collapse-All Brain
SMG7-AS1	0.041632368484204485	0.9474414498014312	Unchanged	PD-Control	Collapse-All Brain
FCF1	-0.009942851	0.9474414498014312	Unchanged	PD-Control	Collapse-All Brain
FNBP4	-0.011360215	0.9474414498014312	Unchanged	PD-Control	Collapse-All Brain
CLPP	-0.009749498	0.9475480797619853	Unchanged	PD-Control	Collapse-All Brain
E2F5	0.023054806905698076	0.9476848406458618	Unchanged	PD-Control	Collapse-All Brain
ADAM8	0.023878021092828522	0.9476848406458618	Unchanged	PD-Control	Collapse-All Brain
NAPEPLD	0.018818777150992227	0.9476848406458618	Unchanged	PD-Control	Collapse-All Brain
ATG9A	0.010887692777718616	0.9476848406458618	Unchanged	PD-Control	Collapse-All Brain
SERTM1	-0.063837455	0.9477240085809518	Unchanged	PD-Control	Collapse-All Brain
GTF2H1	-0.010553842	0.947760535	Unchanged	PD-Control	Collapse-All Brain
NEFL	-0.039057792	0.9478856485294428	Unchanged	PD-Control	Collapse-All Brain
PLA2G2A	-0.098534265	0.9478914974657392	Unchanged	PD-Control	Collapse-All Brain
ADO	0.015608425529751946	0.9478914974657392	Unchanged	PD-Control	Collapse-All Brain
ENPP7P7	0.070660131	0.9479880908720995	Unchanged	PD-Control	Collapse-All Brain
TMEM87A	0.016470796804874066	0.9479880908720995	Unchanged	PD-Control	Collapse-All Brain
LOC105379362	0.035081942	0.9480641577298097	Unchanged	PD-Control	Collapse-All Brain
C13orf46	0.040114335	0.9480693643176665	Unchanged	PD-Control	Collapse-All Brain
MGAT2	-0.018093792	0.9480693643176665	Unchanged	PD-Control	Collapse-All Brain
RN7SL394P	-0.074710281	0.9480790270551207	Unchanged	PD-Control	Collapse-All Brain
SLC16A10	-0.027068369	0.9480790270551207	Unchanged	PD-Control	Collapse-All Brain
ABHD12	-0.012658098	0.9480790270551207	Unchanged	PD-Control	Collapse-All Brain
ABCA5	-0.014840958	0.9481784200940664	Unchanged	PD-Control	Collapse-All Brain
TMEM250	0.013976353182735435	0.9482000971044208	Unchanged	PD-Control	Collapse-All Brain
COX8C	0.071936268	0.9486072213233546	Unchanged	PD-Control	Collapse-All Brain
ASNSP3	0.070546392	0.9486072213233546	Unchanged	PD-Control	Collapse-All Brain
LOC124904358	0.057257703	0.9486072213233546	Unchanged	PD-Control	Collapse-All Brain
ST20-MTHFS	-0.061101242	0.9486072213233546	Unchanged	PD-Control	Collapse-All Brain
PCARE	0.046481753666270414	0.9486072213233546	Unchanged	PD-Control	Collapse-All Brain
ZNF726	-0.022601612	0.9486072213233546	Unchanged	PD-Control	Collapse-All Brain
MESP1	-0.023749307	0.9486072213233546	Unchanged	PD-Control	Collapse-All Brain
TFB1M	0.011523331974524736	0.9486072213233546	Unchanged	PD-Control	Collapse-All Brain
STK3	0.020729484680419796	0.9486072213233546	Unchanged	PD-Control	Collapse-All Brain
B4GALNT3	0.03452777	0.9486072213233546	Unchanged	PD-Control	Collapse-All Brain
IFIT5	0.011599441963011548	0.9486072213233546	Unchanged	PD-Control	Collapse-All Brain
MTMR12	0.011892307920603806	0.9486072213233546	Unchanged	PD-Control	Collapse-All Brain
PDIA2	-0.032367624	0.9486072213233546	Unchanged	PD-Control	Collapse-All Brain
LRRC8D	-0.021053957	0.9486072213233546	Unchanged	PD-Control	Collapse-All Brain
KCNC4	-0.023800468	0.9486072213233546	Unchanged	PD-Control	Collapse-All Brain
ERCC1	-0.006601706	0.9486072213233546	Unchanged	PD-Control	Collapse-All Brain
PIP5K1C	0.018979517310656058	0.9486072213233546	Unchanged	PD-Control	Collapse-All Brain
MCTP1	-0.028081967	0.9486333091087703	Unchanged	PD-Control	Collapse-All Brain
LINC02150	0.061782271	0.9487383500169202	Unchanged	PD-Control	Collapse-All Brain
POU5F1	-0.045115369	0.9487383500169202	Unchanged	PD-Control	Collapse-All Brain
ESR2	0.030104592	0.9487383500169202	Unchanged	PD-Control	Collapse-All Brain
ITCH	-0.015241213	0.9487383500169202	Unchanged	PD-Control	Collapse-All Brain
MTURN	-0.032957407	0.9487383500169202	Unchanged	PD-Control	Collapse-All Brain
PEX26	-0.008309978	0.9487383500169202	Unchanged	PD-Control	Collapse-All Brain
TMSB10	0.017392479	0.9487383500169202	Unchanged	PD-Control	Collapse-All Brain
RNF125	-0.0312866	0.9489090105571912	Unchanged	PD-Control	Collapse-All Brain
DMTF1	0.010287358481912423	0.9489090105571912	Unchanged	PD-Control	Collapse-All Brain
RBPMS	0.036334360380215536	0.949036578	Unchanged	PD-Control	Collapse-All Brain
LINC01869	0.049072670138521346	0.949155938	Unchanged	PD-Control	Collapse-All Brain
TYW5	0.009822661	0.9491570465825953	Unchanged	PD-Control	Collapse-All Brain
GABRE	0.043609059	0.9492656352284807	Unchanged	PD-Control	Collapse-All Brain
LOC101929269	-0.061060834	0.9492801522811686	Unchanged	PD-Control	Collapse-All Brain
TMEM246-AS1	-0.062018702	0.9492801522811686	Unchanged	PD-Control	Collapse-All Brain
ZDHHC11	0.028734595583583655	0.9493008992776436	Unchanged	PD-Control	Collapse-All Brain
PKNOX2	-0.02461072	0.9493077364836711	Unchanged	PD-Control	Collapse-All Brain
KHDC1	-0.016855736	0.9494702755018545	Unchanged	PD-Control	Collapse-All Brain
CLDN12	-0.017198001	0.9494702755018545	Unchanged	PD-Control	Collapse-All Brain
AFAP1	-0.019591872	0.9495254147586152	Unchanged	PD-Control	Collapse-All Brain
LSMEM2	0.041517092	0.949639792	Unchanged	PD-Control	Collapse-All Brain
SLC22A4	0.029377478892503833	0.949639792	Unchanged	PD-Control	Collapse-All Brain
SLC6A20	-0.064800321	0.949639792	Unchanged	PD-Control	Collapse-All Brain
THOC1	-0.011675181	0.949639792	Unchanged	PD-Control	Collapse-All Brain
POLM	0.013604981291783724	0.9496867800869323	Unchanged	PD-Control	Collapse-All Brain
MPRIP	-0.010812629	0.9497632731498439	Unchanged	PD-Control	Collapse-All Brain
VAMP3	-0.018951298	0.9499521218407811	Unchanged	PD-Control	Collapse-All Brain
KCNH7	-0.052866198	0.9499949073182833	Unchanged	PD-Control	Collapse-All Brain
GUCD1	0.011305492303291698	0.9499949073182833	Unchanged	PD-Control	Collapse-All Brain
UFC1	-0.011032272	0.9499949073182833	Unchanged	PD-Control	Collapse-All Brain
HIF3A	-0.030818744	0.9499949073182833	Unchanged	PD-Control	Collapse-All Brain
TFAP2B	-0.09605117	0.9500014303488382	Unchanged	PD-Control	Collapse-All Brain
CACNG7	0.012889667	0.9500014303488382	Unchanged	PD-Control	Collapse-All Brain
APOBEC3D	-0.046902641	0.9500024029459279	Unchanged	PD-Control	Collapse-All Brain
DLEU7	-0.025037397	0.9500024029459279	Unchanged	PD-Control	Collapse-All Brain
DLEU1-AS1	-0.025037397	0.9500024029459279	Unchanged	PD-Control	Collapse-All Brain
ZNHIT6	0.011772886844522379	0.9500024029459279	Unchanged	PD-Control	Collapse-All Brain
GRPEL2	0.012607216199738536	0.9500054419043598	Unchanged	PD-Control	Collapse-All Brain
RAN	0.010951273072255963	0.9500054419043598	Unchanged	PD-Control	Collapse-All Brain
GPRASP3	-0.02149924	0.9500370032680995	Unchanged	PD-Control	Collapse-All Brain
LRRC4	0.020379954	0.9503499686484738	Unchanged	PD-Control	Collapse-All Brain
CA8	-0.028146217	0.9504577680030298	Unchanged	PD-Control	Collapse-All Brain
SH3D21	-0.021111493	0.9505349316177879	Unchanged	PD-Control	Collapse-All Brain
GORASP2	0.010301221643901903	0.9505349316177879	Unchanged	PD-Control	Collapse-All Brain
WIPF3	-0.025712668	0.9505349316177879	Unchanged	PD-Control	Collapse-All Brain
TBKBP1	0.020034236137699946	0.9505349316177879	Unchanged	PD-Control	Collapse-All Brain
LINC00519	0.072722194	0.9506641987641865	Unchanged	PD-Control	Collapse-All Brain
KIF1C-AS1	-0.062484	0.9506641987641865	Unchanged	PD-Control	Collapse-All Brain
ASGR1	0.023265245	0.9506641987641865	Unchanged	PD-Control	Collapse-All Brain
TDRD1	-0.043538855	0.9506663298557044	Unchanged	PD-Control	Collapse-All Brain
TRMT10A	0.018402618	0.9506663298557044	Unchanged	PD-Control	Collapse-All Brain
BCAS4	0.014016307032778896	0.9506663298557044	Unchanged	PD-Control	Collapse-All Brain
RNF25	-0.010753834	0.9507894257553373	Unchanged	PD-Control	Collapse-All Brain
LOC105377862	-0.077281159	0.9508240145761983	Unchanged	PD-Control	Collapse-All Brain
LOC105375556	0.064917063	0.9508240145761983	Unchanged	PD-Control	Collapse-All Brain
ITK	0.060714183353540396	0.9508240145761983	Unchanged	PD-Control	Collapse-All Brain
LINC01599	0.024347603594447292	0.9508240145761983	Unchanged	PD-Control	Collapse-All Brain
LINC01588	0.024347603594447292	0.9508240145761983	Unchanged	PD-Control	Collapse-All Brain
SPHKAP	-0.050158948	0.9508240145761983	Unchanged	PD-Control	Collapse-All Brain
ZNF589	0.010375063874052015	0.9508240145761983	Unchanged	PD-Control	Collapse-All Brain
HRH3	-0.03991094	0.9508240145761983	Unchanged	PD-Control	Collapse-All Brain
MRPS33	-0.011141711	0.9508240145761983	Unchanged	PD-Control	Collapse-All Brain
CHPT1	-0.018798955	0.9508240145761983	Unchanged	PD-Control	Collapse-All Brain
EML3	0.017707059866953978	0.9508240145761983	Unchanged	PD-Control	Collapse-All Brain
SRSF3	0.012786852158147233	0.9508240145761983	Unchanged	PD-Control	Collapse-All Brain
LXN	0.032200319	0.9508952787247426	Unchanged	PD-Control	Collapse-All Brain
NPR1	0.037923633	0.9508952787247426	Unchanged	PD-Control	Collapse-All Brain
PICSAR	-0.089120222	0.9509477594932645	Unchanged	PD-Control	Collapse-All Brain
LOC100288123	0.051382884	0.9509477594932645	Unchanged	PD-Control	Collapse-All Brain
DHRS2	-0.054577041	0.9509477594932645	Unchanged	PD-Control	Collapse-All Brain
ZNF230-DT	-0.018911569	0.9509477594932645	Unchanged	PD-Control	Collapse-All Brain
PCDH19	-0.030419409	0.9509477594932645	Unchanged	PD-Control	Collapse-All Brain
ZNF341	0.013173865918221617	0.9509477594932645	Unchanged	PD-Control	Collapse-All Brain
FBXO10	-0.01404222	0.9509477594932645	Unchanged	PD-Control	Collapse-All Brain
THSD7A	0.019869724	0.9509477594932645	Unchanged	PD-Control	Collapse-All Brain
RIPK1	-0.011249381	0.9509477594932645	Unchanged	PD-Control	Collapse-All Brain
RAB26	0.023071067805091383	0.9509477594932645	Unchanged	PD-Control	Collapse-All Brain
ERICH1	0.013704662373475673	0.9509477594932645	Unchanged	PD-Control	Collapse-All Brain
DENND2B	0.014222719860809474	0.9509477594932645	Unchanged	PD-Control	Collapse-All Brain
AGPAT4	0.024755037839041538	0.9509477594932645	Unchanged	PD-Control	Collapse-All Brain
YME1L1	-0.008481894	0.9509477594932645	Unchanged	PD-Control	Collapse-All Brain
MAP7D1	0.012912868761884688	0.9509477594932645	Unchanged	PD-Control	Collapse-All Brain
RPL30	0.015086367	0.9509477594932645	Unchanged	PD-Control	Collapse-All Brain
MTND4LP30	-0.060339482	0.9510157747200884	Unchanged	PD-Control	Collapse-All Brain
FAM9C	0.071060272	0.9510157747200884	Unchanged	PD-Control	Collapse-All Brain
NUP35	0.01605699	0.9510157747200884	Unchanged	PD-Control	Collapse-All Brain
USP38	-0.018237937	0.9510157747200884	Unchanged	PD-Control	Collapse-All Brain
CHMP3	0.011382875769564094	0.9510157747200884	Unchanged	PD-Control	Collapse-All Brain
RXRG	0.033790451706098346	0.9511983142397438	Unchanged	PD-Control	Collapse-All Brain
CLCN4	0.017602036510101837	0.9513359780797752	Unchanged	PD-Control	Collapse-All Brain
CFAP96	-0.036401392	0.9514327690461528	Unchanged	PD-Control	Collapse-All Brain
DENND5B	-0.012428858	0.9514327690461528	Unchanged	PD-Control	Collapse-All Brain
TRMT10C	-0.011799528	0.951435649	Unchanged	PD-Control	Collapse-All Brain
UBA6-DT	-0.010136981	0.9514461346479517	Unchanged	PD-Control	Collapse-All Brain
C11orf21	-0.049661348	0.9515131230588921	Unchanged	PD-Control	Collapse-All Brain
FGFR4	-0.026435631	0.9515131230588921	Unchanged	PD-Control	Collapse-All Brain
LOC105370500	-0.022684932	0.9515131230588921	Unchanged	PD-Control	Collapse-All Brain
SSTR3	0.042315887251972356	0.9515131230588921	Unchanged	PD-Control	Collapse-All Brain
PMS1	-0.009778519	0.9515131230588921	Unchanged	PD-Control	Collapse-All Brain
ERCC8	-0.009556378	0.9515131230588921	Unchanged	PD-Control	Collapse-All Brain
TTC9C	0.009584158	0.9515131230588921	Unchanged	PD-Control	Collapse-All Brain
NHSL2	-0.030042574	0.9515131230588921	Unchanged	PD-Control	Collapse-All Brain
SSB	-0.01005186	0.9515131230588921	Unchanged	PD-Control	Collapse-All Brain
SERGEF	0.013452260531889304	0.9517736265151954	Unchanged	PD-Control	Collapse-All Brain
GARRE1	0.01468128	0.9518818400462777	Unchanged	PD-Control	Collapse-All Brain
LOC101928626	-0.027701918	0.9518838776320628	Unchanged	PD-Control	Collapse-All Brain
LOC124901156	-0.027701918	0.9518838776320628	Unchanged	PD-Control	Collapse-All Brain
HDLBP	0.008745959	0.9520941699486176	Unchanged	PD-Control	Collapse-All Brain
PNPLA7	-0.01792597	0.9521024372524587	Unchanged	PD-Control	Collapse-All Brain
GAPDHP58	0.061882158	0.9521433393438619	Unchanged	PD-Control	Collapse-All Brain
RNF6	-0.015752588	0.9522351361656408	Unchanged	PD-Control	Collapse-All Brain
SMIM43	0.063247224	0.9523341015057377	Unchanged	PD-Control	Collapse-All Brain
DHCR24	-0.03273411	0.9523341015057377	Unchanged	PD-Control	Collapse-All Brain
ORMDL3	-0.009643741	0.952418022	Unchanged	PD-Control	Collapse-All Brain
FAM138B	0.079828286	0.9525820834617565	Unchanged	PD-Control	Collapse-All Brain
IGHEP2	0.063381701	0.9525846990718346	Unchanged	PD-Control	Collapse-All Brain
LOC400499	-0.032577853	0.9525846990718346	Unchanged	PD-Control	Collapse-All Brain
DUSP19	0.021073224846014413	0.9525846990718346	Unchanged	PD-Control	Collapse-All Brain
A2ML1	-0.0412228	0.9525846990718346	Unchanged	PD-Control	Collapse-All Brain
ZNF714	0.014404929515654474	0.9525846990718346	Unchanged	PD-Control	Collapse-All Brain
TBC1D22A	-0.008292187	0.9525846990718346	Unchanged	PD-Control	Collapse-All Brain
MED25	-0.010479969	0.9525846990718346	Unchanged	PD-Control	Collapse-All Brain
PTP4A2	0.021695164	0.9525846990718346	Unchanged	PD-Control	Collapse-All Brain
AOX1	-0.048595845	0.9525909649366775	Unchanged	PD-Control	Collapse-All Brain
TRMT61A	0.012900941480743389	0.9526898519880961	Unchanged	PD-Control	Collapse-All Brain
PARP10	-0.017412732	0.9526923028329565	Unchanged	PD-Control	Collapse-All Brain
TMEM178A	-0.023501269	0.9526923028329565	Unchanged	PD-Control	Collapse-All Brain
LACC1	0.032863823	0.9527296154432111	Unchanged	PD-Control	Collapse-All Brain
PHYHD1	-0.030480396	0.9527296154432111	Unchanged	PD-Control	Collapse-All Brain
PUDP	0.011030520057358217	0.9527558375637344	Unchanged	PD-Control	Collapse-All Brain
LOC124900731	0.056762404	0.9528082060481066	Unchanged	PD-Control	Collapse-All Brain
LNC-LBCS	0.053355396521373555	0.9528082060481066	Unchanged	PD-Control	Collapse-All Brain
ATG4C	0.019057097963025738	0.9528082060481066	Unchanged	PD-Control	Collapse-All Brain
KLHL32	-0.024857658	0.9528082060481066	Unchanged	PD-Control	Collapse-All Brain
DOC2B	-0.02728958	0.9528082060481066	Unchanged	PD-Control	Collapse-All Brain
EHD2	0.020980795126997576	0.9528082060481066	Unchanged	PD-Control	Collapse-All Brain
SMG6	-0.008730091	0.9528082060481066	Unchanged	PD-Control	Collapse-All Brain
FAM72C	-0.090727678	0.9529985772316099	Unchanged	PD-Control	Collapse-All Brain
COPB1	0.012322654459135496	0.9530900818352921	Unchanged	PD-Control	Collapse-All Brain
TSC22D1-AS1	0.020382437380920215	0.9531074632610557	Unchanged	PD-Control	Collapse-All Brain
CLEC11A	0.017654331539823515	0.9531178955246771	Unchanged	PD-Control	Collapse-All Brain
CD79A	0.061302984164628094	0.9531692409783808	Unchanged	PD-Control	Collapse-All Brain
PFKFB4	0.013864155666841294	0.9531692409783808	Unchanged	PD-Control	Collapse-All Brain
ALYREF	-0.010779105	0.9532032293904688	Unchanged	PD-Control	Collapse-All Brain
TMEM106C	0.013992299	0.9532032293904688	Unchanged	PD-Control	Collapse-All Brain
ERCC6L2	-0.009208324	0.9532032293904688	Unchanged	PD-Control	Collapse-All Brain
ATP6V0D1-DT	-0.013304702	0.9532165122083925	Unchanged	PD-Control	Collapse-All Brain
ZNF606-AS1	-0.012936972	0.9532165122083925	Unchanged	PD-Control	Collapse-All Brain
FABP7	-0.034005759	0.9532165122083925	Unchanged	PD-Control	Collapse-All Brain
DUSP11	0.010743359	0.9532428153397448	Unchanged	PD-Control	Collapse-All Brain
MAP7D3	0.02221132	0.9536198969481893	Unchanged	PD-Control	Collapse-All Brain
DLGAP4	-0.016249182	0.9537125801066765	Unchanged	PD-Control	Collapse-All Brain
HELZ	0.008790762	0.9537650003478135	Unchanged	PD-Control	Collapse-All Brain
PRSS43P	-0.069577375	0.9538575867780303	Unchanged	PD-Control	Collapse-All Brain
RN7SL856P	0.054681791	0.9538575867780303	Unchanged	PD-Control	Collapse-All Brain
TMEM35B	0.025613917284000295	0.9538575867780303	Unchanged	PD-Control	Collapse-All Brain
IFIH1	-0.024946545	0.9538575867780303	Unchanged	PD-Control	Collapse-All Brain
ABCD1	0.016688572672943602	0.9538575867780303	Unchanged	PD-Control	Collapse-All Brain
QSOX2	0.009401052	0.9538575867780303	Unchanged	PD-Control	Collapse-All Brain
TULP3	0.017288059347693285	0.9538575867780303	Unchanged	PD-Control	Collapse-All Brain
MIR7-3HG	0.03491456	0.9538769711697237	Unchanged	PD-Control	Collapse-All Brain
STYX	-0.016115968	0.9538769711697237	Unchanged	PD-Control	Collapse-All Brain
RIPPLY3	0.085489692	0.953994725	Unchanged	PD-Control	Collapse-All Brain
GOLGA8H	0.048327637	0.953994725	Unchanged	PD-Control	Collapse-All Brain
LINC02944	-0.039337887	0.9540350823134232	Unchanged	PD-Control	Collapse-All Brain
LY6D	-0.071626373	0.9540452271084903	Unchanged	PD-Control	Collapse-All Brain
TOLLIP	-0.017143966	0.9542843598732377	Unchanged	PD-Control	Collapse-All Brain
MAB21L2	-0.085127595	0.9543448272022724	Unchanged	PD-Control	Collapse-All Brain
LINC00842	-0.054153136	0.9543448272022724	Unchanged	PD-Control	Collapse-All Brain
NUBP2	0.010287701098991076	0.9543448272022724	Unchanged	PD-Control	Collapse-All Brain
TRA2B	0.008841674	0.9543448272022724	Unchanged	PD-Control	Collapse-All Brain
SNCA	0.023121418	0.9543448272022724	Unchanged	PD-Control	Collapse-All Brain
CSTB	0.010202304132384432	0.9543448272022724	Unchanged	PD-Control	Collapse-All Brain
MSX2	0.06891893	0.9543474264285933	Unchanged	PD-Control	Collapse-All Brain
SEPHS1	0.009490883	0.9543474264285933	Unchanged	PD-Control	Collapse-All Brain
CPA2	-0.061377973	0.9543593774921285	Unchanged	PD-Control	Collapse-All Brain
DCAF7	0.007135809	0.9543746008367856	Unchanged	PD-Control	Collapse-All Brain
MCRS1	0.008334579	0.9544011255834297	Unchanged	PD-Control	Collapse-All Brain
SCTR	-0.073210701	0.9544228228180562	Unchanged	PD-Control	Collapse-All Brain
CFAP251	0.021224338	0.9544411471934059	Unchanged	PD-Control	Collapse-All Brain
HPS4	0.0080629	0.9544411471934059	Unchanged	PD-Control	Collapse-All Brain
LINC02282	-0.046655272	0.9544573138946232	Unchanged	PD-Control	Collapse-All Brain
GOT2P6	0.039914858665520636	0.9544918765905184	Unchanged	PD-Control	Collapse-All Brain
SMIM1	-0.036045524	0.9544918765905184	Unchanged	PD-Control	Collapse-All Brain
LINC02408	0.064855097	0.954654158	Unchanged	PD-Control	Collapse-All Brain
FSIP2-AS1	-0.037382535	0.954654158	Unchanged	PD-Control	Collapse-All Brain
RPS12P7	0.064504117	0.9546892633441599	Unchanged	PD-Control	Collapse-All Brain
RNF39	0.056681963	0.9546892633441599	Unchanged	PD-Control	Collapse-All Brain
DNAJB6P8	-0.046461608	0.9546892633441599	Unchanged	PD-Control	Collapse-All Brain
ZNF595	-0.015108018	0.9546892633441599	Unchanged	PD-Control	Collapse-All Brain
GPRC5A	0.063145193	0.9547605726127084	Unchanged	PD-Control	Collapse-All Brain
CASP2	0.011662527909325593	0.9548454762553966	Unchanged	PD-Control	Collapse-All Brain
FBXO40	0.050208775	0.954850056	Unchanged	PD-Control	Collapse-All Brain
POLG2	0.012163926567043404	0.954850056	Unchanged	PD-Control	Collapse-All Brain
NSDHL	-0.010416221	0.954850056	Unchanged	PD-Control	Collapse-All Brain
PLXDC1	0.016940001896689982	0.9548934849903739	Unchanged	PD-Control	Collapse-All Brain
SCAMP3	0.009405534	0.955054934	Unchanged	PD-Control	Collapse-All Brain
CHRNA7	0.029430553	0.9551641347715687	Unchanged	PD-Control	Collapse-All Brain
DSCAM	0.015769639194296747	0.9551641347715687	Unchanged	PD-Control	Collapse-All Brain
PIK3R1	-0.012413318	0.9551641347715687	Unchanged	PD-Control	Collapse-All Brain
ASDURF	0.099639726	0.9552037601646428	Unchanged	PD-Control	Collapse-All Brain
RPSAP70	-0.034634927	0.9552037601646428	Unchanged	PD-Control	Collapse-All Brain
TMEM44	0.016577302521307513	0.9552037601646428	Unchanged	PD-Control	Collapse-All Brain
LOC101929614	-0.066998549	0.955264233	Unchanged	PD-Control	Collapse-All Brain
LOC124901321	-0.078115626	0.955264233	Unchanged	PD-Control	Collapse-All Brain
TAC1	-0.069890551	0.955264233	Unchanged	PD-Control	Collapse-All Brain
LNX1	-0.025671521	0.955264233	Unchanged	PD-Control	Collapse-All Brain
DLL1	0.022050944085064417	0.955264233	Unchanged	PD-Control	Collapse-All Brain
DCUN1D2	-0.011915918	0.955264233	Unchanged	PD-Control	Collapse-All Brain
TRAF4	0.018360130041558176	0.955264233	Unchanged	PD-Control	Collapse-All Brain
UBP1	-0.011697414	0.955264233	Unchanged	PD-Control	Collapse-All Brain
PMVK	0.011689889	0.955264233	Unchanged	PD-Control	Collapse-All Brain
TBCD	-0.008776759	0.955264233	Unchanged	PD-Control	Collapse-All Brain
AP1B1	-0.008395724	0.955264233	Unchanged	PD-Control	Collapse-All Brain
EPRS1	-0.007230519	0.955264233	Unchanged	PD-Control	Collapse-All Brain
MYO18A	-0.012742408	0.955264233	Unchanged	PD-Control	Collapse-All Brain
LOC105373170	0.067740566	0.955573847	Unchanged	PD-Control	Collapse-All Brain
RNU1-16P	0.051728983	0.9556236989483718	Unchanged	PD-Control	Collapse-All Brain
KLHL34	-0.046139868	0.9556236989483718	Unchanged	PD-Control	Collapse-All Brain
KPNB1-DT	-0.027385624	0.9556236989483718	Unchanged	PD-Control	Collapse-All Brain
PPP1R17	-0.061330611	0.9556236989483718	Unchanged	PD-Control	Collapse-All Brain
ANXA2R	0.030516775933405293	0.9556236989483718	Unchanged	PD-Control	Collapse-All Brain
TGM1	0.025177722	0.9556236989483718	Unchanged	PD-Control	Collapse-All Brain
MYOZ3	0.027692422901773837	0.9556236989483718	Unchanged	PD-Control	Collapse-All Brain
PSMC3IP	0.01458772	0.9556236989483718	Unchanged	PD-Control	Collapse-All Brain
GJA3	-0.080111447	0.9557851070025081	Unchanged	PD-Control	Collapse-All Brain
RN7SL531P	0.063058741	0.9557851070025081	Unchanged	PD-Control	Collapse-All Brain
ADCY6-DT	-0.048158685	0.9557851070025081	Unchanged	PD-Control	Collapse-All Brain
HDX	-0.017211717	0.9557851070025081	Unchanged	PD-Control	Collapse-All Brain
GBP4	0.025600470260092045	0.9557851070025081	Unchanged	PD-Control	Collapse-All Brain
MYRF-AS1	-0.050603831	0.9558958641989626	Unchanged	PD-Control	Collapse-All Brain
LANCL3	-0.036192527	0.9558958641989626	Unchanged	PD-Control	Collapse-All Brain
CCZ1	0.013610785540181192	0.9558958641989626	Unchanged	PD-Control	Collapse-All Brain
BCR	-0.01746294	0.9558958641989626	Unchanged	PD-Control	Collapse-All Brain
LRRC10B	0.043248489	0.9559751916921446	Unchanged	PD-Control	Collapse-All Brain
HTATIP2	0.016603741849736564	0.9559751916921446	Unchanged	PD-Control	Collapse-All Brain
ARHGAP23	0.017906855349466122	0.955993604	Unchanged	PD-Control	Collapse-All Brain
OTOS	0.040116126	0.9560401994328417	Unchanged	PD-Control	Collapse-All Brain
RADIL	-0.018656505	0.9560401994328417	Unchanged	PD-Control	Collapse-All Brain
SLC39A8	-0.025926294	0.9560401994328417	Unchanged	PD-Control	Collapse-All Brain
FBXO30	0.014053719009383236	0.9560401994328417	Unchanged	PD-Control	Collapse-All Brain
ABHD2	0.013972147737930984	0.9560401994328417	Unchanged	PD-Control	Collapse-All Brain
MRPS31	0.007666589	0.9560975899395583	Unchanged	PD-Control	Collapse-All Brain
KIF26B	0.020750900575572717	0.9561025794064902	Unchanged	PD-Control	Collapse-All Brain
LINC01976	-0.051770079	0.9561247406013768	Unchanged	PD-Control	Collapse-All Brain
FBXW4P1	0.020768411	0.9561502066819224	Unchanged	PD-Control	Collapse-All Brain
SNAI1	0.023757767	0.9561502066819224	Unchanged	PD-Control	Collapse-All Brain
AJUBA	0.035854363	0.9561502066819224	Unchanged	PD-Control	Collapse-All Brain
LINC03025	-0.068740912	0.9561502066819224	Unchanged	PD-Control	Collapse-All Brain
BSPRY	0.041813308	0.9561502066819224	Unchanged	PD-Control	Collapse-All Brain
COL1A2	0.045899515	0.9561502066819224	Unchanged	PD-Control	Collapse-All Brain
IFT20	0.008403723	0.9561502066819224	Unchanged	PD-Control	Collapse-All Brain
NACAD	-0.019186398	0.9561502066819224	Unchanged	PD-Control	Collapse-All Brain
ATF7	-0.016553536	0.956246376	Unchanged	PD-Control	Collapse-All Brain
ZDHHC3	0.008755564	0.956246376	Unchanged	PD-Control	Collapse-All Brain
ALX1	-0.069603818	0.9562698470092432	Unchanged	PD-Control	Collapse-All Brain
SYNPR	-0.043193212	0.9562698470092432	Unchanged	PD-Control	Collapse-All Brain
DERL1	0.010441682377025752	0.9563323831870724	Unchanged	PD-Control	Collapse-All Brain
UST	-0.025685857	0.9564120438799998	Unchanged	PD-Control	Collapse-All Brain
NWD1	0.029549648	0.9564120438799998	Unchanged	PD-Control	Collapse-All Brain
MRGPRF	-0.040676822	0.9564152688096123	Unchanged	PD-Control	Collapse-All Brain
LOC283731	0.036985697	0.9564893172722624	Unchanged	PD-Control	Collapse-All Brain
RAB40C	-0.016049607	0.9564893172722624	Unchanged	PD-Control	Collapse-All Brain
UNC119B	0.013658830099893327	0.9564893172722624	Unchanged	PD-Control	Collapse-All Brain
ADCY3	-0.012499239	0.9564893172722624	Unchanged	PD-Control	Collapse-All Brain
WASHC1	-0.015793622	0.9566077725775349	Unchanged	PD-Control	Collapse-All Brain
LOC124908094	-0.015793622	0.9566077725775349	Unchanged	PD-Control	Collapse-All Brain
LOC124908102	-0.015793622	0.9566077725775349	Unchanged	PD-Control	Collapse-All Brain
HTR7	-0.042023644	0.9566100138391422	Unchanged	PD-Control	Collapse-All Brain
ZFYVE26	-0.01037674	0.9567667869665071	Unchanged	PD-Control	Collapse-All Brain
MC4R	0.054538169857425586	0.9567878149468652	Unchanged	PD-Control	Collapse-All Brain
CCR9	0.067343092	0.9568325698028267	Unchanged	PD-Control	Collapse-All Brain
LOC285626	0.038648176	0.9568325698028267	Unchanged	PD-Control	Collapse-All Brain
LOC105377683	0.038648176	0.9568325698028267	Unchanged	PD-Control	Collapse-All Brain
C6orf141	-0.10359207	0.9568325698028267	Unchanged	PD-Control	Collapse-All Brain
APLF	0.020090725	0.9568325698028267	Unchanged	PD-Control	Collapse-All Brain
RPP40	-0.017376412	0.9568325698028267	Unchanged	PD-Control	Collapse-All Brain
TAMM41	0.013210492	0.9568325698028267	Unchanged	PD-Control	Collapse-All Brain
DGCR6L	-0.010961075	0.9568325698028267	Unchanged	PD-Control	Collapse-All Brain
MIR124-1HG	0.023979075840952824	0.9568325698028267	Unchanged	PD-Control	Collapse-All Brain
CALCOCO2	0.013115280278700014	0.9568325698028267	Unchanged	PD-Control	Collapse-All Brain
HTR2C	-0.060352776	0.9568696818102663	Unchanged	PD-Control	Collapse-All Brain
CELF4	-0.023186719	0.9568696818102663	Unchanged	PD-Control	Collapse-All Brain
POSTN	-0.082390914	0.9569491865228056	Unchanged	PD-Control	Collapse-All Brain
ARHGEF39	-0.023172047	0.9569491865228056	Unchanged	PD-Control	Collapse-All Brain
NR2F2-AS1	-0.031910283	0.9569491865228056	Unchanged	PD-Control	Collapse-All Brain
RAE1	-0.009528495	0.9569491865228056	Unchanged	PD-Control	Collapse-All Brain
AQR	0.006675773	0.9569491865228056	Unchanged	PD-Control	Collapse-All Brain
UBE2L3	0.006604907	0.9569491865228056	Unchanged	PD-Control	Collapse-All Brain
LRRC4B	-0.01189034	0.9569491865228056	Unchanged	PD-Control	Collapse-All Brain
ST13P9	0.068177328	0.957087432	Unchanged	PD-Control	Collapse-All Brain
TIGD2	-0.018051869	0.9571590341723735	Unchanged	PD-Control	Collapse-All Brain
INSL3	-0.04080254	0.957264074	Unchanged	PD-Control	Collapse-All Brain
SEMA3E	0.037475906657810226	0.957264074	Unchanged	PD-Control	Collapse-All Brain
NT5C3A	-0.011299484	0.957264074	Unchanged	PD-Control	Collapse-All Brain
PLGLB1	0.016220427	0.957264074	Unchanged	PD-Control	Collapse-All Brain
ALS2	-0.008996436	0.9572715568474053	Unchanged	PD-Control	Collapse-All Brain
ABHD12B	0.029046608	0.9573428559178522	Unchanged	PD-Control	Collapse-All Brain
POP1	-0.011380932	0.9573428559178522	Unchanged	PD-Control	Collapse-All Brain
NGFR	0.043183895	0.9573428559178522	Unchanged	PD-Control	Collapse-All Brain
FAM153CP	-0.026198544	0.9573428559178522	Unchanged	PD-Control	Collapse-All Brain
DSCR9	-0.04592633	0.957546711	Unchanged	PD-Control	Collapse-All Brain
FAU	0.010527824538749897	0.957546711	Unchanged	PD-Control	Collapse-All Brain
ERICH5	-0.03446112	0.9576354356253415	Unchanged	PD-Control	Collapse-All Brain
LINC02188	-0.038740556	0.9577286595356598	Unchanged	PD-Control	Collapse-All Brain
MUC3A	-0.063378098	0.9578053820287765	Unchanged	PD-Control	Collapse-All Brain
PITRM1-AS1	0.032271653703167535	0.9578053820287765	Unchanged	PD-Control	Collapse-All Brain
RN7SL656P	-0.061015485	0.9578053820287765	Unchanged	PD-Control	Collapse-All Brain
MITF	-0.018387208	0.9578053820287765	Unchanged	PD-Control	Collapse-All Brain
ANO10	-0.00912285	0.9578053820287765	Unchanged	PD-Control	Collapse-All Brain
CHMP1A	0.008839787	0.9578053820287765	Unchanged	PD-Control	Collapse-All Brain
ZBTB20-AS1	-0.049217656	0.9578277911692409	Unchanged	PD-Control	Collapse-All Brain
FGF8	0.047611629	0.9578277911692409	Unchanged	PD-Control	Collapse-All Brain
MYO3B	0.040151867826496934	0.9578277911692409	Unchanged	PD-Control	Collapse-All Brain
CCDC194	-0.0286227	0.9578277911692409	Unchanged	PD-Control	Collapse-All Brain
DCLK3	-0.053334561	0.9578277911692409	Unchanged	PD-Control	Collapse-All Brain
RAB33A	0.022768635575582508	0.9578277911692409	Unchanged	PD-Control	Collapse-All Brain
ATAD3A	-0.009103011	0.9578277911692409	Unchanged	PD-Control	Collapse-All Brain
TERF1	-0.009717066	0.9578277911692409	Unchanged	PD-Control	Collapse-All Brain
PEA15	-0.01193319	0.9578277911692409	Unchanged	PD-Control	Collapse-All Brain
VPS51P8	0.086837211	0.9578365928942989	Unchanged	PD-Control	Collapse-All Brain
DGKD	0.012824447366413971	0.9578366673351385	Unchanged	PD-Control	Collapse-All Brain
TOMM6	-0.007507796	0.9578366673351385	Unchanged	PD-Control	Collapse-All Brain
RPL7P9	-0.076663757	0.9578484807528813	Unchanged	PD-Control	Collapse-All Brain
TMEM31	-0.02698153	0.9578484807528813	Unchanged	PD-Control	Collapse-All Brain
XPO5	0.007661956	0.9578484807528813	Unchanged	PD-Control	Collapse-All Brain
SHFL	-0.009177362	0.9578484807528813	Unchanged	PD-Control	Collapse-All Brain
TUT4	-0.008878408	0.9578594870375549	Unchanged	PD-Control	Collapse-All Brain
TASOR	0.009140354	0.9578626943861461	Unchanged	PD-Control	Collapse-All Brain
ACAD8	-0.007751843	0.9579234894010716	Unchanged	PD-Control	Collapse-All Brain
LOC100420981	-0.025147141	0.9580757624927203	Unchanged	PD-Control	Collapse-All Brain
LINC03022	-0.021027632	0.9580757624927203	Unchanged	PD-Control	Collapse-All Brain
RGR	0.052623937	0.9580757624927203	Unchanged	PD-Control	Collapse-All Brain
AKIRIN2	-0.009368776	0.9580757624927203	Unchanged	PD-Control	Collapse-All Brain
RSBN1	0.010237112	0.9580757624927203	Unchanged	PD-Control	Collapse-All Brain
POMT2	0.011478352275192782	0.9580757624927203	Unchanged	PD-Control	Collapse-All Brain
KIAA0319L	-0.007106664	0.9580757624927203	Unchanged	PD-Control	Collapse-All Brain
MB21D2	-0.018391255	0.9581823918347275	Unchanged	PD-Control	Collapse-All Brain
APOBEC3H	-0.062449938	0.958183341	Unchanged	PD-Control	Collapse-All Brain
CACNA1C-AS1	0.042962723	0.958183341	Unchanged	PD-Control	Collapse-All Brain
CENPK	0.036455822	0.9582120340512363	Unchanged	PD-Control	Collapse-All Brain
IFNA11P	0.04692464	0.9582120340512363	Unchanged	PD-Control	Collapse-All Brain
LOC644169	-0.031251993	0.9582120340512363	Unchanged	PD-Control	Collapse-All Brain
CYTOR	-0.016676018	0.9582120340512363	Unchanged	PD-Control	Collapse-All Brain
CCDC77	-0.013896617	0.9582120340512363	Unchanged	PD-Control	Collapse-All Brain
COP1	-0.008459483	0.9582120340512363	Unchanged	PD-Control	Collapse-All Brain
GPX4	-0.007450233	0.9582120340512363	Unchanged	PD-Control	Collapse-All Brain
LINC01433	0.058111154214005034	0.9582327399767945	Unchanged	PD-Control	Collapse-All Brain
RAC3	-0.019780927	0.9582327399767945	Unchanged	PD-Control	Collapse-All Brain
INTS1	-0.009400824	0.9582327399767945	Unchanged	PD-Control	Collapse-All Brain
HNRNPUL1	0.007543678	0.9582327399767945	Unchanged	PD-Control	Collapse-All Brain
SLC46A2	0.06538414	0.9582388197540659	Unchanged	PD-Control	Collapse-All Brain
ODAPH	0.038700968110387146	0.9582682915887694	Unchanged	PD-Control	Collapse-All Brain
CHROMR	0.013263825721266442	0.9582817372666373	Unchanged	PD-Control	Collapse-All Brain
C1orf50	-0.008676521	0.9582817372666373	Unchanged	PD-Control	Collapse-All Brain
ARPC4	0.008223621	0.9582817372666373	Unchanged	PD-Control	Collapse-All Brain
TTC1	-0.008873034	0.9582817372666373	Unchanged	PD-Control	Collapse-All Brain
SLC7A11-AS1	0.062462688650295695	0.9583384323574985	Unchanged	PD-Control	Collapse-All Brain
TMC3	-0.063398003	0.9583384323574985	Unchanged	PD-Control	Collapse-All Brain
LINC00343	-0.057651657	0.9583384323574985	Unchanged	PD-Control	Collapse-All Brain
TSSK6	0.033694671	0.9583384323574985	Unchanged	PD-Control	Collapse-All Brain
TLE6	-0.026480448	0.9583384323574985	Unchanged	PD-Control	Collapse-All Brain
MEF2C-AS2	-0.022224273	0.9583384323574985	Unchanged	PD-Control	Collapse-All Brain
PATE2	0.026273281202966847	0.9583384323574985	Unchanged	PD-Control	Collapse-All Brain
WNK3	-0.011225147	0.9583384323574985	Unchanged	PD-Control	Collapse-All Brain
NPRL3	0.009022375	0.9583384323574985	Unchanged	PD-Control	Collapse-All Brain
KIF5C	0.013486825303496097	0.9583384323574985	Unchanged	PD-Control	Collapse-All Brain
SSTR5-AS1	-0.07090059	0.9585398724081854	Unchanged	PD-Control	Collapse-All Brain
TH2LCRR	-0.045540126	0.9585398724081854	Unchanged	PD-Control	Collapse-All Brain
TDO2	-0.058874171	0.9585398724081854	Unchanged	PD-Control	Collapse-All Brain
LYPD8	-0.044720155	0.9585398724081854	Unchanged	PD-Control	Collapse-All Brain
METTL14	0.006655857	0.9585398724081854	Unchanged	PD-Control	Collapse-All Brain
ST7	-0.009772941	0.9585398724081854	Unchanged	PD-Control	Collapse-All Brain
ST7-OT3	-0.009772941	0.9585398724081854	Unchanged	PD-Control	Collapse-All Brain
SLC30A1	0.020599110060001757	0.9585398724081854	Unchanged	PD-Control	Collapse-All Brain
SMAD5	0.012994886332727662	0.9585398724081854	Unchanged	PD-Control	Collapse-All Brain
TRO	-0.01113175	0.9585398724081854	Unchanged	PD-Control	Collapse-All Brain
TNRC18P2	-0.060665323	0.9586474937094361	Unchanged	PD-Control	Collapse-All Brain
RAB25	0.050204196	0.9586474937094361	Unchanged	PD-Control	Collapse-All Brain
CNIH3-AS2	-0.039912535	0.9586474937094361	Unchanged	PD-Control	Collapse-All Brain
TOGARAM1	0.01074264	0.9586880463598219	Unchanged	PD-Control	Collapse-All Brain
EIF4E	0.009660205	0.9586880463598219	Unchanged	PD-Control	Collapse-All Brain
RN7SL456P	-0.048245377	0.958712465	Unchanged	PD-Control	Collapse-All Brain
LINC01275	0.046734379731547926	0.9587336827888939	Unchanged	PD-Control	Collapse-All Brain
PCAT2	0.057924641	0.9588059431715312	Unchanged	PD-Control	Collapse-All Brain
SLC22A3	-0.038251233	0.9588059431715312	Unchanged	PD-Control	Collapse-All Brain
DBR1	-0.009178123	0.9588059431715312	Unchanged	PD-Control	Collapse-All Brain
ETNK1	-0.01301425	0.9588059431715312	Unchanged	PD-Control	Collapse-All Brain
COLEC12	-0.024516127	0.9588059431715312	Unchanged	PD-Control	Collapse-All Brain
DNAJC8	-0.006565729	0.9588059431715312	Unchanged	PD-Control	Collapse-All Brain
RNASEH1	-0.008572873	0.9588944652091538	Unchanged	PD-Control	Collapse-All Brain
SLC25A31	-0.05462847	0.9589764553401782	Unchanged	PD-Control	Collapse-All Brain
CHRM4	-0.037533946	0.9589764553401782	Unchanged	PD-Control	Collapse-All Brain
TMEM240	0.016086021391842953	0.9589764553401782	Unchanged	PD-Control	Collapse-All Brain
NCOA4	0.010785446	0.9589764553401782	Unchanged	PD-Control	Collapse-All Brain
LOC105370203	-0.03837297	0.9590423671945789	Unchanged	PD-Control	Collapse-All Brain
PNO1	0.011352734251798335	0.9590423671945789	Unchanged	PD-Control	Collapse-All Brain
MTND2P28	0.05401959	0.959097779	Unchanged	PD-Control	Collapse-All Brain
SLC22A20P	0.03199393	0.9591757468752052	Unchanged	PD-Control	Collapse-All Brain
TIAM1	0.012132183614837366	0.9593404411872335	Unchanged	PD-Control	Collapse-All Brain
KIF4B	-0.054117069	0.9593491707944328	Unchanged	PD-Control	Collapse-All Brain
HHIP-AS1	-0.021281126	0.9593864153223627	Unchanged	PD-Control	Collapse-All Brain
TRIM32	0.012745067080392303	0.9594105104265671	Unchanged	PD-Control	Collapse-All Brain
POLE3	0.009623181	0.9594391187070186	Unchanged	PD-Control	Collapse-All Brain
PPP6R3	-0.006944319	0.9594463296600718	Unchanged	PD-Control	Collapse-All Brain
STOM	0.023642327469971525	0.9594506766262263	Unchanged	PD-Control	Collapse-All Brain
HYCC2	-0.012968953	0.9594744258415794	Unchanged	PD-Control	Collapse-All Brain
NIPA1	-0.01786106	0.9595009506314103	Unchanged	PD-Control	Collapse-All Brain
UFSP1	-0.033257556	0.9597457235429907	Unchanged	PD-Control	Collapse-All Brain
SMCR5	0.022478667	0.9597457235429907	Unchanged	PD-Control	Collapse-All Brain
NCAM1	0.011956589549306451	0.9597457235429907	Unchanged	PD-Control	Collapse-All Brain
LOC107984948	-0.019685999	0.9597704404458821	Unchanged	PD-Control	Collapse-All Brain
SPINT2	-0.016625079	0.9597975674342243	Unchanged	PD-Control	Collapse-All Brain
RPSAP19	-0.046206405	0.9598262352410077	Unchanged	PD-Control	Collapse-All Brain
ZNF841	-0.011767526	0.9599605487764663	Unchanged	PD-Control	Collapse-All Brain
CRHR1	-0.054471469	0.9600282650911943	Unchanged	PD-Control	Collapse-All Brain
LINC02210-CRHR1	-0.054471469	0.9600282650911943	Unchanged	PD-Control	Collapse-All Brain
KISS1R	0.051899845	0.9601070759388172	Unchanged	PD-Control	Collapse-All Brain
C1orf56	0.016889857	0.9601070759388172	Unchanged	PD-Control	Collapse-All Brain
RPS3P2	-0.056656997	0.9601114411379358	Unchanged	PD-Control	Collapse-All Brain
CBX8	-0.014355045	0.9601114411379358	Unchanged	PD-Control	Collapse-All Brain
TGFB2	-0.023623757	0.9601114411379358	Unchanged	PD-Control	Collapse-All Brain
OLFM4	-0.04246913	0.9601602306029949	Unchanged	PD-Control	Collapse-All Brain
KIAA2013	-0.008441238	0.9602864099474698	Unchanged	PD-Control	Collapse-All Brain
RNASEK	-0.007926781	0.9602864099474698	Unchanged	PD-Control	Collapse-All Brain
THEMIS	0.056875535	0.960296896	Unchanged	PD-Control	Collapse-All Brain
GRM4	-0.033400309	0.960296896	Unchanged	PD-Control	Collapse-All Brain
RRP8	-0.00903993	0.960296896	Unchanged	PD-Control	Collapse-All Brain
SLC25A42	0.010066597	0.960296896	Unchanged	PD-Control	Collapse-All Brain
TAS2R31	-0.050917601	0.9603601571734579	Unchanged	PD-Control	Collapse-All Brain
RPL23AP25	0.073219567	0.9603601571734579	Unchanged	PD-Control	Collapse-All Brain
FSIP2	-0.036096916	0.9603601571734579	Unchanged	PD-Control	Collapse-All Brain
CFAP119	0.023292946	0.9603601571734579	Unchanged	PD-Control	Collapse-All Brain
KCNK5	-0.055613679	0.9604238298196714	Unchanged	PD-Control	Collapse-All Brain
RPS3AP23	-0.055640989	0.9605771063274328	Unchanged	PD-Control	Collapse-All Brain
LOC105372502	-0.05056283	0.9605771063274328	Unchanged	PD-Control	Collapse-All Brain
RPS8P4	0.033637987	0.9605771063274328	Unchanged	PD-Control	Collapse-All Brain
ZNF461	-0.008762566	0.9605771063274328	Unchanged	PD-Control	Collapse-All Brain
CCHCR1	-0.009160093	0.9605771063274328	Unchanged	PD-Control	Collapse-All Brain
HNRNPA0	-0.006944308	0.9605771063274328	Unchanged	PD-Control	Collapse-All Brain
PRKCB	-0.021064984	0.9605771063274328	Unchanged	PD-Control	Collapse-All Brain
CTLA4	0.070630341	0.9606157152752397	Unchanged	PD-Control	Collapse-All Brain
FABP3	-0.024749921	0.9606238667650882	Unchanged	PD-Control	Collapse-All Brain
SPOP	-0.00675615	0.9606249645678203	Unchanged	PD-Control	Collapse-All Brain
BMPR2	0.013853706692867673	0.9606478605259975	Unchanged	PD-Control	Collapse-All Brain
CD55	-0.022827116	0.9607018482411601	Unchanged	PD-Control	Collapse-All Brain
LOC105373575	0.048354091192114645	0.96070807114100365	Unchanged	PD-Control	Collapse-All Brain
RPS3AP46	0.052621844	0.9607150635832379	Unchanged	PD-Control	Collapse-All Brain
STON1-GTF2A1L	0.073690763	0.9607310581349567	Unchanged	PD-Control	Collapse-All Brain
RN7SL812P	-0.043746321	0.9607310581349567	Unchanged	PD-Control	Collapse-All Brain
LOC124900774	-0.057565084	0.9607310581349567	Unchanged	PD-Control	Collapse-All Brain
HPS1-AS1	-0.033661694	0.9607310581349567	Unchanged	PD-Control	Collapse-All Brain
TAF1A	-0.012814026	0.9607310581349567	Unchanged	PD-Control	Collapse-All Brain
DCAF6	-0.014063601	0.9607310581349567	Unchanged	PD-Control	Collapse-All Brain
PITPNM3	-0.023139081	0.9607310581349567	Unchanged	PD-Control	Collapse-All Brain
NR2C2AP	0.00903769	0.960962397	Unchanged	PD-Control	Collapse-All Brain
CDADC1	-0.008360244	0.9609667986825808	Unchanged	PD-Control	Collapse-All Brain
TULP1	0.057265685	0.9609757847525865	Unchanged	PD-Control	Collapse-All Brain
OR1D2	-0.060164438	0.9609829124125426	Unchanged	PD-Control	Collapse-All Brain
TNKS2	-0.012289982	0.9609829124125426	Unchanged	PD-Control	Collapse-All Brain
NCAPG2	-0.013397262	0.9610819761448488	Unchanged	PD-Control	Collapse-All Brain
SIT1	0.065313639	0.961158766	Unchanged	PD-Control	Collapse-All Brain
FSHR	-0.066180007	0.961158766	Unchanged	PD-Control	Collapse-All Brain
RPL17P39	0.056539274	0.961158766	Unchanged	PD-Control	Collapse-All Brain
ENTPD4-DT	-0.052079932	0.961158766	Unchanged	PD-Control	Collapse-All Brain
LOC100128906	-0.048041969	0.961158766	Unchanged	PD-Control	Collapse-All Brain
DRD3	0.084465966	0.961158766	Unchanged	PD-Control	Collapse-All Brain
HAND2-AS1	0.047994594148734415	0.961158766	Unchanged	PD-Control	Collapse-All Brain
RN7SL105P	-0.047915159	0.961158766	Unchanged	PD-Control	Collapse-All Brain
PCDHGB8P	0.038737689	0.961158766	Unchanged	PD-Control	Collapse-All Brain
LOC442155	0.034340136	0.961158766	Unchanged	PD-Control	Collapse-All Brain
LOC101928059	0.044010694	0.961158766	Unchanged	PD-Control	Collapse-All Brain
LINC01511	-0.047852458	0.961158766	Unchanged	PD-Control	Collapse-All Brain
TAF7L	0.038203527	0.961158766	Unchanged	PD-Control	Collapse-All Brain
HIPK1-AS1	-0.019578011	0.961158766	Unchanged	PD-Control	Collapse-All Brain
ZBTB11-AS1	-0.016115219	0.961158766	Unchanged	PD-Control	Collapse-All Brain
PSG8-AS1	0.041912094284711834	0.961158766	Unchanged	PD-Control	Collapse-All Brain
ZNF829	0.011422955890606892	0.961158766	Unchanged	PD-Control	Collapse-All Brain
CATSPERG	0.015425807815340795	0.961158766	Unchanged	PD-Control	Collapse-All Brain
RND3	0.024183135	0.961158766	Unchanged	PD-Control	Collapse-All Brain
WDR89	0.008049844	0.961158766	Unchanged	PD-Control	Collapse-All Brain
PRELID3B	-0.013626779	0.961158766	Unchanged	PD-Control	Collapse-All Brain
SLC9B2	-0.017407251	0.961158766	Unchanged	PD-Control	Collapse-All Brain
TUBGCP6	-0.009913684	0.961158766	Unchanged	PD-Control	Collapse-All Brain
TPD52L1	0.024504063	0.961158766	Unchanged	PD-Control	Collapse-All Brain
G3BP2	-0.014085355	0.961158766	Unchanged	PD-Control	Collapse-All Brain
CCT7	-0.006967109	0.961158766	Unchanged	PD-Control	Collapse-All Brain
ARHGEF2	0.014102355878663264	0.961158766	Unchanged	PD-Control	Collapse-All Brain
NPM1	-0.01021445	0.961158766	Unchanged	PD-Control	Collapse-All Brain
COL8A1	0.068695857	0.9611608343123711	Unchanged	PD-Control	Collapse-All Brain
IFITM10	-0.020654862	0.9611854665288725	Unchanged	PD-Control	Collapse-All Brain
TRIM14	-0.01538369	0.9611854665288725	Unchanged	PD-Control	Collapse-All Brain
WASHC4	0.011150471340639179	0.9611854665288725	Unchanged	PD-Control	Collapse-All Brain
ZMYND10	0.037097102	0.9611858384063897	Unchanged	PD-Control	Collapse-All Brain
TDRD9	0.026868204	0.9611858384063897	Unchanged	PD-Control	Collapse-All Brain
MED31	0.013022878	0.9611858384063897	Unchanged	PD-Control	Collapse-All Brain
SCAPER	0.011715629521617199	0.9611890104393601	Unchanged	PD-Control	Collapse-All Brain
SBF1	0.011132881	0.961189145	Unchanged	PD-Control	Collapse-All Brain
AGRP	-0.057784192	0.9612008885309881	Unchanged	PD-Control	Collapse-All Brain
CHP2	-0.04933271	0.9612008885309881	Unchanged	PD-Control	Collapse-All Brain
SLC28A3	-0.07193427	0.9612201208506981	Unchanged	PD-Control	Collapse-All Brain
PPP4R1-AS1	-0.058150833	0.9612201208506981	Unchanged	PD-Control	Collapse-All Brain
LYSMD2	0.015384571411075132	0.9612201208506981	Unchanged	PD-Control	Collapse-All Brain
GANAB	0.008164224	0.9612201208506981	Unchanged	PD-Control	Collapse-All Brain
LINC00165	0.060605984	0.9612397079178971	Unchanged	PD-Control	Collapse-All Brain
ATG4A	0.009001805	0.9612397079178971	Unchanged	PD-Control	Collapse-All Brain
C6orf132	-0.0407549	0.9614381265088305	Unchanged	PD-Control	Collapse-All Brain
LOC122455341	0.075158456	0.9614915009862888	Unchanged	PD-Control	Collapse-All Brain
FCRL6	-0.055086737	0.9617553190495142	Unchanged	PD-Control	Collapse-All Brain
DAD1	-0.012324188	0.961767734	Unchanged	PD-Control	Collapse-All Brain
GFI1	-0.049594485	0.9617801001527038	Unchanged	PD-Control	Collapse-All Brain
LINC01010	-0.043756201	0.9617801001527038	Unchanged	PD-Control	Collapse-All Brain
TRABD2A	-0.028895446	0.9617801001527038	Unchanged	PD-Control	Collapse-All Brain
LOC105374836	-0.028895446	0.9617801001527038	Unchanged	PD-Control	Collapse-All Brain
PELO	0.00973101	0.9617801001527038	Unchanged	PD-Control	Collapse-All Brain
PTCD1	0.006796121	0.9617801001527038	Unchanged	PD-Control	Collapse-All Brain
CDK6	0.018403988128893878	0.9617801001527038	Unchanged	PD-Control	Collapse-All Brain
ITGB1BP2	-0.032829093	0.9618164558568333	Unchanged	PD-Control	Collapse-All Brain
MZT2B	-0.011612307	0.9618164558568333	Unchanged	PD-Control	Collapse-All Brain
NFIA	-0.012620329	0.9618164558568333	Unchanged	PD-Control	Collapse-All Brain
LOC107985265	-0.04815794	0.9620064766273478	Unchanged	PD-Control	Collapse-All Brain
FOXP2	0.026967396280159428	0.9620064766273478	Unchanged	PD-Control	Collapse-All Brain
TMEM138	-0.00823193	0.9620064766273478	Unchanged	PD-Control	Collapse-All Brain
SMAD1	-0.010637846	0.9620064766273478	Unchanged	PD-Control	Collapse-All Brain
NAA50	0.008967731	0.9620064766273478	Unchanged	PD-Control	Collapse-All Brain
RPS18P14	0.05569706	0.9620113488177924	Unchanged	PD-Control	Collapse-All Brain
KL	-0.037807046	0.9620113488177924	Unchanged	PD-Control	Collapse-All Brain
PASK	-0.025554938	0.9620113488177924	Unchanged	PD-Control	Collapse-All Brain
FNBP1L	0.019479346	0.9620113488177924	Unchanged	PD-Control	Collapse-All Brain
LRRC14	-0.008140357	0.9620113488177924	Unchanged	PD-Control	Collapse-All Brain
VMP1	0.010338132269488653	0.9620113488177924	Unchanged	PD-Control	Collapse-All Brain
PPP1R15A	0.018271642	0.9620113488177924	Unchanged	PD-Control	Collapse-All Brain
PCBD1	0.010313744307774653	0.962199502	Unchanged	PD-Control	Collapse-All Brain
C19orf53	0.007460968	0.962199502	Unchanged	PD-Control	Collapse-All Brain
CCSAP	0.011431116235484207	0.962230145	Unchanged	PD-Control	Collapse-All Brain
APBB1	-0.010362782	0.9623058200191642	Unchanged	PD-Control	Collapse-All Brain
HCCS	0.011564943409382855	0.9623099761363356	Unchanged	PD-Control	Collapse-All Brain
LINC02691	0.058742849	0.9623433634074525	Unchanged	PD-Control	Collapse-All Brain
MAPK6-DT	-0.050129509	0.9623433634074525	Unchanged	PD-Control	Collapse-All Brain
CCNB1	0.019027452524866623	0.9623433634074525	Unchanged	PD-Control	Collapse-All Brain
METTL3	-0.008489138	0.9623433634074525	Unchanged	PD-Control	Collapse-All Brain
ASB12	-0.041920291	0.9625140690502985	Unchanged	PD-Control	Collapse-All Brain
RN7SL608P	0.032445796	0.9625140690502985	Unchanged	PD-Control	Collapse-All Brain
SULT1A4	-0.062264637	0.9625140690502985	Unchanged	PD-Control	Collapse-All Brain
RALYL	-0.024784769	0.9625140690502985	Unchanged	PD-Control	Collapse-All Brain
ZNF367	0.023526800725332975	0.9625312677602681	Unchanged	PD-Control	Collapse-All Brain
NELL1	-0.03367223	0.9625312677602681	Unchanged	PD-Control	Collapse-All Brain
TMEM164	0.015331748	0.9625312677602681	Unchanged	PD-Control	Collapse-All Brain
BRAT1	0.009294219	0.9625312677602681	Unchanged	PD-Control	Collapse-All Brain
MAP9-AS1	-0.040429962	0.9626290356154644	Unchanged	PD-Control	Collapse-All Brain
C18orf15	0.049373900288437356	0.9626290356154644	Unchanged	PD-Control	Collapse-All Brain
MYOCD	-0.05633563	0.9626290356154644	Unchanged	PD-Control	Collapse-All Brain
RAP1B	0.013944127	0.9626290356154644	Unchanged	PD-Control	Collapse-All Brain
GPRC5B	0.018657956670832032	0.9626290356154644	Unchanged	PD-Control	Collapse-All Brain
PA2G4	0.006091917	0.9626290356154644	Unchanged	PD-Control	Collapse-All Brain
LYPD6B	0.036445339784774766	0.9626317173660094	Unchanged	PD-Control	Collapse-All Brain
MAN2A1	0.022855201432851358	0.9627329968133961	Unchanged	PD-Control	Collapse-All Brain
SYNDIG1L	0.069687882	0.9628135777345633	Unchanged	PD-Control	Collapse-All Brain
SCYL1	0.006935421	0.9628135777345633	Unchanged	PD-Control	Collapse-All Brain
LOC124902904	0.043673426030010565	0.9630299217075848	Unchanged	PD-Control	Collapse-All Brain
TEX46	-0.042873321	0.9630299217075848	Unchanged	PD-Control	Collapse-All Brain
DDIAS	0.034327708700707116	0.9630299217075848	Unchanged	PD-Control	Collapse-All Brain
CSNK2A3	-0.051647958	0.9630299217075848	Unchanged	PD-Control	Collapse-All Brain
PIGP	0.009547145	0.9630299217075848	Unchanged	PD-Control	Collapse-All Brain
CRIM1	0.024341189874958258	0.9630299217075848	Unchanged	PD-Control	Collapse-All Brain
OST4	0.009281829	0.9630299217075848	Unchanged	PD-Control	Collapse-All Brain
UTP23	0.010695248550991798	0.9631441117512886	Unchanged	PD-Control	Collapse-All Brain
INSL5	0.052230863224061674	0.9631517244754372	Unchanged	PD-Control	Collapse-All Brain
FLJ42969	0.04232547	0.9631517244754372	Unchanged	PD-Control	Collapse-All Brain
SLC39A6	-0.012860374	0.9631517244754372	Unchanged	PD-Control	Collapse-All Brain
NPTX1	-0.034566795	0.9631517244754372	Unchanged	PD-Control	Collapse-All Brain
DUSP26	0.014820711099474582	0.9631517244754372	Unchanged	PD-Control	Collapse-All Brain
MYO15B	-0.016297738	0.9631517244754372	Unchanged	PD-Control	Collapse-All Brain
ANKRD36	0.014706084012266363	0.9631517244754372	Unchanged	PD-Control	Collapse-All Brain
ITIH2	-0.060564371	0.9633609434235366	Unchanged	PD-Control	Collapse-All Brain
ACTMAP	-0.013370657	0.9634355781220613	Unchanged	PD-Control	Collapse-All Brain
MEGF9	-0.01152151	0.9634355781220613	Unchanged	PD-Control	Collapse-All Brain
TSHZ3	-0.014178217	0.9634402739457686	Unchanged	PD-Control	Collapse-All Brain
KIAA2012-AS1	0.033104036	0.9635930179321893	Unchanged	PD-Control	Collapse-All Brain
LMAN2L	0.010235441101426102	0.9635930179321893	Unchanged	PD-Control	Collapse-All Brain
IPO7	0.008649508	0.9635930179321893	Unchanged	PD-Control	Collapse-All Brain
GDE1	-0.009107763	0.9635930179321893	Unchanged	PD-Control	Collapse-All Brain
CRYBB2	-0.031234399	0.9636055302445353	Unchanged	PD-Control	Collapse-All Brain
LOC105378318	0.061065893	0.9636107005052897	Unchanged	PD-Control	Collapse-All Brain
LOC103171574	-0.04397914	0.9636107005052897	Unchanged	PD-Control	Collapse-All Brain
SCN7A	0.028526133449665415	0.9636107005052897	Unchanged	PD-Control	Collapse-All Brain
KDM3B	-0.007081912	0.9636107005052897	Unchanged	PD-Control	Collapse-All Brain
AGER	-0.015059857	0.9637001538461102	Unchanged	PD-Control	Collapse-All Brain
BET1	-0.008738187	0.9637001538461102	Unchanged	PD-Control	Collapse-All Brain
C1orf174	0.008159857	0.9637001538461102	Unchanged	PD-Control	Collapse-All Brain
POLI	0.009776539	0.9637001538461102	Unchanged	PD-Control	Collapse-All Brain
SMAP1	-0.010421085	0.9637001538461102	Unchanged	PD-Control	Collapse-All Brain
FRRS1L	-0.015143511	0.9637001538461102	Unchanged	PD-Control	Collapse-All Brain
ALDOB	-0.045837351	0.9637425616817475	Unchanged	PD-Control	Collapse-All Brain
TLK1	-0.008939418	0.9637425616817475	Unchanged	PD-Control	Collapse-All Brain
STXBP4	-0.016096424	0.9637441179577265	Unchanged	PD-Control	Collapse-All Brain
OLIG2	-0.020637359	0.9637441179577265	Unchanged	PD-Control	Collapse-All Brain
PDPR	-0.009379409	0.9637441179577265	Unchanged	PD-Control	Collapse-All Brain
LOC124907803	-0.009379409	0.9637441179577265	Unchanged	PD-Control	Collapse-All Brain
PCDHA6	0.031148486417940078	0.963756223	Unchanged	PD-Control	Collapse-All Brain
ZC3H4	-0.006440942	0.963756223	Unchanged	PD-Control	Collapse-All Brain
EDARADD	-0.048769142	0.9638292550906588	Unchanged	PD-Control	Collapse-All Brain
HCRTR1	0.058126974	0.9638667966610124	Unchanged	PD-Control	Collapse-All Brain
CEP85L	0.009108868	0.9638667966610124	Unchanged	PD-Control	Collapse-All Brain
ELAVL4	0.033234447	0.9638667966610124	Unchanged	PD-Control	Collapse-All Brain
FZR1	-0.008093928	0.9638667966610124	Unchanged	PD-Control	Collapse-All Brain
C10orf143	-0.012078952	0.9638934499423601	Unchanged	PD-Control	Collapse-All Brain
TOX-DT	-0.016006463	0.9641740443550901	Unchanged	PD-Control	Collapse-All Brain
ANO9	0.062959151	0.964210025	Unchanged	PD-Control	Collapse-All Brain
PLA2G4F	0.064219862	0.9642402204567502	Unchanged	PD-Control	Collapse-All Brain
TSSK4	0.041853643	0.9642402204567502	Unchanged	PD-Control	Collapse-All Brain
DYNC1LI2	0.015292602913561937	0.9642402204567502	Unchanged	PD-Control	Collapse-All Brain
CDC7	-0.013514684	0.9642734993806177	Unchanged	PD-Control	Collapse-All Brain
RPL7AP45	-0.028074415	0.9642944776847413	Unchanged	PD-Control	Collapse-All Brain
MBOAT1	0.032198158	0.9644272777679361	Unchanged	PD-Control	Collapse-All Brain
OLFM2	0.017418929242982273	0.9644570854831228	Unchanged	PD-Control	Collapse-All Brain
ATP5MGL	0.033054652862156475	0.9645104821321347	Unchanged	PD-Control	Collapse-All Brain
PXMP2	0.012431633604631342	0.9645104821321347	Unchanged	PD-Control	Collapse-All Brain
TFDP1	-0.01101412	0.9646501916762061	Unchanged	PD-Control	Collapse-All Brain
SZT2	-0.008310366	0.9646501916762061	Unchanged	PD-Control	Collapse-All Brain
ASNSD1	-0.008062953	0.964696663	Unchanged	PD-Control	Collapse-All Brain
HID1-AS1	-0.049365585	0.9647449848522702	Unchanged	PD-Control	Collapse-All Brain
ITGA4	0.03009274	0.9648408426874601	Unchanged	PD-Control	Collapse-All Brain
HVCN1	0.021631793622429063	0.9648408426874601	Unchanged	PD-Control	Collapse-All Brain
RPL26P6	-0.030041623	0.9649889486893264	Unchanged	PD-Control	Collapse-All Brain
RWDD3-DT	0.016614616	0.9649889486893264	Unchanged	PD-Control	Collapse-All Brain
ZBTB5	-0.010923735	0.9649889486893264	Unchanged	PD-Control	Collapse-All Brain
SMARCD2	0.009665954	0.9649889486893264	Unchanged	PD-Control	Collapse-All Brain
RASSF4	-0.011640479	0.9652031919157692	Unchanged	PD-Control	Collapse-All Brain
NRIP3-DT	-0.025935774	0.9653615481226933	Unchanged	PD-Control	Collapse-All Brain
QSER1	-0.01234794	0.9653615481226933	Unchanged	PD-Control	Collapse-All Brain
HES1	0.016967865	0.9653615481226933	Unchanged	PD-Control	Collapse-All Brain
CCDC92	0.011014265450404404	0.9653615481226933	Unchanged	PD-Control	Collapse-All Brain
IGHG1	0.057553013	0.9654630948846636	Unchanged	PD-Control	Collapse-All Brain
RAB3B	0.034407969705549046	0.9657162170436874	Unchanged	PD-Control	Collapse-All Brain
LINC00620	0.048864773	0.9657242862923647	Unchanged	PD-Control	Collapse-All Brain
BRWD3	0.011354225394444473	0.965780611	Unchanged	PD-Control	Collapse-All Brain
SLC22A2	0.085408649	0.9657969861593267	Unchanged	PD-Control	Collapse-All Brain
FAM219A	0.009965746	0.9657969861593267	Unchanged	PD-Control	Collapse-All Brain
PEX12	0.012563445745993163	0.9657997469553009	Unchanged	PD-Control	Collapse-All Brain
RBM34	0.007167541	0.9657997469553009	Unchanged	PD-Control	Collapse-All Brain
SEC22C	-0.00621741	0.9657997469553009	Unchanged	PD-Control	Collapse-All Brain
BLOC1S1	-0.007177254	0.9657997469553009	Unchanged	PD-Control	Collapse-All Brain
WDTC1	-0.006298858	0.9657997469553009	Unchanged	PD-Control	Collapse-All Brain
MINCR	0.014623745600461285	0.9660435707566687	Unchanged	PD-Control	Collapse-All Brain
EPHX1	0.017397494674026848	0.9660435707566687	Unchanged	PD-Control	Collapse-All Brain
BMP8A	0.023834944813595604	0.9660478129490919	Unchanged	PD-Control	Collapse-All Brain
SRPRB	-0.007318882	0.9660613981973014	Unchanged	PD-Control	Collapse-All Brain
POLR3C	-0.00645509	0.9661114387168868	Unchanged	PD-Control	Collapse-All Brain
LINC01978	-0.036228252	0.9661899686020046	Unchanged	PD-Control	Collapse-All Brain
LINC01168	-0.047598275	0.9662304911395044	Unchanged	PD-Control	Collapse-All Brain
RPS25P3	0.036945129	0.9662304911395044	Unchanged	PD-Control	Collapse-All Brain
SEPTIN4-AS1	-0.024703276	0.9662304911395044	Unchanged	PD-Control	Collapse-All Brain
ADAMTS16	-0.04381765	0.9662304911395044	Unchanged	PD-Control	Collapse-All Brain
TMPO-AS1	-0.021304329	0.9662304911395044	Unchanged	PD-Control	Collapse-All Brain
LRRC61	-0.015612043	0.9662304911395044	Unchanged	PD-Control	Collapse-All Brain
ATP2A3	0.029718567282724845	0.9662304911395044	Unchanged	PD-Control	Collapse-All Brain
DCAF13	0.009560164	0.9662304911395044	Unchanged	PD-Control	Collapse-All Brain
ZNF436	-0.008731847	0.9662304911395044	Unchanged	PD-Control	Collapse-All Brain
TMEM242	0.008388709	0.9662304911395044	Unchanged	PD-Control	Collapse-All Brain
DGKQ	-0.011865831	0.9662304911395044	Unchanged	PD-Control	Collapse-All Brain
CAMLG	0.007744949	0.9662304911395044	Unchanged	PD-Control	Collapse-All Brain
ANKLE2	0.005501757	0.9662304911395044	Unchanged	PD-Control	Collapse-All Brain
VPS51	0.008161194	0.9662304911395044	Unchanged	PD-Control	Collapse-All Brain
GTDC1	0.013843221598833777	0.9662304911395044	Unchanged	PD-Control	Collapse-All Brain
WDR82	0.006853915	0.9662304911395044	Unchanged	PD-Control	Collapse-All Brain
PPP1R12C	0.008108707	0.9662304911395044	Unchanged	PD-Control	Collapse-All Brain
DDX18P2	-0.047673818	0.9663829608722215	Unchanged	PD-Control	Collapse-All Brain
NR4A1AS	-0.052030233	0.9663829608722215	Unchanged	PD-Control	Collapse-All Brain
LOC124900945	-0.049147496	0.9663829608722215	Unchanged	PD-Control	Collapse-All Brain
TRIML2	-0.04136159	0.9663829608722215	Unchanged	PD-Control	Collapse-All Brain
ZNF831	-0.028630451	0.9663829608722215	Unchanged	PD-Control	Collapse-All Brain
ECT2	-0.017352026	0.9663829608722215	Unchanged	PD-Control	Collapse-All Brain
PPIC	-0.019714653	0.9663829608722215	Unchanged	PD-Control	Collapse-All Brain
PIP5K1B	0.024690564254519376	0.9663829608722215	Unchanged	PD-Control	Collapse-All Brain
LSM6	0.008622132	0.9663829608722215	Unchanged	PD-Control	Collapse-All Brain
ATP10D	0.017969257	0.9663829608722215	Unchanged	PD-Control	Collapse-All Brain
POLA1	-0.01045353	0.9663829608722215	Unchanged	PD-Control	Collapse-All Brain
ATP8B2	-0.010010569	0.9663829608722215	Unchanged	PD-Control	Collapse-All Brain
PPP1R11	-0.005625454	0.9663829608722215	Unchanged	PD-Control	Collapse-All Brain
NDUFS8	-0.007425974	0.9663829608722215	Unchanged	PD-Control	Collapse-All Brain
TPM4	0.010666811859837089	0.9663829608722215	Unchanged	PD-Control	Collapse-All Brain
NUDT16	-0.012787515	0.9663829608722215	Unchanged	PD-Control	Collapse-All Brain
HMGB3P10	-0.054885293	0.9664299579207248	Unchanged	PD-Control	Collapse-All Brain
GSX1	-0.054321579	0.9664299579207248	Unchanged	PD-Control	Collapse-All Brain
LY6G6C	0.05323273	0.9664299579207248	Unchanged	PD-Control	Collapse-All Brain
PELP1-DT	-0.038083082	0.9664299579207248	Unchanged	PD-Control	Collapse-All Brain
MTND6P25	0.044604473	0.9664299579207248	Unchanged	PD-Control	Collapse-All Brain
PCA3	0.025801384373918046	0.9664299579207248	Unchanged	PD-Control	Collapse-All Brain
NAT16	0.036153834	0.9664299579207248	Unchanged	PD-Control	Collapse-All Brain
HLA-F-AS1	0.018715218555402584	0.9664299579207248	Unchanged	PD-Control	Collapse-All Brain
POGLUT3	-0.018251088	0.9664299579207248	Unchanged	PD-Control	Collapse-All Brain
ZFPM1	-0.010701654	0.9664299579207248	Unchanged	PD-Control	Collapse-All Brain
SPTY2D1	0.011036535796068947	0.9664299579207248	Unchanged	PD-Control	Collapse-All Brain
TUSC1	0.008982483	0.9664299579207248	Unchanged	PD-Control	Collapse-All Brain
LSM1	0.007099634	0.9664299579207248	Unchanged	PD-Control	Collapse-All Brain
PLEKHM3	-0.01082287	0.9664299579207248	Unchanged	PD-Control	Collapse-All Brain
SUMO3	-0.009348003	0.9664299579207248	Unchanged	PD-Control	Collapse-All Brain
TTC3	-0.008871974	0.9664299579207248	Unchanged	PD-Control	Collapse-All Brain
PCDH9	-0.013511094	0.9664299579207248	Unchanged	PD-Control	Collapse-All Brain
RPL7AP39	0.026821901223914507	0.9664835251965341	Unchanged	PD-Control	Collapse-All Brain
MTSS2	0.013638719785166398	0.9664835251965341	Unchanged	PD-Control	Collapse-All Brain
GRPEL1	0.00720351	0.9666991312434415	Unchanged	PD-Control	Collapse-All Brain
ERI3-IT1	-0.032065799	0.9667152880101372	Unchanged	PD-Control	Collapse-All Brain
ZNF793-AS1	0.014170830125478977	0.9667152880101372	Unchanged	PD-Control	Collapse-All Brain
TMEM220	-0.020459569	0.9667152880101372	Unchanged	PD-Control	Collapse-All Brain
ZNF644	-0.010575296	0.9667152880101372	Unchanged	PD-Control	Collapse-All Brain
ZNF622	0.010174358480519174	0.9667152880101372	Unchanged	PD-Control	Collapse-All Brain
ZNF248	0.007316266	0.9667152880101372	Unchanged	PD-Control	Collapse-All Brain
FADS6	-0.020917445	0.9668053281198943	Unchanged	PD-Control	Collapse-All Brain
WWC2	0.014842387894271614	0.9668053281198943	Unchanged	PD-Control	Collapse-All Brain
PALS2	0.010771093	0.9668646452338763	Unchanged	PD-Control	Collapse-All Brain
EFHD1	0.020364251	0.9668646452338763	Unchanged	PD-Control	Collapse-All Brain
RTTN	-0.013353302	0.96692424	Unchanged	PD-Control	Collapse-All Brain
APPL2	-0.012311733	0.9670969161261975	Unchanged	PD-Control	Collapse-All Brain
JUN	-0.016939185	0.9670969161261975	Unchanged	PD-Control	Collapse-All Brain
AAK1	-0.011603185	0.9670969161261975	Unchanged	PD-Control	Collapse-All Brain
GALNT6	-0.030836254	0.9671120571860693	Unchanged	PD-Control	Collapse-All Brain
IGF2-AS	0.046823128	0.967118413	Unchanged	PD-Control	Collapse-All Brain
LINC00242	0.036578286	0.967118904	Unchanged	PD-Control	Collapse-All Brain
BICDL1	-0.017994193	0.9671600088776179	Unchanged	PD-Control	Collapse-All Brain
RPS10P1	0.044741358265491304	0.9672143967825207	Unchanged	PD-Control	Collapse-All Brain
LOC124904403	-0.047280067	0.9672189610549448	Unchanged	PD-Control	Collapse-All Brain
EPHA1	0.046525654	0.9672189610549448	Unchanged	PD-Control	Collapse-All Brain
LOC101929609	-0.014348145	0.9672189610549448	Unchanged	PD-Control	Collapse-All Brain
KSR1	0.00828402	0.9672189610549448	Unchanged	PD-Control	Collapse-All Brain
LINC02236	-0.036068072	0.9673723595347784	Unchanged	PD-Control	Collapse-All Brain
LINC02234	-0.044421243	0.9674184709119091	Unchanged	PD-Control	Collapse-All Brain
SOX8	0.017055698464546354	0.9674184709119091	Unchanged	PD-Control	Collapse-All Brain
ATXN7L2	-0.011722526	0.9674656107325696	Unchanged	PD-Control	Collapse-All Brain
DPH5	0.008096485	0.967466004	Unchanged	PD-Control	Collapse-All Brain
LINC02985	-0.034767393	0.9675921855566657	Unchanged	PD-Control	Collapse-All Brain
GGT3P	0.0536241	0.9676024035686965	Unchanged	PD-Control	Collapse-All Brain
LINC00943	-0.044193776	0.9676024035686965	Unchanged	PD-Control	Collapse-All Brain
MRPS9-AS2	-0.027029593	0.9676024035686965	Unchanged	PD-Control	Collapse-All Brain
FLVCR1-DT	-0.014151144	0.9676024035686965	Unchanged	PD-Control	Collapse-All Brain
CETN3	-0.011036496	0.9676024035686965	Unchanged	PD-Control	Collapse-All Brain
ZNF500	-0.009119995	0.9676024035686965	Unchanged	PD-Control	Collapse-All Brain
PLCL1	0.021259734202202285	0.9676024035686965	Unchanged	PD-Control	Collapse-All Brain
PCGF5	-0.009792583	0.9676024035686965	Unchanged	PD-Control	Collapse-All Brain
ULK1	-0.014452328	0.9676024035686965	Unchanged	PD-Control	Collapse-All Brain
CSNK1E	0.006690438	0.9676024035686965	Unchanged	PD-Control	Collapse-All Brain
TRMT2A	0.005996173	0.9676678802427053	Unchanged	PD-Control	Collapse-All Brain
MTRES1	-0.006880333	0.9677498226038231	Unchanged	PD-Control	Collapse-All Brain
FKBP2	0.007444455	0.9677498226038231	Unchanged	PD-Control	Collapse-All Brain
CLEC12B	-0.048219969	0.9678000746275836	Unchanged	PD-Control	Collapse-All Brain
VPS13C	0.011063127150270802	0.9679310232578541	Unchanged	PD-Control	Collapse-All Brain
VIPR1	-0.019818199	0.9680511806336601	Unchanged	PD-Control	Collapse-All Brain
SLC39A5	0.042919841	0.9681215055594572	Unchanged	PD-Control	Collapse-All Brain
SHD	0.026557415364528825	0.9681215055594572	Unchanged	PD-Control	Collapse-All Brain
NVL	-0.006047857	0.9681935844354036	Unchanged	PD-Control	Collapse-All Brain
GNRHR2	-0.014623696	0.9682013676561618	Unchanged	PD-Control	Collapse-All Brain
PRRG1	0.019109463	0.9682073711264415	Unchanged	PD-Control	Collapse-All Brain
LAT	0.012742314448249525	0.9682271071201954	Unchanged	PD-Control	Collapse-All Brain
CCDC71L	0.014144211204003276	0.9685154679098544	Unchanged	PD-Control	Collapse-All Brain
C17orf50	-0.043185259	0.9685764058702452	Unchanged	PD-Control	Collapse-All Brain
RPL39L	-0.011125212	0.9685948901658049	Unchanged	PD-Control	Collapse-All Brain
CDH2	-0.009431864	0.9686955599918152	Unchanged	PD-Control	Collapse-All Brain
PLXNA2	-0.010759897	0.9687044857845236	Unchanged	PD-Control	Collapse-All Brain
PSMA7	0.005825869	0.9687645084025197	Unchanged	PD-Control	Collapse-All Brain
PRR35	-0.055426351	0.9687918338311754	Unchanged	PD-Control	Collapse-All Brain
ITM2A	-0.022326779	0.9687918338311754	Unchanged	PD-Control	Collapse-All Brain
LOC101927787	0.049420049	0.9687955363249444	Unchanged	PD-Control	Collapse-All Brain
LINC03064	0.047841324265528895	0.9687955363249444	Unchanged	PD-Control	Collapse-All Brain
G6PC2	-0.047248553	0.9687955363249444	Unchanged	PD-Control	Collapse-All Brain
LOC107985563	0.041889006209296475	0.9687955363249444	Unchanged	PD-Control	Collapse-All Brain
RPL12P25	-0.048892606	0.9687955363249444	Unchanged	PD-Control	Collapse-All Brain
PKD1-AS1	0.047213719	0.9687955363249444	Unchanged	PD-Control	Collapse-All Brain
DLX3	-0.051382934	0.9687955363249444	Unchanged	PD-Control	Collapse-All Brain
LOC646870	-0.039082131	0.9687955363249444	Unchanged	PD-Control	Collapse-All Brain
ECHDC3	0.022537663995153223	0.9687955363249444	Unchanged	PD-Control	Collapse-All Brain
ZSCAN31	-0.020203084	0.9687955363249444	Unchanged	PD-Control	Collapse-All Brain
SLC38A6	0.008209757	0.9687955363249444	Unchanged	PD-Control	Collapse-All Brain
C1QTNF6	0.014598301092354604	0.9687955363249444	Unchanged	PD-Control	Collapse-All Brain
ITGA8	0.023436840075213794	0.9687955363249444	Unchanged	PD-Control	Collapse-All Brain
SLC24A3	-0.0194815	0.9687955363249444	Unchanged	PD-Control	Collapse-All Brain
MMP17	-0.016132991	0.9687955363249444	Unchanged	PD-Control	Collapse-All Brain
TPMT	0.008495641	0.9687955363249444	Unchanged	PD-Control	Collapse-All Brain
ARMC8	0.005553472	0.9687955363249444	Unchanged	PD-Control	Collapse-All Brain
FRA10AC1	-0.008515562	0.9687955363249444	Unchanged	PD-Control	Collapse-All Brain
PSME3	0.005710652	0.9687955363249444	Unchanged	PD-Control	Collapse-All Brain
DHX9	0.007270766	0.9687955363249444	Unchanged	PD-Control	Collapse-All Brain
HNRNPMP1	-0.046106524	0.9688652543968517	Unchanged	PD-Control	Collapse-All Brain
PMEL	-0.05011435	0.9688652543968517	Unchanged	PD-Control	Collapse-All Brain
CDC42EP5	-0.020360004	0.9688652543968517	Unchanged	PD-Control	Collapse-All Brain
GLRX2	-0.011781164	0.9688652543968517	Unchanged	PD-Control	Collapse-All Brain
PTCH2	0.015182789	0.9688652543968517	Unchanged	PD-Control	Collapse-All Brain
NEURL1B	-0.015518375	0.9688652543968517	Unchanged	PD-Control	Collapse-All Brain
NDEL1	0.009745555	0.9688652543968517	Unchanged	PD-Control	Collapse-All Brain
BCAP31	0.006533324	0.9688652543968517	Unchanged	PD-Control	Collapse-All Brain
RPL7L1P12	-0.04298339	0.9688680636504939	Unchanged	PD-Control	Collapse-All Brain
FSD2	-0.037591724	0.9688680636504939	Unchanged	PD-Control	Collapse-All Brain
ALG14-AS1	0.043580404614110724	0.9688680636504939	Unchanged	PD-Control	Collapse-All Brain
OR3A2	0.029059533404062088	0.9688680636504939	Unchanged	PD-Control	Collapse-All Brain
TCP10L	-0.017961267	0.9688680636504939	Unchanged	PD-Control	Collapse-All Brain
FLVCR1	0.008087054	0.9688680636504939	Unchanged	PD-Control	Collapse-All Brain
PLPPR3	0.023314698	0.9688680636504939	Unchanged	PD-Control	Collapse-All Brain
RAB11FIP5	0.012245907181656523	0.9688680636504939	Unchanged	PD-Control	Collapse-All Brain
MAPRE1	0.012756424916783526	0.9688680636504939	Unchanged	PD-Control	Collapse-All Brain
NFIB	0.009377764	0.9688680636504939	Unchanged	PD-Control	Collapse-All Brain
SRCIN1	0.015791271	0.9688680636504939	Unchanged	PD-Control	Collapse-All Brain
GAB2	-0.017555247	0.9689005091934647	Unchanged	PD-Control	Collapse-All Brain
HEXA-AS1	0.023060841142303556	0.9689694274855863	Unchanged	PD-Control	Collapse-All Brain
RPS3AP12	-0.042362334	0.9689707690910441	Unchanged	PD-Control	Collapse-All Brain
EPHX3	-0.034857912	0.9689707690910441	Unchanged	PD-Control	Collapse-All Brain
NDUFC2-KCTD14	-0.044981089	0.9689707690910441	Unchanged	PD-Control	Collapse-All Brain
SENP1	-0.008092436	0.9689707690910441	Unchanged	PD-Control	Collapse-All Brain
COPB2	-0.00689562	0.9689707690910441	Unchanged	PD-Control	Collapse-All Brain
PGM5P4-AS1	-0.047018231	0.9690332817456119	Unchanged	PD-Control	Collapse-All Brain
SBSN	-0.048471201	0.969037715	Unchanged	PD-Control	Collapse-All Brain
MT1E	-0.017330867	0.9690441763923363	Unchanged	PD-Control	Collapse-All Brain
F12	-0.024097539	0.9690767985059009	Unchanged	PD-Control	Collapse-All Brain
RAB4A	0.007637682	0.9690767985059009	Unchanged	PD-Control	Collapse-All Brain
VTI1B	-0.00556021	0.9690767985059009	Unchanged	PD-Control	Collapse-All Brain
F10-AS1	0.043847802	0.969186687	Unchanged	PD-Control	Collapse-All Brain
KRT83	-0.053595699	0.969186687	Unchanged	PD-Control	Collapse-All Brain
MEX3B	0.015931222870339795	0.969186687	Unchanged	PD-Control	Collapse-All Brain
ATP23	-0.013081129	0.969186687	Unchanged	PD-Control	Collapse-All Brain
TGFB1I1	0.023484793883903038	0.969186687	Unchanged	PD-Control	Collapse-All Brain
E2F1	-0.01448106	0.969186687	Unchanged	PD-Control	Collapse-All Brain
PROSER1	0.007744898	0.969186687	Unchanged	PD-Control	Collapse-All Brain
UHMK1	-0.009980967	0.969186687	Unchanged	PD-Control	Collapse-All Brain
LOC101930421	-0.026687901	0.9692016932258116	Unchanged	PD-Control	Collapse-All Brain
HBE1	-0.050681261	0.9692048676911181	Unchanged	PD-Control	Collapse-All Brain
P2RX3	0.045450357070852654	0.9692048676911181	Unchanged	PD-Control	Collapse-All Brain
LOC124900476	-0.045189628	0.9692048676911181	Unchanged	PD-Control	Collapse-All Brain
RS1	0.047981087840750725	0.9692048676911181	Unchanged	PD-Control	Collapse-All Brain
LINC02289	0.026673807419218265	0.9692048676911181	Unchanged	PD-Control	Collapse-All Brain
SPMIP8	0.031678977	0.9692048676911181	Unchanged	PD-Control	Collapse-All Brain
PRECSIT	-0.025130622	0.9692048676911181	Unchanged	PD-Control	Collapse-All Brain
MIR3677HG	0.015128480863152874	0.9692048676911181	Unchanged	PD-Control	Collapse-All Brain
RNF139	-0.008200029	0.9692048676911181	Unchanged	PD-Control	Collapse-All Brain
ZBTB14	-0.008615231	0.9692048676911181	Unchanged	PD-Control	Collapse-All Brain
DNASE1L1	0.008876512	0.9692048676911181	Unchanged	PD-Control	Collapse-All Brain
KIAA1328	0.009198605	0.9692048676911181	Unchanged	PD-Control	Collapse-All Brain
TGFBR3	0.017994674736082128	0.9692048676911181	Unchanged	PD-Control	Collapse-All Brain
C2CD3	-0.005040223	0.9692048676911181	Unchanged	PD-Control	Collapse-All Brain
TXNRD1	-0.009158219	0.9692048676911181	Unchanged	PD-Control	Collapse-All Brain
PLEKHA5	-0.010398042	0.9692048676911181	Unchanged	PD-Control	Collapse-All Brain
TF	0.028122135561825412	0.9692048676911181	Unchanged	PD-Control	Collapse-All Brain
BAP1	-0.008262605	0.9692048676911181	Unchanged	PD-Control	Collapse-All Brain
TBX2	0.020495598	0.969435247	Unchanged	PD-Control	Collapse-All Brain
USP32	0.009794647	0.969435247	Unchanged	PD-Control	Collapse-All Brain
CDC37	0.007256467	0.969435247	Unchanged	PD-Control	Collapse-All Brain
TTLL7-IT1	-0.037513713	0.9694879078878067	Unchanged	PD-Control	Collapse-All Brain
GINM1	-0.007835059	0.9695329047101456	Unchanged	PD-Control	Collapse-All Brain
BCAT2	0.009406929	0.9696363700494438	Unchanged	PD-Control	Collapse-All Brain
CDKN1B	-0.010112789	0.9696363700494438	Unchanged	PD-Control	Collapse-All Brain
NTN3	-0.043506177	0.9697318738642043	Unchanged	PD-Control	Collapse-All Brain
TBCCD1	0.008395557	0.9697318738642043	Unchanged	PD-Control	Collapse-All Brain
GFY	-0.04308929	0.9697570988980092	Unchanged	PD-Control	Collapse-All Brain
DYNC1LI2-DT	-0.023991635	0.9697570988980092	Unchanged	PD-Control	Collapse-All Brain
CBLL1	-0.008648642	0.9697570988980092	Unchanged	PD-Control	Collapse-All Brain
RNF133	-0.042943592	0.9699250063534276	Unchanged	PD-Control	Collapse-All Brain
TRIP13	-0.025641595	0.9699250063534276	Unchanged	PD-Control	Collapse-All Brain
SMG1P1	0.020840303743800248	0.9699250063534276	Unchanged	PD-Control	Collapse-All Brain
TFPT	0.008804245	0.9699250063534276	Unchanged	PD-Control	Collapse-All Brain
ZC3H14	-0.004657716	0.9699250063534276	Unchanged	PD-Control	Collapse-All Brain
TTC5	0.005809975	0.9700423528331152	Unchanged	PD-Control	Collapse-All Brain
CHST2	0.013325529841553774	0.9700904519430213	Unchanged	PD-Control	Collapse-All Brain
PLEKHB1	-0.014159907	0.9701477160137958	Unchanged	PD-Control	Collapse-All Brain
RPL23AP81	0.041091064	0.9701726717945646	Unchanged	PD-Control	Collapse-All Brain
HTRA3	-0.023558549	0.9701932819008547	Unchanged	PD-Control	Collapse-All Brain
CLMAT3	-0.041993625	0.9702549169412171	Unchanged	PD-Control	Collapse-All Brain
RPL7L1	-0.004989133	0.9702549169412171	Unchanged	PD-Control	Collapse-All Brain
LINC00545	0.041077369	0.9704086108342248	Unchanged	PD-Control	Collapse-All Brain
LOC105377225	0.035985191	0.9704086108342248	Unchanged	PD-Control	Collapse-All Brain
RHBDL1	-0.013498543	0.9704086108342248	Unchanged	PD-Control	Collapse-All Brain
FAM78B	-0.014067777	0.9704086108342248	Unchanged	PD-Control	Collapse-All Brain
EFCAB2	-0.009169511	0.9704086108342248	Unchanged	PD-Control	Collapse-All Brain
WWP1	0.010415941292299224	0.9704086108342248	Unchanged	PD-Control	Collapse-All Brain
KLF13	0.009142954	0.9704086108342248	Unchanged	PD-Control	Collapse-All Brain
TBC1D17	0.006325779	0.9705720548285163	Unchanged	PD-Control	Collapse-All Brain
SCYL2P1	-0.040070669	0.9706722237507117	Unchanged	PD-Control	Collapse-All Brain
TMED6	0.037317958	0.9706722237507117	Unchanged	PD-Control	Collapse-All Brain
NMUR2	-0.034837369	0.9706722237507117	Unchanged	PD-Control	Collapse-All Brain
LOC105373553	0.018989252352222638	0.9706722237507117	Unchanged	PD-Control	Collapse-All Brain
NYAP2	0.018972346	0.9706722237507117	Unchanged	PD-Control	Collapse-All Brain
HYAL1	0.015405416	0.9706722237507117	Unchanged	PD-Control	Collapse-All Brain
PAQR5	-0.020225012	0.9706722237507117	Unchanged	PD-Control	Collapse-All Brain
DNAJC25	0.008992969	0.9706722237507117	Unchanged	PD-Control	Collapse-All Brain
IGDCC3	-0.012196386	0.9706722237507117	Unchanged	PD-Control	Collapse-All Brain
DCK	-0.010753654	0.9706722237507117	Unchanged	PD-Control	Collapse-All Brain
TP53INP1	-0.013144867	0.9706722237507117	Unchanged	PD-Control	Collapse-All Brain
CCDC112	-0.00875982	0.9706722237507117	Unchanged	PD-Control	Collapse-All Brain
ATE1	0.006221575	0.9706722237507117	Unchanged	PD-Control	Collapse-All Brain
SLC27A4	0.008948341	0.9706722237507117	Unchanged	PD-Control	Collapse-All Brain
DPM2	0.006080566	0.9706722237507117	Unchanged	PD-Control	Collapse-All Brain
GRIA1	0.018197924	0.9706722237507117	Unchanged	PD-Control	Collapse-All Brain
ADRA1B	0.024775387	0.9707176942693831	Unchanged	PD-Control	Collapse-All Brain
PTEN	0.005727253	0.9707176942693831	Unchanged	PD-Control	Collapse-All Brain
RAC1	0.005854605	0.9707176942693831	Unchanged	PD-Control	Collapse-All Brain
RPL21P11	-0.038728636	0.9707194444635637	Unchanged	PD-Control	Collapse-All Brain
SMCHD1	-0.00826523	0.9707226886736995	Unchanged	PD-Control	Collapse-All Brain
CYTH1	0.010350640744601791	0.9707226886736995	Unchanged	PD-Control	Collapse-All Brain
MRFAP1L2	-0.007613712	0.970727241	Unchanged	PD-Control	Collapse-All Brain
MTG2	0.00492854	0.970727241	Unchanged	PD-Control	Collapse-All Brain
ARHGEF28	0.017189772	0.9707313244637421	Unchanged	PD-Control	Collapse-All Brain
INSIG1	-0.013067451	0.9707313244637421	Unchanged	PD-Control	Collapse-All Brain
MTMR11	-0.010731983	0.9708424323357692	Unchanged	PD-Control	Collapse-All Brain
ATXN7L3	0.010478298497010319	0.9708424323357692	Unchanged	PD-Control	Collapse-All Brain
DDX31	-0.008511273	0.9709396003645574	Unchanged	PD-Control	Collapse-All Brain
CAPZA2	-0.008265553	0.9709396003645574	Unchanged	PD-Control	Collapse-All Brain
GSTO1	-0.007657626	0.9709396003645574	Unchanged	PD-Control	Collapse-All Brain
RPL26P33	0.040120948324722794	0.9709932007167885	Unchanged	PD-Control	Collapse-All Brain
ZNF687	0.005592344	0.9709932007167885	Unchanged	PD-Control	Collapse-All Brain
SSBP3	0.010909489399551386	0.9709932007167885	Unchanged	PD-Control	Collapse-All Brain
TRAPPC8	-0.009226956	0.9710128762573791	Unchanged	PD-Control	Collapse-All Brain
ANKRD34B	0.054091532	0.9711138471620057	Unchanged	PD-Control	Collapse-All Brain
ST8SIA6	0.020876198638238752	0.9711541903923412	Unchanged	PD-Control	Collapse-All Brain
RN7SL403P	-0.042572605	0.9712134864649263	Unchanged	PD-Control	Collapse-All Brain
ONECUT1	0.036566459713501476	0.9712221899327712	Unchanged	PD-Control	Collapse-All Brain
AVPR1B	-0.046713068	0.971224373	Unchanged	PD-Control	Collapse-All Brain
MARCHF6-DT	-0.01597441	0.971224373	Unchanged	PD-Control	Collapse-All Brain
GAD1	0.024249663	0.971224373	Unchanged	PD-Control	Collapse-All Brain
TRUB2	0.00672352	0.971224373	Unchanged	PD-Control	Collapse-All Brain
CLDND1	-0.020038849	0.9712468313065636	Unchanged	PD-Control	Collapse-All Brain
UGT8	0.027222473	0.9714893284357057	Unchanged	PD-Control	Collapse-All Brain
PKP4	-0.019195805	0.9714893284357057	Unchanged	PD-Control	Collapse-All Brain
ENOX2	0.010762814	0.9714934571457339	Unchanged	PD-Control	Collapse-All Brain
GOSR2	0.003685701	0.9714934571457339	Unchanged	PD-Control	Collapse-All Brain
KIF21B	-0.011327836	0.9714934571457339	Unchanged	PD-Control	Collapse-All Brain
DBNDD2	-0.020796433	0.9714934571457339	Unchanged	PD-Control	Collapse-All Brain
PPP1R9A	0.008893651	0.9715949381420146	Unchanged	PD-Control	Collapse-All Brain
PAX1	0.048424454	0.9716710721334866	Unchanged	PD-Control	Collapse-All Brain
CCDC86-AS1	0.040029599	0.9716710721334866	Unchanged	PD-Control	Collapse-All Brain
OIP5	0.031391651	0.9716710721334866	Unchanged	PD-Control	Collapse-All Brain
MALT1-AS1	-0.02773748	0.9716710721334866	Unchanged	PD-Control	Collapse-All Brain
BSG-AS1	-0.027369345	0.9716710721334866	Unchanged	PD-Control	Collapse-All Brain
DHDH	-0.02275712	0.9716710721334866	Unchanged	PD-Control	Collapse-All Brain
HTR1B	0.028690302532398626	0.9716710721334866	Unchanged	PD-Control	Collapse-All Brain
HLA-F	-0.013662339	0.9716710721334866	Unchanged	PD-Control	Collapse-All Brain
IFT140	0.008718791	0.9716710721334866	Unchanged	PD-Control	Collapse-All Brain
SACS	0.010277594122675815	0.9716710721334866	Unchanged	PD-Control	Collapse-All Brain
PSMC5	0.005327441	0.9716710721334866	Unchanged	PD-Control	Collapse-All Brain
HNRNPL	-0.003849217	0.9716710721334866	Unchanged	PD-Control	Collapse-All Brain
MFSD2B	-0.036028739	0.9716998585275405	Unchanged	PD-Control	Collapse-All Brain
PCNT	0.009093049	0.9717337849868429	Unchanged	PD-Control	Collapse-All Brain
VCPKMT	-0.011122849	0.9717520765139702	Unchanged	PD-Control	Collapse-All Brain
PRSS36	0.020270736	0.9718065694078574	Unchanged	PD-Control	Collapse-All Brain
KIF12	-0.029396924	0.9718372727243304	Unchanged	PD-Control	Collapse-All Brain
LINC01545	-0.03917311	0.9718642368405477	Unchanged	PD-Control	Collapse-All Brain
MDC1-AS1	0.038031194	0.9718642368405477	Unchanged	PD-Control	Collapse-All Brain
ANGPTL8	-0.033857952	0.9718642368405477	Unchanged	PD-Control	Collapse-All Brain
LINC00629	0.025985934995161497	0.9718642368405477	Unchanged	PD-Control	Collapse-All Brain
GRB14	-0.020810017	0.9718642368405477	Unchanged	PD-Control	Collapse-All Brain
ARMCX2	-0.009152408	0.9718642368405477	Unchanged	PD-Control	Collapse-All Brain
PMEPA1	0.012377568259920646	0.9718642368405477	Unchanged	PD-Control	Collapse-All Brain
RPS6KA2	-0.008155207	0.9718642368405477	Unchanged	PD-Control	Collapse-All Brain
AASDH	0.008498842	0.9721318217639806	Unchanged	PD-Control	Collapse-All Brain
TIMMDC1	-0.006305129	0.9721458526164104	Unchanged	PD-Control	Collapse-All Brain
ZNF704	0.009245814	0.9721458526164104	Unchanged	PD-Control	Collapse-All Brain
SUZ12	0.006017713	0.9722219158202776	Unchanged	PD-Control	Collapse-All Brain
MFSD13A	0.009727897	0.9722219158202776	Unchanged	PD-Control	Collapse-All Brain
KCNH6	0.019325484800249745	0.9722452243628884	Unchanged	PD-Control	Collapse-All Brain
SLC30A10	0.013913223179764955	0.9722955882046558	Unchanged	PD-Control	Collapse-All Brain
LINC01565	-0.040774659	0.9722978838375952	Unchanged	PD-Control	Collapse-All Brain
C12orf50	0.022509296168403636	0.9722978838375952	Unchanged	PD-Control	Collapse-All Brain
HTR1F	0.017775983	0.9722978838375952	Unchanged	PD-Control	Collapse-All Brain
DARS2	-0.011094753	0.9722978838375952	Unchanged	PD-Control	Collapse-All Brain
TYSND1	0.007121714	0.9722978838375952	Unchanged	PD-Control	Collapse-All Brain
USP37	0.007744734	0.9722978838375952	Unchanged	PD-Control	Collapse-All Brain
RBM10	-0.004962361	0.9722978838375952	Unchanged	PD-Control	Collapse-All Brain
ITGB1	0.015604219028539035	0.9722978838375952	Unchanged	PD-Control	Collapse-All Brain
CCBE1	-0.02382269	0.9723737283324062	Unchanged	PD-Control	Collapse-All Brain
LURAP1	-0.012794083	0.9723739601661986	Unchanged	PD-Control	Collapse-All Brain
MTSS1	-0.009557858	0.9723739601661986	Unchanged	PD-Control	Collapse-All Brain
SYNGR4	0.040129679	0.9724063218014777	Unchanged	PD-Control	Collapse-All Brain
FBXO39	-0.037636087	0.9724063218014777	Unchanged	PD-Control	Collapse-All Brain
OTC	0.031783643512933724	0.9724063218014777	Unchanged	PD-Control	Collapse-All Brain
CCDC187	-0.037147476	0.9724063218014777	Unchanged	PD-Control	Collapse-All Brain
PBX3	0.016297621143742058	0.9724063218014777	Unchanged	PD-Control	Collapse-All Brain
RPUSD4	-0.005349872	0.9724063218014777	Unchanged	PD-Control	Collapse-All Brain
SCAND1	0.009197738	0.9724063218014777	Unchanged	PD-Control	Collapse-All Brain
PSMG2	-0.005072389	0.9724063218014777	Unchanged	PD-Control	Collapse-All Brain
ZNF236	0.006742196	0.9724063218014777	Unchanged	PD-Control	Collapse-All Brain
VAT1L	-0.023553433	0.9724063218014777	Unchanged	PD-Control	Collapse-All Brain
UBE4B	-0.005919952	0.9724063218014777	Unchanged	PD-Control	Collapse-All Brain
LGI4	0.010908454237948617	0.9724063218014777	Unchanged	PD-Control	Collapse-All Brain
CDK19	-0.012566099	0.9724163502317088	Unchanged	PD-Control	Collapse-All Brain
VAPA	0.005133608	0.9724163502317088	Unchanged	PD-Control	Collapse-All Brain
RPS3P6	-0.032035974	0.9724391235886284	Unchanged	PD-Control	Collapse-All Brain
RPP38-DT	-0.02091197	0.97244132	Unchanged	PD-Control	Collapse-All Brain
B4GALT4	0.008039048	0.9724502424821905	Unchanged	PD-Control	Collapse-All Brain
YLPM1	0.00503996	0.9726045456409201	Unchanged	PD-Control	Collapse-All Brain
OTX2	0.052952027	0.9727190227198385	Unchanged	PD-Control	Collapse-All Brain
ZNF141	0.005690466	0.9727461716570718	Unchanged	PD-Control	Collapse-All Brain
SSUH2	-0.016885944	0.972767096	Unchanged	PD-Control	Collapse-All Brain
MXRA5	0.024048619204429744	0.9729153271301433	Unchanged	PD-Control	Collapse-All Brain
NDUFV1-DT	0.017481852	0.9729684994101615	Unchanged	PD-Control	Collapse-All Brain
PARAIL	0.007820015	0.9729684994101615	Unchanged	PD-Control	Collapse-All Brain
IRF6	-0.033400382	0.9730190482019003	Unchanged	PD-Control	Collapse-All Brain
LOC100422204	-0.026859039	0.9730242490312441	Unchanged	PD-Control	Collapse-All Brain
PRMT1	0.004118661	0.9730795054714546	Unchanged	PD-Control	Collapse-All Brain
NIPAL3	-0.011353269	0.9730795054714546	Unchanged	PD-Control	Collapse-All Brain
ATF7IP2	0.009065368	0.9731674204712585	Unchanged	PD-Control	Collapse-All Brain
DICER1	-0.011196843	0.9731674204712585	Unchanged	PD-Control	Collapse-All Brain
CCPG1	0.007451324	0.9731674204712585	Unchanged	PD-Control	Collapse-All Brain
LOC100421402	0.018195268351043292	0.9731844233140721	Unchanged	PD-Control	Collapse-All Brain
ZNF567	-0.009620117	0.9731844233140721	Unchanged	PD-Control	Collapse-All Brain
URB1-AS1	0.008699968	0.9731844233140721	Unchanged	PD-Control	Collapse-All Brain
RPP25L	0.007868319	0.9731844233140721	Unchanged	PD-Control	Collapse-All Brain
POLR1HASP	0.008154676	0.9731986825911578	Unchanged	PD-Control	Collapse-All Brain
EGR1	0.020344304	0.9732538220378386	Unchanged	PD-Control	Collapse-All Brain
PART1	0.027550720354837743	0.9734180739708719	Unchanged	PD-Control	Collapse-All Brain
DDX54	-0.007484476	0.9736117154058818	Unchanged	PD-Control	Collapse-All Brain
KIF13A	-0.010918157	0.9736117154058818	Unchanged	PD-Control	Collapse-All Brain
RAB11FIP3	-0.006338843	0.9736117154058818	Unchanged	PD-Control	Collapse-All Brain
LARS1	-0.003721487	0.9736117154058818	Unchanged	PD-Control	Collapse-All Brain
DCAF4	-0.007887109	0.973760087	Unchanged	PD-Control	Collapse-All Brain
VEGFA	-0.021652406	0.973760087	Unchanged	PD-Control	Collapse-All Brain
KLK8	-0.042798208	0.973803868	Unchanged	PD-Control	Collapse-All Brain
UBE2R2-AS1	-0.024683882	0.9739964275829991	Unchanged	PD-Control	Collapse-All Brain
LINC00845	-0.038577774	0.9740853547234213	Unchanged	PD-Control	Collapse-All Brain
FAM87B	0.040726411	0.974100208	Unchanged	PD-Control	Collapse-All Brain
NANOS1	-0.015310259	0.974100208	Unchanged	PD-Control	Collapse-All Brain
TRGV9	0.042171044459564655	0.9742378368725927	Unchanged	PD-Control	Collapse-All Brain
NHLRC4	0.034376423	0.9742378368725927	Unchanged	PD-Control	Collapse-All Brain
LOC100294145	-0.008704054	0.9742378368725927	Unchanged	PD-Control	Collapse-All Brain
ZNF654	0.007523503	0.9742378368725927	Unchanged	PD-Control	Collapse-All Brain
MAGED4	0.042135381	0.9742378368725927	Unchanged	PD-Control	Collapse-All Brain
RTL10	-0.008532442	0.9742378368725927	Unchanged	PD-Control	Collapse-All Brain
PCMTD1	0.00603453	0.9742378368725927	Unchanged	PD-Control	Collapse-All Brain
TRIM72	-0.018352338	0.974247259	Unchanged	PD-Control	Collapse-All Brain
NTS	-0.067179834	0.9742716753664384	Unchanged	PD-Control	Collapse-All Brain
MFAP3L	0.013104708485464633	0.9744123764941895	Unchanged	PD-Control	Collapse-All Brain
LOC101928198	0.013104708485464633	0.9744123764941895	Unchanged	PD-Control	Collapse-All Brain
HSD11B2	0.033842525551917135	0.9745742148519015	Unchanged	PD-Control	Collapse-All Brain
KRT18P17	0.03780983	0.9749375092332574	Unchanged	PD-Control	Collapse-All Brain
DPP9-AS1	-0.029087941	0.9749375092332574	Unchanged	PD-Control	Collapse-All Brain
LMOD3	0.017745482421464988	0.9749375092332574	Unchanged	PD-Control	Collapse-All Brain
OAS1	0.019232172	0.9749386828650387	Unchanged	PD-Control	Collapse-All Brain
MTRR	-0.008938555	0.9749957315941159	Unchanged	PD-Control	Collapse-All Brain
HSPB3	0.032759655	0.9750744874803322	Unchanged	PD-Control	Collapse-All Brain
SUCLG1	-0.004792045	0.9751448855788716	Unchanged	PD-Control	Collapse-All Brain
RPS6P25	-0.01901866	0.9753001017741612	Unchanged	PD-Control	Collapse-All Brain
LINC00426	-0.026493912	0.9755422137719634	Unchanged	PD-Control	Collapse-All Brain
ZNF850	-0.012970449	0.9755422137719634	Unchanged	PD-Control	Collapse-All Brain
ARSI	0.020725591710394613	0.9755422137719634	Unchanged	PD-Control	Collapse-All Brain
TNFRSF19	-0.014034556	0.9755422137719634	Unchanged	PD-Control	Collapse-All Brain
TBX18	-0.034485701	0.9755422137719634	Unchanged	PD-Control	Collapse-All Brain
ESCO1	-0.007152971	0.9755422137719634	Unchanged	PD-Control	Collapse-All Brain
BACH2	0.008374338	0.9755422137719634	Unchanged	PD-Control	Collapse-All Brain
NKRF	-0.010132544	0.9755422137719634	Unchanged	PD-Control	Collapse-All Brain
CDC42EP1	-0.017780391	0.9755422137719634	Unchanged	PD-Control	Collapse-All Brain
RAD23B	0.005417066	0.9755422137719634	Unchanged	PD-Control	Collapse-All Brain
FNTA	0.007620867	0.9755422137719634	Unchanged	PD-Control	Collapse-All Brain
XCL1	0.035237819269835824	0.9755570859704749	Unchanged	PD-Control	Collapse-All Brain
CDC25C	-0.033959703	0.9755570859704749	Unchanged	PD-Control	Collapse-All Brain
GUCY2D	0.029356741329713443	0.9755570859704749	Unchanged	PD-Control	Collapse-All Brain
SSTR4	-0.030965664	0.9755570859704749	Unchanged	PD-Control	Collapse-All Brain
STAC	-0.03105708	0.9755570859704749	Unchanged	PD-Control	Collapse-All Brain
ANGPTL6	-0.013601852	0.9755570859704749	Unchanged	PD-Control	Collapse-All Brain
IL11	-0.017666934	0.9755570859704749	Unchanged	PD-Control	Collapse-All Brain
PHLDA2	0.027142177478872945	0.9755570859704749	Unchanged	PD-Control	Collapse-All Brain
LINC02930	-0.014176629	0.9755570859704749	Unchanged	PD-Control	Collapse-All Brain
ARSJ	-0.012591511	0.9755570859704749	Unchanged	PD-Control	Collapse-All Brain
TEN1-CDK3	-0.014537161	0.9755570859704749	Unchanged	PD-Control	Collapse-All Brain
ZNF546	0.007511345	0.9755570859704749	Unchanged	PD-Control	Collapse-All Brain
NFATC1	0.013335227155149704	0.9755570859704749	Unchanged	PD-Control	Collapse-All Brain
SLC29A2	0.009650845	0.9755570859704749	Unchanged	PD-Control	Collapse-All Brain
TAF6L	-0.006393466	0.9755570859704749	Unchanged	PD-Control	Collapse-All Brain
DNAAF10	0.005721652	0.9755570859704749	Unchanged	PD-Control	Collapse-All Brain
TBC1D25	0.006065887	0.9755570859704749	Unchanged	PD-Control	Collapse-All Brain
NOMO3	-0.009419551	0.9755570859704749	Unchanged	PD-Control	Collapse-All Brain
CMPK1	-0.006880281	0.9755570859704749	Unchanged	PD-Control	Collapse-All Brain
EMX2	-0.014773775	0.9755570859704749	Unchanged	PD-Control	Collapse-All Brain
PSMB1	-0.00527777	0.9755570859704749	Unchanged	PD-Control	Collapse-All Brain
CACUL1	-0.003840519	0.9755570859704749	Unchanged	PD-Control	Collapse-All Brain
CES4A	-0.012646643	0.9755570859704749	Unchanged	PD-Control	Collapse-All Brain
CCDC25	0.006587307	0.9755570859704749	Unchanged	PD-Control	Collapse-All Brain
HCN2	-0.012104025	0.9755570859704749	Unchanged	PD-Control	Collapse-All Brain
HIVEP1	0.008582019	0.9755738489972858	Unchanged	PD-Control	Collapse-All Brain
TMEM186	-0.005281714	0.9755748273544559	Unchanged	PD-Control	Collapse-All Brain
CCR10	0.010748403458423539	0.9755852502590237	Unchanged	PD-Control	Collapse-All Brain
NICN1	-0.017507432	0.9755852502590237	Unchanged	PD-Control	Collapse-All Brain
BHLHE40	-0.011420507	0.9755852502590237	Unchanged	PD-Control	Collapse-All Brain
AMDHD1	0.019261433	0.975621607	Unchanged	PD-Control	Collapse-All Brain
ZNF516-DT	-0.028216254	0.975662192	Unchanged	PD-Control	Collapse-All Brain
FST	0.032695542332006555	0.975662192	Unchanged	PD-Control	Collapse-All Brain
KPNA4	-0.005005305	0.975662192	Unchanged	PD-Control	Collapse-All Brain
ZC3H15	0.006042362	0.975662192	Unchanged	PD-Control	Collapse-All Brain
AGTR1	-0.038543406	0.9756785623903464	Unchanged	PD-Control	Collapse-All Brain
TMEM187	0.008405084	0.975688045	Unchanged	PD-Control	Collapse-All Brain
WARS1	0.010141657033614582	0.975688045	Unchanged	PD-Control	Collapse-All Brain
RAET1E	-0.023692186	0.9758036278944733	Unchanged	PD-Control	Collapse-All Brain
HRCT1	-0.01716873	0.9758036278944733	Unchanged	PD-Control	Collapse-All Brain
ETNK2	-0.013098389	0.9758036278944733	Unchanged	PD-Control	Collapse-All Brain
SEMA4F	0.009151085	0.9758036278944733	Unchanged	PD-Control	Collapse-All Brain
GUCY1A1	0.013141356	0.9758036278944733	Unchanged	PD-Control	Collapse-All Brain
SEZ6L	-0.01568352	0.9758036278944733	Unchanged	PD-Control	Collapse-All Brain
CXXC5	-0.009524817	0.9758036278944733	Unchanged	PD-Control	Collapse-All Brain
TMEM259	-0.005901082	0.9758036278944733	Unchanged	PD-Control	Collapse-All Brain
ZFYVE28	0.008446925	0.9758108329304844	Unchanged	PD-Control	Collapse-All Brain
LINC01140	-0.022543772	0.9758722443965543	Unchanged	PD-Control	Collapse-All Brain
SLC7A6OS	0.005030833	0.9759149640087926	Unchanged	PD-Control	Collapse-All Brain
OR5AS1	0.031420535	0.9759416963073442	Unchanged	PD-Control	Collapse-All Brain
LINC00887	0.023827913	0.9760007994340782	Unchanged	PD-Control	Collapse-All Brain
NCBP2L	0.034839312	0.9762588839353024	Unchanged	PD-Control	Collapse-All Brain
WDR1	-0.007988696	0.9762588839353024	Unchanged	PD-Control	Collapse-All Brain
SINHCAFP3	-0.032739359	0.976446691	Unchanged	PD-Control	Collapse-All Brain
ADAM1B	0.035524947	0.976446691	Unchanged	PD-Control	Collapse-All Brain
RN7SKP185	-0.03573687	0.976446691	Unchanged	PD-Control	Collapse-All Brain
GNRH2	0.032735613966449806	0.976446691	Unchanged	PD-Control	Collapse-All Brain
ACKR4	-0.034477601	0.976446691	Unchanged	PD-Control	Collapse-All Brain
KRT81	0.028346229518445565	0.976446691	Unchanged	PD-Control	Collapse-All Brain
TP53AIP1	0.019829188221470284	0.976446691	Unchanged	PD-Control	Collapse-All Brain
ADORA2B	-0.019026594	0.976446691	Unchanged	PD-Control	Collapse-All Brain
RCL1	-0.006826248	0.976446691	Unchanged	PD-Control	Collapse-All Brain
NT5C	0.00764575	0.976446691	Unchanged	PD-Control	Collapse-All Brain
POMGNT2	-0.006816887	0.976446691	Unchanged	PD-Control	Collapse-All Brain
UNG	0.008701008	0.976446691	Unchanged	PD-Control	Collapse-All Brain
CYP27A1	0.012989314157146659	0.976446691	Unchanged	PD-Control	Collapse-All Brain
SNW1	0.004259875	0.976446691	Unchanged	PD-Control	Collapse-All Brain
PHACTR3	-0.008264055	0.976446691	Unchanged	PD-Control	Collapse-All Brain
HNF1A-AS1	-0.033539252	0.9765550117375528	Unchanged	PD-Control	Collapse-All Brain
DMBT1	-0.032587566	0.9765550117375528	Unchanged	PD-Control	Collapse-All Brain
ZNF738	-0.009266685	0.9765756767848218	Unchanged	PD-Control	Collapse-All Brain
PHGDH	-0.011586456	0.9765888590276774	Unchanged	PD-Control	Collapse-All Brain
LOC105376860	-0.033573548	0.9766074445222469	Unchanged	PD-Control	Collapse-All Brain
TOR1A	0.004668355	0.9766074445222469	Unchanged	PD-Control	Collapse-All Brain
LSM14A	-0.004959601	0.9766074445222469	Unchanged	PD-Control	Collapse-All Brain
MOSPD1	0.007428619	0.9766145127911441	Unchanged	PD-Control	Collapse-All Brain
SPOPL	0.008513897	0.9766714590914722	Unchanged	PD-Control	Collapse-All Brain
USP9Y	-0.02216275	0.9767407922643717	Unchanged	PD-Control	Collapse-All Brain
TTTY15	-0.02216275	0.9767407922643717	Unchanged	PD-Control	Collapse-All Brain
SFI1	-0.00669462	0.9767407922643717	Unchanged	PD-Control	Collapse-All Brain
SESN3	-0.009323016	0.9767407922643717	Unchanged	PD-Control	Collapse-All Brain
SFRP5	-0.033420092	0.9768670361248543	Unchanged	PD-Control	Collapse-All Brain
RBM14-RBM4	-0.032463397	0.9768702093813709	Unchanged	PD-Control	Collapse-All Brain
KRT19	-0.026025056	0.9768793456139606	Unchanged	PD-Control	Collapse-All Brain
RASA3	-0.007636982	0.9768793456139606	Unchanged	PD-Control	Collapse-All Brain
CDCA7L	-0.011307324	0.9770026185890304	Unchanged	PD-Control	Collapse-All Brain
ARMH3	0.00371009	0.9770026185890304	Unchanged	PD-Control	Collapse-All Brain
REM1	0.024282832	0.9772188531597409	Unchanged	PD-Control	Collapse-All Brain
CACNG3	0.020277365323480345	0.9772743104032372	Unchanged	PD-Control	Collapse-All Brain
DIS3	0.004529649	0.9772743104032372	Unchanged	PD-Control	Collapse-All Brain
NPIPB13	-0.006247536	0.9772743104032372	Unchanged	PD-Control	Collapse-All Brain
PLAU	0.018753272406091807	0.977300609	Unchanged	PD-Control	Collapse-All Brain
FAM66C	0.005523787	0.977300609	Unchanged	PD-Control	Collapse-All Brain
MAGEF1	-0.006307672	0.977300609	Unchanged	PD-Control	Collapse-All Brain
NTNG2	0.015392159200319444	0.977300609	Unchanged	PD-Control	Collapse-All Brain
TMED10	-0.007659411	0.977300609	Unchanged	PD-Control	Collapse-All Brain
KLHL23	-0.006479641	0.9773171185836262	Unchanged	PD-Control	Collapse-All Brain
PHOSPHO2-KLHL23	-0.006479641	0.9773171185836262	Unchanged	PD-Control	Collapse-All Brain
CD22	-0.022934774	0.9773475797230512	Unchanged	PD-Control	Collapse-All Brain
TOGARAM2	-0.021117061	0.977375645	Unchanged	PD-Control	Collapse-All Brain
MAN1C1	0.009784294	0.977375645	Unchanged	PD-Control	Collapse-All Brain
MRPL43	0.004490055	0.9773806804411591	Unchanged	PD-Control	Collapse-All Brain
ECEL1	-0.057298213	0.9774446046179665	Unchanged	PD-Control	Collapse-All Brain
ZCCHC10	-0.004818728	0.9774446046179665	Unchanged	PD-Control	Collapse-All Brain
LOC101929698	-0.034205179	0.9774498706510012	Unchanged	PD-Control	Collapse-All Brain
PADI1	0.04104326	0.9774498706510012	Unchanged	PD-Control	Collapse-All Brain
LOC105372268	0.021593161272118633	0.9774498706510012	Unchanged	PD-Control	Collapse-All Brain
CEMP1	0.016841877	0.9774498706510012	Unchanged	PD-Control	Collapse-All Brain
SHC4	-0.015839109	0.9774498706510012	Unchanged	PD-Control	Collapse-All Brain
WDR24	-0.005395337	0.9774790974672195	Unchanged	PD-Control	Collapse-All Brain
EMG1	0.005098126	0.9774790974672195	Unchanged	PD-Control	Collapse-All Brain
PHAF1	0.007442589	0.9774790974672195	Unchanged	PD-Control	Collapse-All Brain
MMD	0.011603588285537425	0.9774790974672195	Unchanged	PD-Control	Collapse-All Brain
CT45A10	-0.045790337	0.9775910332051614	Unchanged	PD-Control	Collapse-All Brain
KMT5C	0.009215946	0.9776080567160401	Unchanged	PD-Control	Collapse-All Brain
DNAH14	-0.018219862	0.9776912830324385	Unchanged	PD-Control	Collapse-All Brain
MAPK8IP1	-0.007422907	0.9777694953857197	Unchanged	PD-Control	Collapse-All Brain
NUTM2B-AS1	-0.005447366	0.9777878652847999	Unchanged	PD-Control	Collapse-All Brain
ANP32A	-0.005677668	0.9777878652847999	Unchanged	PD-Control	Collapse-All Brain
MYOSLID	-0.032641526	0.9779181414780257	Unchanged	PD-Control	Collapse-All Brain
LINC01823	-0.032833472	0.9779181414780257	Unchanged	PD-Control	Collapse-All Brain
RBBP8NL	-0.04284254	0.9779181414780257	Unchanged	PD-Control	Collapse-All Brain
LINC02720	-0.031525794	0.9779181414780257	Unchanged	PD-Control	Collapse-All Brain
LINC02997	0.030930517394990975	0.9779181414780257	Unchanged	PD-Control	Collapse-All Brain
CLDN20	0.034506096	0.9779181414780257	Unchanged	PD-Control	Collapse-All Brain
ANKRD62P1	0.034182621	0.9779181414780257	Unchanged	PD-Control	Collapse-All Brain
MTMR8	-0.022730095	0.9779181414780257	Unchanged	PD-Control	Collapse-All Brain
SMC2-DT	0.016473481628237863	0.9779181414780257	Unchanged	PD-Control	Collapse-All Brain
CD79B	0.019838147212489443	0.9779181414780257	Unchanged	PD-Control	Collapse-All Brain
NME1-NME2	0.018498117998788366	0.9779181414780257	Unchanged	PD-Control	Collapse-All Brain
EEIG2	0.012386143	0.9779181414780257	Unchanged	PD-Control	Collapse-All Brain
ZNF33A	-0.005817073	0.9779181414780257	Unchanged	PD-Control	Collapse-All Brain
CUL3	0.00527831	0.9779181414780257	Unchanged	PD-Control	Collapse-All Brain
RTL6	-0.005819337	0.9779181414780257	Unchanged	PD-Control	Collapse-All Brain
HEXA	0.003647527	0.9779181414780257	Unchanged	PD-Control	Collapse-All Brain
LGALS3BP	-0.011708656	0.9779181414780257	Unchanged	PD-Control	Collapse-All Brain
ATP5F1E	-0.006784702	0.9779181414780257	Unchanged	PD-Control	Collapse-All Brain
SLC44A1	0.014640463804771797	0.9779181414780257	Unchanged	PD-Control	Collapse-All Brain
RIOK2	-0.005507117	0.9779398405008523	Unchanged	PD-Control	Collapse-All Brain
TM9SF2	0.008847497	0.9779398405008523	Unchanged	PD-Control	Collapse-All Brain
ARMC9	-0.007967984	0.9779724103802837	Unchanged	PD-Control	Collapse-All Brain
ARTN	-0.016017707	0.978225428	Unchanged	PD-Control	Collapse-All Brain
ABCA4	-0.020933065	0.978225428	Unchanged	PD-Control	Collapse-All Brain
CNGB1	0.0360476	0.978225428	Unchanged	PD-Control	Collapse-All Brain
COL22A1	0.029569451543585056	0.9782782624835934	Unchanged	PD-Control	Collapse-All Brain
CMC4	0.007159838	0.9782782624835934	Unchanged	PD-Control	Collapse-All Brain
PDCD1	0.042586517587779316	0.978342811	Unchanged	PD-Control	Collapse-All Brain
SLC17A7	-0.036876273	0.978342811	Unchanged	PD-Control	Collapse-All Brain
RPL19P6	0.013764267260402668	0.9784080144426976	Unchanged	PD-Control	Collapse-All Brain
MTA3	-0.005875796	0.9784080144426976	Unchanged	PD-Control	Collapse-All Brain
PPP2R5C	-0.003979996	0.9784080144426976	Unchanged	PD-Control	Collapse-All Brain
CCDC136	0.010448682307531931	0.978429669	Unchanged	PD-Control	Collapse-All Brain
CLINT1	0.007483738	0.9785221572440074	Unchanged	PD-Control	Collapse-All Brain
RAP1GAP2	-0.015648968	0.9785558296342826	Unchanged	PD-Control	Collapse-All Brain
L1TD1	-0.028641022	0.9785747307136137	Unchanged	PD-Control	Collapse-All Brain
TRERF1	0.009869649	0.9787110822570418	Unchanged	PD-Control	Collapse-All Brain
PMF1	-0.005468893	0.9787110822570418	Unchanged	PD-Control	Collapse-All Brain
ILDR2	0.01069067	0.9787110822570418	Unchanged	PD-Control	Collapse-All Brain
PRAME	0.035588435	0.9787512623604334	Unchanged	PD-Control	Collapse-All Brain
CTSLP3	0.028792204812763733	0.9787512623604334	Unchanged	PD-Control	Collapse-All Brain
P4HA3	-0.023162876	0.9787512623604334	Unchanged	PD-Control	Collapse-All Brain
EGR2	0.030018636839029472	0.9787512623604334	Unchanged	PD-Control	Collapse-All Brain
PTBP3	0.008245532	0.9787512623604334	Unchanged	PD-Control	Collapse-All Brain
PDPK1	-0.006183651	0.9787512623604334	Unchanged	PD-Control	Collapse-All Brain
RAB3GAP1	-0.003983135	0.9788489411525193	Unchanged	PD-Control	Collapse-All Brain
AQP3	-0.031236917	0.9789175794754917	Unchanged	PD-Control	Collapse-All Brain
LOC654780	0.037667442738860135	0.9789862623482224	Unchanged	PD-Control	Collapse-All Brain
CPEB4	-0.00690092	0.9790018521104432	Unchanged	PD-Control	Collapse-All Brain
CEACAM19	-0.008698381	0.9790243240845236	Unchanged	PD-Control	Collapse-All Brain
NTNG1	-0.015718443	0.9790442966484076	Unchanged	PD-Control	Collapse-All Brain
SNX5	-0.005708051	0.9790820083225508	Unchanged	PD-Control	Collapse-All Brain
MTMR10	-0.011008325	0.9791989534626988	Unchanged	PD-Control	Collapse-All Brain
EEF1A1P16	-0.030097635	0.9793256547529204	Unchanged	PD-Control	Collapse-All Brain
PRDX4	-0.008627369	0.9794433458278611	Unchanged	PD-Control	Collapse-All Brain
USP49	-0.005620814	0.9794433458278611	Unchanged	PD-Control	Collapse-All Brain
ERGIC2	-0.004313009	0.9794433458278611	Unchanged	PD-Control	Collapse-All Brain
CCND1	0.011808544675040666	0.9794433458278611	Unchanged	PD-Control	Collapse-All Brain
QTRT2	-0.006051209	0.9794749551890453	Unchanged	PD-Control	Collapse-All Brain
KIRREL3	-0.011386273	0.9794749551890453	Unchanged	PD-Control	Collapse-All Brain
CUL9	0.005172843	0.9794749551890453	Unchanged	PD-Control	Collapse-All Brain
SAE1	0.004394787	0.9794749551890453	Unchanged	PD-Control	Collapse-All Brain
ADGRL1	0.007230894	0.9794749551890453	Unchanged	PD-Control	Collapse-All Brain
USP53	-0.009823884	0.9794863529319694	Unchanged	PD-Control	Collapse-All Brain
PPP1R1C	-0.02394842	0.9796731729351353	Unchanged	PD-Control	Collapse-All Brain
SH3RF2	-0.024371757	0.9796731729351353	Unchanged	PD-Control	Collapse-All Brain
ARID2	-0.005807743	0.9796731729351353	Unchanged	PD-Control	Collapse-All Brain
ANO6	0.012467250784429285	0.9796731729351353	Unchanged	PD-Control	Collapse-All Brain
TSPAN31	0.004117608	0.9796731729351353	Unchanged	PD-Control	Collapse-All Brain
PCNX4	0.003773651	0.9796731729351353	Unchanged	PD-Control	Collapse-All Brain
COL28A1	0.010397136152271919	0.9797131738912527	Unchanged	PD-Control	Collapse-All Brain
ADAMTS12	0.028799906112942975	0.9797233289201231	Unchanged	PD-Control	Collapse-All Brain
HTR4	0.021930428196387713	0.9797233289201231	Unchanged	PD-Control	Collapse-All Brain
MYCBP	-0.010958703	0.9797233289201231	Unchanged	PD-Control	Collapse-All Brain
ABCA6	-0.015366289	0.9797233289201231	Unchanged	PD-Control	Collapse-All Brain
GRM1	-0.01557338	0.9797233289201231	Unchanged	PD-Control	Collapse-All Brain
TMEM160	-0.009130919	0.9797233289201231	Unchanged	PD-Control	Collapse-All Brain
SLC2A6	0.008788357	0.9797233289201231	Unchanged	PD-Control	Collapse-All Brain
CEP170	0.007636391	0.9797233289201231	Unchanged	PD-Control	Collapse-All Brain
CEP170P1	0.007636391	0.9797233289201231	Unchanged	PD-Control	Collapse-All Brain
PALS1	0.006748972	0.9797233289201231	Unchanged	PD-Control	Collapse-All Brain
CDC5L	0.003796501	0.9797233289201231	Unchanged	PD-Control	Collapse-All Brain
HID1	-0.008290618	0.9798401173356394	Unchanged	PD-Control	Collapse-All Brain
DDX6	-0.003171481	0.9799036814724978	Unchanged	PD-Control	Collapse-All Brain
EEF1A1	0.007461743	0.9799271258359677	Unchanged	PD-Control	Collapse-All Brain
MIR1225	0.032978214774648684	0.979943336	Unchanged	PD-Control	Collapse-All Brain
MARVELD3	0.02926799	0.9800073059790284	Unchanged	PD-Control	Collapse-All Brain
GPS2P2	-0.023876559	0.9800073059790284	Unchanged	PD-Control	Collapse-All Brain
FAM106C	0.022268114864448768	0.9800435520875261	Unchanged	PD-Control	Collapse-All Brain
EDA2R	0.013393247	0.9800435520875261	Unchanged	PD-Control	Collapse-All Brain
C22orf31	-0.029007492	0.9800658737189518	Unchanged	PD-Control	Collapse-All Brain
KCNK15	-0.017444135	0.9806050401052907	Unchanged	PD-Control	Collapse-All Brain
SOX4	-0.009930186	0.9806050401052907	Unchanged	PD-Control	Collapse-All Brain
NFYC	0.003899272	0.9806050401052907	Unchanged	PD-Control	Collapse-All Brain
S100A7	0.030045829095463272	0.9806167477762128	Unchanged	PD-Control	Collapse-All Brain
LOC124904530	-0.029461362	0.9806223746289126	Unchanged	PD-Control	Collapse-All Brain
LINC01331	-0.028332012	0.9806223746289126	Unchanged	PD-Control	Collapse-All Brain
SPATA25	-0.015476893	0.9806223746289126	Unchanged	PD-Control	Collapse-All Brain
FAM136A	-0.005690193	0.9806223746289126	Unchanged	PD-Control	Collapse-All Brain
LOC124903658	-0.024577809	0.9806281866211835	Unchanged	PD-Control	Collapse-All Brain
VPS9D1	-0.005959387	0.9806281866211835	Unchanged	PD-Control	Collapse-All Brain
RN7SL784P	-0.028130789	0.9807055286334121	Unchanged	PD-Control	Collapse-All Brain
ICOSLG	0.015564379011519192	0.9807055286334121	Unchanged	PD-Control	Collapse-All Brain
LOC102723996	0.015564379011519192	0.9807055286334121	Unchanged	PD-Control	Collapse-All Brain
RNF13	-0.00927328	0.9808610458040966	Unchanged	PD-Control	Collapse-All Brain
SMAD2	0.004283631	0.9808866867304082	Unchanged	PD-Control	Collapse-All Brain
SERPINB2	0.031938549	0.9809199963619429	Unchanged	PD-Control	Collapse-All Brain
CAPN7	-0.006483874	0.9809199963619429	Unchanged	PD-Control	Collapse-All Brain
SFT2D1	-0.007161563	0.9809199963619429	Unchanged	PD-Control	Collapse-All Brain
ATF6	-0.003835382	0.9809199963619429	Unchanged	PD-Control	Collapse-All Brain
ASIC1	0.005960474	0.9809199963619429	Unchanged	PD-Control	Collapse-All Brain
ADGRA1	-0.012910682	0.9809998969771099	Unchanged	PD-Control	Collapse-All Brain
MINDY1	-0.011123534	0.9810401410873504	Unchanged	PD-Control	Collapse-All Brain
CCDC27	-0.028628236	0.9811690619962283	Unchanged	PD-Control	Collapse-All Brain
LOC124905143	0.030071420816173977	0.9811690619962283	Unchanged	PD-Control	Collapse-All Brain
LINC01182	0.024976707882544084	0.9812165892562842	Unchanged	PD-Control	Collapse-All Brain
TMEM140	-0.015294696	0.9812165892562842	Unchanged	PD-Control	Collapse-All Brain
ARRDC1-AS1	0.004022791	0.9812165892562842	Unchanged	PD-Control	Collapse-All Brain
FAM124A	-0.011987057	0.9812165892562842	Unchanged	PD-Control	Collapse-All Brain
ZNF91	-0.005586637	0.9812165892562842	Unchanged	PD-Control	Collapse-All Brain
BRCA2	-0.019443056	0.9812336745348934	Unchanged	PD-Control	Collapse-All Brain
PLCXD1	0.00952951	0.9812336745348934	Unchanged	PD-Control	Collapse-All Brain
PRCP	0.007650841	0.9812336745348934	Unchanged	PD-Control	Collapse-All Brain
TMEM212	-0.027919707	0.9813030546290176	Unchanged	PD-Control	Collapse-All Brain
BAIAP2L2	0.010973373526733166	0.9813030546290176	Unchanged	PD-Control	Collapse-All Brain
SEMA4C	-0.007238233	0.9813030546290176	Unchanged	PD-Control	Collapse-All Brain
CCT6A	-0.004289329	0.9813030546290176	Unchanged	PD-Control	Collapse-All Brain
AMER2	0.011861963212907223	0.9813030546290176	Unchanged	PD-Control	Collapse-All Brain
RPL6P19	-0.032867301	0.9813073569966942	Unchanged	PD-Control	Collapse-All Brain
ERF	-0.006643876	0.9813164008207638	Unchanged	PD-Control	Collapse-All Brain
RN7SL258P	0.030696738980014904	0.9813752228853176	Unchanged	PD-Control	Collapse-All Brain
PPEF2	-0.02305238	0.9813752228853176	Unchanged	PD-Control	Collapse-All Brain
PCK1	-0.025031174	0.9813752228853176	Unchanged	PD-Control	Collapse-All Brain
ATAD2B	-0.006802572	0.9813752228853176	Unchanged	PD-Control	Collapse-All Brain
CALB2	0.022719835755398432	0.9813752228853176	Unchanged	PD-Control	Collapse-All Brain
ICMT	0.005382365	0.9813752228853176	Unchanged	PD-Control	Collapse-All Brain
CDC34	-0.005144304	0.9813752228853176	Unchanged	PD-Control	Collapse-All Brain
INO80E	-0.003684624	0.9813752228853176	Unchanged	PD-Control	Collapse-All Brain
SREBF1	0.00991954	0.9813752228853176	Unchanged	PD-Control	Collapse-All Brain
ANKRD26	0.00673484	0.9813752228853176	Unchanged	PD-Control	Collapse-All Brain
PIP4K2A	-0.013789347	0.9813752228853176	Unchanged	PD-Control	Collapse-All Brain
COL23A1	0.013975032587178138	0.9814138487017215	Unchanged	PD-Control	Collapse-All Brain
KRT18P31	0.025885464	0.9814945065948621	Unchanged	PD-Control	Collapse-All Brain
MEGF6	-0.011029507	0.9814945065948621	Unchanged	PD-Control	Collapse-All Brain
PPP2R3B	-0.007769651	0.981530581	Unchanged	PD-Control	Collapse-All Brain
RN7SL718P	0.026760678	0.9815368387125343	Unchanged	PD-Control	Collapse-All Brain
SPDYA	-0.032974874	0.9815368387125343	Unchanged	PD-Control	Collapse-All Brain
LOC105375423	0.025040464	0.9815368387125343	Unchanged	PD-Control	Collapse-All Brain
RGPD4	-0.028204862	0.9815368387125343	Unchanged	PD-Control	Collapse-All Brain
YY2	0.008271556	0.9815368387125343	Unchanged	PD-Control	Collapse-All Brain
KRT17	0.031466518	0.9815368387125343	Unchanged	PD-Control	Collapse-All Brain
GLIPR1L2	0.011352289996694576	0.9815368387125343	Unchanged	PD-Control	Collapse-All Brain
EFTUD2	-0.003330391	0.9815368387125343	Unchanged	PD-Control	Collapse-All Brain
RAB3GAP2	-0.003392447	0.9815368387125343	Unchanged	PD-Control	Collapse-All Brain
AHDC1	0.005335315	0.9815368387125343	Unchanged	PD-Control	Collapse-All Brain
SRPRA	-0.003729375	0.9815368387125343	Unchanged	PD-Control	Collapse-All Brain
NAV1	0.00586458	0.9815368387125343	Unchanged	PD-Control	Collapse-All Brain
NR0B1	0.015163366378267845	0.9815849654213171	Unchanged	PD-Control	Collapse-All Brain
BTNL9	0.011146298278482902	0.9815849654213171	Unchanged	PD-Control	Collapse-All Brain
CRTAP	-0.007533204	0.9815849654213171	Unchanged	PD-Control	Collapse-All Brain
RNF207-AS1	0.028369510380090668	0.9816259011944043	Unchanged	PD-Control	Collapse-All Brain
ZDHHC4	0.003993253	0.9817914653111431	Unchanged	PD-Control	Collapse-All Brain
CNOT9	0.002929187	0.9817914653111431	Unchanged	PD-Control	Collapse-All Brain
MYPN	-0.027315571	0.9818079579663108	Unchanged	PD-Control	Collapse-All Brain
RPL5P25	-0.028117585	0.9818144961209622	Unchanged	PD-Control	Collapse-All Brain
IGF2BP3	0.02452959	0.9818144961209622	Unchanged	PD-Control	Collapse-All Brain
CERS3	-0.021596309	0.9818144961209622	Unchanged	PD-Control	Collapse-All Brain
CCDC178	0.021288242031982763	0.9818144961209622	Unchanged	PD-Control	Collapse-All Brain
SHBG	-0.012981083	0.9818144961209622	Unchanged	PD-Control	Collapse-All Brain
LINC00921	0.011752933672676727	0.9818144961209622	Unchanged	PD-Control	Collapse-All Brain
ANO7	0.011754439827889073	0.9818144961209622	Unchanged	PD-Control	Collapse-All Brain
CD83	-0.011677395	0.9818144961209622	Unchanged	PD-Control	Collapse-All Brain
AKIP1	0.004140413	0.9818144961209622	Unchanged	PD-Control	Collapse-All Brain
AMPD3	0.010452945	0.9818144961209622	Unchanged	PD-Control	Collapse-All Brain
OSGEP	0.005329685	0.9818144961209622	Unchanged	PD-Control	Collapse-All Brain
LINC00571	-0.023175472	0.981823071	Unchanged	PD-Control	Collapse-All Brain
CYP17A1	0.027309803	0.981823071	Unchanged	PD-Control	Collapse-All Brain
PROS1	-0.010490799	0.981823071	Unchanged	PD-Control	Collapse-All Brain
MAP1S	0.006914442	0.981823071	Unchanged	PD-Control	Collapse-All Brain
DKKL1	-0.029013827	0.9818270642557492	Unchanged	PD-Control	Collapse-All Brain
IQCE	-0.004761043	0.9818559687678124	Unchanged	PD-Control	Collapse-All Brain
EQTN	0.029082768087526856	0.9818916775116238	Unchanged	PD-Control	Collapse-All Brain
DEUP1	0.03159618	0.9818916775116238	Unchanged	PD-Control	Collapse-All Brain
RPS12P5	-0.030199982	0.9818916775116238	Unchanged	PD-Control	Collapse-All Brain
RPL27P11	0.030502623467999035	0.9818916775116238	Unchanged	PD-Control	Collapse-All Brain
LINC02601	0.025821661	0.9818916775116238	Unchanged	PD-Control	Collapse-All Brain
FAM209B	-0.022191862	0.9818916775116238	Unchanged	PD-Control	Collapse-All Brain
TFPI2	0.032925184203652536	0.9818916775116238	Unchanged	PD-Control	Collapse-All Brain
SLC22A9	-0.022551147	0.9818916775116238	Unchanged	PD-Control	Collapse-All Brain
BAZ1A-AS1	0.013847245948084619	0.9818916775116238	Unchanged	PD-Control	Collapse-All Brain
JHY	0.00975826	0.9818916775116238	Unchanged	PD-Control	Collapse-All Brain
THUMPD2	0.005384542	0.9818916775116238	Unchanged	PD-Control	Collapse-All Brain
NLE1	0.00525991	0.9818916775116238	Unchanged	PD-Control	Collapse-All Brain
FOXN2	-0.010386033	0.9818916775116238	Unchanged	PD-Control	Collapse-All Brain
GPATCH1	-0.003811407	0.9818916775116238	Unchanged	PD-Control	Collapse-All Brain
FAM171A2	-0.010100787	0.9818916775116238	Unchanged	PD-Control	Collapse-All Brain
NPL	0.010514481615262306	0.9818916775116238	Unchanged	PD-Control	Collapse-All Brain
ADA2	0.009144352	0.9818916775116238	Unchanged	PD-Control	Collapse-All Brain
ELF2	0.005850297	0.9818916775116238	Unchanged	PD-Control	Collapse-All Brain
SNX33	0.008194827	0.9818916775116238	Unchanged	PD-Control	Collapse-All Brain
YIPF6	0.003838144	0.9818916775116238	Unchanged	PD-Control	Collapse-All Brain
MIB2	0.005757458	0.9818916775116238	Unchanged	PD-Control	Collapse-All Brain
CSNK2B	-0.002671923	0.9818916775116238	Unchanged	PD-Control	Collapse-All Brain
CLTB	-0.00564328	0.9818916775116238	Unchanged	PD-Control	Collapse-All Brain
NPY2R	0.033805443	0.9819682859188588	Unchanged	PD-Control	Collapse-All Brain
TRMT13	0.00704609	0.9819682859188588	Unchanged	PD-Control	Collapse-All Brain
C3orf80	-0.022156758	0.9821501600475997	Unchanged	PD-Control	Collapse-All Brain
CRYZL2P	0.006907085	0.9821501600475997	Unchanged	PD-Control	Collapse-All Brain
WNT7B	0.015305137922350553	0.9821501600475997	Unchanged	PD-Control	Collapse-All Brain
MS4A15	0.034194363743704326	0.9821637057130369	Unchanged	PD-Control	Collapse-All Brain
ZNF613	0.005882925	0.9821637057130369	Unchanged	PD-Control	Collapse-All Brain
SNIP1	-0.003559003	0.9821637057130369	Unchanged	PD-Control	Collapse-All Brain
ZNF747	-0.003466645	0.9821637057130369	Unchanged	PD-Control	Collapse-All Brain
TOMM22	-0.003927792	0.9821637057130369	Unchanged	PD-Control	Collapse-All Brain
GJC2	0.016417617274439023	0.9821778533450172	Unchanged	PD-Control	Collapse-All Brain
C5orf24	0.005186512	0.9823071765562894	Unchanged	PD-Control	Collapse-All Brain
MRPL23	0.005101771	0.9824313883883911	Unchanged	PD-Control	Collapse-All Brain
LAPTM4A	0.007456015	0.9824313883883911	Unchanged	PD-Control	Collapse-All Brain
SH3GLB2	0.005577431	0.9824313883883911	Unchanged	PD-Control	Collapse-All Brain
IQCJ-SCHIP1	0.015120845127011784	0.9825392016158364	Unchanged	PD-Control	Collapse-All Brain
PNLDC1	0.018702445508605947	0.9825537417567742	Unchanged	PD-Control	Collapse-All Brain
ADAMTS14	-0.019289491	0.9826051204129443	Unchanged	PD-Control	Collapse-All Brain
PLIN5	0.011990957	0.9826254664139682	Unchanged	PD-Control	Collapse-All Brain
GVINP2	0.027827453	0.9826264314501696	Unchanged	PD-Control	Collapse-All Brain
LOC101927825	-0.018299203	0.9826264314501696	Unchanged	PD-Control	Collapse-All Brain
KLRK1	-0.017074058	0.9826264314501696	Unchanged	PD-Control	Collapse-All Brain
KLRC4-KLRK1	-0.017074058	0.9826264314501696	Unchanged	PD-Control	Collapse-All Brain
BZW2	0.007107781	0.9826264314501696	Unchanged	PD-Control	Collapse-All Brain
MAMLD1	0.007641176	0.9826264314501696	Unchanged	PD-Control	Collapse-All Brain
TSPYL2	-0.006885804	0.9826264314501696	Unchanged	PD-Control	Collapse-All Brain
HAGHL	-0.007020342	0.9827032819413349	Unchanged	PD-Control	Collapse-All Brain
CDKN2B-AS1	0.012584374374099788	0.982776391	Unchanged	PD-Control	Collapse-All Brain
CITED4	0.007712265	0.982776391	Unchanged	PD-Control	Collapse-All Brain
SPEN-AS1	0.006300802	0.9827995674684302	Unchanged	PD-Control	Collapse-All Brain
KCNJ1	0.023406550370559887	0.9828743607284703	Unchanged	PD-Control	Collapse-All Brain
ALG10	-0.013675319	0.9830696420098908	Unchanged	PD-Control	Collapse-All Brain
C11orf52	-0.039741596	0.9830857408771332	Unchanged	PD-Control	Collapse-All Brain
LOC100419574	0.031396680535176746	0.9831815831860312	Unchanged	PD-Control	Collapse-All Brain
FOXB1	-0.035564941	0.9831815831860312	Unchanged	PD-Control	Collapse-All Brain
LOC403312	-0.008991613	0.9831815831860312	Unchanged	PD-Control	Collapse-All Brain
FMO2	-0.019056101	0.9831815831860312	Unchanged	PD-Control	Collapse-All Brain
LINC00320	-0.012702725	0.9831815831860312	Unchanged	PD-Control	Collapse-All Brain
LTA4H	0.003815001	0.9831815831860312	Unchanged	PD-Control	Collapse-All Brain
PER1	0.005889538	0.9831815831860312	Unchanged	PD-Control	Collapse-All Brain
RABEP1	-0.004124778	0.9831815831860312	Unchanged	PD-Control	Collapse-All Brain
LINC03049	0.026989522762501994	0.9832413566713414	Unchanged	PD-Control	Collapse-All Brain
F2RL2	-0.032104383	0.9832413566713414	Unchanged	PD-Control	Collapse-All Brain
LINC02072	0.016583803	0.9832413566713414	Unchanged	PD-Control	Collapse-All Brain
LINC02073	0.016583803	0.9832413566713414	Unchanged	PD-Control	Collapse-All Brain
ZC3H12C	-0.008645394	0.9832413566713414	Unchanged	PD-Control	Collapse-All Brain
THSD4	-0.01452627	0.9832413566713414	Unchanged	PD-Control	Collapse-All Brain
TBC1D5	0.003649451	0.9832413566713414	Unchanged	PD-Control	Collapse-All Brain
DLG2	0.005935948	0.9832413566713414	Unchanged	PD-Control	Collapse-All Brain
WNT5B	-0.006660027	0.9832649302052617	Unchanged	PD-Control	Collapse-All Brain
SYNJ2BP	-0.004270884	0.9832649302052617	Unchanged	PD-Control	Collapse-All Brain
RN7SL381P	0.02600931	0.9832870114779051	Unchanged	PD-Control	Collapse-All Brain
NEK4P2	0.027236587	0.9832870114779051	Unchanged	PD-Control	Collapse-All Brain
UPK1B	0.045952615	0.9832870114779051	Unchanged	PD-Control	Collapse-All Brain
SFTA2	0.025008036	0.9832870114779051	Unchanged	PD-Control	Collapse-All Brain
EML2-AS1	0.017236722792623282	0.9832870114779051	Unchanged	PD-Control	Collapse-All Brain
SLN	-0.029397771	0.9832870114779051	Unchanged	PD-Control	Collapse-All Brain
CT66	-0.015351344	0.9832870114779051	Unchanged	PD-Control	Collapse-All Brain
TMEM154	-0.012970615	0.9832870114779051	Unchanged	PD-Control	Collapse-All Brain
SUV39H2	-0.005207993	0.9832870114779051	Unchanged	PD-Control	Collapse-All Brain
DNAJC25-GNG10	0.009532474	0.9832870114779051	Unchanged	PD-Control	Collapse-All Brain
LRRC55	-0.015954641	0.9832870114779051	Unchanged	PD-Control	Collapse-All Brain
RIPPLY2	-0.006346559	0.9832870114779051	Unchanged	PD-Control	Collapse-All Brain
LINC03112	-0.019770975	0.9832870114779051	Unchanged	PD-Control	Collapse-All Brain
MRAP2	-0.016183319	0.9832870114779051	Unchanged	PD-Control	Collapse-All Brain
BOLA1	-0.003889144	0.9832870114779051	Unchanged	PD-Control	Collapse-All Brain
METTL23	0.004812738	0.9832870114779051	Unchanged	PD-Control	Collapse-All Brain
LYSMD1	-0.003480957	0.9832870114779051	Unchanged	PD-Control	Collapse-All Brain
FAM13A-AS1	0.006526815	0.9832870114779051	Unchanged	PD-Control	Collapse-All Brain
TBC1D23	0.005048162	0.9832870114779051	Unchanged	PD-Control	Collapse-All Brain
NRAV	0.006749439	0.9832870114779051	Unchanged	PD-Control	Collapse-All Brain
JAG1	0.012794313365566357	0.9832870114779051	Unchanged	PD-Control	Collapse-All Brain
CCT2	0.004065644	0.9832870114779051	Unchanged	PD-Control	Collapse-All Brain
FADS3	0.005425894	0.9832870114779051	Unchanged	PD-Control	Collapse-All Brain
TBC1D10B	0.004382563	0.9832870114779051	Unchanged	PD-Control	Collapse-All Brain
LAMP2	0.010826960927987517	0.9832870114779051	Unchanged	PD-Control	Collapse-All Brain
DYNLRB1	-0.004784608	0.9832870114779051	Unchanged	PD-Control	Collapse-All Brain
NASP	0.005782842	0.9832870114779051	Unchanged	PD-Control	Collapse-All Brain
PCLO	-0.008717244	0.9832870114779051	Unchanged	PD-Control	Collapse-All Brain
SREK1IP1P2	0.023070721618354106	0.9835044512295484	Unchanged	PD-Control	Collapse-All Brain
CACNA1F	-0.011306856	0.9835044512295484	Unchanged	PD-Control	Collapse-All Brain
MSC	-0.016561965	0.9835044512295484	Unchanged	PD-Control	Collapse-All Brain
ZNF790-AS1	0.00509058	0.9835044512295484	Unchanged	PD-Control	Collapse-All Brain
PMS2CL	0.005437193	0.9835044512295484	Unchanged	PD-Control	Collapse-All Brain
MED6	0.003272097	0.9835044512295484	Unchanged	PD-Control	Collapse-All Brain
DYNC2I2	-0.005347463	0.9835044512295484	Unchanged	PD-Control	Collapse-All Brain
LRFN1	-0.008313602	0.9835044512295484	Unchanged	PD-Control	Collapse-All Brain
IQUB	-0.013588345	0.9835328236063134	Unchanged	PD-Control	Collapse-All Brain
SPATA33	-0.00479093	0.9835328236063134	Unchanged	PD-Control	Collapse-All Brain
LOC101929457	0.017254140957013664	0.9835393165782492	Unchanged	PD-Control	Collapse-All Brain
CYP4F26P	0.019808993910542513	0.9835393165782492	Unchanged	PD-Control	Collapse-All Brain
LTK	0.018184079755183595	0.9835393165782492	Unchanged	PD-Control	Collapse-All Brain
PRO1804	0.012172228	0.9835393165782492	Unchanged	PD-Control	Collapse-All Brain
DUSP10	-0.010082593	0.9835393165782492	Unchanged	PD-Control	Collapse-All Brain
BMT2	0.005636314	0.9835393165782492	Unchanged	PD-Control	Collapse-All Brain
C16orf87	-0.005637029	0.9835393165782492	Unchanged	PD-Control	Collapse-All Brain
DUSP14	0.006590354	0.9835393165782492	Unchanged	PD-Control	Collapse-All Brain
DENND4C	-0.00556186	0.9835393165782492	Unchanged	PD-Control	Collapse-All Brain
MZT2A	-0.005217557	0.9835393165782492	Unchanged	PD-Control	Collapse-All Brain
CHMP4A	0.004336532	0.9835393165782492	Unchanged	PD-Control	Collapse-All Brain
AJM1	0.007291729	0.9835393165782492	Unchanged	PD-Control	Collapse-All Brain
SCAF1	0.004200661	0.9835393165782492	Unchanged	PD-Control	Collapse-All Brain
PWWP2B	0.007320127	0.9836422700202818	Unchanged	PD-Control	Collapse-All Brain
ANKRD1	-0.027485786	0.9836432629527054	Unchanged	PD-Control	Collapse-All Brain
BSND	0.0234274	0.9836432629527054	Unchanged	PD-Control	Collapse-All Brain
KREMEN2	0.022726210239799816	0.9836432629527054	Unchanged	PD-Control	Collapse-All Brain
LOC102724612	0.022226149074645984	0.9836432629527054	Unchanged	PD-Control	Collapse-All Brain
PPIGP1	0.015341006243479227	0.9836432629527054	Unchanged	PD-Control	Collapse-All Brain
LINC02009	-0.024099206	0.9836432629527054	Unchanged	PD-Control	Collapse-All Brain
ADAMTSL5	0.012129461776789901	0.9836432629527054	Unchanged	PD-Control	Collapse-All Brain
MYCL	-0.009863045	0.9836432629527054	Unchanged	PD-Control	Collapse-All Brain
MOSPD3	-0.004218899	0.9836432629527054	Unchanged	PD-Control	Collapse-All Brain
STAG3L5P-PVRIG2P-PILRB	0.007074693	0.9836432629527054	Unchanged	PD-Control	Collapse-All Brain
YJEFN3	0.008945487	0.9836432629527054	Unchanged	PD-Control	Collapse-All Brain
SNX12	-0.003014883	0.9836432629527054	Unchanged	PD-Control	Collapse-All Brain
FBXL20	0.00343721	0.9836432629527054	Unchanged	PD-Control	Collapse-All Brain
LETM1	-0.002487502	0.9836432629527054	Unchanged	PD-Control	Collapse-All Brain
SATB1	0.006258152	0.9836432629527054	Unchanged	PD-Control	Collapse-All Brain
GPR162	0.008048724	0.9836432629527054	Unchanged	PD-Control	Collapse-All Brain
TRIP12	0.004407698	0.9836668671684933	Unchanged	PD-Control	Collapse-All Brain
LCT	0.026647156	0.9837217174998363	Unchanged	PD-Control	Collapse-All Brain
TCF7L1	0.00793619	0.9837217174998363	Unchanged	PD-Control	Collapse-All Brain
LINC00592	0.023819329930542532	0.9837246071550705	Unchanged	PD-Control	Collapse-All Brain
MAP4K5	-0.007051489	0.9837246071550705	Unchanged	PD-Control	Collapse-All Brain
C12orf43	-0.004816133	0.9837246071550705	Unchanged	PD-Control	Collapse-All Brain
ELOVL3	-0.02126738	0.9840305295045872	Unchanged	PD-Control	Collapse-All Brain
PTH2R	-0.017809885	0.9840318413551037	Unchanged	PD-Control	Collapse-All Brain
A1BG-AS1	-0.007078219	0.9840318413551037	Unchanged	PD-Control	Collapse-All Brain
THAP6	0.004022829	0.9840330792061703	Unchanged	PD-Control	Collapse-All Brain
PTGR3	-0.003293158	0.98405712	Unchanged	PD-Control	Collapse-All Brain
ESCO2	0.019910501082460452	0.984126239	Unchanged	PD-Control	Collapse-All Brain
ZDHHC20	0.010022779714245755	0.984126239	Unchanged	PD-Control	Collapse-All Brain
GALNT16-AS1	0.018009029485432038	0.9841563985683963	Unchanged	PD-Control	Collapse-All Brain
RPS4Y1	-0.015106824	0.9841563985683963	Unchanged	PD-Control	Collapse-All Brain
ADARB2-AS1	0.023473509	0.9841563985683963	Unchanged	PD-Control	Collapse-All Brain
EPS8L1	-0.014308518	0.9841563985683963	Unchanged	PD-Control	Collapse-All Brain
LINC01992	-0.019357652	0.9841563985683963	Unchanged	PD-Control	Collapse-All Brain
SLC22A18AS	-0.023931818	0.9841563985683963	Unchanged	PD-Control	Collapse-All Brain
PDPK2P	-0.013739001	0.9841563985683963	Unchanged	PD-Control	Collapse-All Brain
LHX2-AS1	0.012402815123391878	0.9841563985683963	Unchanged	PD-Control	Collapse-All Brain
LINC02696	-0.007598389	0.9841563985683963	Unchanged	PD-Control	Collapse-All Brain
RASL11A	0.010285101702097604	0.9841563985683963	Unchanged	PD-Control	Collapse-All Brain
EID2	0.005945706	0.9841563985683963	Unchanged	PD-Control	Collapse-All Brain
CSTF1	-0.003349352	0.9841563985683963	Unchanged	PD-Control	Collapse-All Brain
GFUS	0.003838002	0.9841563985683963	Unchanged	PD-Control	Collapse-All Brain
DPYSL4	-0.006037014	0.9841563985683963	Unchanged	PD-Control	Collapse-All Brain
NCLN	-0.004114583	0.9841563985683963	Unchanged	PD-Control	Collapse-All Brain
PRICKLE2	0.005494306	0.9841563985683963	Unchanged	PD-Control	Collapse-All Brain
CDH5	0.010421590654012491	0.9841563985683963	Unchanged	PD-Control	Collapse-All Brain
ZNF276	-0.004128541	0.9841563985683963	Unchanged	PD-Control	Collapse-All Brain
HEG1	0.010864238936872606	0.9841563985683963	Unchanged	PD-Control	Collapse-All Brain
COL5A3	-0.009842632	0.9841563985683963	Unchanged	PD-Control	Collapse-All Brain
RPL6P26	-0.023159523	0.9841585424443647	Unchanged	PD-Control	Collapse-All Brain
HCCAT5	-0.026497562	0.9841585424443647	Unchanged	PD-Control	Collapse-All Brain
LOC107984399	0.022164758754443015	0.9841585424443647	Unchanged	PD-Control	Collapse-All Brain
LINC03018	-0.019828807	0.9841585424443647	Unchanged	PD-Control	Collapse-All Brain
NEK4	-0.005283014	0.9841585424443647	Unchanged	PD-Control	Collapse-All Brain
CRELD2	0.003723686	0.9841585424443647	Unchanged	PD-Control	Collapse-All Brain
NFAT5	-0.005980964	0.9841585424443647	Unchanged	PD-Control	Collapse-All Brain
ADCY6	-0.004243401	0.9841585424443647	Unchanged	PD-Control	Collapse-All Brain
ANKH	0.003483866	0.9841585424443647	Unchanged	PD-Control	Collapse-All Brain
SMCO1	0.019741183	0.9842719060918776	Unchanged	PD-Control	Collapse-All Brain
HSH2D	0.020102297205926323	0.9842719060918776	Unchanged	PD-Control	Collapse-All Brain
GRB7	-0.021556348	0.9842719060918776	Unchanged	PD-Control	Collapse-All Brain
ALLC	-0.023288326	0.9842719060918776	Unchanged	PD-Control	Collapse-All Brain
MST1R	0.009531536	0.9842719060918776	Unchanged	PD-Control	Collapse-All Brain
BEAN1	0.014497299277328624	0.9842719060918776	Unchanged	PD-Control	Collapse-All Brain
SIL1	-0.003952184	0.9842719060918776	Unchanged	PD-Control	Collapse-All Brain
MSANTD2	0.004786747	0.9842719060918776	Unchanged	PD-Control	Collapse-All Brain
HIPK1	0.006177494	0.9842719060918776	Unchanged	PD-Control	Collapse-All Brain
NOTCH3	0.011444683978973469	0.9842719060918776	Unchanged	PD-Control	Collapse-All Brain
CATSPER3	-0.014322803	0.9842777995809289	Unchanged	PD-Control	Collapse-All Brain
BRAF	-0.003925987	0.9843035299906921	Unchanged	PD-Control	Collapse-All Brain
LOC100129434	0.008575782	0.9843225009689998	Unchanged	PD-Control	Collapse-All Brain
TTC39C	-0.007777004	0.9843225009689998	Unchanged	PD-Control	Collapse-All Brain
ZNF250	0.003103525	0.9843225009689998	Unchanged	PD-Control	Collapse-All Brain
TCAM1P	-0.016758304	0.9843973827446444	Unchanged	PD-Control	Collapse-All Brain
LINC01305	0.019794707	0.9845504459942163	Unchanged	PD-Control	Collapse-All Brain
SLC16A5	-0.014637273	0.9845504459942163	Unchanged	PD-Control	Collapse-All Brain
RAB4A-AS1	-0.003467871	0.9845504459942163	Unchanged	PD-Control	Collapse-All Brain
SNX13	-0.004090662	0.9845504459942163	Unchanged	PD-Control	Collapse-All Brain
SHARPIN	-0.003296543	0.9845504459942163	Unchanged	PD-Control	Collapse-All Brain
ST8SIA1	0.006150081	0.9845724778502828	Unchanged	PD-Control	Collapse-All Brain
ZBTB26	0.005640404	0.9846890504000743	Unchanged	PD-Control	Collapse-All Brain
LPIN3	-0.009491706	0.9846964575537613	Unchanged	PD-Control	Collapse-All Brain
THAP7	-0.00343207	0.9846964575537613	Unchanged	PD-Control	Collapse-All Brain
SMARCB1	-0.002329936	0.9846964575537613	Unchanged	PD-Control	Collapse-All Brain
PDAP1	-0.002802298	0.9846964575537613	Unchanged	PD-Control	Collapse-All Brain
EGFL6	-0.018471016	0.984771269	Unchanged	PD-Control	Collapse-All Brain
CD101	0.010647192319913783	0.984771269	Unchanged	PD-Control	Collapse-All Brain
OTX1	0.013231121334298268	0.984771269	Unchanged	PD-Control	Collapse-All Brain
GFPT2	-0.005903564	0.984771269	Unchanged	PD-Control	Collapse-All Brain
CD99	-0.007222525	0.984771269	Unchanged	PD-Control	Collapse-All Brain
AP3D1	0.003427862	0.984771269	Unchanged	PD-Control	Collapse-All Brain
ATG5	-0.003830752	0.984856865	Unchanged	PD-Control	Collapse-All Brain
CARS1	0.003642602	0.984856865	Unchanged	PD-Control	Collapse-All Brain
ERCC5	0.002813086	0.9848844569649178	Unchanged	PD-Control	Collapse-All Brain
CEP78	0.003847023	0.9848887700866817	Unchanged	PD-Control	Collapse-All Brain
LINC00706	-0.016142091	0.9852312846871896	Unchanged	PD-Control	Collapse-All Brain
FAM210A	-0.00338793	0.9852312846871896	Unchanged	PD-Control	Collapse-All Brain
LRRK2	-0.006464594	0.9852581521748908	Unchanged	PD-Control	Collapse-All Brain
SLC31A2	0.012558170650782297	0.9852581521748908	Unchanged	PD-Control	Collapse-All Brain
MRNIP	0.003138933	0.9852581521748908	Unchanged	PD-Control	Collapse-All Brain
TCF25	-0.003749895	0.9852581521748908	Unchanged	PD-Control	Collapse-All Brain
RPL7AP26	-0.010886498	0.9852754409665863	Unchanged	PD-Control	Collapse-All Brain
TMEM235	-0.014638096	0.9853972433753662	Unchanged	PD-Control	Collapse-All Brain
FBXO34	-0.005414696	0.9854455538096505	Unchanged	PD-Control	Collapse-All Brain
NDUFB10P2	0.021817725591778303	0.9855552165277608	Unchanged	PD-Control	Collapse-All Brain
PYROXD2	-0.006097675	0.9855552165277608	Unchanged	PD-Control	Collapse-All Brain
ATXN1L	-0.004662045	0.9855552165277608	Unchanged	PD-Control	Collapse-All Brain
A1BG	-0.006229197	0.985564599	Unchanged	PD-Control	Collapse-All Brain
RN7SKP16	-0.021114979	0.9855861292594627	Unchanged	PD-Control	Collapse-All Brain
RN7SL452P	-0.019253888	0.9855861292594627	Unchanged	PD-Control	Collapse-All Brain
GABARAPL3	0.011988614085995164	0.9855861292594627	Unchanged	PD-Control	Collapse-All Brain
PROCR	-0.01219325	0.9855861292594627	Unchanged	PD-Control	Collapse-All Brain
DUXAP8	-0.012120902	0.9855861292594627	Unchanged	PD-Control	Collapse-All Brain
NBR2	-0.006783062	0.9855861292594627	Unchanged	PD-Control	Collapse-All Brain
CRYBG3	0.008750877	0.9855861292594627	Unchanged	PD-Control	Collapse-All Brain
ORMDL1	0.002686286	0.9855861292594627	Unchanged	PD-Control	Collapse-All Brain
NDUFAF8	0.004713605	0.9855861292594627	Unchanged	PD-Control	Collapse-All Brain
GTF3C1	0.002798746	0.9855861292594627	Unchanged	PD-Control	Collapse-All Brain
ANKRD37	0.009145088	0.9856316370376402	Unchanged	PD-Control	Collapse-All Brain
RIMOC1	-0.003723431	0.9856316370376402	Unchanged	PD-Control	Collapse-All Brain
TMEM151B	-0.009274562	0.9856316370376402	Unchanged	PD-Control	Collapse-All Brain
S100PBP	0.004840196	0.9859378991815948	Unchanged	PD-Control	Collapse-All Brain
CCNG2	0.004277025	0.9859378991815948	Unchanged	PD-Control	Collapse-All Brain
SLC35A2	-0.002971539	0.9859521545112968	Unchanged	PD-Control	Collapse-All Brain
ZNF766	-0.002735965	0.9859521545112968	Unchanged	PD-Control	Collapse-All Brain
ZNF573	-0.005605109	0.985967997	Unchanged	PD-Control	Collapse-All Brain
DONSON	0.004787469	0.985967997	Unchanged	PD-Control	Collapse-All Brain
UBE2M	0.003809313	0.9862180170658144	Unchanged	PD-Control	Collapse-All Brain
CYP26C1	0.021357446347623765	0.9862354938331143	Unchanged	PD-Control	Collapse-All Brain
GADD45G	-0.010657643	0.9862375898005157	Unchanged	PD-Control	Collapse-All Brain
ANKRD30A	-0.020664999	0.9862615790791496	Unchanged	PD-Control	Collapse-All Brain
GDF7	-0.015697063	0.9862615790791496	Unchanged	PD-Control	Collapse-All Brain
KYAT3	0.005817551	0.9862615790791496	Unchanged	PD-Control	Collapse-All Brain
EPOR	-0.005588741	0.9862615790791496	Unchanged	PD-Control	Collapse-All Brain
MYRF	-0.012430825	0.9862615790791496	Unchanged	PD-Control	Collapse-All Brain
GSN-AS1	0.012434427403743675	0.9863062282645815	Unchanged	PD-Control	Collapse-All Brain
ZNF628	0.004886767	0.9863062282645815	Unchanged	PD-Control	Collapse-All Brain
LOC100505978	0.013288848795602326	0.9863509536870855	Unchanged	PD-Control	Collapse-All Brain
PLPBP	-0.002980266	0.9864245659090051	Unchanged	PD-Control	Collapse-All Brain
ZC3H7A	-0.00325031	0.9864254182080368	Unchanged	PD-Control	Collapse-All Brain
NUTM2E	0.011271491840727565	0.9867643477975505	Unchanged	PD-Control	Collapse-All Brain
NBPF14	-0.0062305	0.9868435574296712	Unchanged	PD-Control	Collapse-All Brain
PCDH11X	0.010075024	0.9868655166826645	Unchanged	PD-Control	Collapse-All Brain
TAF5L	0.002812876	0.9868655166826645	Unchanged	PD-Control	Collapse-All Brain
SEC22B	-0.002365791	0.9868655166826645	Unchanged	PD-Control	Collapse-All Brain
SMYD2	-0.007953047	0.9868669756027437	Unchanged	PD-Control	Collapse-All Brain
LOC101929408	-0.010641586	0.9869022987753236	Unchanged	PD-Control	Collapse-All Brain
LOC124902641	0.013676376361125453	0.9869022987753236	Unchanged	PD-Control	Collapse-All Brain
IRX3	0.026981126	0.9869022987753236	Unchanged	PD-Control	Collapse-All Brain
HMX1	-0.008941663	0.9869022987753236	Unchanged	PD-Control	Collapse-All Brain
MYRIP	-0.009008271	0.9869022987753236	Unchanged	PD-Control	Collapse-All Brain
LOC105370532	0.010584786273724445	0.9869267156017014	Unchanged	PD-Control	Collapse-All Brain
ADAMTSL3	0.011079981864939248	0.9869267156017014	Unchanged	PD-Control	Collapse-All Brain
RPL31P17	0.019273170144658014	0.9870742618814338	Unchanged	PD-Control	Collapse-All Brain
NANP	-0.004686087	0.9872520518458019	Unchanged	PD-Control	Collapse-All Brain
RPL17P48	0.019915047	0.9873976051616955	Unchanged	PD-Control	Collapse-All Brain
GALNTL5	-0.012251263	0.9873976051616955	Unchanged	PD-Control	Collapse-All Brain
FCRLB	0.008543815	0.9873976051616955	Unchanged	PD-Control	Collapse-All Brain
LINC01574	0.007850919	0.9873976051616955	Unchanged	PD-Control	Collapse-All Brain
LINC00910	-0.005989435	0.9873976051616955	Unchanged	PD-Control	Collapse-All Brain
VEGFC	-0.009209449	0.9873976051616955	Unchanged	PD-Control	Collapse-All Brain
SUV39H1	-0.004288479	0.9873976051616955	Unchanged	PD-Control	Collapse-All Brain
EPB41L4A	-0.005525729	0.9873976051616955	Unchanged	PD-Control	Collapse-All Brain
C2orf49	-0.002908637	0.9873976051616955	Unchanged	PD-Control	Collapse-All Brain
STARD3NL	-0.003234827	0.9873976051616955	Unchanged	PD-Control	Collapse-All Brain
LMF2	-0.002875965	0.9873976051616955	Unchanged	PD-Control	Collapse-All Brain
PCNX1	0.003149636	0.9873976051616955	Unchanged	PD-Control	Collapse-All Brain
KCTD10	-0.003948623	0.9873976051616955	Unchanged	PD-Control	Collapse-All Brain
IDH3B	-0.002554368	0.9873976051616955	Unchanged	PD-Control	Collapse-All Brain
CLK3	-0.002355736	0.9873976051616955	Unchanged	PD-Control	Collapse-All Brain
ARHGEF11	-0.003492993	0.9873976051616955	Unchanged	PD-Control	Collapse-All Brain
HSPA2	0.009939763	0.9873976051616955	Unchanged	PD-Control	Collapse-All Brain
MCOLN3	0.024184862619661074	0.9874270603799328	Unchanged	PD-Control	Collapse-All Brain
ALPK2	-0.020571464	0.9874837510665673	Unchanged	PD-Control	Collapse-All Brain
CT55	0.020603557858037858	0.9874837510665673	Unchanged	PD-Control	Collapse-All Brain
ATP6V1B1-AS1	-0.021402639	0.9874837510665673	Unchanged	PD-Control	Collapse-All Brain
DBIL5P2	-0.008739947	0.9874837510665673	Unchanged	PD-Control	Collapse-All Brain
FGL1	-0.0149667	0.9874837510665673	Unchanged	PD-Control	Collapse-All Brain
LINC02082	-0.01141139	0.9874837510665673	Unchanged	PD-Control	Collapse-All Brain
AZU1	-0.011532868	0.9874837510665673	Unchanged	PD-Control	Collapse-All Brain
KCTD14	0.007436823	0.9874837510665673	Unchanged	PD-Control	Collapse-All Brain
MYBPHL	-0.009554266	0.9874837510665673	Unchanged	PD-Control	Collapse-All Brain
LINC00937	-0.006077913	0.9874837510665673	Unchanged	PD-Control	Collapse-All Brain
TCEANC	-0.003768435	0.9874837510665673	Unchanged	PD-Control	Collapse-All Brain
FRMPD1	-0.007258138	0.9874837510665673	Unchanged	PD-Control	Collapse-All Brain
FBXL4	0.004260056	0.9874837510665673	Unchanged	PD-Control	Collapse-All Brain
CHRNB1	0.0043034	0.9874837510665673	Unchanged	PD-Control	Collapse-All Brain
AMZ1	0.005652502	0.9874837510665673	Unchanged	PD-Control	Collapse-All Brain
PLSCR4	0.009507677	0.9874837510665673	Unchanged	PD-Control	Collapse-All Brain
CSMD2	0.005041421	0.9874837510665673	Unchanged	PD-Control	Collapse-All Brain
SLC11A2	0.003733785	0.9874837510665673	Unchanged	PD-Control	Collapse-All Brain
RFTN2	-0.007459508	0.9874837510665673	Unchanged	PD-Control	Collapse-All Brain
DCN	0.011923142842105827	0.9874837510665673	Unchanged	PD-Control	Collapse-All Brain
VPS41	-0.002730719	0.9874837510665673	Unchanged	PD-Control	Collapse-All Brain
PI4KB	0.001908306	0.9874837510665673	Unchanged	PD-Control	Collapse-All Brain
LPIN1	0.003203934	0.9874837510665673	Unchanged	PD-Control	Collapse-All Brain
SELENON	0.004102205	0.9874837510665673	Unchanged	PD-Control	Collapse-All Brain
DNAJB6P7	0.016673934351628117	0.9875740785941144	Unchanged	PD-Control	Collapse-All Brain
GBX2	-0.026981121	0.9875740785941144	Unchanged	PD-Control	Collapse-All Brain
RPL13AP12	0.009220553	0.9875740785941144	Unchanged	PD-Control	Collapse-All Brain
ORC6	0.003963762	0.9875740785941144	Unchanged	PD-Control	Collapse-All Brain
ZBTB3	0.004867477	0.9875740785941144	Unchanged	PD-Control	Collapse-All Brain
PSTK	0.003859946	0.9875740785941144	Unchanged	PD-Control	Collapse-All Brain
ZNF786	0.004446674	0.9875740785941144	Unchanged	PD-Control	Collapse-All Brain
NDOR1	0.003976452	0.9875740785941144	Unchanged	PD-Control	Collapse-All Brain
ZCCHC14	0.00271231	0.9875740785941144	Unchanged	PD-Control	Collapse-All Brain
TLCD3B	0.008380313	0.987679474	Unchanged	PD-Control	Collapse-All Brain
ANKRD44	-0.00533215	0.987704954	Unchanged	PD-Control	Collapse-All Brain
RPS7P1	0.017100638741568752	0.9878078784565628	Unchanged	PD-Control	Collapse-All Brain
BIVM	-0.002048781	0.9878078784565628	Unchanged	PD-Control	Collapse-All Brain
NRN1L	-0.010383715	0.9878862471575568	Unchanged	PD-Control	Collapse-All Brain
LOC102724593	0.008220575	0.9878862471575568	Unchanged	PD-Control	Collapse-All Brain
RAD51C	0.00308203	0.9878862471575568	Unchanged	PD-Control	Collapse-All Brain
GTF3C2	0.002253474	0.9878862471575568	Unchanged	PD-Control	Collapse-All Brain
CNKSR2	-0.006088475	0.9878862471575568	Unchanged	PD-Control	Collapse-All Brain
GCH1	0.008996645	0.988004692	Unchanged	PD-Control	Collapse-All Brain
ADCY5	0.006091951	0.9880178187834102	Unchanged	PD-Control	Collapse-All Brain
LINC01833	-0.03277927	0.9880239171163114	Unchanged	PD-Control	Collapse-All Brain
TAOK2	-0.002091047	0.9880239171163114	Unchanged	PD-Control	Collapse-All Brain
GPR171	-0.015516897	0.9880284492835153	Unchanged	PD-Control	Collapse-All Brain
RBPMS-AS1	0.016028758415961575	0.9880544730860906	Unchanged	PD-Control	Collapse-All Brain
TBC1D8	0.004671213	0.9880544730860906	Unchanged	PD-Control	Collapse-All Brain
LY9	0.02223338	0.9880764581932864	Unchanged	PD-Control	Collapse-All Brain
RTEL1-TNFRSF6B	0.006410196	0.988134966	Unchanged	PD-Control	Collapse-All Brain
TALDO1	-0.003481568	0.988178294	Unchanged	PD-Control	Collapse-All Brain
AGBL1	-0.01674537	0.988303792	Unchanged	PD-Control	Collapse-All Brain
LINC01229	-0.015622712	0.9883219067933829	Unchanged	PD-Control	Collapse-All Brain
LINC01007	0.023530337621162398	0.9883219067933829	Unchanged	PD-Control	Collapse-All Brain
SST	-0.018026661	0.9883219067933829	Unchanged	PD-Control	Collapse-All Brain
LYPD1	0.007418856	0.9883219067933829	Unchanged	PD-Control	Collapse-All Brain
ID3	0.007718666	0.9884352460996719	Unchanged	PD-Control	Collapse-All Brain
PKMYT1	0.00604027	0.9884553874383569	Unchanged	PD-Control	Collapse-All Brain
RNF227	0.003203152	0.9884553874383569	Unchanged	PD-Control	Collapse-All Brain
TIMM17B	0.002708978	0.9884553874383569	Unchanged	PD-Control	Collapse-All Brain
FAM240C	0.008856885	0.9885272314818347	Unchanged	PD-Control	Collapse-All Brain
ACOX3	0.003215419	0.9885819596574104	Unchanged	PD-Control	Collapse-All Brain
LHFPL6	-0.004327973	0.9885819596574104	Unchanged	PD-Control	Collapse-All Brain
CACNA1H	0.009403723	0.9886103507349436	Unchanged	PD-Control	Collapse-All Brain
GSN	-0.006255646	0.9886103507349436	Unchanged	PD-Control	Collapse-All Brain
SLITRK4	-0.006768122	0.9886141320030042	Unchanged	PD-Control	Collapse-All Brain
BTRC	-0.002848069	0.9887466459411367	Unchanged	PD-Control	Collapse-All Brain
MVB12B	-0.005580925	0.9887737799576226	Unchanged	PD-Control	Collapse-All Brain
CIMAP1D	-0.009131525	0.9889581200253488	Unchanged	PD-Control	Collapse-All Brain
GSG1L	-0.005401336	0.9889581200253488	Unchanged	PD-Control	Collapse-All Brain
FOXJ2	0.003016244	0.9889581200253488	Unchanged	PD-Control	Collapse-All Brain
RPL36AP26	0.013461407714699225	0.9889791903423784	Unchanged	PD-Control	Collapse-All Brain
FDPSP4	-0.010692661	0.9889791903423784	Unchanged	PD-Control	Collapse-All Brain
SRCAP	-0.007282692	0.9889791903423784	Unchanged	PD-Control	Collapse-All Brain
TMX2	-0.002166631	0.9889791903423784	Unchanged	PD-Control	Collapse-All Brain
GSTM2	-0.005749652	0.9889791903423784	Unchanged	PD-Control	Collapse-All Brain
SCMH1	0.002723648	0.9890853575860251	Unchanged	PD-Control	Collapse-All Brain
YPEL1	-0.005822263	0.9890853575860251	Unchanged	PD-Control	Collapse-All Brain
RCC2-AS1	-0.012110789	0.9891538624327239	Unchanged	PD-Control	Collapse-All Brain
LINC01265	-0.011044235	0.9891538624327239	Unchanged	PD-Control	Collapse-All Brain
VPS9D1-AS1	0.00830602	0.9891538624327239	Unchanged	PD-Control	Collapse-All Brain
GPR55	0.012932406018414722	0.9891538624327239	Unchanged	PD-Control	Collapse-All Brain
MAB21L1	0.01114106	0.9891538624327239	Unchanged	PD-Control	Collapse-All Brain
VAX2	-0.009398048	0.9891538624327239	Unchanged	PD-Control	Collapse-All Brain
LIN9	-0.005755103	0.9891538624327239	Unchanged	PD-Control	Collapse-All Brain
CAD	-0.002741618	0.9891538624327239	Unchanged	PD-Control	Collapse-All Brain
CACNG4	-0.007359053	0.9891538624327239	Unchanged	PD-Control	Collapse-All Brain
KPNA1	-0.00211605	0.9891538624327239	Unchanged	PD-Control	Collapse-All Brain
EFEMP2	-0.004633691	0.9891538624327239	Unchanged	PD-Control	Collapse-All Brain
MEA1	-0.002450489	0.9891538624327239	Unchanged	PD-Control	Collapse-All Brain
CHGA	0.010890326738743905	0.9891538624327239	Unchanged	PD-Control	Collapse-All Brain
GRHPR	-0.00252075	0.9891538624327239	Unchanged	PD-Control	Collapse-All Brain
RTF2	-0.002128183	0.9891538624327239	Unchanged	PD-Control	Collapse-All Brain
ASPHD1	-0.005328674	0.9891538624327239	Unchanged	PD-Control	Collapse-All Brain
DENND5A	0.003828958	0.9891538624327239	Unchanged	PD-Control	Collapse-All Brain
PLA2G2C	-0.008465416	0.9892037511941446	Unchanged	PD-Control	Collapse-All Brain
RICTOR	-0.003766472	0.9892228035428444	Unchanged	PD-Control	Collapse-All Brain
MCOLN2	0.014993525973179933	0.9892370242925025	Unchanged	PD-Control	Collapse-All Brain
CEP162	0.003103009	0.9892370242925025	Unchanged	PD-Control	Collapse-All Brain
ZFP69B	-0.005483795	0.9892405452808317	Unchanged	PD-Control	Collapse-All Brain
KLF5	0.014216540414728123	0.9892449433744903	Unchanged	PD-Control	Collapse-All Brain
INHBA-AS1	-0.008827334	0.9893937797560785	Unchanged	PD-Control	Collapse-All Brain
UBE2S	0.003203974	0.9893937797560785	Unchanged	PD-Control	Collapse-All Brain
TFAP2A-AS2	-0.010509657	0.9894536096475517	Unchanged	PD-Control	Collapse-All Brain
EPN3	0.017121991456790095	0.9894536096475517	Unchanged	PD-Control	Collapse-All Brain
SGO2	0.003912505	0.9894536096475517	Unchanged	PD-Control	Collapse-All Brain
BCL2L2-PABPN1	0.007668057	0.9894536096475517	Unchanged	PD-Control	Collapse-All Brain
LINC02693	0.003075096	0.9894536096475517	Unchanged	PD-Control	Collapse-All Brain
CAP2P1	0.015702739765039664	0.9895209803350241	Unchanged	PD-Control	Collapse-All Brain
CENPO	-0.002945609	0.9895209803350241	Unchanged	PD-Control	Collapse-All Brain
ZBED6	-0.013528686	0.9895311802815697	Unchanged	PD-Control	Collapse-All Brain
NACA4P	-0.015836631	0.9895314664468048	Unchanged	PD-Control	Collapse-All Brain
LEO1	0.002403384	0.9896449286557575	Unchanged	PD-Control	Collapse-All Brain
ZNF724	-0.006792272	0.9897308005429876	Unchanged	PD-Control	Collapse-All Brain
KRT18P26	-0.015610508	0.9897490193843717	Unchanged	PD-Control	Collapse-All Brain
SLC30A7	-0.002234078	0.9897490193843717	Unchanged	PD-Control	Collapse-All Brain
BTBD2	-0.003623918	0.989886189	Unchanged	PD-Control	Collapse-All Brain
VIL1	-0.011036135	0.9900711229841018	Unchanged	PD-Control	Collapse-All Brain
CDR2	-0.00468986	0.9900711229841018	Unchanged	PD-Control	Collapse-All Brain
SLC25A5-AS1	-0.004078401	0.9901262845375454	Unchanged	PD-Control	Collapse-All Brain
DENND1A	0.002478528	0.9903548724943303	Unchanged	PD-Control	Collapse-All Brain
LINC01709	-0.01170548	0.9904169108751293	Unchanged	PD-Control	Collapse-All Brain
TMEM79	0.004022534	0.9904169108751293	Unchanged	PD-Control	Collapse-All Brain
ASXL2	0.003399301	0.9904169108751293	Unchanged	PD-Control	Collapse-All Brain
CIT	0.005322964	0.9905352168754206	Unchanged	PD-Control	Collapse-All Brain
CHKA	0.002917524	0.9906566603419766	Unchanged	PD-Control	Collapse-All Brain
TSPAN4	-0.004747954	0.9907429459988407	Unchanged	PD-Control	Collapse-All Brain
RPP25	-0.00504156	0.9907876861829057	Unchanged	PD-Control	Collapse-All Brain
ZNF322	0.002844904	0.9907876861829057	Unchanged	PD-Control	Collapse-All Brain
GLDN	-0.009416067	0.9908025672394009	Unchanged	PD-Control	Collapse-All Brain
ABHD17A	-0.002916052	0.9908025672394009	Unchanged	PD-Control	Collapse-All Brain
KIZ-AS1	-0.013642218	0.9908823899314225	Unchanged	PD-Control	Collapse-All Brain
LOC645967	-0.009538114	0.9908823899314225	Unchanged	PD-Control	Collapse-All Brain
RILP	0.00295904	0.9908823899314225	Unchanged	PD-Control	Collapse-All Brain
ARFIP2	-0.001876665	0.9908823899314225	Unchanged	PD-Control	Collapse-All Brain
FUBP1	0.002321283	0.9908823899314225	Unchanged	PD-Control	Collapse-All Brain
BLTP1	-0.003505098	0.9908823899314225	Unchanged	PD-Control	Collapse-All Brain
NPM2	-0.005471919	0.9909058406682038	Unchanged	PD-Control	Collapse-All Brain
VKORC1	0.002495705	0.9909139568582194	Unchanged	PD-Control	Collapse-All Brain
FAM200C	-0.003971905	0.9910536409504073	Unchanged	PD-Control	Collapse-All Brain
METTL4	0.003208094	0.9910552395054496	Unchanged	PD-Control	Collapse-All Brain
NES	-0.004646483	0.9910552395054496	Unchanged	PD-Control	Collapse-All Brain
TM6SF2	-0.008359959	0.9910827000856474	Unchanged	PD-Control	Collapse-All Brain
KRT18P61	-0.006118673	0.9910827000856474	Unchanged	PD-Control	Collapse-All Brain
C1QTNF3-AMACR	0.029488959	0.9910827000856474	Unchanged	PD-Control	Collapse-All Brain
LOC102724934	0.009595535	0.9910827000856474	Unchanged	PD-Control	Collapse-All Brain
ZCCHC18	0.00479861	0.9910827000856474	Unchanged	PD-Control	Collapse-All Brain
SLC35D2	-0.005294186	0.9910827000856474	Unchanged	PD-Control	Collapse-All Brain
C10orf90	-0.007507873	0.9910827000856474	Unchanged	PD-Control	Collapse-All Brain
PTPN4	-0.003069911	0.9910827000856474	Unchanged	PD-Control	Collapse-All Brain
DTNB	0.003550172	0.9910827000856474	Unchanged	PD-Control	Collapse-All Brain
PPP2R5E	0.002221003	0.9910827000856474	Unchanged	PD-Control	Collapse-All Brain
ATP2C1	-0.002248369	0.9910827000856474	Unchanged	PD-Control	Collapse-All Brain
MAPK12	-0.003454331	0.9911121675681063	Unchanged	PD-Control	Collapse-All Brain
SLC24A5	-0.012744574	0.9912831422409423	Unchanged	PD-Control	Collapse-All Brain
LINC01340	-0.011984723	0.9912831422409423	Unchanged	PD-Control	Collapse-All Brain
LINC00310	-0.011875122	0.9912831422409423	Unchanged	PD-Control	Collapse-All Brain
TSTD3	0.002903155	0.9912831422409423	Unchanged	PD-Control	Collapse-All Brain
ERN1	0.002708361	0.9912831422409423	Unchanged	PD-Control	Collapse-All Brain
ERMAP	-0.003674128	0.9912831422409423	Unchanged	PD-Control	Collapse-All Brain
PSMD6	-0.001970436	0.9912831422409423	Unchanged	PD-Control	Collapse-All Brain
KANTR	-0.001852889	0.9912831422409423	Unchanged	PD-Control	Collapse-All Brain
KANK2	-0.005478345	0.9912831422409423	Unchanged	PD-Control	Collapse-All Brain
ABCF1	-0.002475142	0.9912831422409423	Unchanged	PD-Control	Collapse-All Brain
DGKZ	-0.004240984	0.9912831422409423	Unchanged	PD-Control	Collapse-All Brain
LINC00511	0.003192877	0.9912950549811165	Unchanged	PD-Control	Collapse-All Brain
LINC00673	0.003192877	0.9912950549811165	Unchanged	PD-Control	Collapse-All Brain
KLHL14	0.015545218220184842	0.9913274856558372	Unchanged	PD-Control	Collapse-All Brain
TSPAN10	-0.005004647	0.9913274856558372	Unchanged	PD-Control	Collapse-All Brain
ACVR2B	-0.002221848	0.9913274856558372	Unchanged	PD-Control	Collapse-All Brain
ITFG2	0.001953205	0.9913274856558372	Unchanged	PD-Control	Collapse-All Brain
LAMC1	0.005348617	0.9913274856558372	Unchanged	PD-Control	Collapse-All Brain
OTUD7A	-0.003414314	0.9913274856558372	Unchanged	PD-Control	Collapse-All Brain
GNB1	0.00196488	0.9913274856558372	Unchanged	PD-Control	Collapse-All Brain
COL6A5	-0.01906519	0.9913346229526264	Unchanged	PD-Control	Collapse-All Brain
LINC02327	0.012828920731617566	0.9913773073353948	Unchanged	PD-Control	Collapse-All Brain
MDM2	-0.00237185	0.9913773073353948	Unchanged	PD-Control	Collapse-All Brain
ARX	-0.006607539	0.9914550960012183	Unchanged	PD-Control	Collapse-All Brain
TIMP1	-0.00675147	0.9914550960012183	Unchanged	PD-Control	Collapse-All Brain
MEF2C	-0.006350067	0.9914550960012183	Unchanged	PD-Control	Collapse-All Brain
CACNA1A	0.004271311	0.991458441	Unchanged	PD-Control	Collapse-All Brain
KCNG2	-0.011314637	0.9914768911310956	Unchanged	PD-Control	Collapse-All Brain
KLHL29	0.005241338	0.9914768911310956	Unchanged	PD-Control	Collapse-All Brain
RFC1	-0.002376586	0.9915690512583882	Unchanged	PD-Control	Collapse-All Brain
LOC124901296	-0.014836832	0.991598121	Unchanged	PD-Control	Collapse-All Brain
PP12613	0.013109662299954361	0.991598121	Unchanged	PD-Control	Collapse-All Brain
CDC20-DT	-0.010720999	0.991598121	Unchanged	PD-Control	Collapse-All Brain
PRKCZ-AS1	0.005396351	0.991598121	Unchanged	PD-Control	Collapse-All Brain
LMNTD2-AS1	-0.010828807	0.991598121	Unchanged	PD-Control	Collapse-All Brain
EHF	-0.008453241	0.991598121	Unchanged	PD-Control	Collapse-All Brain
RRAD	0.007833658	0.991598121	Unchanged	PD-Control	Collapse-All Brain
ENKD1	0.003134983	0.991598121	Unchanged	PD-Control	Collapse-All Brain
CKAP4	-0.002196324	0.991598121	Unchanged	PD-Control	Collapse-All Brain
EXOC4	-0.001580952	0.991598121	Unchanged	PD-Control	Collapse-All Brain
NBPF1	-0.003483879	0.991598121	Unchanged	PD-Control	Collapse-All Brain
NR2E3	-0.013148604	0.9916130478384618	Unchanged	PD-Control	Collapse-All Brain
CARD19	0.002432821	0.9916130478384618	Unchanged	PD-Control	Collapse-All Brain
TTLL12	0.002236269	0.9916130478384618	Unchanged	PD-Control	Collapse-All Brain
EPB41	-0.004591123	0.9916172411455937	Unchanged	PD-Control	Collapse-All Brain
JAG2	0.003417995	0.9916172411455937	Unchanged	PD-Control	Collapse-All Brain
LINC01606	0.013217758056858375	0.9917449171786066	Unchanged	PD-Control	Collapse-All Brain
PRLR	-0.013949266	0.9917449171786066	Unchanged	PD-Control	Collapse-All Brain
AQP5	0.005408187	0.9917449171786066	Unchanged	PD-Control	Collapse-All Brain
OXLD1	0.002366125	0.9917449171786066	Unchanged	PD-Control	Collapse-All Brain
ZIC2	0.006400419	0.9917449171786066	Unchanged	PD-Control	Collapse-All Brain
BRAP	-0.001320482	0.9917449171786066	Unchanged	PD-Control	Collapse-All Brain
LAMTOR1	0.001715459	0.9917449171786066	Unchanged	PD-Control	Collapse-All Brain
VPS4A	0.00183736	0.9917449171786066	Unchanged	PD-Control	Collapse-All Brain
RELA-DT	0.004082385	0.9918658841299155	Unchanged	PD-Control	Collapse-All Brain
NEUROD4	0.013895808146060173	0.9919523867126526	Unchanged	PD-Control	Collapse-All Brain
ESAM-AS1	0.009816722	0.9919758372158854	Unchanged	PD-Control	Collapse-All Brain
TM9SF1	-0.006466507	0.9919758372158854	Unchanged	PD-Control	Collapse-All Brain
SLC30A5	0.002255062	0.9919758372158854	Unchanged	PD-Control	Collapse-All Brain
LOC105377205	0.008105202	0.9919908890786467	Unchanged	PD-Control	Collapse-All Brain
TMEM11-DT	-0.006134795	0.9922290975358162	Unchanged	PD-Control	Collapse-All Brain
TMSB15A	-0.011363361	0.9922975510707894	Unchanged	PD-Control	Collapse-All Brain
ZDHHC23	-0.005276308	0.9922975510707894	Unchanged	PD-Control	Collapse-All Brain
RNF44	0.002035622	0.9922975510707894	Unchanged	PD-Control	Collapse-All Brain
LOC101929494	0.012709912356483222	0.9923671445103099	Unchanged	PD-Control	Collapse-All Brain
LINC00960	0.010551325	0.9923671445103099	Unchanged	PD-Control	Collapse-All Brain
KRTAP5-1	-0.009189786	0.992402325	Unchanged	PD-Control	Collapse-All Brain
MORF4L1	0.00178843	0.9924188690570768	Unchanged	PD-Control	Collapse-All Brain
LINC02008	0.012422967566351861	0.9924371632666444	Unchanged	PD-Control	Collapse-All Brain
COL18A1-AS1	-0.012577109	0.9924371632666444	Unchanged	PD-Control	Collapse-All Brain
RPS3AP35	0.008717619	0.9924371632666444	Unchanged	PD-Control	Collapse-All Brain
RPL5P18	0.006072609	0.9924371632666444	Unchanged	PD-Control	Collapse-All Brain
EME1	-0.006121616	0.9924371632666444	Unchanged	PD-Control	Collapse-All Brain
ABCA17P	0.003490202	0.9924371632666444	Unchanged	PD-Control	Collapse-All Brain
BMAL2	0.004117034	0.9924371632666444	Unchanged	PD-Control	Collapse-All Brain
MOSPD2	-0.004297044	0.9924371632666444	Unchanged	PD-Control	Collapse-All Brain
PDLIM2	-0.003204496	0.9924371632666444	Unchanged	PD-Control	Collapse-All Brain
DLGAP3	-0.005571878	0.9924371632666444	Unchanged	PD-Control	Collapse-All Brain
FGFRL1	-0.004999237	0.9924371632666444	Unchanged	PD-Control	Collapse-All Brain
ROCK2	0.002100504	0.9924371632666444	Unchanged	PD-Control	Collapse-All Brain
DSC1	0.015528386	0.9924797816816366	Unchanged	PD-Control	Collapse-All Brain
LOC101927687	0.008590736	0.9924797816816366	Unchanged	PD-Control	Collapse-All Brain
SLC39A4	0.00394526	0.9924982644521514	Unchanged	PD-Control	Collapse-All Brain
NEUROD6	0.011694363	0.9925318427941161	Unchanged	PD-Control	Collapse-All Brain
RHOT2	-0.002042679	0.9925318427941161	Unchanged	PD-Control	Collapse-All Brain
MIR194-2HG	-0.011447218	0.9925717227155336	Unchanged	PD-Control	Collapse-All Brain
ADAM21	-0.009069979	0.9925717227155336	Unchanged	PD-Control	Collapse-All Brain
ANKRD20A8P	-0.009067678	0.9925717227155336	Unchanged	PD-Control	Collapse-All Brain
TEAD3	0.00475981	0.9925717227155336	Unchanged	PD-Control	Collapse-All Brain
IGLON5	-0.005278316	0.9925717227155336	Unchanged	PD-Control	Collapse-All Brain
MS4A2	0.011603188865131231	0.9926084488410818	Unchanged	PD-Control	Collapse-All Brain
CELP	-0.010969318	0.9926084488410818	Unchanged	PD-Control	Collapse-All Brain
BTG3-AS1	0.009072458	0.9926084488410818	Unchanged	PD-Control	Collapse-All Brain
SLC36A4	-0.002217111	0.9926084488410818	Unchanged	PD-Control	Collapse-All Brain
SEC24B	-0.002428629	0.9926084488410818	Unchanged	PD-Control	Collapse-All Brain
SRD5A2	-0.012712567	0.9926994260599371	Unchanged	PD-Control	Collapse-All Brain
TRBV26OR9-2	-0.011658128	0.9926994260599371	Unchanged	PD-Control	Collapse-All Brain
LOC729998	0.004696779	0.9926994260599371	Unchanged	PD-Control	Collapse-All Brain
DLK2	0.005187503	0.9926994260599371	Unchanged	PD-Control	Collapse-All Brain
CRACR2B	-0.004097215	0.9926994260599371	Unchanged	PD-Control	Collapse-All Brain
MUC1	-0.005321372	0.9926994260599371	Unchanged	PD-Control	Collapse-All Brain
SERPINE1	0.009227822	0.9926994260599371	Unchanged	PD-Control	Collapse-All Brain
ADGRL1-AS1	0.003979683	0.9926994260599371	Unchanged	PD-Control	Collapse-All Brain
FMC1	-0.002459709	0.9926994260599371	Unchanged	PD-Control	Collapse-All Brain
IL17RC	0.003350132	0.9926994260599371	Unchanged	PD-Control	Collapse-All Brain
GFRA1	-0.004922705	0.9926994260599371	Unchanged	PD-Control	Collapse-All Brain
MYO1C	-0.003734328	0.9926994260599371	Unchanged	PD-Control	Collapse-All Brain
S1PR1	-0.0046212	0.9926994260599371	Unchanged	PD-Control	Collapse-All Brain
PRPF8	0.001479789	0.9926994260599371	Unchanged	PD-Control	Collapse-All Brain
EIF3L	-0.002056799	0.9926994260599371	Unchanged	PD-Control	Collapse-All Brain
LOC101927531	-0.009518495	0.9927053662928714	Unchanged	PD-Control	Collapse-All Brain
GHR	-0.004837136	0.9927217527942359	Unchanged	PD-Control	Collapse-All Brain
PGR	0.006787013	0.9927217527942359	Unchanged	PD-Control	Collapse-All Brain
ZNF426	0.001448944	0.9927217527942359	Unchanged	PD-Control	Collapse-All Brain
MED15	0.001448743	0.9927217527942359	Unchanged	PD-Control	Collapse-All Brain
MON1B	0.001607162	0.9927217527942359	Unchanged	PD-Control	Collapse-All Brain
GNA12	-0.003200927	0.9927217527942359	Unchanged	PD-Control	Collapse-All Brain
UBE3A	-0.001396559	0.9927686157919329	Unchanged	PD-Control	Collapse-All Brain
ANKS3	-0.001855287	0.9929212123386646	Unchanged	PD-Control	Collapse-All Brain
P3H3	-0.003282124	0.9929668211683523	Unchanged	PD-Control	Collapse-All Brain
HTATSF1	0.001386841	0.9929668211683523	Unchanged	PD-Control	Collapse-All Brain
PIK3C2B	0.003467458	0.9929941406513074	Unchanged	PD-Control	Collapse-All Brain
CNNM1	-0.00383141	0.9929941406513074	Unchanged	PD-Control	Collapse-All Brain
RAD51AP1	0.004134161	0.993087049	Unchanged	PD-Control	Collapse-All Brain
FTH1P2	0.009334809	0.9931516287717637	Unchanged	PD-Control	Collapse-All Brain
PAK1IP1	-0.001508043	0.9931516287717637	Unchanged	PD-Control	Collapse-All Brain
SETBP1	-0.002392578	0.9931516287717637	Unchanged	PD-Control	Collapse-All Brain
BRME1	0.002657228	0.9933290547073663	Unchanged	PD-Control	Collapse-All Brain
ARHGAP6	0.005371573	0.9933290547073663	Unchanged	PD-Control	Collapse-All Brain
CTSK	-0.002658847	0.9933290547073663	Unchanged	PD-Control	Collapse-All Brain
CEP70	-0.00186607	0.9933290547073663	Unchanged	PD-Control	Collapse-All Brain
GGNBP2	0.001332612	0.9933290547073663	Unchanged	PD-Control	Collapse-All Brain
LINC01562	-0.004886542	0.9934065132177384	Unchanged	PD-Control	Collapse-All Brain
COL20A1	0.005484953	0.9934767164822144	Unchanged	PD-Control	Collapse-All Brain
SLC12A6	-0.00159658	0.9934767164822144	Unchanged	PD-Control	Collapse-All Brain
CDK5RAP2	0.002164244	0.9934767164822144	Unchanged	PD-Control	Collapse-All Brain
LOC100129540	-0.009439148	0.9935351190541991	Unchanged	PD-Control	Collapse-All Brain
CCDC34	-0.002612153	0.9935397371384969	Unchanged	PD-Control	Collapse-All Brain
ADGRA2	0.003643172	0.9935397371384969	Unchanged	PD-Control	Collapse-All Brain
GTF2IRD2P1	0.007843961	0.9935629005679941	Unchanged	PD-Control	Collapse-All Brain
TAS1R1	0.009681979	0.9935882058509168	Unchanged	PD-Control	Collapse-All Brain
FIBCD1	0.011571051696096214	0.9935882058509168	Unchanged	PD-Control	Collapse-All Brain
CITED1	-0.004973968	0.9935882058509168	Unchanged	PD-Control	Collapse-All Brain
KNTC1	-0.002413372	0.9935882058509168	Unchanged	PD-Control	Collapse-All Brain
UBASH3A	0.011899501432488968	0.9935933640624138	Unchanged	PD-Control	Collapse-All Brain
OTOL1	-0.011322332	0.9935933640624138	Unchanged	PD-Control	Collapse-All Brain
LPO	-0.008175855	0.9937075859496306	Unchanged	PD-Control	Collapse-All Brain
MTND6P6	0.008247106	0.993712354	Unchanged	PD-Control	Collapse-All Brain
SLC35D3	-0.015968034	0.993712354	Unchanged	PD-Control	Collapse-All Brain
PDCL	-0.002134374	0.993712354	Unchanged	PD-Control	Collapse-All Brain
PPP1R3F	0.002003408	0.993712354	Unchanged	PD-Control	Collapse-All Brain
CYP2A6	-0.009011171	0.9939712531189832	Unchanged	PD-Control	Collapse-All Brain
COLEC11	0.005504364	0.9939712531189832	Unchanged	PD-Control	Collapse-All Brain
HAUS2	0.001317289	0.9939712531189832	Unchanged	PD-Control	Collapse-All Brain
INO80D	-0.001434716	0.9939712531189832	Unchanged	PD-Control	Collapse-All Brain
CNMD	0.00640654	0.9940077359084821	Unchanged	PD-Control	Collapse-All Brain
PPBP	0.014285487192965629	0.9941044593574478	Unchanged	PD-Control	Collapse-All Brain
ZXDC	-0.001701894	0.9941044593574478	Unchanged	PD-Control	Collapse-All Brain
C1QL1	-0.003307758	0.9941219907354689	Unchanged	PD-Control	Collapse-All Brain
ERO1B	0.00156615	0.994372096	Unchanged	PD-Control	Collapse-All Brain
ARHGAP39	-0.002333251	0.994372096	Unchanged	PD-Control	Collapse-All Brain
FRG1-DT	0.002743154	0.9944041144457507	Unchanged	PD-Control	Collapse-All Brain
FAM91A1	-0.002764609	0.9944636123577204	Unchanged	PD-Control	Collapse-All Brain
LINC02901	-0.00736846	0.994547356	Unchanged	PD-Control	Collapse-All Brain
LINC00906	-0.006178715	0.994547356	Unchanged	PD-Control	Collapse-All Brain
CYP4B1	-0.007167744	0.994547356	Unchanged	PD-Control	Collapse-All Brain
LINC01816	-0.003546985	0.994547356	Unchanged	PD-Control	Collapse-All Brain
LINC01637	0.003956983	0.994547356	Unchanged	PD-Control	Collapse-All Brain
FAM185A	-0.001796017	0.994547356	Unchanged	PD-Control	Collapse-All Brain
DKFZp451B082	-0.004157332	0.994547356	Unchanged	PD-Control	Collapse-All Brain
ZSWIM1	0.001344903	0.994547356	Unchanged	PD-Control	Collapse-All Brain
GALNT9	-0.004900815	0.994547356	Unchanged	PD-Control	Collapse-All Brain
RBM18	-0.00140911	0.994547356	Unchanged	PD-Control	Collapse-All Brain
LGMN	0.001879368	0.994547356	Unchanged	PD-Control	Collapse-All Brain
CLK4	-0.001787075	0.994547356	Unchanged	PD-Control	Collapse-All Brain
UBA2	0.001572976	0.994547356	Unchanged	PD-Control	Collapse-All Brain
CASKIN2	0.002027058	0.994547356	Unchanged	PD-Control	Collapse-All Brain
BUD13	0.001185465	0.9946651587108072	Unchanged	PD-Control	Collapse-All Brain
RNF121	-0.001061473	0.9947938216054173	Unchanged	PD-Control	Collapse-All Brain
LOC105372430	-0.00692957	0.9947956449546888	Unchanged	PD-Control	Collapse-All Brain
GNAO1-AS1	0.005543995	0.9948557792390883	Unchanged	PD-Control	Collapse-All Brain
FBXW11P1	0.005560807	0.9949418870136433	Unchanged	PD-Control	Collapse-All Brain
IPO9-AS1	0.003919301	0.9949418870136433	Unchanged	PD-Control	Collapse-All Brain
DNMBP	-0.001968175	0.9949418870136433	Unchanged	PD-Control	Collapse-All Brain
PABIR2	0.001624679	0.9949418870136433	Unchanged	PD-Control	Collapse-All Brain
LINC00632	0.002696096	0.9949418870136433	Unchanged	PD-Control	Collapse-All Brain
C5orf58	0.009150282	0.9949887705624163	Unchanged	PD-Control	Collapse-All Brain
GJD4	-0.007968045	0.9949887705624163	Unchanged	PD-Control	Collapse-All Brain
MPPED2-AS1	0.004929868	0.9949887705624163	Unchanged	PD-Control	Collapse-All Brain
PABPC4L	-0.006329157	0.9949887705624163	Unchanged	PD-Control	Collapse-All Brain
KDM5D	0.005424252	0.9949887705624163	Unchanged	PD-Control	Collapse-All Brain
PHOSPHO2	0.004829249	0.9949887705624163	Unchanged	PD-Control	Collapse-All Brain
CNTF	0.005620088	0.9949887705624163	Unchanged	PD-Control	Collapse-All Brain
FTCDNL1	0.002049147	0.9949887705624163	Unchanged	PD-Control	Collapse-All Brain
KANK4	-0.005079329	0.9949887705624163	Unchanged	PD-Control	Collapse-All Brain
MVP-DT	-0.002053433	0.9949887705624163	Unchanged	PD-Control	Collapse-All Brain
PGBD1	-0.001693046	0.9949887705624163	Unchanged	PD-Control	Collapse-All Brain
LOC114841035	0.002021075	0.9949887705624163	Unchanged	PD-Control	Collapse-All Brain
LOC112694756	0.002582542	0.9949887705624163	Unchanged	PD-Control	Collapse-All Brain
C5orf64	0.003927153	0.9949887705624163	Unchanged	PD-Control	Collapse-All Brain
TBC1D9	-0.002844367	0.9949887705624163	Unchanged	PD-Control	Collapse-All Brain
RGMB	-0.00185069	0.9949887705624163	Unchanged	PD-Control	Collapse-All Brain
PPIL4	-0.001621003	0.9949887705624163	Unchanged	PD-Control	Collapse-All Brain
PLAT	0.003193184	0.9949887705624163	Unchanged	PD-Control	Collapse-All Brain
ZNF76	-0.001022162	0.9949887705624163	Unchanged	PD-Control	Collapse-All Brain
PPP6C	-0.001390745	0.9949887705624163	Unchanged	PD-Control	Collapse-All Brain
ECSIT	0.001310817	0.9949887705624163	Unchanged	PD-Control	Collapse-All Brain
DOCK10	0.003360622	0.9949887705624163	Unchanged	PD-Control	Collapse-All Brain
ARHGEF37	-0.003342013	0.9949887705624163	Unchanged	PD-Control	Collapse-All Brain
WBP4	0.001260032	0.9949887705624163	Unchanged	PD-Control	Collapse-All Brain
HGS	-0.001103403	0.9949887705624163	Unchanged	PD-Control	Collapse-All Brain
KCTD2	-0.001195799	0.9949887705624163	Unchanged	PD-Control	Collapse-All Brain
BUD31	-0.001074546	0.9950700825998283	Unchanged	PD-Control	Collapse-All Brain
SLC46A3	-0.001563198	0.9951969371197823	Unchanged	PD-Control	Collapse-All Brain
RASA2	-0.00152846	0.9951969371197823	Unchanged	PD-Control	Collapse-All Brain
PCOLCE2	-0.00399928	0.9952407571148854	Unchanged	PD-Control	Collapse-All Brain
CAPN13	-0.004748101	0.9952919813167587	Unchanged	PD-Control	Collapse-All Brain
MYH3	0.001877145	0.9952919813167587	Unchanged	PD-Control	Collapse-All Brain
PTER	-0.003579157	0.9953310169311943	Unchanged	PD-Control	Collapse-All Brain
ANKRD7	-0.004513433	0.9953741877348213	Unchanged	PD-Control	Collapse-All Brain
HMCN1	0.005328558	0.9953964044823153	Unchanged	PD-Control	Collapse-All Brain
FZD10-AS1	0.003374654	0.9953964044823153	Unchanged	PD-Control	Collapse-All Brain
ZNF674-AS1	-0.001666542	0.9954083292749699	Unchanged	PD-Control	Collapse-All Brain
SNURF	-0.001994125	0.9954083292749699	Unchanged	PD-Control	Collapse-All Brain
UQCC5	-0.001449253	0.9954083292749699	Unchanged	PD-Control	Collapse-All Brain
MRPL3	0.001434722	0.9954083292749699	Unchanged	PD-Control	Collapse-All Brain
AFMID	0.002464926	0.9954083292749699	Unchanged	PD-Control	Collapse-All Brain
KDSR	-0.001504254	0.9954083292749699	Unchanged	PD-Control	Collapse-All Brain
RTBDN	-0.004505026	0.9958276084698857	Unchanged	PD-Control	Collapse-All Brain
LOC124902301	-0.007088823	0.9958601558807397	Unchanged	PD-Control	Collapse-All Brain
IGHG3	-0.009848526	0.995887223	Unchanged	PD-Control	Collapse-All Brain
MCF2L2	-0.002939052	0.995887223	Unchanged	PD-Control	Collapse-All Brain
SMARCA5	0.001122842	0.995887223	Unchanged	PD-Control	Collapse-All Brain
NCKAP1	0.001387882	0.995887223	Unchanged	PD-Control	Collapse-All Brain
SERPINA3	0.006784383	0.9960760538183084	Unchanged	PD-Control	Collapse-All Brain
GARIN2	0.005403663	0.9963502306440083	Unchanged	PD-Control	Collapse-All Brain
HEBP1	0.001379965	0.9963502306440083	Unchanged	PD-Control	Collapse-All Brain
ANGPTL7	-0.006938741	0.9963568716449841	Unchanged	PD-Control	Collapse-All Brain
LINC00562	0.003080656	0.9963568716449841	Unchanged	PD-Control	Collapse-All Brain
ZNF823	-0.001646527	0.9963568716449841	Unchanged	PD-Control	Collapse-All Brain
BTG3	0.002160957	0.9963568716449841	Unchanged	PD-Control	Collapse-All Brain
LOC122526780	-0.001753398	0.9963568716449841	Unchanged	PD-Control	Collapse-All Brain
HSF2	0.001046065	0.9963568716449841	Unchanged	PD-Control	Collapse-All Brain
RHOT1	-1.00E-03	0.9963568716449841	Unchanged	PD-Control	Collapse-All Brain
TMEM14C	-0.001168794	0.9963568716449841	Unchanged	PD-Control	Collapse-All Brain
ZFYVE9	0.00121374	0.9963568716449841	Unchanged	PD-Control	Collapse-All Brain
RAB14	-8.13E-04	0.9963568716449841	Unchanged	PD-Control	Collapse-All Brain
IP6K1	0.001115389	0.9963568716449841	Unchanged	PD-Control	Collapse-All Brain
GLI4	-0.001404928	0.9964294042864489	Unchanged	PD-Control	Collapse-All Brain
NMU	-0.006221196	0.9966535075801917	Unchanged	PD-Control	Collapse-All Brain
NFKBIL1	8.301838209966994e-4	0.9966535075801917	Unchanged	PD-Control	Collapse-All Brain
DACT2	-0.005670819	0.9966805055095552	Unchanged	PD-Control	Collapse-All Brain
MAP3K7	-9.94E-04	0.9966805055095552	Unchanged	PD-Control	Collapse-All Brain
SLC25A32	0.001932588	0.9967643110051899	Unchanged	PD-Control	Collapse-All Brain
RPL19P9	-0.008416058	0.9968021105295661	Unchanged	PD-Control	Collapse-All Brain
PLXNC1	-0.002400435	0.9968393682615496	Unchanged	PD-Control	Collapse-All Brain
COPS9	-0.001225469	0.9968674177807471	Unchanged	PD-Control	Collapse-All Brain
RN7SL67P	0.00587541	0.9968889218785921	Unchanged	PD-Control	Collapse-All Brain
PRDM2	0.001173896	0.9968889218785921	Unchanged	PD-Control	Collapse-All Brain
ZFAND4	0.001722932	0.9968892611262129	Unchanged	PD-Control	Collapse-All Brain
EEF1A1P10	0.004702616	0.9969957818739662	Unchanged	PD-Control	Collapse-All Brain
FKBP6	0.005106471	0.9969957818739662	Unchanged	PD-Control	Collapse-All Brain
LINGO4	0.006314492	0.9969957818739662	Unchanged	PD-Control	Collapse-All Brain
NKILA	-0.003556439	0.9969957818739662	Unchanged	PD-Control	Collapse-All Brain
CPEB1-AS1	0.002381513	0.9969957818739662	Unchanged	PD-Control	Collapse-All Brain
TRIM17	-0.003288112	0.9969957818739662	Unchanged	PD-Control	Collapse-All Brain
CDKAL1	9.18926535949105e-4	0.9969957818739662	Unchanged	PD-Control	Collapse-All Brain
CDH24	0.001628515	0.9969957818739662	Unchanged	PD-Control	Collapse-All Brain
RECQL	-0.00139267	0.9969957818739662	Unchanged	PD-Control	Collapse-All Brain
CD320	0.001416067	0.9969957818739662	Unchanged	PD-Control	Collapse-All Brain
PHF8	-0.001136283	0.9969957818739662	Unchanged	PD-Control	Collapse-All Brain
MRPL27	8.728049737417032e-4	0.9969957818739662	Unchanged	PD-Control	Collapse-All Brain
CBX5	7.138405810612758e-4	0.9969957818739662	Unchanged	PD-Control	Collapse-All Brain
LINC02875	0.006454054	0.9969976595833475	Unchanged	PD-Control	Collapse-All Brain
FABP5P3	0.004575886	0.9970423712506312	Unchanged	PD-Control	Collapse-All Brain
OSBPL10	0.001976207	0.9970423712506312	Unchanged	PD-Control	Collapse-All Brain
KCNJ11	-0.001540029	0.9970423712506312	Unchanged	PD-Control	Collapse-All Brain
VPS16	-6.75E-04	0.9970423712506312	Unchanged	PD-Control	Collapse-All Brain
CAPN3	0.00289923	0.9970423712506312	Unchanged	PD-Control	Collapse-All Brain
RNF213	-0.001475246	0.9970423712506312	Unchanged	PD-Control	Collapse-All Brain
CTNNA1	0.001366734	0.9970423712506312	Unchanged	PD-Control	Collapse-All Brain
LINC01317	-0.005061154	0.9970872287736903	Unchanged	PD-Control	Collapse-All Brain
LINC01320	-0.005061154	0.9970872287736903	Unchanged	PD-Control	Collapse-All Brain
LOC93429	0.002051814	0.997101281	Unchanged	PD-Control	Collapse-All Brain
ENHO	0.001867973	0.9971150502065099	Unchanged	PD-Control	Collapse-All Brain
PDE11A	-0.00219899	0.9972429457410438	Unchanged	PD-Control	Collapse-All Brain
FAM107A	0.002020072	0.9972429457410438	Unchanged	PD-Control	Collapse-All Brain
B3GALT4	-0.00112789	0.9972772172918183	Unchanged	PD-Control	Collapse-All Brain
GRK1	-0.004020699	0.9972838465745377	Unchanged	PD-Control	Collapse-All Brain
STAG2-AS1	0.00280363	0.9972838465745377	Unchanged	PD-Control	Collapse-All Brain
TTC27	-0.001096869	0.9972838465745377	Unchanged	PD-Control	Collapse-All Brain
ARHGAP20	-0.002040573	0.9972838465745377	Unchanged	PD-Control	Collapse-All Brain
AK6	0.001009321	0.9972838465745377	Unchanged	PD-Control	Collapse-All Brain
ZFYVE1	-6.10E-04	0.9972838465745377	Unchanged	PD-Control	Collapse-All Brain
F11	-0.004524298	0.9973934557424272	Unchanged	PD-Control	Collapse-All Brain
HCG23	-0.001702137	0.9973934557424272	Unchanged	PD-Control	Collapse-All Brain
TSBP1-AS1	-0.001702137	0.9973934557424272	Unchanged	PD-Control	Collapse-All Brain
SYNPO	0.001770394	0.9973934557424272	Unchanged	PD-Control	Collapse-All Brain
PKN2	0.001170237	0.9973959309329155	Unchanged	PD-Control	Collapse-All Brain
NOA1	-7.48E-04	0.9974190239351737	Unchanged	PD-Control	Collapse-All Brain
TNMD	0.004534117	0.9975503146486817	Unchanged	PD-Control	Collapse-All Brain
TMED7-TICAM2	-0.004770579	0.9975647135690069	Unchanged	PD-Control	Collapse-All Brain
ADPRHL1	0.001765394	0.9975647135690069	Unchanged	PD-Control	Collapse-All Brain
RORA	-0.001126926	0.9975647135690069	Unchanged	PD-Control	Collapse-All Brain
MUL1	-6.91E-04	0.9975647135690069	Unchanged	PD-Control	Collapse-All Brain
SHC3	-0.002021984	0.9975647135690069	Unchanged	PD-Control	Collapse-All Brain
RPL10A	-8.43E-04	0.9975647135690069	Unchanged	PD-Control	Collapse-All Brain
LPAR1	-0.002718339	0.9976183976756529	Unchanged	PD-Control	Collapse-All Brain
NPFFR2	0.004540085	0.9976202156527637	Unchanged	PD-Control	Collapse-All Brain
NEMP2	0.001587299	0.9976202156527637	Unchanged	PD-Control	Collapse-All Brain
SLC9A7P1	-0.002228037	0.9976202156527637	Unchanged	PD-Control	Collapse-All Brain
CPAMD8	0.00293864	0.9976277563304441	Unchanged	PD-Control	Collapse-All Brain
ZNF438	8.656928681663456e-4	0.9976277563304441	Unchanged	PD-Control	Collapse-All Brain
CD164	-0.001331529	0.9976277563304441	Unchanged	PD-Control	Collapse-All Brain
DENR	7.407137040024159e-4	0.9976277563304441	Unchanged	PD-Control	Collapse-All Brain
DIP2C	-6.97E-04	0.9976277563304441	Unchanged	PD-Control	Collapse-All Brain
FNDC9	-0.005906628	0.9976651180849523	Unchanged	PD-Control	Collapse-All Brain
TSGA10IP	0.00459298	0.9977493050969235	Unchanged	PD-Control	Collapse-All Brain
NPM1P49	-0.003282688	0.9977493050969235	Unchanged	PD-Control	Collapse-All Brain
RRN3P2	0.001639194	0.9977493050969235	Unchanged	PD-Control	Collapse-All Brain
BARD1	0.001266458	0.9977493050969235	Unchanged	PD-Control	Collapse-All Brain
MLLT10	5.923359535959238e-4	0.9977493050969235	Unchanged	PD-Control	Collapse-All Brain
NELFB	-6.57E-04	0.9977493050969235	Unchanged	PD-Control	Collapse-All Brain
ABCA2	-0.001846473	0.9977493050969235	Unchanged	PD-Control	Collapse-All Brain
CBX7	6.423769425425441e-4	0.9977493050969235	Unchanged	PD-Control	Collapse-All Brain
SETMAR	-7.02E-04	0.9978147602126546	Unchanged	PD-Control	Collapse-All Brain
LINC01470	-0.004077661	0.9978535402390797	Unchanged	PD-Control	Collapse-All Brain
SPART-AS1	-0.002127231	0.9978535402390797	Unchanged	PD-Control	Collapse-All Brain
GLYCTK	0.001231072	0.9978535402390797	Unchanged	PD-Control	Collapse-All Brain
KHK	7.272233433233688e-4	0.9978535402390797	Unchanged	PD-Control	Collapse-All Brain
RPL23AP21	-0.001464197	0.9978535402390797	Unchanged	PD-Control	Collapse-All Brain
LOC127239154	-0.001464197	0.9978535402390797	Unchanged	PD-Control	Collapse-All Brain
CNTLN	9.153355975500821e-4	0.9978535402390797	Unchanged	PD-Control	Collapse-All Brain
EDEM3	-8.68E-04	0.9978535402390797	Unchanged	PD-Control	Collapse-All Brain
NFATC4	0.001597764	0.9978535402390797	Unchanged	PD-Control	Collapse-All Brain
TMOD1	0.001475015	0.9978535402390797	Unchanged	PD-Control	Collapse-All Brain
OXR1	0.001358256	0.9978535402390797	Unchanged	PD-Control	Collapse-All Brain
ECI1	7.262746460082181e-4	0.9978812846874403	Unchanged	PD-Control	Collapse-All Brain
MCM10	0.003484381	0.9978902563894811	Unchanged	PD-Control	Collapse-All Brain
LINC02102	-0.001987628	0.9978902563894811	Unchanged	PD-Control	Collapse-All Brain
TREX2	-0.003525774	0.9978902563894811	Unchanged	PD-Control	Collapse-All Brain
ARHGAP10	-0.001615993	0.9978902563894811	Unchanged	PD-Control	Collapse-All Brain
DCLRE1A	5.86448145392493e-4	0.9978902563894811	Unchanged	PD-Control	Collapse-All Brain
PARP4	-0.001291544	0.9978902563894811	Unchanged	PD-Control	Collapse-All Brain
BRSK2	9.694986052043442e-4	0.9978902563894811	Unchanged	PD-Control	Collapse-All Brain
ZCRB1	7.754597702527288e-4	0.9978902563894811	Unchanged	PD-Control	Collapse-All Brain
RPL24	-6.11E-04	0.9978902563894811	Unchanged	PD-Control	Collapse-All Brain
LOC105372188	-0.003330518	0.9979870910497024	Unchanged	PD-Control	Collapse-All Brain
KRT8P3	-0.003698788	0.9979870910497024	Unchanged	PD-Control	Collapse-All Brain
KLHL1	-0.002456195	0.9979870910497024	Unchanged	PD-Control	Collapse-All Brain
ZNF2	5.463437478014921e-4	0.9979870910497024	Unchanged	PD-Control	Collapse-All Brain
ZCCHC7	-5.46E-04	0.9979870910497024	Unchanged	PD-Control	Collapse-All Brain
KDM6A	9.796633200168658e-4	0.9979870910497024	Unchanged	PD-Control	Collapse-All Brain
TMCO3	7.098260470878026e-4	0.9979870910497024	Unchanged	PD-Control	Collapse-All Brain
NOVA2	-6.97E-04	0.9979870910497024	Unchanged	PD-Control	Collapse-All Brain
SBNO1	4.982239045949743e-4	0.9979870910497024	Unchanged	PD-Control	Collapse-All Brain
TRAK2	-0.001155602	0.9979870910497024	Unchanged	PD-Control	Collapse-All Brain
RPL7AP6	0.003257924	0.9980753301011805	Unchanged	PD-Control	Collapse-All Brain
S1PR3	-0.001627506	0.9980753301011805	Unchanged	PD-Control	Collapse-All Brain
HECTD4	-5.92E-04	0.9980753301011805	Unchanged	PD-Control	Collapse-All Brain
PARP1	5.223471364044219e-4	0.9980753301011805	Unchanged	PD-Control	Collapse-All Brain
MYCBP2	-6.53E-04	0.9980753301011805	Unchanged	PD-Control	Collapse-All Brain
FLJ42393	-0.001554193	0.9981080657069625	Unchanged	PD-Control	Collapse-All Brain
LOC101927383	0.001814656	0.9981080657069625	Unchanged	PD-Control	Collapse-All Brain
TTR	-0.005594828	0.9981080657069625	Unchanged	PD-Control	Collapse-All Brain
CCDC110	0.001331607	0.9981080657069625	Unchanged	PD-Control	Collapse-All Brain
ZBTB9	5.187797732370547e-4	0.9981080657069625	Unchanged	PD-Control	Collapse-All Brain
SLC33A1	4.4279064042213045e-4	0.9981080657069625	Unchanged	PD-Control	Collapse-All Brain
MEN1	4.418620804897966e-4	0.9981080657069625	Unchanged	PD-Control	Collapse-All Brain
SRP68	3.377786775998759e-4	0.9981080657069625	Unchanged	PD-Control	Collapse-All Brain
TMEM272	0.002347246	0.9982270500192664	Unchanged	PD-Control	Collapse-All Brain
NAGLU	-8.07E-04	0.9982270500192664	Unchanged	PD-Control	Collapse-All Brain
AP4M1	4.236272707148214e-4	0.9982270500192664	Unchanged	PD-Control	Collapse-All Brain
FUZ	-5.36E-04	0.9982270500192664	Unchanged	PD-Control	Collapse-All Brain
UBN2	-4.38E-04	0.9982270500192664	Unchanged	PD-Control	Collapse-All Brain
CENPM	0.002039058	0.9982416900328633	Unchanged	PD-Control	Collapse-All Brain
LINC01443	0.002807395	0.9982523474338141	Unchanged	PD-Control	Collapse-All Brain
HTD2	-9.57E-04	0.9982523474338141	Unchanged	PD-Control	Collapse-All Brain
CHD1L	5.554232569751072e-4	0.9982523474338141	Unchanged	PD-Control	Collapse-All Brain
CNPPD1	-4.20E-04	0.9982831511332424	Unchanged	PD-Control	Collapse-All Brain
AIF1L	0.001215751	0.9982831511332424	Unchanged	PD-Control	Collapse-All Brain
TBX19	-0.001134762	0.9982838288532866	Unchanged	PD-Control	Collapse-All Brain
ADCK1	-6.49E-04	0.9982838288532866	Unchanged	PD-Control	Collapse-All Brain
LHX1-DT	-0.003283831	0.9983068891769267	Unchanged	PD-Control	Collapse-All Brain
TGDS	-7.11E-04	0.9983068891769267	Unchanged	PD-Control	Collapse-All Brain
PRDX6-AS1	6.262251006067254e-4	0.9983078173851143	Unchanged	PD-Control	Collapse-All Brain
RABAC1	-4.94E-04	0.9983078173851143	Unchanged	PD-Control	Collapse-All Brain
CCDC6	-6.70E-04	0.9985004011010399	Unchanged	PD-Control	Collapse-All Brain
RPS10P6	0.002341293	0.9985524287712438	Unchanged	PD-Control	Collapse-All Brain
NPHP3-AS1	0.001896574	0.9985524287712438	Unchanged	PD-Control	Collapse-All Brain
RTL4	-0.0020943	0.9985524287712438	Unchanged	PD-Control	Collapse-All Brain
RPS3AP38	0.001043488	0.9985524287712438	Unchanged	PD-Control	Collapse-All Brain
SNAI2	-0.001141229	0.9985524287712438	Unchanged	PD-Control	Collapse-All Brain
SPSB2	6.07271069897079e-4	0.9985524287712438	Unchanged	PD-Control	Collapse-All Brain
LOC105369632	6.07271069897079e-4	0.9985524287712438	Unchanged	PD-Control	Collapse-All Brain
CD24	0.002453723	0.9985524287712438	Unchanged	PD-Control	Collapse-All Brain
MRM1	4.3018975672151627e-4	0.9985524287712438	Unchanged	PD-Control	Collapse-All Brain
NUDT19	-3.19E-04	0.9985524287712438	Unchanged	PD-Control	Collapse-All Brain
TMEM218	-6.16E-04	0.9985524287712438	Unchanged	PD-Control	Collapse-All Brain
INO80C	4.2538309313117084e-4	0.9985524287712438	Unchanged	PD-Control	Collapse-All Brain
H2AJ	7.358086953181409e-4	0.9985524287712438	Unchanged	PD-Control	Collapse-All Brain
UBA7	-8.72E-04	0.9985524287712438	Unchanged	PD-Control	Collapse-All Brain
LRATD1	-8.29E-04	0.9985524287712438	Unchanged	PD-Control	Collapse-All Brain
TMCC3	-9.82E-04	0.9985524287712438	Unchanged	PD-Control	Collapse-All Brain
SENP5	-2.39E-04	0.9985524287712438	Unchanged	PD-Control	Collapse-All Brain
PPP1R1A	8.28057719652886e-4	0.9985524287712438	Unchanged	PD-Control	Collapse-All Brain
ITPR1	-7.57E-04	0.9985524287712438	Unchanged	PD-Control	Collapse-All Brain
USP48	-3.00E-04	0.9985524287712438	Unchanged	PD-Control	Collapse-All Brain
FAM131B	-7.47E-04	0.9985524287712438	Unchanged	PD-Control	Collapse-All Brain
AARS1	-3.01E-04	0.9985524287712438	Unchanged	PD-Control	Collapse-All Brain
SIRT2	-5.88E-04	0.9985524287712438	Unchanged	PD-Control	Collapse-All Brain
HIP1R	6.257530111183351e-4	0.9985524287712438	Unchanged	PD-Control	Collapse-All Brain
CCDC88C	0.001400893	0.9986236471250987	Unchanged	PD-Control	Collapse-All Brain
POT1-AS1	-4.32E-04	0.998786511	Unchanged	PD-Control	Collapse-All Brain
LOC101928283	-4.32E-04	0.998786511	Unchanged	PD-Control	Collapse-All Brain
ZNF33B	-3.80E-04	0.998786511	Unchanged	PD-Control	Collapse-All Brain
SRP72	-2.76E-04	0.9988566960991617	Unchanged	PD-Control	Collapse-All Brain
LRRC56	-6.94E-04	0.9988939032452047	Unchanged	PD-Control	Collapse-All Brain
TMEM165	6.65849158903109e-4	0.9988939032452047	Unchanged	PD-Control	Collapse-All Brain
MAP6D1	7.836015478350777e-4	0.9989265977840828	Unchanged	PD-Control	Collapse-All Brain
IL12A	-7.92E-04	0.9990287301471297	Unchanged	PD-Control	Collapse-All Brain
NNMT	0.00112794	0.9990471446525961	Unchanged	PD-Control	Collapse-All Brain
CACNA1G-AS1	-0.001200488	0.999077683	Unchanged	PD-Control	Collapse-All Brain
OR2W3	-0.001377455	0.999077683	Unchanged	PD-Control	Collapse-All Brain
FGF7	-0.001042987	0.999077683	Unchanged	PD-Control	Collapse-All Brain
TLE1-DT	-7.07E-04	0.999077683	Unchanged	PD-Control	Collapse-All Brain
LOC100506606	-5.49E-04	0.999077683	Unchanged	PD-Control	Collapse-All Brain
ADAMTSL4	-6.17E-04	0.999077683	Unchanged	PD-Control	Collapse-All Brain
CTXN2	-5.80E-04	0.999077683	Unchanged	PD-Control	Collapse-All Brain
RARB	6.216670322947149e-4	0.999077683	Unchanged	PD-Control	Collapse-All Brain
FRMD6	4.678674430666496e-4	0.999077683	Unchanged	PD-Control	Collapse-All Brain
NIFK-AS1	-4.45E-04	0.999077683	Unchanged	PD-Control	Collapse-All Brain
CPOX	4.8535419290374193e-4	0.999077683	Unchanged	PD-Control	Collapse-All Brain
ARHGEF3	4.4755202332813493e-4	0.999077683	Unchanged	PD-Control	Collapse-All Brain
C1R	6.576332674889107e-4	0.999077683	Unchanged	PD-Control	Collapse-All Brain
CUTA	2.118028412019246e-4	0.999077683	Unchanged	PD-Control	Collapse-All Brain
RBM25	-2.85E-04	0.999077683	Unchanged	PD-Control	Collapse-All Brain
SMIM32	-0.001118174	0.9991839287545063	Unchanged	PD-Control	Collapse-All Brain
CTNNA1-AS1	-0.001222883	0.9991994366298104	Unchanged	PD-Control	Collapse-All Brain
RPS10P2	-8.10E-04	0.9992789401997438	Unchanged	PD-Control	Collapse-All Brain
UBA1	1.201149743247365e-4	0.9992789401997438	Unchanged	PD-Control	Collapse-All Brain
OR7E7P	-6.02E-04	0.9993128530537372	Unchanged	PD-Control	Collapse-All Brain
ANKRD39	1.8614101587849374e-4	0.9993176459352174	Unchanged	PD-Control	Collapse-All Brain
RBM33-DT	-2.13E-04	0.9993365183356726	Unchanged	PD-Control	Collapse-All Brain
DYNC1LI1	-1.61E-04	0.9993365183356726	Unchanged	PD-Control	Collapse-All Brain
FBLN1	-4.30E-04	0.9993789949243511	Unchanged	PD-Control	Collapse-All Brain
CLCNKB	7.994117293690928e-4	0.9994514311436413	Unchanged	PD-Control	Collapse-All Brain
PAOX	-2.70E-04	0.9994514311436413	Unchanged	PD-Control	Collapse-All Brain
LOC101927164	3.667780006931243e-4	0.9994603997059917	Unchanged	PD-Control	Collapse-All Brain
HRK	-4.25E-04	0.9994603997059917	Unchanged	PD-Control	Collapse-All Brain
CGNL1	2.6472920436038105e-4	0.9994603997059917	Unchanged	PD-Control	Collapse-All Brain
KAT6B	-1.39E-04	0.9994603997059917	Unchanged	PD-Control	Collapse-All Brain
MAP3K1	2.565771245240933e-4	0.9996000087703918	Unchanged	PD-Control	Collapse-All Brain
IGHMBP2	9.631516889108127e-5	0.9996000087703918	Unchanged	PD-Control	Collapse-All Brain
STK39	-1.70E-04	0.9996000087703918	Unchanged	PD-Control	Collapse-All Brain
KRT31	7.427142089397876e-4	0.9996420352086937	Unchanged	PD-Control	Collapse-All Brain
LINC02356	6.508705905334811e-4	0.9996752917102861	Unchanged	PD-Control	Collapse-All Brain
CSTF2T	-8.07E-05	0.9998661288080367	Unchanged	PD-Control	Collapse-All Brain
FAM230I	3.8401885668681857e-4	0.9998988825088164	Unchanged	PD-Control	Collapse-All Brain
CHRNA3	5.962033414234069e-4	0.9998988825088164	Unchanged	PD-Control	Collapse-All Brain
GPR68	-3.03E-04	0.9998988825088164	Unchanged	PD-Control	Collapse-All Brain
DNPEP	5.467301981798567e-5	0.9998988825088164	Unchanged	PD-Control	Collapse-All Brain
CLDN34	2.8865220373386347e-4	0.9999093606768074	Unchanged	PD-Control	Collapse-All Brain
LOC124900180	3.6687794961010045e-4	0.9999093606768074	Unchanged	PD-Control	Collapse-All Brain
SLC9A4	-9.73E-05	0.9999093606768074	Unchanged	PD-Control	Collapse-All Brain
NXNL1	3.3033973286517027e-4	0.9999093606768074	Unchanged	PD-Control	Collapse-All Brain
STX18P1	-1.83E-04	0.9999093606768074	Unchanged	PD-Control	Collapse-All Brain
SLCO4C1	-2.33E-04	0.9999093606768074	Unchanged	PD-Control	Collapse-All Brain
SMG1P6	1.4450650633657247e-4	0.9999093606768074	Unchanged	PD-Control	Collapse-All Brain
TMEM202-AS1	-4.20E-05	0.9999093606768074	Unchanged	PD-Control	Collapse-All Brain
LINC01445	-8.34E-05	0.9999093606768074	Unchanged	PD-Control	Collapse-All Brain
TENT5C	-8.01E-05	0.9999093606768074	Unchanged	PD-Control	Collapse-All Brain
RN7SL832P	5.2907382997284536e-5	0.9999093606768074	Unchanged	PD-Control	Collapse-All Brain
RDH14	-2.37E-05	0.9999093606768074	Unchanged	PD-Control	Collapse-All Brain
AKAP7	-3.10E-05	0.9999093606768074	Unchanged	PD-Control	Collapse-All Brain
ARHGDIG	-4.87E-05	0.9999093606768074	Unchanged	PD-Control	Collapse-All Brain
RPS6KA5	6.557140220841973e-5	0.9999093606768074	Unchanged	PD-Control	Collapse-All Brain
SLAIN1	-1.34E-04	0.9999093606768074	Unchanged	PD-Control	Collapse-All Brain
NCL	3.187793504588754e-5	0.9999093606768074	Unchanged	PD-Control	Collapse-All Brain
TTC39C-AS1	-6.12E-05	0.9999449072097513	Unchanged	PD-Control	Collapse-All Brain
DNAJB2	1.3972502783232699e-5	0.9999449072097513	Unchanged	PD-Control	Collapse-All Brain
GPR65	2.122623691907017	1.647049591104353e-5	Significantly Upregulated	PD-Control	C_CTX
ABI3	1.3791465959876212	6.672156370225434e-5	Significantly Upregulated	PD-Control	C_CTX
MS4A6A	2.051441465	6.672156370225434e-5	Significantly Upregulated	PD-Control	C_CTX
SIGLEC9	2.090810885026464	6.672156370225434e-5	Significantly Upregulated	PD-Control	C_CTX
FPR1	2.2497112848540595	8.407094386684575e-5	Significantly Upregulated	PD-Control	C_CTX
CCR1	2.0337332377634305	1.5111528743695976e-4	Significantly Upregulated	PD-Control	C_CTX
SASH3	1.5635328072707535	1.5111528743695976e-4	Significantly Upregulated	PD-Control	C_CTX
NCF4	1.3604316437721016	1.5111528743695976e-4	Significantly Upregulated	PD-Control	C_CTX
PPP1R12B	-0.740700516	1.5111528743695976e-4	Significantly Downregulated	PD-Control	C_CTX
SNX20	1.7989139741220088	1.5111528743695976e-4	Significantly Upregulated	PD-Control	C_CTX
TLR2	1.5953741852872532	2.503410924800095e-4	Significantly Upregulated	PD-Control	C_CTX
RGS19	0.8861305501313594	2.503410924800095e-4	Significantly Upregulated	PD-Control	C_CTX
SPI1	1.2314637737432341	2.5598946978489065e-4	Significantly Upregulated	PD-Control	C_CTX
LAT2	1.2756137104017413	3.014872094314347e-4	Significantly Upregulated	PD-Control	C_CTX
SCIN	2.086526243800115	3.014872094314347e-4	Significantly Upregulated	PD-Control	C_CTX
PARVG	1.427331994102665	3.1287182272645754e-4	Significantly Upregulated	PD-Control	C_CTX
HCK	1.4267306680687808	3.1287182272645754e-4	Significantly Upregulated	PD-Control	C_CTX
FGD2	1.535983758483324	3.4451724272022377e-4	Significantly Upregulated	PD-Control	C_CTX
SLA	1.1449301755498889	3.4451724272022377e-4	Significantly Upregulated	PD-Control	C_CTX
LILRA2	1.464356242168421	3.9298164404024354e-4	Significantly Upregulated	PD-Control	C_CTX
LAIR1	1.4716059963922352	4.2375453169336017e-4	Significantly Upregulated	PD-Control	C_CTX
RBM47	1.4930921989880737	4.2375453169336017e-4	Significantly Upregulated	PD-Control	C_CTX
TLR10	1.2857002284827015	4.5245925228700514e-4	Significantly Upregulated	PD-Control	C_CTX
ITGAL	1.4137020562351201	4.573033067670101e-4	Significantly Upregulated	PD-Control	C_CTX
ADGRE1	2.5903768223293078	4.573033067670101e-4	Significantly Upregulated	PD-Control	C_CTX
MYO7A	1.0078571466826625	4.7519296015500936e-4	Significantly Upregulated	PD-Control	C_CTX
NCF2	1.5487288595916306	4.7519296015500936e-4	Significantly Upregulated	PD-Control	C_CTX
SLAMF8	2.0165215361235855	4.7519296015500936e-4	Significantly Upregulated	PD-Control	C_CTX
PCED1B-AS1	1.4062974772715986	4.8700283391928334e-4	Significantly Upregulated	PD-Control	C_CTX
FCER1G	1.4802616622391924	4.921274152862242e-4	Significantly Upregulated	PD-Control	C_CTX
APBB1IP	1.3589332712849584	4.921274152862242e-4	Significantly Upregulated	PD-Control	C_CTX
TLR6	1.2228459591736318	4.921274152862242e-4	Significantly Upregulated	PD-Control	C_CTX
CSF3R	1.168028213039387	4.921274152862242e-4	Significantly Upregulated	PD-Control	C_CTX
RASGRP4	1.341558899999872	4.921274152862242e-4	Significantly Upregulated	PD-Control	C_CTX
WAS	1.1046962535456017	4.921274152862242e-4	Significantly Upregulated	PD-Control	C_CTX
VAV1	1.1708698878458075	4.921274152862242e-4	Significantly Upregulated	PD-Control	C_CTX
RAC2	1.2645492877012852	4.921274152862242e-4	Significantly Upregulated	PD-Control	C_CTX
ALOX5	1.4062885229806734	4.921274152862242e-4	Significantly Upregulated	PD-Control	C_CTX
MBNL1-AS1	-0.911529452	4.921274152862242e-4	Significantly Downregulated	PD-Control	C_CTX
CD180	1.7648091641872665	4.921274152862242e-4	Significantly Upregulated	PD-Control	C_CTX
HCLS1	1.2334285832380005	4.921274152862242e-4	Significantly Upregulated	PD-Control	C_CTX
TLR7	1.5840495634431468	4.921274152862242e-4	Significantly Upregulated	PD-Control	C_CTX
CCR5	1.9312829105080915	4.921274152862242e-4	Significantly Upregulated	PD-Control	C_CTX
RGS18	1.7653633309892718	4.921274152862242e-4	Significantly Upregulated	PD-Control	C_CTX
SERPINA1	1.8137923953083026	4.942772339305471e-4	Significantly Upregulated	PD-Control	C_CTX
ITGB2	1.5324177049975076	4.942772339305471e-4	Significantly Upregulated	PD-Control	C_CTX
CD14	1.5995610729449865	5.127465034101159e-4	Significantly Upregulated	PD-Control	C_CTX
C1QC	1.683149118	5.127465034101159e-4	Significantly Upregulated	PD-Control	C_CTX
C3AR1	1.689249146431393	5.436618202252234e-4	Significantly Upregulated	PD-Control	C_CTX
ADORA3	1.4732238006462253	5.436618202252234e-4	Significantly Upregulated	PD-Control	C_CTX
ALOX5AP	1.6913806816416508	5.465070277730256e-4	Significantly Upregulated	PD-Control	C_CTX
FYB1	1.108752471183676	5.465070277730256e-4	Significantly Upregulated	PD-Control	C_CTX
ARL11	1.3342540858674596	5.465070277730256e-4	Significantly Upregulated	PD-Control	C_CTX
ARHGAP30	1.1226793382521019	6.110133847400826e-4	Significantly Upregulated	PD-Control	C_CTX
LCP1	1.485750240406876	6.668026969927465e-4	Significantly Upregulated	PD-Control	C_CTX
SIGLEC7	1.891156904323557	6.821787908032074e-4	Significantly Upregulated	PD-Control	C_CTX
SPN	1.345824046337236	7.238077371761987e-4	Significantly Upregulated	PD-Control	C_CTX
VSIG4	1.779495470519863	8.163281583532052e-4	Significantly Upregulated	PD-Control	C_CTX
SIGLEC14	1.5046086860332928	8.163281583532052e-4	Significantly Upregulated	PD-Control	C_CTX
APOBR	1.0488909974426908	9.187956224631737e-4	Significantly Upregulated	PD-Control	C_CTX
PTAFR	1.1899979149526432	9.187956224631737e-4	Significantly Upregulated	PD-Control	C_CTX
C1QB	1.6953557816174705	9.187956224631737e-4	Significantly Upregulated	PD-Control	C_CTX
KCNK13	1.3664653762879295	9.187956224631737e-4	Significantly Upregulated	PD-Control	C_CTX
STXBP2	0.9764299698089807	9.357378142099475e-4	Significantly Upregulated	PD-Control	C_CTX
SLC50A1	0.4780169060038646	9.357378142099475e-4	Significantly Upregulated	PD-Control	C_CTX
IRF5	1.1054288283871223	9.805475733913457e-4	Significantly Upregulated	PD-Control	C_CTX
CD33	1.4075105463925162	9.805475733913457e-4	Significantly Upregulated	PD-Control	C_CTX
RUNX1	1.2221183207985835	9.97501228633331e-4	Significantly Upregulated	PD-Control	C_CTX
LOC100506403	1.2221183207985835	9.97501228633331e-4	Significantly Upregulated	PD-Control	C_CTX
FCGR1A	1.4503282720069643	9.97501228633331e-4	Significantly Upregulated	PD-Control	C_CTX
SIGLEC10	1.3336043790099332	0.001016362	Significantly Upregulated	PD-Control	C_CTX
PIK3R5	1.3184794308929346	0.001037973	Significantly Upregulated	PD-Control	C_CTX
ADAM28	1.5010083570193946	0.001054706	Significantly Upregulated	PD-Control	C_CTX
LST1	1.031549364014914	0.001110564	Significantly Upregulated	PD-Control	C_CTX
CYBA	1.0345229399106626	0.001182121	Significantly Upregulated	PD-Control	C_CTX
CD300A	1.2344916423117913	0.001229464	Significantly Upregulated	PD-Control	C_CTX
PLAC8	2.0401703757963148	0.00124225	Significantly Upregulated	PD-Control	C_CTX
PPDPF	-0.664502781	0.001273924	Significantly Downregulated	PD-Control	C_CTX
LILRB3	1.3582492543453586	0.001296721	Significantly Upregulated	PD-Control	C_CTX
LOC102725035	1.3582492543453586	0.001296721	Significantly Upregulated	PD-Control	C_CTX
LOC107987425	1.3582492543453586	0.001296721	Significantly Upregulated	PD-Control	C_CTX
LOC107987462	1.3582492543453586	0.001296721	Significantly Upregulated	PD-Control	C_CTX
OSCAR	0.9484502249297008	0.001306365	Significantly Upregulated	PD-Control	C_CTX
LPAR5	1.3839941389932093	0.001395966	Significantly Upregulated	PD-Control	C_CTX
TBXAS1	1.2236924745342117	0.001395966	Significantly Upregulated	PD-Control	C_CTX
CTSC	1.0461909878056237	0.001395966	Significantly Upregulated	PD-Control	C_CTX
C1orf162	0.9190640988255834	0.001395966	Significantly Upregulated	PD-Control	C_CTX
CD53	1.2803313171031454	0.001395966	Significantly Upregulated	PD-Control	C_CTX
SELENOM	-0.388116251	0.001395966	Significantly Downregulated	PD-Control	C_CTX
S100A8	1.590351565071349	0.001408971	Significantly Upregulated	PD-Control	C_CTX
CD68	1.7999615926093948	0.001465267	Significantly Upregulated	PD-Control	C_CTX
PIK3AP1	1.5390968653800694	0.001537676	Significantly Upregulated	PD-Control	C_CTX
IL18	1.5093936814119333	0.001587847	Significantly Upregulated	PD-Control	C_CTX
LY86	1.2347957492446209	0.001587847	Significantly Upregulated	PD-Control	C_CTX
MYO1F	1.0474598421863783	0.001587847	Significantly Upregulated	PD-Control	C_CTX
CYTH4	1.1576380594244418	0.001587847	Significantly Upregulated	PD-Control	C_CTX
CTSS	1.2044702037259503	0.001587847	Significantly Upregulated	PD-Control	C_CTX
LRRC25	1.2767884920183246	0.001587847	Significantly Upregulated	PD-Control	C_CTX
MGAT4A	0.4802564138140504	0.001587847	Significantly Upregulated	PD-Control	C_CTX
LOC728488	1.388555438725299	0.001626557	Significantly Upregulated	PD-Control	C_CTX
ITGAM	1.3207857973676091	0.001626557	Significantly Upregulated	PD-Control	C_CTX
NAGA	0.6211472210053195	0.001626557	Significantly Upregulated	PD-Control	C_CTX
HMGN2	-0.551151512	0.001717027	Significantly Downregulated	PD-Control	C_CTX
TYROBP	1.1501409429830178	0.001737723	Significantly Upregulated	PD-Control	C_CTX
NFAM1	0.9613444159224479	0.00177007	Significantly Upregulated	PD-Control	C_CTX
FERMT3	0.9060628330450495	0.001775569	Significantly Upregulated	PD-Control	C_CTX
MS4A14	1.402376930220021	0.001775569	Significantly Upregulated	PD-Control	C_CTX
PLCB2	0.9500729235171947	0.001775569	Significantly Upregulated	PD-Control	C_CTX
LILRB4	1.3648763624854559	0.001780051	Significantly Upregulated	PD-Control	C_CTX
PTPN6	1.0419303685541383	0.001780051	Significantly Upregulated	PD-Control	C_CTX
S100A9	1.7031984452212554	0.001780051	Significantly Upregulated	PD-Control	C_CTX
APOC2	1.439348579334161	0.001780051	Significantly Upregulated	PD-Control	C_CTX
RNASE2	1.8111914042159594	0.001780051	Significantly Upregulated	PD-Control	C_CTX
NLRC4	1.5211385254004384	0.001780051	Significantly Upregulated	PD-Control	C_CTX
PYCARD	1.139392761509828	0.001843226	Significantly Upregulated	PD-Control	C_CTX
HAMP	1.8798649329310955	0.001917443	Significantly Upregulated	PD-Control	C_CTX
FN3KRP	-0.33821993	0.001919266	Significantly Downregulated	PD-Control	C_CTX
SUSD3	1.4408401406519116	0.001948241	Significantly Upregulated	PD-Control	C_CTX
ARHGAP45	1.0304220069789227	0.002054179	Significantly Upregulated	PD-Control	C_CTX
DOK3	0.8320876389869367	0.002114017	Significantly Upregulated	PD-Control	C_CTX
SOAT1	0.5622302926262952	0.002152787	Significantly Upregulated	PD-Control	C_CTX
SLC7A7	1.1821219474871585	0.00218732	Significantly Upregulated	PD-Control	C_CTX
ITGB2-AS1	1.2819251932302926	0.00218732	Significantly Upregulated	PD-Control	C_CTX
SLC11A1	1.5145019906077772	0.00218732	Significantly Upregulated	PD-Control	C_CTX
GPSM3	0.9042727826024284	0.002191843	Significantly Upregulated	PD-Control	C_CTX
ST14	1.3674310655051052	0.002191843	Significantly Upregulated	PD-Control	C_CTX
EBI3	1.3272492457855778	0.002191843	Significantly Upregulated	PD-Control	C_CTX
TLR5	1.0814487555730512	0.002335801	Significantly Upregulated	PD-Control	C_CTX
C1QA	1.4230619621411327	0.002360321	Significantly Upregulated	PD-Control	C_CTX
DOCK2	1.376860774477215	0.002389836	Significantly Upregulated	PD-Control	C_CTX
BLNK	1.2813863062107356	0.00244436	Significantly Upregulated	PD-Control	C_CTX
GMFG	0.6570627522001258	0.00244436	Significantly Upregulated	PD-Control	C_CTX
BCL2A1	1.7892523329837626	0.002492619	Significantly Upregulated	PD-Control	C_CTX
IFI30	2.150720139342665	0.002582886	Significantly Upregulated	PD-Control	C_CTX
LINC01684	1.722216598839444	0.002582886	Significantly Upregulated	PD-Control	C_CTX
MILR1	1.1954208872277925	0.002589903	Significantly Upregulated	PD-Control	C_CTX
SLC1A5	1.3159322108844926	0.002669568	Significantly Upregulated	PD-Control	C_CTX
LAPTM5	1.1547015955461255	0.002678683	Significantly Upregulated	PD-Control	C_CTX
PTPRC	1.4772105365564638	0.002705018	Significantly Upregulated	PD-Control	C_CTX
TREM2	1.273020912893563	0.00271039	Significantly Upregulated	PD-Control	C_CTX
FCGR3A	1.608535111211363	0.002761533	Significantly Upregulated	PD-Control	C_CTX
SAMSN1	1.2636045628499615	0.002834078	Significantly Upregulated	PD-Control	C_CTX
LYZ	1.7492118190504526	0.002849778	Significantly Upregulated	PD-Control	C_CTX
ARHGAP9	1.0253311784441423	0.002901382	Significantly Upregulated	PD-Control	C_CTX
LACTB	0.3446131711819804	0.002901382	Significantly Upregulated	PD-Control	C_CTX
LRG1	1.3762025831755396	0.002901382	Significantly Upregulated	PD-Control	C_CTX
FGD3	0.9540764584527355	0.002956673	Significantly Upregulated	PD-Control	C_CTX
LILRB1	1.064610310922414	0.002970424	Significantly Upregulated	PD-Control	C_CTX
HAVCR2	0.998611163	0.003120044	Significantly Upregulated	PD-Control	C_CTX
IGSF6	1.2068430233171172	0.003169779	Significantly Upregulated	PD-Control	C_CTX
NABP1	0.7589945940047873	0.003169779	Significantly Upregulated	PD-Control	C_CTX
BIN2	1.151073180216162	0.003169779	Significantly Upregulated	PD-Control	C_CTX
TFEC	1.4067610648552593	0.003292834	Significantly Upregulated	PD-Control	C_CTX
RNASE3	1.7717473462672115	0.003292834	Significantly Upregulated	PD-Control	C_CTX
GMIP	0.674786384	0.003332471	Significantly Upregulated	PD-Control	C_CTX
BTK	1.223599971	0.003353324	Significantly Upregulated	PD-Control	C_CTX
CD84	1.119285085405533	0.003483661	Significantly Upregulated	PD-Control	C_CTX
TLR1	1.316767833379462	0.003483661	Significantly Upregulated	PD-Control	C_CTX
RHBDF2	0.9543853504756168	0.003512228	Significantly Upregulated	PD-Control	C_CTX
SH3TC1	0.9074931788823273	0.003529673	Significantly Upregulated	PD-Control	C_CTX
SIGLEC11	1.4303645857077547	0.003566225	Significantly Upregulated	PD-Control	C_CTX
UCP2	1.0404071887822115	0.003670283	Significantly Upregulated	PD-Control	C_CTX
CD163	2.0034495239198558	0.003670283	Significantly Upregulated	PD-Control	C_CTX
VENTX	1.4928950554226141	0.003674845	Significantly Upregulated	PD-Control	C_CTX
COLGALT1	0.44295118706941494	0.003872135	Significantly Upregulated	PD-Control	C_CTX
LILRA1	1.2763436478354246	0.003973776	Significantly Upregulated	PD-Control	C_CTX
CD300LF	1.6146521037369892	0.003990935	Significantly Upregulated	PD-Control	C_CTX
TRAF3IP3	1.2125955975957436	0.004324803	Significantly Upregulated	PD-Control	C_CTX
CYBB	1.3346166990190982	0.004715224	Significantly Upregulated	PD-Control	C_CTX
FCGR2A	1.5049416811771197	0.004963095	Significantly Upregulated	PD-Control	C_CTX
S100A12	1.935473645348391	0.005090669	Significantly Upregulated	PD-Control	C_CTX
SLC2A5	1.1866008987378716	0.005207798	Significantly Upregulated	PD-Control	C_CTX
IGFBP2	-1.219091621	0.005324345	Significantly Downregulated	PD-Control	C_CTX
MYO1G	1.5136783967554626	0.005387967	Significantly Upregulated	PD-Control	C_CTX
CLEC7A	1.4158800590042582	0.005392959	Significantly Upregulated	PD-Control	C_CTX
UFSP2	-0.363278937	0.005392959	Significantly Downregulated	PD-Control	C_CTX
TREML1	1.309798787554827	0.005392959	Significantly Upregulated	PD-Control	C_CTX
SYK	1.0896566396316876	0.005421513	Significantly Upregulated	PD-Control	C_CTX
AIF1	1.1935376731172007	0.005493751	Significantly Upregulated	PD-Control	C_CTX
ANKRD22	1.8295658927183631	0.005563446	Significantly Upregulated	PD-Control	C_CTX
BATF	1.8359978582334766	0.005563446	Significantly Upregulated	PD-Control	C_CTX
NAIPP1	1.9608989429360657	0.005699486	Significantly Upregulated	PD-Control	C_CTX
IKZF1	1.2420808998925676	0.006094843	Significantly Upregulated	PD-Control	C_CTX
PPP1R14A	-1.344731191	0.006173334	Significantly Downregulated	PD-Control	C_CTX
RAB11FIP4	-0.654731212	0.006216042	Significantly Downregulated	PD-Control	C_CTX
PYGL	0.982176539	0.006305031	Significantly Upregulated	PD-Control	C_CTX
MSR1	1.7192167328772516	0.006473222	Significantly Upregulated	PD-Control	C_CTX
HDAC11	-0.560925276	0.006473222	Significantly Downregulated	PD-Control	C_CTX
LY96	0.9823452589463086	0.006599106	Significantly Upregulated	PD-Control	C_CTX
SLCO4A1	0.9296745166312119	0.006599106	Significantly Upregulated	PD-Control	C_CTX
IRF8	1.2916695115753147	0.007131738	Significantly Upregulated	PD-Control	C_CTX
CD37	1.0567881933828094	0.00716772	Significantly Upregulated	PD-Control	C_CTX
LMNB1	0.6677597785178733	0.007365748	Significantly Upregulated	PD-Control	C_CTX
ITGAX	1.1244683001131883	0.007365748	Significantly Upregulated	PD-Control	C_CTX
NAMPTP1	2.165559348	0.007365748	Significantly Upregulated	PD-Control	C_CTX
STAB1	1.1193276330650117	0.007365748	Significantly Upregulated	PD-Control	C_CTX
LINC00641	-0.428462466	0.007365748	Significantly Downregulated	PD-Control	C_CTX
AKNA	0.49228222345013783	0.0076873	Significantly Upregulated	PD-Control	C_CTX
SLC25A19	0.4858836774315676	0.007778916	Significantly Upregulated	PD-Control	C_CTX
SIRPB2	1.2534282617299366	0.008104798	Significantly Upregulated	PD-Control	C_CTX
MYLK	-0.907820928	0.008104798	Significantly Downregulated	PD-Control	C_CTX
JAK3	0.6969249131830426	0.008105683	Significantly Upregulated	PD-Control	C_CTX
MS4A4A	1.5019754518648154	0.008156095	Significantly Upregulated	PD-Control	C_CTX
RPS6KA1	0.6393693329254564	0.008206941	Significantly Upregulated	PD-Control	C_CTX
RCC1	0.5771544059955418	0.008234973	Significantly Upregulated	PD-Control	C_CTX
TMC8	0.8444713929501568	0.008340089	Significantly Upregulated	PD-Control	C_CTX
FPR3	2.027027238638848	0.008470674	Significantly Upregulated	PD-Control	C_CTX
CD86	1.3183752173590042	0.00847773	Significantly Upregulated	PD-Control	C_CTX
LILRA4	1.469614689521471	0.008481946	Significantly Upregulated	PD-Control	C_CTX
SNHG3	0.3519625379980402	0.008481946	Significantly Upregulated	PD-Control	C_CTX
DYNLL2	-0.382070247	0.008632498	Significantly Downregulated	PD-Control	C_CTX
GPR84-AS1	-2.18124145	0.008632498	Significantly Downregulated	PD-Control	C_CTX
CSF1R	1.1121871775110757	0.008892832	Significantly Upregulated	PD-Control	C_CTX
LINC02470	1.4491821197827566	0.008906601	Significantly Upregulated	PD-Control	C_CTX
LDB3	-1.410570106	0.008935825	Significantly Downregulated	PD-Control	C_CTX
RNASET2	0.7303204796511418	0.009262289	Significantly Upregulated	PD-Control	C_CTX
TNFAIP8L2	1.097970458836078	0.009649002	Significantly Upregulated	PD-Control	C_CTX
IFNGR2	0.36520577227666084	0.010257608783035731	Significantly Upregulated	PD-Control	C_CTX
SIGLEC5	1.3126187755653564	0.010457617711382892	Significantly Upregulated	PD-Control	C_CTX
SH3PXD2A	-0.596759765	0.010457617711382892	Significantly Downregulated	PD-Control	C_CTX
NCKAP1L	1.0050592944701888	0.010648299	Significantly Upregulated	PD-Control	C_CTX
LINC01410	0.7640633793348928	0.010774178940426133	Significantly Upregulated	PD-Control	C_CTX
VAMP8	0.8358060007869286	0.010814571824529086	Significantly Upregulated	PD-Control	C_CTX
IL22RA1	-2.428466297	0.011358880373233531	Significantly Downregulated	PD-Control	C_CTX
DENND1C	0.7650566295963904	0.011420807	Significantly Upregulated	PD-Control	C_CTX
ST8SIA4	0.7317861879103887	0.011420807	Significantly Upregulated	PD-Control	C_CTX
LILRB2	1.180152740554332	0.011420807	Significantly Upregulated	PD-Control	C_CTX
CD74	1.0737657229238815	0.011990199843818848	Significantly Upregulated	PD-Control	C_CTX
C19orf38	0.871573817	0.012059285352193005	Significantly Upregulated	PD-Control	C_CTX
HLA-DMB	1.1371249194465252	0.012098160012824282	Significantly Upregulated	PD-Control	C_CTX
GPR84	1.3841142971363016	0.012226916	Significantly Upregulated	PD-Control	C_CTX
MMP9	2.065118085100574	0.012226916	Significantly Upregulated	PD-Control	C_CTX
PPP1R18	0.5864488717821432	0.012226916	Significantly Upregulated	PD-Control	C_CTX
LOC107987457	0.5864488717821432	0.012226916	Significantly Upregulated	PD-Control	C_CTX
NPIPB11	0.5364160176332406	0.012361177489679418	Significantly Upregulated	PD-Control	C_CTX
MS4A4E	0.5999486647424006	0.012416519	Significantly Upregulated	PD-Control	C_CTX
CIITA	0.9887038446282048	0.012531379435587292	Significantly Upregulated	PD-Control	C_CTX
CCRL2	0.894539816	0.013333875378359113	Significantly Upregulated	PD-Control	C_CTX
DOCK8	1.1125924701194874	0.013785489380049688	Significantly Upregulated	PD-Control	C_CTX
IFI16	0.6533721443795502	0.014013004	Significantly Upregulated	PD-Control	C_CTX
CASP1	0.9483898716090806	0.014095537	Significantly Upregulated	PD-Control	C_CTX
WDFY4	1.059882617293785	0.014365456985318206	Significantly Upregulated	PD-Control	C_CTX
SIGLEC8	1.1658556408324365	0.015328034770117115	Significantly Upregulated	PD-Control	C_CTX
LYN	0.8795430989524387	0.015677603619479105	Significantly Upregulated	PD-Control	C_CTX
TGFBR1	0.68450910357715955	0.015677603619479105	Significantly Upregulated	PD-Control	C_CTX
MCEMP1	2.1569578237404476	0.015972047	Significantly Upregulated	PD-Control	C_CTX
CRLF3	0.4012954103426001	0.01600716	Significantly Upregulated	PD-Control	C_CTX
ESRRB	1.2812915291730682	0.016429669	Significantly Upregulated	PD-Control	C_CTX
LGALS9	0.8138837130375709	0.016429669	Significantly Upregulated	PD-Control	C_CTX
RASAL3	1.0243446116058328	0.016538827148674624	Significantly Upregulated	PD-Control	C_CTX
NOD2	1.256875998403764	0.016655055	Significantly Upregulated	PD-Control	C_CTX
TMIGD3	1.0083228348372901	0.016655055	Significantly Upregulated	PD-Control	C_CTX
PLEK	1.1752823212192551	0.016661553179566285	Significantly Upregulated	PD-Control	C_CTX
LINC00578	1.2281177898548807	0.016661553179566285	Significantly Upregulated	PD-Control	C_CTX
SUMO4	0.8216160752026864	0.016661553179566285	Significantly Upregulated	PD-Control	C_CTX
SMIM7	-0.227290794	0.016661553179566285	Significantly Downregulated	PD-Control	C_CTX
TAGAP	1.3054489115834316	0.017206129	Significantly Upregulated	PD-Control	C_CTX
PIK3CG	0.930897315	0.017296705	Significantly Upregulated	PD-Control	C_CTX
DMAC1	-0.295611107	0.017361808967290608	Significantly Downregulated	PD-Control	C_CTX
RHCE	-1.24485715	0.017924624084387417	Significantly Downregulated	PD-Control	C_CTX
RIN3	0.6268882439200363	0.018009849	Significantly Upregulated	PD-Control	C_CTX
SCIMP	1.214497424648178	0.018298252	Significantly Upregulated	PD-Control	C_CTX
OGA	-0.302036928	0.018387466948011036	Significantly Downregulated	PD-Control	C_CTX
RAB5B	-0.20699092	0.018390038	Significantly Downregulated	PD-Control	C_CTX
PLA2G7	0.9705937728541868	0.018504049615487315	Significantly Upregulated	PD-Control	C_CTX
STEAP3	0.930890593	0.018530911348873972	Significantly Upregulated	PD-Control	C_CTX
POU2F2	0.5357453365799119	0.019246503	Significantly Upregulated	PD-Control	C_CTX
FLNC	-1.224966785	0.019500479890048123	Significantly Downregulated	PD-Control	C_CTX
NCF1	1.1500827620082594	0.019836951595473835	Significantly Upregulated	PD-Control	C_CTX
GIMAP2	0.8316051789481216	0.019836951595473835	Significantly Upregulated	PD-Control	C_CTX
NRROS	0.7733104317696011	0.020000160653400125	Significantly Upregulated	PD-Control	C_CTX
ARRB2	0.40108238355437376	0.020000160653400125	Significantly Upregulated	PD-Control	C_CTX
LHFPL2	0.7225767550569007	0.02003556	Significantly Upregulated	PD-Control	C_CTX
LINC01736	1.3070751825439542	0.020289576078191235	Significantly Upregulated	PD-Control	C_CTX
PIM1	0.6440236103049624	0.020289576078191235	Significantly Upregulated	PD-Control	C_CTX
P2RY6	0.9378371884919092	0.02061591	Significantly Upregulated	PD-Control	C_CTX
SLC17A9	0.8096431960249163	0.021115290777916157	Significantly Upregulated	PD-Control	C_CTX
MEP1A	1.771000027330504	0.021115290777916157	Significantly Upregulated	PD-Control	C_CTX
RNASE6	1.1882478907102891	0.021261460944588282	Significantly Upregulated	PD-Control	C_CTX
RAP2B	0.40616576295641726	0.021423867374743166	Significantly Upregulated	PD-Control	C_CTX
PIK3R3	0.5372753458228887	0.022800313944903512	Significantly Upregulated	PD-Control	C_CTX
FBXL22	-0.803035061	0.022889859805874848	Significantly Downregulated	PD-Control	C_CTX
ERVMER34-1	1.1347103325906895	0.022916427244646136	Significantly Upregulated	PD-Control	C_CTX
P2RY13	1.1462563152531906	0.023100584942809026	Significantly Upregulated	PD-Control	C_CTX
LINC01907	1.230515556835355	0.023100584942809026	Significantly Upregulated	PD-Control	C_CTX
HLA-DOA	1.028667528326252	0.02324551	Significantly Upregulated	PD-Control	C_CTX
HLA-DQA1	1.425203232626152	0.023446500348225825	Significantly Upregulated	PD-Control	C_CTX
IL3RA	0.8050977838317042	0.023446500348225825	Significantly Upregulated	PD-Control	C_CTX
TMEM156	1.0068875208143746	0.023614720393697185	Significantly Upregulated	PD-Control	C_CTX
PRAM1	0.7971392200857801	0.023614720393697185	Significantly Upregulated	PD-Control	C_CTX
HEATR3	0.33615438885776916	0.023614720393697185	Significantly Upregulated	PD-Control	C_CTX
FLI1	0.7725634958002368	0.023614720393697185	Significantly Upregulated	PD-Control	C_CTX
CXCL16	0.7838524630354922	0.024187340775566158	Significantly Upregulated	PD-Control	C_CTX
CARD9	1.0031157851278514	0.024277884347425345	Significantly Upregulated	PD-Control	C_CTX
MS4A7	1.1695974147669033	0.024277884347425345	Significantly Upregulated	PD-Control	C_CTX
DAPP1	1.2988855999490243	0.024277884347425345	Significantly Upregulated	PD-Control	C_CTX
INPP5D	0.681981558	0.024277884347425345	Significantly Upregulated	PD-Control	C_CTX
GPR34	1.3341846655815703	0.024507251026336142	Significantly Upregulated	PD-Control	C_CTX
NORAD	-0.298358681	0.024959686244630172	Significantly Downregulated	PD-Control	C_CTX
ADGRE2	0.970845983	0.025379104457177008	Significantly Upregulated	PD-Control	C_CTX
HLA-DRA	1.1932902160046703	0.025661034274537406	Significantly Upregulated	PD-Control	C_CTX
MRPS27	-0.228292522	0.026156737456510912	Significantly Downregulated	PD-Control	C_CTX
IL10RA	0.9442902432369618	0.027063809304675782	Significantly Upregulated	PD-Control	C_CTX
PELATON	1.557216772327835	0.027063809304675782	Significantly Upregulated	PD-Control	C_CTX
LINC02611	0.788822204	0.027527502	Significantly Upregulated	PD-Control	C_CTX
LNCAROD	1.8632486274738418	0.027527502	Significantly Upregulated	PD-Control	C_CTX
LOC105378305	1.8632486274738418	0.027527502	Significantly Upregulated	PD-Control	C_CTX
MFN2	-0.25583247	0.027640252115001103	Significantly Downregulated	PD-Control	C_CTX
APOC1	1.4060736460982608	0.028366817	Significantly Upregulated	PD-Control	C_CTX
HLA-DRB5	1.3453506862452937	0.028366817	Significantly Upregulated	PD-Control	C_CTX
CEBPA	0.67597494	0.028591165	Significantly Upregulated	PD-Control	C_CTX
FOLR2	1.171308785450613	0.029015168	Significantly Upregulated	PD-Control	C_CTX
C16orf54	1.4725148081843935	0.029015168	Significantly Upregulated	PD-Control	C_CTX
SAP18	-0.350063965	0.029015168	Significantly Downregulated	PD-Control	C_CTX
TMEM119	1.0255594629190572	0.029125469350357487	Significantly Upregulated	PD-Control	C_CTX
PLVAP	1.1291059845668574	0.029423563715448617	Significantly Upregulated	PD-Control	C_CTX
MFAP3	0.4485006092402437	0.029423563715448617	Significantly Upregulated	PD-Control	C_CTX
ODC1	-0.409385555	0.029423563715448617	Significantly Downregulated	PD-Control	C_CTX
MACROH2A1	0.22874045685757238	0.029423563715448617	Significantly Upregulated	PD-Control	C_CTX
TAGLN	-1.614505556	0.029423563715448617	Significantly Downregulated	PD-Control	C_CTX
HBA2	-1.426359782	0.029747507114437785	Significantly Downregulated	PD-Control	C_CTX
PEAK3	0.8668607506812318	0.030276439155467082	Significantly Upregulated	PD-Control	C_CTX
SIGLEC16	1.1662150431908263	0.03039686	Significantly Upregulated	PD-Control	C_CTX
ADCY7	0.7965128020241337	0.030490908658221464	Significantly Upregulated	PD-Control	C_CTX
IL12RB1	0.840071642	0.030718266989112373	Significantly Upregulated	PD-Control	C_CTX
TSR2	-0.34245616	0.03083879	Significantly Downregulated	PD-Control	C_CTX
SCN9A	0.8549957324903938	0.030959455478326688	Significantly Upregulated	PD-Control	C_CTX
NPIPA8	3.102196169107373	0.031549405	Significantly Upregulated	PD-Control	C_CTX
ATG14	-0.334857079	0.03171976	Significantly Downregulated	PD-Control	C_CTX
NFE2L1	-0.247381714	0.032111643	Significantly Downregulated	PD-Control	C_CTX
MIR223HG	1.1517073946285579	0.033223776879587025	Significantly Upregulated	PD-Control	C_CTX
ARPC1B	0.580300353	0.034316603853971325	Significantly Upregulated	PD-Control	C_CTX
PWP2	1.0178932486157204	0.034348853	Significantly Upregulated	PD-Control	C_CTX
TASL	0.9539744896834884	0.034756958387297754	Significantly Upregulated	PD-Control	C_CTX
MYD88	0.6348401526995757	0.034756958387297754	Significantly Upregulated	PD-Control	C_CTX
ADSS1	-0.582239082	0.035098650394175195	Significantly Downregulated	PD-Control	C_CTX
HISLA	1.765041245489007	0.035098650394175195	Significantly Upregulated	PD-Control	C_CTX
PSMB8-AS1	0.6151962698575657	0.035263693	Significantly Upregulated	PD-Control	C_CTX
DEF6	0.6471531723218804	0.035263693	Significantly Upregulated	PD-Control	C_CTX
LPAR6	0.7966415546253591	0.035263693	Significantly Upregulated	PD-Control	C_CTX
GAS1RR	-1.054889958	0.035263693	Significantly Downregulated	PD-Control	C_CTX
OTULINL	0.6379902801107762	0.036566118737617566	Significantly Upregulated	PD-Control	C_CTX
CERNA2	2.2381022288519894	0.036638169	Significantly Upregulated	PD-Control	C_CTX
CSF2RA	0.940411515	0.037030842896134016	Significantly Upregulated	PD-Control	C_CTX
FOSL1	1.1694487740426704	0.037752843	Significantly Upregulated	PD-Control	C_CTX
IMMP2L	-0.340867578	0.038398196	Significantly Downregulated	PD-Control	C_CTX
KLHL6	1.2547916447593068	0.038423577044559225	Significantly Upregulated	PD-Control	C_CTX
HCST	0.9160090368484973	0.038519852	Significantly Upregulated	PD-Control	C_CTX
TSPAN8	-1.763038427	0.038590743572259625	Significantly Downregulated	PD-Control	C_CTX
MAFB	0.7181608340134611	0.038590743572259625	Significantly Upregulated	PD-Control	C_CTX
MYO1D	-0.976252087	0.038590743572259625	Significantly Downregulated	PD-Control	C_CTX
WNT5A	0.6889714820306747	0.038785516	Significantly Upregulated	PD-Control	C_CTX
PPM1N	0.6187794392172916	0.038794277	Significantly Upregulated	PD-Control	C_CTX
LTBR	0.5154176331866958	0.039706319499604494	Significantly Upregulated	PD-Control	C_CTX
IKBKE	0.8613837941198245	0.039720664	Significantly Upregulated	PD-Control	C_CTX
CFL2	-0.594117482	0.039720664	Significantly Downregulated	PD-Control	C_CTX
IKBIP	0.6060917966286208	0.0401629	Significantly Upregulated	PD-Control	C_CTX
PTPN18	0.3069518213920306	0.040624731058081974	Significantly Upregulated	PD-Control	C_CTX
C3	1.0765884620706707	0.040921861	Significantly Upregulated	PD-Control	C_CTX
C4orf3	-0.33414591	0.040921861	Significantly Downregulated	PD-Control	C_CTX
CORO1A	0.6156845054272964	0.041128871566413865	Significantly Upregulated	PD-Control	C_CTX
ACTC1	-1.39474995	0.042384707009209696	Significantly Downregulated	PD-Control	C_CTX
HBA1	-1.34938694	0.043785023	Significantly Downregulated	PD-Control	C_CTX
MAP4	-0.531279114	0.044030089	Significantly Downregulated	PD-Control	C_CTX
ATP8B4	0.7938225319954416	0.044181285162834545	Significantly Upregulated	PD-Control	C_CTX
KCNJ5	0.9580180904687882	0.044646839206154865	Significantly Upregulated	PD-Control	C_CTX
GBGT1	0.5196601493706048	0.044646839206154865	Significantly Upregulated	PD-Control	C_CTX
TAL1	0.7218032181385241	0.044646839206154865	Significantly Upregulated	PD-Control	C_CTX
CSRP2	-0.63006742	0.044646839206154865	Significantly Downregulated	PD-Control	C_CTX
NPAS2	0.5038159393450847	0.044646839206154865	Significantly Upregulated	PD-Control	C_CTX
SEMA3B	-0.929173521	0.044646839206154865	Significantly Downregulated	PD-Control	C_CTX
MYL6	-0.369547658	0.044646839206154865	Significantly Downregulated	PD-Control	C_CTX
CALHM6	1.1761305588453954	0.044940958	Significantly Upregulated	PD-Control	C_CTX
HSPB7	-1.356662806	0.045129902	Significantly Downregulated	PD-Control	C_CTX
TMEM106A	0.6556894079096798	0.045129902	Significantly Upregulated	PD-Control	C_CTX
ADAP2	0.6031694723251451	0.045129902	Significantly Upregulated	PD-Control	C_CTX
FAM167B	0.9055611310070645	0.045477714	Significantly Upregulated	PD-Control	C_CTX
HLA-DPA1	1.0202485031078146	0.045682106844091366	Significantly Upregulated	PD-Control	C_CTX
BMF	0.740559778	0.04680637	Significantly Upregulated	PD-Control	C_CTX
HK3	1.104922125266064	0.047422611	Significantly Upregulated	PD-Control	C_CTX
BORCS5	-0.370541281	0.048010122729789384	Significantly Downregulated	PD-Control	C_CTX
AEN	0.3638164018253627	0.048579458	Significantly Upregulated	PD-Control	C_CTX
EVI2B	0.8800868207379644	0.048858506	Significantly Upregulated	PD-Control	C_CTX
MROCKI	0.9472970494276164	0.049038908	Significantly Upregulated	PD-Control	C_CTX
PLD4	0.9701102036137383	0.049038908	Significantly Upregulated	PD-Control	C_CTX
GAB3	0.6853040187897581	0.049038908	Significantly Upregulated	PD-Control	C_CTX
TYMP	1.0106369168864786	0.049038908	Significantly Upregulated	PD-Control	C_CTX
LOC100507053	-1.032629422	0.049686976	Significantly Downregulated	PD-Control	C_CTX
RHOH	1.3022536603190398	0.049686976	Significantly Upregulated	PD-Control	C_CTX
SLC37A2	0.94223071000076275	0.050747984	Unchanged	PD-Control	C_CTX
SOWAHD	1.187442076834405	0.050747984	Unchanged	PD-Control	C_CTX
TMEM52B	1.0824450899990121	0.0507813	Unchanged	PD-Control	C_CTX
AOAH	0.9082026080292617	0.051120196046076115	Unchanged	PD-Control	C_CTX
TUBA1A	-0.534296151	0.051120196046076115	Unchanged	PD-Control	C_CTX
CMTM7	0.7910007254792057	0.051125099	Unchanged	PD-Control	C_CTX
HLA-DPB1	0.7924281301977181	0.051125099	Unchanged	PD-Control	C_CTX
PDRG1	-0.299028341	0.051557221	Unchanged	PD-Control	C_CTX
DENND2D	0.8813237389116135	0.051672844	Unchanged	PD-Control	C_CTX
TNFSF8	1.1584427203014682	0.051672844	Unchanged	PD-Control	C_CTX
KCNK6	0.480417149	0.053264846	Unchanged	PD-Control	C_CTX
DSTN	-0.44614376	0.053600742	Unchanged	PD-Control	C_CTX
PCDH10-DT	-0.471881603	0.056161666	Unchanged	PD-Control	C_CTX
SLC52A3	0.7149448939228966	0.056161666	Unchanged	PD-Control	C_CTX
GABRR2	0.9150667810615621	0.056488228	Unchanged	PD-Control	C_CTX
PIGW	0.43698671075785595	0.056488228	Unchanged	PD-Control	C_CTX
SLC39A13-AS1	0.5801460891507868	0.056488228	Unchanged	PD-Control	C_CTX
MYOZ1	-0.963128277	0.057423974	Unchanged	PD-Control	C_CTX
TLR8	1.7049071181938031	0.057787552	Unchanged	PD-Control	C_CTX
ARHGAP4	0.5498770879938695	0.057787552	Unchanged	PD-Control	C_CTX
ENTR1	0.24967996831662642	0.057787552	Unchanged	PD-Control	C_CTX
SMIM10L1	-0.295346699	0.057787552	Unchanged	PD-Control	C_CTX
FOXN3-AS1	-0.678894644	0.058375192279718165	Unchanged	PD-Control	C_CTX
EHD4	0.417731437	0.058747445	Unchanged	PD-Control	C_CTX
LYL1	0.620506867	0.058899657417014785	Unchanged	PD-Control	C_CTX
TMEM236	1.3452941166534265	0.059094431	Unchanged	PD-Control	C_CTX
PPARG	0.5834401850821428	0.059105061654750504	Unchanged	PD-Control	C_CTX
GIMAP6	0.7372388616026759	0.059133813	Unchanged	PD-Control	C_CTX
IL4R	0.6789898159175021	0.059766402	Unchanged	PD-Control	C_CTX
HSPB6	-0.768907248	0.059903824	Unchanged	PD-Control	C_CTX
CHST11	0.5467838466714019	0.060882391402359536	Unchanged	PD-Control	C_CTX
SEPTIN4	-0.840815906	0.062333379	Unchanged	PD-Control	C_CTX
VNN1	1.5699422895132518	0.062617946	Unchanged	PD-Control	C_CTX
C1QTNF7	-1.356125156	0.062897798	Unchanged	PD-Control	C_CTX
VAPB	-0.286391217	0.063153239	Unchanged	PD-Control	C_CTX
INF2	-0.493311621	0.063246462	Unchanged	PD-Control	C_CTX
HPSE	0.9262585138036245	0.063485981	Unchanged	PD-Control	C_CTX
KCNQ1	0.820741886	0.064828423	Unchanged	PD-Control	C_CTX
FIS1	-0.317594887	0.064828423	Unchanged	PD-Control	C_CTX
GAL3ST4	0.6349965922209506	0.065303171	Unchanged	PD-Control	C_CTX
P2RX4	0.3399590088961806	0.065346168	Unchanged	PD-Control	C_CTX
MANBAL	-0.220247148	0.066437897	Unchanged	PD-Control	C_CTX
OARD1	-0.297047631	0.066763719	Unchanged	PD-Control	C_CTX
CCDC80	-1.075221455	0.06749563	Unchanged	PD-Control	C_CTX
RTF2	-0.221336336	0.068348845	Unchanged	PD-Control	C_CTX
TTYH3	0.4048940674190229	0.068348845	Unchanged	PD-Control	C_CTX
HEMK1	-0.275656133	0.068402362	Unchanged	PD-Control	C_CTX
CD99L2	-0.332166304	0.068677033	Unchanged	PD-Control	C_CTX
PAFAH1B3	0.4110100465986384	0.070194708	Unchanged	PD-Control	C_CTX
CXCR2	1.2576540668815956	0.070235355	Unchanged	PD-Control	C_CTX
LINC02910	1.3170085712298807	0.070235355	Unchanged	PD-Control	C_CTX
PTPN9	0.40003874074856327	0.070235355	Unchanged	PD-Control	C_CTX
IL17RA	0.5313105021066176	0.070507253	Unchanged	PD-Control	C_CTX
RUBCNL	0.48687672374003044	0.070974169	Unchanged	PD-Control	C_CTX
NEXN	-0.982727261	0.071066861	Unchanged	PD-Control	C_CTX
SDSL	-0.714971501	0.071176159	Unchanged	PD-Control	C_CTX
MSLN	1.2560789434285953	0.071176159	Unchanged	PD-Control	C_CTX
GAPT	1.4075823528583704	0.071176159	Unchanged	PD-Control	C_CTX
NUBPL	-0.261638156	0.071176159	Unchanged	PD-Control	C_CTX
SELPLG	0.8623060246796013	0.071176159	Unchanged	PD-Control	C_CTX
SBDS	-0.327565396	0.071176159	Unchanged	PD-Control	C_CTX
RPS2P40	1.7666362668136015	0.07228371	Unchanged	PD-Control	C_CTX
CCDC26	0.8746669118537511	0.07296446	Unchanged	PD-Control	C_CTX
LINC00977	0.8746669118537511	0.07296446	Unchanged	PD-Control	C_CTX
LINC00976	0.8746669118537511	0.07296446	Unchanged	PD-Control	C_CTX
PARN	-0.202198918	0.07296446	Unchanged	PD-Control	C_CTX
SH2B3	0.47239518566651206	0.07296446	Unchanged	PD-Control	C_CTX
TRAPPC9	-0.239921304	0.07296446	Unchanged	PD-Control	C_CTX
NSMAF	0.2868006823645328	0.073446482	Unchanged	PD-Control	C_CTX
NFATC2	0.7101714638756942	0.073811134	Unchanged	PD-Control	C_CTX
PEBP1	-0.266517973	0.073811134	Unchanged	PD-Control	C_CTX
CASP4	0.6470090240564095	0.073846078	Unchanged	PD-Control	C_CTX
CAVIN1	-0.754090648	0.073846078	Unchanged	PD-Control	C_CTX
HPGDS	1.1654964941907826	0.074016003	Unchanged	PD-Control	C_CTX
SLC19A3	0.5930830410454129	0.074016003	Unchanged	PD-Control	C_CTX
ARHGAP27	0.5292306406569871	0.074016003	Unchanged	PD-Control	C_CTX
PPIE	-0.207543496	0.074016003	Unchanged	PD-Control	C_CTX
EIF4EBP1	0.5121526328025023	0.074323858	Unchanged	PD-Control	C_CTX
MCAM	-0.883999927	0.074323858	Unchanged	PD-Control	C_CTX
DRAM1	0.560656574	0.074406792	Unchanged	PD-Control	C_CTX
CST7	1.3466792177396725	0.074827863	Unchanged	PD-Control	C_CTX
ATG16L2	0.3469700904471771	0.075843465	Unchanged	PD-Control	C_CTX
ARHGAP15	0.8795775496985294	0.07602476	Unchanged	PD-Control	C_CTX
SSH1	0.2795628685692124	0.076331292	Unchanged	PD-Control	C_CTX
PAPSS2	0.7517780599328692	0.076332994	Unchanged	PD-Control	C_CTX
ZNF710	0.3270215607687659	0.076549281	Unchanged	PD-Control	C_CTX
FANCC	0.4619509922140317	0.077540218	Unchanged	PD-Control	C_CTX
LOC105376156	0.4619509922140317	0.077540218	Unchanged	PD-Control	C_CTX
MMP8	2.1662344269482987	0.077540218	Unchanged	PD-Control	C_CTX
MLX	0.16949152253279953	0.077540218	Unchanged	PD-Control	C_CTX
C22orf39	-0.177522948	0.077781272	Unchanged	PD-Control	C_CTX
RBSN	-0.243580097	0.078428409	Unchanged	PD-Control	C_CTX
MYBPH	1.8934902881471918	0.078544323	Unchanged	PD-Control	C_CTX
PALD1	0.49843460679450136	0.078889465	Unchanged	PD-Control	C_CTX
ZBTB8B	0.5387795197792351	0.080139154	Unchanged	PD-Control	C_CTX
PAAF1	-0.355463264	0.08023214	Unchanged	PD-Control	C_CTX
TRIO	0.3355265057002983	0.080294334	Unchanged	PD-Control	C_CTX
TPM1	-0.463924943	0.080685167	Unchanged	PD-Control	C_CTX
PODNL1	-0.803284793	0.08109855	Unchanged	PD-Control	C_CTX
MIR3976HG	-1.595899549	0.08121752	Unchanged	PD-Control	C_CTX
DSG3	-1.126689879	0.08121752	Unchanged	PD-Control	C_CTX
RPSA2	-0.750951591	0.081932825	Unchanged	PD-Control	C_CTX
TPM2	-1.004516232	0.081932825	Unchanged	PD-Control	C_CTX
SAR1A	-0.189258183	0.081932825	Unchanged	PD-Control	C_CTX
CFB	0.6780787854150088	0.082316677	Unchanged	PD-Control	C_CTX
CCDC141	-1.190435491	0.082930027	Unchanged	PD-Control	C_CTX
SRP14-DT	-0.556556403	0.082930027	Unchanged	PD-Control	C_CTX
ELF4	0.7239652724821399	0.083178656	Unchanged	PD-Control	C_CTX
BLM	0.5541894270911565	0.083178656	Unchanged	PD-Control	C_CTX
FAXDC2	-0.635501817	0.083178656	Unchanged	PD-Control	C_CTX
CASP5	1.6821627357044089	0.083331254	Unchanged	PD-Control	C_CTX
IL21R	1.2419923512853124	0.083417571	Unchanged	PD-Control	C_CTX
ZNF467	0.6031592930446896	0.083417571	Unchanged	PD-Control	C_CTX
UACA	-0.610929493	0.083417571	Unchanged	PD-Control	C_CTX
CBS	0.827880189	0.083417571	Unchanged	PD-Control	C_CTX
LOC102724560	0.827880189	0.083417571	Unchanged	PD-Control	C_CTX
RASA4	0.5428966065528291	0.083417571	Unchanged	PD-Control	C_CTX
CD1D	1.0289629987198325	0.083554888	Unchanged	PD-Control	C_CTX
SELL	0.9574940567408718	0.083554888	Unchanged	PD-Control	C_CTX
RAB6C	-0.919506268	0.083571781	Unchanged	PD-Control	C_CTX
CARD6	0.6999344344977063	0.083679169	Unchanged	PD-Control	C_CTX
P2RY8	1.5102994293490428	0.083679169	Unchanged	PD-Control	C_CTX
KCTD12	0.7948628680837482	0.083679169	Unchanged	PD-Control	C_CTX
HHEX	0.681230468	0.087115004	Unchanged	PD-Control	C_CTX
VASP	0.4097381153096489	0.087254326	Unchanged	PD-Control	C_CTX
IFT88	-0.34848107	0.08735595	Unchanged	PD-Control	C_CTX
SYNPO2	-0.797683856	0.08735595	Unchanged	PD-Control	C_CTX
ARHGDIB	0.6735817040554521	0.08735595	Unchanged	PD-Control	C_CTX
CD4	0.6672194251396313	0.089210283	Unchanged	PD-Control	C_CTX
TNFRSF10D	0.7097865383018955	0.08938444	Unchanged	PD-Control	C_CTX
STK10	0.45602223	0.08938444	Unchanged	PD-Control	C_CTX
SPAG16	-0.343289142	0.08998445	Unchanged	PD-Control	C_CTX
PTPN2	0.2637376983742481	0.08998445	Unchanged	PD-Control	C_CTX
FUT3	-1.472986485	0.090569524	Unchanged	PD-Control	C_CTX
RABEPK	-0.220904225	0.090569524	Unchanged	PD-Control	C_CTX
HEXIM1	0.3224653375149025	0.090569524	Unchanged	PD-Control	C_CTX
DAAM2	-0.696106013	0.090904163	Unchanged	PD-Control	C_CTX
LYRM1	-0.222019859	0.091784908	Unchanged	PD-Control	C_CTX
FGL2	1.112344280986681	0.091818389	Unchanged	PD-Control	C_CTX
CNIH1	-0.236382928	0.091818389	Unchanged	PD-Control	C_CTX
CARD8-AS1	0.6264651726504965	0.0923959	Unchanged	PD-Control	C_CTX
MUC20	0.5444347402301402	0.09240043	Unchanged	PD-Control	C_CTX
CZIB	-0.205104779	0.092796035	Unchanged	PD-Control	C_CTX
FAM168B	-0.233509602	0.093722937	Unchanged	PD-Control	C_CTX
CARD11	0.8568753523203957	0.094027877	Unchanged	PD-Control	C_CTX
CD9	-0.758185898	0.094037717	Unchanged	PD-Control	C_CTX
DHRS13	0.3866652898018721	0.094197018	Unchanged	PD-Control	C_CTX
SLC16A3	0.7260364409018627	0.095135378	Unchanged	PD-Control	C_CTX
RRM1	-0.261710398	0.095529958	Unchanged	PD-Control	C_CTX
GGA2	0.26272394007188815	0.095810535	Unchanged	PD-Control	C_CTX
PYROXD1	-0.33760457	0.096543461	Unchanged	PD-Control	C_CTX
ADGRG5	1.1787996321847334	0.096932836	Unchanged	PD-Control	C_CTX
CYTL1	1.1241831025821467	0.097461922	Unchanged	PD-Control	C_CTX
ANGPT2	1.0354365339219345	0.097461922	Unchanged	PD-Control	C_CTX
GIMAP4	0.480968019	0.097461922	Unchanged	PD-Control	C_CTX
TFCP2	-0.180816478	0.097461922	Unchanged	PD-Control	C_CTX
LOC107985359	-1.737112104	0.097516194	Unchanged	PD-Control	C_CTX
LRMDA	0.602624385	0.097647726	Unchanged	PD-Control	C_CTX
PLB1	0.6116133612340121	0.097841675	Unchanged	PD-Control	C_CTX
NCAPG	1.387769888004037	0.098769457	Unchanged	PD-Control	C_CTX
B3GNT5	0.8142597283982798	0.099711469	Unchanged	PD-Control	C_CTX
ZNRF2	0.42887569154238614	0.10017910704233889	Unchanged	PD-Control	C_CTX
IL16	0.7496301237841396	0.10017910704233889	Unchanged	PD-Control	C_CTX
TMEM214	0.15291818479834074	0.10017910704233889	Unchanged	PD-Control	C_CTX
MTCL3	2.9787964612714903	0.10029062582294207	Unchanged	PD-Control	C_CTX
MRFAP1	-0.189855631	0.1005904391656168	Unchanged	PD-Control	C_CTX
MAP4K1	0.49922603084236766	0.1016877260115286	Unchanged	PD-Control	C_CTX
LPCAT2	0.8095740546605765	0.1016877260115286	Unchanged	PD-Control	C_CTX
FCGBP	1.2646675711746664	0.1016877260115286	Unchanged	PD-Control	C_CTX
LINC00499	1.1053121699508426	0.10311838657027676	Unchanged	PD-Control	C_CTX
SECTM1	1.0605372025509792	0.10418487650719889	Unchanged	PD-Control	C_CTX
FEZ1	-0.432195111	0.10418487650719889	Unchanged	PD-Control	C_CTX
STT3A-AS1	-0.432195111	0.10418487650719889	Unchanged	PD-Control	C_CTX
LILRA6	1.153498973543448	0.1042540607720147	Unchanged	PD-Control	C_CTX
STARD8	0.63505842	0.10479297620065832	Unchanged	PD-Control	C_CTX
KNSTRN	0.39558126432073615	0.1051843168600876	Unchanged	PD-Control	C_CTX
SHISA3	1.2436295628535712	0.10564917668843922	Unchanged	PD-Control	C_CTX
MKI67	1.9791335945588533	0.10564917668843922	Unchanged	PD-Control	C_CTX
MALT1	0.2954462779609819	0.1057470702128233	Unchanged	PD-Control	C_CTX
FRK	-0.991143678	0.10708200210459982	Unchanged	PD-Control	C_CTX
TCFL5	-0.565660532	0.10708200210459982	Unchanged	PD-Control	C_CTX
IRAG1-AS1	0.8823950246073555	0.10728715066239307	Unchanged	PD-Control	C_CTX
CSK	0.2261988476067689	0.10776650078189044	Unchanged	PD-Control	C_CTX
RAP1GDS1	-0.380944907	0.10861722413760205	Unchanged	PD-Control	C_CTX
LURAP1L-AS1	-1.704806031	0.10970241443686782	Unchanged	PD-Control	C_CTX
MT1A	0.8805761927965268	0.11034545230470122	Unchanged	PD-Control	C_CTX
LOC105374438	0.8983855662273367	0.11135680219529423	Unchanged	PD-Control	C_CTX
CLEC3B	-0.860620505	0.11135680219529423	Unchanged	PD-Control	C_CTX
PLSCR1	0.6931254885054772	0.11135680219529423	Unchanged	PD-Control	C_CTX
HINT3	-0.301626981	0.11135680219529423	Unchanged	PD-Control	C_CTX
COL8A2	0.8792099650966522	0.11144514643696316	Unchanged	PD-Control	C_CTX
LINC02172	0.984038175	0.11154901109269108	Unchanged	PD-Control	C_CTX
C5AR1	0.946091222	0.11203565036834197	Unchanged	PD-Control	C_CTX
DHRS9	1.0722869994865303	0.1127910640391492	Unchanged	PD-Control	C_CTX
KRT7	-1.655699682	0.1127910640391492	Unchanged	PD-Control	C_CTX
FGF1	-0.690243602	0.1127910640391492	Unchanged	PD-Control	C_CTX
TGFB1	0.5538442196490614	0.11284756640072441	Unchanged	PD-Control	C_CTX
HLTF	-0.314481849	0.11293965014136848	Unchanged	PD-Control	C_CTX
TMED4	-0.198684362	0.11304378971380248	Unchanged	PD-Control	C_CTX
FCGR1CP	1.2802398144569826	0.11330869498299481	Unchanged	PD-Control	C_CTX
MAL	-0.837773931	0.11330869498299481	Unchanged	PD-Control	C_CTX
AGPAT1	-0.201984573	0.11352221797437513	Unchanged	PD-Control	C_CTX
EIF2AK3-DT	-0.614815509	0.1135807871315775	Unchanged	PD-Control	C_CTX
TNFRSF1B	0.6571915523009153	0.1135807871315775	Unchanged	PD-Control	C_CTX
EZH2	0.44478426640294116	0.11363450020137256	Unchanged	PD-Control	C_CTX
ACP3	1.2515270048098537	0.11363450020137256	Unchanged	PD-Control	C_CTX
DNAJC22	-0.935238507	0.11393763624930865	Unchanged	PD-Control	C_CTX
MUC5B	-2.064008085	0.11423666737388698	Unchanged	PD-Control	C_CTX
LCP2	0.5766164710152837	0.11637514935086575	Unchanged	PD-Control	C_CTX
NOL3	-0.45904517	0.11637514935086575	Unchanged	PD-Control	C_CTX
RGS10	0.7587555251605396	0.11645667727312657	Unchanged	PD-Control	C_CTX
SLC43A3	0.5428530432829746	0.1165372509068987	Unchanged	PD-Control	C_CTX
HLA-DMA	0.6914627091287922	0.1170722647605252	Unchanged	PD-Control	C_CTX
RCC2	0.2435953314830961	0.11757887695083757	Unchanged	PD-Control	C_CTX
CCDC88B	0.4624366548128882	0.11871803217398436	Unchanged	PD-Control	C_CTX
NFKBIZ	0.6228081883811978	0.12027307838394251	Unchanged	PD-Control	C_CTX
ANGPTL1	-1.228136107	0.12053884217814935	Unchanged	PD-Control	C_CTX
COX15	-0.223010098	0.12053884217814935	Unchanged	PD-Control	C_CTX
GPCPD1	-0.500273355	0.12111402026591221	Unchanged	PD-Control	C_CTX
TP53TG1	-0.333924834	0.12118768542105794	Unchanged	PD-Control	C_CTX
POP4	-0.193531458	0.1212901146160929	Unchanged	PD-Control	C_CTX
CEBPB	0.41355549788045565	0.1212901146160929	Unchanged	PD-Control	C_CTX
RABEP1	-0.245545086	0.1212901146160929	Unchanged	PD-Control	C_CTX
FENDRR	0.6380664460057959	0.12130786642073427	Unchanged	PD-Control	C_CTX
PPP3R2	1.0866540266807714	0.12132883545468492	Unchanged	PD-Control	C_CTX
GIPC3	0.677252455	0.12132883545468492	Unchanged	PD-Control	C_CTX
LOC100310756	0.7713314737127841	0.12227167746240114	Unchanged	PD-Control	C_CTX
CDH13-AS2	0.8937003015722254	0.12227167746240114	Unchanged	PD-Control	C_CTX
NAA40	0.23943869812569885	0.12227167746240114	Unchanged	PD-Control	C_CTX
NTPCR	-0.208616592	0.12361904420692509	Unchanged	PD-Control	C_CTX
TOR4A	0.5323124192934583	0.12374438142779841	Unchanged	PD-Control	C_CTX
EXOC6B	-0.239200314	0.12485270811746052	Unchanged	PD-Control	C_CTX
CMTM3	0.483160679	0.12606015133420695	Unchanged	PD-Control	C_CTX
PPARGC1B	0.42082267534906226	0.1268222978223795	Unchanged	PD-Control	C_CTX
PGM5-AS1	-1.819174972	0.12702489901655314	Unchanged	PD-Control	C_CTX
ALDH1A1	-0.94393414	0.12702489901655314	Unchanged	PD-Control	C_CTX
CKLF	0.3669145535965268	0.12718443813873925	Unchanged	PD-Control	C_CTX
OLR1	1.0486638563798414	0.12718443813873925	Unchanged	PD-Control	C_CTX
SLC29A4	0.6478175	0.12738182761641445	Unchanged	PD-Control	C_CTX
GPX1	0.32614276495171524	0.12738182761641445	Unchanged	PD-Control	C_CTX
MIOX	1.6130341446378482	0.12759641045815986	Unchanged	PD-Control	C_CTX
ACTR6	-0.302887552	0.12792886764435568	Unchanged	PD-Control	C_CTX
CD27-AS1	-0.312395539	0.12835443029196208	Unchanged	PD-Control	C_CTX
CYP2S1	0.733758135	0.12846616110598238	Unchanged	PD-Control	C_CTX
OR52K3P	1.1565888878615613	0.12872618734481553	Unchanged	PD-Control	C_CTX
CCN5	-1.188235643	0.12878599114491251	Unchanged	PD-Control	C_CTX
MXRA8	-0.704361829	0.13051364450584063	Unchanged	PD-Control	C_CTX
TSPAN14	0.2699903905993821	0.13051364450584063	Unchanged	PD-Control	C_CTX
CSDE1	-0.262116548	0.13051364450584063	Unchanged	PD-Control	C_CTX
ZC3H12D	0.5886858616477673	0.1305692455982957	Unchanged	PD-Control	C_CTX
BCL6	0.4947871053699888	0.1305692455982957	Unchanged	PD-Control	C_CTX
RPL15	-0.199202728	0.13084473115431502	Unchanged	PD-Control	C_CTX
MUSTN1	-0.935060457	0.1314405436135914	Unchanged	PD-Control	C_CTX
CLEC19A	1.015993867280846	0.13184098722354992	Unchanged	PD-Control	C_CTX
ARRDC4	-0.61218864	0.13184098722354992	Unchanged	PD-Control	C_CTX
OPALIN	-1.035239844	0.13184098722354992	Unchanged	PD-Control	C_CTX
CTSB	0.2662672720975916	0.13184098722354992	Unchanged	PD-Control	C_CTX
HES6	-0.558947498	0.1331368594644767	Unchanged	PD-Control	C_CTX
F13A1	1.2161672510694532	0.13366190050828028	Unchanged	PD-Control	C_CTX
NLRC5	0.5238975911809463	0.13366190050828028	Unchanged	PD-Control	C_CTX
CHURC1	-0.287960448	0.13397824677169057	Unchanged	PD-Control	C_CTX
LINC01879	1.4982169721382212	0.13511015889713848	Unchanged	PD-Control	C_CTX
POLR2G	-0.293397216	0.13511015889713848	Unchanged	PD-Control	C_CTX
LOC254896	1.660062317786521	0.1363973858685235	Unchanged	PD-Control	C_CTX
SMCO4	0.4248597804363283	0.13674153440480988	Unchanged	PD-Control	C_CTX
RSPO3	0.8930526756499859	0.13674153440480988	Unchanged	PD-Control	C_CTX
ALKBH7	-0.316375573	0.13674153440480988	Unchanged	PD-Control	C_CTX
GEMIN8	-0.316095831	0.13674153440480988	Unchanged	PD-Control	C_CTX
TNS2-AS1	-0.589464795	0.13703800892628126	Unchanged	PD-Control	C_CTX
CHML	-0.470815616	0.13782101618404624	Unchanged	PD-Control	C_CTX
OPN3	-0.470815616	0.13782101618404624	Unchanged	PD-Control	C_CTX
ACER2	0.8490450662166529	0.1391405243332997	Unchanged	PD-Control	C_CTX
ADAM17	0.2035446473830964	0.13918749171613368	Unchanged	PD-Control	C_CTX
IL2RG	0.7705192464075225	0.13921717122906677	Unchanged	PD-Control	C_CTX
MMACHC	-0.299408681	0.13921717122906677	Unchanged	PD-Control	C_CTX
PLXDC2	0.45390057966766406	0.13921717122906677	Unchanged	PD-Control	C_CTX
RXRB	-0.167623885	0.14078160375190862	Unchanged	PD-Control	C_CTX
CUTALP	-0.564620421	0.14132946470130642	Unchanged	PD-Control	C_CTX
ABCC4	0.6964411307101452	0.14136694265593108	Unchanged	PD-Control	C_CTX
EPM2A-DT	-0.42405823	0.14167612962732115	Unchanged	PD-Control	C_CTX
PLA1A	0.8004150768837399	0.14175471527419337	Unchanged	PD-Control	C_CTX
FBN1	-0.468522423	0.14314943240367378	Unchanged	PD-Control	C_CTX
CX3CR1	1.1430807182136493	0.143759411	Unchanged	PD-Control	C_CTX
CIDEB	0.5177696876778752	0.1439461015483195	Unchanged	PD-Control	C_CTX
HLA-DRB1	0.8224582283423807	0.1439461015483195	Unchanged	PD-Control	C_CTX
DSE	0.45134199307923906	0.14484619584147743	Unchanged	PD-Control	C_CTX
HBB	-1.274491335	0.14484619584147743	Unchanged	PD-Control	C_CTX
LINC01480	0.8873115984905051	0.1460290061295996	Unchanged	PD-Control	C_CTX
MT1X	0.6433126153274298	0.1461263648841145	Unchanged	PD-Control	C_CTX
DNAJC18	-0.196925627	0.14625174110891448	Unchanged	PD-Control	C_CTX
SPATA20	0.33604781030551845	0.14639398535743256	Unchanged	PD-Control	C_CTX
MNDA	0.671512907	0.14667443469825317	Unchanged	PD-Control	C_CTX
ALOX15B	0.999794207	0.14820957469822002	Unchanged	PD-Control	C_CTX
S100B	-0.6365007	0.14820957469822002	Unchanged	PD-Control	C_CTX
PLS3	-0.512261984	0.14847057087420515	Unchanged	PD-Control	C_CTX
SEMA4A	0.5295063413547454	0.14933602645967267	Unchanged	PD-Control	C_CTX
IL10	1.3320193822803816	0.1499455419182758	Unchanged	PD-Control	C_CTX
GORASP1	-0.215468223	0.15046734459338865	Unchanged	PD-Control	C_CTX
MED29	-0.286810775	0.15046734459338865	Unchanged	PD-Control	C_CTX
HMGA1	0.30385893037116674	0.15047886560190704	Unchanged	PD-Control	C_CTX
R3HCC1	-0.31064208	0.15064527847609138	Unchanged	PD-Control	C_CTX
CCDC152	-0.517154236	0.1507409115238911	Unchanged	PD-Control	C_CTX
EMB	0.537697109	0.1507409115238911	Unchanged	PD-Control	C_CTX
FOLH1	-1.154285471	0.1507409115238911	Unchanged	PD-Control	C_CTX
SCOC	-0.327662708	0.1507409115238911	Unchanged	PD-Control	C_CTX
RNF166	0.2761651961022933	0.15219113567852494	Unchanged	PD-Control	C_CTX
MYBL1	-0.60428737	0.1534482343239253	Unchanged	PD-Control	C_CTX
PTP4A1	-0.342166746	0.1534482343239253	Unchanged	PD-Control	C_CTX
ZSCAN18	-0.239351001	0.1534482343239253	Unchanged	PD-Control	C_CTX
CEACAM21	0.9158046161231355	0.15379063507042642	Unchanged	PD-Control	C_CTX
USH1C	-1.48037428	0.15379063507042642	Unchanged	PD-Control	C_CTX
ACTA2	-1.700724623	0.15379063507042642	Unchanged	PD-Control	C_CTX
PLA2G12A	-0.206576796	0.15379063507042642	Unchanged	PD-Control	C_CTX
DNMT1	0.23307531848253493	0.15379063507042642	Unchanged	PD-Control	C_CTX
MOBP	-1.061799215	0.15379063507042642	Unchanged	PD-Control	C_CTX
FAM110D	0.5633543551595761	0.15435414550900328	Unchanged	PD-Control	C_CTX
ELAPOR2	-0.559304104	0.15440994078189355	Unchanged	PD-Control	C_CTX
ECHS1	-0.222154875	0.15440994078189355	Unchanged	PD-Control	C_CTX
PAIP2B	-0.852857427	0.15440994078189355	Unchanged	PD-Control	C_CTX
DTX2	0.30546533321808234	0.15456863924154507	Unchanged	PD-Control	C_CTX
SNAI3	0.7030453494482634	0.1547523087442689	Unchanged	PD-Control	C_CTX
GIPC2	-0.942443103	0.1561669600186301	Unchanged	PD-Control	C_CTX
C7orf50	-0.306754813	0.1561669600186301	Unchanged	PD-Control	C_CTX
SP2-AS1	-0.579776435	0.15696100789436548	Unchanged	PD-Control	C_CTX
RIPOR3	0.7524173839551342	0.15696100789436548	Unchanged	PD-Control	C_CTX
NUBP1	0.239452462	0.15891938179553977	Unchanged	PD-Control	C_CTX
ELN	-0.866826316	0.15975026213933205	Unchanged	PD-Control	C_CTX
TACSTD2	-1.184813305	0.16168235921485863	Unchanged	PD-Control	C_CTX
EDRF1-DT	-0.35781023	0.16189923856803498	Unchanged	PD-Control	C_CTX
LOC100505716	-1.724136198	0.16371725072324383	Unchanged	PD-Control	C_CTX
FAM229B	-0.271919242	0.16371725072324383	Unchanged	PD-Control	C_CTX
GSTM4	0.26133354366711314	0.16412119705842074	Unchanged	PD-Control	C_CTX
MAP3K8	0.5789486895468532	0.16533730035761093	Unchanged	PD-Control	C_CTX
MBP	-1.031138806	0.16533730035761093	Unchanged	PD-Control	C_CTX
CCDC149	0.20643847447708197	0.1654966420231646	Unchanged	PD-Control	C_CTX
STEAP1B-AS1	0.7244512126322112	0.166187826	Unchanged	PD-Control	C_CTX
BAX	0.26516168915210647	0.16655424458648854	Unchanged	PD-Control	C_CTX
GCNT2	0.4925276600416857	0.16710193047488214	Unchanged	PD-Control	C_CTX
LMCD1-AS1	-0.580440707	0.16766320097647808	Unchanged	PD-Control	C_CTX
LOC101927394	-0.580440707	0.16766320097647808	Unchanged	PD-Control	C_CTX
SUPT3H	-0.27274189	0.16766320097647808	Unchanged	PD-Control	C_CTX
FAHD2B	-0.278533061	0.16777549232882089	Unchanged	PD-Control	C_CTX
LOC107984270	-1.722742627	0.16789539847788168	Unchanged	PD-Control	C_CTX
NCK2	0.2918376943870804	0.16789539847788168	Unchanged	PD-Control	C_CTX
HIVEP3	0.3803675656359662	0.1680366453775718	Unchanged	PD-Control	C_CTX
RHOB	-0.398227832	0.1680366453775718	Unchanged	PD-Control	C_CTX
LMOD1	-1.396818331	0.1690254347355696	Unchanged	PD-Control	C_CTX
RTP5	0.9355788038893369	0.16951994342222879	Unchanged	PD-Control	C_CTX
CMTM6	0.3562265213855711	0.16951994342222879	Unchanged	PD-Control	C_CTX
DENND3	0.38414919800902503	0.16984919333742682	Unchanged	PD-Control	C_CTX
TP53INP2	-0.838386938	0.1700820117525712	Unchanged	PD-Control	C_CTX
RAET1E-AS1	-1.044461672	0.17010175331722893	Unchanged	PD-Control	C_CTX
DLL4	0.5485694688529192	0.17182118208901603	Unchanged	PD-Control	C_CTX
RPS6KA3	0.37787535483784795	0.17182118208901603	Unchanged	PD-Control	C_CTX
PLS3-AS1	-1.004982263	0.1723665577686396	Unchanged	PD-Control	C_CTX
HPN-AS1	-1.091988883	0.1723665577686396	Unchanged	PD-Control	C_CTX
FAM177B	1.4975963830406416	0.1723665577686396	Unchanged	PD-Control	C_CTX
SLC7A6	0.2784752624357507	0.1723665577686396	Unchanged	PD-Control	C_CTX
C1QTNF1	-0.71683835	0.1723665577686396	Unchanged	PD-Control	C_CTX
RNF149	0.2543760512503481	0.1723665577686396	Unchanged	PD-Control	C_CTX
PLRG1	-0.269280498	0.1723665577686396	Unchanged	PD-Control	C_CTX
KDM2A	0.13478563680230504	0.1723665577686396	Unchanged	PD-Control	C_CTX
EIF4A1	0.22916913321753007	0.1723665577686396	Unchanged	PD-Control	C_CTX
TACR3	-1.170126269	0.17245538353396794	Unchanged	PD-Control	C_CTX
ALAD	-0.303038693	0.17245538353396794	Unchanged	PD-Control	C_CTX
CEP55	1.6736771986493215	0.1727130923312139	Unchanged	PD-Control	C_CTX
PTK2	-0.324124024	0.1727130923312139	Unchanged	PD-Control	C_CTX
CCNB3	-0.911631759	0.17311380063067275	Unchanged	PD-Control	C_CTX
LSMEM2	-0.999992848	0.17357726812368163	Unchanged	PD-Control	C_CTX
LOC124901310	1.3270868371256266	0.17398994686891303	Unchanged	PD-Control	C_CTX
CLIC2	0.48178633727305153	0.17398994686891303	Unchanged	PD-Control	C_CTX
GTF2H3	-0.177905465	0.17398994686891303	Unchanged	PD-Control	C_CTX
FLT1	0.6443320919630313	0.17398994686891303	Unchanged	PD-Control	C_CTX
RN7SKP70	-1.407859348	0.1741302266348982	Unchanged	PD-Control	C_CTX
LRRCC1	-0.420797616	0.17432020447551763	Unchanged	PD-Control	C_CTX
TUBAL3	1.1911395571424475	0.17441850641561266	Unchanged	PD-Control	C_CTX
CTNNA3	-1.064491945	0.17441850641561266	Unchanged	PD-Control	C_CTX
RPS2P14	0.9124804699181981	0.17484655299531987	Unchanged	PD-Control	C_CTX
NUDT2	-0.248791382	0.17484655299531987	Unchanged	PD-Control	C_CTX
TMEM203	-0.195543442	0.17484655299531987	Unchanged	PD-Control	C_CTX
TCTA	-0.234037192	0.17484655299531987	Unchanged	PD-Control	C_CTX
CLEC9A	0.9441415179642703	0.17520532905089076	Unchanged	PD-Control	C_CTX
CSF3	1.7111337869318775	0.17558769523215903	Unchanged	PD-Control	C_CTX
LPGAT1P1	0.7899705260834771	0.17558769523215903	Unchanged	PD-Control	C_CTX
CMTM5	-0.886967271	0.17562011506847802	Unchanged	PD-Control	C_CTX
DIS3L2	-0.210978873	0.17569282891897067	Unchanged	PD-Control	C_CTX
SFN	1.5291617703094385	0.17601956965865612	Unchanged	PD-Control	C_CTX
CHL1-AS2	-0.506147847	0.17680194592981158	Unchanged	PD-Control	C_CTX
SGK2	-0.890473394	0.17680194592981158	Unchanged	PD-Control	C_CTX
PGAM2	-0.761676255	0.17680194592981158	Unchanged	PD-Control	C_CTX
SLC6A12	0.5996562940066488	0.17680194592981158	Unchanged	PD-Control	C_CTX
OSMR	0.6989461272381785	0.17761937494894475	Unchanged	PD-Control	C_CTX
CLECL1P	1.3735515530753615	0.17776143120332447	Unchanged	PD-Control	C_CTX
FAM209A	1.4526217844817095	0.17793067280603453	Unchanged	PD-Control	C_CTX
SH2B2	0.41031645379362813	0.17922226356178164	Unchanged	PD-Control	C_CTX
HNRNPA1	-0.256509756	0.17922226356178164	Unchanged	PD-Control	C_CTX
GPR132	0.6318528913917234	0.18021211620149605	Unchanged	PD-Control	C_CTX
PIK3R6	0.7711312604327247	0.18021211620149605	Unchanged	PD-Control	C_CTX
FOXS1	-0.916533778	0.18045859647188087	Unchanged	PD-Control	C_CTX
ESPNL	-1.292271056	0.18069614549211527	Unchanged	PD-Control	C_CTX
CDCP1	0.8038300633223923	0.1808314254225596	Unchanged	PD-Control	C_CTX
IRAK3	0.6696617627791035	0.1814125932669397	Unchanged	PD-Control	C_CTX
LOC102724289	-0.871997309	0.1815015695324578	Unchanged	PD-Control	C_CTX
TM4SF18	0.7193781795400653	0.1815015695324578	Unchanged	PD-Control	C_CTX
IL18R1	0.9462850845844181	0.18150437100748093	Unchanged	PD-Control	C_CTX
LOC100507336	-1.306394749	0.18150437100748093	Unchanged	PD-Control	C_CTX
SERHL2	0.5685704476347555	0.18150437100748093	Unchanged	PD-Control	C_CTX
INMT	-1.27914554	0.182113106	Unchanged	PD-Control	C_CTX
BCL3	0.46516283826930893	0.182113106	Unchanged	PD-Control	C_CTX
TUBB6P1	1.2212474216752591	0.18305844541059849	Unchanged	PD-Control	C_CTX
PHLDA1	0.41616494924325576	0.1832034413964019	Unchanged	PD-Control	C_CTX
ZNF121	0.18720589506219554	0.18354394842382377	Unchanged	PD-Control	C_CTX
SLC25A21-AS1	-0.691316307	0.18376152193870815	Unchanged	PD-Control	C_CTX
LCN9	1.2274326565480234	0.18492001051105805	Unchanged	PD-Control	C_CTX
ENOPH1	-0.272338514	0.1851654764556275	Unchanged	PD-Control	C_CTX
MKLN1-AS	0.3062389116301163	0.18637299866637902	Unchanged	PD-Control	C_CTX
SRGAP2	0.2999803036871542	0.1864411325857258	Unchanged	PD-Control	C_CTX
TRIM5	0.6118801614379596	0.1876446294407761	Unchanged	PD-Control	C_CTX
EFCAB11	-0.329203773	0.1876446294407761	Unchanged	PD-Control	C_CTX
TTF2	-0.357099176	0.1876446294407761	Unchanged	PD-Control	C_CTX
ZNF404	-0.411688113	0.1876446294407761	Unchanged	PD-Control	C_CTX
LRRC37B	0.2316193743894419	0.1876446294407761	Unchanged	PD-Control	C_CTX
ATOX1	-0.272210037	0.1876446294407761	Unchanged	PD-Control	C_CTX
H2BC21	-0.55407978	0.1876446294407761	Unchanged	PD-Control	C_CTX
MYL9	-1.172011925	0.1876446294407761	Unchanged	PD-Control	C_CTX
GRSF1	-0.182579234	0.1876446294407761	Unchanged	PD-Control	C_CTX
NBL1	-0.326451463	0.1876446294407761	Unchanged	PD-Control	C_CTX
MICOS10-NBL1	-0.326451463	0.1876446294407761	Unchanged	PD-Control	C_CTX
IGIP	-0.212438427	0.18771234634905687	Unchanged	PD-Control	C_CTX
PRSS43P	-1.542834036	0.18879593377876716	Unchanged	PD-Control	C_CTX
ZNF844	-0.315179309	0.18884411705137308	Unchanged	PD-Control	C_CTX
LOC403312	-0.511953251	0.19003839590866595	Unchanged	PD-Control	C_CTX
SSH2	0.29444230392380666	0.19031302115809412	Unchanged	PD-Control	C_CTX
LILRA5	1.369488746867631	0.19114600653737118	Unchanged	PD-Control	C_CTX
GNLY	0.7402796404273775	0.19373743399389487	Unchanged	PD-Control	C_CTX
CLEC12A	1.7177367876322895	0.1941401704188034	Unchanged	PD-Control	C_CTX
SAMHD1	0.3633492812139911	0.19449265995712253	Unchanged	PD-Control	C_CTX
MOB1A	0.380011655	0.19509245377963744	Unchanged	PD-Control	C_CTX
ZNF556	-0.561089348	0.1958990349498281	Unchanged	PD-Control	C_CTX
LIPG	1.1492058724628902	0.19696378951609012	Unchanged	PD-Control	C_CTX
FBXO32	-0.460502394	0.19795667230482458	Unchanged	PD-Control	C_CTX
IL27RA	0.3642269897912094	0.19808460515268267	Unchanged	PD-Control	C_CTX
FLNA	-0.809011957	0.19928849912205632	Unchanged	PD-Control	C_CTX
IRAG2	0.6001165237024477	0.199998476	Unchanged	PD-Control	C_CTX
RPGRIP1	1.1432489453446641	0.20121604434474008	Unchanged	PD-Control	C_CTX
LDLRAD4	-0.445470958	0.20121604434474008	Unchanged	PD-Control	C_CTX
TOP2A	1.6468055320082682	0.20189361133959774	Unchanged	PD-Control	C_CTX
FAM178B	-0.816624386	0.20189361133959774	Unchanged	PD-Control	C_CTX
CUL7	0.2571088507259427	0.20189361133959774	Unchanged	PD-Control	C_CTX
EIF1AX	-0.187198186	0.20189361133959774	Unchanged	PD-Control	C_CTX
LOC124905557	-0.187198186	0.20189361133959774	Unchanged	PD-Control	C_CTX
SFRP1	-0.717891497	0.20273809204202423	Unchanged	PD-Control	C_CTX
LSM1	-0.20940649	0.20273809204202423	Unchanged	PD-Control	C_CTX
MCM3AP-AS1	0.3530971856357221	0.2036264479895056	Unchanged	PD-Control	C_CTX
RUNX2	0.5718542785108102	0.20381015032127747	Unchanged	PD-Control	C_CTX
S100A11	0.6003355392181233	0.2043534371852431	Unchanged	PD-Control	C_CTX
CAPN15	0.2782303326256388	0.2043534371852431	Unchanged	PD-Control	C_CTX
CHCHD2	-0.231672452	0.2043534371852431	Unchanged	PD-Control	C_CTX
RPSAP53	-1.778991914	0.20515686680609205	Unchanged	PD-Control	C_CTX
CDK2	0.5408362397656985	0.20515686680609205	Unchanged	PD-Control	C_CTX
KPNA2	0.2657737117786718	0.20515686680609205	Unchanged	PD-Control	C_CTX
RABGAP1	-0.166281919	0.20515686680609205	Unchanged	PD-Control	C_CTX
KLRC1	-1.518547372	0.20621358064664436	Unchanged	PD-Control	C_CTX
LINC03070	0.7711345807787346	0.2063886352178887	Unchanged	PD-Control	C_CTX
NR6A1	0.26413506109159113	0.2063886352178887	Unchanged	PD-Control	C_CTX
AR	-0.619524091	0.2063886352178887	Unchanged	PD-Control	C_CTX
ABCC10	0.24336318405726232	0.2063886352178887	Unchanged	PD-Control	C_CTX
FMNL1	0.4081321404279734	0.2063886352178887	Unchanged	PD-Control	C_CTX
ULK2	-0.269786504	0.2063886352178887	Unchanged	PD-Control	C_CTX
CSTA	1.3801174391375706	0.20651527982123083	Unchanged	PD-Control	C_CTX
GNA15	0.5653064024686949	0.20651527982123083	Unchanged	PD-Control	C_CTX
SNX12	-0.17364414	0.20723089195067337	Unchanged	PD-Control	C_CTX
SYT15B	-0.529074131	0.207540343	Unchanged	PD-Control	C_CTX
OTUD7B	-0.422462233	0.2091816336501695	Unchanged	PD-Control	C_CTX
ROR1	-0.529372906	0.20931766481763334	Unchanged	PD-Control	C_CTX
DACT1	-0.575150547	0.20931766481763334	Unchanged	PD-Control	C_CTX
SDHAF1	-0.282806856	0.20931766481763334	Unchanged	PD-Control	C_CTX
CTSZ	0.33110601024224273	0.20931766481763334	Unchanged	PD-Control	C_CTX
GPC2	0.442737015	0.21011318202891824	Unchanged	PD-Control	C_CTX
AKR1C1	0.6881841208456181	0.21011318202891824	Unchanged	PD-Control	C_CTX
FAM124B	0.8688917913027634	0.2101576446849956	Unchanged	PD-Control	C_CTX
AGPAT3	-0.189040832	0.2102817214612274	Unchanged	PD-Control	C_CTX
CRIP1	-1.004774138	0.2107062470507013	Unchanged	PD-Control	C_CTX
NPIPB7	0.3468249616175956	0.2107062470507013	Unchanged	PD-Control	C_CTX
ORC3	-0.237676939	0.2107062470507013	Unchanged	PD-Control	C_CTX
CAPG	0.5976498849590208	0.21100859900886237	Unchanged	PD-Control	C_CTX
DDX49	-0.192603625	0.21199755355863176	Unchanged	PD-Control	C_CTX
NAP1L4	-0.170162361	0.21199755355863176	Unchanged	PD-Control	C_CTX
SNHG17	0.29199191728462237	0.21276116142235257	Unchanged	PD-Control	C_CTX
PAQR6	-0.69733772	0.2128937896079138	Unchanged	PD-Control	C_CTX
CFAP20DC-AS1	0.9156226918005432	0.21327800627126076	Unchanged	PD-Control	C_CTX
SLC4A11	0.6537220910518227	0.21327800627126076	Unchanged	PD-Control	C_CTX
PCGF2	0.22973610860540195	0.21327800627126076	Unchanged	PD-Control	C_CTX
CD93	0.8724390432046736	0.2135940825466084	Unchanged	PD-Control	C_CTX
NSMCE1	-0.220322254	0.21360547136080285	Unchanged	PD-Control	C_CTX
CYFIP1	0.43031017611218925	0.21360547136080285	Unchanged	PD-Control	C_CTX
KEL	-0.8941507	0.21387378152844846	Unchanged	PD-Control	C_CTX
NT5DC1	-0.391739795	0.21387378152844846	Unchanged	PD-Control	C_CTX
MAF	0.5004530411050898	0.21409162038671378	Unchanged	PD-Control	C_CTX
ACSL5	0.5637076780631198	0.21409162038671378	Unchanged	PD-Control	C_CTX
RYR1	0.3927816336443568	0.21410460645791285	Unchanged	PD-Control	C_CTX
RAB3IL1	0.37462599192674606	0.21422391191905799	Unchanged	PD-Control	C_CTX
PTPRE	0.3183733490946121	0.2146680183559374	Unchanged	PD-Control	C_CTX
YWHAQ	-0.27439286	0.2147860191140558	Unchanged	PD-Control	C_CTX
MKNK1	0.24759242281467309	0.21515494539153734	Unchanged	PD-Control	C_CTX
HNRNPAB	0.22691137938338102	0.21536138123385526	Unchanged	PD-Control	C_CTX
ARHGEF37	-0.586214822	0.21536138123385526	Unchanged	PD-Control	C_CTX
MYC	0.626923017	0.21568674804453955	Unchanged	PD-Control	C_CTX
ATP1A1-AS1	-0.349799699	0.21653320185431316	Unchanged	PD-Control	C_CTX
CALD1	-0.579514922	0.21653320185431316	Unchanged	PD-Control	C_CTX
ARMH1	0.43169612071055674	0.21671669566464957	Unchanged	PD-Control	C_CTX
PYCR2	-0.236892395	0.21671669566464957	Unchanged	PD-Control	C_CTX
PTBP2	-0.253368228	0.21714405616401639	Unchanged	PD-Control	C_CTX
SMPD1	-0.265309363	0.2171642868303139	Unchanged	PD-Control	C_CTX
LOC101926907	-0.48850025	0.21851251637930127	Unchanged	PD-Control	C_CTX
PATL1	0.2310534599038716	0.21856020876480903	Unchanged	PD-Control	C_CTX
NIPA2	0.18203979949159077	0.22072271946177352	Unchanged	PD-Control	C_CTX
PRPF6	-0.175387474	0.22099997759484874	Unchanged	PD-Control	C_CTX
WASIR2	-1.238145763	0.22160186422175177	Unchanged	PD-Control	C_CTX
EPM2A	-0.333209582	0.22204926975884082	Unchanged	PD-Control	C_CTX
ST6GAL1	0.46436413323742354	0.22204926975884082	Unchanged	PD-Control	C_CTX
DMAC2L	-0.313576048	0.2220732968949427	Unchanged	PD-Control	C_CTX
PROX1-AS1	-0.750417803	0.22222802351323384	Unchanged	PD-Control	C_CTX
KIF6	-0.633820494	0.22222802351323384	Unchanged	PD-Control	C_CTX
GPRC5C	-0.528739299	0.22222802351323384	Unchanged	PD-Control	C_CTX
FGR	0.5012182896871678	0.22222802351323384	Unchanged	PD-Control	C_CTX
DAB1	0.4967434558767705	0.22252073518445561	Unchanged	PD-Control	C_CTX
SOCS3	0.8415955221572133	0.22324713436488686	Unchanged	PD-Control	C_CTX
DIXDC1	-0.369523363	0.22423296133218887	Unchanged	PD-Control	C_CTX
SIPA1	0.4190766593158708	0.22455866648210807	Unchanged	PD-Control	C_CTX
FAM13C	-0.433270651	0.22501305407526154	Unchanged	PD-Control	C_CTX
SSBL3P	0.7704837975558017	0.22579764623308796	Unchanged	PD-Control	C_CTX
DUBR	-0.394162167	0.22579764623308796	Unchanged	PD-Control	C_CTX
CDIPT	-0.218953488	0.22657068696054355	Unchanged	PD-Control	C_CTX
SOCS6	0.4097044023268124	0.22665056812510906	Unchanged	PD-Control	C_CTX
RNF212	0.5924421367716652	0.22754633174450709	Unchanged	PD-Control	C_CTX
FAM89A	0.5016351377654815	0.22889840735171857	Unchanged	PD-Control	C_CTX
COA3	-0.19792841	0.2290588375563507	Unchanged	PD-Control	C_CTX
SNHG12	0.31382457022671595	0.22999184463873376	Unchanged	PD-Control	C_CTX
MAN2B1	0.3349680730962339	0.22999184463873376	Unchanged	PD-Control	C_CTX
PSME3IP1	-0.149471365	0.230052298	Unchanged	PD-Control	C_CTX
LVRN	0.7745229134160243	0.23005272227094306	Unchanged	PD-Control	C_CTX
HEY2-AS1	-0.981197877	0.23005272227094306	Unchanged	PD-Control	C_CTX
DDX59-AS1	-1.072314193	0.23027829911322054	Unchanged	PD-Control	C_CTX
SYT6	0.7378857888344457	0.23027829911322054	Unchanged	PD-Control	C_CTX
TTC31	0.212024714	0.23027829911322054	Unchanged	PD-Control	C_CTX
PTCHD1	0.3993359851426552	0.23027829911322054	Unchanged	PD-Control	C_CTX
CNPPD1	-0.212392003	0.23027829911322054	Unchanged	PD-Control	C_CTX
AMOTL2	-0.464745184	0.23029569245556028	Unchanged	PD-Control	C_CTX
MMAB	-0.246168482	0.23170191963733106	Unchanged	PD-Control	C_CTX
TXNDC11	0.1586016789327993	0.23188617908986622	Unchanged	PD-Control	C_CTX
PRRG4	0.7011871223641378	0.23230214431567292	Unchanged	PD-Control	C_CTX
KRT1	-1.43794305	0.23230214431567292	Unchanged	PD-Control	C_CTX
KHK	-0.246137089	0.23230214431567292	Unchanged	PD-Control	C_CTX
HSD17B7	0.38850391829203756	0.23230214431567292	Unchanged	PD-Control	C_CTX
MYOM1	-0.540340225	0.23230214431567292	Unchanged	PD-Control	C_CTX
SHTN1	-0.641481165	0.23230214431567292	Unchanged	PD-Control	C_CTX
CD79B	-0.819330105	0.23324485840419426	Unchanged	PD-Control	C_CTX
COL4A5	-0.790757715	0.23326599987909014	Unchanged	PD-Control	C_CTX
PABPC1L	0.4076203642039866	0.23424910498585597	Unchanged	PD-Control	C_CTX
RBP1	-0.406151211	0.23424910498585597	Unchanged	PD-Control	C_CTX
COL18A1	-0.589804196	0.23424910498585597	Unchanged	PD-Control	C_CTX
FBN1-DT	-0.996789917	0.23437919780387123	Unchanged	PD-Control	C_CTX
DCTN1	-0.268261552	0.2343824555067875	Unchanged	PD-Control	C_CTX
TIAM1	0.29172820871462335	0.234689704	Unchanged	PD-Control	C_CTX
MATN3	0.7517336295887715	0.23498735307036006	Unchanged	PD-Control	C_CTX
TMEM14B	-0.217631433	0.23622152425087697	Unchanged	PD-Control	C_CTX
IL1B	1.1305226728242235	0.23652264273190118	Unchanged	PD-Control	C_CTX
ZNF610	-0.30130402	0.23652264273190118	Unchanged	PD-Control	C_CTX
TICAM1	0.25679641914127016	0.23652264273190118	Unchanged	PD-Control	C_CTX
PPP2R5A	-0.290232027	0.23652264273190118	Unchanged	PD-Control	C_CTX
PIK3IP1	-0.399770188	0.2368705826618202	Unchanged	PD-Control	C_CTX
ZDHHC19	0.8452333232735865	0.23738489074256827	Unchanged	PD-Control	C_CTX
MEIS1	-0.600634461	0.23738489074256827	Unchanged	PD-Control	C_CTX
KIF18B	0.8963027038674536	0.23748055119539735	Unchanged	PD-Control	C_CTX
KCNJ15	1.0386447609074754	0.23748055119539735	Unchanged	PD-Control	C_CTX
SPACA6-AS1	0.6136777336741124	0.23748055119539735	Unchanged	PD-Control	C_CTX
DES	-2.300954128	0.23748055119539735	Unchanged	PD-Control	C_CTX
FXYD5	0.48702091552920646	0.23847732713823216	Unchanged	PD-Control	C_CTX
TRPV6	-1.145699874	0.238797453	Unchanged	PD-Control	C_CTX
NPIPB6	-0.559432187	0.238797453	Unchanged	PD-Control	C_CTX
SYT17	0.48906937454551347	0.238797453	Unchanged	PD-Control	C_CTX
GTF2H5	-0.199157186	0.2393549852094428	Unchanged	PD-Control	C_CTX
TCIM	-0.713309357	0.23954914560103036	Unchanged	PD-Control	C_CTX
SBSPON	-1.443030802	0.24059411088273705	Unchanged	PD-Control	C_CTX
IQCN	-0.565351796	0.24059411088273705	Unchanged	PD-Control	C_CTX
FRMPD3	0.5910994787713841	0.24059411088273705	Unchanged	PD-Control	C_CTX
PLK3	0.3532556113065266	0.24059411088273705	Unchanged	PD-Control	C_CTX
OSBPL5	-0.268351821	0.24059411088273705	Unchanged	PD-Control	C_CTX
GLRX	0.39539043336993984	0.24059411088273705	Unchanged	PD-Control	C_CTX
SNORC	-0.572997035	0.24059411088273705	Unchanged	PD-Control	C_CTX
HOOK2	0.3381916518505177	0.24059411088273705	Unchanged	PD-Control	C_CTX
ARL10	0.2243110412522764	0.24059411088273705	Unchanged	PD-Control	C_CTX
COBL	-0.384253682	0.24059411088273705	Unchanged	PD-Control	C_CTX
FOXM1	0.7128858034736917	0.24065462857464126	Unchanged	PD-Control	C_CTX
STK36	0.33638472538154707	0.24066041564227067	Unchanged	PD-Control	C_CTX
RPL22L1	0.29455509403827995	0.24127748772836882	Unchanged	PD-Control	C_CTX
TCIRG1	0.49973116909876447	0.24127748772836882	Unchanged	PD-Control	C_CTX
GNGT2	0.7251136941239471	0.24220914874156205	Unchanged	PD-Control	C_CTX
CCDC15	-0.543959889	0.24220914874156205	Unchanged	PD-Control	C_CTX
PAXIP1	0.17119381522576216	0.24220914874156205	Unchanged	PD-Control	C_CTX
SLC36A4	0.2572733349026337	0.24220914874156205	Unchanged	PD-Control	C_CTX
TRIM22	0.5201485532152037	0.24220914874156205	Unchanged	PD-Control	C_CTX
SLC48A1	-0.366838047	0.24220914874156205	Unchanged	PD-Control	C_CTX
BATF3	0.49663631150379506	0.24225884858854038	Unchanged	PD-Control	C_CTX
MTHFSD	-0.220172161	0.24232521012168293	Unchanged	PD-Control	C_CTX
OSBPL1A	-0.32694317	0.24366894873669065	Unchanged	PD-Control	C_CTX
HPF1	-0.243581671	0.2438816838147898	Unchanged	PD-Control	C_CTX
NDRG1	-0.613239555	0.24442731230021872	Unchanged	PD-Control	C_CTX
UBE2C	1.6482262425218965	0.24473860260682534	Unchanged	PD-Control	C_CTX
DDX39A	0.22632508907505944	0.24473860260682534	Unchanged	PD-Control	C_CTX
MFAP4	-1.106277068	0.2449673609004515	Unchanged	PD-Control	C_CTX
P2RY12	0.9354810494918919	0.2449673609004515	Unchanged	PD-Control	C_CTX
CEACAM1	0.6660224140311398	0.24497423786448344	Unchanged	PD-Control	C_CTX
PHRF1	0.1882071437107733	0.24575645330356355	Unchanged	PD-Control	C_CTX
OR10AB1P	-1.058154813	0.24597055586781924	Unchanged	PD-Control	C_CTX
SUSD2	-1.142711367	0.24624198972473763	Unchanged	PD-Control	C_CTX
POU2AF1	-0.977470012	0.24647677332018808	Unchanged	PD-Control	C_CTX
C2	0.6170719242367947	0.24682578359792795	Unchanged	PD-Control	C_CTX
MED12	0.1986496132721829	0.24682578359792795	Unchanged	PD-Control	C_CTX
LRRC17	-0.485709894	0.2473008313370451	Unchanged	PD-Control	C_CTX
DSC2	0.5143648892104871	0.2473008313370451	Unchanged	PD-Control	C_CTX
SNX29	-0.310602119	0.24734446055743584	Unchanged	PD-Control	C_CTX
FCN1	0.8761026281649565	0.24739822013307558	Unchanged	PD-Control	C_CTX
ARG2	0.5192217636460117	0.24754401643232482	Unchanged	PD-Control	C_CTX
KIAA0040	0.568437854	0.24754401643232482	Unchanged	PD-Control	C_CTX
DCAF16	-0.289633635	0.24809421782428018	Unchanged	PD-Control	C_CTX
PLAC9	-0.623368872	0.2485776810761422	Unchanged	PD-Control	C_CTX
ZFP57	-1.609361441	0.25004273575409236	Unchanged	PD-Control	C_CTX
NTN5	-0.506648548	0.25004273575409236	Unchanged	PD-Control	C_CTX
NENF	-0.329104626	0.25004273575409236	Unchanged	PD-Control	C_CTX
TIMMDC1	-0.209908253	0.25083396431606264	Unchanged	PD-Control	C_CTX
LPP	-0.525232347	0.2511346943004482	Unchanged	PD-Control	C_CTX
PTGIS	-1.163743491	0.25137483942977706	Unchanged	PD-Control	C_CTX
NALCN-AS1	-1.11778003	0.25197855679734743	Unchanged	PD-Control	C_CTX
RP2	0.49402958041053413	0.25197855679734743	Unchanged	PD-Control	C_CTX
DDHD2	-0.233604665	0.25197855679734743	Unchanged	PD-Control	C_CTX
IFITM2	0.4904742121974248	0.2523608830428285	Unchanged	PD-Control	C_CTX
VWA2	0.611228811	0.2526230759746152	Unchanged	PD-Control	C_CTX
ZNF320	0.22629343248495015	0.2526230759746152	Unchanged	PD-Control	C_CTX
GOLGA7	-0.39073141	0.2526378755171822	Unchanged	PD-Control	C_CTX
SCARF1	0.3682900803110387	0.2536205699490807	Unchanged	PD-Control	C_CTX
FUOM	0.5128643742807604	0.25368627737383015	Unchanged	PD-Control	C_CTX
MYT1	0.4821780466704424	0.25368627737383015	Unchanged	PD-Control	C_CTX
SEMA4D	-0.583083777	0.25368627737383015	Unchanged	PD-Control	C_CTX
SPAAR	0.6291875679540087	0.2539735926857501	Unchanged	PD-Control	C_CTX
SRSF8	-0.141638988	0.25435030382324253	Unchanged	PD-Control	C_CTX
CLEC4E	0.9007170963227747	0.2548423670519795	Unchanged	PD-Control	C_CTX
PDE6A	0.9579362317444295	0.2554319316725243	Unchanged	PD-Control	C_CTX
ATE1-AS1	-0.608478804	0.2554319316725243	Unchanged	PD-Control	C_CTX
FAM225A	-0.808389252	0.2554319316725243	Unchanged	PD-Control	C_CTX
ARHGAP25	0.43985588993862645	0.2554319316725243	Unchanged	PD-Control	C_CTX
RABL3	-0.254748676	0.2554319316725243	Unchanged	PD-Control	C_CTX
XBP1	0.3636115582931283	0.2554319316725243	Unchanged	PD-Control	C_CTX
URM1	-0.194131044	0.2554319316725243	Unchanged	PD-Control	C_CTX
SELENOW	-0.212272664	0.2554319316725243	Unchanged	PD-Control	C_CTX
ALG2	0.20896961103660017	0.2558730213944076	Unchanged	PD-Control	C_CTX
PPP2R2C	-0.256636925	0.2563187892051597	Unchanged	PD-Control	C_CTX
CNPY3	0.2208079013430284	0.25712560927496814	Unchanged	PD-Control	C_CTX
RNF141	-0.388279673	0.25712560927496814	Unchanged	PD-Control	C_CTX
PTPRD-AS1	-0.517761625	0.2573440612788387	Unchanged	PD-Control	C_CTX
RWDD3	-0.328224416	0.2573440612788387	Unchanged	PD-Control	C_CTX
MAP3K20	-0.385340711	0.25793166527876754	Unchanged	PD-Control	C_CTX
LIAS	-0.178312727	0.2588015284343212	Unchanged	PD-Control	C_CTX
VEZT	-0.182251157	0.2588015284343212	Unchanged	PD-Control	C_CTX
IL6R-AS1	-0.578302405	0.2590421412541933	Unchanged	PD-Control	C_CTX
TRAPPC6A	-0.359288838	0.2590421412541933	Unchanged	PD-Control	C_CTX
TMEM233	0.9168271233724878	0.2590421412541933	Unchanged	PD-Control	C_CTX
DAPK2	-0.56027581	0.2590421412541933	Unchanged	PD-Control	C_CTX
PRKCD	0.4903568570954069	0.2590421412541933	Unchanged	PD-Control	C_CTX
COL9A3	-0.658326331	0.2590421412541933	Unchanged	PD-Control	C_CTX
CCDC144A	0.5342474359427833	0.2590421412541933	Unchanged	PD-Control	C_CTX
COX8A	-0.216264659	0.2590421412541933	Unchanged	PD-Control	C_CTX
LNP1	-0.333752498	0.2591177150408802	Unchanged	PD-Control	C_CTX
CENPF	0.6711935289869855	0.2593307448520929	Unchanged	PD-Control	C_CTX
MEGF11	0.5534515464132923	0.2593307448520929	Unchanged	PD-Control	C_CTX
ALDH1B1	-0.375497366	0.26010102904817056	Unchanged	PD-Control	C_CTX
CPXM2	-1.325785646	0.26022066619131046	Unchanged	PD-Control	C_CTX
LEFTY2	-1.561365071	0.26025526924383063	Unchanged	PD-Control	C_CTX
SNX17	-0.170405995	0.26025526924383063	Unchanged	PD-Control	C_CTX
AKAP13	0.2730676278366406	0.26025526924383063	Unchanged	PD-Control	C_CTX
HTR1D	1.2134406796709032	0.2603543965942875	Unchanged	PD-Control	C_CTX
PABPC1L2B-AS1	0.44930693465668803	0.2603543965942875	Unchanged	PD-Control	C_CTX
LOC101928380	0.44930693465668803	0.2603543965942875	Unchanged	PD-Control	C_CTX
AIG1	-0.19046703	0.2603543965942875	Unchanged	PD-Control	C_CTX
GPR160	0.8805147528048618	0.26084600086086723	Unchanged	PD-Control	C_CTX
TMC5	1.2771215522957131	0.26089473821568615	Unchanged	PD-Control	C_CTX
ERVW-1	0.9644783503012828	0.26089473821568615	Unchanged	PD-Control	C_CTX
AOC3	-1.222300953	0.26089473821568615	Unchanged	PD-Control	C_CTX
MTFP1	0.4620135041240252	0.26089473821568615	Unchanged	PD-Control	C_CTX
TSPAN15	-0.729123217	0.26089473821568615	Unchanged	PD-Control	C_CTX
E2F4	0.16719654062382627	0.26089473821568615	Unchanged	PD-Control	C_CTX
GTPBP1	-0.174774553	0.26089473821568615	Unchanged	PD-Control	C_CTX
MYH14	-0.286812406	0.26089473821568615	Unchanged	PD-Control	C_CTX
RNASE1	-0.662917517	0.26089473821568615	Unchanged	PD-Control	C_CTX
LHPP	-0.55167587	0.26089473821568615	Unchanged	PD-Control	C_CTX
NIPAL3	-0.383849048	0.26116560885708395	Unchanged	PD-Control	C_CTX
POPDC2	-0.519237062	0.26235049212577277	Unchanged	PD-Control	C_CTX
NXPH3	-0.573453255	0.26235049212577277	Unchanged	PD-Control	C_CTX
TMED3	-0.20783292	0.2634410275518874	Unchanged	PD-Control	C_CTX
MTURN	-0.618979976	0.2634410275518874	Unchanged	PD-Control	C_CTX
SGTA	-0.23536034	0.2634410275518874	Unchanged	PD-Control	C_CTX
SPNS3	0.9972855867281742	0.26441510624057746	Unchanged	PD-Control	C_CTX
LINC02607	0.9005290108994206	0.26441510624057746	Unchanged	PD-Control	C_CTX
SPX	-0.614130746	0.2644391502452856	Unchanged	PD-Control	C_CTX
SNHG16	0.2217907225729303	0.2644391502452856	Unchanged	PD-Control	C_CTX
TPM3	0.18413473583809825	0.2644391502452856	Unchanged	PD-Control	C_CTX
COL13A1	-0.979786733	0.26447421079022115	Unchanged	PD-Control	C_CTX
ENDOD1	-0.393644964	0.2656909228984806	Unchanged	PD-Control	C_CTX
LINC02395	-1.146723291	0.2658607263437904	Unchanged	PD-Control	C_CTX
TRAPPC4	-0.194081053	0.2658607263437904	Unchanged	PD-Control	C_CTX
IVD	-0.233013982	0.2658607263437904	Unchanged	PD-Control	C_CTX
IL6R	0.40067069240789843	0.2661314314064945	Unchanged	PD-Control	C_CTX
ZNF536	-0.663990252	0.266850852	Unchanged	PD-Control	C_CTX
HMOX1	0.6469906415506896	0.2669217164492295	Unchanged	PD-Control	C_CTX
TEX2	-0.263172606	0.2669217164492295	Unchanged	PD-Control	C_CTX
GDE1	-0.231651843	0.2669217164492295	Unchanged	PD-Control	C_CTX
CFTR	-1.222425621	0.26755951476924367	Unchanged	PD-Control	C_CTX
ZNF433-AS1	0.38765917099302033	0.26755951476924367	Unchanged	PD-Control	C_CTX
CHMP2B	-0.292131585	0.26755997224442907	Unchanged	PD-Control	C_CTX
CD209	1.0386430576171406	0.268174486	Unchanged	PD-Control	C_CTX
NUP210L	1.3025798989336344	0.268174486	Unchanged	PD-Control	C_CTX
LINC02606	-0.60558878	0.268174486	Unchanged	PD-Control	C_CTX
ZNF571	0.23937056796980039	0.268174486	Unchanged	PD-Control	C_CTX
ZBED4	0.22636791277166246	0.268174486	Unchanged	PD-Control	C_CTX
UCHL3	0.3569920205361061	0.268174486	Unchanged	PD-Control	C_CTX
CCDC107	-0.20834575	0.268174486	Unchanged	PD-Control	C_CTX
SPCS1	-0.141727999	0.268174486	Unchanged	PD-Control	C_CTX
TUFM	-0.159674191	0.268174486	Unchanged	PD-Control	C_CTX
NBR1	-0.220141241	0.268174486	Unchanged	PD-Control	C_CTX
ADGRG1	0.4462028842012771	0.268174486	Unchanged	PD-Control	C_CTX
CHID1	-0.198089756	0.26870719932440235	Unchanged	PD-Control	C_CTX
PAQR4	-0.52154403	0.26870719932440235	Unchanged	PD-Control	C_CTX
SLC43A2	-0.3912448	0.2711777801406997	Unchanged	PD-Control	C_CTX
AIMP1	-0.200330489	0.27182876985612114	Unchanged	PD-Control	C_CTX
SPECC1	-0.252718152	0.2721800771742121	Unchanged	PD-Control	C_CTX
SLCO2B1	0.5177020753862562	0.2721800771742121	Unchanged	PD-Control	C_CTX
CD48	1.236889950820069	0.27264786008385755	Unchanged	PD-Control	C_CTX
C17orf67	0.38288211328317523	0.27264786008385755	Unchanged	PD-Control	C_CTX
CNN1	-1.268087937	0.27264786008385755	Unchanged	PD-Control	C_CTX
AOPEP	-0.36777355	0.27264786008385755	Unchanged	PD-Control	C_CTX
CCDC13-AS1	-1.043565346	0.2727479873002297	Unchanged	PD-Control	C_CTX
JPH2	-1.249546898	0.27337202547186495	Unchanged	PD-Control	C_CTX
DOCK11	0.6227515222824098	0.27337202547186495	Unchanged	PD-Control	C_CTX
NEDD4	0.2541074465406008	0.27337202547186495	Unchanged	PD-Control	C_CTX
JAM3	-0.52359344	0.27337202547186495	Unchanged	PD-Control	C_CTX
DYNC1LI2	-0.391009088	0.27337202547186495	Unchanged	PD-Control	C_CTX
SERPINE3	-1.190513012	0.273962363	Unchanged	PD-Control	C_CTX
TMEM125	-1.120515912	0.273962363	Unchanged	PD-Control	C_CTX
LOC100505774	-0.657888895	0.27463346900249885	Unchanged	PD-Control	C_CTX
PPP1CB-DT	-0.657888895	0.27463346900249885	Unchanged	PD-Control	C_CTX
GPR4	0.5903143414898451	0.27463346900249885	Unchanged	PD-Control	C_CTX
NANP	0.2978346850974646	0.2758009407072275	Unchanged	PD-Control	C_CTX
BACE1	-0.408549355	0.277622267	Unchanged	PD-Control	C_CTX
PCOTH	-0.845740868	0.2802867376210653	Unchanged	PD-Control	C_CTX
TNNI2	1.3800165665760313	0.28048961596296945	Unchanged	PD-Control	C_CTX
STEEP1	-0.190010687	0.28071390100765664	Unchanged	PD-Control	C_CTX
CPVL	0.8816755301409455	0.2809452558842169	Unchanged	PD-Control	C_CTX
FAM78A	0.3564740581175627	0.2815929809224494	Unchanged	PD-Control	C_CTX
PRKCQ	-0.582741855	0.281654594	Unchanged	PD-Control	C_CTX
MSRB3	-0.469126406	0.281654594	Unchanged	PD-Control	C_CTX
PPP2R3A	-0.378966899	0.2828983158866504	Unchanged	PD-Control	C_CTX
KCNE3	0.5478664819747661	0.28350319260693446	Unchanged	PD-Control	C_CTX
MLKL	0.4726582475784058	0.28350319260693446	Unchanged	PD-Control	C_CTX
RBIS	-0.231567959	0.28350319260693446	Unchanged	PD-Control	C_CTX
TRIM47	0.4071180132281249	0.2840111138757202	Unchanged	PD-Control	C_CTX
PKP4	-0.595679515	0.28440415	Unchanged	PD-Control	C_CTX
MKRN1	-0.144146523	0.28468294715541964	Unchanged	PD-Control	C_CTX
KATNAL1	-0.216717183	0.28506999679778466	Unchanged	PD-Control	C_CTX
SMAGP	0.5702835779474492	0.28623396199804035	Unchanged	PD-Control	C_CTX
PEX5	-0.288633132	0.28623396199804035	Unchanged	PD-Control	C_CTX
RN7SKP23	0.6898281689605794	0.28683103353849454	Unchanged	PD-Control	C_CTX
FAM177A1	-0.272529306	0.28715720440000425	Unchanged	PD-Control	C_CTX
LOC101927178	-0.272529306	0.28715720440000425	Unchanged	PD-Control	C_CTX
GMFB	-0.270811298	0.2873497637799915	Unchanged	PD-Control	C_CTX
PLD1	-0.719252575	0.2884168760105757	Unchanged	PD-Control	C_CTX
SBNO2	0.3668633256911802	0.2884168760105757	Unchanged	PD-Control	C_CTX
MED7	-0.207678827	0.28859008956548265	Unchanged	PD-Control	C_CTX
LINC00853	-0.644662638	0.2901267007467738	Unchanged	PD-Control	C_CTX
ZCCHC8	0.17834127	0.2901267007467738	Unchanged	PD-Control	C_CTX
SCCPDH	-0.295664665	0.2906037449407494	Unchanged	PD-Control	C_CTX
ETS2	0.34061501805321726	0.2906037449407494	Unchanged	PD-Control	C_CTX
GAS7	-0.42521289	0.2906037449407494	Unchanged	PD-Control	C_CTX
LOC105374174	-0.720552047	0.29101693562106185	Unchanged	PD-Control	C_CTX
FOXD4L3	1.6402320603551133	0.29101693562106185	Unchanged	PD-Control	C_CTX
CYYR1-AS1	0.8828052569140334	0.29101693562106185	Unchanged	PD-Control	C_CTX
B4GALT3	0.17297192968426955	0.29101693562106185	Unchanged	PD-Control	C_CTX
NDUFV1	-0.177773064	0.29101693562106185	Unchanged	PD-Control	C_CTX
GPR21	-0.950951068	0.29136544443768936	Unchanged	PD-Control	C_CTX
LPAR2	0.38030973311059246	0.29136544443768936	Unchanged	PD-Control	C_CTX
EMD	-0.189649358	0.29144323342660367	Unchanged	PD-Control	C_CTX
RRAS	-0.392935433	0.29178531034069205	Unchanged	PD-Control	C_CTX
CPT2	-0.38243415	0.29200542304033394	Unchanged	PD-Control	C_CTX
MSRA	0.2565497134977637	0.29200542304033394	Unchanged	PD-Control	C_CTX
VSTM1	1.1807075595836451	0.2927577623957055	Unchanged	PD-Control	C_CTX
UNC93B1	0.39063891448105936	0.292757866	Unchanged	PD-Control	C_CTX
S1PR5	-0.983430697	0.29317871254616207	Unchanged	PD-Control	C_CTX
OSM	1.0772703016028295	0.2941363476886835	Unchanged	PD-Control	C_CTX
PITPNM2	0.36022264289229167	0.2941363476886835	Unchanged	PD-Control	C_CTX
TCEANC2	-0.277707374	0.2944639032605235	Unchanged	PD-Control	C_CTX
PTGS1	0.6750932614240412	0.29475002005411827	Unchanged	PD-Control	C_CTX
FAM234A	-0.336026019	0.29665346457368474	Unchanged	PD-Control	C_CTX
INTS12	0.21447325515257143	0.2967816955174762	Unchanged	PD-Control	C_CTX
SPANXA2-OT1	-0.683057661	0.2970071858072599	Unchanged	PD-Control	C_CTX
C3orf86P	1.015707117507504	0.2978078456543807	Unchanged	PD-Control	C_CTX
VNN2	0.920923606	0.2984108208736859	Unchanged	PD-Control	C_CTX
GIMAP8	0.51371755	0.29891955947968746	Unchanged	PD-Control	C_CTX
MPEG1	0.8664389318718744	0.2991134927662345	Unchanged	PD-Control	C_CTX
LURAP1L	-0.601678694	0.29987940981802075	Unchanged	PD-Control	C_CTX
STC1	1.0969907691284149	0.29987940981802075	Unchanged	PD-Control	C_CTX
LTBP1	-0.817880476	0.29987940981802075	Unchanged	PD-Control	C_CTX
NANS	0.24720002116548034	0.29987940981802075	Unchanged	PD-Control	C_CTX
NPIPA7	0.8085995035502107	0.3000310216759849	Unchanged	PD-Control	C_CTX
PEF1	-0.166913979	0.3004493511223049	Unchanged	PD-Control	C_CTX
STAC3	0.4348699785180991	0.30056893511365124	Unchanged	PD-Control	C_CTX
IL31RA	-1.497958499	0.30092297008561447	Unchanged	PD-Control	C_CTX
TP53RK	0.19242882884583112	0.30092615064536765	Unchanged	PD-Control	C_CTX
SLC24A1	-0.466919167	0.3014177559095116	Unchanged	PD-Control	C_CTX
TSR3	-0.211515116	0.3014177559095116	Unchanged	PD-Control	C_CTX
ELOVL7	0.541622875	0.3014177559095116	Unchanged	PD-Control	C_CTX
CPSF1	0.2618669592585441	0.3014177559095116	Unchanged	PD-Control	C_CTX
CD2BP2	-0.135744741	0.3014177559095116	Unchanged	PD-Control	C_CTX
BBS4	-0.234231467	0.30147689512984066	Unchanged	PD-Control	C_CTX
LDLRAD3	0.40074309368114003	0.30420911998599687	Unchanged	PD-Control	C_CTX
BHLHA9	-1.269797972	0.30461549697258594	Unchanged	PD-Control	C_CTX
LAMP3	1.0680416701571738	0.30461549697258594	Unchanged	PD-Control	C_CTX
MYH15	-0.449685049	0.30461549697258594	Unchanged	PD-Control	C_CTX
SLC26A2	0.6418408950652004	0.30461549697258594	Unchanged	PD-Control	C_CTX
TRABD	0.25156377342693315	0.30461549697258594	Unchanged	PD-Control	C_CTX
ARMC10	-0.137416451	0.30461549697258594	Unchanged	PD-Control	C_CTX
SLC1A1	0.3897951581643455	0.30461549697258594	Unchanged	PD-Control	C_CTX
MMP25	0.7007287038921487	0.30547162693378604	Unchanged	PD-Control	C_CTX
HES2	1.214324126114577	0.30547162693378604	Unchanged	PD-Control	C_CTX
KCNG1	0.7776747172029941	0.30547162693378604	Unchanged	PD-Control	C_CTX
IL15RA	0.40921241953073983	0.30658238337887317	Unchanged	PD-Control	C_CTX
CD300LG	-1.310831731	0.30681476675607966	Unchanged	PD-Control	C_CTX
TCF20	0.1948716285805423	0.30720239825746093	Unchanged	PD-Control	C_CTX
CAVIN3	-0.695018642	0.30772809851743643	Unchanged	PD-Control	C_CTX
CBY1	-0.161820522	0.30843900519560574	Unchanged	PD-Control	C_CTX
DBNDD2	-0.63485969	0.30843900519560574	Unchanged	PD-Control	C_CTX
GAS2L3	0.6558336385147728	0.3089239636097897	Unchanged	PD-Control	C_CTX
CARNS1	-0.945705519	0.3089669562967102	Unchanged	PD-Control	C_CTX
CNGA1	-1.171858931	0.3089779874914916	Unchanged	PD-Control	C_CTX
MMADHC-DT	-0.628935946	0.3089779874914916	Unchanged	PD-Control	C_CTX
HK2	0.6915632787786206	0.3089779874914916	Unchanged	PD-Control	C_CTX
COPS7B	-0.162763143	0.3089779874914916	Unchanged	PD-Control	C_CTX
ASCL2	0.8159381475618364	0.3090208807178957	Unchanged	PD-Control	C_CTX
TRAPPC3L	-1.154677021	0.3090208807178957	Unchanged	PD-Control	C_CTX
ADGRL1-AS1	-0.472268162	0.3090208807178957	Unchanged	PD-Control	C_CTX
LINC02018	-0.353366413	0.3090208807178957	Unchanged	PD-Control	C_CTX
NDUFAF6	-0.197044018	0.3090208807178957	Unchanged	PD-Control	C_CTX
CEMIP2	0.3441665789969903	0.3090208807178957	Unchanged	PD-Control	C_CTX
EPS15	-0.228931424	0.3090208807178957	Unchanged	PD-Control	C_CTX
CRYZL1	-0.167920117	0.309497654	Unchanged	PD-Control	C_CTX
CFAP298-TCP10L	0.2804675043206837	0.309497654	Unchanged	PD-Control	C_CTX
TRIM8	0.21805369520455997	0.309497654	Unchanged	PD-Control	C_CTX
DDX19A-DT	-0.60076095	0.3095062122305947	Unchanged	PD-Control	C_CTX
DISC1	0.36346729878356276	0.3095062122305947	Unchanged	PD-Control	C_CTX
AIF1L	-0.55952387	0.3095062122305947	Unchanged	PD-Control	C_CTX
C19orf44	-0.248441724	0.30964514319435105	Unchanged	PD-Control	C_CTX
SFMBT2	0.29820550018244774	0.3108119314432754	Unchanged	PD-Control	C_CTX
DUSP23	0.28497420043349697	0.3125174293431476	Unchanged	PD-Control	C_CTX
MPL	-0.579700207	0.3135642922837746	Unchanged	PD-Control	C_CTX
MISP	-0.907969516	0.31580534736039767	Unchanged	PD-Control	C_CTX
RCOR1	0.2374418767041715	0.31580534736039767	Unchanged	PD-Control	C_CTX
PLAUR	0.48686929918333877	0.31629155037094364	Unchanged	PD-Control	C_CTX
KNG1	-1.193478509	0.3164349696233326	Unchanged	PD-Control	C_CTX
LOC105373347	-1.529831584	0.3164349696233326	Unchanged	PD-Control	C_CTX
MARVELD1	-0.472394383	0.3164349696233326	Unchanged	PD-Control	C_CTX
ASMTL	-0.226103876	0.3164349696233326	Unchanged	PD-Control	C_CTX
FUT8	-0.379182594	0.3164349696233326	Unchanged	PD-Control	C_CTX
PRDM1	0.4115655784589918	0.31696070561512074	Unchanged	PD-Control	C_CTX
PPRC1	0.16030088818489396	0.31696070561512074	Unchanged	PD-Control	C_CTX
TMEM64	-0.384517524	0.3169888519071308	Unchanged	PD-Control	C_CTX
EPHB4	0.4439776227738399	0.3176724204987946	Unchanged	PD-Control	C_CTX
KLHDC7B	1.105712567469006	0.3195292885998527	Unchanged	PD-Control	C_CTX
LOC101930421	-0.814488086	0.3195292885998527	Unchanged	PD-Control	C_CTX
SUSD5	-0.524120976	0.32007542407596173	Unchanged	PD-Control	C_CTX
LINC01285	-0.467752327	0.3218037803767973	Unchanged	PD-Control	C_CTX
CHTOP	-0.156323301	0.3218037803767973	Unchanged	PD-Control	C_CTX
DBF4	0.3117720401394104	0.32199046966952966	Unchanged	PD-Control	C_CTX
C2orf74	-0.293982726	0.32199046966952966	Unchanged	PD-Control	C_CTX
ACSBG2	-1.277766306	0.3233333375051557	Unchanged	PD-Control	C_CTX
JOSD2	-0.338329788	0.3233333375051557	Unchanged	PD-Control	C_CTX
TAF15	-0.176914889	0.3233333375051557	Unchanged	PD-Control	C_CTX
NDUFA13	-0.207351064	0.3236296009852751	Unchanged	PD-Control	C_CTX
HAVCR1	0.6965943771835792	0.3239013709056314	Unchanged	PD-Control	C_CTX
THSD4-AS1	0.7170476044566488	0.3239013709056314	Unchanged	PD-Control	C_CTX
MFGE8	-0.45647695	0.3239013709056314	Unchanged	PD-Control	C_CTX
MBOAT2	-0.267552392	0.3239013709056314	Unchanged	PD-Control	C_CTX
SGCB	-0.218093378	0.32424697641762895	Unchanged	PD-Control	C_CTX
LCN2	1.6052577695640236	0.3249423520689589	Unchanged	PD-Control	C_CTX
ADGRB1	0.3597932548983831	0.324993233	Unchanged	PD-Control	C_CTX
CUZD1	0.6252922731066866	0.3257701616801253	Unchanged	PD-Control	C_CTX
LOC101927708	-1.231423948	0.3257701616801253	Unchanged	PD-Control	C_CTX
NUTM2D	-0.411511202	0.3257701616801253	Unchanged	PD-Control	C_CTX
EME2	0.37343658260460977	0.3257701616801253	Unchanged	PD-Control	C_CTX
DSCAM	0.307434437	0.3257701616801253	Unchanged	PD-Control	C_CTX
CIRBP	-0.329733879	0.3257701616801253	Unchanged	PD-Control	C_CTX
COG4	-0.159007733	0.3258652918237987	Unchanged	PD-Control	C_CTX
GSG1L2	1.3137995079387699	0.326889366	Unchanged	PD-Control	C_CTX
SIVA1	-0.197388684	0.32875253673210203	Unchanged	PD-Control	C_CTX
LINC02080	0.5646300492094437	0.32904332564176686	Unchanged	PD-Control	C_CTX
SRL	-0.900022341	0.32904332564176686	Unchanged	PD-Control	C_CTX
ZNF74	0.1797495614341691	0.32904332564176686	Unchanged	PD-Control	C_CTX
C12orf76	-0.263396078	0.32904332564176686	Unchanged	PD-Control	C_CTX
LINC-PINT	0.2803291549864033	0.32923426207012074	Unchanged	PD-Control	C_CTX
LINC02953	0.7690483812973907	0.33017936601438636	Unchanged	PD-Control	C_CTX
FLYWCH2	-0.213968816	0.33017936601438636	Unchanged	PD-Control	C_CTX
NOP2	0.20422377356378885	0.33017936601438636	Unchanged	PD-Control	C_CTX
PRH1-PRR4	-0.477154593	0.3305176733936406	Unchanged	PD-Control	C_CTX
MEIS1-AS2	-1.275123794	0.33060981077280976	Unchanged	PD-Control	C_CTX
TSPAN2	-0.937626288	0.33060981077280976	Unchanged	PD-Control	C_CTX
OSBPL9	-0.257627259	0.33060981077280976	Unchanged	PD-Control	C_CTX
TNK2	0.22687489366591596	0.33060981077280976	Unchanged	PD-Control	C_CTX
PRKAB2	-0.257303492	0.33066878479162015	Unchanged	PD-Control	C_CTX
PPM1G	0.13959202134166393	0.33066878479162015	Unchanged	PD-Control	C_CTX
LOC101928834	1.2881689949569393	0.33121517786442223	Unchanged	PD-Control	C_CTX
FNDC5	-0.417935042	0.33125129217134536	Unchanged	PD-Control	C_CTX
ZNF749	0.27200911033547226	0.33209575166820154	Unchanged	PD-Control	C_CTX
OCIAD1	-0.187477737	0.33221673566876597	Unchanged	PD-Control	C_CTX
F2RL3	1.437411502438664	0.33226461859779477	Unchanged	PD-Control	C_CTX
LOC124905202	-0.550779278	0.33265955439481776	Unchanged	PD-Control	C_CTX
SENCR	0.519925255	0.33338324314300094	Unchanged	PD-Control	C_CTX
TPPP3	-0.562724037	0.333606557	Unchanged	PD-Control	C_CTX
RNU6-1010P	1.0841391940936966	0.33423520359782755	Unchanged	PD-Control	C_CTX
NEUROD4	1.3685363454780664	0.33423520359782755	Unchanged	PD-Control	C_CTX
FREM1	-0.596065517	0.33423520359782755	Unchanged	PD-Control	C_CTX
ASPHD1	-0.405793	0.33423520359782755	Unchanged	PD-Control	C_CTX
SLC39A12-AS1	-1.311253644	0.3342593282408177	Unchanged	PD-Control	C_CTX
CCDC115	-0.166435322	0.3342593282408177	Unchanged	PD-Control	C_CTX
SF3B5	-0.174458233	0.336179426	Unchanged	PD-Control	C_CTX
USP24	0.19008791602412156	0.33650499733276895	Unchanged	PD-Control	C_CTX
GLI1	0.9946190532698682	0.3389595293984365	Unchanged	PD-Control	C_CTX
CSPG5	0.3919235320468264	0.3391026083206067	Unchanged	PD-Control	C_CTX
STX3	0.22370141332600735	0.3393745815308573	Unchanged	PD-Control	C_CTX
SMIM3	0.3940977117619644	0.3397499031067762	Unchanged	PD-Control	C_CTX
HHATL	-0.559371734	0.3397499031067762	Unchanged	PD-Control	C_CTX
TEDC2-AS1	0.4985453956830099	0.34025422068679567	Unchanged	PD-Control	C_CTX
LRR1	0.44141290497910735	0.34025422068679567	Unchanged	PD-Control	C_CTX
ZFHX4-AS1	-0.640662113	0.34025422068679567	Unchanged	PD-Control	C_CTX
TOR2A	0.20532472749580277	0.34025422068679567	Unchanged	PD-Control	C_CTX
DENND4B	0.19375546685327638	0.3411337783131954	Unchanged	PD-Control	C_CTX
RABIF	0.20344439345463217	0.34174030443977577	Unchanged	PD-Control	C_CTX
RAB40B	-0.299973319	0.34174030443977577	Unchanged	PD-Control	C_CTX
TTC23L-AS1	-0.524833235	0.3421863860848298	Unchanged	PD-Control	C_CTX
PER2	-0.354662655	0.34319765919866524	Unchanged	PD-Control	C_CTX
GABRQ	0.9503230317566211	0.34473255365872235	Unchanged	PD-Control	C_CTX
LOC105369344	-0.744577998	0.34597386959778664	Unchanged	PD-Control	C_CTX
TNFSF13B	0.38980148474571585	0.34597386959778664	Unchanged	PD-Control	C_CTX
USP40	-0.280774905	0.34597386959778664	Unchanged	PD-Control	C_CTX
PIK3C3	-0.136733932	0.34597386959778664	Unchanged	PD-Control	C_CTX
NAP1L1	-0.22284016	0.34597386959778664	Unchanged	PD-Control	C_CTX
FURIN	0.21349933375180274	0.34646908316111824	Unchanged	PD-Control	C_CTX
RMC1	0.18290416034009294	0.3474653227128782	Unchanged	PD-Control	C_CTX
SLC38A2	0.46458146707387105	0.34748540018738294	Unchanged	PD-Control	C_CTX
PTPRH	-0.948440288	0.34754829350362887	Unchanged	PD-Control	C_CTX
JAML	0.9007394239363469	0.3480338057916732	Unchanged	PD-Control	C_CTX
KCNMB1	-0.86804556	0.348224562	Unchanged	PD-Control	C_CTX
ARHGAP27P1-BPTFP1-KPNA2P3	0.22442529869419614	0.3490556608231768	Unchanged	PD-Control	C_CTX
MRPS33	-0.20326399	0.3495843408704835	Unchanged	PD-Control	C_CTX
SMN1	0.20954464073747348	0.3502340554040456	Unchanged	PD-Control	C_CTX
VPS39	-0.142571636	0.35028190621476213	Unchanged	PD-Control	C_CTX
PRPH2	-0.639653122	0.35054777731458636	Unchanged	PD-Control	C_CTX
AAMDC	-0.34141822	0.3515978527835091	Unchanged	PD-Control	C_CTX
EIF4H	-0.144786086	0.3525054743949374	Unchanged	PD-Control	C_CTX
RASA4B	0.3687963614830947	0.35256865499823653	Unchanged	PD-Control	C_CTX
IL18BP	0.2752516782153127	0.3535978911588707	Unchanged	PD-Control	C_CTX
HBS1L	-0.28904551	0.3535978911588707	Unchanged	PD-Control	C_CTX
MGC16275	-0.588266063	0.354624098	Unchanged	PD-Control	C_CTX
ANKLE1	0.4272660384994681	0.35472515949950667	Unchanged	PD-Control	C_CTX
RAI14	-0.43808667	0.3547607144296712	Unchanged	PD-Control	C_CTX
BCAS3	-0.181235134	0.35486296877126705	Unchanged	PD-Control	C_CTX
EMC10	-0.219260467	0.3548673678939779	Unchanged	PD-Control	C_CTX
FBXW4	-0.336076559	0.3548673678939779	Unchanged	PD-Control	C_CTX
ZNF676	-0.833927357	0.35495026112270817	Unchanged	PD-Control	C_CTX
FAM66B	-0.451868197	0.35541412857377674	Unchanged	PD-Control	C_CTX
FES	0.37242901032072995	0.35541412857377674	Unchanged	PD-Control	C_CTX
GSE1	0.2848869232261304	0.35541412857377674	Unchanged	PD-Control	C_CTX
COPZ2	-0.457358685	0.3556162746847932	Unchanged	PD-Control	C_CTX
KMO	0.7646383924643249	0.3564467729262862	Unchanged	PD-Control	C_CTX
DCLRE1C	0.21475386229742188	0.3564467729262862	Unchanged	PD-Control	C_CTX
LAMTOR4	-0.209252898	0.3564467729262862	Unchanged	PD-Control	C_CTX
LOC105378644	0.7480374959782616	0.3565194316554199	Unchanged	PD-Control	C_CTX
PRRG2	0.6231784898830353	0.3565194316554199	Unchanged	PD-Control	C_CTX
DUS4L	-0.305898699	0.3565194316554199	Unchanged	PD-Control	C_CTX
LOXL2	0.3680536265868686	0.3565194316554199	Unchanged	PD-Control	C_CTX
GCNA	0.3458713948280403	0.3565194316554199	Unchanged	PD-Control	C_CTX
HIGD1A	-0.246577997	0.3565194316554199	Unchanged	PD-Control	C_CTX
MYH7B	-0.540928479	0.35675160296195735	Unchanged	PD-Control	C_CTX
SLC7A9	0.5038715818116153	0.357307623	Unchanged	PD-Control	C_CTX
KRT18P4	0.6148990777523546	0.3577016305459983	Unchanged	PD-Control	C_CTX
SMG1P6	0.9860120264124883	0.3577016305459983	Unchanged	PD-Control	C_CTX
FRMD5	-0.353946674	0.3577016305459983	Unchanged	PD-Control	C_CTX
APMAP	0.18171630665741922	0.3577016305459983	Unchanged	PD-Control	C_CTX
LINC03033	0.6894610114415933	0.3580862432594486	Unchanged	PD-Control	C_CTX
SMG1P4	-2.220196714	0.3580862432594486	Unchanged	PD-Control	C_CTX
SRD5A3-AS1	-0.605098428	0.3580862432594486	Unchanged	PD-Control	C_CTX
LINC01471	-1.14312982	0.3580862432594486	Unchanged	PD-Control	C_CTX
GSTZ1	-0.30752594	0.3580862432594486	Unchanged	PD-Control	C_CTX
ASPA	-0.73849354	0.3580862432594486	Unchanged	PD-Control	C_CTX
AQP7B	-0.999685227	0.35831018074068327	Unchanged	PD-Control	C_CTX
GREM1	-0.945460328	0.35831018074068327	Unchanged	PD-Control	C_CTX
PACSIN3	-0.386394733	0.35831018074068327	Unchanged	PD-Control	C_CTX
PRR18	-0.708242776	0.35831018074068327	Unchanged	PD-Control	C_CTX
LGALS1	-0.30443937	0.35927256179432737	Unchanged	PD-Control	C_CTX
LINC00926	0.4090900607780137	0.3594306497307086	Unchanged	PD-Control	C_CTX
CCNI	-0.22635369	0.3595769631582165	Unchanged	PD-Control	C_CTX
SPINT1	0.7147823448236323	0.35983098275530906	Unchanged	PD-Control	C_CTX
LRCH4	0.2178696891305112	0.36002345066978836	Unchanged	PD-Control	C_CTX
PMP22	-0.483908946	0.36043683156995004	Unchanged	PD-Control	C_CTX
RAB1B	-0.13698649	0.36043683156995004	Unchanged	PD-Control	C_CTX
LOC105373273	-0.754891643	0.361006604	Unchanged	PD-Control	C_CTX
TNFRSF1A	0.3913725859698749	0.361006604	Unchanged	PD-Control	C_CTX
WFDC3	-0.929193313	0.3619349105887311	Unchanged	PD-Control	C_CTX
WDR83OS	-0.201487621	0.36218889572618035	Unchanged	PD-Control	C_CTX
GIMAP5	0.39941460788421246	0.36245295985560344	Unchanged	PD-Control	C_CTX
TAF12-DT	-0.692299273	0.36349317436951883	Unchanged	PD-Control	C_CTX
BRCC3P1	0.8767231685120378	0.36349317436951883	Unchanged	PD-Control	C_CTX
SZT2-AS1	-1.093518174	0.36349317436951883	Unchanged	PD-Control	C_CTX
CSF2RB	0.8276939537646746	0.36349317436951883	Unchanged	PD-Control	C_CTX
SCN3A	0.33892535963969994	0.36349317436951883	Unchanged	PD-Control	C_CTX
MAP3K13	-0.148461599	0.36349317436951883	Unchanged	PD-Control	C_CTX
POLR2J3	0.34221974371230424	0.36349317436951883	Unchanged	PD-Control	C_CTX
RELL1	0.46817798665990473	0.36362556081826763	Unchanged	PD-Control	C_CTX
FFAR1	-1.04574498	0.36397122288893574	Unchanged	PD-Control	C_CTX
TIFA	0.4550482185985657	0.36397122288893574	Unchanged	PD-Control	C_CTX
SETD3	-0.154435024	0.36397122288893574	Unchanged	PD-Control	C_CTX
MAG	-0.881349137	0.36441912181921127	Unchanged	PD-Control	C_CTX
GPRIN3	0.5193620523495712	0.36484576688084264	Unchanged	PD-Control	C_CTX
RDH10	0.481829304	0.3650864729375933	Unchanged	PD-Control	C_CTX
VPS33B	-0.19597753	0.3653324479121771	Unchanged	PD-Control	C_CTX
MBD2	0.2074958890202634	0.3659071734193219	Unchanged	PD-Control	C_CTX
LRRC47	-0.151511206	0.3661895258927678	Unchanged	PD-Control	C_CTX
IL1RAPL2	-1.240480395	0.36628477930341463	Unchanged	PD-Control	C_CTX
SNX6	-0.339780238	0.36628477930341463	Unchanged	PD-Control	C_CTX
CCR2	1.2848372342496592	0.36656878470375115	Unchanged	PD-Control	C_CTX
TIMELESS	0.3275173450447597	0.36766785843466177	Unchanged	PD-Control	C_CTX
TYW1B	0.37237207400520034	0.36880494305705147	Unchanged	PD-Control	C_CTX
IGHG2	1.2315495351095616	0.3702069731597058	Unchanged	PD-Control	C_CTX
MYBPC2	0.9518901061524785	0.3704116023907089	Unchanged	PD-Control	C_CTX
COL11A1	0.36557129124944865	0.3704116023907089	Unchanged	PD-Control	C_CTX
SINHCAF	0.5863067269176672	0.37094578711123927	Unchanged	PD-Control	C_CTX
CYYR1	0.5619921306105597	0.37094578711123927	Unchanged	PD-Control	C_CTX
BPGM	-0.192484742	0.37094578711123927	Unchanged	PD-Control	C_CTX
MPI	-0.166374428	0.37094578711123927	Unchanged	PD-Control	C_CTX
MVB12B	-0.393301135	0.37094578711123927	Unchanged	PD-Control	C_CTX
LOC101929566	-0.922611163	0.37099504656066296	Unchanged	PD-Control	C_CTX
GPR183	1.1786369452426415	0.37099504656066296	Unchanged	PD-Control	C_CTX
TWNK	0.2145410212086165	0.37099504656066296	Unchanged	PD-Control	C_CTX
SERPINB1	0.3934972232976097	0.37099504656066296	Unchanged	PD-Control	C_CTX
IAH1	-0.156959152	0.37099504656066296	Unchanged	PD-Control	C_CTX
ASB1	-0.237049231	0.37099504656066296	Unchanged	PD-Control	C_CTX
LOC115308161	-0.372689207	0.3725687241408087	Unchanged	PD-Control	C_CTX
NKAIN2	-0.49599477	0.3725687241408087	Unchanged	PD-Control	C_CTX
CIC	0.1809576416762093	0.3725687241408087	Unchanged	PD-Control	C_CTX
ARL2	-0.245946009	0.37289738719420773	Unchanged	PD-Control	C_CTX
PLA2G5	-0.644662816	0.3738341830144714	Unchanged	PD-Control	C_CTX
ARSB	0.23297314053663642	0.3739730805339698	Unchanged	PD-Control	C_CTX
GPRC5D-AS1	-0.913895933	0.3740605996790672	Unchanged	PD-Control	C_CTX
CA13	0.3374879882339007	0.3740605996790672	Unchanged	PD-Control	C_CTX
COL7A1	-0.364635385	0.3740605996790672	Unchanged	PD-Control	C_CTX
SELENOV	1.0752347500637764	0.37431656850573497	Unchanged	PD-Control	C_CTX
MT1H	1.3003273868456167	0.3744907709928349	Unchanged	PD-Control	C_CTX
SH3BP1	0.43760910214406756	0.3744907709928349	Unchanged	PD-Control	C_CTX
TRG-AS1	0.9697171964976121	0.374580853	Unchanged	PD-Control	C_CTX
MYOM3	-1.511864188	0.374580853	Unchanged	PD-Control	C_CTX
TMEM255B	0.3369288075554966	0.374580853	Unchanged	PD-Control	C_CTX
CLN5	-0.22685212	0.374580853	Unchanged	PD-Control	C_CTX
HIKESHI	-0.194771475	0.374580853	Unchanged	PD-Control	C_CTX
SLC12A2-DT	-0.180807949	0.374580853	Unchanged	PD-Control	C_CTX
OXTR	0.7258276369844374	0.3746694534718604	Unchanged	PD-Control	C_CTX
C19orf47	-0.254103253	0.37671872020635644	Unchanged	PD-Control	C_CTX
MIR663AHG	0.8483045623848526	0.3777842	Unchanged	PD-Control	C_CTX
LOC124904967	0.8483045623848526	0.3777842	Unchanged	PD-Control	C_CTX
PNPLA3	0.528040323	0.3777842	Unchanged	PD-Control	C_CTX
BCKDHB	-0.382894148	0.37785766226621437	Unchanged	PD-Control	C_CTX
NPBWR2	-1.361077357	0.37856823555979896	Unchanged	PD-Control	C_CTX
CLEC5A	1.0575234246868772	0.37856823555979896	Unchanged	PD-Control	C_CTX
PDYN	1.3697969089976167	0.37856823555979896	Unchanged	PD-Control	C_CTX
VSTM4	-0.304620213	0.37856823555979896	Unchanged	PD-Control	C_CTX
EHD1	-0.225694445	0.37856823555979896	Unchanged	PD-Control	C_CTX
FPR2	1.1022729994086946	0.3790084170987287	Unchanged	PD-Control	C_CTX
LINC02473	-1.150934444	0.3790084170987287	Unchanged	PD-Control	C_CTX
PSTPIP2	0.5494359872242546	0.3790084170987287	Unchanged	PD-Control	C_CTX
DNAH17	-1.007580085	0.3790084170987287	Unchanged	PD-Control	C_CTX
KLHL4	-0.549687842	0.3790084170987287	Unchanged	PD-Control	C_CTX
FKBP11	0.2698800832972097	0.3790084170987287	Unchanged	PD-Control	C_CTX
SLC35F1	0.3473425149691165	0.3790084170987287	Unchanged	PD-Control	C_CTX
POLD2	-0.153448719	0.3790084170987287	Unchanged	PD-Control	C_CTX
FKBP5	0.44953762114499884	0.3790084170987287	Unchanged	PD-Control	C_CTX
DDB1	-0.155512114	0.3790084170987287	Unchanged	PD-Control	C_CTX
DNAJB2	-0.31127339	0.3790084170987287	Unchanged	PD-Control	C_CTX
GPAA1P2	1.0278871939231478	0.3790655645378039	Unchanged	PD-Control	C_CTX
ATP5PDP2	1.2072281568309986	0.3790655645378039	Unchanged	PD-Control	C_CTX
RRAD	-0.705940108	0.3790655645378039	Unchanged	PD-Control	C_CTX
ZNF641	0.19964659751499436	0.3790655645378039	Unchanged	PD-Control	C_CTX
RNU6ATAC	0.9800864576571957	0.37938366035487375	Unchanged	PD-Control	C_CTX
GPX8	-0.923205019	0.37938366035487375	Unchanged	PD-Control	C_CTX
C2orf74-DT	-0.258101546	0.37938366035487375	Unchanged	PD-Control	C_CTX
NKAIN1	-0.572266525	0.37938366035487375	Unchanged	PD-Control	C_CTX
SOD3	-0.609636663	0.37938366035487375	Unchanged	PD-Control	C_CTX
RARRES2	-0.452680679	0.37938366035487375	Unchanged	PD-Control	C_CTX
PPM1M	0.2987423973578607	0.37938366035487375	Unchanged	PD-Control	C_CTX
NEK1	-0.210616364	0.37938366035487375	Unchanged	PD-Control	C_CTX
CPNE8-AS1	0.6090473942314563	0.37949492250531114	Unchanged	PD-Control	C_CTX
DPAGT1	0.17258913747036786	0.37949492250531114	Unchanged	PD-Control	C_CTX
ELFN2	0.3516886781248916	0.37949492250531114	Unchanged	PD-Control	C_CTX
ERMN	-0.71152735	0.37949492250531114	Unchanged	PD-Control	C_CTX
MTND4P24	0.7761046734027097	0.37965264413341027	Unchanged	PD-Control	C_CTX
TNFSF4	-0.402542932	0.37965264413341027	Unchanged	PD-Control	C_CTX
LINC01630	-0.737849115	0.37965264413341027	Unchanged	PD-Control	C_CTX
PIR	-0.398018073	0.37965264413341027	Unchanged	PD-Control	C_CTX
MAGED4B	0.3581006188339373	0.37965264413341027	Unchanged	PD-Control	C_CTX
BNIP3L	-0.221647015	0.37965264413341027	Unchanged	PD-Control	C_CTX
FFAR2	0.9842270137019495	0.38082662160031244	Unchanged	PD-Control	C_CTX
KIF1C-AS1	1.0734790555260565	0.38082662160031244	Unchanged	PD-Control	C_CTX
TNFRSF10C	0.714830367	0.38082662160031244	Unchanged	PD-Control	C_CTX
COX4I2	-0.573872581	0.38082662160031244	Unchanged	PD-Control	C_CTX
SLC4A5	-0.428867893	0.38082662160031244	Unchanged	PD-Control	C_CTX
CCNJ	0.30464559763744936	0.38082662160031244	Unchanged	PD-Control	C_CTX
TEAD2	0.45989747579793283	0.38082662160031244	Unchanged	PD-Control	C_CTX
SLC37A4	0.21301983071777864	0.38082662160031244	Unchanged	PD-Control	C_CTX
SLC13A3	-0.472236628	0.38082662160031244	Unchanged	PD-Control	C_CTX
CEP89	-0.164083236	0.38082662160031244	Unchanged	PD-Control	C_CTX
ZNF513	0.16055477320965483	0.38082662160031244	Unchanged	PD-Control	C_CTX
SH3GL3	-0.453755607	0.38082662160031244	Unchanged	PD-Control	C_CTX
ARHGAP1	-0.273631899	0.38082662160031244	Unchanged	PD-Control	C_CTX
PTBP1	0.21651452213949707	0.38082662160031244	Unchanged	PD-Control	C_CTX
PPP2R2B	-0.228345024	0.38082662160031244	Unchanged	PD-Control	C_CTX
SLCO1A2	-0.64898176	0.38082662160031244	Unchanged	PD-Control	C_CTX
RPL22	-0.201852557	0.38082662160031244	Unchanged	PD-Control	C_CTX
ACTN4	-0.221336828	0.38082662160031244	Unchanged	PD-Control	C_CTX
USP16	-0.196686065	0.3808740000075085	Unchanged	PD-Control	C_CTX
TM7SF2	-0.270854183	0.381639963	Unchanged	PD-Control	C_CTX
MRPS18B	-0.162697699	0.381639963	Unchanged	PD-Control	C_CTX
LPAR1	-0.691897592	0.38202963300179293	Unchanged	PD-Control	C_CTX
MCU	-0.21471121	0.3829083763722302	Unchanged	PD-Control	C_CTX
PANK4	0.1827905200850477	0.3829083763722302	Unchanged	PD-Control	C_CTX
BRF1	-0.186066572	0.38294878982556874	Unchanged	PD-Control	C_CTX
COQ5	-0.186112885	0.38319952910439503	Unchanged	PD-Control	C_CTX
CFD	0.5441208806493323	0.3845617514010765	Unchanged	PD-Control	C_CTX
PCDHGA7	-0.549037296	0.3845617514010765	Unchanged	PD-Control	C_CTX
APAF1	0.22982832422666233	0.3845617514010765	Unchanged	PD-Control	C_CTX
ARHGAP29	0.4424227560685692	0.3845617514010765	Unchanged	PD-Control	C_CTX
LOC105378858	0.4424227560685692	0.3845617514010765	Unchanged	PD-Control	C_CTX
C1QTNF3	-0.400769158	0.38462842759336024	Unchanged	PD-Control	C_CTX
HMSD	-0.791756689	0.3850076937524574	Unchanged	PD-Control	C_CTX
CLEC2B	0.4732362113616335	0.3850076937524574	Unchanged	PD-Control	C_CTX
GOLM1	0.25936709582562756	0.3850076937524574	Unchanged	PD-Control	C_CTX
CAPNS2	1.2521712916151397	0.38505380525338623	Unchanged	PD-Control	C_CTX
TK1	0.5555756187911389	0.38525103202793104	Unchanged	PD-Control	C_CTX
LINC01821	0.7013657568379581	0.38554566022421766	Unchanged	PD-Control	C_CTX
GCAWKR	-0.709248486	0.38554566022421766	Unchanged	PD-Control	C_CTX
BCL6B	0.5032510724351411	0.38577188610928514	Unchanged	PD-Control	C_CTX
HNRNPF	0.30279992418523527	0.38577188610928514	Unchanged	PD-Control	C_CTX
MOCOS	0.5167311799174786	0.3864083428433919	Unchanged	PD-Control	C_CTX
TEAD4	0.48616473383296743	0.3864083428433919	Unchanged	PD-Control	C_CTX
RCOR3	-0.175609641	0.3864083428433919	Unchanged	PD-Control	C_CTX
RTL1	1.1548391827249431	0.38647783618062964	Unchanged	PD-Control	C_CTX
SOCS3-DT	1.0857820765030932	0.3866292206220628	Unchanged	PD-Control	C_CTX
PARTICL	-0.317034973	0.38713264692842825	Unchanged	PD-Control	C_CTX
VKORC1	-0.202361752	0.38713264692842825	Unchanged	PD-Control	C_CTX
DOT1L	0.263768768	0.38713264692842825	Unchanged	PD-Control	C_CTX
ATP6V0E2	-0.262517857	0.38784426531125055	Unchanged	PD-Control	C_CTX
TSLP	-0.965732222	0.3883952400948588	Unchanged	PD-Control	C_CTX
LINC00898	-1.194213489	0.3883952400948588	Unchanged	PD-Control	C_CTX
INHBC	-1.256747801	0.3883952400948588	Unchanged	PD-Control	C_CTX
BORA	0.3382549111928581	0.3883952400948588	Unchanged	PD-Control	C_CTX
C5AR2	0.5623341751750977	0.3883952400948588	Unchanged	PD-Control	C_CTX
SMIM45	0.33575305982074344	0.3883952400948588	Unchanged	PD-Control	C_CTX
IRAK1	0.24160943464724394	0.3883952400948588	Unchanged	PD-Control	C_CTX
ARFGAP1	-0.198890745	0.3883952400948588	Unchanged	PD-Control	C_CTX
DGCR2	-0.177865409	0.3883952400948588	Unchanged	PD-Control	C_CTX
SLC2A4RG	-0.285665575	0.39027137134133333	Unchanged	PD-Control	C_CTX
LOC105373044	-1.04664186	0.39046738	Unchanged	PD-Control	C_CTX
LRRC37A6P	0.7591745732474295	0.39046738	Unchanged	PD-Control	C_CTX
ATP1B3	0.2759028269548178	0.3905315122212996	Unchanged	PD-Control	C_CTX
ADIRF	-0.546844727	0.39122242756004516	Unchanged	PD-Control	C_CTX
LOC101929116	-1.369953262	0.39139827103760294	Unchanged	PD-Control	C_CTX
INKA1	0.36340420935620155	0.39139827103760294	Unchanged	PD-Control	C_CTX
PALB2	0.18445283761418096	0.39139827103760294	Unchanged	PD-Control	C_CTX
FHOD1	0.29210572533997903	0.39139827103760294	Unchanged	PD-Control	C_CTX
PSMB8	0.31362887778966586	0.39139827103760294	Unchanged	PD-Control	C_CTX
XPO5	0.15064607576509204	0.39139827103760294	Unchanged	PD-Control	C_CTX
IFNGR1	0.36396345577616884	0.39139827103760294	Unchanged	PD-Control	C_CTX
ARPC3	0.19127254932979465	0.39139827103760294	Unchanged	PD-Control	C_CTX
TSC22D4	-0.369814514	0.39139827103760294	Unchanged	PD-Control	C_CTX
TRABD2B	-1.218607298	0.39171543370765183	Unchanged	PD-Control	C_CTX
STK17A	0.29973614114731184	0.39272290114973324	Unchanged	PD-Control	C_CTX
PFDN1	-0.177452938	0.39291719383565543	Unchanged	PD-Control	C_CTX
GPBP1	-0.166776827	0.3929438692415637	Unchanged	PD-Control	C_CTX
SPINK8	0.8764901788664603	0.3929742119242546	Unchanged	PD-Control	C_CTX
ELK3	0.4371295337538208	0.3929742119242546	Unchanged	PD-Control	C_CTX
TMEM158	0.6426050729750821	0.3929742119242546	Unchanged	PD-Control	C_CTX
CNR1	0.7254687480528155	0.3929742119242546	Unchanged	PD-Control	C_CTX
RPS6KC1	-0.185169529	0.3929742119242546	Unchanged	PD-Control	C_CTX
TMEM262	-0.599494913	0.3936903257488451	Unchanged	PD-Control	C_CTX
SFRP4	-0.853920807	0.3936903257488451	Unchanged	PD-Control	C_CTX
TMEM243	0.24920808976587794	0.3936903257488451	Unchanged	PD-Control	C_CTX
PLPP5	0.2980226903883194	0.3936903257488451	Unchanged	PD-Control	C_CTX
TNRC18P2	-1.179885147	0.3937808777428235	Unchanged	PD-Control	C_CTX
AGBL1	1.0603342592152263	0.3937808777428235	Unchanged	PD-Control	C_CTX
PEX6	-0.219180538	0.3937808777428235	Unchanged	PD-Control	C_CTX
VIRMA	-0.16425258	0.3937808777428235	Unchanged	PD-Control	C_CTX
SEC14L5	-0.531883936	0.3947990014781384	Unchanged	PD-Control	C_CTX
TATDN1	-0.229767615	0.39526721038705454	Unchanged	PD-Control	C_CTX
LOC124901151	0.33820620972789883	0.395871103	Unchanged	PD-Control	C_CTX
PDLIM3	-0.507452254	0.395871103	Unchanged	PD-Control	C_CTX
SETD1A	0.16122483724553494	0.395871103	Unchanged	PD-Control	C_CTX
MICB	0.5149195189597561	0.3960284126389113	Unchanged	PD-Control	C_CTX
CENPQ	-0.332024152	0.3960284126389113	Unchanged	PD-Control	C_CTX
GAMT	-0.244354547	0.3960284126389113	Unchanged	PD-Control	C_CTX
TMEM88B	-0.827478787	0.3960284126389113	Unchanged	PD-Control	C_CTX
IPO5	-0.165724234	0.3960284126389113	Unchanged	PD-Control	C_CTX
MCPH1-DT	-0.257704566	0.3961514206972721	Unchanged	PD-Control	C_CTX
TUBAP2	-0.969276202	0.39629936442421276	Unchanged	PD-Control	C_CTX
CAV1	-0.656693913	0.39629936442421276	Unchanged	PD-Control	C_CTX
GPR82	0.9480514113501237	0.3963666166347823	Unchanged	PD-Control	C_CTX
DNAJC27-AS1	-0.355599121	0.3963666166347823	Unchanged	PD-Control	C_CTX
SKAP2	0.2759447687872614	0.3963666166347823	Unchanged	PD-Control	C_CTX
CATSPER2	0.26318976019174967	0.3963666166347823	Unchanged	PD-Control	C_CTX
CCDC113	-0.339532409	0.3966594441671094	Unchanged	PD-Control	C_CTX
RASEF	1.0844865058963118	0.3968739011486232	Unchanged	PD-Control	C_CTX
MUL1	-0.169754985	0.3968739011486232	Unchanged	PD-Control	C_CTX
NAMPT	0.446610961	0.3968739011486232	Unchanged	PD-Control	C_CTX
PLAAT3	-0.447204745	0.3968739011486232	Unchanged	PD-Control	C_CTX
GAB2	-0.45294855	0.3968739011486232	Unchanged	PD-Control	C_CTX
FAM187B2P	1.1106468000631882	0.3971180718824357	Unchanged	PD-Control	C_CTX
KDM6B	0.2295738455465388	0.3971871381554209	Unchanged	PD-Control	C_CTX
ANKS1A	0.24945155389668372	0.3971871381554209	Unchanged	PD-Control	C_CTX
PRXL2B	0.2615092601863154	0.3976543113272064	Unchanged	PD-Control	C_CTX
SMPDL3A	0.3041666554891591	0.3991584196167316	Unchanged	PD-Control	C_CTX
PTP4A2	-0.380054315	0.4003588098527373	Unchanged	PD-Control	C_CTX
STPG1	-0.275587932	0.40168625772405475	Unchanged	PD-Control	C_CTX
HTATIP2	-0.313404541	0.40168625772405475	Unchanged	PD-Control	C_CTX
FCF1	-0.16173985	0.40168625772405475	Unchanged	PD-Control	C_CTX
SIDT2	-0.220474889	0.40168625772405475	Unchanged	PD-Control	C_CTX
RALY	-0.18120693	0.40168625772405475	Unchanged	PD-Control	C_CTX
BCL2L2	-0.205744435	0.40168625772405475	Unchanged	PD-Control	C_CTX
PTPN11	-0.269468253	0.40168625772405475	Unchanged	PD-Control	C_CTX
CCDC190	-0.890836704	0.4024056431520559	Unchanged	PD-Control	C_CTX
SEC14L1P1	-0.569886193	0.4032842819725031	Unchanged	PD-Control	C_CTX
LOC101930276	-1.092912529	0.4032842819725031	Unchanged	PD-Control	C_CTX
NEU3	-0.198075887	0.4032842819725031	Unchanged	PD-Control	C_CTX
IL17RB	0.5561325107066089	0.4032842819725031	Unchanged	PD-Control	C_CTX
ZNF503	0.3116000851120373	0.40395934698998254	Unchanged	PD-Control	C_CTX
CD300C	0.9418725954840741	0.40418078689116715	Unchanged	PD-Control	C_CTX
ALX3	-0.900492254	0.40418078689116715	Unchanged	PD-Control	C_CTX
SLC9A2	0.6548034429027279	0.40418078689116715	Unchanged	PD-Control	C_CTX
H4C3	0.6545672552619356	0.40418078689116715	Unchanged	PD-Control	C_CTX
CMTM8	0.49240634638634845	0.40418078689116715	Unchanged	PD-Control	C_CTX
HIBCH	-0.251067939	0.40418078689116715	Unchanged	PD-Control	C_CTX
HEXB	0.22143807525315262	0.40418078689116715	Unchanged	PD-Control	C_CTX
SCRN3	-0.232909073	0.4043018276352404	Unchanged	PD-Control	C_CTX
AKTIP	-0.169132788	0.4045488569890294	Unchanged	PD-Control	C_CTX
MMP16	0.3170124367525484	0.4046574694406194	Unchanged	PD-Control	C_CTX
PHLDA3	-0.3288926	0.4046574694406194	Unchanged	PD-Control	C_CTX
OAZ2	-0.102704044	0.4046574694406194	Unchanged	PD-Control	C_CTX
USP27X	0.2870697346393536	0.40482950519002414	Unchanged	PD-Control	C_CTX
NXF1	0.19260967589073008	0.40482950519002414	Unchanged	PD-Control	C_CTX
PIN4	-0.184302487	0.4062991344132236	Unchanged	PD-Control	C_CTX
UQCR11	-0.175532962	0.4062991344132236	Unchanged	PD-Control	C_CTX
TBC1D9B	-0.185606563	0.40879098736152486	Unchanged	PD-Control	C_CTX
SLC2A8	-0.234260023	0.40977638773427444	Unchanged	PD-Control	C_CTX
SGCG	-1.223716639	0.4110423068142902	Unchanged	PD-Control	C_CTX
LINC00940	-0.976095705	0.4111873946297314	Unchanged	PD-Control	C_CTX
COL14A1	-1.250118271	0.4111873946297314	Unchanged	PD-Control	C_CTX
KIAA2013	-0.172689019	0.41151179587846254	Unchanged	PD-Control	C_CTX
MCUB	0.46287270378221157	0.41153671338431763	Unchanged	PD-Control	C_CTX
ARSG	-0.300081003	0.41153671338431763	Unchanged	PD-Control	C_CTX
DOHH	-0.423463831	0.41153671338431763	Unchanged	PD-Control	C_CTX
NPEPPS	0.17211748514532932	0.41153671338431763	Unchanged	PD-Control	C_CTX
RAB30	-0.271373599	0.4118936503003517	Unchanged	PD-Control	C_CTX
LOC102724159	-1.157357735	0.4123012958269744	Unchanged	PD-Control	C_CTX
ANXA4	-0.316905674	0.41275086312953074	Unchanged	PD-Control	C_CTX
CD27	-0.761035716	0.4134451755928981	Unchanged	PD-Control	C_CTX
YIPF7	-0.621476017	0.4134451755928981	Unchanged	PD-Control	C_CTX
IL1R2	1.1203846326007225	0.4134451755928981	Unchanged	PD-Control	C_CTX
LGALS4	-0.606351972	0.4134451755928981	Unchanged	PD-Control	C_CTX
LINC00334	1.0894668371226572	0.4134451755928981	Unchanged	PD-Control	C_CTX
PDK1-AS1	0.5766525691056137	0.4134451755928981	Unchanged	PD-Control	C_CTX
CHEK1	0.4739621708741835	0.4134451755928981	Unchanged	PD-Control	C_CTX
SH3TC2	-0.764915245	0.4134451755928981	Unchanged	PD-Control	C_CTX
FBXO24	-0.501787553	0.413542346	Unchanged	PD-Control	C_CTX
DYNC2LI1	-0.236817419	0.4135557386049234	Unchanged	PD-Control	C_CTX
ARMC1	-0.174424749	0.41387534364875145	Unchanged	PD-Control	C_CTX
TRGC1	-1.482587331	0.4142131025554449	Unchanged	PD-Control	C_CTX
TARP	-1.482587331	0.4142131025554449	Unchanged	PD-Control	C_CTX
CHEK2	0.31998334450117893	0.4142131025554449	Unchanged	PD-Control	C_CTX
KIF26B	0.3675948230655379	0.4142131025554449	Unchanged	PD-Control	C_CTX
FAM72C	-1.586193308	0.4146835500060469	Unchanged	PD-Control	C_CTX
ATP12A	-1.12785016	0.4146835500060469	Unchanged	PD-Control	C_CTX
KCNIP1-OT1	1.1000171295984122	0.4146835500060469	Unchanged	PD-Control	C_CTX
DLL3	0.36675158698474664	0.4146835500060469	Unchanged	PD-Control	C_CTX
NDUFS7	-0.218379461	0.4146835500060469	Unchanged	PD-Control	C_CTX
MPC1	-0.2118666	0.4150565947222891	Unchanged	PD-Control	C_CTX
PITPNM1	0.35705105031050977	0.4150565947222891	Unchanged	PD-Control	C_CTX
TMPRSS5	-0.650504641	0.4152777956045059	Unchanged	PD-Control	C_CTX
SECISBP2L	-0.347251663	0.41555443369713746	Unchanged	PD-Control	C_CTX
RPL31P52	-0.87642707	0.4157347297156768	Unchanged	PD-Control	C_CTX
SKI	0.19117288813536604	0.4157347297156768	Unchanged	PD-Control	C_CTX
IL4I1	0.8060653242765162	0.41590755533666757	Unchanged	PD-Control	C_CTX
RNF181	-0.169829878	0.41590755533666757	Unchanged	PD-Control	C_CTX
L3MBTL4-AS1	0.9368402273324734	0.41628922454888884	Unchanged	PD-Control	C_CTX
MANF	0.3053227334612312	0.41628922454888884	Unchanged	PD-Control	C_CTX
SEPHS2	0.17743679158649428	0.41628922454888884	Unchanged	PD-Control	C_CTX
MGST2	0.27280952058301544	0.4163606011650731	Unchanged	PD-Control	C_CTX
CHI3L1	0.8488578884304703	0.41638882543035743	Unchanged	PD-Control	C_CTX
FBXO7	-0.276212636	0.4165374160146827	Unchanged	PD-Control	C_CTX
FAM53C	0.1415657171425746	0.4169231581406261	Unchanged	PD-Control	C_CTX
LOC100128966	0.1415657171425746	0.4169231581406261	Unchanged	PD-Control	C_CTX
LAMTOR1	-0.153968967	0.4173570243265647	Unchanged	PD-Control	C_CTX
PKD1P3	0.4019669470240075	0.41793413635494064	Unchanged	PD-Control	C_CTX
ABHD3	0.3440735229397456	0.41841585788932495	Unchanged	PD-Control	C_CTX
COQ2	0.2870283542346167	0.41846910477230864	Unchanged	PD-Control	C_CTX
NOP14	0.14098805631309652	0.41846910477230864	Unchanged	PD-Control	C_CTX
INTS10	0.12684293778241695	0.41846910477230864	Unchanged	PD-Control	C_CTX
BCORL1	0.16117820806531213	0.4185786631324386	Unchanged	PD-Control	C_CTX
LINC02803	0.47972785038982213	0.4188944107713779	Unchanged	PD-Control	C_CTX
TTC36-AS1	-0.48942844	0.4188944107713779	Unchanged	PD-Control	C_CTX
RALY-AS1	-0.518104489	0.4188944107713779	Unchanged	PD-Control	C_CTX
TP53TG5	-0.951187514	0.4188944107713779	Unchanged	PD-Control	C_CTX
HRC	-0.566269009	0.4188944107713779	Unchanged	PD-Control	C_CTX
TAF9B	-0.184797586	0.4188944107713779	Unchanged	PD-Control	C_CTX
TMEM59	-0.220092352	0.4188944107713779	Unchanged	PD-Control	C_CTX
SLC39A2	-1.187001533	0.419207766	Unchanged	PD-Control	C_CTX
TNFRSF10A	0.44439837545954497	0.419207766	Unchanged	PD-Control	C_CTX
LACC1	-0.599647039	0.4197609313847052	Unchanged	PD-Control	C_CTX
ATP5ME	-0.202091571	0.4197609313847052	Unchanged	PD-Control	C_CTX
C16orf74	-0.467494892	0.41977587350990897	Unchanged	PD-Control	C_CTX
KCND1	-0.415735801	0.4199133686286381	Unchanged	PD-Control	C_CTX
RBMXL1	-0.195921622	0.4199133686286381	Unchanged	PD-Control	C_CTX
FAM106A	-0.694652948	0.42000392248888385	Unchanged	PD-Control	C_CTX
RFX1	0.18894533087363108	0.4204504244142922	Unchanged	PD-Control	C_CTX
WDR45B	-0.157670016	0.4204504244142922	Unchanged	PD-Control	C_CTX
MIR3681HG	0.6294307581728484	0.4208684412300422	Unchanged	PD-Control	C_CTX
PIGY-DT	-1.205057846	0.4208684412300422	Unchanged	PD-Control	C_CTX
NARF-AS2	-0.601856662	0.4208684412300422	Unchanged	PD-Control	C_CTX
RPL7L1P8	-1.242437598	0.4208684412300422	Unchanged	PD-Control	C_CTX
MAMLD1	0.3115600514932044	0.4208684412300422	Unchanged	PD-Control	C_CTX
FAM3A	-0.178480903	0.4208684412300422	Unchanged	PD-Control	C_CTX
C8orf33	-0.176482807	0.4214951629184973	Unchanged	PD-Control	C_CTX
ASIC1	0.22545924208190105	0.423062375	Unchanged	PD-Control	C_CTX
CCL19	-1.95300774	0.4238295829853466	Unchanged	PD-Control	C_CTX
LINC02872	-0.646240164	0.4238295829853466	Unchanged	PD-Control	C_CTX
NAALADL1	0.445416836	0.4238295829853466	Unchanged	PD-Control	C_CTX
CARMIL3	0.326633899	0.4238295829853466	Unchanged	PD-Control	C_CTX
AAAS	-0.161426978	0.4238295829853466	Unchanged	PD-Control	C_CTX
TGOLN2	-0.155638713	0.4238295829853466	Unchanged	PD-Control	C_CTX
LOC124902771	-1.284442335	0.4241827578328107	Unchanged	PD-Control	C_CTX
ESPN	-0.698434878	0.4241827578328107	Unchanged	PD-Control	C_CTX
ANKK1	-0.782539645	0.4241827578328107	Unchanged	PD-Control	C_CTX
RNF14	-0.178964456	0.4241827578328107	Unchanged	PD-Control	C_CTX
POLG	0.12301290055413716	0.4241827578328107	Unchanged	PD-Control	C_CTX
POLGARF	0.12301290055413716	0.4241827578328107	Unchanged	PD-Control	C_CTX
RTL6	-0.196270605	0.4241827578328107	Unchanged	PD-Control	C_CTX
LY6S-AS1	-0.317880755	0.4248076551830631	Unchanged	PD-Control	C_CTX
SEC11C	-0.23028618	0.4248076551830631	Unchanged	PD-Control	C_CTX
FNBP1	-0.251459846	0.4253860948624577	Unchanged	PD-Control	C_CTX
COL4A6	-1.22457077	0.42806175180559086	Unchanged	PD-Control	C_CTX
MCCC1	-0.149351669	0.42858122099993906	Unchanged	PD-Control	C_CTX
TENT4A	0.14118957519608255	0.4285932291646636	Unchanged	PD-Control	C_CTX
ZNF415	-0.216654808	0.4287465696280302	Unchanged	PD-Control	C_CTX
OBSCN	0.6221563759852975	0.4287465696280302	Unchanged	PD-Control	C_CTX
NUDCD2	-0.218245679	0.42885524224665306	Unchanged	PD-Control	C_CTX
LAS1L	-0.194107771	0.42890276550080053	Unchanged	PD-Control	C_CTX
DHFR2	-0.27121702	0.4289742781765147	Unchanged	PD-Control	C_CTX
LOC100128674	-1.213971901	0.4291735690473993	Unchanged	PD-Control	C_CTX
GIT1	0.2123096241883058	0.42959548210227333	Unchanged	PD-Control	C_CTX
PRR5-ARHGAP8	1.7560254195087888	0.43166998581101756	Unchanged	PD-Control	C_CTX
CYP2U1-AS1	-0.710524528	0.4329009211937456	Unchanged	PD-Control	C_CTX
LOC107986298	-0.710524528	0.4329009211937456	Unchanged	PD-Control	C_CTX
HOXD1	-1.184290562	0.4334044251609002	Unchanged	PD-Control	C_CTX
MT1F	0.6277005047403019	0.4334044251609002	Unchanged	PD-Control	C_CTX
RPL7L1P9	-0.988049058	0.43358673228323985	Unchanged	PD-Control	C_CTX
PLD5	0.30537292569316765	0.43358673228323985	Unchanged	PD-Control	C_CTX
ADAMTS4	-0.807699454	0.43358673228323985	Unchanged	PD-Control	C_CTX
WBP1	-0.182403625	0.43358673228323985	Unchanged	PD-Control	C_CTX
CDR2L	-0.44788698	0.4337013617380903	Unchanged	PD-Control	C_CTX
HAP1	0.4833892566595721	0.4337013617380903	Unchanged	PD-Control	C_CTX
ZBED5-AS1	-0.25412495	0.4338078654123862	Unchanged	PD-Control	C_CTX
TREH	-0.688609033	0.4338163390039334	Unchanged	PD-Control	C_CTX
BANK1	-0.497788043	0.4338163390039334	Unchanged	PD-Control	C_CTX
ABCG1	0.3372270414384513	0.4338163390039334	Unchanged	PD-Control	C_CTX
TUB-AS1	1.1926894376630237	0.4344527945805676	Unchanged	PD-Control	C_CTX
UBE3B	-0.149542169	0.4344527945805676	Unchanged	PD-Control	C_CTX
RAD9B	-0.504145257	0.4345857194730335	Unchanged	PD-Control	C_CTX
AKAP8	0.13134238534263654	0.4351658752843608	Unchanged	PD-Control	C_CTX
CXCR1	1.1025033277393215	0.4358309205337126	Unchanged	PD-Control	C_CTX
NOX4	-0.726045301	0.4358309205337126	Unchanged	PD-Control	C_CTX
LILRB5	0.8928782270107151	0.4358309205337126	Unchanged	PD-Control	C_CTX
LOC107984450	0.3896613335127036	0.4358309205337126	Unchanged	PD-Control	C_CTX
MEX3A	0.2821216434628495	0.4358309205337126	Unchanged	PD-Control	C_CTX
ZC4H2	-0.173289552	0.4358309205337126	Unchanged	PD-Control	C_CTX
AVPI1	-0.286101406	0.4358309205337126	Unchanged	PD-Control	C_CTX
RBPMS	-0.577544295	0.4358309205337126	Unchanged	PD-Control	C_CTX
NAIP	0.3359774257810213	0.4358309205337126	Unchanged	PD-Control	C_CTX
ORAI2	0.29238967530930093	0.4358309205337126	Unchanged	PD-Control	C_CTX
AJAP1	0.27797212753774936	0.4362809713385668	Unchanged	PD-Control	C_CTX
RBMS2	0.341612302	0.4362809713385668	Unchanged	PD-Control	C_CTX
GRK1	0.8946696254386839	0.43663922907239544	Unchanged	PD-Control	C_CTX
LINC01134	0.7069820249026175	0.43663922907239544	Unchanged	PD-Control	C_CTX
ITPRIPL1	0.54718943	0.43663922907239544	Unchanged	PD-Control	C_CTX
NEXN-AS1	-0.925942485	0.43670294370943374	Unchanged	PD-Control	C_CTX
SRRM2-AS1	-0.641201578	0.43670294370943374	Unchanged	PD-Control	C_CTX
PHLDA2	-0.763714184	0.43670294370943374	Unchanged	PD-Control	C_CTX
THAP7-AS1	-0.392119775	0.43670294370943374	Unchanged	PD-Control	C_CTX
NOCT	-0.414119758	0.43670294370943374	Unchanged	PD-Control	C_CTX
ZNF12	-0.164245358	0.43670294370943374	Unchanged	PD-Control	C_CTX
TBC1D14	0.15983841522153597	0.43670294370943374	Unchanged	PD-Control	C_CTX
MPRIP	-0.174492089	0.43670294370943374	Unchanged	PD-Control	C_CTX
PLA2G1B	1.1891031358532915	0.43782571839826967	Unchanged	PD-Control	C_CTX
BEND7	0.323254294	0.43782571839826967	Unchanged	PD-Control	C_CTX
ZEB2	-0.438886021	0.43828087406231975	Unchanged	PD-Control	C_CTX
INKA2	0.3062907959253698	0.4389487358574302	Unchanged	PD-Control	C_CTX
ATP6V1G1P4	1.1508185059101548	0.43937203295288274	Unchanged	PD-Control	C_CTX
SCGN	0.9477661709773632	0.43937203295288274	Unchanged	PD-Control	C_CTX
BTN1A1	-1.086022386	0.43937203295288274	Unchanged	PD-Control	C_CTX
RN7SL258P	1.182499265576383	0.43937203295288274	Unchanged	PD-Control	C_CTX
RHOD	-0.609256693	0.43937203295288274	Unchanged	PD-Control	C_CTX
TMC2	0.4881422666105203	0.43937203295288274	Unchanged	PD-Control	C_CTX
TMSB4XP4	0.3706375503206765	0.43937203295288274	Unchanged	PD-Control	C_CTX
ZNF217	0.3877874599373543	0.43937203295288274	Unchanged	PD-Control	C_CTX
MTHFD2	0.5042977826033215	0.43937203295288274	Unchanged	PD-Control	C_CTX
C1QL2	0.4740183889932794	0.43937203295288274	Unchanged	PD-Control	C_CTX
TMEM98	-0.567970436	0.43937203295288274	Unchanged	PD-Control	C_CTX
BUD31	-0.155636724	0.43937203295288274	Unchanged	PD-Control	C_CTX
COA5	-0.145780614	0.43937203295288274	Unchanged	PD-Control	C_CTX
NKD1	-0.420374407	0.43937203295288274	Unchanged	PD-Control	C_CTX
PINK1	-0.17819216	0.43937203295288274	Unchanged	PD-Control	C_CTX
SLC15A3	0.43114241775209905	0.43995495635565357	Unchanged	PD-Control	C_CTX
TNFRSF10B	0.3362417791431951	0.4405070898283586	Unchanged	PD-Control	C_CTX
TMEM116	-0.234839696	0.44137302370035114	Unchanged	PD-Control	C_CTX
SNRPE	-0.196213881	0.44137302370035114	Unchanged	PD-Control	C_CTX
UBXN6	-0.174517928	0.44137302370035114	Unchanged	PD-Control	C_CTX
CYSLTR2	0.48439784641746275	0.44174818574899616	Unchanged	PD-Control	C_CTX
SGO1	1.171602078062759	0.44181527779976254	Unchanged	PD-Control	C_CTX
HOXD3	-1.449593772	0.44181527779976254	Unchanged	PD-Control	C_CTX
AADAT	-0.219735457	0.44181527779976254	Unchanged	PD-Control	C_CTX
AMZ2	-0.184903164	0.44181527779976254	Unchanged	PD-Control	C_CTX
NPSR1-AS1	0.9829779995078787	0.4421361645007578	Unchanged	PD-Control	C_CTX
PLA2G15	0.2122338864205755	0.4421361645007578	Unchanged	PD-Control	C_CTX
CDHR1	0.521385737	0.4421361645007578	Unchanged	PD-Control	C_CTX
RBM6	0.18322671580148953	0.4421361645007578	Unchanged	PD-Control	C_CTX
LOC124900957	-0.993872865	0.4429931005218607	Unchanged	PD-Control	C_CTX
NFKBIL1	-0.151198738	0.4429931005218607	Unchanged	PD-Control	C_CTX
DAO	-1.87497632	0.443086164	Unchanged	PD-Control	C_CTX
APOA1-AS	-1.091534424	0.443086164	Unchanged	PD-Control	C_CTX
EGFLAM	-0.895574603	0.443086164	Unchanged	PD-Control	C_CTX
NTN4	-0.384115216	0.443086164	Unchanged	PD-Control	C_CTX
RCSD1	0.4027334636546014	0.443086164	Unchanged	PD-Control	C_CTX
GLB1	0.19975297062538244	0.443086164	Unchanged	PD-Control	C_CTX
POLR2M	-0.173454299	0.443086164	Unchanged	PD-Control	C_CTX
GRN	0.2511709779653941	0.443086164	Unchanged	PD-Control	C_CTX
GRAMD1A	0.16367519439573996	0.44314897152857197	Unchanged	PD-Control	C_CTX
LINC02338	1.036043271170981	0.4433390151630289	Unchanged	PD-Control	C_CTX
LOC124903386	1.0774018832811816	0.4433390151630289	Unchanged	PD-Control	C_CTX
DKKL1	1.1167029862739044	0.4433390151630289	Unchanged	PD-Control	C_CTX
SLFN11	0.55326605711217125	0.4433390151630289	Unchanged	PD-Control	C_CTX
AZIN2	-0.278190824	0.4433390151630289	Unchanged	PD-Control	C_CTX
FBXO25	-0.128900576	0.4433390151630289	Unchanged	PD-Control	C_CTX
TMEM38A	-0.335252453	0.4433390151630289	Unchanged	PD-Control	C_CTX
SESTD1	-0.255810548	0.4433390151630289	Unchanged	PD-Control	C_CTX
CNP	-0.537762329	0.4433390151630289	Unchanged	PD-Control	C_CTX
RBPMS-AS1	-1.011421765	0.44355641794992934	Unchanged	PD-Control	C_CTX
PTDSS1	0.2138005362344666	0.4437143219765443	Unchanged	PD-Control	C_CTX
SLAMF6	1.0815336520468861	0.4437765688665344	Unchanged	PD-Control	C_CTX
SLC9B1	-0.551652769	0.4437765688665344	Unchanged	PD-Control	C_CTX
CACNG6	-0.934533488	0.44448510854266066	Unchanged	PD-Control	C_CTX
PLCG2	0.5151364099269018	0.4448794486005217	Unchanged	PD-Control	C_CTX
PATE2	0.5025414500291334	0.445154253	Unchanged	PD-Control	C_CTX
SDCBP2-AS1	-0.318270602	0.44613839573436836	Unchanged	PD-Control	C_CTX
ZNF417	-0.215410582	0.44613839573436836	Unchanged	PD-Control	C_CTX
ASF1B	0.9281968497036499	0.44623529636096887	Unchanged	PD-Control	C_CTX
TSN	-0.157226001	0.44624656700436294	Unchanged	PD-Control	C_CTX
TRIB1	0.4112162366702554	0.4468110945267178	Unchanged	PD-Control	C_CTX
FNTA	-0.225728558	0.4470265971067806	Unchanged	PD-Control	C_CTX
CABP4	0.35706041806662697	0.44723048193410836	Unchanged	PD-Control	C_CTX
IFT27	-0.192265461	0.44729420334187425	Unchanged	PD-Control	C_CTX
H2AC8	-0.933954007	0.4473070183841929	Unchanged	PD-Control	C_CTX
GALNT10	0.28131320551172045	0.4475413915921547	Unchanged	PD-Control	C_CTX
OTUD5	-0.144080564	0.4475413915921547	Unchanged	PD-Control	C_CTX
TOM1L2	-0.176085584	0.4475413915921547	Unchanged	PD-Control	C_CTX
PTMS	0.2699761764328592	0.4475413915921547	Unchanged	PD-Control	C_CTX
GNAI1	-0.399439882	0.4483535699658977	Unchanged	PD-Control	C_CTX
PTGER1	-1.060503009	0.44857138460660734	Unchanged	PD-Control	C_CTX
GLYATL2	-0.790745738	0.4491107861417233	Unchanged	PD-Control	C_CTX
RPUSD3	0.1508245864283695	0.4491107861417233	Unchanged	PD-Control	C_CTX
DCUN1D4	-0.164858298	0.4491107861417233	Unchanged	PD-Control	C_CTX
TAP1	0.2833410372514966	0.4491107861417233	Unchanged	PD-Control	C_CTX
PML	0.21018250867637356	0.4491107861417233	Unchanged	PD-Control	C_CTX
LONP1	-0.135273719	0.4491107861417233	Unchanged	PD-Control	C_CTX
FABP5	0.38712797052800063	0.4491966440044721	Unchanged	PD-Control	C_CTX
TMEM258	-0.201968499	0.4491966440044721	Unchanged	PD-Control	C_CTX
COMMD4	-0.192867033	0.44928566657029895	Unchanged	PD-Control	C_CTX
TRADD	-0.302598636	0.44935725401428994	Unchanged	PD-Control	C_CTX
RPIA	0.16863202829432078	0.4493971998197971	Unchanged	PD-Control	C_CTX
ZNF707	-0.178970819	0.4494034301984175	Unchanged	PD-Control	C_CTX
LOC101928160	-0.178970819	0.4494034301984175	Unchanged	PD-Control	C_CTX
RESF1	0.22549448913150538	0.4494034301984175	Unchanged	PD-Control	C_CTX
ZFYVE21	-0.213630486	0.4494034301984175	Unchanged	PD-Control	C_CTX
KIAA0232	-0.140813435	0.44992508753271426	Unchanged	PD-Control	C_CTX
FHIP1B	-0.174976595	0.4499532568115686	Unchanged	PD-Control	C_CTX
TBXA2R	-0.487829974	0.45009664078994893	Unchanged	PD-Control	C_CTX
MST1L	-0.524315824	0.45092708451327124	Unchanged	PD-Control	C_CTX
METTL21C	-1.221122482	0.45136954033208604	Unchanged	PD-Control	C_CTX
NIPAL4	-0.981906818	0.45136954033208604	Unchanged	PD-Control	C_CTX
HIPK2	-0.477531265	0.4521595507697262	Unchanged	PD-Control	C_CTX
MRAS	0.35983503002953743	0.4521595507697262	Unchanged	PD-Control	C_CTX
CHD3	0.2921005394390761	0.4521746631561264	Unchanged	PD-Control	C_CTX
DKC1	0.11965425450785983	0.4522040206215572	Unchanged	PD-Control	C_CTX
ANO8	0.2292275560410566	0.4523700467401057	Unchanged	PD-Control	C_CTX
SERINC3	-0.150674385	0.4523700467401057	Unchanged	PD-Control	C_CTX
RGS1	1.3456724479330047	0.4530015988003487	Unchanged	PD-Control	C_CTX
LOC102724768	-0.618158691	0.4530015988003487	Unchanged	PD-Control	C_CTX
USP5	-0.179807635	0.4530015988003487	Unchanged	PD-Control	C_CTX
MLXIPL	0.3604184930628387	0.45348681460198353	Unchanged	PD-Control	C_CTX
ABCA7	0.34669073076429546	0.45389796207028327	Unchanged	PD-Control	C_CTX
OTOA	0.6420737233842226	0.4558556631261063	Unchanged	PD-Control	C_CTX
ACTG2	-2.055152629	0.4558556631261063	Unchanged	PD-Control	C_CTX
CENPB	-0.326883196	0.4558556631261063	Unchanged	PD-Control	C_CTX
TRIM26	-0.151820588	0.4559566463148172	Unchanged	PD-Control	C_CTX
CBR1	-0.357900506	0.45616317467682577	Unchanged	PD-Control	C_CTX
GFOD3P	-0.163568878	0.4570349348613008	Unchanged	PD-Control	C_CTX
PTGES3	-0.249735417	0.4570349348613008	Unchanged	PD-Control	C_CTX
LINC01503	0.31802160174741223	0.45775704257381106	Unchanged	PD-Control	C_CTX
GLIPR2	-0.443392149	0.45775704257381106	Unchanged	PD-Control	C_CTX
TUBA1C	0.3571550340899594	0.45775704257381106	Unchanged	PD-Control	C_CTX
OIP5-AS1	-0.218654825	0.45775704257381106	Unchanged	PD-Control	C_CTX
SGF29	0.18977104648051268	0.45787867867862825	Unchanged	PD-Control	C_CTX
NMI	0.37300228890758946	0.4586835177746673	Unchanged	PD-Control	C_CTX
PHPT1	-0.190967413	0.45933576884448607	Unchanged	PD-Control	C_CTX
CCNE2	-0.717311225	0.4595665180048169	Unchanged	PD-Control	C_CTX
KAT14	-0.158990501	0.46033510099919894	Unchanged	PD-Control	C_CTX
SVEP1	-0.708724619	0.46040546255055936	Unchanged	PD-Control	C_CTX
NNMT	-0.773888357	0.460553805	Unchanged	PD-Control	C_CTX
ARHGAP18	0.42353843871200025	0.460553805	Unchanged	PD-Control	C_CTX
PLA2G4C	-0.253394395	0.460553805	Unchanged	PD-Control	C_CTX
FOXRED2	0.2149270816647073	0.460553805	Unchanged	PD-Control	C_CTX
CLCNKA	-1.03263376	0.46091151991432505	Unchanged	PD-Control	C_CTX
ITIH3	-1.528689129	0.46091151991432505	Unchanged	PD-Control	C_CTX
LINC01858	1.0682547090515593	0.46103933209959913	Unchanged	PD-Control	C_CTX
LOC100652758	-0.452810439	0.46103933209959913	Unchanged	PD-Control	C_CTX
B4GALNT4	0.22867078779786798	0.46103933209959913	Unchanged	PD-Control	C_CTX
PNMA6F	0.735572593	0.4610756984067739	Unchanged	PD-Control	C_CTX
SORBS2	-0.425983153	0.4610756984067739	Unchanged	PD-Control	C_CTX
WNK1	-0.369230107	0.4610756984067739	Unchanged	PD-Control	C_CTX
FRAT2	0.23074719613812356	0.4611380846091838	Unchanged	PD-Control	C_CTX
GXYLT1P5	0.46041394896989707	0.46126386254722784	Unchanged	PD-Control	C_CTX
PRCD	-0.489404458	0.46126386254722784	Unchanged	PD-Control	C_CTX
SKIDA1	-0.288407393	0.46174513907757003	Unchanged	PD-Control	C_CTX
LINC00654	-0.311039646	0.46174513907757003	Unchanged	PD-Control	C_CTX
MINDY3	-0.24099305	0.46174513907757003	Unchanged	PD-Control	C_CTX
FBXO45	-0.165839273	0.46174513907757003	Unchanged	PD-Control	C_CTX
TMX2	-0.139150158	0.46174513907757003	Unchanged	PD-Control	C_CTX
ARID5A	0.31362141911084507	0.4617667677184776	Unchanged	PD-Control	C_CTX
CCN4	0.6614027978470685	0.46212653659908975	Unchanged	PD-Control	C_CTX
NDST2	0.16498595638779134	0.46212653659908975	Unchanged	PD-Control	C_CTX
FAM221A	-0.285456764	0.46240231359763373	Unchanged	PD-Control	C_CTX
TMEM8B	-0.166183517	0.46240231359763373	Unchanged	PD-Control	C_CTX
PLEKHG3	-0.44466371	0.46240231359763373	Unchanged	PD-Control	C_CTX
RAB11B-AS1	-0.361265304	0.4626873444321409	Unchanged	PD-Control	C_CTX
PLCL1	-0.501211759	0.46341597425150427	Unchanged	PD-Control	C_CTX
TRARG1	-0.865147905	0.46368884637798014	Unchanged	PD-Control	C_CTX
SLC35F2	0.32227139422207274	0.46398547133775037	Unchanged	PD-Control	C_CTX
RUFY2	-0.228065232	0.46398547133775037	Unchanged	PD-Control	C_CTX
MMD	0.36557997715755786	0.46398547133775037	Unchanged	PD-Control	C_CTX
MAGI2	-0.196564617	0.46398547133775037	Unchanged	PD-Control	C_CTX
CLDND1	-0.517762508	0.46398547133775037	Unchanged	PD-Control	C_CTX
PRDM6	-0.636608897	0.46429656879926823	Unchanged	PD-Control	C_CTX
ZNF763	-0.256890374	0.4646702704399483	Unchanged	PD-Control	C_CTX
CEP44	-0.250011349	0.4646702704399483	Unchanged	PD-Control	C_CTX
ADPGK	0.15064009213106289	0.4646702704399483	Unchanged	PD-Control	C_CTX
STX11	0.5503407298573366	0.464837328	Unchanged	PD-Control	C_CTX
LINC00320	-0.535084565	0.464837328	Unchanged	PD-Control	C_CTX
MT2A	0.3842655795591954	0.464837328	Unchanged	PD-Control	C_CTX
NPM3	0.26846435149510994	0.4654524755101318	Unchanged	PD-Control	C_CTX
CEBPG	0.18239163177356943	0.4654524755101318	Unchanged	PD-Control	C_CTX
PIGT	-0.221779326	0.4654524755101318	Unchanged	PD-Control	C_CTX
HDHD2	-0.156950315	0.4654524755101318	Unchanged	PD-Control	C_CTX
MAGED2	-0.193616147	0.4655330648566257	Unchanged	PD-Control	C_CTX
RAB25	-0.989464908	0.46553400034146825	Unchanged	PD-Control	C_CTX
LOC100133252	0.8715758275096799	0.4657866903252289	Unchanged	PD-Control	C_CTX
LOC100129135	1.1250168275942896	0.4672111	Unchanged	PD-Control	C_CTX
SUCNR1	1.1505441346320926	0.4672111	Unchanged	PD-Control	C_CTX
EPO	-1.115672649	0.4672111	Unchanged	PD-Control	C_CTX
MOB2	-0.211863119	0.4672111	Unchanged	PD-Control	C_CTX
CSNK1G2	0.1974109169471019	0.4672111	Unchanged	PD-Control	C_CTX
AIM2	0.7306782093595683	0.4673508557554155	Unchanged	PD-Control	C_CTX
MBNL2	-0.317482415	0.4676721392064576	Unchanged	PD-Control	C_CTX
HIKESHIP2	-0.853274338	0.4679367205026873	Unchanged	PD-Control	C_CTX
RAB32	0.41772109452454287	0.4679367205026873	Unchanged	PD-Control	C_CTX
UFM1	-0.116863364	0.4679367205026873	Unchanged	PD-Control	C_CTX
LPA	0.8526506158070628	0.46808695268859624	Unchanged	PD-Control	C_CTX
RN7SL784P	0.9782034989849766	0.46865262257191503	Unchanged	PD-Control	C_CTX
PIK3CD	0.2921741540807501	0.46865262257191503	Unchanged	PD-Control	C_CTX
PLEK2	1.0439100519871856	0.46946712070247093	Unchanged	PD-Control	C_CTX
RNASEH1P2	-0.887324222	0.46946712070247093	Unchanged	PD-Control	C_CTX
FOXP3	-0.513004853	0.46946712070247093	Unchanged	PD-Control	C_CTX
GVINP1	0.3757084713875806	0.46946712070247093	Unchanged	PD-Control	C_CTX
SNAP25-AS1	0.34791790770226805	0.46946712070247093	Unchanged	PD-Control	C_CTX
SH3BP5-AS1	-0.258246189	0.46946712070247093	Unchanged	PD-Control	C_CTX
PDCD10	-0.190991764	0.46946712070247093	Unchanged	PD-Control	C_CTX
C11orf24	-0.239277057	0.46946712070247093	Unchanged	PD-Control	C_CTX
TNIP2	0.21222538049170359	0.46946712070247093	Unchanged	PD-Control	C_CTX
VAMP7	-0.212868101	0.46946712070247093	Unchanged	PD-Control	C_CTX
XYLT2	-0.153319054	0.46946712070247093	Unchanged	PD-Control	C_CTX
BMP2K	0.3006330443960237	0.46946712070247093	Unchanged	PD-Control	C_CTX
GZF1	-0.144467768	0.46946712070247093	Unchanged	PD-Control	C_CTX
RABGGTB	-0.162817809	0.46946712070247093	Unchanged	PD-Control	C_CTX
SRGN	0.6327231909139588	0.46946712070247093	Unchanged	PD-Control	C_CTX
NDUFA11	-0.15720443	0.46946712070247093	Unchanged	PD-Control	C_CTX
STAMBP	-0.20607689	0.46946712070247093	Unchanged	PD-Control	C_CTX
TMEM144	-0.689407395	0.46946712070247093	Unchanged	PD-Control	C_CTX
LRRK1	0.41078409164195007	0.4697367367113214	Unchanged	PD-Control	C_CTX
ACOT6	-0.91408839	0.46999724263348047	Unchanged	PD-Control	C_CTX
CDC7	0.268399131	0.46999724263348047	Unchanged	PD-Control	C_CTX
NIP7	0.16704613622525422	0.46999724263348047	Unchanged	PD-Control	C_CTX
MED6	-0.13766409	0.46999724263348047	Unchanged	PD-Control	C_CTX
SH3BGR	-0.244498695	0.46999724263348047	Unchanged	PD-Control	C_CTX
UPK3BL1	0.37834865335174195	0.46999724263348047	Unchanged	PD-Control	C_CTX
NOP9	-0.127200535	0.46999724263348047	Unchanged	PD-Control	C_CTX
GSTP1	-0.196145585	0.46999724263348047	Unchanged	PD-Control	C_CTX
APBB1	-0.207585206	0.46999724263348047	Unchanged	PD-Control	C_CTX
DUOX1	-0.884974447	0.47004838693005657	Unchanged	PD-Control	C_CTX
TMUB2	-0.129853011	0.4708642836644047	Unchanged	PD-Control	C_CTX
LNCSRLR	1.0558567335611846	0.4711056162739841	Unchanged	PD-Control	C_CTX
DMRT2	-0.735338012	0.4711056162739841	Unchanged	PD-Control	C_CTX
SFXN2	0.26812145576614177	0.4711056162739841	Unchanged	PD-Control	C_CTX
CMKLR1	0.5363631174403474	0.4711056162739841	Unchanged	PD-Control	C_CTX
CPVL-AS2	0.4001832170109829	0.4711056162739841	Unchanged	PD-Control	C_CTX
TRIP10	0.3276322139200669	0.4711056162739841	Unchanged	PD-Control	C_CTX
UBE2E3	-0.164684467	0.4711056162739841	Unchanged	PD-Control	C_CTX
IL27	1.3156146775760522	0.4717609663867846	Unchanged	PD-Control	C_CTX
SYTL1	0.6261373515147028	0.4717609663867846	Unchanged	PD-Control	C_CTX
FOXL1	-0.587829092	0.4717609663867846	Unchanged	PD-Control	C_CTX
TRIM45	-0.28526788	0.4717609663867846	Unchanged	PD-Control	C_CTX
PURG	0.2584964296618266	0.4717609663867846	Unchanged	PD-Control	C_CTX
RASL12	-0.573596688	0.4717609663867846	Unchanged	PD-Control	C_CTX
COMMD6	-0.242366188	0.4717609663867846	Unchanged	PD-Control	C_CTX
EFS	-0.437750368	0.4717609663867846	Unchanged	PD-Control	C_CTX
BCAS1	-0.652674164	0.4717609663867846	Unchanged	PD-Control	C_CTX
WDR5B-DT	-0.317520903	0.47180989687247304	Unchanged	PD-Control	C_CTX
UTP4	0.17951239697355348	0.47180989687247304	Unchanged	PD-Control	C_CTX
FGFR2	-0.432968463	0.47180989687247304	Unchanged	PD-Control	C_CTX
SEMA3D	0.6727865984248498	0.4727102777326291	Unchanged	PD-Control	C_CTX
HR	-0.398692034	0.4727102777326291	Unchanged	PD-Control	C_CTX
LINC00486	-0.822418959	0.4730879118835581	Unchanged	PD-Control	C_CTX
CCDC120	0.22215920026787384	0.4730879118835581	Unchanged	PD-Control	C_CTX
MRPL30	-0.163069017	0.4730879118835581	Unchanged	PD-Control	C_CTX
VSTM2B-DT	0.4752426092282523	0.4731042080951287	Unchanged	PD-Control	C_CTX
TPCN2	0.22184899693597337	0.4731042080951287	Unchanged	PD-Control	C_CTX
RPS3AP5	1.034422027749767	0.47333059091503277	Unchanged	PD-Control	C_CTX
CAPN10	0.17611653561688811	0.47333059091503277	Unchanged	PD-Control	C_CTX
FZD9	0.37696273682147585	0.4734190161277563	Unchanged	PD-Control	C_CTX
TMEM176B	0.4078778892875148	0.4736720222630987	Unchanged	PD-Control	C_CTX
LOC100271832	-1.049656147	0.4739212625439722	Unchanged	PD-Control	C_CTX
EFNA4	0.36368712755158794	0.4739212625439722	Unchanged	PD-Control	C_CTX
LINC01238	0.5121658097184103	0.4739212625439722	Unchanged	PD-Control	C_CTX
MAP3K7CL	-0.532322299	0.4739212625439722	Unchanged	PD-Control	C_CTX
TMEM79	-0.295898402	0.4739212625439722	Unchanged	PD-Control	C_CTX
ALPK1	0.4439052425968937	0.4739212625439722	Unchanged	PD-Control	C_CTX
PNP	0.434031203	0.4739212625439722	Unchanged	PD-Control	C_CTX
PHB2	-0.091869813	0.4739212625439722	Unchanged	PD-Control	C_CTX
PPP1R9B	0.25520248861822115	0.4739212625439722	Unchanged	PD-Control	C_CTX
WDCP	0.179853085	0.47393161205020173	Unchanged	PD-Control	C_CTX
DISP1	0.24151737936431905	0.47393161205020173	Unchanged	PD-Control	C_CTX
DCBLD2	-0.237675146	0.47393161205020173	Unchanged	PD-Control	C_CTX
FAM114A1	-0.32311761	0.47393161205020173	Unchanged	PD-Control	C_CTX
ZSCAN30	-0.191224382	0.47393161205020173	Unchanged	PD-Control	C_CTX
NMUR1	-0.967829277	0.4743316135145655	Unchanged	PD-Control	C_CTX
CELSR3	0.33989848420619495	0.4743316135145655	Unchanged	PD-Control	C_CTX
PHACTR3-AS1	-0.700455875	0.4747678928197776	Unchanged	PD-Control	C_CTX
WBP2	-0.160000902	0.47485035625184735	Unchanged	PD-Control	C_CTX
FAM186B	-0.8970576	0.4752896309028364	Unchanged	PD-Control	C_CTX
IRS4	0.6280264041514996	0.4752896309028364	Unchanged	PD-Control	C_CTX
ACADL	-0.645579473	0.4752896309028364	Unchanged	PD-Control	C_CTX
MAP7D3	-0.356983799	0.4752896309028364	Unchanged	PD-Control	C_CTX
ZNF44	-0.151991036	0.4752896309028364	Unchanged	PD-Control	C_CTX
NRP1	0.35273440685102786	0.4752896309028364	Unchanged	PD-Control	C_CTX
STK40	0.17511439398929163	0.4752896309028364	Unchanged	PD-Control	C_CTX
ABCB4	0.5067291596866492	0.47620645085166563	Unchanged	PD-Control	C_CTX
SRPK3	-0.483424135	0.4765517611987566	Unchanged	PD-Control	C_CTX
UBE2J1	0.19556451581348977	0.4765517611987566	Unchanged	PD-Control	C_CTX
CCDC192	-1.07113133	0.4767177741342317	Unchanged	PD-Control	C_CTX
TRAF1	-0.372175567	0.4767177741342317	Unchanged	PD-Control	C_CTX
FECH	-0.165222045	0.4767177741342317	Unchanged	PD-Control	C_CTX
APOB	-1.054388461	0.4772842053002427	Unchanged	PD-Control	C_CTX
LOC100131465	0.9736238777095565	0.4774931234142732	Unchanged	PD-Control	C_CTX
ADGRG3	0.8472113009685449	0.4774931234142732	Unchanged	PD-Control	C_CTX
NPHP3	-0.24942551	0.4774931234142732	Unchanged	PD-Control	C_CTX
LOC117779438	1.1258962151328427	0.47797842129811213	Unchanged	PD-Control	C_CTX
LINC01918	0.7041340795841093	0.4779904700792966	Unchanged	PD-Control	C_CTX
ZNF732	-1.190202495	0.4779904700792966	Unchanged	PD-Control	C_CTX
RN7SL280P	0.7346364097682734	0.4779904700792966	Unchanged	PD-Control	C_CTX
TRIM39	-0.160742358	0.4779904700792966	Unchanged	PD-Control	C_CTX
PRDX6	-0.323236005	0.4779904700792966	Unchanged	PD-Control	C_CTX
CDC14B	-0.24178886	0.478081885	Unchanged	PD-Control	C_CTX
LOC116435278	0.6086305968180008	0.4782658605414643	Unchanged	PD-Control	C_CTX
ZNF468	0.25684105264492074	0.4782658605414643	Unchanged	PD-Control	C_CTX
ISOC1	0.29862018936721624	0.4782658605414643	Unchanged	PD-Control	C_CTX
BBIP1	-0.172609841	0.4782658605414643	Unchanged	PD-Control	C_CTX
VARS1	0.15026312957563404	0.4782658605414643	Unchanged	PD-Control	C_CTX
RSL24D1	-0.1678289	0.4782658605414643	Unchanged	PD-Control	C_CTX
ZNF114	0.43498658824659353	0.47842181155316377	Unchanged	PD-Control	C_CTX
RN7SL172P	1.0195292143380605	0.4785058681077924	Unchanged	PD-Control	C_CTX
RPS15AP14	-1.018098327	0.4785058681077924	Unchanged	PD-Control	C_CTX
PPP1R8P1	-0.61783204	0.4785058681077924	Unchanged	PD-Control	C_CTX
ACTL8	-1.127149847	0.4785058681077924	Unchanged	PD-Control	C_CTX
BCO1	0.7101688646534237	0.4785058681077924	Unchanged	PD-Control	C_CTX
NUDCD1	0.18919347511050755	0.4785058681077924	Unchanged	PD-Control	C_CTX
CUL5	-0.159292504	0.4785058681077924	Unchanged	PD-Control	C_CTX
PXDC1	0.2793125043818554	0.4785058681077924	Unchanged	PD-Control	C_CTX
MT1G	0.7002865491427075	0.4785058681077924	Unchanged	PD-Control	C_CTX
NADK	0.14334481195676751	0.4785058681077924	Unchanged	PD-Control	C_CTX
PPP6R1	0.22509010514777206	0.4785058681077924	Unchanged	PD-Control	C_CTX
AATK	-0.458606028	0.4785058681077924	Unchanged	PD-Control	C_CTX
PAQR8	-0.359307022	0.4785058681077924	Unchanged	PD-Control	C_CTX
MUC19	0.9481786377587722	0.4789349650774849	Unchanged	PD-Control	C_CTX
NCKAP5-AS2	0.5563097852465888	0.47922778624110945	Unchanged	PD-Control	C_CTX
PI16	-0.631396201	0.47922778624110945	Unchanged	PD-Control	C_CTX
HCN3	0.30054440687032047	0.47922778624110945	Unchanged	PD-Control	C_CTX
LPCAT3	0.18885202293019931	0.47922778624110945	Unchanged	PD-Control	C_CTX
SLMAP	-0.222512742	0.47922778624110945	Unchanged	PD-Control	C_CTX
IFI27	-0.404488778	0.47922778624110945	Unchanged	PD-Control	C_CTX
GPR20	-0.964762722	0.47929513453174294	Unchanged	PD-Control	C_CTX
PRR13	-0.134644315	0.47929513453174294	Unchanged	PD-Control	C_CTX
GPR141	0.9880549353831913	0.47942739830248127	Unchanged	PD-Control	C_CTX
HHATL-AS1	-0.776362711	0.47946488486389716	Unchanged	PD-Control	C_CTX
H2BC20P	-0.415557533	0.47946488486389716	Unchanged	PD-Control	C_CTX
ZNF268	-0.161701641	0.47946488486389716	Unchanged	PD-Control	C_CTX
GCSH	-0.300341297	0.47983908982680296	Unchanged	PD-Control	C_CTX
ZNF613	0.2244020855156068	0.4800592658548613	Unchanged	PD-Control	C_CTX
CRYL1	-0.240129099	0.48022909759536997	Unchanged	PD-Control	C_CTX
ADAMTS7	0.38579369192677315	0.4809777660475404	Unchanged	PD-Control	C_CTX
NRP2	0.356563874	0.4809777660475404	Unchanged	PD-Control	C_CTX
HPX	-0.571518926	0.48117572864260405	Unchanged	PD-Control	C_CTX
CLEC18C	1.138658624207217	0.48117572864260405	Unchanged	PD-Control	C_CTX
LOC124907806	1.138658624207217	0.48117572864260405	Unchanged	PD-Control	C_CTX
CKMT2	-0.35869427	0.48117572864260405	Unchanged	PD-Control	C_CTX
TMEM70	0.2859182726918448	0.4812306550126434	Unchanged	PD-Control	C_CTX
ENAH	-0.22431656	0.4812306550126434	Unchanged	PD-Control	C_CTX
RN7SL452P	-0.989275064	0.4813481315877173	Unchanged	PD-Control	C_CTX
BTBD16	-0.923431385	0.4813481315877173	Unchanged	PD-Control	C_CTX
PVR	0.22946373421867428	0.4813481315877173	Unchanged	PD-Control	C_CTX
ERI3	-0.148920945	0.4813481315877173	Unchanged	PD-Control	C_CTX
REL-DT	-0.888543414	0.4816346186164743	Unchanged	PD-Control	C_CTX
HCP5	0.3338192593409497	0.4817545778563006	Unchanged	PD-Control	C_CTX
CHRFAM7A	-0.894703614	0.48190687630074264	Unchanged	PD-Control	C_CTX
GP1BB	2.232711803673638	0.48190687630074264	Unchanged	PD-Control	C_CTX
ANKRD37	-0.444503702	0.48190687630074264	Unchanged	PD-Control	C_CTX
CLPP	-0.146232461	0.48190687630074264	Unchanged	PD-Control	C_CTX
PDE6H	-0.971902323	0.4819698597834258	Unchanged	PD-Control	C_CTX
SLC5A12	-0.78365333	0.4819698597834258	Unchanged	PD-Control	C_CTX
CLEC17A	0.7988128266284691	0.4819698597834258	Unchanged	PD-Control	C_CTX
TMEM139	-0.883864755	0.4819698597834258	Unchanged	PD-Control	C_CTX
FAM151B	0.2740811093930906	0.4819698597834258	Unchanged	PD-Control	C_CTX
ZBTB42	0.38192416552311936	0.4819698597834258	Unchanged	PD-Control	C_CTX
FANCI	0.22594964296194564	0.4819698597834258	Unchanged	PD-Control	C_CTX
RHOBTB1	-0.286241039	0.4819698597834258	Unchanged	PD-Control	C_CTX
MRPL1	-0.19789054	0.4819698597834258	Unchanged	PD-Control	C_CTX
SDHAP2	0.25999170818590756	0.4819698597834258	Unchanged	PD-Control	C_CTX
ARFGAP2	-0.130669876	0.4819698597834258	Unchanged	PD-Control	C_CTX
TRIM2	-0.274396692	0.4819698597834258	Unchanged	PD-Control	C_CTX
XRN2	0.157476911	0.48198720427763386	Unchanged	PD-Control	C_CTX
NAV1	0.2125271356129872	0.48198720427763386	Unchanged	PD-Control	C_CTX
RPSA	-0.178582666	0.48198720427763386	Unchanged	PD-Control	C_CTX
PLEKHB1	-0.340581211	0.48202757471907604	Unchanged	PD-Control	C_CTX
PTPRVP	-0.818719982	0.48209153018088186	Unchanged	PD-Control	C_CTX
PDPN	0.45831303	0.48209153018088186	Unchanged	PD-Control	C_CTX
MIEF2	-0.210150542	0.48209153018088186	Unchanged	PD-Control	C_CTX
ND5	0.35156465502899437	0.48209153018088186	Unchanged	PD-Control	C_CTX
NPBWR1	1.1548563693678355	0.4822554824244885	Unchanged	PD-Control	C_CTX
ATF3	-0.763272504	0.48256836965545025	Unchanged	PD-Control	C_CTX
NHIP	-0.871672969	0.48276666459835843	Unchanged	PD-Control	C_CTX
ARFRP1	-0.159438752	0.48280604756797485	Unchanged	PD-Control	C_CTX
MEI1	-0.611958939	0.48368903	Unchanged	PD-Control	C_CTX
ZNF414	-0.210512847	0.4839865500615914	Unchanged	PD-Control	C_CTX
FSTL3	-0.268820115	0.4839865500615914	Unchanged	PD-Control	C_CTX
ZBTB46	0.22119578723591626	0.48408150986566617	Unchanged	PD-Control	C_CTX
FAM110B	0.26415125632540715	0.4847324208205461	Unchanged	PD-Control	C_CTX
MBL1P	-0.488204528	0.48483764686087455	Unchanged	PD-Control	C_CTX
HYAL2	0.3898740299915784	0.48483764686087455	Unchanged	PD-Control	C_CTX
C12orf57	-0.177375572	0.48515882687907225	Unchanged	PD-Control	C_CTX
USP50	-0.737293453	0.4856340476901176	Unchanged	PD-Control	C_CTX
BTN3A2	0.30699420814420764	0.48658672639435707	Unchanged	PD-Control	C_CTX
KIF12	0.7317928702887928	0.4869466176173638	Unchanged	PD-Control	C_CTX
HSPC324	0.7155431829928864	0.48732423908923705	Unchanged	PD-Control	C_CTX
ORC6	0.22157135075529455	0.48732423908923705	Unchanged	PD-Control	C_CTX
COL23A1	0.4460070650820491	0.48732423908923705	Unchanged	PD-Control	C_CTX
LIPE	-0.579442378	0.48732423908923705	Unchanged	PD-Control	C_CTX
SMAP2	0.21646112961345843	0.48732423908923705	Unchanged	PD-Control	C_CTX
TRPM1	-1.615598259	0.48764487035658144	Unchanged	PD-Control	C_CTX
APOBEC3B	1.2390444258559383	0.48764487035658144	Unchanged	PD-Control	C_CTX
MRPL24	-0.151154375	0.48764487035658144	Unchanged	PD-Control	C_CTX
NUDT7	-0.322954567	0.48800875476227484	Unchanged	PD-Control	C_CTX
MFNG	0.4170580334239893	0.48857331277168603	Unchanged	PD-Control	C_CTX
VCL	-0.450277883	0.4886123695776802	Unchanged	PD-Control	C_CTX
LINC02475	-0.903754436	0.4886372465847989	Unchanged	PD-Control	C_CTX
DAB2	0.3791137419554884	0.4886372465847989	Unchanged	PD-Control	C_CTX
TM7SF3	-0.141624964	0.4897977816216245	Unchanged	PD-Control	C_CTX
LRIG2-DT	-0.452784015	0.4898104514197161	Unchanged	PD-Control	C_CTX
HM13	0.11577655623424032	0.4898104514197161	Unchanged	PD-Control	C_CTX
ABHD2	0.23374568468393697	0.4904379159426694	Unchanged	PD-Control	C_CTX
CTTN	-0.148910245	0.4904379159426694	Unchanged	PD-Control	C_CTX
LOC124903940	-0.893788015	0.4907316198597734	Unchanged	PD-Control	C_CTX
LOC439933	-0.772033293	0.4907316198597734	Unchanged	PD-Control	C_CTX
GHRL	0.6846655173485485	0.4907316198597734	Unchanged	PD-Control	C_CTX
LINC01299	-0.93919371	0.4907316198597734	Unchanged	PD-Control	C_CTX
CUTC	-0.196089196	0.4907316198597734	Unchanged	PD-Control	C_CTX
AGAP9	0.39101174265240823	0.4907316198597734	Unchanged	PD-Control	C_CTX
CDC42BPB	-0.127440878	0.49149379364587714	Unchanged	PD-Control	C_CTX
ZNF593OS	-0.682991849	0.4919780543096488	Unchanged	PD-Control	C_CTX
PRB1	0.8661531580638044	0.4919780543096488	Unchanged	PD-Control	C_CTX
PRB2	0.8661531580638044	0.4919780543096488	Unchanged	PD-Control	C_CTX
KDM4D	-0.487949308	0.4919780543096488	Unchanged	PD-Control	C_CTX
LINC00515	-0.357661868	0.4919780543096488	Unchanged	PD-Control	C_CTX
SCUBE3	-0.872460243	0.4919780543096488	Unchanged	PD-Control	C_CTX
KRT10-AS1	-0.269460695	0.4919780543096488	Unchanged	PD-Control	C_CTX
SPRYD4	0.1469234729831439	0.4919780543096488	Unchanged	PD-Control	C_CTX
GNB4	0.295988276	0.4919780543096488	Unchanged	PD-Control	C_CTX
NOP10	0.16140926753510243	0.4919780543096488	Unchanged	PD-Control	C_CTX
LSM3	-0.145580566	0.4919780543096488	Unchanged	PD-Control	C_CTX
SMURF1	-0.168113649	0.4919780543096488	Unchanged	PD-Control	C_CTX
COPZ1	-0.112115441	0.4919780543096488	Unchanged	PD-Control	C_CTX
EZH1	-0.143009199	0.4919780543096488	Unchanged	PD-Control	C_CTX
ANP32B	-0.373315151	0.4919780543096488	Unchanged	PD-Control	C_CTX
CASP8	0.4555997421933724	0.4929592102359519	Unchanged	PD-Control	C_CTX
TRIM73	-0.330023077	0.4929592102359519	Unchanged	PD-Control	C_CTX
MAP1LC3A	-0.280734609	0.4929592102359519	Unchanged	PD-Control	C_CTX
SUSD6	0.20523531143816331	0.49339229973543935	Unchanged	PD-Control	C_CTX
SLC29A1	0.2853536863481918	0.4937024633018803	Unchanged	PD-Control	C_CTX
ECHDC1	-0.156245956	0.4942573601829745	Unchanged	PD-Control	C_CTX
LLPH-DT	1.0532797873581954	0.4943880971700399	Unchanged	PD-Control	C_CTX
LOC105377209	0.7087859699545146	0.4943880971700399	Unchanged	PD-Control	C_CTX
LOC124902477	0.5369251177891349	0.4943880971700399	Unchanged	PD-Control	C_CTX
CHD1	0.17903653577618517	0.4943880971700399	Unchanged	PD-Control	C_CTX
ROGDI	-0.26038381	0.4943880971700399	Unchanged	PD-Control	C_CTX
ZNF101P2	1.0284961036984637	0.4944246907080452	Unchanged	PD-Control	C_CTX
SELP	-1.729431505	0.4947007210243284	Unchanged	PD-Control	C_CTX
DTX3L	0.4028308540742156	0.4947007210243284	Unchanged	PD-Control	C_CTX
MDK	-0.400871767	0.4951052187822334	Unchanged	PD-Control	C_CTX
SLC2A3	0.39389987402653315	0.49615122557968244	Unchanged	PD-Control	C_CTX
MTATP8P1	-0.963336722	0.4962013936506312	Unchanged	PD-Control	C_CTX
LINC00570	0.8440018732898289	0.4967654574409288	Unchanged	PD-Control	C_CTX
THSD1	0.3900044821024351	0.4967654574409288	Unchanged	PD-Control	C_CTX
CASP9	-0.147648471	0.4970446984380984	Unchanged	PD-Control	C_CTX
BIK	1.1322289190865842	0.4978774882154174	Unchanged	PD-Control	C_CTX
RIPK3	0.47265883110690293	0.4978774882154174	Unchanged	PD-Control	C_CTX
UTP15	0.17862144833605864	0.4978774882154174	Unchanged	PD-Control	C_CTX
PUF60	-0.123198039	0.4978774882154174	Unchanged	PD-Control	C_CTX
APOLD1	0.5012265824357147	0.4978774882154174	Unchanged	PD-Control	C_CTX
ETFB	-0.196115322	0.4980440362991431	Unchanged	PD-Control	C_CTX
TRIM41	-0.291797236	0.4980440362991431	Unchanged	PD-Control	C_CTX
TIMP2	-0.26178578	0.4980440362991431	Unchanged	PD-Control	C_CTX
PIP4K2A	-0.48619295	0.4980440362991431	Unchanged	PD-Control	C_CTX
LOC105375743	0.6992886437638484	0.49830259944559796	Unchanged	PD-Control	C_CTX
LRRC8C-DT	-0.365334701	0.49845339930708965	Unchanged	PD-Control	C_CTX
LOC112268269	0.2754390935993123	0.4987160827879065	Unchanged	PD-Control	C_CTX
RTEL1P1	1.1250447938188266	0.4987338469803253	Unchanged	PD-Control	C_CTX
ZBTB47	-0.219896331	0.4987338469803253	Unchanged	PD-Control	C_CTX
MRFAP1L1	-0.11131253	0.49935483599616454	Unchanged	PD-Control	C_CTX
TWF2-DT	0.6978268228320426	0.4996148514425303	Unchanged	PD-Control	C_CTX
CORO7-PAM16	-1.185716897	0.4996148514425303	Unchanged	PD-Control	C_CTX
VN1R83P	-0.67984236	0.4996148514425303	Unchanged	PD-Control	C_CTX
GIN1	-0.174057986	0.4996148514425303	Unchanged	PD-Control	C_CTX
ATF1	0.25956099102794083	0.4996148514425303	Unchanged	PD-Control	C_CTX
ALG14	-0.176667986	0.4996148514425303	Unchanged	PD-Control	C_CTX
PKNOX1	0.13608008809565275	0.4996148514425303	Unchanged	PD-Control	C_CTX
MAP2K5	-0.18194245	0.4996148514425303	Unchanged	PD-Control	C_CTX
PIEZO1	0.31078498582665404	0.4996148514425303	Unchanged	PD-Control	C_CTX
KHDRBS1	-0.166804651	0.4996148514425303	Unchanged	PD-Control	C_CTX
KAT8	0.12091609443233065	0.4996148514425303	Unchanged	PD-Control	C_CTX
FAM107B	-0.534957928	0.4996148514425303	Unchanged	PD-Control	C_CTX
HABP4	-0.207155672	0.4996148514425303	Unchanged	PD-Control	C_CTX
VPS4A	-0.149034629	0.4996148514425303	Unchanged	PD-Control	C_CTX
ZSWIM4	0.21679146560560048	0.49993837512901124	Unchanged	PD-Control	C_CTX
PTOV1-AS1	-0.322202482	0.5003647141120722	Unchanged	PD-Control	C_CTX
ZFP92	0.2334206986116487	0.5003647141120722	Unchanged	PD-Control	C_CTX
SLC22A15	-0.34571043	0.5003647141120722	Unchanged	PD-Control	C_CTX
ELOB	-0.149961904	0.5003647141120722	Unchanged	PD-Control	C_CTX
HOXC4	1.0457884607685992	0.5004761679182954	Unchanged	PD-Control	C_CTX
HEY2	-0.37116885	0.5004761679182954	Unchanged	PD-Control	C_CTX
LOC105375798	-0.877483581	0.5005170559421408	Unchanged	PD-Control	C_CTX
DOCK8-AS1	0.5880307716704092	0.5005170559421408	Unchanged	PD-Control	C_CTX
SH3TC2-DT	-1.008726583	0.5005170559421408	Unchanged	PD-Control	C_CTX
CACNA2D4	0.5540848882548977	0.5005170559421408	Unchanged	PD-Control	C_CTX
LOC339260	-0.446939086	0.5005170559421408	Unchanged	PD-Control	C_CTX
CCDC144NL-AS1	-0.446939086	0.5005170559421408	Unchanged	PD-Control	C_CTX
FGF14-AS2	-0.435652534	0.5005170559421408	Unchanged	PD-Control	C_CTX
C19orf48P	-0.292483762	0.5005170559421408	Unchanged	PD-Control	C_CTX
ZNF441	-0.293768451	0.5005170559421408	Unchanged	PD-Control	C_CTX
LYSET	0.15516280454631404	0.5005170559421408	Unchanged	PD-Control	C_CTX
FAM27E3	0.3142257239438413	0.5005170559421408	Unchanged	PD-Control	C_CTX
SYT9	-0.322055429	0.5005170559421408	Unchanged	PD-Control	C_CTX
PTCH2	0.3411570278576761	0.5005170559421408	Unchanged	PD-Control	C_CTX
EXT1	-0.195674596	0.5005170559421408	Unchanged	PD-Control	C_CTX
KLK6	-0.811095987	0.5005170559421408	Unchanged	PD-Control	C_CTX
SEMA6C	0.2277218932700329	0.5005170559421408	Unchanged	PD-Control	C_CTX
DGAT1	0.1564818456263235	0.5005170559421408	Unchanged	PD-Control	C_CTX
F11R	0.3042753740991384	0.5005170559421408	Unchanged	PD-Control	C_CTX
ZNF512	-0.129101889	0.5005170559421408	Unchanged	PD-Control	C_CTX
GPAA1	-0.166471208	0.5005170559421408	Unchanged	PD-Control	C_CTX
FAR1	-0.240570525	0.5005170559421408	Unchanged	PD-Control	C_CTX
DIAPH1	0.24456163472316828	0.5005170559421408	Unchanged	PD-Control	C_CTX
DCAKD	-0.209336865	0.5005170559421408	Unchanged	PD-Control	C_CTX
ITGB1BP1	-0.180727883	0.5005170559421408	Unchanged	PD-Control	C_CTX
PDK2	-0.210980859	0.5005170559421408	Unchanged	PD-Control	C_CTX
POLR2E	-0.169133553	0.5005170559421408	Unchanged	PD-Control	C_CTX
SH3BGRL3	0.18731473978211177	0.5005170559421408	Unchanged	PD-Control	C_CTX
ATG13	-0.160044395	0.5005170559421408	Unchanged	PD-Control	C_CTX
KMT2D	0.19110616242494238	0.5005170559421408	Unchanged	PD-Control	C_CTX
ZMYND8	0.17481026273740508	0.5005170559421408	Unchanged	PD-Control	C_CTX
UBB	-0.152528898	0.5005170559421408	Unchanged	PD-Control	C_CTX
MARCKSL1	-0.369309627	0.5005170559421408	Unchanged	PD-Control	C_CTX
CRTAP	-0.267631651	0.5005170559421408	Unchanged	PD-Control	C_CTX
RPL11	-0.194297422	0.5005170559421408	Unchanged	PD-Control	C_CTX
ANKRD40	-0.37226023	0.5005170559421408	Unchanged	PD-Control	C_CTX
LOC105374468	-1.068553391	0.5011989318571006	Unchanged	PD-Control	C_CTX
FABP4	-0.804031434	0.5011989318571006	Unchanged	PD-Control	C_CTX
TULP2	0.5955918565412897	0.5011989318571006	Unchanged	PD-Control	C_CTX
NTRAS	0.6875727567580145	0.5011989318571006	Unchanged	PD-Control	C_CTX
TNFSF14	0.953848989	0.5011989318571006	Unchanged	PD-Control	C_CTX
LINC02882	-0.950323532	0.5011989318571006	Unchanged	PD-Control	C_CTX
TAS2R5	-0.533402666	0.5011989318571006	Unchanged	PD-Control	C_CTX
DRD4	-0.616762948	0.5011989318571006	Unchanged	PD-Control	C_CTX
KCNJ5-AS1	0.6214868057319983	0.5011989318571006	Unchanged	PD-Control	C_CTX
MYH7	0.6320330223289993	0.5011989318571006	Unchanged	PD-Control	C_CTX
LCN10	-0.691534976	0.5011989318571006	Unchanged	PD-Control	C_CTX
LRRC56	0.43077252007674516	0.5011989318571006	Unchanged	PD-Control	C_CTX
ZNF138	-0.276049464	0.5011989318571006	Unchanged	PD-Control	C_CTX
TMEM74	-0.27253838	0.5011989318571006	Unchanged	PD-Control	C_CTX
TRAM2-AS1	-0.25587665	0.5011989318571006	Unchanged	PD-Control	C_CTX
TINCR	0.4847571607039951	0.5011989318571006	Unchanged	PD-Control	C_CTX
SRD5A3	-0.31556935	0.5011989318571006	Unchanged	PD-Control	C_CTX
TMEM254	-0.178589999	0.5011989318571006	Unchanged	PD-Control	C_CTX
SNX24	-0.206792501	0.5011989318571006	Unchanged	PD-Control	C_CTX
HEATR1	0.17719956625521105	0.5011989318571006	Unchanged	PD-Control	C_CTX
MLH1	-0.150250434	0.5011989318571006	Unchanged	PD-Control	C_CTX
NMRAL1	-0.194547513	0.5011989318571006	Unchanged	PD-Control	C_CTX
ZNF317	0.1310744056800579	0.5011989318571006	Unchanged	PD-Control	C_CTX
PGS1	0.13883568676426217	0.5011989318571006	Unchanged	PD-Control	C_CTX
STX17	-0.159114069	0.5011989318571006	Unchanged	PD-Control	C_CTX
NPR2	0.22364992861898703	0.5011989318571006	Unchanged	PD-Control	C_CTX
ATG3	-0.222642787	0.5011989318571006	Unchanged	PD-Control	C_CTX
PRKRIP1	-0.12775982	0.5011989318571006	Unchanged	PD-Control	C_CTX
LMNA	-0.280452064	0.5011989318571006	Unchanged	PD-Control	C_CTX
MAGI2-AS3	-0.238398544	0.5011989318571006	Unchanged	PD-Control	C_CTX
FABP7	0.5035251781619339	0.5011989318571006	Unchanged	PD-Control	C_CTX
APEX1	0.11815527103913226	0.5011989318571006	Unchanged	PD-Control	C_CTX
ADARB2	-0.434701275	0.5011989318571006	Unchanged	PD-Control	C_CTX
FAM210B	-0.18668081	0.5011989318571006	Unchanged	PD-Control	C_CTX
U2AF2	0.094268799	0.5011989318571006	Unchanged	PD-Control	C_CTX
SSU72	0.12631030782891361	0.5011989318571006	Unchanged	PD-Control	C_CTX
PNPLA6	0.1539380380122859	0.5011989318571006	Unchanged	PD-Control	C_CTX
MYO18A	-0.207369273	0.5011989318571006	Unchanged	PD-Control	C_CTX
BRD4	0.14827042927168765	0.5013297695265785	Unchanged	PD-Control	C_CTX
ERC2-IT1	0.4137929047079898	0.5013870538527331	Unchanged	PD-Control	C_CTX
SDF2L1	0.2924395582003536	0.5013870538527331	Unchanged	PD-Control	C_CTX
TMEM140	-0.541423685	0.5014814635540689	Unchanged	PD-Control	C_CTX
ARHGEF18	-0.171709798	0.5014814635540689	Unchanged	PD-Control	C_CTX
PFKP	0.3588988099272514	0.5014814635540689	Unchanged	PD-Control	C_CTX
LOC101928264	1.0491120851646634	0.5018123473291881	Unchanged	PD-Control	C_CTX
ARRDC5	0.6275001752167451	0.5018123473291881	Unchanged	PD-Control	C_CTX
CHAC2	0.46516305674029823	0.5018123473291881	Unchanged	PD-Control	C_CTX
MRGPRF	-0.650313901	0.5018123473291881	Unchanged	PD-Control	C_CTX
SMIM27	-0.210036288	0.5018123473291881	Unchanged	PD-Control	C_CTX
TRAPPC2L	-0.164097498	0.5018123473291881	Unchanged	PD-Control	C_CTX
PSMC4	0.1319981126785903	0.5018123473291881	Unchanged	PD-Control	C_CTX
SPP1	0.6974702470801413	0.5018123473291881	Unchanged	PD-Control	C_CTX
RUFY1	0.12501997851468793	0.5020021832489658	Unchanged	PD-Control	C_CTX
ST3GAL3	-0.176963044	0.5022318388284396	Unchanged	PD-Control	C_CTX
ABCA13	1.2861192330450457	0.5025443988952155	Unchanged	PD-Control	C_CTX
NDUFB10P2	-1.020290944	0.5025443988952155	Unchanged	PD-Control	C_CTX
BAD	-0.188477668	0.5025443988952155	Unchanged	PD-Control	C_CTX
ASPG	0.6246757039063138	0.5029013978371333	Unchanged	PD-Control	C_CTX
LINC01529	0.47772900820146225	0.5031536972469542	Unchanged	PD-Control	C_CTX
ASAP1-IT2	0.2882995506431345	0.5031536972469542	Unchanged	PD-Control	C_CTX
RB1	0.2270481163437732	0.5031536972469542	Unchanged	PD-Control	C_CTX
GRIK2	0.3362718468140531	0.5031536972469542	Unchanged	PD-Control	C_CTX
TRMT61A	-0.205778064	0.5031792944798941	Unchanged	PD-Control	C_CTX
ZBTB10	-0.185033757	0.5033082325574163	Unchanged	PD-Control	C_CTX
VPS33B-DT	-0.45277523	0.5038455898217209	Unchanged	PD-Control	C_CTX
TBC1D24	0.22711897882173648	0.5044192996517055	Unchanged	PD-Control	C_CTX
WDR76	0.31877128793070936	0.5046809916817976	Unchanged	PD-Control	C_CTX
GRPR	-0.981538432	0.5047034550692889	Unchanged	PD-Control	C_CTX
LINC03095	-0.967071355	0.5047034550692889	Unchanged	PD-Control	C_CTX
VWA8-AS1	-0.870452053	0.5047034550692889	Unchanged	PD-Control	C_CTX
CLEC4A	0.5134235958965204	0.5047034550692889	Unchanged	PD-Control	C_CTX
CCDC150	-0.507938622	0.5047034550692889	Unchanged	PD-Control	C_CTX
OLFML3	0.5572751353333749	0.5047034550692889	Unchanged	PD-Control	C_CTX
BDNF-AS	-0.299795269	0.5047034550692889	Unchanged	PD-Control	C_CTX
ATOSA	-0.21531592	0.5047034550692889	Unchanged	PD-Control	C_CTX
WDR81	0.18502566796455033	0.5047034550692889	Unchanged	PD-Control	C_CTX
SYNGAP1	0.29488233992430946	0.5047034550692889	Unchanged	PD-Control	C_CTX
MIR31HG	-0.538148373	0.5047731823373193	Unchanged	PD-Control	C_CTX
NIPA1	-0.318684589	0.5048634409070147	Unchanged	PD-Control	C_CTX
ENPP3	-0.54500023	0.5050915619747404	Unchanged	PD-Control	C_CTX
RPL7AP15	-0.885972977	0.5055612299951371	Unchanged	PD-Control	C_CTX
FXYD4	-1.257863702	0.5055612299951371	Unchanged	PD-Control	C_CTX
EIF2S3B	-1.04282367	0.5055612299951371	Unchanged	PD-Control	C_CTX
HOTAIRM1	0.9795569540030358	0.5055612299951371	Unchanged	PD-Control	C_CTX
LINC01376	-0.668334323	0.5055612299951371	Unchanged	PD-Control	C_CTX
CYP1A1	0.708604278	0.5055612299951371	Unchanged	PD-Control	C_CTX
LINC00237	0.48650236137705205	0.5055612299951371	Unchanged	PD-Control	C_CTX
LIN52	-0.13941338	0.5055612299951371	Unchanged	PD-Control	C_CTX
IFI6	-0.353091946	0.5055612299951371	Unchanged	PD-Control	C_CTX
SLC37A3	0.15905732805363382	0.5056593039161086	Unchanged	PD-Control	C_CTX
TMEM150A	0.21646640278533757	0.5070854263725307	Unchanged	PD-Control	C_CTX
SLC18A2	1.6626563075512957	0.5071769518269202	Unchanged	PD-Control	C_CTX
ST3GAL4	-0.330159957	0.5071769518269202	Unchanged	PD-Control	C_CTX
TNF	0.9562786965455916	0.5084628031200302	Unchanged	PD-Control	C_CTX
PIRT	0.8450649945848652	0.5084628031200302	Unchanged	PD-Control	C_CTX
SULF1	-0.631149582	0.5084628031200302	Unchanged	PD-Control	C_CTX
CARD8	0.32598225075199094	0.5084628031200302	Unchanged	PD-Control	C_CTX
PISD	0.19442113623243618	0.5084628031200302	Unchanged	PD-Control	C_CTX
ERRFI1	-0.257897747	0.5085629187158408	Unchanged	PD-Control	C_CTX
PPCS	-0.189048618	0.5091081207212422	Unchanged	PD-Control	C_CTX
KIZ-AS1	-0.95466057	0.5092848504558808	Unchanged	PD-Control	C_CTX
LOC100507403	-1.241352745	0.5092848504558808	Unchanged	PD-Control	C_CTX
ANXA2R	-0.499048818	0.5092848504558808	Unchanged	PD-Control	C_CTX
ATP6V0E2-AS1	-0.258287261	0.5092848504558808	Unchanged	PD-Control	C_CTX
ADGRE5	-0.385366246	0.5092848504558808	Unchanged	PD-Control	C_CTX
ANGPTL2	-0.47571172	0.5092848504558808	Unchanged	PD-Control	C_CTX
PEX19	-0.129141259	0.5092848504558808	Unchanged	PD-Control	C_CTX
RTEL1	0.26386745848303317	0.5102707832424249	Unchanged	PD-Control	C_CTX
KCNA7	-1.03169502	0.5102822903087288	Unchanged	PD-Control	C_CTX
CIDEA	-0.704353105	0.5102822903087288	Unchanged	PD-Control	C_CTX
MOCS1	-0.163640944	0.5103580823442702	Unchanged	PD-Control	C_CTX
NFIX	-0.23366858	0.5103580823442702	Unchanged	PD-Control	C_CTX
PGLYRP1	1.1553184727890424	0.5106193367516775	Unchanged	PD-Control	C_CTX
EOLA2	-0.163182178	0.5106193367516775	Unchanged	PD-Control	C_CTX
TMEM249	0.48876988236818963	0.5107102969468288	Unchanged	PD-Control	C_CTX
RCAN1	-0.209539437	0.5107102969468288	Unchanged	PD-Control	C_CTX
PYGB	-0.211474804	0.5111402407213141	Unchanged	PD-Control	C_CTX
BRK1	-0.125402209	0.511897437	Unchanged	PD-Control	C_CTX
TMEM51-AS1	-0.330409013	0.5119273092764254	Unchanged	PD-Control	C_CTX
LSP1	0.5500842930785538	0.5119273092764254	Unchanged	PD-Control	C_CTX
GALM	0.27861858347447255	0.5119273092764254	Unchanged	PD-Control	C_CTX
FRZB	-0.704194333	0.5119273092764254	Unchanged	PD-Control	C_CTX
NEK3	-0.408383013	0.5119273092764254	Unchanged	PD-Control	C_CTX
ZNF622	-0.216898091	0.5119273092764254	Unchanged	PD-Control	C_CTX
PGAP6	0.16659293931102193	0.5119273092764254	Unchanged	PD-Control	C_CTX
MIGA1	-0.227483331	0.5119273092764254	Unchanged	PD-Control	C_CTX
SHISA7	0.2594207131301953	0.5119273092764254	Unchanged	PD-Control	C_CTX
APBB2	-0.275403699	0.5119273092764254	Unchanged	PD-Control	C_CTX
MTCH1	-0.158746317	0.5119273092764254	Unchanged	PD-Control	C_CTX
PER3	-0.254523349	0.5126111061158012	Unchanged	PD-Control	C_CTX
FAM83F	-0.811967425	0.512616708	Unchanged	PD-Control	C_CTX
TTLL13	-0.804262873	0.512616708	Unchanged	PD-Control	C_CTX
ADM5	0.46875129832009677	0.512616708	Unchanged	PD-Control	C_CTX
DCT	-0.370999357	0.512616708	Unchanged	PD-Control	C_CTX
NIFK-AS1	-0.379678201	0.512616708	Unchanged	PD-Control	C_CTX
MAFF	0.4893793540074962	0.512616708	Unchanged	PD-Control	C_CTX
PSMC6	-0.152830924	0.512616708	Unchanged	PD-Control	C_CTX
WIZ	0.1897170544656861	0.512616708	Unchanged	PD-Control	C_CTX
MGAT1	0.1711717393141523	0.512616708	Unchanged	PD-Control	C_CTX
ZNHIT1	-0.140724456	0.5137927981582916	Unchanged	PD-Control	C_CTX
GRIN2D	0.4340432451824776	0.5151283081890918	Unchanged	PD-Control	C_CTX
NET1	-0.357686334	0.5151283081890918	Unchanged	PD-Control	C_CTX
SLC1A3-AS1	0.9435384892953684	0.5154331885370074	Unchanged	PD-Control	C_CTX
ISYNA1	0.3615088239080393	0.5154331885370074	Unchanged	PD-Control	C_CTX
GOLGA4-AS1	-0.566652463	0.5155547058768192	Unchanged	PD-Control	C_CTX
CENPC	-0.220553709	0.5155547058768192	Unchanged	PD-Control	C_CTX
TMEM80	0.16236493668644902	0.5155547058768192	Unchanged	PD-Control	C_CTX
HBE1	1.0921506822206828	0.5156199958022804	Unchanged	PD-Control	C_CTX
MARCKS	0.2551034265903134	0.5156199958022804	Unchanged	PD-Control	C_CTX
LOC124902392	-0.976298985	0.5158707723469337	Unchanged	PD-Control	C_CTX
OR7A17	0.9818409144063995	0.5158707723469337	Unchanged	PD-Control	C_CTX
RPL36AP45	-1.01022135	0.5158707723469337	Unchanged	PD-Control	C_CTX
CHCHD5	-0.195327829	0.5158707723469337	Unchanged	PD-Control	C_CTX
TAF12	0.16106739429466765	0.5158707723469337	Unchanged	PD-Control	C_CTX
ACTA2-AS1	-0.699985082	0.5159863616073367	Unchanged	PD-Control	C_CTX
CARD16	0.43181270929559806	0.5159863616073367	Unchanged	PD-Control	C_CTX
GPALPP1	-0.152443061	0.5159863616073367	Unchanged	PD-Control	C_CTX
UBXN2B	0.192663728	0.5159863616073367	Unchanged	PD-Control	C_CTX
RHOJ	0.30637081276170397	0.5159863616073367	Unchanged	PD-Control	C_CTX
CST3	-0.382340977	0.5159863616073367	Unchanged	PD-Control	C_CTX
SWI5	-0.186953601	0.516019702	Unchanged	PD-Control	C_CTX
GJC2	-0.653304869	0.516050559	Unchanged	PD-Control	C_CTX
GPATCH3	-0.200771496	0.516050559	Unchanged	PD-Control	C_CTX
GALNS	0.16937189187560042	0.516050559	Unchanged	PD-Control	C_CTX
IWS1	-0.195933473	0.516050559	Unchanged	PD-Control	C_CTX
RARS2	-0.13547447	0.5173832133941251	Unchanged	PD-Control	C_CTX
IL6ST-DT	-0.507812333	0.5180646666481618	Unchanged	PD-Control	C_CTX
PAWR	-0.377530043	0.5180646666481618	Unchanged	PD-Control	C_CTX
SMU1	-0.099380049	0.5180646666481618	Unchanged	PD-Control	C_CTX
SOX2-OT	-0.467267139	0.5180646666481618	Unchanged	PD-Control	C_CTX
H1-0	0.17598766506281915	0.5180646666481618	Unchanged	PD-Control	C_CTX
TTLL6	-0.438379157	0.5181967099869705	Unchanged	PD-Control	C_CTX
KIZ	-0.192954971	0.518238783	Unchanged	PD-Control	C_CTX
CAVIN4	-0.355956802	0.5182619363005473	Unchanged	PD-Control	C_CTX
IP6K2	0.13897928828720385	0.5182619363005473	Unchanged	PD-Control	C_CTX
RNF10	-0.095089755	0.5182619363005473	Unchanged	PD-Control	C_CTX
LY6G5C	0.31564193372360017	0.5182714514495911	Unchanged	PD-Control	C_CTX
SWAP70	0.26366213230882884	0.5182714514495911	Unchanged	PD-Control	C_CTX
TTLL11	-0.286949408	0.5186724045704959	Unchanged	PD-Control	C_CTX
NECAB2	0.5667567950422594	0.5188980076062145	Unchanged	PD-Control	C_CTX
ETFDH	-0.147368028	0.5189143488836327	Unchanged	PD-Control	C_CTX
SQSTM1	-0.141623935	0.5195812504502582	Unchanged	PD-Control	C_CTX
CD300E	0.7539243100706936	0.5196421400832174	Unchanged	PD-Control	C_CTX
WDR55	0.1171321946096735	0.520362985	Unchanged	PD-Control	C_CTX
PLA2G6	-0.197133985	0.5204551682718767	Unchanged	PD-Control	C_CTX
CHSY1	0.35132482758471717	0.5208449300575897	Unchanged	PD-Control	C_CTX
PTGER4P2-CDK2AP2P2	0.4202808208194244	0.5209589099931525	Unchanged	PD-Control	C_CTX
CACNG4	0.4493485350996971	0.5211371249358391	Unchanged	PD-Control	C_CTX
NMRK2	-0.990367118	0.5224848584682878	Unchanged	PD-Control	C_CTX
PYCARD-AS1	0.6602113823538209	0.5224848584682878	Unchanged	PD-Control	C_CTX
LINC03018	0.7816206601640883	0.5224848584682878	Unchanged	PD-Control	C_CTX
PPM1D	0.2072989074487972	0.5224848584682878	Unchanged	PD-Control	C_CTX
BIN3	-0.157583881	0.5224848584682878	Unchanged	PD-Control	C_CTX
UVRAG	-0.179234206	0.5224848584682878	Unchanged	PD-Control	C_CTX
RNASEH2C	0.14330653487597278	0.5224848584682878	Unchanged	PD-Control	C_CTX
ZSWIM8	0.1483933918457998	0.5224848584682878	Unchanged	PD-Control	C_CTX
C22orf46P	-0.264817044	0.5224848584682878	Unchanged	PD-Control	C_CTX
GPIHBP1	-0.718038706	0.5235883612170087	Unchanged	PD-Control	C_CTX
C10orf67-AS1	0.8731104377185015	0.5238535524018839	Unchanged	PD-Control	C_CTX
MARCHF6-DT	0.38120441104395697	0.5238535524018839	Unchanged	PD-Control	C_CTX
IQGAP2	0.6108491066367039	0.5238535524018839	Unchanged	PD-Control	C_CTX
ZNF124	0.2988083764890811	0.5238535524018839	Unchanged	PD-Control	C_CTX
BTBD19	0.3467141039469124	0.5238535524018839	Unchanged	PD-Control	C_CTX
POLD1	0.22747501988169416	0.5238535524018839	Unchanged	PD-Control	C_CTX
AGBL5	-0.139715586	0.5238535524018839	Unchanged	PD-Control	C_CTX
ENOSF1	-0.471954875	0.5238535524018839	Unchanged	PD-Control	C_CTX
PTPN23	0.13709548676299477	0.5238535524018839	Unchanged	PD-Control	C_CTX
KIF13B	-0.350534008	0.523874749	Unchanged	PD-Control	C_CTX
MAN1A1	0.4922343785513248	0.5241395298235796	Unchanged	PD-Control	C_CTX
LAMA3	0.4110541537759911	0.524448849	Unchanged	PD-Control	C_CTX
CDK19	-0.316269378	0.524448849	Unchanged	PD-Control	C_CTX
RPS19BP1	-0.181133685	0.524614026	Unchanged	PD-Control	C_CTX
FAM3D-AS1	0.8555342619728012	0.5247295476483351	Unchanged	PD-Control	C_CTX
ITPRIPL2	0.27271782058604455	0.5247295476483351	Unchanged	PD-Control	C_CTX
PMP2	-0.339457691	0.5247295476483351	Unchanged	PD-Control	C_CTX
POLR2F	-0.287183123	0.5249612299377214	Unchanged	PD-Control	C_CTX
SLC27A1	-0.234139237	0.5249612299377214	Unchanged	PD-Control	C_CTX
SLFN5	-0.312668049	0.5249746460458596	Unchanged	PD-Control	C_CTX
LINC01709	-0.789280098	0.5250129399757703	Unchanged	PD-Control	C_CTX
MORC1	0.9852984652950916	0.5250129399757703	Unchanged	PD-Control	C_CTX
SYCE2	-0.623246045	0.5250129399757703	Unchanged	PD-Control	C_CTX
LOC124904411	-0.680018081	0.5250129399757703	Unchanged	PD-Control	C_CTX
RPL5P30	-0.473970642	0.5250129399757703	Unchanged	PD-Control	C_CTX
EIF5AL1	0.42442024008008417	0.5250129399757703	Unchanged	PD-Control	C_CTX
DIP2C-AS1	-0.673005105	0.5250129399757703	Unchanged	PD-Control	C_CTX
NINJ2	-0.643462114	0.5250129399757703	Unchanged	PD-Control	C_CTX
DET1	-0.235922527	0.5250129399757703	Unchanged	PD-Control	C_CTX
CHAF1A	-0.263069054	0.5250129399757703	Unchanged	PD-Control	C_CTX
NPHP4	0.2169481227871053	0.5250129399757703	Unchanged	PD-Control	C_CTX
USP13	-0.166857417	0.5250129399757703	Unchanged	PD-Control	C_CTX
EML4	0.22058522449555218	0.5250129399757703	Unchanged	PD-Control	C_CTX
TIMM13	-0.166940909	0.5250129399757703	Unchanged	PD-Control	C_CTX
MRPS6	0.28066750864296264	0.5250129399757703	Unchanged	PD-Control	C_CTX
SNX30	-0.288000001	0.5250129399757703	Unchanged	PD-Control	C_CTX
NELFE	-0.127377409	0.5250129399757703	Unchanged	PD-Control	C_CTX
USP46	-0.191698907	0.5250129399757703	Unchanged	PD-Control	C_CTX
DYSF	-0.459542675	0.5251379004246348	Unchanged	PD-Control	C_CTX
CALM2	-0.201589159	0.5251683176648643	Unchanged	PD-Control	C_CTX
LINC02207	0.8734680251792688	0.5255861172368876	Unchanged	PD-Control	C_CTX
COPS8-DT	-0.344664139	0.5255861172368876	Unchanged	PD-Control	C_CTX
MRC1	0.8097370804839649	0.5255861172368876	Unchanged	PD-Control	C_CTX
TNFAIP2	0.2899470853890822	0.5255861172368876	Unchanged	PD-Control	C_CTX
PLA2G4A	0.5201244568926553	0.5256951578476879	Unchanged	PD-Control	C_CTX
HACL1	-0.178110876	0.5256951578476879	Unchanged	PD-Control	C_CTX
ZNF888	0.25029985609202626	0.5263165818725569	Unchanged	PD-Control	C_CTX
FAIM	-0.214102465	0.5263165818725569	Unchanged	PD-Control	C_CTX
SIX3-AS1	1.5419913812763117	0.5266246830502543	Unchanged	PD-Control	C_CTX
CABP7	0.6050634537967263	0.5266246830502543	Unchanged	PD-Control	C_CTX
TMEM92	0.8589683326234976	0.5266705457298004	Unchanged	PD-Control	C_CTX
IDH1	0.20709903501323312	0.526711905	Unchanged	PD-Control	C_CTX
INO80E	-0.125083799	0.526711905	Unchanged	PD-Control	C_CTX
MOXD1	-0.589877595	0.5267212270711997	Unchanged	PD-Control	C_CTX
NEXMIF	0.3058787458559955	0.52788884	Unchanged	PD-Control	C_CTX
FKTN	-0.181798742	0.5281084230255453	Unchanged	PD-Control	C_CTX
IFI44L	-0.580450969	0.5285727077610405	Unchanged	PD-Control	C_CTX
SIRPB1	-0.65803453	0.5292732268304169	Unchanged	PD-Control	C_CTX
TPK1	0.19099504404945744	0.5293745099085977	Unchanged	PD-Control	C_CTX
LDLRAD2	-0.721645943	0.5296688001745429	Unchanged	PD-Control	C_CTX
DNASE1L1	0.1949315540579164	0.5296688001745429	Unchanged	PD-Control	C_CTX
PECAM1	0.4340589529477148	0.5296688001745429	Unchanged	PD-Control	C_CTX
LOC101928797	1.0500185279644212	0.5297622190931959	Unchanged	PD-Control	C_CTX
DHODH	-0.197887792	0.5297622190931959	Unchanged	PD-Control	C_CTX
CINP	-0.1401739	0.5297622190931959	Unchanged	PD-Control	C_CTX
TNIP1	-0.138724686	0.5297622190931959	Unchanged	PD-Control	C_CTX
SP140	0.331138813	0.5298115365610738	Unchanged	PD-Control	C_CTX
SLC7A14-AS1	-0.778304307	0.5298115365610738	Unchanged	PD-Control	C_CTX
ETV1	0.3259100500177654	0.5302228400454106	Unchanged	PD-Control	C_CTX
SUPT6H	-0.104257427	0.5303547313404161	Unchanged	PD-Control	C_CTX
FAM200C	-0.26225931	0.530385906	Unchanged	PD-Control	C_CTX
LIN9	0.3242082354191296	0.5305092712286137	Unchanged	PD-Control	C_CTX
ZNF442	-0.364774147	0.5315951108381416	Unchanged	PD-Control	C_CTX
LPAR4	-0.780540903	0.5315951108381416	Unchanged	PD-Control	C_CTX
C9orf85	-0.212770629	0.5315951108381416	Unchanged	PD-Control	C_CTX
KRT86	-0.768895089	0.5318184244916668	Unchanged	PD-Control	C_CTX
GATA2	0.40647218882947067	0.5318184244916668	Unchanged	PD-Control	C_CTX
FAM98A	-0.16575389	0.5318184244916668	Unchanged	PD-Control	C_CTX
RASGRP3-AS1	-0.16575389	0.5318184244916668	Unchanged	PD-Control	C_CTX
SH3BP2	0.31900873347671244	0.5318184244916668	Unchanged	PD-Control	C_CTX
RNF24	0.16516122258101706	0.5318184244916668	Unchanged	PD-Control	C_CTX
INSR	0.16864535943494463	0.5318184244916668	Unchanged	PD-Control	C_CTX
SYT11	-0.210733092	0.5318184244916668	Unchanged	PD-Control	C_CTX
LRP1	0.25842117873783543	0.5318184244916668	Unchanged	PD-Control	C_CTX
SELE	0.9971485474115238	0.5318503262197685	Unchanged	PD-Control	C_CTX
FCGRT	0.3031976650414894	0.5318503262197685	Unchanged	PD-Control	C_CTX
LOX	-0.902848536	0.5323455014908266	Unchanged	PD-Control	C_CTX
STK32B	0.3834405195051709	0.5323455014908266	Unchanged	PD-Control	C_CTX
SRRM2	0.16875641679304643	0.532999329	Unchanged	PD-Control	C_CTX
FBLIM1	-0.715571088	0.5334506057078802	Unchanged	PD-Control	C_CTX
SLC22A6	-0.941261195	0.5340474370604174	Unchanged	PD-Control	C_CTX
SENP1	0.17384790751064716	0.5340474370604174	Unchanged	PD-Control	C_CTX
COPS2	-0.178003223	0.5342894787617205	Unchanged	PD-Control	C_CTX
CLIC1	0.39069915362388397	0.5342894787617205	Unchanged	PD-Control	C_CTX
RALGPS2	0.27195971674353703	0.5344005619370463	Unchanged	PD-Control	C_CTX
MAPKAPK3	0.2643275031182082	0.5344135584345902	Unchanged	PD-Control	C_CTX
SIPA1L3	0.16318740355740058	0.5344135584345902	Unchanged	PD-Control	C_CTX
ANKS6	-0.198797214	0.5344135584345902	Unchanged	PD-Control	C_CTX
LINC02712	0.70221451	0.5349158623294348	Unchanged	PD-Control	C_CTX
WDR62	0.389285145	0.5349158623294348	Unchanged	PD-Control	C_CTX
APOBEC3C	0.3674415946450047	0.5349158623294348	Unchanged	PD-Control	C_CTX
H2BC19P	-0.364639098	0.5349158623294348	Unchanged	PD-Control	C_CTX
NQO2	-0.208427818	0.5349158623294348	Unchanged	PD-Control	C_CTX
TAF8	0.13786828361290437	0.5349158623294348	Unchanged	PD-Control	C_CTX
TPST2	0.22376112951744886	0.5354597218015953	Unchanged	PD-Control	C_CTX
KLC1	-0.212349378	0.5354597218015953	Unchanged	PD-Control	C_CTX
LOC124901632	-0.916102419	0.5356528957411726	Unchanged	PD-Control	C_CTX
TBC1D3B	0.3106395909059391	0.5356528957411726	Unchanged	PD-Control	C_CTX
TBC1D3G	0.3106395909059391	0.5356528957411726	Unchanged	PD-Control	C_CTX
PLPPR3	0.49162222247206966	0.5356528957411726	Unchanged	PD-Control	C_CTX
TRAPPC14	0.20006759520705275	0.5356528957411726	Unchanged	PD-Control	C_CTX
ANKRD65	-0.28027846	0.5356528957411726	Unchanged	PD-Control	C_CTX
CCDC82	-0.199418132	0.5356528957411726	Unchanged	PD-Control	C_CTX
PCGF3	0.12374331839943675	0.5356528957411726	Unchanged	PD-Control	C_CTX
RSAD1	0.15662115397170062	0.5356528957411726	Unchanged	PD-Control	C_CTX
KDM5C	0.10148780167435056	0.5356528957411726	Unchanged	PD-Control	C_CTX
SLC6A8	-0.231379122	0.5356528957411726	Unchanged	PD-Control	C_CTX
TECPR2	-0.1581475	0.5356988456159589	Unchanged	PD-Control	C_CTX
BACH1	0.33802307044328694	0.5358040353452582	Unchanged	PD-Control	C_CTX
GRIK1-AS2	0.33802307044328694	0.5358040353452582	Unchanged	PD-Control	C_CTX
FCAR	0.7657783716340301	0.5360170825863458	Unchanged	PD-Control	C_CTX
XKR9	-0.587480963	0.5365585839183176	Unchanged	PD-Control	C_CTX
MSANTD7	-0.16162797	0.5365585839183176	Unchanged	PD-Control	C_CTX
SMIM10	-0.256302878	0.5365585839183176	Unchanged	PD-Control	C_CTX
SLC25A33	-0.299499967	0.5365585839183176	Unchanged	PD-Control	C_CTX
ELOVL1	-0.434702643	0.5365585839183176	Unchanged	PD-Control	C_CTX
ZDHHC5	0.1038682792813459	0.5365585839183176	Unchanged	PD-Control	C_CTX
EMC2	-0.194672325	0.5370177435284899	Unchanged	PD-Control	C_CTX
MBD5	-0.146098212	0.5371369178910236	Unchanged	PD-Control	C_CTX
FNDC11	0.9157192586875351	0.5373505167504776	Unchanged	PD-Control	C_CTX
LINC02724	0.4402107556452962	0.5373505167504776	Unchanged	PD-Control	C_CTX
HACD1	-0.301607405	0.5373505167504776	Unchanged	PD-Control	C_CTX
ESYT3	0.3269653403423387	0.5373505167504776	Unchanged	PD-Control	C_CTX
PHB1	-0.113009584	0.5373505167504776	Unchanged	PD-Control	C_CTX
SIRT2	-0.278713098	0.5373505167504776	Unchanged	PD-Control	C_CTX
LOC100419928	0.4502755697066704	0.5376430889253749	Unchanged	PD-Control	C_CTX
GACAT3	-1.110141794	0.5377306538865234	Unchanged	PD-Control	C_CTX
LINC00324	0.3789477324685654	0.5377306538865234	Unchanged	PD-Control	C_CTX
FBP1	0.535646678	0.5377306538865234	Unchanged	PD-Control	C_CTX
HLX	0.3578850625671465	0.5377306538865234	Unchanged	PD-Control	C_CTX
C19orf25	-0.179486626	0.5377306538865234	Unchanged	PD-Control	C_CTX
DHX29	-0.14381092	0.5377306538865234	Unchanged	PD-Control	C_CTX
MARS1	0.13803366503916692	0.5377306538865234	Unchanged	PD-Control	C_CTX
LAMP1	-0.206732886	0.5377306538865234	Unchanged	PD-Control	C_CTX
TAOK3	0.13774148521000207	0.5377306538865234	Unchanged	PD-Control	C_CTX
FLCN	0.21878152191706235	0.5377435048379673	Unchanged	PD-Control	C_CTX
GJB1	-0.769257866	0.5380894374459414	Unchanged	PD-Control	C_CTX
LYPD3	-0.629969683	0.5382452671840033	Unchanged	PD-Control	C_CTX
SH3D19	-0.307765325	0.5382452671840033	Unchanged	PD-Control	C_CTX
SH3BP5	-0.267460741	0.5382452671840033	Unchanged	PD-Control	C_CTX
ZNF664	-0.247057048	0.5382452671840033	Unchanged	PD-Control	C_CTX
KIF3B	-0.152275118	0.5382452671840033	Unchanged	PD-Control	C_CTX
SAG	1.1451588761442464	0.53849631709242185	Unchanged	PD-Control	C_CTX
LOC124903585	-0.876693757	0.5394885879635286	Unchanged	PD-Control	C_CTX
HABP2	-0.746697998	0.5394885879635286	Unchanged	PD-Control	C_CTX
NAIPP3	0.4281260553354438	0.5394885879635286	Unchanged	PD-Control	C_CTX
KANTR	0.12963803933059204	0.5394885879635286	Unchanged	PD-Control	C_CTX
MRTFB	0.35745432835680635	0.5394885879635286	Unchanged	PD-Control	C_CTX
GABARAP	-0.199520739	0.5394885879635286	Unchanged	PD-Control	C_CTX
TNR	0.3789687040816574	0.5397172174059615	Unchanged	PD-Control	C_CTX
DPH6	-0.310433781	0.5397552649699344	Unchanged	PD-Control	C_CTX
NDST1-AS1	-0.980337867	0.5399060702601806	Unchanged	PD-Control	C_CTX
BAZ1A-AS1	0.4775511070184618	0.5400102280022611	Unchanged	PD-Control	C_CTX
NEU1	0.15295789984594332	0.540095441	Unchanged	PD-Control	C_CTX
CDC42BPA	-0.165006751	0.5401479784891083	Unchanged	PD-Control	C_CTX
MAP1LC3C	0.8829656283681135	0.5407799818160152	Unchanged	PD-Control	C_CTX
MRPL11	-0.11815192	0.5409410364909785	Unchanged	PD-Control	C_CTX
RPS10-NUDT3	0.6511192208269696	0.5410405807199754	Unchanged	PD-Control	C_CTX
ZIC3	0.5208635329223593	0.5410405807199754	Unchanged	PD-Control	C_CTX
TRIM21	0.29880930971994846	0.5410405807199754	Unchanged	PD-Control	C_CTX
LIMS2	-0.389987886	0.5410405807199754	Unchanged	PD-Control	C_CTX
CPNE1	0.13018664668122426	0.5410405807199754	Unchanged	PD-Control	C_CTX
EIF4E3	-0.223709297	0.5411459010389359	Unchanged	PD-Control	C_CTX
JMJD7	-0.273850849	0.5414324540746135	Unchanged	PD-Control	C_CTX
TXNIP	-0.50955961	0.5414324540746135	Unchanged	PD-Control	C_CTX
RNF227	0.17430428603501635	0.5419228402255061	Unchanged	PD-Control	C_CTX
ZNF469	0.36310866674507203	0.5419791153183344	Unchanged	PD-Control	C_CTX
LOC283038	-0.820325521	0.542269664	Unchanged	PD-Control	C_CTX
THAP10	-0.297975041	0.542269664	Unchanged	PD-Control	C_CTX
PLP1	-0.602621141	0.542269664	Unchanged	PD-Control	C_CTX
AGTPBP1	-0.287569938	0.5425676137347344	Unchanged	PD-Control	C_CTX
GRIA1	0.40699200038841443	0.5427449938063407	Unchanged	PD-Control	C_CTX
MYOZ2	-0.607489111	0.5429848369490442	Unchanged	PD-Control	C_CTX
YBX3	0.4416633498890379	0.5429848369490442	Unchanged	PD-Control	C_CTX
CYP27B1	0.6164416748513766	0.5430057622035954	Unchanged	PD-Control	C_CTX
TRAM1L1	-0.337508559	0.5430345887138627	Unchanged	PD-Control	C_CTX
ENDOV	-0.147001137	0.5430345887138627	Unchanged	PD-Control	C_CTX
NDUFC2	-0.163163946	0.5430345887138627	Unchanged	PD-Control	C_CTX
RNH1	-0.183876235	0.5430345887138627	Unchanged	PD-Control	C_CTX
IPO13	-0.247347786	0.5430345887138627	Unchanged	PD-Control	C_CTX
TBC1D10C	0.5051971719393068	0.543080997	Unchanged	PD-Control	C_CTX
CACNA1C-AS1	0.706133099	0.5433790783158767	Unchanged	PD-Control	C_CTX
KCTD10	-0.192632923	0.5433790783158767	Unchanged	PD-Control	C_CTX
CDC25B	0.14208121757773284	0.5433790783158767	Unchanged	PD-Control	C_CTX
CDC37L1-DT	-0.467966648	0.54418517	Unchanged	PD-Control	C_CTX
SAP30-DT	-0.259724484	0.54418517	Unchanged	PD-Control	C_CTX
DHX35	-0.144914612	0.54418517	Unchanged	PD-Control	C_CTX
RNF167	-0.105746837	0.54418517	Unchanged	PD-Control	C_CTX
SAMMSON	-0.821772807	0.5444611341736278	Unchanged	PD-Control	C_CTX
CLCN2	-0.237842591	0.5444611341736278	Unchanged	PD-Control	C_CTX
ZC3H11B	1.0405614142270112	0.5445197215901222	Unchanged	PD-Control	C_CTX
RPL17P28	0.6885210413730749	0.5445197215901222	Unchanged	PD-Control	C_CTX
RPL23P2	-0.451276112	0.5445197215901222	Unchanged	PD-Control	C_CTX
SLC28A2-AS1	-0.567815629	0.5445197215901222	Unchanged	PD-Control	C_CTX
CAPN1-AS1	0.35854787170331104	0.5445197215901222	Unchanged	PD-Control	C_CTX
CGAS	0.3240429309628044	0.5445197215901222	Unchanged	PD-Control	C_CTX
RHBDL2	-0.625055105	0.5445197215901222	Unchanged	PD-Control	C_CTX
NEMP2-DT	-0.248264493	0.5445197215901222	Unchanged	PD-Control	C_CTX
CRIPT	-0.137573356	0.5445197215901222	Unchanged	PD-Control	C_CTX
AP3B1	-0.213287657	0.5445197215901222	Unchanged	PD-Control	C_CTX
DCHS1	0.2814400294509438	0.5445197215901222	Unchanged	PD-Control	C_CTX
ARPIN	-0.179835658	0.5445197215901222	Unchanged	PD-Control	C_CTX
ANKIB1	-0.24455973	0.5445197215901222	Unchanged	PD-Control	C_CTX
FAM193A	0.091886783	0.5445197215901222	Unchanged	PD-Control	C_CTX
TRPC4AP	-0.14001627	0.5445197215901222	Unchanged	PD-Control	C_CTX
TPCN1	-0.233275662	0.5445197215901222	Unchanged	PD-Control	C_CTX
AKT3	-0.147571735	0.5445197215901222	Unchanged	PD-Control	C_CTX
PRKCSH	-0.15814677	0.5445197215901222	Unchanged	PD-Control	C_CTX
MAP7D1	-0.185311388	0.5445197215901222	Unchanged	PD-Control	C_CTX
SERINC1	-0.187190514	0.5445197215901222	Unchanged	PD-Control	C_CTX
CNTNAP4	-0.429191384	0.5446681067736179	Unchanged	PD-Control	C_CTX
ZNF516-AS1	0.5628081264076976	0.5447740314357493	Unchanged	PD-Control	C_CTX
CHADL	-0.49789858	0.5449509872345304	Unchanged	PD-Control	C_CTX
PDIA6	0.22651351346992676	0.5449509872345304	Unchanged	PD-Control	C_CTX
SPTBN1	-0.219093417	0.5449509872345304	Unchanged	PD-Control	C_CTX
CMIP	0.25082041200202276	0.5449509872345304	Unchanged	PD-Control	C_CTX
UBA52	-0.134130498	0.5449509872345304	Unchanged	PD-Control	C_CTX
CLSPN	0.3699164074902219	0.5451456933433709	Unchanged	PD-Control	C_CTX
TBCEL	-0.174933069	0.5451456933433709	Unchanged	PD-Control	C_CTX
SLC4A1	-0.754241023	0.5452267809551091	Unchanged	PD-Control	C_CTX
NEK7	-0.343474938	0.5452395010657848	Unchanged	PD-Control	C_CTX
LOC105369363	-0.383506527	0.5454013679556733	Unchanged	PD-Control	C_CTX
CRY1	0.2973770486915681	0.5455086165551527	Unchanged	PD-Control	C_CTX
NIM1K	0.19890535050762326	0.5455086165551527	Unchanged	PD-Control	C_CTX
ZFTA	0.22274749605633026	0.5455086165551527	Unchanged	PD-Control	C_CTX
ST3GAL2	0.17120489117291626	0.5455086165551527	Unchanged	PD-Control	C_CTX
IK	-0.113750752	0.5456594673737963	Unchanged	PD-Control	C_CTX
RNASEL	-0.197030427	0.5459333545828847	Unchanged	PD-Control	C_CTX
PIGP	-0.176407543	0.5459333545828847	Unchanged	PD-Control	C_CTX
BMAL1	0.2173693988389349	0.5459333545828847	Unchanged	PD-Control	C_CTX
SNHG8	0.22968651653762828	0.5459333545828847	Unchanged	PD-Control	C_CTX
VPS26A	-0.121810938	0.5459333545828847	Unchanged	PD-Control	C_CTX
RUSF1	-0.149386386	0.5459333545828847	Unchanged	PD-Control	C_CTX
ANKRD30BL	0.3948844985015816	0.546246698	Unchanged	PD-Control	C_CTX
LSG1	0.1310688520765133	0.5464353269650709	Unchanged	PD-Control	C_CTX
LCORL	0.18225130616217622	0.5465921273302862	Unchanged	PD-Control	C_CTX
IGSF9B	0.3052158590966405	0.5466942261936226	Unchanged	PD-Control	C_CTX
EFHD1	-0.410063877	0.5466942261936226	Unchanged	PD-Control	C_CTX
CBFA2T3	0.27743652051400014	0.5472430931799634	Unchanged	PD-Control	C_CTX
MOB3C	0.23790019585969757	0.5472617983389146	Unchanged	PD-Control	C_CTX
CASQ2	-1.037188309	0.5475421021373245	Unchanged	PD-Control	C_CTX
LOC102724593	0.4008191717761034	0.5476459780363453	Unchanged	PD-Control	C_CTX
IFT80	-0.296631059	0.5476459780363453	Unchanged	PD-Control	C_CTX
PHF23	0.15090302759607432	0.5476459780363453	Unchanged	PD-Control	C_CTX
CWC15	-0.105262095	0.5476459780363453	Unchanged	PD-Control	C_CTX
CIROP	-1.287993392	0.5477427282148942	Unchanged	PD-Control	C_CTX
ABCD2	-0.412862311	0.5477427282148942	Unchanged	PD-Control	C_CTX
WDR70	-0.156945293	0.5477427282148942	Unchanged	PD-Control	C_CTX
HMGN1P16	0.7192543481405931	0.5484524806790337	Unchanged	PD-Control	C_CTX
LINC01273	-0.42950303	0.5484524806790337	Unchanged	PD-Control	C_CTX
SERPINB8	0.3109199082628544	0.5484524806790337	Unchanged	PD-Control	C_CTX
MGAT2	0.23905258178808397	0.5484524806790337	Unchanged	PD-Control	C_CTX
ITPA	-0.17069714	0.5484524806790337	Unchanged	PD-Control	C_CTX
B4GALT1	0.3529550732291207	0.5484524806790337	Unchanged	PD-Control	C_CTX
STYXL1	-0.166660902	0.5484524806790337	Unchanged	PD-Control	C_CTX
LIMD2	0.30216876232305356	0.5484524806790337	Unchanged	PD-Control	C_CTX
NAALADL2	-0.38673168	0.5485986773775828	Unchanged	PD-Control	C_CTX
TOP1MT	0.17591018140747217	0.5487424952997432	Unchanged	PD-Control	C_CTX
KLK4	0.9528181147665657	0.5489257692719073	Unchanged	PD-Control	C_CTX
JKAMP	-0.183123858	0.5489257692719073	Unchanged	PD-Control	C_CTX
GSDMC	-1.23290929	0.5494771437760403	Unchanged	PD-Control	C_CTX
NUDT16L2P	0.4780745184451216	0.5494771437760403	Unchanged	PD-Control	C_CTX
MNT	0.15274918229944312	0.5495063942919223	Unchanged	PD-Control	C_CTX
SETD5	0.089604834	0.5495063942919223	Unchanged	PD-Control	C_CTX
LOC105370941	0.3651594679176363	0.5495280462274148	Unchanged	PD-Control	C_CTX
CPSF3	-0.115038834	0.5495280462274148	Unchanged	PD-Control	C_CTX
RAPGEF1	0.19661349445560905	0.5495280462274148	Unchanged	PD-Control	C_CTX
CYB5R3	-0.196536935	0.5498047866974781	Unchanged	PD-Control	C_CTX
DNAH14	0.4770426808886913	0.5500502498445169	Unchanged	PD-Control	C_CTX
MTCO1P40	0.469172336	0.5501777180216209	Unchanged	PD-Control	C_CTX
RDH16	-0.370230252	0.5501938882431763	Unchanged	PD-Control	C_CTX
SH2D1A	-0.850211859	0.5506001108536992	Unchanged	PD-Control	C_CTX
OR7E22P	-0.901847721	0.5506932903702073	Unchanged	PD-Control	C_CTX
LINC01363	-1.035273107	0.5506932903702073	Unchanged	PD-Control	C_CTX
BMS1P10	-0.676632434	0.5506932903702073	Unchanged	PD-Control	C_CTX
CYP4F12	-0.987740108	0.5506932903702073	Unchanged	PD-Control	C_CTX
LOC283045	-0.345994352	0.5506932903702073	Unchanged	PD-Control	C_CTX
SYTL5	0.6896325274653231	0.5506932903702073	Unchanged	PD-Control	C_CTX
SDCBP2	0.21621857164989677	0.5506932903702073	Unchanged	PD-Control	C_CTX
FAM20C	0.20208345712264375	0.5506932903702073	Unchanged	PD-Control	C_CTX
DNAJC15	-0.175264668	0.5506932903702073	Unchanged	PD-Control	C_CTX
BNIP3	-0.201520356	0.5506932903702073	Unchanged	PD-Control	C_CTX
PHACTR3	-0.222238486	0.5506932903702073	Unchanged	PD-Control	C_CTX
ADD1	-0.124531774	0.5506932903702073	Unchanged	PD-Control	C_CTX
MS4A8	1.0157728296921005	0.5507481823245247	Unchanged	PD-Control	C_CTX
FGD1	0.21683499443853727	0.5507977894248083	Unchanged	PD-Control	C_CTX
DGKA	0.30225932864292293	0.5508624180989175	Unchanged	PD-Control	C_CTX
SLC5A3	0.3500107478470631	0.5508624180989175	Unchanged	PD-Control	C_CTX
IGFBP4	-0.484365585	0.5508624180989175	Unchanged	PD-Control	C_CTX
CREB3	-0.111869799	0.5510002650980418	Unchanged	PD-Control	C_CTX
HJURP	1.0491465177432584	0.5510961143026557	Unchanged	PD-Control	C_CTX
OR4F17	0.46819063940676797	0.5514372408277439	Unchanged	PD-Control	C_CTX
SF3B4	0.11640765157838473	0.5514372408277439	Unchanged	PD-Control	C_CTX
CUEDC2	-0.115882111	0.5514372408277439	Unchanged	PD-Control	C_CTX
TOP1	0.12148394909317961	0.5514372408277439	Unchanged	PD-Control	C_CTX
CSMD2	0.2543665679731433	0.5514788939670471	Unchanged	PD-Control	C_CTX
PPP1R14B	0.19580375044313847	0.5514788939670471	Unchanged	PD-Control	C_CTX
LOC105379199	-0.454401738	0.5516957164072485	Unchanged	PD-Control	C_CTX
LOC124902062	0.5505496700648836	0.5516957164072485	Unchanged	PD-Control	C_CTX
SQOR	0.3346798946142666	0.5516957164072485	Unchanged	PD-Control	C_CTX
POLR1B	0.11618671042243012	0.5516957164072485	Unchanged	PD-Control	C_CTX
PLCB4	-0.301765613	0.5516957164072485	Unchanged	PD-Control	C_CTX
MOG	-0.633991988	0.5516957164072485	Unchanged	PD-Control	C_CTX
PKD1P6	0.21613724705074944	0.552118576	Unchanged	PD-Control	C_CTX
PRKCQ-AS1	-0.459440514	0.5523633244706957	Unchanged	PD-Control	C_CTX
MRPL48	-0.199061458	0.5524949192047212	Unchanged	PD-Control	C_CTX
SPTBN5	0.37030926480816007	0.5525613930074648	Unchanged	PD-Control	C_CTX
LSM6	0.1658009211717557	0.5525613930074648	Unchanged	PD-Control	C_CTX
TP53I11	0.4402037093706008	0.5525613930074648	Unchanged	PD-Control	C_CTX
MAN1B1	-0.12938408	0.5525613930074648	Unchanged	PD-Control	C_CTX
SCRG1	-0.351699337	0.5525613930074648	Unchanged	PD-Control	C_CTX
PDZD2	0.3895363121172073	0.5525613930074648	Unchanged	PD-Control	C_CTX
SLC24A5	-0.889396277	0.5527896543022512	Unchanged	PD-Control	C_CTX
SCOC-AS1	-0.315592076	0.5527896543022512	Unchanged	PD-Control	C_CTX
TSPAN9	-0.256949872	0.5527896543022512	Unchanged	PD-Control	C_CTX
RPL13AP3	0.7841795832511456	0.5528032354999952	Unchanged	PD-Control	C_CTX
BTNL8	0.7118970676857721	0.5529878643597758	Unchanged	PD-Control	C_CTX
FBXO5	0.32509955270978236	0.5529878643597758	Unchanged	PD-Control	C_CTX
ZNF596	-0.25342518	0.5529878643597758	Unchanged	PD-Control	C_CTX
MMP2	0.4751024449269383	0.5529878643597758	Unchanged	PD-Control	C_CTX
CASP7	0.3331859979521874	0.5529878643597758	Unchanged	PD-Control	C_CTX
POLR2J3-UPK3BL2	0.27012397945381705	0.5529878643597758	Unchanged	PD-Control	C_CTX
SYAP1	-0.121987785	0.5529878643597758	Unchanged	PD-Control	C_CTX
SNHG28	-0.237139408	0.5532930698538747	Unchanged	PD-Control	C_CTX
GINM1	-0.169516207	0.5535762154559781	Unchanged	PD-Control	C_CTX
PGK1P2	-0.92466508	0.5541734281868408	Unchanged	PD-Control	C_CTX
KYNU	0.49342558626291966	0.5541734281868408	Unchanged	PD-Control	C_CTX
PMM2	0.17233566892396235	0.5541734281868408	Unchanged	PD-Control	C_CTX
LOC100130283	0.17233566892396235	0.5541734281868408	Unchanged	PD-Control	C_CTX
STX5	-0.094578336	0.5541734281868408	Unchanged	PD-Control	C_CTX
ORMDL3	-0.139270988	0.5541734281868408	Unchanged	PD-Control	C_CTX
CPPED1	-0.285541889	0.5548243589717484	Unchanged	PD-Control	C_CTX
TUBB2B	-0.443488756	0.5548263152410259	Unchanged	PD-Control	C_CTX
C11orf65	-0.566968444	0.5551316573632339	Unchanged	PD-Control	C_CTX
SPDYE3	-0.872815172	0.555164348	Unchanged	PD-Control	C_CTX
ST13P9	1.0909123462589037	0.555164348	Unchanged	PD-Control	C_CTX
MLPH	0.6993068737472501	0.555164348	Unchanged	PD-Control	C_CTX
FHIT	-0.164291907	0.555164348	Unchanged	PD-Control	C_CTX
TRPM2	0.35858973776530423	0.555164348	Unchanged	PD-Control	C_CTX
FAM200B	-0.168158605	0.555164348	Unchanged	PD-Control	C_CTX
LINC01275	0.8095551072073279	0.5556893460704618	Unchanged	PD-Control	C_CTX
VCX3B	-1.044890928	0.5556893460704618	Unchanged	PD-Control	C_CTX
PMFBP1	0.37888495107180864	0.5556893460704618	Unchanged	PD-Control	C_CTX
CCDC122	-0.36072584	0.5556893460704618	Unchanged	PD-Control	C_CTX
ONECUT2	-1.212394008	0.5556893460704618	Unchanged	PD-Control	C_CTX
COPB2-DT	-0.266608266	0.5556893460704618	Unchanged	PD-Control	C_CTX
HPSE2	-0.737997402	0.5556893460704618	Unchanged	PD-Control	C_CTX
SPSB1	-0.352989714	0.5556893460704618	Unchanged	PD-Control	C_CTX
RRAGB	-0.179299134	0.5556893460704618	Unchanged	PD-Control	C_CTX
GPR146	0.2922979514506152	0.5556893460704618	Unchanged	PD-Control	C_CTX
FEZF2	0.4920892136376378	0.5556893460704618	Unchanged	PD-Control	C_CTX
RRAGD	-0.175624357	0.5556893460704618	Unchanged	PD-Control	C_CTX
XYLT1	0.2799436355505138	0.5556893460704618	Unchanged	PD-Control	C_CTX
LOC102724023	-1.127159204	0.5556893460704618	Unchanged	PD-Control	C_CTX
TTF1	-0.143341438	0.5556893460704618	Unchanged	PD-Control	C_CTX
CYC1	-0.139057139	0.5556893460704618	Unchanged	PD-Control	C_CTX
ZDHHC11B	0.43456832298256565	0.5556893460704618	Unchanged	PD-Control	C_CTX
CYP2D6	-0.517573003	0.5563360445032086	Unchanged	PD-Control	C_CTX
RABGGTA	0.16086500102261736	0.5568060331016528	Unchanged	PD-Control	C_CTX
GOLGA8T	-1.002730077	0.5569898644428712	Unchanged	PD-Control	C_CTX
GOLGA8K	-1.002730077	0.5569898644428712	Unchanged	PD-Control	C_CTX
RPRM	0.5556961994989691	0.5569898644428712	Unchanged	PD-Control	C_CTX
TLCD2	0.28838811338397896	0.5569898644428712	Unchanged	PD-Control	C_CTX
CREB3L1	0.4139685817257106	0.5569898644428712	Unchanged	PD-Control	C_CTX
RACGAP1	0.21160749442862414	0.5569898644428712	Unchanged	PD-Control	C_CTX
COMMD2	-0.148461256	0.5569898644428712	Unchanged	PD-Control	C_CTX
FAM149A	0.22578115262171528	0.5569898644428712	Unchanged	PD-Control	C_CTX
GLUL	0.38193302485320935	0.5569898644428712	Unchanged	PD-Control	C_CTX
ADAM15	-0.223768814	0.5569898644428712	Unchanged	PD-Control	C_CTX
EML2	-0.24831907	0.5569898644428712	Unchanged	PD-Control	C_CTX
NOTCH4	0.299690573	0.5569898644428712	Unchanged	PD-Control	C_CTX
PLAAT5	-0.299699647	0.5572020442976561	Unchanged	PD-Control	C_CTX
TMIGD2	0.5208879995578207	0.5572085777567867	Unchanged	PD-Control	C_CTX
CEP19	0.23218133165636878	0.5572085777567867	Unchanged	PD-Control	C_CTX
HIF1A	0.3216791547569784	0.5572085777567867	Unchanged	PD-Control	C_CTX
IL17D	-0.313519025	0.5572085777567867	Unchanged	PD-Control	C_CTX
TROAP	1.0685972815147888	0.5574717449130686	Unchanged	PD-Control	C_CTX
FIGNL1	0.18768904223342897	0.5574717449130686	Unchanged	PD-Control	C_CTX
ZNF471	-0.234164385	0.5574717449130686	Unchanged	PD-Control	C_CTX
EAPP	-0.128086728	0.5574717449130686	Unchanged	PD-Control	C_CTX
INPP5E	0.1665645267214746	0.5574717449130686	Unchanged	PD-Control	C_CTX
PDGFA	-0.232010392	0.5574717449130686	Unchanged	PD-Control	C_CTX
GAPDH	-0.150203887	0.5574717449130686	Unchanged	PD-Control	C_CTX
TMEM63A	-0.510672138	0.5574717449130686	Unchanged	PD-Control	C_CTX
TBC1D17	-0.139626537	0.5574717449130686	Unchanged	PD-Control	C_CTX
PSMC3IP	-0.231051221	0.557504744	Unchanged	PD-Control	C_CTX
POLL	-0.13751411	0.557504744	Unchanged	PD-Control	C_CTX
CALM1	-0.18910657	0.557504744	Unchanged	PD-Control	C_CTX
TMTC4	-0.415744332	0.5577383913103493	Unchanged	PD-Control	C_CTX
HNRNPM	-0.133272314	0.5581714154613021	Unchanged	PD-Control	C_CTX
LINC01504	0.8775928737600043	0.5587664284931356	Unchanged	PD-Control	C_CTX
MIR133A1HG	-0.829340631	0.5587664284931356	Unchanged	PD-Control	C_CTX
CCL3	0.9553479637888609	0.5587664284931356	Unchanged	PD-Control	C_CTX
SGCA	-0.915991964	0.5587664284931356	Unchanged	PD-Control	C_CTX
RPH3AL-AS1	-0.47788433	0.5587664284931356	Unchanged	PD-Control	C_CTX
ASIC4	0.320530712	0.5587664284931356	Unchanged	PD-Control	C_CTX
AFF3	0.3033407497199998	0.5587664284931356	Unchanged	PD-Control	C_CTX
TGFBR2	0.46406641042328367	0.5587664284931356	Unchanged	PD-Control	C_CTX
COPE	-0.144564158	0.5587664284931356	Unchanged	PD-Control	C_CTX
GABARAPL2	-0.156613141	0.5587664284931356	Unchanged	PD-Control	C_CTX
CYP7B1	-0.42817886	0.5590755045381596	Unchanged	PD-Control	C_CTX
P3H4	0.1855769240050753	0.5590755045381596	Unchanged	PD-Control	C_CTX
ABCA1	0.5495566855591583	0.5590755045381596	Unchanged	PD-Control	C_CTX
RHOU	-0.389032163	0.5590755045381596	Unchanged	PD-Control	C_CTX
CLASP2	-0.214440304	0.5590755045381596	Unchanged	PD-Control	C_CTX
EEF1D	-0.169724935	0.5590755045381596	Unchanged	PD-Control	C_CTX
LRRC37A2	-0.423979865	0.5591017651671977	Unchanged	PD-Control	C_CTX
LINC00937	0.2847907504986832	0.5593695554202666	Unchanged	PD-Control	C_CTX
DKK2	-0.97438741	0.5594683914035193	Unchanged	PD-Control	C_CTX
MIA2	0.1331513948955374	0.5594683914035193	Unchanged	PD-Control	C_CTX
NTAN1	0.15702469414619635	0.5594683914035193	Unchanged	PD-Control	C_CTX
C1orf122	-0.209989833	0.5594683914035193	Unchanged	PD-Control	C_CTX
C1orf21	0.22751614244659102	0.5594683914035193	Unchanged	PD-Control	C_CTX
FRRS1	0.5679308416188906	0.5597975182801918	Unchanged	PD-Control	C_CTX
LINC01833	1.5183999892053672	0.5599819320598879	Unchanged	PD-Control	C_CTX
ZNF843	-0.239630851	0.5599819320598879	Unchanged	PD-Control	C_CTX
VHLL	0.981638917	0.5606528831536277	Unchanged	PD-Control	C_CTX
KANSL1-AS1	-0.451654255	0.5606528831536277	Unchanged	PD-Control	C_CTX
BLVRB	-0.172784348	0.5606528831536277	Unchanged	PD-Control	C_CTX
PLCD3	-0.306785219	0.5606528831536277	Unchanged	PD-Control	C_CTX
NR1H2	-0.116055141	0.5609913783260797	Unchanged	PD-Control	C_CTX
MAFA	-0.862706174	0.5613428799460205	Unchanged	PD-Control	C_CTX
TRPV2	0.3465772615293514	0.5613428799460205	Unchanged	PD-Control	C_CTX
ARID3A	0.2258292634865331	0.5613428799460205	Unchanged	PD-Control	C_CTX
ATP5PB	-0.12979355	0.5613428799460205	Unchanged	PD-Control	C_CTX
SUSD4	0.37074005888243544	0.5614150668144138	Unchanged	PD-Control	C_CTX
IGSF8	-0.253034736	0.561427337	Unchanged	PD-Control	C_CTX
LINC00908	0.5452194977724503	0.5620634129692155	Unchanged	PD-Control	C_CTX
LINC00683	0.5452194977724503	0.5620634129692155	Unchanged	PD-Control	C_CTX
UQCR10	-0.143639176	0.5620634129692155	Unchanged	PD-Control	C_CTX
GIMAP1	0.3107807696820015	0.5623905648665353	Unchanged	PD-Control	C_CTX
C18orf32	-0.138318838	0.5623905648665353	Unchanged	PD-Control	C_CTX
FAM72A	0.3790358911104492	0.5624014103043167	Unchanged	PD-Control	C_CTX
COLGALT2	-0.305850837	0.5624014103043167	Unchanged	PD-Control	C_CTX
GBP5	0.6271968813277073	0.563860399	Unchanged	PD-Control	C_CTX
PTPN22	0.7004116804588478	0.5642485188137596	Unchanged	PD-Control	C_CTX
SNURF	0.2557783249656145	0.5642485188137596	Unchanged	PD-Control	C_CTX
TSPAN5	-0.204792818	0.5645562928618147	Unchanged	PD-Control	C_CTX
LINC02538	-0.813698604	0.5647668249719742	Unchanged	PD-Control	C_CTX
DLGAP1-AS5	-0.836925379	0.5647668249719742	Unchanged	PD-Control	C_CTX
MYLK2	-0.5247042	0.5647668249719742	Unchanged	PD-Control	C_CTX
ING4	-0.105900813	0.5647668249719742	Unchanged	PD-Control	C_CTX
NUP214	-0.126278234	0.5647668249719742	Unchanged	PD-Control	C_CTX
CLCN5	0.2249476798754868	0.5647783718290112	Unchanged	PD-Control	C_CTX
EEF1AKMT4	0.5445811397216653	0.5653309813208907	Unchanged	PD-Control	C_CTX
TLR3	0.42116297822572274	0.5658170544387787	Unchanged	PD-Control	C_CTX
RPE65	-1.183163773	0.5666306711288015	Unchanged	PD-Control	C_CTX
GARIN1B	0.5312731220424725	0.5666306711288015	Unchanged	PD-Control	C_CTX
DENND3-AS1	0.34989017144042134	0.5666306711288015	Unchanged	PD-Control	C_CTX
PCAT19	0.3757729820928013	0.5666306711288015	Unchanged	PD-Control	C_CTX
ZNF461	0.14499832753503483	0.5666306711288015	Unchanged	PD-Control	C_CTX
ZNF552	0.19362040758406507	0.5666562837449776	Unchanged	PD-Control	C_CTX
ZBTB20-AS4	-0.818628827	0.5672540574005749	Unchanged	PD-Control	C_CTX
CCNB2	0.8944895331763276	0.5672540574005749	Unchanged	PD-Control	C_CTX
HTR2B	-0.972740237	0.5672540574005749	Unchanged	PD-Control	C_CTX
CARD14	-0.495587862	0.5672540574005749	Unchanged	PD-Control	C_CTX
CYP11A1	-0.479014719	0.5672540574005749	Unchanged	PD-Control	C_CTX
LINC01088	-0.823126951	0.5672540574005749	Unchanged	PD-Control	C_CTX
MOCS2-DT	-0.241034898	0.5672540574005749	Unchanged	PD-Control	C_CTX
ATP8B1	-0.39407464	0.5672540574005749	Unchanged	PD-Control	C_CTX
ARHGAP10	-0.382721513	0.5672540574005749	Unchanged	PD-Control	C_CTX
LOC107985216	-0.375493799	0.5672540574005749	Unchanged	PD-Control	C_CTX
MMP15	-0.276187013	0.5672540574005749	Unchanged	PD-Control	C_CTX
B3GAT3	-0.186290066	0.5672540574005749	Unchanged	PD-Control	C_CTX
RPL18P10	0.9050684299429674	0.5681901484048951	Unchanged	PD-Control	C_CTX
IGHM	1.382101642042926	0.5681901484048951	Unchanged	PD-Control	C_CTX
LINC01237	0.46462262856050074	0.5681901484048951	Unchanged	PD-Control	C_CTX
CCL2	0.6945015410238852	0.5681901484048951	Unchanged	PD-Control	C_CTX
TBC1D2	-0.347584204	0.5681901484048951	Unchanged	PD-Control	C_CTX
DDX52	0.1088602570064281	0.5681901484048951	Unchanged	PD-Control	C_CTX
ECT2	0.300713994	0.5682083841744708	Unchanged	PD-Control	C_CTX
HEIH	-0.131908146	0.5682083841744708	Unchanged	PD-Control	C_CTX
NUP62	0.10223635697505262	0.5682083841744708	Unchanged	PD-Control	C_CTX
LENG8-AS1	-0.247123931	0.5684042757796071	Unchanged	PD-Control	C_CTX
ENTPD5	-0.249316687	0.5685941512523279	Unchanged	PD-Control	C_CTX
FAM131C2P	0.6894560287381581	0.5689925196929121	Unchanged	PD-Control	C_CTX
STING1	0.3274080825163588	0.5689925196929121	Unchanged	PD-Control	C_CTX
IFT140	0.19730354	0.5691953165514946	Unchanged	PD-Control	C_CTX
RPS3AP47	0.8968816060397895	0.570528183	Unchanged	PD-Control	C_CTX
LINC02076	0.359384	0.570528183	Unchanged	PD-Control	C_CTX
COL6A2	-0.560848754	0.570528183	Unchanged	PD-Control	C_CTX
NCBP3	-0.187093718	0.5705317452765775	Unchanged	PD-Control	C_CTX
LOC124901526	-0.932255364	0.5709947744571265	Unchanged	PD-Control	C_CTX
PYY	-1.024585456	0.5709947744571265	Unchanged	PD-Control	C_CTX
CDNF	-0.598973153	0.5709947744571265	Unchanged	PD-Control	C_CTX
ACSL6-AS1	-0.624336225	0.5709947744571265	Unchanged	PD-Control	C_CTX
RPS7P3	0.39131757501490005	0.5709947744571265	Unchanged	PD-Control	C_CTX
AURKC	0.3670698387979626	0.5709947744571265	Unchanged	PD-Control	C_CTX
TNFRSF13C	0.5374467648741881	0.5709947744571265	Unchanged	PD-Control	C_CTX
CCDC62	0.27621860438276197	0.5709947744571265	Unchanged	PD-Control	C_CTX
PCDHA10	-0.652126474	0.5709947744571265	Unchanged	PD-Control	C_CTX
RPH3AL	-0.33476098	0.5709947744571265	Unchanged	PD-Control	C_CTX
MPP7	-0.401450836	0.5709947744571265	Unchanged	PD-Control	C_CTX
TRIM14	0.259696931	0.5709947744571265	Unchanged	PD-Control	C_CTX
LRRC27	-0.166806001	0.5709947744571265	Unchanged	PD-Control	C_CTX
MECOM	0.3678089838075018	0.5709947744571265	Unchanged	PD-Control	C_CTX
COL20A1	0.4620456778103663	0.5709947744571265	Unchanged	PD-Control	C_CTX
SRARP	0.3178180368699408	0.5709947744571265	Unchanged	PD-Control	C_CTX
CHPF2	0.17955340687887889	0.5709947744571265	Unchanged	PD-Control	C_CTX
LARP6	-0.277295292	0.5709947744571265	Unchanged	PD-Control	C_CTX
CFH	0.5284769279508206	0.5709947744571265	Unchanged	PD-Control	C_CTX
SAMD8	-0.180323097	0.5709947744571265	Unchanged	PD-Control	C_CTX
GPS2	0.15142652073517127	0.5709947744571265	Unchanged	PD-Control	C_CTX
RAVER1	0.22569735000879154	0.5717582297052552	Unchanged	PD-Control	C_CTX
LINCADL	0.9824627783741295	0.5720240325011293	Unchanged	PD-Control	C_CTX
DDX43	-0.76244926	0.5720240325011293	Unchanged	PD-Control	C_CTX
PAFAH1B1	-0.143389593	0.5720240325011293	Unchanged	PD-Control	C_CTX
PACS2	-0.211520472	0.5720240325011293	Unchanged	PD-Control	C_CTX
GRK4	0.16448779581164352	0.572112953	Unchanged	PD-Control	C_CTX
HHLA2	-0.833883392	0.5726743359691846	Unchanged	PD-Control	C_CTX
TRIP6	-0.304474624	0.5726743359691846	Unchanged	PD-Control	C_CTX
PPT2-EGFL8	-0.280193058	0.5727612039461343	Unchanged	PD-Control	C_CTX
M1AP	0.4185444913144385	0.5727748060742962	Unchanged	PD-Control	C_CTX
PDE3A	-0.552896145	0.5727748060742962	Unchanged	PD-Control	C_CTX
SPAG5	0.302482788	0.5727748060742962	Unchanged	PD-Control	C_CTX
VAV2	0.21819524447488137	0.5727748060742962	Unchanged	PD-Control	C_CTX
SRP14	-0.177718368	0.5736223410386851	Unchanged	PD-Control	C_CTX
RPS3AP19	0.7374258752854002	0.5737143437731278	Unchanged	PD-Control	C_CTX
KCND3	0.25267310486299976	0.5738146535704274	Unchanged	PD-Control	C_CTX
HSD17B12	-0.21170174	0.5739056776452974	Unchanged	PD-Control	C_CTX
ZFP64	-0.145948593	0.5747862739544718	Unchanged	PD-Control	C_CTX
GON7	0.19138679226565336	0.5749743606042996	Unchanged	PD-Control	C_CTX
COL4A2	-0.436565321	0.5749743606042996	Unchanged	PD-Control	C_CTX
PLCB3	0.253209298	0.5752058767911707	Unchanged	PD-Control	C_CTX
RN7SL456P	-0.78146167	0.5753108906881419	Unchanged	PD-Control	C_CTX
XXYLT1-AS2	0.8780100050697421	0.5753108906881419	Unchanged	PD-Control	C_CTX
POM121L15P	-1.020977091	0.5753108906881419	Unchanged	PD-Control	C_CTX
WNT3	0.3910989326160168	0.5753108906881419	Unchanged	PD-Control	C_CTX
LOC101929777	0.3910989326160168	0.5753108906881419	Unchanged	PD-Control	C_CTX
SOST	-1.220838408	0.5753740663983662	Unchanged	PD-Control	C_CTX
LINC01512	0.9644598149962773	0.5754630593723251	Unchanged	PD-Control	C_CTX
RPL7P24	0.7374758490624354	0.5754630593723251	Unchanged	PD-Control	C_CTX
A2M-AS1	-0.309790844	0.5754630593723251	Unchanged	PD-Control	C_CTX
MRPL40	-0.146779991	0.5754630593723251	Unchanged	PD-Control	C_CTX
SETD7	-0.21358563	0.5754630593723251	Unchanged	PD-Control	C_CTX
LOC105377622	-0.21358563	0.5754630593723251	Unchanged	PD-Control	C_CTX
SMG6	-0.123132361	0.5754630593723251	Unchanged	PD-Control	C_CTX
UHRF1	0.4483266164230849	0.5762202263401883	Unchanged	PD-Control	C_CTX
MTHFS	0.2211799580484488	0.5762202263401883	Unchanged	PD-Control	C_CTX
C11orf21	0.673552893	0.5764286403557665	Unchanged	PD-Control	C_CTX
SEC14L6	-0.293626854	0.5764286403557665	Unchanged	PD-Control	C_CTX
PRTFDC1	-0.285295327	0.5764286403557665	Unchanged	PD-Control	C_CTX
NINJ1	0.20474467557635867	0.5764286403557665	Unchanged	PD-Control	C_CTX
GABPB2	-0.187278859	0.5764286403557665	Unchanged	PD-Control	C_CTX
VAMP3	-0.254026059	0.5764286403557665	Unchanged	PD-Control	C_CTX
OR2M3	0.8654017508609231	0.5764542463888725	Unchanged	PD-Control	C_CTX
MRGBP	0.13095144845862539	0.5767874614609534	Unchanged	PD-Control	C_CTX
CDC42EP1	-0.449554387	0.5767874614609534	Unchanged	PD-Control	C_CTX
RNF185	-0.092129069	0.5767874614609534	Unchanged	PD-Control	C_CTX
SCN1B	-0.437355158	0.5767874614609534	Unchanged	PD-Control	C_CTX
MTHFD1L	0.22673357629388846	0.5773723341972651	Unchanged	PD-Control	C_CTX
ITPK1-AS1	-0.863413414	0.5779468623824948	Unchanged	PD-Control	C_CTX
GPBAR1	0.7518096754144628	0.5779468623824948	Unchanged	PD-Control	C_CTX
ALAS2	-1.021554799	0.5779468623824948	Unchanged	PD-Control	C_CTX
NHP2	-0.130047988	0.5779468623824948	Unchanged	PD-Control	C_CTX
SAT1	0.2761445547958816	0.5781646073247102	Unchanged	PD-Control	C_CTX
PMCH	1.4830857222596299	0.5782566766267976	Unchanged	PD-Control	C_CTX
CLEC10A	0.9357390466003581	0.5782628741390443	Unchanged	PD-Control	C_CTX
POLR3F	-0.131736519	0.5785716624541952	Unchanged	PD-Control	C_CTX
ARRDC3	-0.352754515	0.578769766	Unchanged	PD-Control	C_CTX
C2CD4D	-0.605973871	0.5789008395968931	Unchanged	PD-Control	C_CTX
PLK5	0.39086800153194434	0.5789008395968931	Unchanged	PD-Control	C_CTX
TMEM38B	-0.354623559	0.5789008395968931	Unchanged	PD-Control	C_CTX
C1orf131	-0.13298503	0.5789008395968931	Unchanged	PD-Control	C_CTX
C21orf91	-0.548369816	0.5789008395968931	Unchanged	PD-Control	C_CTX
GFM2	-0.167887715	0.5789008395968931	Unchanged	PD-Control	C_CTX
TSC22D3	-0.236136889	0.5789008395968931	Unchanged	PD-Control	C_CTX
AP2B1	-0.101978236	0.5789008395968931	Unchanged	PD-Control	C_CTX
SLC5A9	0.7821444637210044	0.5789635177805715	Unchanged	PD-Control	C_CTX
STRN	-0.241964197	0.5789635177805715	Unchanged	PD-Control	C_CTX
LINC02535	-0.872991998	0.5796200909559156	Unchanged	PD-Control	C_CTX
VGLL3	-0.801306772	0.5796200909559156	Unchanged	PD-Control	C_CTX
PPM1H	-0.222806816	0.5804765104309109	Unchanged	PD-Control	C_CTX
MMGT1	-0.19826837	0.5806293486152241	Unchanged	PD-Control	C_CTX
SSTR2	0.4002176219486646	0.5806293486152241	Unchanged	PD-Control	C_CTX
DPF3	-0.224374226	0.5813003219261073	Unchanged	PD-Control	C_CTX
CADM4	-0.179236486	0.5816686868131694	Unchanged	PD-Control	C_CTX
MFSD4B	0.18039517945313666	0.5818833805558726	Unchanged	PD-Control	C_CTX
CLCN6	0.1249544102015907	0.5824199671044276	Unchanged	PD-Control	C_CTX
LINC02256	-0.204235583	0.5827050293855655	Unchanged	PD-Control	C_CTX
ACKR1	0.508842191	0.5827050293855655	Unchanged	PD-Control	C_CTX
KCNH8	-0.652859489	0.5827770521089584	Unchanged	PD-Control	C_CTX
FSIP2-AS2	0.9260494198983138	0.5829186563067577	Unchanged	PD-Control	C_CTX
ZNF587B	0.22893634353423398	0.5829186563067577	Unchanged	PD-Control	C_CTX
GNB3	0.36147179959122955	0.5829186563067577	Unchanged	PD-Control	C_CTX
RHBDD3	-0.183129776	0.5829186563067577	Unchanged	PD-Control	C_CTX
SRA1	0.1319160952127567	0.5829186563067577	Unchanged	PD-Control	C_CTX
GFOD2	0.17225246331517585	0.5829186563067577	Unchanged	PD-Control	C_CTX
PIK3C2B	-0.300238328	0.5829186563067577	Unchanged	PD-Control	C_CTX
AZIN1	-0.185282892	0.5829186563067577	Unchanged	PD-Control	C_CTX
C9orf43	0.382746527	0.5831179593825822	Unchanged	PD-Control	C_CTX
PRELID2	-0.282827909	0.5831179593825822	Unchanged	PD-Control	C_CTX
TMEM86A	0.24934250768059996	0.5831179593825822	Unchanged	PD-Control	C_CTX
IGFL4	0.3577071601277664	0.5831179593825822	Unchanged	PD-Control	C_CTX
BCL10	0.16405354169456032	0.5831179593825822	Unchanged	PD-Control	C_CTX
BOD1	-0.110935911	0.5831179593825822	Unchanged	PD-Control	C_CTX
TMEM167B	-0.112223635	0.5831179593825822	Unchanged	PD-Control	C_CTX
DAD1	-0.207734327	0.5831179593825822	Unchanged	PD-Control	C_CTX
CAPN3	-0.506300376	0.5831179593825822	Unchanged	PD-Control	C_CTX
LOC105371745	0.5352424545346133	0.5834901853301157	Unchanged	PD-Control	C_CTX
GDF1	-0.274279059	0.5834901853301157	Unchanged	PD-Control	C_CTX
ZNF518A	-0.229616454	0.5840377452995257	Unchanged	PD-Control	C_CTX
RPL7AP64	1.0163777937491734	0.5840432641947181	Unchanged	PD-Control	C_CTX
SEC1P	-0.527979886	0.5840432641947181	Unchanged	PD-Control	C_CTX
TXNL4B	-0.163177914	0.5840432641947181	Unchanged	PD-Control	C_CTX
TESK2	-0.350028634	0.5842178931189099	Unchanged	PD-Control	C_CTX
ABCB1	0.43465311332257617	0.5842178931189099	Unchanged	PD-Control	C_CTX
ZNF69	0.2612601619996858	0.5843340639681354	Unchanged	PD-Control	C_CTX
ZFAND2A	-0.172548186	0.5843340639681354	Unchanged	PD-Control	C_CTX
ERP44	0.10482709742828522	0.5843340639681354	Unchanged	PD-Control	C_CTX
LMBRD1	-0.165220734	0.5843340639681354	Unchanged	PD-Control	C_CTX
LOC154449	-0.724700147	0.5844554587637653	Unchanged	PD-Control	C_CTX
SLC16A13	0.34758690851150076	0.5844554587637653	Unchanged	PD-Control	C_CTX
CACNA1S	-0.857718444	0.5846046108736019	Unchanged	PD-Control	C_CTX
BRAP	-0.094946265	0.5846046108736019	Unchanged	PD-Control	C_CTX
GPHN	-0.175209388	0.5846046108736019	Unchanged	PD-Control	C_CTX
DESI1	-0.094250221	0.5846046108736019	Unchanged	PD-Control	C_CTX
RER1	-0.105779741	0.5846046108736019	Unchanged	PD-Control	C_CTX
PAG1	0.16579098300923212	0.5849752979782794	Unchanged	PD-Control	C_CTX
MOB3A	0.1604481613715194	0.5850130136841274	Unchanged	PD-Control	C_CTX
TNFRSF6B	1.1297827145953945	0.5852957679670938	Unchanged	PD-Control	C_CTX
ST7-OT4	-0.764247012	0.5854299022830955	Unchanged	PD-Control	C_CTX
SCGB1D2	-0.893253376	0.5861121936204393	Unchanged	PD-Control	C_CTX
PRRX2	-0.790252791	0.5861121936204393	Unchanged	PD-Control	C_CTX
SYT10	0.6002662794391398	0.5861121936204393	Unchanged	PD-Control	C_CTX
COL3A1	-1.126259211	0.5861121936204393	Unchanged	PD-Control	C_CTX
TRIM59	-0.700614456	0.5861121936204393	Unchanged	PD-Control	C_CTX
SPRY3	0.1855048322812609	0.5861121936204393	Unchanged	PD-Control	C_CTX
TRPC1	-0.170847565	0.5861121936204393	Unchanged	PD-Control	C_CTX
MRPL14	0.14498457533718945	0.5861121936204393	Unchanged	PD-Control	C_CTX
ZNF195	0.13312449525468795	0.5861121936204393	Unchanged	PD-Control	C_CTX
POLR2D	-0.103653904	0.5861121936204393	Unchanged	PD-Control	C_CTX
R3HDM4	0.1408188389894205	0.5861121936204393	Unchanged	PD-Control	C_CTX
TMEM222	-0.145469855	0.5861121936204393	Unchanged	PD-Control	C_CTX
CELF3	0.4410189225719128	0.5861121936204393	Unchanged	PD-Control	C_CTX
NIPBL-DT	-0.222764096	0.5864898402074958	Unchanged	PD-Control	C_CTX
ZNF141	0.13170849422235298	0.5864898402074958	Unchanged	PD-Control	C_CTX
NUDT16	-0.238411552	0.5864898402074958	Unchanged	PD-Control	C_CTX
GORAB	0.14163332396864492	0.5868965659445387	Unchanged	PD-Control	C_CTX
PLN	-1.454354301	0.5871945944265642	Unchanged	PD-Control	C_CTX
CES5A	-0.686359186	0.5873055546978528	Unchanged	PD-Control	C_CTX
DARS2	0.24265303816193495	0.5873055546978528	Unchanged	PD-Control	C_CTX
FBLN2	-0.511672004	0.5873055546978528	Unchanged	PD-Control	C_CTX
PTPRO	0.34827877365343207	0.5873055546978528	Unchanged	PD-Control	C_CTX
TAF4	0.15864596410653942	0.5873055546978528	Unchanged	PD-Control	C_CTX
ARHGEF2	-0.232844106	0.5876938723083013	Unchanged	PD-Control	C_CTX
PAX7	-0.609404972	0.5877132747315688	Unchanged	PD-Control	C_CTX
GBP6	0.7013877122841201	0.5886809816133737	Unchanged	PD-Control	C_CTX
HLA-K	0.6591760611086784	0.5886809816133737	Unchanged	PD-Control	C_CTX
PRKAR1AP1	-0.904387859	0.5890776604686829	Unchanged	PD-Control	C_CTX
TUBB1	0.91523084	0.5890776604686829	Unchanged	PD-Control	C_CTX
LINC00467	-0.309414183	0.5890776604686829	Unchanged	PD-Control	C_CTX
UBE2Q2	-0.155019092	0.5890776604686829	Unchanged	PD-Control	C_CTX
SHISAL1	0.5136452504727007	0.5890776604686829	Unchanged	PD-Control	C_CTX
NUMB	0.1344982870818674	0.5890776604686829	Unchanged	PD-Control	C_CTX
SHC1	0.21370766537581432	0.5890776604686829	Unchanged	PD-Control	C_CTX
KRT80	-0.974286142	0.5895131084036878	Unchanged	PD-Control	C_CTX
TM2D1	-0.147726985	0.5895131084036878	Unchanged	PD-Control	C_CTX
PKD1P4	0.398832959	0.5895538190124914	Unchanged	PD-Control	C_CTX
SLC15A5	0.7954277878643943	0.5898397004864784	Unchanged	PD-Control	C_CTX
OTUD6B	-0.200190737	0.5898397004864784	Unchanged	PD-Control	C_CTX
MADCAM1	-0.333407426	0.5902243773523419	Unchanged	PD-Control	C_CTX
GNAT1	-0.909959887	0.5906991425835418	Unchanged	PD-Control	C_CTX
CKLF-CMTM1	0.5948331914940566	0.5906991425835418	Unchanged	PD-Control	C_CTX
CCNA2	0.3316973422692917	0.5906991425835418	Unchanged	PD-Control	C_CTX
LRRC37A	-0.593886595	0.5906991425835418	Unchanged	PD-Control	C_CTX
GLIDR	-0.209410085	0.5906991425835418	Unchanged	PD-Control	C_CTX
CRYZL2P	-0.226888914	0.5906991425835418	Unchanged	PD-Control	C_CTX
CTPS2	-0.21325913	0.5906991425835418	Unchanged	PD-Control	C_CTX
LMAN2L	-0.179803079	0.5906991425835418	Unchanged	PD-Control	C_CTX
SRC	0.2130767202912942	0.5906991425835418	Unchanged	PD-Control	C_CTX
VAT1L	0.5356989407888824	0.5906991425835418	Unchanged	PD-Control	C_CTX
MRPS11	-0.11227729	0.5906991425835418	Unchanged	PD-Control	C_CTX
FTH1	-0.190772704	0.5906991425835418	Unchanged	PD-Control	C_CTX
PLXNB3	-0.385757664	0.5906991425835418	Unchanged	PD-Control	C_CTX
PRUNE2	-0.30532806	0.5906991425835418	Unchanged	PD-Control	C_CTX
MAP2K2	-0.130779185	0.5906991425835418	Unchanged	PD-Control	C_CTX
SSH3	-0.226325656	0.5913345486088228	Unchanged	PD-Control	C_CTX
DBP	-0.243163163	0.5913345486088228	Unchanged	PD-Control	C_CTX
RGPD1	-1.329503674	0.5917832135854394	Unchanged	PD-Control	C_CTX
DBIL5P	-0.318370874	0.5917832135854394	Unchanged	PD-Control	C_CTX
FAM227B	-0.347428774	0.5917832135854394	Unchanged	PD-Control	C_CTX
ZNF383	-0.132782057	0.5917832135854394	Unchanged	PD-Control	C_CTX
TPST1	0.3016607622042011	0.5917832135854394	Unchanged	PD-Control	C_CTX
ACADSB	-0.168898246	0.5917832135854394	Unchanged	PD-Control	C_CTX
CTR9	0.12126776111457449	0.5917832135854394	Unchanged	PD-Control	C_CTX
PDE8B	0.21468356315517312	0.5917832135854394	Unchanged	PD-Control	C_CTX
EPB41L2	-0.193283626	0.5917832135854394	Unchanged	PD-Control	C_CTX
GEN1	0.22698633704838167	0.5918719430355618	Unchanged	PD-Control	C_CTX
TENT5B	-0.698600087	0.5920516036210253	Unchanged	PD-Control	C_CTX
NLRP3	0.34672868685934366	0.5920516036210253	Unchanged	PD-Control	C_CTX
ZNF700	0.20905831876517444	0.5920516036210253	Unchanged	PD-Control	C_CTX
TAP2	0.22123068396018297	0.5920516036210253	Unchanged	PD-Control	C_CTX
RMND5A	-0.157313016	0.5920516036210253	Unchanged	PD-Control	C_CTX
ANGPT1	-0.649629721	0.5920830822602312	Unchanged	PD-Control	C_CTX
RGR	0.7510919396943596	0.5920830822602312	Unchanged	PD-Control	C_CTX
AGFG2	0.20808781519162878	0.5921902364237442	Unchanged	PD-Control	C_CTX
LINC00861	1.0333841550818685	0.5922776026987328	Unchanged	PD-Control	C_CTX
GTF2IP14	-0.828172873	0.592904706	Unchanged	PD-Control	C_CTX
DGKZP1	0.802407977	0.5930584539555642	Unchanged	PD-Control	C_CTX
SLC28A2	-0.631786302	0.5930584539555642	Unchanged	PD-Control	C_CTX
ARHGEF39	-0.351820457	0.5930584539555642	Unchanged	PD-Control	C_CTX
RAP2C-AS1	-0.376277017	0.5930584539555642	Unchanged	PD-Control	C_CTX
EDN3	-0.489596529	0.5930584539555642	Unchanged	PD-Control	C_CTX
FDXR	-0.210633089	0.5930584539555642	Unchanged	PD-Control	C_CTX
BRCA1	-0.298562763	0.5930584539555642	Unchanged	PD-Control	C_CTX
SHC4	-0.434609367	0.5930584539555642	Unchanged	PD-Control	C_CTX
GOLGA6L9	0.19787829181181182	0.5930584539555642	Unchanged	PD-Control	C_CTX
ADNP2	-0.151887364	0.5930584539555642	Unchanged	PD-Control	C_CTX
TSHZ3	0.233800556	0.5930584539555642	Unchanged	PD-Control	C_CTX
ZMYND19	0.15929458993562662	0.5930584539555642	Unchanged	PD-Control	C_CTX
ZFP82	0.12109418931855753	0.5930584539555642	Unchanged	PD-Control	C_CTX
SETD6	0.1266485353026745	0.5930584539555642	Unchanged	PD-Control	C_CTX
MOB3B	-0.386774059	0.5930584539555642	Unchanged	PD-Control	C_CTX
GGA3	0.1253595032792676	0.5930584539555642	Unchanged	PD-Control	C_CTX
LOC646665	-0.863848164	0.5930590240492566	Unchanged	PD-Control	C_CTX
ANKRD33	-0.956958379	0.5930924370295492	Unchanged	PD-Control	C_CTX
GOLGA8Q	0.8571859579676081	0.5930924370295492	Unchanged	PD-Control	C_CTX
GOLGA8O	0.8571859579676081	0.5930924370295492	Unchanged	PD-Control	C_CTX
COX7A1	-0.296838475	0.5930924370295492	Unchanged	PD-Control	C_CTX
MCM7	-0.346039868	0.5930924370295492	Unchanged	PD-Control	C_CTX
ZNF532	-0.174307489	0.5931767103829859	Unchanged	PD-Control	C_CTX
RFX5	0.15175611238680942	0.5932198358563346	Unchanged	PD-Control	C_CTX
BSN-DT	-0.33036603	0.5932922494536912	Unchanged	PD-Control	C_CTX
SIM2	0.6140981974072053	0.5932922494536912	Unchanged	PD-Control	C_CTX
SP100	0.3096310722957205	0.5932922494536912	Unchanged	PD-Control	C_CTX
TSR1	-0.108422708	0.5932922494536912	Unchanged	PD-Control	C_CTX
CXorf58	-0.892480727	0.5934621585780604	Unchanged	PD-Control	C_CTX
ILK	-0.139240804	0.5934954526948027	Unchanged	PD-Control	C_CTX
PLOD2	0.3213455576210702	0.5938337479770032	Unchanged	PD-Control	C_CTX
LIPT2-AS1	-0.174482603	0.5941527415156179	Unchanged	PD-Control	C_CTX
TBC1D9	0.31501671716760127	0.5941527415156179	Unchanged	PD-Control	C_CTX
YTHDC1	-0.165506004	0.5941527415156179	Unchanged	PD-Control	C_CTX
DYNC1I2	-0.179569009	0.5941527415156179	Unchanged	PD-Control	C_CTX
PGBD1	0.17643764046370336	0.594173688	Unchanged	PD-Control	C_CTX
PSPC1P1	-1.03558443	0.5946208216620866	Unchanged	PD-Control	C_CTX
LINC01426	0.7726627651162628	0.5946208216620866	Unchanged	PD-Control	C_CTX
HUS1	0.1648010812463152	0.5946208216620866	Unchanged	PD-Control	C_CTX
PTPRJ	0.16938313826447704	0.5946208216620866	Unchanged	PD-Control	C_CTX
RAB4B	-0.163275208	0.5946208216620866	Unchanged	PD-Control	C_CTX
SAR1B	-0.15914855	0.5946208216620866	Unchanged	PD-Control	C_CTX
KIF5A	0.3710191640677962	0.5946208216620866	Unchanged	PD-Control	C_CTX
UBE2Q1	0.12779115333585533	0.5946208216620866	Unchanged	PD-Control	C_CTX
DENND5A	-0.209171197	0.5946208216620866	Unchanged	PD-Control	C_CTX
YIF1A	-0.190724693	0.5949016374978179	Unchanged	PD-Control	C_CTX
VWCE	0.3435785643418354	0.5952560576370622	Unchanged	PD-Control	C_CTX
RN7SL526P	0.7493953326825737	0.5957960000252642	Unchanged	PD-Control	C_CTX
TMEM141	-0.184405157	0.5957960000252642	Unchanged	PD-Control	C_CTX
GLTP	-0.352339234	0.5963295800423448	Unchanged	PD-Control	C_CTX
CDH26	0.280489893	0.5964078521015265	Unchanged	PD-Control	C_CTX
RPL21P25	0.9158385539958926	0.596786905	Unchanged	PD-Control	C_CTX
NKX3-1	0.2798882124248408	0.596786905	Unchanged	PD-Control	C_CTX
ZNF543	-0.264170621	0.596786905	Unchanged	PD-Control	C_CTX
LRRK2	0.2558694681583864	0.596786905	Unchanged	PD-Control	C_CTX
EIF4ENIF1	-0.098617747	0.596786905	Unchanged	PD-Control	C_CTX
ACTG1P17	-0.371925731	0.5968801387994301	Unchanged	PD-Control	C_CTX
METTL25	-0.233766697	0.5969515979996117	Unchanged	PD-Control	C_CTX
SIK3	-0.192169837	0.5972025191880233	Unchanged	PD-Control	C_CTX
TAL2	-0.827548061	0.5973198434112628	Unchanged	PD-Control	C_CTX
RTN4	-0.196705393	0.5973198434112628	Unchanged	PD-Control	C_CTX
RPL31P25	0.5556935128355227	0.597611864	Unchanged	PD-Control	C_CTX
DCX	0.2513499825966341	0.597611864	Unchanged	PD-Control	C_CTX
CNTN2	-0.483517835	0.597611864	Unchanged	PD-Control	C_CTX
EMILIN2	0.4591302548871399	0.5986955875385397	Unchanged	PD-Control	C_CTX
FAM87A	-0.93032662	0.5990977963961059	Unchanged	PD-Control	C_CTX
LOC105375118	-1.078908323	0.5994939416272815	Unchanged	PD-Control	C_CTX
ITGBL1	-0.828683729	0.5994939416272815	Unchanged	PD-Control	C_CTX
GHRLOS	-0.377213995	0.5994939416272815	Unchanged	PD-Control	C_CTX
LOC122513141	-0.998465425	0.5994939416272815	Unchanged	PD-Control	C_CTX
CTBP1-DT	-0.13545261	0.5994939416272815	Unchanged	PD-Control	C_CTX
MED4	-0.111297961	0.5994939416272815	Unchanged	PD-Control	C_CTX
CLPX	-0.131127428	0.5994939416272815	Unchanged	PD-Control	C_CTX
BTBD1	-0.146817901	0.5994939416272815	Unchanged	PD-Control	C_CTX
VWA1	-0.340340117	0.5994939416272815	Unchanged	PD-Control	C_CTX
PAFAH1B2	-0.124934202	0.5994939416272815	Unchanged	PD-Control	C_CTX
ZBTB4	-0.089534458	0.5994939416272815	Unchanged	PD-Control	C_CTX
SOD2-OT1	-0.425603892	0.5996086840563201	Unchanged	PD-Control	C_CTX
ZNF280D	-0.191288325	0.5996086840563201	Unchanged	PD-Control	C_CTX
RPL8	-0.126188158	0.5996086840563201	Unchanged	PD-Control	C_CTX
RAPGEF4-AS1	-0.483531766	0.5996157459890801	Unchanged	PD-Control	C_CTX
SLC38A5	0.4411154989296131	0.5996157459890801	Unchanged	PD-Control	C_CTX
LANCL1	-0.281625542	0.5996157459890801	Unchanged	PD-Control	C_CTX
ALDH7A1	-0.314439929	0.5996157459890801	Unchanged	PD-Control	C_CTX
PNPLA5	-0.579583889	0.5996623981219278	Unchanged	PD-Control	C_CTX
RUFY3	-0.12941914	0.5998476427396557	Unchanged	PD-Control	C_CTX
SLC1A7	0.7757854725792186	0.5999983737518527	Unchanged	PD-Control	C_CTX
STX8	-0.123765884	0.5999983737518527	Unchanged	PD-Control	C_CTX
DGKG	0.28058029095933357	0.5999983737518527	Unchanged	PD-Control	C_CTX
AMY2B	0.18953281342850836	0.5999983737518527	Unchanged	PD-Control	C_CTX
CDA	0.37987634145098903	0.6002148400690164	Unchanged	PD-Control	C_CTX
LOC105372435	-0.624779144	0.6003770478886731	Unchanged	PD-Control	C_CTX
ZSWIM3	0.18383525550188662	0.6003770478886731	Unchanged	PD-Control	C_CTX
SNX18	-0.307272349	0.6003770478886731	Unchanged	PD-Control	C_CTX
PRKCH	0.4584040787164403	0.6003770478886731	Unchanged	PD-Control	C_CTX
CSMD1	0.27272000726700574	0.6003770478886731	Unchanged	PD-Control	C_CTX
LMO2	0.3086560216520242	0.6003770478886731	Unchanged	PD-Control	C_CTX
SEPTIN3	0.31145856342962386	0.6003770478886731	Unchanged	PD-Control	C_CTX
KCNN4	0.43221200961563955	0.6003987232967057	Unchanged	PD-Control	C_CTX
TAC3	0.5645908170364272	0.6003987232967057	Unchanged	PD-Control	C_CTX
ATP6AP1-DT	-0.197710533	0.6003987232967057	Unchanged	PD-Control	C_CTX
ALG3	0.13742380759155015	0.6003987232967057	Unchanged	PD-Control	C_CTX
CPOX	-0.312102352	0.6003987232967057	Unchanged	PD-Control	C_CTX
SPRED2	0.22950718540495352	0.6003987232967057	Unchanged	PD-Control	C_CTX
CASC2	-0.245800649	0.6008565868607864	Unchanged	PD-Control	C_CTX
SCAMP4	-0.161609268	0.6008565868607864	Unchanged	PD-Control	C_CTX
INHBE	-0.869580114	0.6010674315003077	Unchanged	PD-Control	C_CTX
SGPP2	0.27628687219311576	0.6010674315003077	Unchanged	PD-Control	C_CTX
REEP4	0.24758666295143295	0.6012682940397546	Unchanged	PD-Control	C_CTX
LINC00501	-0.754665516	0.6014553482906613	Unchanged	PD-Control	C_CTX
SHISAL2A	0.4781124282650695	0.6014553482906613	Unchanged	PD-Control	C_CTX
ZNF354A	0.15932217751668842	0.6014553482906613	Unchanged	PD-Control	C_CTX
PDIA4	0.23401136914847953	0.6014553482906613	Unchanged	PD-Control	C_CTX
SLC30A9	-0.152795603	0.6014553482906613	Unchanged	PD-Control	C_CTX
CXXC5	-0.23342741	0.6014553482906613	Unchanged	PD-Control	C_CTX
TMEM200A	-0.62265964	0.6017658566947579	Unchanged	PD-Control	C_CTX
SNX8	-0.201295741	0.6017658566947579	Unchanged	PD-Control	C_CTX
RWDD2B	-0.223130134	0.6018049038572005	Unchanged	PD-Control	C_CTX
BTBD8	-0.247139169	0.6018049038572005	Unchanged	PD-Control	C_CTX
POU5F1P6	0.47385555491781317	0.6021258291265726	Unchanged	PD-Control	C_CTX
PCSK6	-0.57575664	0.6021258291265726	Unchanged	PD-Control	C_CTX
PLA2G4F	1.1619276831952448	0.6021487479282597	Unchanged	PD-Control	C_CTX
TMEM117	-0.192344174	0.6022807260880003	Unchanged	PD-Control	C_CTX
GGNBP1	0.8550111892445242	0.6029733705061943	Unchanged	PD-Control	C_CTX
MMP11	-0.436540087	0.6029733705061943	Unchanged	PD-Control	C_CTX
LPXN	0.25414178590402026	0.6029733705061943	Unchanged	PD-Control	C_CTX
CYB5R4	0.18202901141418004	0.6029733705061943	Unchanged	PD-Control	C_CTX
RIPPLY2-CYB5R4	0.18202901141418004	0.6029733705061943	Unchanged	PD-Control	C_CTX
LRRC57	0.13402859200366102	0.6029733705061943	Unchanged	PD-Control	C_CTX
METRN	-0.286126668	0.6029733705061943	Unchanged	PD-Control	C_CTX
PELI1	0.27729981172774876	0.603495394	Unchanged	PD-Control	C_CTX
AKR7A2	-0.192813108	0.603495394	Unchanged	PD-Control	C_CTX
NHLRC1	-0.3351379	0.6039594873959078	Unchanged	PD-Control	C_CTX
CCDC158	-0.506794224	0.6041424144351305	Unchanged	PD-Control	C_CTX
LAMA4	-0.299157149	0.6042627546870413	Unchanged	PD-Control	C_CTX
GEMIN4	0.15515885505171179	0.604418443	Unchanged	PD-Control	C_CTX
DLK1	1.7400588177578062	0.6049025011597747	Unchanged	PD-Control	C_CTX
CD81-AS1	-0.728139615	0.6049025011597747	Unchanged	PD-Control	C_CTX
SPSB4	0.35440096224203654	0.6049025011597747	Unchanged	PD-Control	C_CTX
PCDH12	0.3696924547475502	0.6049025011597747	Unchanged	PD-Control	C_CTX
A2ML1	0.5594218377958382	0.6049025011597747	Unchanged	PD-Control	C_CTX
LMCD1	-0.30469196	0.6049025011597747	Unchanged	PD-Control	C_CTX
LPL	0.5693084824250412	0.6049025011597747	Unchanged	PD-Control	C_CTX
RTCB	-0.111247715	0.6049025011597747	Unchanged	PD-Control	C_CTX
LLGL1	-0.269486981	0.6049025011597747	Unchanged	PD-Control	C_CTX
SHANK1	0.5051833471349401	0.6049025011597747	Unchanged	PD-Control	C_CTX
LINC02908	-0.574573346	0.6054682237336897	Unchanged	PD-Control	C_CTX
LDAF1	0.4745127912037618	0.6054682237336897	Unchanged	PD-Control	C_CTX
NECAB3	-0.234256053	0.6054682237336897	Unchanged	PD-Control	C_CTX
MAP6D1	-0.445453136	0.6054682237336897	Unchanged	PD-Control	C_CTX
LAMA2	-0.321971974	0.6054682237336897	Unchanged	PD-Control	C_CTX
RMDN1	-0.213981529	0.6054682237336897	Unchanged	PD-Control	C_CTX
MPZL1	0.183673669	0.6054682237336897	Unchanged	PD-Control	C_CTX
PDS5B	0.22762278395250934	0.6054682237336897	Unchanged	PD-Control	C_CTX
CRYAB	-0.424536846	0.6054682237336897	Unchanged	PD-Control	C_CTX
ANAPC1P2	-0.276449638	0.6058143014229874	Unchanged	PD-Control	C_CTX
RETSAT	-0.189292954	0.6058143014229874	Unchanged	PD-Control	C_CTX
PTGDS	-0.363995515	0.6058143014229874	Unchanged	PD-Control	C_CTX
ATN1	0.15281448941761155	0.6058143014229874	Unchanged	PD-Control	C_CTX
GATD3	0.6851573329265226	0.6061175285922638	Unchanged	PD-Control	C_CTX
GNG2	0.42445886150170686	0.6061175285922638	Unchanged	PD-Control	C_CTX
IDO1	-0.48800154	0.6064967645363878	Unchanged	PD-Control	C_CTX
ERV3-1	-0.190349201	0.6065586558751842	Unchanged	PD-Control	C_CTX
TIMM23B	-0.226268698	0.6065698089475353	Unchanged	PD-Control	C_CTX
GPD1	-0.525227886	0.6065698089475353	Unchanged	PD-Control	C_CTX
CD40	0.2748733231485023	0.6065698089475353	Unchanged	PD-Control	C_CTX
CANT1	-0.137547293	0.6065698089475353	Unchanged	PD-Control	C_CTX
STARD9	-0.278646562	0.6065698089475353	Unchanged	PD-Control	C_CTX
AMPD2	0.19928272218944176	0.6065698089475353	Unchanged	PD-Control	C_CTX
CHRDL2	-0.805487183	0.6067875332114963	Unchanged	PD-Control	C_CTX
OLFML1	-0.521483882	0.6068348273197652	Unchanged	PD-Control	C_CTX
PARP14	0.3144430244743113	0.6068348273197652	Unchanged	PD-Control	C_CTX
ST3GAL6	0.2207042528992491	0.607041887	Unchanged	PD-Control	C_CTX
FAM124A	-0.364491059	0.607041887	Unchanged	PD-Control	C_CTX
RPS13	-0.188269108	0.607041887	Unchanged	PD-Control	C_CTX
PTPN7	1.3624519775374497	0.6072384363806141	Unchanged	PD-Control	C_CTX
DDX21	0.12633185608381226	0.6079107022356838	Unchanged	PD-Control	C_CTX
SPAST	-0.201318613	0.6092020258412605	Unchanged	PD-Control	C_CTX
TMEM102	0.509781743	0.609556233	Unchanged	PD-Control	C_CTX
RN7SL473P	-0.834883088	0.6095805956365489	Unchanged	PD-Control	C_CTX
BMX	-0.914898141	0.6095805956365489	Unchanged	PD-Control	C_CTX
LINC02177	-0.693039449	0.6095805956365489	Unchanged	PD-Control	C_CTX
CXCL1	0.6334773989759217	0.6095805956365489	Unchanged	PD-Control	C_CTX
HSPG2	-0.533716939	0.6095805956365489	Unchanged	PD-Control	C_CTX
PEX10	-0.150755012	0.6095805956365489	Unchanged	PD-Control	C_CTX
ZNF445	-0.11074675	0.6095805956365489	Unchanged	PD-Control	C_CTX
TOMM20	-0.189254471	0.6095805956365489	Unchanged	PD-Control	C_CTX
NDUFA7	-0.170060429	0.6097141275955297	Unchanged	PD-Control	C_CTX
RN7SL718P	0.8070870331644739	0.6101119841370218	Unchanged	PD-Control	C_CTX
C1orf21-DT	-0.557818188	0.6101119841370218	Unchanged	PD-Control	C_CTX
RN7SL538P	0.468685513	0.6101119841370218	Unchanged	PD-Control	C_CTX
SNHG26	0.37595227588001023	0.6101119841370218	Unchanged	PD-Control	C_CTX
ZCWPW2	-0.236873875	0.6101119841370218	Unchanged	PD-Control	C_CTX
FBXO15	-0.306858995	0.6101119841370218	Unchanged	PD-Control	C_CTX
TIPIN	0.20136804735878033	0.6101119841370218	Unchanged	PD-Control	C_CTX
LETM1	0.089188039	0.6103526381548422	Unchanged	PD-Control	C_CTX
KCTD2	-0.129084135	0.6106154018473037	Unchanged	PD-Control	C_CTX
RAB8B	0.15780976940140912	0.6110976361572499	Unchanged	PD-Control	C_CTX
COA8	-0.111041484	0.6110976361572499	Unchanged	PD-Control	C_CTX
KIF1C	-0.373576604	0.6110976361572499	Unchanged	PD-Control	C_CTX
E2F1	-0.298445826	0.6114896353934239	Unchanged	PD-Control	C_CTX
KIF14	0.6214451814560609	0.6116928988472526	Unchanged	PD-Control	C_CTX
AHSG	0.7782426515409084	0.612134013	Unchanged	PD-Control	C_CTX
RRM2	0.8177647787816369	0.612134013	Unchanged	PD-Control	C_CTX
HTR3A	0.80372829	0.612134013	Unchanged	PD-Control	C_CTX
LOC105378231	0.4901596600944575	0.612134013	Unchanged	PD-Control	C_CTX
TMEM235	-0.662961889	0.612134013	Unchanged	PD-Control	C_CTX
KYAT1	-0.165893288	0.612134013	Unchanged	PD-Control	C_CTX
MRPS35	-0.12248852	0.612134013	Unchanged	PD-Control	C_CTX
TMEM151A	-0.34432092	0.612134013	Unchanged	PD-Control	C_CTX
PPIF	-0.158766074	0.612134013	Unchanged	PD-Control	C_CTX
KLF9	-0.255170726	0.612134013	Unchanged	PD-Control	C_CTX
TARS3	-0.17420853	0.612134013	Unchanged	PD-Control	C_CTX
AHDC1	0.16107976088897846	0.612134013	Unchanged	PD-Control	C_CTX
CAPN10-DT	0.18487837302611743	0.6121729281362487	Unchanged	PD-Control	C_CTX
STX5-DT	-0.405694789	0.6124694432654137	Unchanged	PD-Control	C_CTX
TMEM123-DT	-0.505277358	0.6124694432654137	Unchanged	PD-Control	C_CTX
SUGCT	-0.390418073	0.6124694432654137	Unchanged	PD-Control	C_CTX
BOP1	0.17267472135108175	0.6124694432654137	Unchanged	PD-Control	C_CTX
PMS2	-0.154525484	0.6124694432654137	Unchanged	PD-Control	C_CTX
LOC105376380	-1.169010291	0.6127121592668114	Unchanged	PD-Control	C_CTX
DEPDC4	-0.407311746	0.6128649106853323	Unchanged	PD-Control	C_CTX
GPR182	-0.832152501	0.6130398430515679	Unchanged	PD-Control	C_CTX
ANP32A	-0.147044524	0.6136632164630715	Unchanged	PD-Control	C_CTX
SLC22A13	0.39117285240161737	0.6137980628770826	Unchanged	PD-Control	C_CTX
FAT2	1.894058067952888	0.613843366	Unchanged	PD-Control	C_CTX
LOC124903640	-0.739324516	0.613843366	Unchanged	PD-Control	C_CTX
C20orf204	-0.334132474	0.613843366	Unchanged	PD-Control	C_CTX
SUCLG2-DT	-0.24241418	0.613843366	Unchanged	PD-Control	C_CTX
TUFT1	0.24588242029089002	0.613843366	Unchanged	PD-Control	C_CTX
EEF2K	0.22859278798001093	0.613843366	Unchanged	PD-Control	C_CTX
HECTD3	0.094537953	0.613843366	Unchanged	PD-Control	C_CTX
ACTG1	-0.158174221	0.613843366	Unchanged	PD-Control	C_CTX
CD151	-0.241163874	0.6140026294993843	Unchanged	PD-Control	C_CTX
LINC00456	-0.8263248	0.6141390068937986	Unchanged	PD-Control	C_CTX
TPBG	-0.743918088	0.6145524869550953	Unchanged	PD-Control	C_CTX
CALR	0.15168081658225585	0.6145524869550953	Unchanged	PD-Control	C_CTX
RMDN3	-0.095745864	0.6145556395316839	Unchanged	PD-Control	C_CTX
LRRC55	0.5389508394829943	0.614726794	Unchanged	PD-Control	C_CTX
HDHD5	0.1108353566060103	0.614726794	Unchanged	PD-Control	C_CTX
POMGNT1	-0.12819046	0.614757088	Unchanged	PD-Control	C_CTX
SEPHS1P6	-0.947914599	0.6147668440220098	Unchanged	PD-Control	C_CTX
SCTR	-0.892976275	0.6147668440220098	Unchanged	PD-Control	C_CTX
LOC124902694	0.7716677807597385	0.6147668440220098	Unchanged	PD-Control	C_CTX
NMUR2	-0.727222809	0.6147668440220098	Unchanged	PD-Control	C_CTX
LINC01562	0.39678143880553396	0.6147668440220098	Unchanged	PD-Control	C_CTX
ZNF726	0.2829189778936979	0.6147668440220098	Unchanged	PD-Control	C_CTX
H4C15	-0.707943227	0.6147668440220098	Unchanged	PD-Control	C_CTX
INHBA	-0.562370583	0.6147668440220098	Unchanged	PD-Control	C_CTX
ANKRD33BP1	0.20123234295912162	0.6147668440220098	Unchanged	PD-Control	C_CTX
ZNF35	0.1508269451156654	0.6147668440220098	Unchanged	PD-Control	C_CTX
LRIF1	0.15697349432438745	0.6147668440220098	Unchanged	PD-Control	C_CTX
GRK6	0.1557451325272483	0.6147668440220098	Unchanged	PD-Control	C_CTX
GNG4	0.3348451524990588	0.6147668440220098	Unchanged	PD-Control	C_CTX
APBB3	-0.13802674	0.6147668440220098	Unchanged	PD-Control	C_CTX
NUP50	0.12388270998635864	0.6147668440220098	Unchanged	PD-Control	C_CTX
KLF16	0.2448202450613639	0.6147668440220098	Unchanged	PD-Control	C_CTX
CLN8	-0.227020377	0.6147668440220098	Unchanged	PD-Control	C_CTX
RBM23	0.10276678261436523	0.6147668440220098	Unchanged	PD-Control	C_CTX
NBPF9	0.15787656448652143	0.6147668440220098	Unchanged	PD-Control	C_CTX
ATP5F1E	-0.177146025	0.6147668440220098	Unchanged	PD-Control	C_CTX
PGA3	-1.005790262	0.6148740901380999	Unchanged	PD-Control	C_CTX
NUDT10	0.3782216519130004	0.6148740901380999	Unchanged	PD-Control	C_CTX
FMNL1-DT	0.23448040986363816	0.6148740901380999	Unchanged	PD-Control	C_CTX
CPNE8	0.22673451626811847	0.6148740901380999	Unchanged	PD-Control	C_CTX
PSEN1	-0.26509058	0.6148740901380999	Unchanged	PD-Control	C_CTX
FAM72D	0.7936604873869526	0.6150754032783092	Unchanged	PD-Control	C_CTX
SAXO5	-0.396233089	0.6150754032783092	Unchanged	PD-Control	C_CTX
FA2H	-0.593797266	0.6153918916177201	Unchanged	PD-Control	C_CTX
AFAP1	0.242607343	0.6153918916177201	Unchanged	PD-Control	C_CTX
PEX16	-0.162995138	0.6156242771741831	Unchanged	PD-Control	C_CTX
IMPDH1	0.18410733124490797	0.6156242771741831	Unchanged	PD-Control	C_CTX
NXT1	0.16446550549592254	0.615647621	Unchanged	PD-Control	C_CTX
MYBL2	0.9865989360779643	0.6161829540194702	Unchanged	PD-Control	C_CTX
KLHL30	-1.095141372	0.6161829540194702	Unchanged	PD-Control	C_CTX
MAK16	-0.142313414	0.6161829540194702	Unchanged	PD-Control	C_CTX
ZNF561	0.14246449649366122	0.6163730155572689	Unchanged	PD-Control	C_CTX
NCBP1	-0.151376274	0.6163730155572689	Unchanged	PD-Control	C_CTX
GNAZ	-0.201971262	0.6163730155572689	Unchanged	PD-Control	C_CTX
SEMA4C	-0.215263929	0.6164757855837719	Unchanged	PD-Control	C_CTX
CIAO2B	-0.130692088	0.6165230758891761	Unchanged	PD-Control	C_CTX
LINC01445	-0.815563691	0.6170558362534306	Unchanged	PD-Control	C_CTX
CILP2	0.47607497197600146	0.6170558362534306	Unchanged	PD-Control	C_CTX
TDRD9	0.4128574172456123	0.6170558362534306	Unchanged	PD-Control	C_CTX
KANK4	-0.553106603	0.6170558362534306	Unchanged	PD-Control	C_CTX
CACNA1C-AS2	-0.478571783	0.6172553334611024	Unchanged	PD-Control	C_CTX
LDLRAP1	-0.441945413	0.6174426717026962	Unchanged	PD-Control	C_CTX
ILVBL	-0.141284478	0.6174426717026962	Unchanged	PD-Control	C_CTX
PKN2-AS1	-0.428105223	0.617789528	Unchanged	PD-Control	C_CTX
NPHP3-ACAD11	-0.778722653	0.617789528	Unchanged	PD-Control	C_CTX
VLDLR-AS1	-0.319133953	0.617789528	Unchanged	PD-Control	C_CTX
ST20	0.24465656845741934	0.617789528	Unchanged	PD-Control	C_CTX
MYL3	-0.34917902	0.617789528	Unchanged	PD-Control	C_CTX
MAP3K1	0.31089294106418297	0.617789528	Unchanged	PD-Control	C_CTX
RREB1	0.2976170466405863	0.617789528	Unchanged	PD-Control	C_CTX
SVBP	0.14634457394656364	0.617789528	Unchanged	PD-Control	C_CTX
C3orf62	0.14987140943594168	0.617789528	Unchanged	PD-Control	C_CTX
DDHD1	-0.136213069	0.617789528	Unchanged	PD-Control	C_CTX
SCHIP1	-0.213741523	0.617789528	Unchanged	PD-Control	C_CTX
NACAD	-0.27331905	0.617789528	Unchanged	PD-Control	C_CTX
GTF3A	0.1553718727457838	0.617789528	Unchanged	PD-Control	C_CTX
TUT1	-0.132516929	0.6178877510579259	Unchanged	PD-Control	C_CTX
GP6	0.3749042536703553	0.6179387357930661	Unchanged	PD-Control	C_CTX
SNHG32	-0.198118954	0.6179702901983982	Unchanged	PD-Control	C_CTX
SEZ6L	0.3659036302700098	0.6179702901983982	Unchanged	PD-Control	C_CTX
TNFRSF12A	0.438469285	0.6183018737435203	Unchanged	PD-Control	C_CTX
UBE2E1	-0.149012603	0.6183018737435203	Unchanged	PD-Control	C_CTX
NCF1C	0.526521675	0.6188054075160677	Unchanged	PD-Control	C_CTX
IL12RB2	0.4722582986892634	0.6188054075160677	Unchanged	PD-Control	C_CTX
SLITRK3	0.27550034094630815	0.6188054075160677	Unchanged	PD-Control	C_CTX
TIGAR	0.1754162081778463	0.6188054075160677	Unchanged	PD-Control	C_CTX
SEMA6D	-0.286620563	0.6188054075160677	Unchanged	PD-Control	C_CTX
CACNA1D	0.21979659831929332	0.6188054075160677	Unchanged	PD-Control	C_CTX
PPP1R15A	-0.294117736	0.6188054075160677	Unchanged	PD-Control	C_CTX
SCUBE1	-0.688854713	0.6190262447746503	Unchanged	PD-Control	C_CTX
ADGRD1	0.4459195509575855	0.6190262447746503	Unchanged	PD-Control	C_CTX
EMSY-DT	-0.201162202	0.6191217908054396	Unchanged	PD-Control	C_CTX
ATXN7	0.12214577735933352	0.6191230200568847	Unchanged	PD-Control	C_CTX
DUOXA1	-0.666229734	0.6191911055789691	Unchanged	PD-Control	C_CTX
UNC5B-AS1	0.6545080896661675	0.6193209763369584	Unchanged	PD-Control	C_CTX
HLCS	-0.153188018	0.6193327117754126	Unchanged	PD-Control	C_CTX
MGC12916	0.8965521482838463	0.619365795	Unchanged	PD-Control	C_CTX
ADH5P3	0.8342645495402845	0.619365795	Unchanged	PD-Control	C_CTX
BSND	0.8389807046515263	0.619365795	Unchanged	PD-Control	C_CTX
EBF2	-1.048045307	0.619365795	Unchanged	PD-Control	C_CTX
PFKFB1	-0.495063512	0.619365795	Unchanged	PD-Control	C_CTX
IMPG2	0.42094640966485075	0.619365795	Unchanged	PD-Control	C_CTX
HES7	0.42910049733667915	0.619365795	Unchanged	PD-Control	C_CTX
ADRB2	0.3521328132781303	0.619365795	Unchanged	PD-Control	C_CTX
LOXL3	0.2794271726771933	0.619365795	Unchanged	PD-Control	C_CTX
EML5	0.20453435204110249	0.619365795	Unchanged	PD-Control	C_CTX
ZNF10	-0.182782871	0.619365795	Unchanged	PD-Control	C_CTX
TMEM107	-0.162282777	0.619365795	Unchanged	PD-Control	C_CTX
SGCD	-0.2839791	0.619365795	Unchanged	PD-Control	C_CTX
ARX	0.32995070915244673	0.619365795	Unchanged	PD-Control	C_CTX
DNAJC30	-0.178384207	0.619365795	Unchanged	PD-Control	C_CTX
AMPD3	-0.328539501	0.619365795	Unchanged	PD-Control	C_CTX
TSEN15	-0.142241658	0.619365795	Unchanged	PD-Control	C_CTX
C3orf18	-0.151265903	0.619365795	Unchanged	PD-Control	C_CTX
FCHO1	-0.296556702	0.619365795	Unchanged	PD-Control	C_CTX
CPB2-AS1	-0.438213729	0.619365795	Unchanged	PD-Control	C_CTX
MYH11	-1.20410927	0.619365795	Unchanged	PD-Control	C_CTX
SND1	-0.100593799	0.619365795	Unchanged	PD-Control	C_CTX
HCFC1	0.1174998855514433	0.619365795	Unchanged	PD-Control	C_CTX
RPL13	-0.146177027	0.619365795	Unchanged	PD-Control	C_CTX
SEC62	-0.120581858	0.619365795	Unchanged	PD-Control	C_CTX
SEM1	-0.152200885	0.6193705059604883	Unchanged	PD-Control	C_CTX
DTD1	-0.128404369	0.6194929769294029	Unchanged	PD-Control	C_CTX
RNF146	-0.101007308	0.6194929769294029	Unchanged	PD-Control	C_CTX
FBXO22	0.13646370105173222	0.6195421086314842	Unchanged	PD-Control	C_CTX
LRP2BP	-0.243863971	0.620219415	Unchanged	PD-Control	C_CTX
UBE2H	-0.105377087	0.620219415	Unchanged	PD-Control	C_CTX
NPIPA1	0.19743167961829844	0.620219415	Unchanged	PD-Control	C_CTX
NPIPA2	0.19743167961829844	0.620219415	Unchanged	PD-Control	C_CTX
THUMPD3	-0.118761139	0.6203568245747998	Unchanged	PD-Control	C_CTX
TNFRSF11A	0.34162755096130226	0.6203671693533626	Unchanged	PD-Control	C_CTX
LOC101929552	0.45739666821545377	0.620432068	Unchanged	PD-Control	C_CTX
LOC285097	0.5190760811055319	0.6205843529729479	Unchanged	PD-Control	C_CTX
MAP7	-0.300404499	0.6205843529729479	Unchanged	PD-Control	C_CTX
SPRY4	0.28468955670407503	0.6207363675530403	Unchanged	PD-Control	C_CTX
LRGUK	0.4772488708197875	0.6212863798995965	Unchanged	PD-Control	C_CTX
ATP9A	-0.174948115	0.6214564151566174	Unchanged	PD-Control	C_CTX
LUC7L2	-0.140249182	0.6214834919972442	Unchanged	PD-Control	C_CTX
GREM1-AS1	0.9034960362104059	0.6215490784685487	Unchanged	PD-Control	C_CTX
RN7SL399P	0.8335200768221878	0.6216188364528867	Unchanged	PD-Control	C_CTX
ARGFX	0.7236273249577065	0.6216188364528867	Unchanged	PD-Control	C_CTX
HESX1	-0.46792385	0.6216188364528867	Unchanged	PD-Control	C_CTX
PLBD1	0.4439961617479621	0.6216188364528867	Unchanged	PD-Control	C_CTX
TXNDC9	-0.1862522	0.6216188364528867	Unchanged	PD-Control	C_CTX
TMEM200C	0.2574251147819546	0.6216188364528867	Unchanged	PD-Control	C_CTX
TRMT1L	-0.144058619	0.6216188364528867	Unchanged	PD-Control	C_CTX
CNTRL	0.178983028	0.6216188364528867	Unchanged	PD-Control	C_CTX
SYNPR	0.5957743758847598	0.6216188364528867	Unchanged	PD-Control	C_CTX
KLHL3	-0.166243534	0.6216188364528867	Unchanged	PD-Control	C_CTX
AP5B1	0.13839660874661286	0.6216188364528867	Unchanged	PD-Control	C_CTX
RFFL	-0.294355534	0.6216188364528867	Unchanged	PD-Control	C_CTX
TMEM230	-0.128900527	0.6216188364528867	Unchanged	PD-Control	C_CTX
RAB11B	-0.104897995	0.6216188364528867	Unchanged	PD-Control	C_CTX
LINC00298	0.40198308220080503	0.6217789979315733	Unchanged	PD-Control	C_CTX
SERTAD4	-0.419027648	0.6217789979315733	Unchanged	PD-Control	C_CTX
INSYN2B	-0.37420785	0.6217789979315733	Unchanged	PD-Control	C_CTX
PRSS53	0.2852308631621736	0.6217789979315733	Unchanged	PD-Control	C_CTX
AGAP11	-0.4551954	0.6218857106638949	Unchanged	PD-Control	C_CTX
GDPD5	-0.249201174	0.6218857106638949	Unchanged	PD-Control	C_CTX
INAFM2	0.13731470216013575	0.6218857106638949	Unchanged	PD-Control	C_CTX
INSYN1	0.19823919866195627	0.6218857106638949	Unchanged	PD-Control	C_CTX
CEND1	-0.294890729	0.6218857106638949	Unchanged	PD-Control	C_CTX
S100A14	-0.58988194	0.6220835398178529	Unchanged	PD-Control	C_CTX
JPT2	-0.390125839	0.6220835398178529	Unchanged	PD-Control	C_CTX
SUMO1	-0.13899284	0.6220835398178529	Unchanged	PD-Control	C_CTX
SETMAR	-0.148414738	0.6221353310715777	Unchanged	PD-Control	C_CTX
PIGU	-0.155019711	0.6224597233128825	Unchanged	PD-Control	C_CTX
BTBD6	0.1580330878161158	0.6230442931898411	Unchanged	PD-Control	C_CTX
ALDH7A1P1	0.6299004632619991	0.6231037622880692	Unchanged	PD-Control	C_CTX
BAG6	0.089839323	0.623276449	Unchanged	PD-Control	C_CTX
SMIM14	-0.122773498	0.6237045000048612	Unchanged	PD-Control	C_CTX
KNTC1	0.19966752648579433	0.6239136305781177	Unchanged	PD-Control	C_CTX
PVALB	-0.978169795	0.6239136305781177	Unchanged	PD-Control	C_CTX
EVI5	-0.151899424	0.6239136305781177	Unchanged	PD-Control	C_CTX
ADAMTS9	0.4925735355390488	0.6239776131485713	Unchanged	PD-Control	C_CTX
GFER	-0.117155109	0.6239776131485713	Unchanged	PD-Control	C_CTX
LINC00924	-0.539960601	0.6243149579490241	Unchanged	PD-Control	C_CTX
LOC105371115	0.3945033155507399	0.6243149579490241	Unchanged	PD-Control	C_CTX
ZNF449	-0.246901639	0.6243149579490241	Unchanged	PD-Control	C_CTX
PRXL2C	0.19211895208712226	0.6243149579490241	Unchanged	PD-Control	C_CTX
TENM1	0.2992208626656243	0.6243149579490241	Unchanged	PD-Control	C_CTX
IFNAR2	0.14317412949386643	0.6243149579490241	Unchanged	PD-Control	C_CTX
MPV17	0.091728523	0.6243149579490241	Unchanged	PD-Control	C_CTX
SMG5	-0.129168671	0.6243149579490241	Unchanged	PD-Control	C_CTX
LINC02511	-0.908975285	0.6245094059774139	Unchanged	PD-Control	C_CTX
H4C16	0.423634315	0.6245094059774139	Unchanged	PD-Control	C_CTX
GLRA2	0.570462232	0.6245094059774139	Unchanged	PD-Control	C_CTX
CHROMR	0.18733123987146794	0.6245094059774139	Unchanged	PD-Control	C_CTX
ARL15	0.2400684917446334	0.6245094059774139	Unchanged	PD-Control	C_CTX
XKR4	0.28987541590342936	0.6245094059774139	Unchanged	PD-Control	C_CTX
HERC6	-0.223445638	0.6245094059774139	Unchanged	PD-Control	C_CTX
EPHB1	-0.357933823	0.6245094059774139	Unchanged	PD-Control	C_CTX
SF3B6	-0.149494478	0.6245094059774139	Unchanged	PD-Control	C_CTX
NKX6-2	-0.604952453	0.6245094059774139	Unchanged	PD-Control	C_CTX
PDE8A	-0.33573437	0.6245094059774139	Unchanged	PD-Control	C_CTX
RPL10	-0.159911402	0.6245094059774139	Unchanged	PD-Control	C_CTX
RANBP17	-0.385868115	0.6245479128215433	Unchanged	PD-Control	C_CTX
QTRT2	0.16111488508386618	0.6246498731898692	Unchanged	PD-Control	C_CTX
LZIC	-0.145531436	0.624652929	Unchanged	PD-Control	C_CTX
DSCC1	-0.358155534	0.6249115900056169	Unchanged	PD-Control	C_CTX
P2RY14	0.4276936253446546	0.6249115900056169	Unchanged	PD-Control	C_CTX
LRRC59	0.10497745806976422	0.6249115900056169	Unchanged	PD-Control	C_CTX
CTNNBIP1	-0.174923923	0.624916323	Unchanged	PD-Control	C_CTX
HMGB2	-0.190125057	0.6251585974794218	Unchanged	PD-Control	C_CTX
CHMP2A	-0.103358585	0.6251585974794218	Unchanged	PD-Control	C_CTX
CHIC2	0.1974404020935876	0.6254337937688955	Unchanged	PD-Control	C_CTX
GACAT2	-0.814970352	0.6254443653928767	Unchanged	PD-Control	C_CTX
TFAP2E-AS1	0.5976279972575025	0.6254443653928767	Unchanged	PD-Control	C_CTX
NFE2L3	-0.550554291	0.6254443653928767	Unchanged	PD-Control	C_CTX
LINC01119	0.33999444741603113	0.6254443653928767	Unchanged	PD-Control	C_CTX
ZMYND15	0.33289033086273356	0.6254443653928767	Unchanged	PD-Control	C_CTX
METTL1	0.2121986139098878	0.6254443653928767	Unchanged	PD-Control	C_CTX
TMEM237	-0.168575305	0.6254443653928767	Unchanged	PD-Control	C_CTX
CDC42EP3	0.23395655594364895	0.6254443653928767	Unchanged	PD-Control	C_CTX
RNF26	-0.148223513	0.6254443653928767	Unchanged	PD-Control	C_CTX
DPYSL5	-0.408224601	0.6254443653928767	Unchanged	PD-Control	C_CTX
DDX27	0.12196811239097638	0.6254443653928767	Unchanged	PD-Control	C_CTX
RPL21	-0.186322636	0.6254443653928767	Unchanged	PD-Control	C_CTX
HAGLR	-0.79229695	0.6254560067823954	Unchanged	PD-Control	C_CTX
EML1	-0.28365212	0.6254560067823954	Unchanged	PD-Control	C_CTX
TBC1D12	-0.306731119	0.6254560067823954	Unchanged	PD-Control	C_CTX
GNMT	0.4518556851387179	0.6264237923551496	Unchanged	PD-Control	C_CTX
CNPY3-GNMT	0.4518556851387179	0.6264237923551496	Unchanged	PD-Control	C_CTX
FLT3	-0.603565993	0.6264237923551496	Unchanged	PD-Control	C_CTX
WIPI2	-0.091710617	0.6264237923551496	Unchanged	PD-Control	C_CTX
ZFP90	-0.100787908	0.6265427062951909	Unchanged	PD-Control	C_CTX
HSPA6	0.7161674386378949	0.6270829828344158	Unchanged	PD-Control	C_CTX
LRP8	0.21777380152044667	0.6270829828344158	Unchanged	PD-Control	C_CTX
LINC01837	-0.867847773	0.6272375215867089	Unchanged	PD-Control	C_CTX
THEMIS2	0.35799020550531324	0.6273269936617217	Unchanged	PD-Control	C_CTX
GNAQ	-0.114951374	0.6273291282389865	Unchanged	PD-Control	C_CTX
LOC124900697	-0.973027871	0.6273357631311988	Unchanged	PD-Control	C_CTX
GNAO1-DT	0.20154992144774053	0.6273357631311988	Unchanged	PD-Control	C_CTX
TRMT11	-0.163928724	0.6273357631311988	Unchanged	PD-Control	C_CTX
ZC3H4	-0.107202591	0.6273357631311988	Unchanged	PD-Control	C_CTX
USP4	-0.097516337	0.6273357631311988	Unchanged	PD-Control	C_CTX
DNAAF9	-0.12549266	0.6273357631311988	Unchanged	PD-Control	C_CTX
HADHA	-0.160051315	0.6273357631311988	Unchanged	PD-Control	C_CTX
PRPF4B	0.12081591884868104	0.6273357631311988	Unchanged	PD-Control	C_CTX
MAPRE2	-0.143725244	0.6273357631311988	Unchanged	PD-Control	C_CTX
LINC01260	-0.654910254	0.6276064611549115	Unchanged	PD-Control	C_CTX
TMPO	0.1659295917163366	0.6276611717900086	Unchanged	PD-Control	C_CTX
SMG1P7	0.18572234867986515	0.6277549001071141	Unchanged	PD-Control	C_CTX
CDK6	-0.292787867	0.6277549001071141	Unchanged	PD-Control	C_CTX
IL1RN	0.8800050327709084	0.6282006713050492	Unchanged	PD-Control	C_CTX
PCDHB15	0.2388942803256522	0.6282006713050492	Unchanged	PD-Control	C_CTX
RABAC1	-0.161060601	0.6282006713050492	Unchanged	PD-Control	C_CTX
LIMCH1	-0.202875801	0.6287122928535163	Unchanged	PD-Control	C_CTX
ARMC12	-0.316911425	0.6292826421596476	Unchanged	PD-Control	C_CTX
MEPCE	0.099083855	0.6292826421596476	Unchanged	PD-Control	C_CTX
GXYLT2	-0.311923333	0.6293905647075856	Unchanged	PD-Control	C_CTX
PQBP1	0.11588163769493054	0.6293905647075856	Unchanged	PD-Control	C_CTX
LOC101927042	-0.698157576	0.6295490341541421	Unchanged	PD-Control	C_CTX
GJD2	-0.621434224	0.6295490341541421	Unchanged	PD-Control	C_CTX
IGFLR1	0.2930766165858878	0.6295490341541421	Unchanged	PD-Control	C_CTX
LINC01102	-0.324073237	0.6295490341541421	Unchanged	PD-Control	C_CTX
INCENP	0.1826955845883731	0.6295490341541421	Unchanged	PD-Control	C_CTX
TTC28-AS1	-0.110116374	0.6295490341541421	Unchanged	PD-Control	C_CTX
RASGEF1A	0.2823136178388883	0.6295490341541421	Unchanged	PD-Control	C_CTX
ABHD4	-0.244242554	0.6295490341541421	Unchanged	PD-Control	C_CTX
STRIP1	0.13796989324116726	0.6295490341541421	Unchanged	PD-Control	C_CTX
LNPEP	-0.113025264	0.6295490341541421	Unchanged	PD-Control	C_CTX
CNIH2	0.3446509934814994	0.6295490341541421	Unchanged	PD-Control	C_CTX
PIN1	-0.197641497	0.6295490341541421	Unchanged	PD-Control	C_CTX
ARID1A	0.10419325980113125	0.6295490341541421	Unchanged	PD-Control	C_CTX
BRCA2	0.5368715282033771	0.6296802385273541	Unchanged	PD-Control	C_CTX
MRPS9	-0.13221904	0.6298334813528099	Unchanged	PD-Control	C_CTX
CRY2	-0.166422408	0.6298334813528099	Unchanged	PD-Control	C_CTX
PLEKHH1	-0.479518471	0.6298334813528099	Unchanged	PD-Control	C_CTX
POLDIP2	-0.106160982	0.6298546459155276	Unchanged	PD-Control	C_CTX
AFAP1L1	0.34997843113078186	0.6300781045994747	Unchanged	PD-Control	C_CTX
NRARP	-0.257788105	0.6300781045994747	Unchanged	PD-Control	C_CTX
PTPDC1	-0.334281073	0.6300781045994747	Unchanged	PD-Control	C_CTX
ZBTB44-DT	-0.49899696	0.6302063662543548	Unchanged	PD-Control	C_CTX
LINC00488	0.890004328	0.6302063662543548	Unchanged	PD-Control	C_CTX
RN7SL138P	0.454576677	0.6302063662543548	Unchanged	PD-Control	C_CTX
URB2	0.18722314538151807	0.6302063662543548	Unchanged	PD-Control	C_CTX
COL24A1	0.403961904	0.6302063662543548	Unchanged	PD-Control	C_CTX
LGMN	0.1756099715761099	0.6302063662543548	Unchanged	PD-Control	C_CTX
ITGA7	-0.262967098	0.6302063662543548	Unchanged	PD-Control	C_CTX
PCM1	-0.120488205	0.6302989160494759	Unchanged	PD-Control	C_CTX
LRRC51	-0.243574808	0.6307348402231431	Unchanged	PD-Control	C_CTX
GIMAP7	0.26209512327481876	0.6307348402231431	Unchanged	PD-Control	C_CTX
LINC01356	0.507664254	0.6310832569542102	Unchanged	PD-Control	C_CTX
SHARPIN	-0.124991108	0.6310832569542102	Unchanged	PD-Control	C_CTX
CDC42SE2	-0.143837845	0.6310832569542102	Unchanged	PD-Control	C_CTX
DAB2IP	0.17289651647019433	0.6310832569542102	Unchanged	PD-Control	C_CTX
OXCT1-AS1	-0.408609722	0.6313964521450275	Unchanged	PD-Control	C_CTX
PIGK	-0.183584249	0.6313964521450275	Unchanged	PD-Control	C_CTX
COPG2	-0.150882369	0.6313964521450275	Unchanged	PD-Control	C_CTX
TBCB	-0.159389366	0.6313964521450275	Unchanged	PD-Control	C_CTX
CDIP1	-0.151423778	0.6315293247385795	Unchanged	PD-Control	C_CTX
NDUFS4	-0.17185898	0.6316909842747325	Unchanged	PD-Control	C_CTX
VTI1B	-0.105000925	0.6316909842747325	Unchanged	PD-Control	C_CTX
SEPTIN7	-0.167877495	0.6320032142273203	Unchanged	PD-Control	C_CTX
WWP2	-0.115848686	0.6320504115617583	Unchanged	PD-Control	C_CTX
POLR1C	0.1183585593462535	0.6321362090089141	Unchanged	PD-Control	C_CTX
CRB3	-0.795776836	0.6322792415457822	Unchanged	PD-Control	C_CTX
LOC105374114	-0.586397594	0.6322792415457822	Unchanged	PD-Control	C_CTX
CTAGE3P	-0.513157373	0.6322792415457822	Unchanged	PD-Control	C_CTX
ZNF460-AS1	-0.244075175	0.6322792415457822	Unchanged	PD-Control	C_CTX
CDC6	0.31210127412002264	0.6322792415457822	Unchanged	PD-Control	C_CTX
TMEM220	0.36198715988149455	0.6322792415457822	Unchanged	PD-Control	C_CTX
DNAH2	0.5938074377182193	0.6322792415457822	Unchanged	PD-Control	C_CTX
ENPP6	-0.610705533	0.6322792415457822	Unchanged	PD-Control	C_CTX
ZGLP1	0.3128884652000501	0.6322792415457822	Unchanged	PD-Control	C_CTX
FAM135A	0.1295465120368391	0.6322792415457822	Unchanged	PD-Control	C_CTX
PODN	0.33953260158943044	0.6322792415457822	Unchanged	PD-Control	C_CTX
KLHL20	-0.163142368	0.6322792415457822	Unchanged	PD-Control	C_CTX
USP30	-0.154604384	0.6322792415457822	Unchanged	PD-Control	C_CTX
NDUFS6	-0.115594529	0.6322792415457822	Unchanged	PD-Control	C_CTX
SEC61A1	0.13413078381322663	0.6322792415457822	Unchanged	PD-Control	C_CTX
SNU13	-0.132226595	0.6322792415457822	Unchanged	PD-Control	C_CTX
NME4	0.14879446056856782	0.6322925133632852	Unchanged	PD-Control	C_CTX
TMEM269	-0.593290507	0.6322965683652592	Unchanged	PD-Control	C_CTX
CITED1	0.41309491639394325	0.6322965683652592	Unchanged	PD-Control	C_CTX
MAP3K21	0.32734907459626994	0.6322965683652592	Unchanged	PD-Control	C_CTX
ABHD17B	-0.286688795	0.6322965683652592	Unchanged	PD-Control	C_CTX
TRAF7	0.11991782561496933	0.6322965683652592	Unchanged	PD-Control	C_CTX
CELF5	0.36671455045202705	0.6322965683652592	Unchanged	PD-Control	C_CTX
POMC	-0.39342891	0.6325120849509039	Unchanged	PD-Control	C_CTX
LRATD2	0.3015815895226548	0.6325427168435138	Unchanged	PD-Control	C_CTX
ARAP1	0.168584504	0.6325427168435138	Unchanged	PD-Control	C_CTX
MGP	-0.954033708	0.6326443308054905	Unchanged	PD-Control	C_CTX
DEF8	-0.105903035	0.6327602419273587	Unchanged	PD-Control	C_CTX
GTF2IP4	-0.187451387	0.632848668	Unchanged	PD-Control	C_CTX
KRT18P31	0.7644434522706955	0.6328579025942277	Unchanged	PD-Control	C_CTX
SEPTIN10	-0.360765964	0.6328579025942277	Unchanged	PD-Control	C_CTX
PIAS2	0.10167504741708555	0.6328579025942277	Unchanged	PD-Control	C_CTX
ZMYND11	-0.140789832	0.6328579025942277	Unchanged	PD-Control	C_CTX
ARHGAP6	0.42333715048857523	0.6328668364724226	Unchanged	PD-Control	C_CTX
TACO1	-0.124052041	0.6329017481193477	Unchanged	PD-Control	C_CTX
C14orf132	-0.195090928	0.6331434579815667	Unchanged	PD-Control	C_CTX
LINC02078	-0.86606692	0.6331971047965882	Unchanged	PD-Control	C_CTX
LINC02899	1.0474427427721622	0.6331971047965882	Unchanged	PD-Control	C_CTX
PPP1R14B-AS1	0.563587417	0.6331971047965882	Unchanged	PD-Control	C_CTX
CLDN16	-0.511664721	0.6331971047965882	Unchanged	PD-Control	C_CTX
EGFL6	0.6609897889170169	0.6331971047965882	Unchanged	PD-Control	C_CTX
KRT5	-0.823176121	0.6331971047965882	Unchanged	PD-Control	C_CTX
ASS1P2	0.32069891730560807	0.6331971047965882	Unchanged	PD-Control	C_CTX
LINC02024	0.3260879296096859	0.6331971047965882	Unchanged	PD-Control	C_CTX
ZNF503-AS2	0.4068357767306264	0.6331971047965882	Unchanged	PD-Control	C_CTX
MIS18BP1	0.2299265273082567	0.6331971047965882	Unchanged	PD-Control	C_CTX
TACC3	0.23233583914279587	0.6331971047965882	Unchanged	PD-Control	C_CTX
HERPUD2-AS1	-0.171875548	0.6331971047965882	Unchanged	PD-Control	C_CTX
LOC103344931	-0.12202456	0.6331971047965882	Unchanged	PD-Control	C_CTX
MFSD1	0.250071881	0.6331971047965882	Unchanged	PD-Control	C_CTX
BCAS2	-0.180205679	0.6331971047965882	Unchanged	PD-Control	C_CTX
LINC00951	0.413900092	0.6331971047965882	Unchanged	PD-Control	C_CTX
RECQL5	-0.139110962	0.6331971047965882	Unchanged	PD-Control	C_CTX
HSDL1	0.14628987639565771	0.6331971047965882	Unchanged	PD-Control	C_CTX
KAT7	-0.091844372	0.6331971047965882	Unchanged	PD-Control	C_CTX
RPRD1A	-0.10017546	0.6331971047965882	Unchanged	PD-Control	C_CTX
LGI3	-0.329724566	0.6331971047965882	Unchanged	PD-Control	C_CTX
GRHPR	-0.129798735	0.6331971047965882	Unchanged	PD-Control	C_CTX
CLIC4	-0.425024529	0.6331971047965882	Unchanged	PD-Control	C_CTX
ST13	-0.145968208	0.6331971047965882	Unchanged	PD-Control	C_CTX
DNAJC4	-0.137696162	0.6339670551781019	Unchanged	PD-Control	C_CTX
SDF4	-0.090992493	0.6339670551781019	Unchanged	PD-Control	C_CTX
TMEM271	0.30590807980843904	0.6342580633919305	Unchanged	PD-Control	C_CTX
CTSH	0.282613646	0.6346110977652321	Unchanged	PD-Control	C_CTX
PLXNC1	0.323117146	0.6348455057142487	Unchanged	PD-Control	C_CTX
LINC01374	0.6779746674339826	0.6349365017430607	Unchanged	PD-Control	C_CTX
NAGS	0.39286136210182954	0.6352298515418108	Unchanged	PD-Control	C_CTX
LARP1	0.11574965986667962	0.6352298515418108	Unchanged	PD-Control	C_CTX
IRF2	0.15398253239647142	0.6355863677765978	Unchanged	PD-Control	C_CTX
DIABLO	-0.098659295	0.6355863677765978	Unchanged	PD-Control	C_CTX
ZNF648	0.8610285577038068	0.6357992929612404	Unchanged	PD-Control	C_CTX
PMAIP1	0.5476766206230135	0.635860652	Unchanged	PD-Control	C_CTX
CTH	-0.234849819	0.635860652	Unchanged	PD-Control	C_CTX
CA14	-0.573723948	0.635860652	Unchanged	PD-Control	C_CTX
TRAF2	-0.154199149	0.635860652	Unchanged	PD-Control	C_CTX
GSR	0.11788873959309143	0.635860652	Unchanged	PD-Control	C_CTX
ZNF562	0.10539885066031207	0.635860652	Unchanged	PD-Control	C_CTX
GIPC1	-0.130069823	0.635860652	Unchanged	PD-Control	C_CTX
C1orf198	-0.270477088	0.635860652	Unchanged	PD-Control	C_CTX
RPL17P18	-0.795128483	0.6360482314143846	Unchanged	PD-Control	C_CTX
NPY6R	-0.918847585	0.6360482314143846	Unchanged	PD-Control	C_CTX
TFAP2E	-0.246453598	0.6360482314143846	Unchanged	PD-Control	C_CTX
BTD	-0.177056654	0.6360482314143846	Unchanged	PD-Control	C_CTX
INPPL1	0.20853756098918286	0.6360482314143846	Unchanged	PD-Control	C_CTX
OS9	0.083601413	0.6360482314143846	Unchanged	PD-Control	C_CTX
TBC1D7	-0.173363887	0.6361296621570073	Unchanged	PD-Control	C_CTX
TBC1D7-LOC100130357	-0.173363887	0.6361296621570073	Unchanged	PD-Control	C_CTX
PDE9A-AS1	-0.791077528	0.6363431483476598	Unchanged	PD-Control	C_CTX
FBXW11	-0.166556479	0.6363431483476598	Unchanged	PD-Control	C_CTX
OR2AG1	0.7852766608298172	0.636452872	Unchanged	PD-Control	C_CTX
SLC5A7	1.8480745647879688	0.636452872	Unchanged	PD-Control	C_CTX
MAP9-AS1	-0.638407813	0.636452872	Unchanged	PD-Control	C_CTX
RPL7AP11	0.6726971756702529	0.636452872	Unchanged	PD-Control	C_CTX
MEI4	-0.67902649	0.636452872	Unchanged	PD-Control	C_CTX
IL18RAP	0.6542437084353725	0.636452872	Unchanged	PD-Control	C_CTX
SLC12A5-AS1	0.43755784253493135	0.636452872	Unchanged	PD-Control	C_CTX
SRBD1	-0.260793651	0.636452872	Unchanged	PD-Control	C_CTX
NFKB1	0.15826674286340348	0.636452872	Unchanged	PD-Control	C_CTX
TAB1	-0.119757688	0.636452872	Unchanged	PD-Control	C_CTX
ERO1A	0.1338221476200543	0.636452872	Unchanged	PD-Control	C_CTX
WBP11	-0.10753069	0.636452872	Unchanged	PD-Control	C_CTX
CD59	0.20397397928122096	0.6369865876112503	Unchanged	PD-Control	C_CTX
ADAMTS7P1	0.47286059044547035	0.6370201737756545	Unchanged	PD-Control	C_CTX
STRC	0.3582720709088707	0.6370201737756545	Unchanged	PD-Control	C_CTX
LOC102546299	0.5870303478818035	0.637153477	Unchanged	PD-Control	C_CTX
CDCA4	0.2102825976237731	0.637153477	Unchanged	PD-Control	C_CTX
GLIPR1L2	-0.335912979	0.637153477	Unchanged	PD-Control	C_CTX
NFKBID	0.21518367065445787	0.637153477	Unchanged	PD-Control	C_CTX
TAPBP	0.11868769540755508	0.637153477	Unchanged	PD-Control	C_CTX
PXDN	0.24386847088539687	0.6372131403889886	Unchanged	PD-Control	C_CTX
LOC400541	-0.636474491	0.6372508774407153	Unchanged	PD-Control	C_CTX
LYVE1	0.5709156407311782	0.6372508774407153	Unchanged	PD-Control	C_CTX
KHSRP	0.075003052	0.6372508774407153	Unchanged	PD-Control	C_CTX
SMIM6	-0.76226077	0.6374449175147424	Unchanged	PD-Control	C_CTX
LOC105374338	0.27230308215292176	0.6374449175147424	Unchanged	PD-Control	C_CTX
CD2BP2-DT	0.3778034936816004	0.637468811	Unchanged	PD-Control	C_CTX
LOC105375216	-0.509432497	0.6375213413998456	Unchanged	PD-Control	C_CTX
LINC01608	-0.595736431	0.6375213413998456	Unchanged	PD-Control	C_CTX
CXCR4	0.5626973181140005	0.6375213413998456	Unchanged	PD-Control	C_CTX
TMEM101	-0.126579754	0.6375213413998456	Unchanged	PD-Control	C_CTX
ATF7IP	-0.14248538	0.6375213413998456	Unchanged	PD-Control	C_CTX
SPOCK3	-0.393985687	0.6375213413998456	Unchanged	PD-Control	C_CTX
SCAMP2	0.1833137958007942	0.6375213413998456	Unchanged	PD-Control	C_CTX
COMT	-0.170095813	0.6375213413998456	Unchanged	PD-Control	C_CTX
ALDH4A1	-0.377053263	0.6375213413998456	Unchanged	PD-Control	C_CTX
LRRC43	-0.309923117	0.6377743053976824	Unchanged	PD-Control	C_CTX
ITGA2B	0.28809722402958415	0.6377743053976824	Unchanged	PD-Control	C_CTX
TDRD6	0.2626071586914489	0.6377743053976824	Unchanged	PD-Control	C_CTX
HAUS3	0.1344884135506077	0.6377743053976824	Unchanged	PD-Control	C_CTX
CD22	-0.577319128	0.6377743053976824	Unchanged	PD-Control	C_CTX
AATF	-0.142283296	0.6377743053976824	Unchanged	PD-Control	C_CTX
CHORDC1	0.2320767003584363	0.6377743053976824	Unchanged	PD-Control	C_CTX
PCBP4	-0.215437139	0.6377743053976824	Unchanged	PD-Control	C_CTX
COPS7A	-0.1413323	0.6389137642688901	Unchanged	PD-Control	C_CTX
RPAP2	0.14969802715017178	0.6389137642688901	Unchanged	PD-Control	C_CTX
RIPK2	0.16920902061276388	0.6389987992941617	Unchanged	PD-Control	C_CTX
MAP3K10	0.23893873418344924	0.6389987992941617	Unchanged	PD-Control	C_CTX
MINDY4	-0.267642096	0.6390281832318505	Unchanged	PD-Control	C_CTX
NDC80	0.8016604708914685	0.639223768	Unchanged	PD-Control	C_CTX
PITRM1	-0.109883106	0.639223768	Unchanged	PD-Control	C_CTX
USP47	-0.130855825	0.639223768	Unchanged	PD-Control	C_CTX
CSRP1	-0.257150217	0.639223768	Unchanged	PD-Control	C_CTX
CCDC86	0.13680590589578667	0.6393275717585677	Unchanged	PD-Control	C_CTX
HDAC10	0.22354863424394633	0.6393275717585677	Unchanged	PD-Control	C_CTX
GSDMD	0.2580283696328385	0.6393765313730303	Unchanged	PD-Control	C_CTX
ERLIN1	0.1462159562885592	0.6393765313730303	Unchanged	PD-Control	C_CTX
MYRIP	0.3486702780709763	0.6396439391426577	Unchanged	PD-Control	C_CTX
OR2I1P	-0.87939278	0.6404106832323363	Unchanged	PD-Control	C_CTX
DNASE2B	0.5541016212239827	0.6404807805637428	Unchanged	PD-Control	C_CTX
ZNF665	-0.215728427	0.6404807805637428	Unchanged	PD-Control	C_CTX
MTR	-0.158257079	0.6404807805637428	Unchanged	PD-Control	C_CTX
UBTF	-0.083477497	0.6404807805637428	Unchanged	PD-Control	C_CTX
LOC118567325	-0.37870656	0.6407188230247236	Unchanged	PD-Control	C_CTX
POU4F3	-0.825100364	0.6408246685649819	Unchanged	PD-Control	C_CTX
CD79A	-0.781894411	0.6408246685649819	Unchanged	PD-Control	C_CTX
SULT1B1	0.6244061835290214	0.6408246685649819	Unchanged	PD-Control	C_CTX
IL1RL1	0.9807124109652097	0.6408246685649819	Unchanged	PD-Control	C_CTX
JAGN1	0.13509012421594768	0.6408246685649819	Unchanged	PD-Control	C_CTX
C11orf96	-0.526703682	0.6408246685649819	Unchanged	PD-Control	C_CTX
SNRNP35	-0.129894762	0.6408246685649819	Unchanged	PD-Control	C_CTX
SLC35C2	-0.167418102	0.6408246685649819	Unchanged	PD-Control	C_CTX
FOXRED1	-0.129248448	0.6408246685649819	Unchanged	PD-Control	C_CTX
LY6H	0.46731092669964003	0.6408246685649819	Unchanged	PD-Control	C_CTX
HAX1	-0.091135496	0.6408246685649819	Unchanged	PD-Control	C_CTX
PSME3	0.10347977215914383	0.6408246685649819	Unchanged	PD-Control	C_CTX
DENND2A	-0.214978089	0.641205756	Unchanged	PD-Control	C_CTX
DUSP9	0.35109036205483923	0.6412102061433349	Unchanged	PD-Control	C_CTX
SPATA22	-0.524703031	0.6413355156601445	Unchanged	PD-Control	C_CTX
ATG9A	-0.127330246	0.6413355156601445	Unchanged	PD-Control	C_CTX
MTMR7	-0.282657553	0.6415328656259988	Unchanged	PD-Control	C_CTX
RNASE10	-0.329351836	0.6419076376112047	Unchanged	PD-Control	C_CTX
MMAA	0.1302929198489302	0.6419076376112047	Unchanged	PD-Control	C_CTX
LINC02491	0.1302929198489302	0.6419076376112047	Unchanged	PD-Control	C_CTX
CFI	0.3980208720725922	0.641990785	Unchanged	PD-Control	C_CTX
C1QL3	0.5073520639471005	0.6420588851997733	Unchanged	PD-Control	C_CTX
RAB22A	-0.111122523	0.6421537146952075	Unchanged	PD-Control	C_CTX
PMEPA1	-0.251134711	0.6425552343565686	Unchanged	PD-Control	C_CTX
XPO4	-0.166374175	0.6425764506177366	Unchanged	PD-Control	C_CTX
TTC36	-0.710158125	0.6429413758673037	Unchanged	PD-Control	C_CTX
MAMSTR	-0.213543783	0.6429413758673037	Unchanged	PD-Control	C_CTX
ERG	0.2994127126521726	0.6429413758673037	Unchanged	PD-Control	C_CTX
AFMID	-0.287325825	0.6429413758673037	Unchanged	PD-Control	C_CTX
GNL3	0.12546148421908843	0.6429413758673037	Unchanged	PD-Control	C_CTX
FMR1	-0.124914138	0.6429413758673037	Unchanged	PD-Control	C_CTX
SYNJ2BP	-0.134314736	0.6429413758673037	Unchanged	PD-Control	C_CTX
RAB21	-0.122481447	0.6429413758673037	Unchanged	PD-Control	C_CTX
MTMR10	-0.285539212	0.6429413758673037	Unchanged	PD-Control	C_CTX
BBX	-0.195907798	0.6429413758673037	Unchanged	PD-Control	C_CTX
LONP2	-0.077018145	0.6429413758673037	Unchanged	PD-Control	C_CTX
RTL9	0.5122554199382436	0.6431830475768668	Unchanged	PD-Control	C_CTX
PWWP2A	-0.166755432	0.6431830475768668	Unchanged	PD-Control	C_CTX
HSPB8	-0.260840169	0.6431830475768668	Unchanged	PD-Control	C_CTX
CHRNA4	0.2904753103363684	0.643516086	Unchanged	PD-Control	C_CTX
GBA2	0.10653649539438437	0.643516086	Unchanged	PD-Control	C_CTX
LINC00639	-0.534029423	0.6436750367762152	Unchanged	PD-Control	C_CTX
POT1	-0.20521568	0.6438818361703013	Unchanged	PD-Control	C_CTX
LINC03022	0.28801569480905104	0.6438859720114083	Unchanged	PD-Control	C_CTX
CTTNBP2NL	0.19680609603477395	0.6438859720114083	Unchanged	PD-Control	C_CTX
FKBP8	-0.158536921	0.6438859720114083	Unchanged	PD-Control	C_CTX
SLC15A2	0.381281083	0.6439884000442604	Unchanged	PD-Control	C_CTX
SNTB2	0.17175589979307837	0.6439884000442604	Unchanged	PD-Control	C_CTX
OOEPP2	0.7968787918388074	0.6440634183388435	Unchanged	PD-Control	C_CTX
LINC01856	-0.906956887	0.6440634183388435	Unchanged	PD-Control	C_CTX
LEF1-AS1	-0.686477266	0.6440634183388435	Unchanged	PD-Control	C_CTX
ADGRF5P1	-0.6865524	0.6440634183388435	Unchanged	PD-Control	C_CTX
PTPN20	-0.454779014	0.6440634183388435	Unchanged	PD-Control	C_CTX
PIGB	-0.204208142	0.6440634183388435	Unchanged	PD-Control	C_CTX
STBD1	-0.74332556	0.6440634183388435	Unchanged	PD-Control	C_CTX
CDKN2C	-0.290544408	0.6440634183388435	Unchanged	PD-Control	C_CTX
C5orf64	-0.440600434	0.6440634183388435	Unchanged	PD-Control	C_CTX
EVI2A	-0.487767154	0.6440634183388435	Unchanged	PD-Control	C_CTX
KMT5B	-0.112342027	0.6440634183388435	Unchanged	PD-Control	C_CTX
PXK	-0.371271639	0.6440634183388435	Unchanged	PD-Control	C_CTX
PBX2	0.09605016	0.6440634183388435	Unchanged	PD-Control	C_CTX
SOD1	-0.150405595	0.6440634183388435	Unchanged	PD-Control	C_CTX
PHETA2	0.24825856821890324	0.6441050917276407	Unchanged	PD-Control	C_CTX
TMEM128	-0.215894515	0.6441050917276407	Unchanged	PD-Control	C_CTX
PDIA3	0.13484517897400927	0.6441050917276407	Unchanged	PD-Control	C_CTX
ENOX1	-0.178322907	0.6443850732866748	Unchanged	PD-Control	C_CTX
FNBP1L	0.2975883239880406	0.6443850732866748	Unchanged	PD-Control	C_CTX
TARDBP	-0.090378901	0.6443850732866748	Unchanged	PD-Control	C_CTX
ZBTB20-AS1	-0.713275587	0.6451149694812484	Unchanged	PD-Control	C_CTX
DLX4	-0.861279285	0.6451149694812484	Unchanged	PD-Control	C_CTX
H19	0.6441103615337274	0.6451149694812484	Unchanged	PD-Control	C_CTX
KIF16B	-0.160442149	0.6451149694812484	Unchanged	PD-Control	C_CTX
SKIC2	0.10729897179668857	0.6451149694812484	Unchanged	PD-Control	C_CTX
ANXA6	-0.26611944	0.6451149694812484	Unchanged	PD-Control	C_CTX
ATF6B	0.091638331	0.6453457526063097	Unchanged	PD-Control	C_CTX
FANCA	0.24618671478292176	0.6453944544389905	Unchanged	PD-Control	C_CTX
RGMA	0.2770072341112284	0.6453944544389905	Unchanged	PD-Control	C_CTX
NOTCH2NLA	-0.292496646	0.6454874614645512	Unchanged	PD-Control	C_CTX
LRRC32	0.31040547149494824	0.6454874614645512	Unchanged	PD-Control	C_CTX
LINC03098	0.7970952113082035	0.6457396456539867	Unchanged	PD-Control	C_CTX
SLC5A10	0.6149419488051211	0.6457396456539867	Unchanged	PD-Control	C_CTX
CLIC3	-0.695988854	0.6457396456539867	Unchanged	PD-Control	C_CTX
ALK	0.30328055511457097	0.6457396456539867	Unchanged	PD-Control	C_CTX
ZNF775	-0.199169693	0.6457396456539867	Unchanged	PD-Control	C_CTX
NIT1	-0.098127737	0.6457396456539867	Unchanged	PD-Control	C_CTX
SHISA5	0.12116879351263066	0.6460329377086007	Unchanged	PD-Control	C_CTX
LOC105373496	0.7368811494951064	0.6462952386150642	Unchanged	PD-Control	C_CTX
ISY1-RAB43	1.1147054034000607	0.6466343378517765	Unchanged	PD-Control	C_CTX
MTCP1	-0.424854167	0.6466772182107896	Unchanged	PD-Control	C_CTX
NDE1	-0.3542909	0.6470207004411956	Unchanged	PD-Control	C_CTX
ZNF76	0.10552131301444678	0.6473664327504134	Unchanged	PD-Control	C_CTX
CBX4	-0.155043374	0.6475195812133068	Unchanged	PD-Control	C_CTX
NRAD1	0.45112916114699164	0.6475658321875127	Unchanged	PD-Control	C_CTX
MPV17L2	-0.158890361	0.6475658321875127	Unchanged	PD-Control	C_CTX
LRCH1	0.20163803835467586	0.6475658321875127	Unchanged	PD-Control	C_CTX
MON2	-0.156982712	0.6475658321875127	Unchanged	PD-Control	C_CTX
CKS1B	0.2005497489673982	0.6475941558417211	Unchanged	PD-Control	C_CTX
MRPS18A	-0.122306625	0.6475941558417211	Unchanged	PD-Control	C_CTX
METTL2B	0.12782694818221696	0.6475941558417211	Unchanged	PD-Control	C_CTX
TRPV5	-0.667848585	0.6476479700299339	Unchanged	PD-Control	C_CTX
HLA-DPB2	0.7396683750499102	0.6476841346843355	Unchanged	PD-Control	C_CTX
MRPL20-AS1	-0.177340461	0.6476841346843355	Unchanged	PD-Control	C_CTX
GNS	0.18266828325111195	0.6476841346843355	Unchanged	PD-Control	C_CTX
CLCC1	-0.113787016	0.6476841346843355	Unchanged	PD-Control	C_CTX
ARHGAP31	0.2996661678316599	0.6476841346843355	Unchanged	PD-Control	C_CTX
SYNJ2	-0.390872765	0.6476841346843355	Unchanged	PD-Control	C_CTX
LOC283387	-0.785215498	0.6476933343979641	Unchanged	PD-Control	C_CTX
PARPBP	0.4638993494227368	0.647800646	Unchanged	PD-Control	C_CTX
KDELR3	0.3675947943495427	0.647800646	Unchanged	PD-Control	C_CTX
ZNF212	-0.128931451	0.647800646	Unchanged	PD-Control	C_CTX
KCTD4	0.46252579953955797	0.647800646	Unchanged	PD-Control	C_CTX
LRWD1	0.14123275544439728	0.647800646	Unchanged	PD-Control	C_CTX
DNASE2	0.1872447504578223	0.647800646	Unchanged	PD-Control	C_CTX
LINC01139	-0.725866733	0.6482103457820404	Unchanged	PD-Control	C_CTX
ZFP28	-0.132691779	0.6482103457820404	Unchanged	PD-Control	C_CTX
ABRA	-0.919472179	0.6484811238404843	Unchanged	PD-Control	C_CTX
LINC02615	-0.302763829	0.6484811238404843	Unchanged	PD-Control	C_CTX
CD302	0.353552412	0.6484811238404843	Unchanged	PD-Control	C_CTX
DPH7	-0.140983593	0.6484811238404843	Unchanged	PD-Control	C_CTX
CLK2	0.10449682530442228	0.6484811238404843	Unchanged	PD-Control	C_CTX
ZNF236-DT	-0.397118891	0.6492242177599241	Unchanged	PD-Control	C_CTX
LYPLAL1	-0.228656928	0.6492242177599241	Unchanged	PD-Control	C_CTX
SLC26A11	0.16532341830029074	0.6492242177599241	Unchanged	PD-Control	C_CTX
HLA-DQB1	0.4831305752910149	0.6493043059053749	Unchanged	PD-Control	C_CTX
POM121C	0.088797198	0.6493043059053749	Unchanged	PD-Control	C_CTX
MRTFA	0.1738280694275911	0.6494082760213397	Unchanged	PD-Control	C_CTX
IGFBP7	-0.361085385	0.6497243808726976	Unchanged	PD-Control	C_CTX
EDA	-0.254267535	0.6498411359102233	Unchanged	PD-Control	C_CTX
TRAK2	-0.267102927	0.6499639018135693	Unchanged	PD-Control	C_CTX
ATP6V0CP4	-0.934930722	0.6502347519625072	Unchanged	PD-Control	C_CTX
LTA4H	0.11753813377701228	0.6505545066503207	Unchanged	PD-Control	C_CTX
SLC44A2	-0.22558073	0.6505545066503207	Unchanged	PD-Control	C_CTX
NR5A2	0.9550843413654677	0.651046109	Unchanged	PD-Control	C_CTX
TOB2	-0.204003643	0.651046109	Unchanged	PD-Control	C_CTX
NHERF2	-0.207896219	0.651046109	Unchanged	PD-Control	C_CTX
C9orf78	-0.122103962	0.6511284300954046	Unchanged	PD-Control	C_CTX
LOC101927377	-0.571918593	0.6511725037587559	Unchanged	PD-Control	C_CTX
RPS12	-0.194476554	0.6511725037587559	Unchanged	PD-Control	C_CTX
IRF7	0.2969295207783058	0.6512036958490379	Unchanged	PD-Control	C_CTX
IL11RA	-0.183923877	0.6514769143749237	Unchanged	PD-Control	C_CTX
C1orf94	-0.564927165	0.6515092176522236	Unchanged	PD-Control	C_CTX
HPS3	0.19266318594340115	0.6516138425530278	Unchanged	PD-Control	C_CTX
SCRN1	-0.159588779	0.652205245	Unchanged	PD-Control	C_CTX
LINC02367	-0.795729865	0.6523483057746615	Unchanged	PD-Control	C_CTX
LINC02028	-0.487806172	0.6525069361655801	Unchanged	PD-Control	C_CTX
THAP3	-0.122927972	0.6525069361655801	Unchanged	PD-Control	C_CTX
SAXO1	-0.845880191	0.6528781136497807	Unchanged	PD-Control	C_CTX
RASA2	0.15636605891031907	0.6528781136497807	Unchanged	PD-Control	C_CTX
ANKDD1A	0.2148441621000181	0.6528781136497807	Unchanged	PD-Control	C_CTX
PACC1	-0.355150336	0.6530438758510296	Unchanged	PD-Control	C_CTX
RPS26	0.26764976850585853	0.6532553517021029	Unchanged	PD-Control	C_CTX
ELF1	0.261486928	0.6533178588904073	Unchanged	PD-Control	C_CTX
FSBP	-0.21264962	0.65358492	Unchanged	PD-Control	C_CTX
CD7	0.5161732653583713	0.6536655254192681	Unchanged	PD-Control	C_CTX
LINC02802	0.40168180915449603	0.6536655254192681	Unchanged	PD-Control	C_CTX
ARL6IP5	-0.152844947	0.6536655254192681	Unchanged	PD-Control	C_CTX
CRYBG1	0.42358090964714523	0.653808848	Unchanged	PD-Control	C_CTX
TMEM164	0.2354817081848677	0.653808848	Unchanged	PD-Control	C_CTX
SUMF2	-0.11706073	0.653808848	Unchanged	PD-Control	C_CTX
SNTA1	-0.272372253	0.653808848	Unchanged	PD-Control	C_CTX
LOC124901457	-1.114960745	0.6538229372765821	Unchanged	PD-Control	C_CTX
LINC02254	0.4246054902670706	0.6538229372765821	Unchanged	PD-Control	C_CTX
CENPO	0.15134423425841392	0.6538229372765821	Unchanged	PD-Control	C_CTX
INTS14	-0.161390784	0.6538229372765821	Unchanged	PD-Control	C_CTX
DCTN6	-0.155097844	0.6538229372765821	Unchanged	PD-Control	C_CTX
XAF1	-0.292577	0.6538229372765821	Unchanged	PD-Control	C_CTX
ITSN1	0.15209292319019507	0.6538229372765821	Unchanged	PD-Control	C_CTX
AHR	-0.284004839	0.6539282161765939	Unchanged	PD-Control	C_CTX
MRPS22	-0.094223977	0.6539282161765939	Unchanged	PD-Control	C_CTX
KHDRBS3	0.26328622320424344	0.6539282161765939	Unchanged	PD-Control	C_CTX
MAP4K4	-0.321232098	0.6539282161765939	Unchanged	PD-Control	C_CTX
TET1	-0.335214005	0.6541032138246512	Unchanged	PD-Control	C_CTX
TGFB1I1	-0.412015037	0.654167635	Unchanged	PD-Control	C_CTX
BRINP3	0.2313853331479403	0.6542072118373085	Unchanged	PD-Control	C_CTX
LINC00619	-0.870199597	0.654212469	Unchanged	PD-Control	C_CTX
LINC00840	-0.870199597	0.654212469	Unchanged	PD-Control	C_CTX
ZNF71	-0.148069699	0.654212469	Unchanged	PD-Control	C_CTX
PGAM1	-0.14901169	0.6542681161306731	Unchanged	PD-Control	C_CTX
LINC02016	-0.738206814	0.6542746975532597	Unchanged	PD-Control	C_CTX
CRTC3-AS1	-0.621517116	0.6542746975532597	Unchanged	PD-Control	C_CTX
MIR181A2HG	-0.564033564	0.6542746975532597	Unchanged	PD-Control	C_CTX
CASS4	0.3462961850171036	0.6542746975532597	Unchanged	PD-Control	C_CTX
LGR5	-0.553680943	0.6542746975532597	Unchanged	PD-Control	C_CTX
CROT	-0.167249252	0.6542746975532597	Unchanged	PD-Control	C_CTX
SLC35G2	-0.220738164	0.6542746975532597	Unchanged	PD-Control	C_CTX
CDKN1C	-0.444793607	0.6542746975532597	Unchanged	PD-Control	C_CTX
CDYL	0.14386000514691544	0.6542746975532597	Unchanged	PD-Control	C_CTX
SHISA9	0.2812096588939781	0.6542746975532597	Unchanged	PD-Control	C_CTX
IRF2BPL	0.15590149235303574	0.6542746975532597	Unchanged	PD-Control	C_CTX
TSHZ2	0.3654831299903556	0.6542746975532597	Unchanged	PD-Control	C_CTX
NIN	0.15205118811463336	0.6542746975532597	Unchanged	PD-Control	C_CTX
SNX22	-0.290412809	0.6542746975532597	Unchanged	PD-Control	C_CTX
AQP1	-0.640771711	0.6542746975532597	Unchanged	PD-Control	C_CTX
AKAP1	-0.122149875	0.6542746975532597	Unchanged	PD-Control	C_CTX
FTL	-0.212544644	0.6542746975532597	Unchanged	PD-Control	C_CTX
ROMO1	-0.149194968	0.6544573132005473	Unchanged	PD-Control	C_CTX
STK39	-0.212144299	0.6544573132005473	Unchanged	PD-Control	C_CTX
IQCJ	0.5053851244889993	0.6545838734366604	Unchanged	PD-Control	C_CTX
MAP3K4-AS1	0.2539625642657485	0.6545838734366604	Unchanged	PD-Control	C_CTX
INTS3	-0.100447613	0.6545838734366604	Unchanged	PD-Control	C_CTX
RFX8	-0.566279178	0.6546927172220341	Unchanged	PD-Control	C_CTX
SULF2	0.22590190524565656	0.6548403321617008	Unchanged	PD-Control	C_CTX
HOXB-AS1	-0.992845603	0.655048337	Unchanged	PD-Control	C_CTX
NT5C3A	0.1448199485333146	0.655048337	Unchanged	PD-Control	C_CTX
SLC26A6	-0.221512001	0.6551352320503735	Unchanged	PD-Control	C_CTX
PDK3	-0.224361983	0.6551413943649335	Unchanged	PD-Control	C_CTX
DDX56	0.083823897	0.6551413943649335	Unchanged	PD-Control	C_CTX
CYBC1	0.1568105939845923	0.6551413943649335	Unchanged	PD-Control	C_CTX
B3GNTL1	0.21830164070625901	0.6551561552775239	Unchanged	PD-Control	C_CTX
SIX3	1.4113904813207419	0.6551752079572507	Unchanged	PD-Control	C_CTX
LOC285638	0.463473971	0.6554165295697987	Unchanged	PD-Control	C_CTX
FAM72B	0.5286476063338483	0.6554165295697987	Unchanged	PD-Control	C_CTX
VPS37D	0.1996939892493379	0.6554165295697987	Unchanged	PD-Control	C_CTX
POM121	0.094348846	0.6554165295697987	Unchanged	PD-Control	C_CTX
STARD6	-0.722509916	0.6556553268266823	Unchanged	PD-Control	C_CTX
CASZ1	-0.339996718	0.6560125517516239	Unchanged	PD-Control	C_CTX
FMO1	0.7763448879141643	0.6562248841529796	Unchanged	PD-Control	C_CTX
LOC101927040	-0.406165671	0.6562248841529796	Unchanged	PD-Control	C_CTX
LOC112268208	-0.525338011	0.6566735922381883	Unchanged	PD-Control	C_CTX
STX16-NPEPL1	0.3408599216709993	0.6566735922381883	Unchanged	PD-Control	C_CTX
ATXN2L	0.10287024615026219	0.6566735922381883	Unchanged	PD-Control	C_CTX
HELLS	0.26608695497900076	0.6567990378116809	Unchanged	PD-Control	C_CTX
LINC01460	-0.61433271	0.6568270217364017	Unchanged	PD-Control	C_CTX
ARMCX5	-0.188470604	0.6568634191302373	Unchanged	PD-Control	C_CTX
KCNE5	-0.493118866	0.6569609818612177	Unchanged	PD-Control	C_CTX
HMG20A	-0.098759964	0.6572071230244294	Unchanged	PD-Control	C_CTX
RERE	0.11667892014998937	0.657905896	Unchanged	PD-Control	C_CTX
FRS2	-0.20850213	0.6581729918132432	Unchanged	PD-Control	C_CTX
PPDPFL	-1.070281523	0.6583747069176578	Unchanged	PD-Control	C_CTX
HEATR4	0.2784942096138793	0.6583747069176578	Unchanged	PD-Control	C_CTX
SRGAP2C	0.14082494637731546	0.6583747069176578	Unchanged	PD-Control	C_CTX
PDGFRA	0.4405719308580198	0.658524823	Unchanged	PD-Control	C_CTX
EP300	0.1325296880900737	0.6588172925019387	Unchanged	PD-Control	C_CTX
FBXO2	0.21486372879816162	0.6590373073021968	Unchanged	PD-Control	C_CTX
ABCC2	0.3610316667878768	0.6590457515036134	Unchanged	PD-Control	C_CTX
NDUFA2	-0.124510974	0.6590457515036134	Unchanged	PD-Control	C_CTX
CH25H	0.4391630177580955	0.6596401405396676	Unchanged	PD-Control	C_CTX
ZKSCAN2-DT	0.20170330402401637	0.6597612693653452	Unchanged	PD-Control	C_CTX
PABIR2	-0.154345336	0.6597612693653452	Unchanged	PD-Control	C_CTX
MT1M	0.344061677	0.6597612693653452	Unchanged	PD-Control	C_CTX
ZNRF3	0.3833208273063846	0.6597734420895685	Unchanged	PD-Control	C_CTX
VAMP4	-0.12155152	0.6603907380464578	Unchanged	PD-Control	C_CTX
GFPT2	0.21180522754421505	0.6603907380464578	Unchanged	PD-Control	C_CTX
TMCO3	-0.168286467	0.6603907380464578	Unchanged	PD-Control	C_CTX
LAP3	0.26401855851562495	0.6603907380464578	Unchanged	PD-Control	C_CTX
PELP1	-0.125975339	0.6603907380464578	Unchanged	PD-Control	C_CTX
MAPK15	0.8877603429404652	0.66047552	Unchanged	PD-Control	C_CTX
LOC101929748	0.36870015	0.66047552	Unchanged	PD-Control	C_CTX
ZNF607	-0.133046017	0.66047552	Unchanged	PD-Control	C_CTX
INO80C	0.14755758793660734	0.66047552	Unchanged	PD-Control	C_CTX
SMCR8	0.1282286623052924	0.66047552	Unchanged	PD-Control	C_CTX
OTUD4	0.1528359545795852	0.66047552	Unchanged	PD-Control	C_CTX
FAAH	-0.229504304	0.6605282017649438	Unchanged	PD-Control	C_CTX
YY1AP1	0.073290271	0.6606216695980394	Unchanged	PD-Control	C_CTX
ZNF682	-0.200388425	0.6608302232348725	Unchanged	PD-Control	C_CTX
GPR62	-0.554602836	0.6608721401166494	Unchanged	PD-Control	C_CTX
RGS3	-0.193199306	0.6613192491467176	Unchanged	PD-Control	C_CTX
TEX41	-0.528496418	0.661384499	Unchanged	PD-Control	C_CTX
LRTOMT	-0.23773491	0.661384499	Unchanged	PD-Control	C_CTX
ALDOA	-0.158788893	0.6617341601741055	Unchanged	PD-Control	C_CTX
KCNQ1-AS1	-0.878048918	0.6617826178157215	Unchanged	PD-Control	C_CTX
CLCN3	-0.129918507	0.6617826178157215	Unchanged	PD-Control	C_CTX
ANK3	-0.270181054	0.6617826178157215	Unchanged	PD-Control	C_CTX
PSMC3	-0.117518372	0.6620772262718418	Unchanged	PD-Control	C_CTX
CD82	-0.266260435	0.6620785487485437	Unchanged	PD-Control	C_CTX
NOP16	0.16306653315756314	0.6624428756661244	Unchanged	PD-Control	C_CTX
P2RY2	-0.525106216	0.6624602992928083	Unchanged	PD-Control	C_CTX
NBPF12	-0.201960661	0.6624602992928083	Unchanged	PD-Control	C_CTX
USP34	0.11617379229802793	0.6624602992928083	Unchanged	PD-Control	C_CTX
TP53AIP1	0.45624900373017296	0.6627920205433238	Unchanged	PD-Control	C_CTX
SP2-DT	-0.189852836	0.6627920205433238	Unchanged	PD-Control	C_CTX
ERI2	-0.231097216	0.6627920205433238	Unchanged	PD-Control	C_CTX
TMX1	0.22809183442263503	0.6627920205433238	Unchanged	PD-Control	C_CTX
CDAN1	0.14076856220364364	0.6627920205433238	Unchanged	PD-Control	C_CTX
PGAP3	-0.160641316	0.6627920205433238	Unchanged	PD-Control	C_CTX
DNM3	-0.199858775	0.6627920205433238	Unchanged	PD-Control	C_CTX
LOC101928143	0.7993203117642671	0.662849297	Unchanged	PD-Control	C_CTX
P2RY11	0.19293669328306473	0.662849297	Unchanged	PD-Control	C_CTX
ADGRL2	0.26084916099263733	0.662849297	Unchanged	PD-Control	C_CTX
DIP2C	-0.125091556	0.662849297	Unchanged	PD-Control	C_CTX
LOC100132834	-0.924946916	0.6631006569198168	Unchanged	PD-Control	C_CTX
SLC39A1	0.16178605092867127	0.6631006569198168	Unchanged	PD-Control	C_CTX
SHISA4	-0.185890426	0.6631006569198168	Unchanged	PD-Control	C_CTX
LINC01266	-0.376502476	0.6631133660484748	Unchanged	PD-Control	C_CTX
FCGR2B	0.8277162847140648	0.6636456813969307	Unchanged	PD-Control	C_CTX
RBM15B	0.086289685	0.663720388	Unchanged	PD-Control	C_CTX
HCAR2	0.8719772207622558	0.6639779693272351	Unchanged	PD-Control	C_CTX
DDN-AS1	0.3366302477463321	0.6642249785613256	Unchanged	PD-Control	C_CTX
LY75	0.4574539221793115	0.6643619303173346	Unchanged	PD-Control	C_CTX
TMEM71	0.4903134211938277	0.6645315774474996	Unchanged	PD-Control	C_CTX
RPL6P10	-0.511558815	0.6645315774474996	Unchanged	PD-Control	C_CTX
ZFP3	0.17103815323154414	0.6645315774474996	Unchanged	PD-Control	C_CTX
ZNF655	0.12094284286588852	0.6645315774474996	Unchanged	PD-Control	C_CTX
PDHB	-0.118266416	0.6645315774474996	Unchanged	PD-Control	C_CTX
ZHX2	-0.243133431	0.6645315774474996	Unchanged	PD-Control	C_CTX
ZDHHC23	0.3200601982975839	0.6646602676638145	Unchanged	PD-Control	C_CTX
PALLD	-0.369495183	0.6646602676638145	Unchanged	PD-Control	C_CTX
LOC105377139	-0.612335386	0.6647357480423645	Unchanged	PD-Control	C_CTX
SCFD2	-0.138641024	0.6647357480423645	Unchanged	PD-Control	C_CTX
ST6GALNAC3	0.28864810361417037	0.6647357480423645	Unchanged	PD-Control	C_CTX
ICAM1	0.39588986303312623	0.6647357480423645	Unchanged	PD-Control	C_CTX
PDE4C	0.33353993105220736	0.6647357480423645	Unchanged	PD-Control	C_CTX
COMMD3	-0.134942846	0.6647357480423645	Unchanged	PD-Control	C_CTX
GLT8D1	-0.114246857	0.6647357480423645	Unchanged	PD-Control	C_CTX
CHMP4C	-0.582371305	0.6647911098834499	Unchanged	PD-Control	C_CTX
KIF15	0.2660747408664479	0.6648731149166659	Unchanged	PD-Control	C_CTX
ZNF525	0.17753590358760774	0.6648731149166659	Unchanged	PD-Control	C_CTX
NHLRC3	-0.156012364	0.6648731149166659	Unchanged	PD-Control	C_CTX
ANKRD28	-0.145081023	0.6648731149166659	Unchanged	PD-Control	C_CTX
SRP9	-0.178463099	0.6648731149166659	Unchanged	PD-Control	C_CTX
H2AZ2	-0.135006938	0.6648731149166659	Unchanged	PD-Control	C_CTX
RCN3	0.22662238950549018	0.6652147967425854	Unchanged	PD-Control	C_CTX
BICDL1	0.2938763872947594	0.6658890797060104	Unchanged	PD-Control	C_CTX
ESPL1	0.8210104158625828	0.6659714291409451	Unchanged	PD-Control	C_CTX
DCAF12	0.1590430212349232	0.6659714291409451	Unchanged	PD-Control	C_CTX
FYCO1	-0.223663204	0.6659714291409451	Unchanged	PD-Control	C_CTX
SPATA2	-0.168554506	0.6659714291409451	Unchanged	PD-Control	C_CTX
HMGB3P29	0.5647145046567739	0.6661516713758044	Unchanged	PD-Control	C_CTX
PDE5A	-0.519131992	0.6661516713758044	Unchanged	PD-Control	C_CTX
RN7SL754P	0.6522090701004517	0.6664203902540995	Unchanged	PD-Control	C_CTX
CEP83-DT	-0.519182335	0.6664203902540995	Unchanged	PD-Control	C_CTX
MYOCD	-0.81137283	0.6664203902540995	Unchanged	PD-Control	C_CTX
NMB	-0.335668166	0.6664203902540995	Unchanged	PD-Control	C_CTX
COA7	0.14537698532868015	0.6664203902540995	Unchanged	PD-Control	C_CTX
DANCR	0.13226417837415472	0.6664203902540995	Unchanged	PD-Control	C_CTX
CSPP1	0.15214412558862644	0.6664203902540995	Unchanged	PD-Control	C_CTX
LINC01970	-0.57065077	0.6664527152711965	Unchanged	PD-Control	C_CTX
PRDM15	0.11361552516317586	0.6666293024244332	Unchanged	PD-Control	C_CTX
PHLDB1	-0.314792986	0.6666293024244332	Unchanged	PD-Control	C_CTX
TEX14	-0.369415045	0.6673132811729285	Unchanged	PD-Control	C_CTX
MX1	-0.251477446	0.6673132811729285	Unchanged	PD-Control	C_CTX
PDGFD	-0.797769224	0.6673952607008627	Unchanged	PD-Control	C_CTX
ZNF517	-0.151682273	0.6675215724092262	Unchanged	PD-Control	C_CTX
BCAR1	-0.147264515	0.6675215724092262	Unchanged	PD-Control	C_CTX
RN7SL600P	0.5327657198799729	0.6676315138283121	Unchanged	PD-Control	C_CTX
ZSWIM8-AS1	-1.59930965	0.6676315138283121	Unchanged	PD-Control	C_CTX
UAP1	0.15288878273293038	0.6676315138283121	Unchanged	PD-Control	C_CTX
TDRP	0.18078443613725437	0.6676315138283121	Unchanged	PD-Control	C_CTX
LOC284191	-0.708647895	0.6679455625957043	Unchanged	PD-Control	C_CTX
TRPC5OS	-0.751988169	0.6679455625957043	Unchanged	PD-Control	C_CTX
ARHGAP44-AS1	-0.652988931	0.6679455625957043	Unchanged	PD-Control	C_CTX
TMEM150B	0.681377051	0.6679455625957043	Unchanged	PD-Control	C_CTX
CETP	0.7583712057977725	0.6679455625957043	Unchanged	PD-Control	C_CTX
SLC26A8	0.35103842076208047	0.6679455625957043	Unchanged	PD-Control	C_CTX
PCDH15	0.33460134641815564	0.6679455625957043	Unchanged	PD-Control	C_CTX
RAMP2	-0.32531343	0.6679455625957043	Unchanged	PD-Control	C_CTX
ZFP41	0.17349175960972874	0.6679455625957043	Unchanged	PD-Control	C_CTX
ST18	-0.54037592	0.6679455625957043	Unchanged	PD-Control	C_CTX
THUMPD3-AS1	0.11236570125104617	0.6679455625957043	Unchanged	PD-Control	C_CTX
NCLN	-0.140134414	0.6679455625957043	Unchanged	PD-Control	C_CTX
POLR2I	-0.1334827	0.6679455625957043	Unchanged	PD-Control	C_CTX
AKT1S1	-0.099050119	0.6679455625957043	Unchanged	PD-Control	C_CTX
MXI1	-0.153493749	0.6679455625957043	Unchanged	PD-Control	C_CTX
MRPL55	-0.180428819	0.6680285212254493	Unchanged	PD-Control	C_CTX
SLC35D2	-0.301221723	0.6686468393602182	Unchanged	PD-Control	C_CTX
FAM219A	-0.1590103	0.6691073000273599	Unchanged	PD-Control	C_CTX
ADAMTS18	-1.082689182	0.6692269689662868	Unchanged	PD-Control	C_CTX
LINC03013	-0.449872424	0.6692269689662868	Unchanged	PD-Control	C_CTX
H2AZ1	0.18359198262864762	0.6692269689662868	Unchanged	PD-Control	C_CTX
SSR1	0.11630270541496035	0.6692269689662868	Unchanged	PD-Control	C_CTX
CLIP1	0.12616465890186035	0.6692269689662868	Unchanged	PD-Control	C_CTX
HDAC3	0.083837745	0.6700150065364657	Unchanged	PD-Control	C_CTX
VTA1	-0.118064017	0.6706774394408643	Unchanged	PD-Control	C_CTX
TDRG1	0.560772806	0.6708440816264193	Unchanged	PD-Control	C_CTX
DEPDC7	-0.420164867	0.6708440816264193	Unchanged	PD-Control	C_CTX
ZNF225-AS1	0.19826167451450716	0.6708440816264193	Unchanged	PD-Control	C_CTX
MRPL52	-0.108838694	0.6708440816264193	Unchanged	PD-Control	C_CTX
MEIS3	0.43222849503511007	0.6708440816264193	Unchanged	PD-Control	C_CTX
DZIP1	0.18272071072882223	0.6708440816264193	Unchanged	PD-Control	C_CTX
ASMT	0.7218897054894762	0.6712845996868961	Unchanged	PD-Control	C_CTX
DYNLRB2	-0.47418933	0.6712845996868961	Unchanged	PD-Control	C_CTX
CC2D2A	-0.20916287	0.6713457734931627	Unchanged	PD-Control	C_CTX
SRGAP2B	0.15463118787817987	0.6716114838979814	Unchanged	PD-Control	C_CTX
LINC02259	-0.895412737	0.6718342349465392	Unchanged	PD-Control	C_CTX
MYCBP2-AS1	-0.87132094	0.6718342349465392	Unchanged	PD-Control	C_CTX
BCOR	-0.211852124	0.6718342349465392	Unchanged	PD-Control	C_CTX
DENND4A	0.10415151965866176	0.6718342349465392	Unchanged	PD-Control	C_CTX
CP	0.5409515290805649	0.6718342349465392	Unchanged	PD-Control	C_CTX
COPS8	-0.134558188	0.6718342349465392	Unchanged	PD-Control	C_CTX
TPD52	-0.208153165	0.6718342349465392	Unchanged	PD-Control	C_CTX
TPD52-MRPS28	-0.208153165	0.6718342349465392	Unchanged	PD-Control	C_CTX
SAT2	0.1140513616054113	0.6718342349465392	Unchanged	PD-Control	C_CTX
CACNA1A	0.24911540714566804	0.6718342349465392	Unchanged	PD-Control	C_CTX
OR7E14P	0.4000175389531362	0.6718728005601481	Unchanged	PD-Control	C_CTX
PRKG1	-0.271917654	0.6718787891663159	Unchanged	PD-Control	C_CTX
RPS27A	-0.164180705	0.6719588030663618	Unchanged	PD-Control	C_CTX
TNFRSF10A-DT	0.5428119546816483	0.672153394	Unchanged	PD-Control	C_CTX
SLC26A9	-0.611406301	0.672153394	Unchanged	PD-Control	C_CTX
FCGR3B	0.7222974081587545	0.672153394	Unchanged	PD-Control	C_CTX
LOC124905743	0.7222974081587545	0.672153394	Unchanged	PD-Control	C_CTX
MRM1	-0.175842365	0.672153394	Unchanged	PD-Control	C_CTX
RILPL2	0.1588814674110144	0.672153394	Unchanged	PD-Control	C_CTX
HRH1	0.29983802881741806	0.672153394	Unchanged	PD-Control	C_CTX
CBARP	0.2785516624998978	0.672153394	Unchanged	PD-Control	C_CTX
PELI3	-0.215154456	0.672153394	Unchanged	PD-Control	C_CTX
TMEM198B	-0.18718897	0.672153394	Unchanged	PD-Control	C_CTX
GOLPH3	0.13578490766525686	0.672153394	Unchanged	PD-Control	C_CTX
MATR3	-0.144640302	0.672153394	Unchanged	PD-Control	C_CTX
LINC02432	0.6794050075359968	0.6722669530055351	Unchanged	PD-Control	C_CTX
LOC102723341	-1.175670527	0.6728012419282107	Unchanged	PD-Control	C_CTX
FADD	0.13243408936197976	0.6728012419282107	Unchanged	PD-Control	C_CTX
ISG20L2	0.092019439	0.6728012419282107	Unchanged	PD-Control	C_CTX
HNRNPUL2	-0.091525102	0.6728012419282107	Unchanged	PD-Control	C_CTX
LAMTOR5	-0.114759261	0.6728524155533478	Unchanged	PD-Control	C_CTX
ERICH3	0.3057366984446084	0.6728524155533478	Unchanged	PD-Control	C_CTX
RPS10P2	0.5981307172432726	0.6733190775507832	Unchanged	PD-Control	C_CTX
VAX1	-0.553245124	0.6733641246921217	Unchanged	PD-Control	C_CTX
BGN	-0.330405174	0.6733641246921217	Unchanged	PD-Control	C_CTX
STK38L	-0.189907201	0.6739587471943587	Unchanged	PD-Control	C_CTX
ZNF629	-0.102068084	0.6739587471943587	Unchanged	PD-Control	C_CTX
RAB33A	-0.316745857	0.6739885227206667	Unchanged	PD-Control	C_CTX
LINC01317	0.6741932863564348	0.674238753	Unchanged	PD-Control	C_CTX
LINC01320	0.6741932863564348	0.674238753	Unchanged	PD-Control	C_CTX
LINC00629	0.47992495800834245	0.674238753	Unchanged	PD-Control	C_CTX
PRR19	0.3126869071122366	0.674238753	Unchanged	PD-Control	C_CTX
APOL6	0.27810295241964456	0.674238753	Unchanged	PD-Control	C_CTX
HARS2	-0.086347238	0.674238753	Unchanged	PD-Control	C_CTX
CELF4	0.29927737377788066	0.674238753	Unchanged	PD-Control	C_CTX
NELFB	-0.121240527	0.6743132644732032	Unchanged	PD-Control	C_CTX
MFSD9	0.16798295026642163	0.6746483664832507	Unchanged	PD-Control	C_CTX
RNF103	-0.134377476	0.6747417010412647	Unchanged	PD-Control	C_CTX
TSKU-AS1	-0.806659951	0.6751414081496214	Unchanged	PD-Control	C_CTX
PICART1	0.4590162492918257	0.6751414081496214	Unchanged	PD-Control	C_CTX
ABL2	0.10439027133110823	0.6751414081496214	Unchanged	PD-Control	C_CTX
ISLR	-0.3892629	0.6754044899037962	Unchanged	PD-Control	C_CTX
LRP1B	0.2246250885683354	0.6755183244231622	Unchanged	PD-Control	C_CTX
PSME2P5	0.45379912559139557	0.6756047739646335	Unchanged	PD-Control	C_CTX
SYCP3	0.3671682588601799	0.6756047739646335	Unchanged	PD-Control	C_CTX
RAB7B	-0.536838348	0.6756047739646335	Unchanged	PD-Control	C_CTX
HDAC2-AS2	-0.345497673	0.6756047739646335	Unchanged	PD-Control	C_CTX
FLVCR2	0.3619592044642843	0.6756047739646335	Unchanged	PD-Control	C_CTX
SOX11	0.3393606789391095	0.6756047739646335	Unchanged	PD-Control	C_CTX
COL11A2	-0.239450902	0.6756047739646335	Unchanged	PD-Control	C_CTX
MLYCD	-0.181106152	0.6756047739646335	Unchanged	PD-Control	C_CTX
STK38	0.13432456254462632	0.6756047739646335	Unchanged	PD-Control	C_CTX
ERLEC1	-0.135436876	0.6756047739646335	Unchanged	PD-Control	C_CTX
SOX12	0.12825270190779126	0.6756047739646335	Unchanged	PD-Control	C_CTX
ILF2	0.087148117	0.6756047739646335	Unchanged	PD-Control	C_CTX
WARS1	0.2172224170310031	0.6756047739646335	Unchanged	PD-Control	C_CTX
PITPNM3	0.31770204124339063	0.6756047739646335	Unchanged	PD-Control	C_CTX
SCARB1	0.21043879401065535	0.6756047739646335	Unchanged	PD-Control	C_CTX
LOC149684	-0.818561961	0.6757138077175152	Unchanged	PD-Control	C_CTX
TOR1A	0.10370795356462015	0.6757374294016736	Unchanged	PD-Control	C_CTX
OXCT2	-0.482666788	0.67593220301803425	Unchanged	PD-Control	C_CTX
ANOS1	0.38761096630156633	0.67593220301803425	Unchanged	PD-Control	C_CTX
ITGA10	0.37164831511786733	0.67593220301803425	Unchanged	PD-Control	C_CTX
RBM4B	0.122260648	0.67593220301803425	Unchanged	PD-Control	C_CTX
OSGEP	0.14687425412906663	0.67593220301803425	Unchanged	PD-Control	C_CTX
NUCB1	-0.10112575	0.67593220301803425	Unchanged	PD-Control	C_CTX
C17orf50	0.7324483835304698	0.6765538951051454	Unchanged	PD-Control	C_CTX
GPR143	-0.354408844	0.6765538951051454	Unchanged	PD-Control	C_CTX
QSOX2	0.11519972885077978	0.6767948295182743	Unchanged	PD-Control	C_CTX
HS1BP3	-0.135615413	0.6767948295182743	Unchanged	PD-Control	C_CTX
LINC01877	-0.871761561	0.6768325692962557	Unchanged	PD-Control	C_CTX
MTRF1	0.15762119631982907	0.6768325692962557	Unchanged	PD-Control	C_CTX
HCG22	-0.789838014	0.676937306	Unchanged	PD-Control	C_CTX
NRL	-0.199322736	0.676937306	Unchanged	PD-Control	C_CTX
KCMF1	0.11413029594009139	0.676937306	Unchanged	PD-Control	C_CTX
URI1	-0.153006675	0.676937306	Unchanged	PD-Control	C_CTX
F2R	-0.356709931	0.6769709342358082	Unchanged	PD-Control	C_CTX
TSPAN16	-0.781556301	0.6774476272181802	Unchanged	PD-Control	C_CTX
APOOL	-0.135357895	0.6774811925492209	Unchanged	PD-Control	C_CTX
ASB13	-0.162072564	0.6774811925492209	Unchanged	PD-Control	C_CTX
MYSM1	-0.16810244	0.6774811925492209	Unchanged	PD-Control	C_CTX
MROH8	-0.186569332	0.6778619894635002	Unchanged	PD-Control	C_CTX
RNPEP	0.12383118752239852	0.6778619894635002	Unchanged	PD-Control	C_CTX
YPEL2	-0.174856216	0.6780285722477647	Unchanged	PD-Control	C_CTX
GAPDHS	-0.752270036	0.6781702028736416	Unchanged	PD-Control	C_CTX
GNPDA1	0.11584228935333307	0.6781702028736416	Unchanged	PD-Control	C_CTX
FAF1	-0.084359863	0.6781702028736416	Unchanged	PD-Control	C_CTX
CSE1L	-0.131707183	0.678802999	Unchanged	PD-Control	C_CTX
RPL13P8	-0.682056415	0.6788232345145787	Unchanged	PD-Control	C_CTX
P2RX1	-0.540864618	0.6788232345145787	Unchanged	PD-Control	C_CTX
KRT18P55	-0.791829975	0.6788530294979147	Unchanged	PD-Control	C_CTX
HTATSF1	-0.100650218	0.6788530294979147	Unchanged	PD-Control	C_CTX
SMIM35	-0.892285874	0.679002168	Unchanged	PD-Control	C_CTX
LINC02232	0.36915316833145306	0.679002168	Unchanged	PD-Control	C_CTX
PRKD3	0.3004072277091323	0.679002168	Unchanged	PD-Control	C_CTX
LZTS2	-0.176004457	0.679002168	Unchanged	PD-Control	C_CTX
CWF19L2	-0.137681073	0.679002168	Unchanged	PD-Control	C_CTX
YWHAE	-0.087749251	0.679002168	Unchanged	PD-Control	C_CTX
LOC124904048	-0.588898267	0.6791757686699178	Unchanged	PD-Control	C_CTX
RNU4ATAC18P	0.7687808687303521	0.6792324047953221	Unchanged	PD-Control	C_CTX
GALNT4	-1.066997737	0.6792324047953221	Unchanged	PD-Control	C_CTX
SAP25	-0.48445973	0.6792324047953221	Unchanged	PD-Control	C_CTX
LIFR-AS1	-0.215461885	0.6792324047953221	Unchanged	PD-Control	C_CTX
NTMT1	-0.119628021	0.6792324047953221	Unchanged	PD-Control	C_CTX
MRPS36	-0.137875364	0.6792324047953221	Unchanged	PD-Control	C_CTX
HSD17B14	0.21360779982152245	0.6792324047953221	Unchanged	PD-Control	C_CTX
OPCML	0.2993355869892049	0.6792324047953221	Unchanged	PD-Control	C_CTX
LYRM7	-0.13590335	0.6792324047953221	Unchanged	PD-Control	C_CTX
HRAS	-0.144110215	0.6792324047953221	Unchanged	PD-Control	C_CTX
RAP1GAP2	0.3653327490982079	0.6792324047953221	Unchanged	PD-Control	C_CTX
DLST	-0.107218502	0.6792324245787159	Unchanged	PD-Control	C_CTX
RBM28	0.11594678274713655	0.6792324245787159	Unchanged	PD-Control	C_CTX
SYPL1	-0.312592669	0.6792451758683561	Unchanged	PD-Control	C_CTX
RBM11	-0.293690008	0.6796255887507676	Unchanged	PD-Control	C_CTX
STAT3	0.15769594337496962	0.6803630651134471	Unchanged	PD-Control	C_CTX
GPX3	-0.318134605	0.6803795019285316	Unchanged	PD-Control	C_CTX
EEF1A1P16	-0.742696558	0.680618532	Unchanged	PD-Control	C_CTX
LBH	-0.405058725	0.6806628135731353	Unchanged	PD-Control	C_CTX
NBPF11	-0.173743413	0.6806628135731353	Unchanged	PD-Control	C_CTX
ATP6V0A4	0.4455897007800267	0.6807078019865193	Unchanged	PD-Control	C_CTX
DOK1	0.21601691022181235	0.6807078019865193	Unchanged	PD-Control	C_CTX
HS3ST1	0.2792456631918683	0.6807104066319464	Unchanged	PD-Control	C_CTX
EEF1AKMT2	-0.146691853	0.6807535444727763	Unchanged	PD-Control	C_CTX
PSMD9	-0.081918863	0.6807535444727763	Unchanged	PD-Control	C_CTX
GRM5	0.30296525509449834	0.6807535444727763	Unchanged	PD-Control	C_CTX
C1orf127	0.9266069814191065	0.6810308182272993	Unchanged	PD-Control	C_CTX
PROSER2	0.360082328	0.6810308182272993	Unchanged	PD-Control	C_CTX
VPS25	-0.105798009	0.6810308182272993	Unchanged	PD-Control	C_CTX
LAPTM4B	-0.185393123	0.6811170938984851	Unchanged	PD-Control	C_CTX
TRMT61B	-0.149644179	0.681434282	Unchanged	PD-Control	C_CTX
TRIM23	-0.192283518	0.681434282	Unchanged	PD-Control	C_CTX
GCLC	-0.223168266	0.681434282	Unchanged	PD-Control	C_CTX
UBE2Z	-0.117019331	0.681434282	Unchanged	PD-Control	C_CTX
NOVA1-DT	0.3593804698147247	0.6814471341266433	Unchanged	PD-Control	C_CTX
LOC100129734	-0.772587181	0.6814802686744706	Unchanged	PD-Control	C_CTX
ANTXR1	-0.385194252	0.6814802686744706	Unchanged	PD-Control	C_CTX
SLC25A34	-0.216477165	0.6820990927957814	Unchanged	PD-Control	C_CTX
LPIN3	-0.31516815	0.6820990927957814	Unchanged	PD-Control	C_CTX
DDX10P1	0.3587692537088799	0.6824713454297204	Unchanged	PD-Control	C_CTX
WFDC2	-0.383563518	0.6827995566988625	Unchanged	PD-Control	C_CTX
MIR325HG	-0.345388261	0.6828858980414614	Unchanged	PD-Control	C_CTX
NBEAL2	0.24111300950349213	0.6828858980414614	Unchanged	PD-Control	C_CTX
ELOVL2-AS1	-0.364403988	0.6829286965596423	Unchanged	PD-Control	C_CTX
LOC389906	0.3349139912604424	0.6829286965596423	Unchanged	PD-Control	C_CTX
FAM239C	0.3349139912604424	0.6829286965596423	Unchanged	PD-Control	C_CTX
EEPD1	-0.229873704	0.6829286965596423	Unchanged	PD-Control	C_CTX
CYB5D2	-0.118230995	0.6829286965596423	Unchanged	PD-Control	C_CTX
PIANP	0.33936608102658106	0.6829286965596423	Unchanged	PD-Control	C_CTX
ISL1	1.5882746161896426	0.6831741238948826	Unchanged	PD-Control	C_CTX
RAD21-AS1	-0.576068383	0.6831741238948826	Unchanged	PD-Control	C_CTX
FLJ40194	0.4594983428685444	0.6831741238948826	Unchanged	PD-Control	C_CTX
RBPMS2	-0.38410894	0.6831741238948826	Unchanged	PD-Control	C_CTX
RTL8B	-0.153159996	0.6831741238948826	Unchanged	PD-Control	C_CTX
ARHGAP19	-0.21174844	0.6831741238948826	Unchanged	PD-Control	C_CTX
SH3RF1	-0.164306699	0.6831741238948826	Unchanged	PD-Control	C_CTX
NRBP2	-0.206255723	0.6831741238948826	Unchanged	PD-Control	C_CTX
DHRS4L2	-0.148424684	0.6832397535865864	Unchanged	PD-Control	C_CTX
STEAP4	0.7106060277953049	0.6835345999477974	Unchanged	PD-Control	C_CTX
MCEE	-0.184714609	0.6835345999477974	Unchanged	PD-Control	C_CTX
INHBA-AS1	0.4110188187540322	0.6835345999477974	Unchanged	PD-Control	C_CTX
EXO5	-0.215163867	0.6835345999477974	Unchanged	PD-Control	C_CTX
ATP11C	0.27649586720228236	0.6835345999477974	Unchanged	PD-Control	C_CTX
KCNA3	0.33733623687328107	0.6835345999477974	Unchanged	PD-Control	C_CTX
SSR4	-0.11619197	0.6835345999477974	Unchanged	PD-Control	C_CTX
RPA1	-0.108808381	0.6835345999477974	Unchanged	PD-Control	C_CTX
API5	-0.102233292	0.6835345999477974	Unchanged	PD-Control	C_CTX
DTX4	-0.234318386	0.6835883031562935	Unchanged	PD-Control	C_CTX
PSMD13	-0.096342974	0.6835883031562935	Unchanged	PD-Control	C_CTX
TUBB4A	-0.277511337	0.683709578	Unchanged	PD-Control	C_CTX
HSPA12A	-0.208579132	0.6839394979143113	Unchanged	PD-Control	C_CTX
DNLZ	-0.255193204	0.6844326567556929	Unchanged	PD-Control	C_CTX
SPDEF	-0.468427453	0.6845447589213165	Unchanged	PD-Control	C_CTX
ARHGEF40	0.20206513719448083	0.6845447589213165	Unchanged	PD-Control	C_CTX
LINC02731	0.23009420060163643	0.6845465660111395	Unchanged	PD-Control	C_CTX
OSGIN2	-0.182733589	0.6845465660111395	Unchanged	PD-Control	C_CTX
RPS10	-0.12664313	0.6845465660111395	Unchanged	PD-Control	C_CTX
LOC105375421	-0.510965264	0.6846843117944428	Unchanged	PD-Control	C_CTX
TXNDC16	-0.155671141	0.6846843117944428	Unchanged	PD-Control	C_CTX
IFT52	-0.142220813	0.6846843117944428	Unchanged	PD-Control	C_CTX
SPATA31C2	0.7949787286488066	0.685230978	Unchanged	PD-Control	C_CTX
RPL7L1P12	-0.742815857	0.685230978	Unchanged	PD-Control	C_CTX
L3HYPDH	-0.201274658	0.685230978	Unchanged	PD-Control	C_CTX
PCDH19	0.31652967700919366	0.685230978	Unchanged	PD-Control	C_CTX
ZNF746	0.10668527586674914	0.685230978	Unchanged	PD-Control	C_CTX
TOPORS	0.13320982514517654	0.685230978	Unchanged	PD-Control	C_CTX
PSME2	0.12322820434561788	0.685230978	Unchanged	PD-Control	C_CTX
MCRIP1	-0.153652581	0.685230978	Unchanged	PD-Control	C_CTX
AQP9	0.5422151362503917	0.6858129529679509	Unchanged	PD-Control	C_CTX
C8orf82	0.15484056058777584	0.6863266305366469	Unchanged	PD-Control	C_CTX
EIF3F	-0.074145886	0.6863275595931602	Unchanged	PD-Control	C_CTX
ZCWPW1	-0.230051341	0.6864676730937334	Unchanged	PD-Control	C_CTX
RN7SL736P	0.7093285873980921	0.6867499653625777	Unchanged	PD-Control	C_CTX
PRR5L	-0.40024725	0.6867499653625777	Unchanged	PD-Control	C_CTX
NVL	-0.102008249	0.6867499653625777	Unchanged	PD-Control	C_CTX
AATBC	0.6980064069023508	0.686785813	Unchanged	PD-Control	C_CTX
NUDT19P5	-0.509053761	0.686785813	Unchanged	PD-Control	C_CTX
DCST2	-0.400694865	0.686785813	Unchanged	PD-Control	C_CTX
NUSAP1	0.6997982592474346	0.686785813	Unchanged	PD-Control	C_CTX
ZNF98	-0.514525172	0.686785813	Unchanged	PD-Control	C_CTX
SERPINF2	0.3248007583744233	0.686785813	Unchanged	PD-Control	C_CTX
RBM26-AS1	-0.25122911	0.686785813	Unchanged	PD-Control	C_CTX
FHDC1	0.3816779140489214	0.686785813	Unchanged	PD-Control	C_CTX
TMEM255A	0.45718403969132093	0.686785813	Unchanged	PD-Control	C_CTX
PLEKHA4	-0.340583784	0.686785813	Unchanged	PD-Control	C_CTX
RNF207	0.2863671560161123	0.686785813	Unchanged	PD-Control	C_CTX
TGFA	-0.329618368	0.686785813	Unchanged	PD-Control	C_CTX
UGCG	0.17584713919591932	0.686785813	Unchanged	PD-Control	C_CTX
MAP2K3	0.15731887753194762	0.686785813	Unchanged	PD-Control	C_CTX
PID1	0.2148327498890925	0.686785813	Unchanged	PD-Control	C_CTX
SLC18B1	0.2736951367803995	0.686785813	Unchanged	PD-Control	C_CTX
CHMP4A	-0.13528962	0.686785813	Unchanged	PD-Control	C_CTX
ZNF706	-0.116596923	0.686785813	Unchanged	PD-Control	C_CTX
TMEM205	-0.118126389	0.686785813	Unchanged	PD-Control	C_CTX
SLC12A8	0.2707111504437967	0.6868965948414851	Unchanged	PD-Control	C_CTX
CD3G	0.9153070408063453	0.68691242	Unchanged	PD-Control	C_CTX
WFDC1	-0.185821334	0.687318152	Unchanged	PD-Control	C_CTX
CC2D1A	0.13348652677733508	0.6877083948197018	Unchanged	PD-Control	C_CTX
SOX7	0.24901590608592628	0.687743117	Unchanged	PD-Control	C_CTX
PCCB	-0.172649286	0.6878641162490342	Unchanged	PD-Control	C_CTX
NPLOC4	-0.091943493	0.6878641162490342	Unchanged	PD-Control	C_CTX
ADGRF4	-0.734660205	0.6881287965145148	Unchanged	PD-Control	C_CTX
LOC100132172	-0.784723756	0.6881287965145148	Unchanged	PD-Control	C_CTX
C12orf60	-0.253243477	0.6881287965145148	Unchanged	PD-Control	C_CTX
ZBTB33	0.1836819844430715	0.6881287965145148	Unchanged	PD-Control	C_CTX
RNF187	-0.141648995	0.688490341	Unchanged	PD-Control	C_CTX
SPIN3	0.11285321244414837	0.688504766	Unchanged	PD-Control	C_CTX
NCL	-0.120024537	0.688504766	Unchanged	PD-Control	C_CTX
IGKC	0.8212684851318106	0.6886689544922746	Unchanged	PD-Control	C_CTX
LINC00706	-0.624008011	0.6886689544922746	Unchanged	PD-Control	C_CTX
L2HGDH	-0.115999603	0.6886689544922746	Unchanged	PD-Control	C_CTX
THOC6	0.1429354117100543	0.6888620760182568	Unchanged	PD-Control	C_CTX
PFKFB3	0.2316059129615473	0.6890571472015259	Unchanged	PD-Control	C_CTX
ANKRD62	-0.524672178	0.6891311026164256	Unchanged	PD-Control	C_CTX
PURB	0.092391861	0.6891311026164256	Unchanged	PD-Control	C_CTX
ATP13A1	0.129129698	0.6893341871710537	Unchanged	PD-Control	C_CTX
EVA1A	-0.954354012	0.6894612630636455	Unchanged	PD-Control	C_CTX
GRAP	0.25817713877197135	0.6894612630636455	Unchanged	PD-Control	C_CTX
HTR7	0.4720256654064385	0.689483816	Unchanged	PD-Control	C_CTX
TAFA4	-0.470687998	0.6901167865805762	Unchanged	PD-Control	C_CTX
LOXL4	-0.406001552	0.690693246	Unchanged	PD-Control	C_CTX
CPT1B	0.24144925248360893	0.690693246	Unchanged	PD-Control	C_CTX
ILKAP	-0.102970623	0.690693246	Unchanged	PD-Control	C_CTX
SPIDR	0.13520205738126112	0.690693246	Unchanged	PD-Control	C_CTX
PCYT2	-0.12940026	0.690693246	Unchanged	PD-Control	C_CTX
ZBBX	-0.540689808	0.6910600315317029	Unchanged	PD-Control	C_CTX
MICAL1	0.18751467410822897	0.6911087361226762	Unchanged	PD-Control	C_CTX
HIC2	0.2153441933094662	0.691463299	Unchanged	PD-Control	C_CTX
CYP4F3	-0.608862563	0.6916049097539677	Unchanged	PD-Control	C_CTX
CSRP1-AS1	-0.290622954	0.6916049097539677	Unchanged	PD-Control	C_CTX
IER5L	-0.205163303	0.6916049097539677	Unchanged	PD-Control	C_CTX
MAML1	0.12133385627385662	0.6916049097539677	Unchanged	PD-Control	C_CTX
PSMB5	-0.103685579	0.6916049097539677	Unchanged	PD-Control	C_CTX
RAB40AL	0.8126692977695247	0.691630123	Unchanged	PD-Control	C_CTX
NPW	-0.85749899	0.691630123	Unchanged	PD-Control	C_CTX
LINC02287	-0.665608026	0.691630123	Unchanged	PD-Control	C_CTX
DLL1	-0.271322007	0.691630123	Unchanged	PD-Control	C_CTX
CPEB1	-0.203810969	0.691630123	Unchanged	PD-Control	C_CTX
GOSR2	-0.067936379	0.691630123	Unchanged	PD-Control	C_CTX
PTCD3	-0.083316486	0.691630123	Unchanged	PD-Control	C_CTX
SH2D4A	0.23997174886336403	0.691729242	Unchanged	PD-Control	C_CTX
ABHD15	0.22653864443024907	0.691729242	Unchanged	PD-Control	C_CTX
TNXB	0.2410369711556184	0.691729242	Unchanged	PD-Control	C_CTX
FALEC	-0.410714284	0.6919044145447566	Unchanged	PD-Control	C_CTX
RSRC2	0.098452666	0.6923051462361809	Unchanged	PD-Control	C_CTX
BIRC5	0.5065595338738098	0.692458173	Unchanged	PD-Control	C_CTX
SPATA12	-0.804601969	0.6928108110632761	Unchanged	PD-Control	C_CTX
NUTM2G	-0.910851488	0.6928108110632761	Unchanged	PD-Control	C_CTX
RPL34P6	0.7924978530180864	0.6928108110632761	Unchanged	PD-Control	C_CTX
RPL35P6	-0.800378187	0.6928108110632761	Unchanged	PD-Control	C_CTX
LRP8-DT	-0.71691527	0.6928108110632761	Unchanged	PD-Control	C_CTX
NR1I2	0.5428643635885311	0.6928108110632761	Unchanged	PD-Control	C_CTX
UBL4B	-0.726189138	0.6928108110632761	Unchanged	PD-Control	C_CTX
HORMAD2-AS1	-0.674064837	0.6928108110632761	Unchanged	PD-Control	C_CTX
LOC101928847	-0.412032989	0.6928108110632761	Unchanged	PD-Control	C_CTX
PFN1P2	-0.341881161	0.6928108110632761	Unchanged	PD-Control	C_CTX
COLEC11	-0.435196295	0.6928108110632761	Unchanged	PD-Control	C_CTX
SFTA1P	-0.318458091	0.6928108110632761	Unchanged	PD-Control	C_CTX
BMP2	-0.249212241	0.6928108110632761	Unchanged	PD-Control	C_CTX
E2F5	0.2411796497309006	0.6928108110632761	Unchanged	PD-Control	C_CTX
TRDN	0.5031794520935596	0.6928108110632761	Unchanged	PD-Control	C_CTX
LOC100505715	-0.179994479	0.6928108110632761	Unchanged	PD-Control	C_CTX
POLR2J4	-0.186656859	0.6928108110632761	Unchanged	PD-Control	C_CTX
ACVR1C	-0.37066502	0.6928108110632761	Unchanged	PD-Control	C_CTX
HSPA14	0.12933524799702223	0.6928108110632761	Unchanged	PD-Control	C_CTX
CTNS	0.16898379947052344	0.6928108110632761	Unchanged	PD-Control	C_CTX
ADGRL4	0.30951717960627034	0.6928108110632761	Unchanged	PD-Control	C_CTX
TRIM35	-0.162935134	0.6928108110632761	Unchanged	PD-Control	C_CTX
NSMCE3	0.14305115189201745	0.6928108110632761	Unchanged	PD-Control	C_CTX
GBP2	0.34490760580214097	0.6928108110632761	Unchanged	PD-Control	C_CTX
RGN	-0.328479979	0.6928108110632761	Unchanged	PD-Control	C_CTX
MPHOSPH6	0.1321811771709891	0.6928108110632761	Unchanged	PD-Control	C_CTX
ZDHHC20	-0.321918762	0.6928108110632761	Unchanged	PD-Control	C_CTX
DRG2	-0.083815365	0.6928108110632761	Unchanged	PD-Control	C_CTX
DEDD	0.071620663	0.6928108110632761	Unchanged	PD-Control	C_CTX
BTG1	0.1969724223646221	0.6928108110632761	Unchanged	PD-Control	C_CTX
EIF3B	0.064569234	0.6928108110632761	Unchanged	PD-Control	C_CTX
GSN	-0.276053727	0.6928108110632761	Unchanged	PD-Control	C_CTX
ADD3	-0.257555267	0.6928108110632761	Unchanged	PD-Control	C_CTX
ACSS2	-0.174011021	0.6935614730300963	Unchanged	PD-Control	C_CTX
TIMP4	-0.343257892	0.6937773900520842	Unchanged	PD-Control	C_CTX
TMLHE	-0.164240531	0.6937773900520842	Unchanged	PD-Control	C_CTX
TMPO-AS1	0.32922883910162715	0.6941741423104489	Unchanged	PD-Control	C_CTX
LRRC63	-0.621238771	0.6941741423104489	Unchanged	PD-Control	C_CTX
MRPS34	-0.127050764	0.6941741423104489	Unchanged	PD-Control	C_CTX
ZFYVE16	-0.246590673	0.6941741423104489	Unchanged	PD-Control	C_CTX
ZIC4	-0.40805892	0.6946282812283435	Unchanged	PD-Control	C_CTX
GNG10	0.21386920151461286	0.6946282812283435	Unchanged	PD-Control	C_CTX
UTP18	0.1213231415060747	0.6946282812283435	Unchanged	PD-Control	C_CTX
APTX	-0.087371005	0.6946282812283435	Unchanged	PD-Control	C_CTX
DYM	-0.091304441	0.6946282812283435	Unchanged	PD-Control	C_CTX
ARPC2	0.11165151386021677	0.6946282812283435	Unchanged	PD-Control	C_CTX
RN7SKP76	0.42482225339084634	0.6947742669910485	Unchanged	PD-Control	C_CTX
LOH12CR2	-0.177016707	0.694809238	Unchanged	PD-Control	C_CTX
MACROD2	0.23409410445624568	0.6951341138193496	Unchanged	PD-Control	C_CTX
SHROOM1	-0.228228292	0.6951341138193496	Unchanged	PD-Control	C_CTX
SCRT2	-0.74033602	0.695355298	Unchanged	PD-Control	C_CTX
PLAG1	-0.190127714	0.695355298	Unchanged	PD-Control	C_CTX
DHX32	0.11365318368252586	0.695355298	Unchanged	PD-Control	C_CTX
STARD4	0.2796939914988319	0.695355298	Unchanged	PD-Control	C_CTX
ZNF419	0.10581127805603963	0.695355298	Unchanged	PD-Control	C_CTX
GJC1	0.2674173036086871	0.695355298	Unchanged	PD-Control	C_CTX
TDRD7	-0.14282633	0.695355298	Unchanged	PD-Control	C_CTX
CCDC57	0.21636854177485176	0.695355298	Unchanged	PD-Control	C_CTX
GAREM2	0.312086212	0.695355298	Unchanged	PD-Control	C_CTX
FBXW5	-0.12862702	0.695355298	Unchanged	PD-Control	C_CTX
SDCBP	0.2098515470692366	0.695355298	Unchanged	PD-Control	C_CTX
C6orf89	-0.084921383	0.695355298	Unchanged	PD-Control	C_CTX
ZNF202	0.12205738586283843	0.6956065284302694	Unchanged	PD-Control	C_CTX
LINC01193	-0.823329145	0.6956506715799242	Unchanged	PD-Control	C_CTX
LOC124905510	-0.823329145	0.6956506715799242	Unchanged	PD-Control	C_CTX
TBX5	-0.998660195	0.6956506715799242	Unchanged	PD-Control	C_CTX
SMANTIS	-0.419454955	0.6956506715799242	Unchanged	PD-Control	C_CTX
IPO9-AS1	0.3492204353312267	0.6956506715799242	Unchanged	PD-Control	C_CTX
LINC03014	0.24786939408513842	0.6956506715799242	Unchanged	PD-Control	C_CTX
BICC1	-0.329033131	0.6956506715799242	Unchanged	PD-Control	C_CTX
LOC107984203	-0.338015723	0.6956506715799242	Unchanged	PD-Control	C_CTX
GCH1	0.3580894143629102	0.6956506715799242	Unchanged	PD-Control	C_CTX
NUTM2A-AS1	-0.146724076	0.6956506715799242	Unchanged	PD-Control	C_CTX
MRPL35	-0.097752666	0.6956506715799242	Unchanged	PD-Control	C_CTX
QSOX1	-0.134289638	0.6956506715799242	Unchanged	PD-Control	C_CTX
CLDN11	-0.534184463	0.6956506715799242	Unchanged	PD-Control	C_CTX
BPNT2	-0.110059826	0.6956506715799242	Unchanged	PD-Control	C_CTX
SUGT1	-0.097606777	0.6956506715799242	Unchanged	PD-Control	C_CTX
ZNF575	-0.163104479	0.6957666992240134	Unchanged	PD-Control	C_CTX
SLC37A1	0.181494956	0.6957666992240134	Unchanged	PD-Control	C_CTX
TLE3	0.17670955371704355	0.6957666992240134	Unchanged	PD-Control	C_CTX
MPP2	-0.169856592	0.6957666992240134	Unchanged	PD-Control	C_CTX
TYK2	0.11459063458728114	0.6960652047936727	Unchanged	PD-Control	C_CTX
H2AC25	0.22483776810470646	0.6964003952061852	Unchanged	PD-Control	C_CTX
GRIK3	0.2884977698881217	0.6964003952061852	Unchanged	PD-Control	C_CTX
MCMDC2	-0.416091683	0.6964541096310346	Unchanged	PD-Control	C_CTX
POGLUT1	0.12586426820631447	0.6964541096310346	Unchanged	PD-Control	C_CTX
LINC02572	-0.630751512	0.6967031904068457	Unchanged	PD-Control	C_CTX
CELF2	0.20675899178609392	0.6967031904068457	Unchanged	PD-Control	C_CTX
SCN2B	-0.261378392	0.6967031904068457	Unchanged	PD-Control	C_CTX
TMEM259	-0.123276795	0.6967257311030738	Unchanged	PD-Control	C_CTX
RPL37P6	-0.807593271	0.6968384556041168	Unchanged	PD-Control	C_CTX
IFNA2	-0.869431503	0.6968384556041168	Unchanged	PD-Control	C_CTX
MTATP6P2	0.5591931112864694	0.6968384556041168	Unchanged	PD-Control	C_CTX
CENPVL2	0.7996203598427911	0.6968384556041168	Unchanged	PD-Control	C_CTX
LOC100422687	0.4942610472845739	0.6968384556041168	Unchanged	PD-Control	C_CTX
SMCO2	0.446831627	0.6968384556041168	Unchanged	PD-Control	C_CTX
LINC01511	-0.573643119	0.6968384556041168	Unchanged	PD-Control	C_CTX
LINC02613	0.354761417	0.6968384556041168	Unchanged	PD-Control	C_CTX
SMIM14-DT	-0.292614661	0.6968384556041168	Unchanged	PD-Control	C_CTX
PIWIL2	-0.312561717	0.6968384556041168	Unchanged	PD-Control	C_CTX
TCHH	0.38298144774187814	0.6968384556041168	Unchanged	PD-Control	C_CTX
VSTM2A-OT1	0.37559651487728146	0.6968384556041168	Unchanged	PD-Control	C_CTX
SFR1	-0.239838437	0.6968384556041168	Unchanged	PD-Control	C_CTX
LOC105376654	0.41098383495699453	0.6968384556041168	Unchanged	PD-Control	C_CTX
DNAAF2	0.181199154	0.6968384556041168	Unchanged	PD-Control	C_CTX
ZSCAN31	-0.337275484	0.6968384556041168	Unchanged	PD-Control	C_CTX
NFKBIE	0.19219062678381515	0.6968384556041168	Unchanged	PD-Control	C_CTX
TIGD1	0.12956672600354646	0.6968384556041168	Unchanged	PD-Control	C_CTX
MBTPS2	-0.155732619	0.6968384556041168	Unchanged	PD-Control	C_CTX
AGL	-0.197286632	0.6968384556041168	Unchanged	PD-Control	C_CTX
MIOS	0.10554602859847728	0.6968384556041168	Unchanged	PD-Control	C_CTX
RNF144B	0.2987131776870613	0.6968384556041168	Unchanged	PD-Control	C_CTX
ARL4A	0.19102311076330913	0.6968384556041168	Unchanged	PD-Control	C_CTX
ATXN3	-0.094551446	0.6968384556041168	Unchanged	PD-Control	C_CTX
HIBADH	-0.15857881	0.6968384556041168	Unchanged	PD-Control	C_CTX
ASIC2	0.2834710150697224	0.6968384556041168	Unchanged	PD-Control	C_CTX
NEPRO	-0.094445529	0.6968384556041168	Unchanged	PD-Control	C_CTX
SKA2	-0.128499446	0.6968384556041168	Unchanged	PD-Control	C_CTX
CRB2	-0.299183717	0.6968384556041168	Unchanged	PD-Control	C_CTX
ANAPC2	-0.136750697	0.6968384556041168	Unchanged	PD-Control	C_CTX
NQO1	-0.342571101	0.6968384556041168	Unchanged	PD-Control	C_CTX
ATRAID	-0.133499812	0.6968384556041168	Unchanged	PD-Control	C_CTX
DNAJA3	-0.088905057	0.6968384556041168	Unchanged	PD-Control	C_CTX
C19orf12	0.13895417155474465	0.6968384556041168	Unchanged	PD-Control	C_CTX
RAB4A	-0.129261751	0.6968384556041168	Unchanged	PD-Control	C_CTX
PPP4R3A	0.11243000282722271	0.6968384556041168	Unchanged	PD-Control	C_CTX
H6PD	-0.162487172	0.6968384556041168	Unchanged	PD-Control	C_CTX
CEP164	-0.11152787	0.6968384556041168	Unchanged	PD-Control	C_CTX
ATP5PF	-0.134297788	0.6968384556041168	Unchanged	PD-Control	C_CTX
NSG2	0.3390394111572439	0.6968384556041168	Unchanged	PD-Control	C_CTX
CDK5RAP2	-0.16037706	0.6968384556041168	Unchanged	PD-Control	C_CTX
SMARCD3	0.14413652502733676	0.6968384556041168	Unchanged	PD-Control	C_CTX
ACSS1	-0.296517282	0.6968384556041168	Unchanged	PD-Control	C_CTX
PABPN1	0.11584606568903766	0.6968384556041168	Unchanged	PD-Control	C_CTX
MIR4500HG	0.3402812711698825	0.6968689188282913	Unchanged	PD-Control	C_CTX
FAM43B	0.26120211530331483	0.6968930413843278	Unchanged	PD-Control	C_CTX
UBXN8	-0.128584082	0.6969785976518611	Unchanged	PD-Control	C_CTX
FGF20	0.47308938715037163	0.6970799698435676	Unchanged	PD-Control	C_CTX
SCPEP1	0.15377871769966767	0.6970799698435676	Unchanged	PD-Control	C_CTX
FJX1	0.2429703860962631	0.6972218530973375	Unchanged	PD-Control	C_CTX
YBX1P4	0.47386546542766794	0.6973844815959572	Unchanged	PD-Control	C_CTX
KL	0.5162081784664369	0.6973844815959572	Unchanged	PD-Control	C_CTX
METAP1	0.11187654842410888	0.6973844815959572	Unchanged	PD-Control	C_CTX
CCDC90B	-0.149607983	0.6973844815959572	Unchanged	PD-Control	C_CTX
RNF170	-0.106649912	0.6973844815959572	Unchanged	PD-Control	C_CTX
FXYD1	-0.268710286	0.6973844815959572	Unchanged	PD-Control	C_CTX
LEMD1-DT	-0.692492432	0.6975538668364794	Unchanged	PD-Control	C_CTX
CYLD-AS1	0.5167937973924244	0.6975538668364794	Unchanged	PD-Control	C_CTX
LOC107984850	0.4442726028573757	0.6975538668364794	Unchanged	PD-Control	C_CTX
CHRNE	0.22548082312813159	0.6975538668364794	Unchanged	PD-Control	C_CTX
WARS2	-0.186917047	0.6975538668364794	Unchanged	PD-Control	C_CTX
TMEM209	-0.235970705	0.6975538668364794	Unchanged	PD-Control	C_CTX
TNFAIP8L3	0.27011673341427267	0.6975538668364794	Unchanged	PD-Control	C_CTX
GCDH	-0.193226179	0.6975538668364794	Unchanged	PD-Control	C_CTX
USE1	0.11727060612152407	0.6975538668364794	Unchanged	PD-Control	C_CTX
MTRF1L	0.13268966623241685	0.6975538668364794	Unchanged	PD-Control	C_CTX
CREBL2	0.14867431737597947	0.6975538668364794	Unchanged	PD-Control	C_CTX
NR2F2-AS1	-0.402197618	0.6975876105104403	Unchanged	PD-Control	C_CTX
RPS3AP12	-0.734695425	0.6980130021229155	Unchanged	PD-Control	C_CTX
PSORS1C1	-0.453948275	0.6980130021229155	Unchanged	PD-Control	C_CTX
RPL23AP5	-0.239211578	0.6980130021229155	Unchanged	PD-Control	C_CTX
LOC100134368	-0.239211578	0.6980130021229155	Unchanged	PD-Control	C_CTX
WDR44	-0.185787592	0.6980130021229155	Unchanged	PD-Control	C_CTX
ERMARD	-0.137358776	0.6980130021229155	Unchanged	PD-Control	C_CTX
TMEM42	-0.131961785	0.6980130021229155	Unchanged	PD-Control	C_CTX
SMIM19	-0.104506056	0.6980130021229155	Unchanged	PD-Control	C_CTX
ISOC2	-0.137954202	0.6980130021229155	Unchanged	PD-Control	C_CTX
CD276	0.1362266131605332	0.6980130021229155	Unchanged	PD-Control	C_CTX
CACHD1	0.35200955592059247	0.6980130021229155	Unchanged	PD-Control	C_CTX
GABRA5	0.5215428001330564	0.6980130021229155	Unchanged	PD-Control	C_CTX
MAPK12	0.18166166375842918	0.6980130021229155	Unchanged	PD-Control	C_CTX
RAB26	0.25587655350608784	0.6980130021229155	Unchanged	PD-Control	C_CTX
XPNPEP1	0.086555235	0.6980130021229155	Unchanged	PD-Control	C_CTX
COLEC12	0.31401953455573217	0.6980130021229155	Unchanged	PD-Control	C_CTX
PPP1R3C	-0.320365802	0.6980130021229155	Unchanged	PD-Control	C_CTX
TMEM219	-0.134841185	0.6980130021229155	Unchanged	PD-Control	C_CTX
ZEB2-AS1	-0.302659095	0.6982479926287329	Unchanged	PD-Control	C_CTX
SLITRK4	0.27761971995739465	0.6982479926287329	Unchanged	PD-Control	C_CTX
CDH19	-0.515304723	0.6982685570892019	Unchanged	PD-Control	C_CTX
PAPOLG	0.12171659106936383	0.6985379260174343	Unchanged	PD-Control	C_CTX
C2CD4C	0.2929455555570133	0.6985379260174343	Unchanged	PD-Control	C_CTX
VPREB3	-0.501448521	0.69875341	Unchanged	PD-Control	C_CTX
TRPV1	-0.186356629	0.69875341	Unchanged	PD-Control	C_CTX
PLLP	-0.377989399	0.69875341	Unchanged	PD-Control	C_CTX
PFN2	-0.189175752	0.69875341	Unchanged	PD-Control	C_CTX
LINC01123	-0.291144101	0.6991190484796858	Unchanged	PD-Control	C_CTX
EIF6	-0.112925231	0.6993494384232974	Unchanged	PD-Control	C_CTX
LOC107985122	-0.723763493	0.699816872	Unchanged	PD-Control	C_CTX
LOC101059915	0.8379042981719405	0.699816872	Unchanged	PD-Control	C_CTX
AIMP1P1	0.4311083643250517	0.699816872	Unchanged	PD-Control	C_CTX
ERFE	0.4453614788321266	0.699816872	Unchanged	PD-Control	C_CTX
TC2N	-0.459188201	0.699816872	Unchanged	PD-Control	C_CTX
MEPE	0.550090942	0.699816872	Unchanged	PD-Control	C_CTX
RNF217	-0.171414073	0.699816872	Unchanged	PD-Control	C_CTX
PPP4R4	0.30989751758041884	0.699816872	Unchanged	PD-Control	C_CTX
PPP1R13L	-0.238337715	0.699816872	Unchanged	PD-Control	C_CTX
ADO	-0.165696591	0.699816872	Unchanged	PD-Control	C_CTX
THBS2	-0.383353799	0.699816872	Unchanged	PD-Control	C_CTX
AGPS	-0.120919637	0.699816872	Unchanged	PD-Control	C_CTX
CNST	0.22069015118703428	0.699816872	Unchanged	PD-Control	C_CTX
SEMA7A	-0.394267919	0.699816872	Unchanged	PD-Control	C_CTX
ZPR1	-0.089790706	0.699816872	Unchanged	PD-Control	C_CTX
NR1D2	-0.145565726	0.699816872	Unchanged	PD-Control	C_CTX
VAMP1	-0.411585265	0.699816872	Unchanged	PD-Control	C_CTX
BOK	-0.405116743	0.699816872	Unchanged	PD-Control	C_CTX
PHAX	-0.096085505	0.699816872	Unchanged	PD-Control	C_CTX
PHC2	0.1250871798944262	0.699816872	Unchanged	PD-Control	C_CTX
FKBP1A	0.22899905504762508	0.699816872	Unchanged	PD-Control	C_CTX
RPLP2	-0.142236584	0.699816872	Unchanged	PD-Control	C_CTX
SPINT1-AS1	0.7435635854550151	0.6999181550328425	Unchanged	PD-Control	C_CTX
KBTBD2	0.11217416568898653	0.6999181550328425	Unchanged	PD-Control	C_CTX
RN7SL440P	0.7338374622787294	0.7001835802829139	Unchanged	PD-Control	C_CTX
ACE2	-0.910461159	0.7001835802829139	Unchanged	PD-Control	C_CTX
ZBP1	0.7012204296898328	0.7001835802829139	Unchanged	PD-Control	C_CTX
TRIM6	0.45178781901002174	0.7001835802829139	Unchanged	PD-Control	C_CTX
LTC4S	0.38577213933584786	0.7001835802829139	Unchanged	PD-Control	C_CTX
ATG4C	-0.219135438	0.7001835802829139	Unchanged	PD-Control	C_CTX
MAPK13	0.26048685556457984	0.7001835802829139	Unchanged	PD-Control	C_CTX
TRPM4	-0.176460581	0.7001835802829139	Unchanged	PD-Control	C_CTX
TRIM38	0.26698066038333623	0.7001835802829139	Unchanged	PD-Control	C_CTX
GM2A	-0.220553659	0.7001835802829139	Unchanged	PD-Control	C_CTX
CDC42SE1	0.13921596236256928	0.7001835802829139	Unchanged	PD-Control	C_CTX
ARMCX3	-0.114195883	0.7001835802829139	Unchanged	PD-Control	C_CTX
IQCD	-0.325079316	0.7001862215340657	Unchanged	PD-Control	C_CTX
TSPO	0.23085922252077928	0.7001862215340657	Unchanged	PD-Control	C_CTX
ZDHHC18	0.10789986427389042	0.7001862215340657	Unchanged	PD-Control	C_CTX
AKR1B1	0.1430728514365942	0.7001862215340657	Unchanged	PD-Control	C_CTX
EGFL7	-0.201953542	0.7001862215340657	Unchanged	PD-Control	C_CTX
TLE6	0.340911327	0.7002139326122553	Unchanged	PD-Control	C_CTX
CRYZ	0.21716165420381373	0.7002139326122553	Unchanged	PD-Control	C_CTX
M6PR	0.079008102	0.7002139326122553	Unchanged	PD-Control	C_CTX
MIXL1	0.6448854150471481	0.7002340112266977	Unchanged	PD-Control	C_CTX
CD248	-0.416207213	0.7002340112266977	Unchanged	PD-Control	C_CTX
S100A13	-0.218782367	0.7002929474670291	Unchanged	PD-Control	C_CTX
CDYL2	0.20402325339254457	0.700596105	Unchanged	PD-Control	C_CTX
ENPP2	-0.48130879	0.700596105	Unchanged	PD-Control	C_CTX
PAPPA2	-0.209494123	0.7006492115090109	Unchanged	PD-Control	C_CTX
PCNX3	0.10001842601583455	0.7006492115090109	Unchanged	PD-Control	C_CTX
IL10RB	0.15769327707818048	0.7007673830145968	Unchanged	PD-Control	C_CTX
FKBP15	0.090664541	0.7010160138448107	Unchanged	PD-Control	C_CTX
ZC3HAV1L	0.40682557458143864	0.701020371	Unchanged	PD-Control	C_CTX
POC1A	0.2333162797598352	0.701020371	Unchanged	PD-Control	C_CTX
HECW2	-0.202749814	0.701020371	Unchanged	PD-Control	C_CTX
SLC24A2	-0.338156698	0.701020371	Unchanged	PD-Control	C_CTX
TRNT1	0.078024491	0.701075996	Unchanged	PD-Control	C_CTX
KCNK10	-0.308813955	0.7011050251859109	Unchanged	PD-Control	C_CTX
IL1RAPL1	-0.248902768	0.7011050251859109	Unchanged	PD-Control	C_CTX
OVCA2	0.16908960673547435	0.7011050251859109	Unchanged	PD-Control	C_CTX
KCNJ13	-1.086987337	0.7011202846524693	Unchanged	PD-Control	C_CTX
LDLRAD4-AS1	-0.715163124	0.7011202846524693	Unchanged	PD-Control	C_CTX
BICDL2	-0.606795494	0.7011202846524693	Unchanged	PD-Control	C_CTX
AQP11	-0.247020328	0.7011202846524693	Unchanged	PD-Control	C_CTX
LINC02482	0.19042769285458372	0.7011202846524693	Unchanged	PD-Control	C_CTX
ZKSCAN3	-0.189747037	0.7011202846524693	Unchanged	PD-Control	C_CTX
CPS1	-0.406474184	0.7011202846524693	Unchanged	PD-Control	C_CTX
RNF125	-0.351965839	0.7011202846524693	Unchanged	PD-Control	C_CTX
UQCC6	-0.132045958	0.7011202846524693	Unchanged	PD-Control	C_CTX
ZNF839	-0.112962243	0.7011202846524693	Unchanged	PD-Control	C_CTX
IRS1	0.21170807889679022	0.7011202846524693	Unchanged	PD-Control	C_CTX
CALB2	0.5790138139037118	0.7011202846524693	Unchanged	PD-Control	C_CTX
GLIS3	0.2841403869051411	0.7011202846524693	Unchanged	PD-Control	C_CTX
PRKD2	0.17694426757839077	0.7011202846524693	Unchanged	PD-Control	C_CTX
CREM	0.18698201540874226	0.7011202846524693	Unchanged	PD-Control	C_CTX
SPINDOC	0.13358121439974857	0.7011202846524693	Unchanged	PD-Control	C_CTX
NUS1	0.12414450907417729	0.7011202846524693	Unchanged	PD-Control	C_CTX
EIF2B1	-0.07708706	0.7011202846524693	Unchanged	PD-Control	C_CTX
ST8SIA1	0.19890609176724539	0.7011202846524693	Unchanged	PD-Control	C_CTX
TRAPPC3	0.086166531	0.7011202846524693	Unchanged	PD-Control	C_CTX
ZFYVE9	-0.139909675	0.7011202846524693	Unchanged	PD-Control	C_CTX
CRTC3	-0.185226435	0.7011202846524693	Unchanged	PD-Control	C_CTX
MAP3K3	0.093119352	0.7011202846524693	Unchanged	PD-Control	C_CTX
ARHGEF6	0.21034223809717467	0.7011202846524693	Unchanged	PD-Control	C_CTX
GTDC1	-0.208084861	0.7011202846524693	Unchanged	PD-Control	C_CTX
OR1I1	0.7144941886111429	0.7013699875442562	Unchanged	PD-Control	C_CTX
STX18P1	0.483550899	0.7013699875442562	Unchanged	PD-Control	C_CTX
SOWAHB	-0.481369619	0.7013699875442562	Unchanged	PD-Control	C_CTX
KAZN	-0.169647712	0.7013699875442562	Unchanged	PD-Control	C_CTX
FOXG1	0.2549149316745307	0.70142959	Unchanged	PD-Control	C_CTX
JPH4	0.3011229711742738	0.7017482049987911	Unchanged	PD-Control	C_CTX
CXCR5	0.38535488104824145	0.7019982294389884	Unchanged	PD-Control	C_CTX
NDUFV3	-0.095718217	0.7020059153373666	Unchanged	PD-Control	C_CTX
PCNX4	0.088352116	0.7021839490501177	Unchanged	PD-Control	C_CTX
LOC112267871	-0.735148121	0.7024563161492935	Unchanged	PD-Control	C_CTX
ANXA13	-0.892856263	0.7024563161492935	Unchanged	PD-Control	C_CTX
GPR156	-0.434707756	0.7024563161492935	Unchanged	PD-Control	C_CTX
CENPW	0.31917064661015715	0.7024563161492935	Unchanged	PD-Control	C_CTX
TMC4	-0.332270707	0.7024563161492935	Unchanged	PD-Control	C_CTX
PCDHGC4	0.33699580139812024	0.7024563161492935	Unchanged	PD-Control	C_CTX
BTN2A2	0.23030956827777005	0.7024563161492935	Unchanged	PD-Control	C_CTX
MSANTD2-AS1	-0.185534483	0.7024563161492935	Unchanged	PD-Control	C_CTX
IER3	0.3516797396105651	0.7024563161492935	Unchanged	PD-Control	C_CTX
SIAH1	0.10358432878050605	0.7024563161492935	Unchanged	PD-Control	C_CTX
SH2D3C	0.18267302976086697	0.7024563161492935	Unchanged	PD-Control	C_CTX
FAM98B	-0.095986782	0.7024563161492935	Unchanged	PD-Control	C_CTX
AKR1A1	0.10874620534168411	0.7024563161492935	Unchanged	PD-Control	C_CTX
TIMP1	-0.369035479	0.7024563161492935	Unchanged	PD-Control	C_CTX
TAB2	0.2188772420792997	0.7024563161492935	Unchanged	PD-Control	C_CTX
COPS9	-0.152063693	0.7024563161492935	Unchanged	PD-Control	C_CTX
H3-3B	-0.182846064	0.7024563161492935	Unchanged	PD-Control	C_CTX
POLR1E	-0.107465909	0.7025175733757534	Unchanged	PD-Control	C_CTX
GCHFR	0.31760023230695544	0.7025400975439998	Unchanged	PD-Control	C_CTX
PTRH2	0.13464062221457507	0.7025468166876314	Unchanged	PD-Control	C_CTX
LOC101929614	-0.783014067	0.7026393059568605	Unchanged	PD-Control	C_CTX
INTS8	0.12635704163772887	0.7027760403196885	Unchanged	PD-Control	C_CTX
CLDN3	0.9697819286792608	0.702828043	Unchanged	PD-Control	C_CTX
LINC00592	-0.662504525	0.702828043	Unchanged	PD-Control	C_CTX
LRIG3	-0.339791871	0.702828043	Unchanged	PD-Control	C_CTX
NKAP	-0.093292895	0.702828043	Unchanged	PD-Control	C_CTX
KLHL18	0.11676058564785263	0.7029981512015581	Unchanged	PD-Control	C_CTX
LINC03062	0.8322776929533422	0.7030030111697875	Unchanged	PD-Control	C_CTX
AQP8	0.5855620220272355	0.7030030111697875	Unchanged	PD-Control	C_CTX
PTPRG-AS1	-0.245109237	0.7030030111697875	Unchanged	PD-Control	C_CTX
RNF113A	0.12757156078558785	0.7030030111697875	Unchanged	PD-Control	C_CTX
APLN	0.3351515466374164	0.7030030111697875	Unchanged	PD-Control	C_CTX
COL27A1	0.26983241033211947	0.7030030111697875	Unchanged	PD-Control	C_CTX
CLUAP1	-0.108478519	0.7030030111697875	Unchanged	PD-Control	C_CTX
TENM2	0.2635003283386279	0.7030030111697875	Unchanged	PD-Control	C_CTX
EI24	-0.094810424	0.7030030111697875	Unchanged	PD-Control	C_CTX
PINK1-AS	-0.134337409	0.7032174264567839	Unchanged	PD-Control	C_CTX
WBP2NL	0.22624982812730754	0.7033127093031462	Unchanged	PD-Control	C_CTX
GALR3	0.7609524262073761	0.7041502919404207	Unchanged	PD-Control	C_CTX
ESAM-AS1	-0.578524728	0.7041502919404207	Unchanged	PD-Control	C_CTX
CDC42BPG	0.5064178847019645	0.7041502919404207	Unchanged	PD-Control	C_CTX
ZNF496	-0.105391765	0.7041502919404207	Unchanged	PD-Control	C_CTX
ZKSCAN1	-0.148837083	0.7041502919404207	Unchanged	PD-Control	C_CTX
MMS22L	-0.210648673	0.704518777	Unchanged	PD-Control	C_CTX
TCEA3	-0.249607981	0.704518777	Unchanged	PD-Control	C_CTX
SMIM8	-0.110305108	0.704518777	Unchanged	PD-Control	C_CTX
LINC01590	-0.110305108	0.704518777	Unchanged	PD-Control	C_CTX
RYK	-0.138372039	0.704518777	Unchanged	PD-Control	C_CTX
NAXE	-0.101923523	0.704518777	Unchanged	PD-Control	C_CTX
RPL31P21	0.5505437907891682	0.7046657682847047	Unchanged	PD-Control	C_CTX
UBE2R2	-0.078284782	0.7054716543360543	Unchanged	PD-Control	C_CTX
KDM2B	0.10614040404848035	0.7058859245938067	Unchanged	PD-Control	C_CTX
LOC105373244	-0.517380057	0.705924068	Unchanged	PD-Control	C_CTX
SH2D1B	0.6688272527559573	0.705924068	Unchanged	PD-Control	C_CTX
IPP	-0.172016632	0.705924068	Unchanged	PD-Control	C_CTX
BBS5	-0.12648334	0.705924068	Unchanged	PD-Control	C_CTX
AUP1	0.11212209184394428	0.705924068	Unchanged	PD-Control	C_CTX
RPL39	-0.188690504	0.705924068	Unchanged	PD-Control	C_CTX
TEKT1	-1.040950742	0.7061309413795158	Unchanged	PD-Control	C_CTX
HHAT	-0.205166697	0.7061309413795158	Unchanged	PD-Control	C_CTX
XPR1	0.149914044	0.7061309413795158	Unchanged	PD-Control	C_CTX
UBE2D2	-0.103206871	0.7061309413795158	Unchanged	PD-Control	C_CTX
CEACAM5	0.6940811793866342	0.7062131993849287	Unchanged	PD-Control	C_CTX
BMPR2	0.1792430311739297	0.7062131993849287	Unchanged	PD-Control	C_CTX
TULP4	-0.168454166	0.7062214236366634	Unchanged	PD-Control	C_CTX
TNFSF15	0.5948005546869366	0.7064377302928062	Unchanged	PD-Control	C_CTX
SCN7A	0.37394003363958095	0.7064377302928062	Unchanged	PD-Control	C_CTX
RBM3	-0.191742778	0.7064377302928062	Unchanged	PD-Control	C_CTX
TCAF2	0.28724980814037193	0.7064427829631932	Unchanged	PD-Control	C_CTX
MSH3	-0.124931973	0.7064427829631932	Unchanged	PD-Control	C_CTX
MAPK8IP1	-0.161220067	0.7066880470980909	Unchanged	PD-Control	C_CTX
CES3	0.25382937713472076	0.7070293705842828	Unchanged	PD-Control	C_CTX
LOC124902033	0.7177059067747686	0.7075012164903913	Unchanged	PD-Control	C_CTX
UROD	-0.104062132	0.7075012164903913	Unchanged	PD-Control	C_CTX
C4orf36	-0.683909425	0.707540083	Unchanged	PD-Control	C_CTX
C8orf88	-0.362889598	0.707540083	Unchanged	PD-Control	C_CTX
MRPS15	0.10566304994013187	0.707540083	Unchanged	PD-Control	C_CTX
C8orf44-SGK3	-0.725623984	0.7076748355166148	Unchanged	PD-Control	C_CTX
ZFHX3-AS1	-0.188597578	0.7076748355166148	Unchanged	PD-Control	C_CTX
CPLANE2	0.23226667136125023	0.7076748355166148	Unchanged	PD-Control	C_CTX
CNN2	-0.375209954	0.7076748355166148	Unchanged	PD-Control	C_CTX
SMUG1	-0.105585453	0.7076748355166148	Unchanged	PD-Control	C_CTX
STIMATE	-0.143316403	0.7076748355166148	Unchanged	PD-Control	C_CTX
TBL1XR1	-0.096777827	0.7076748355166148	Unchanged	PD-Control	C_CTX
FUNDC2	-0.098078924	0.7076748355166148	Unchanged	PD-Control	C_CTX
SURF6	-0.114976495	0.7076748355166148	Unchanged	PD-Control	C_CTX
KANSL3	0.071292565	0.7076748355166148	Unchanged	PD-Control	C_CTX
EIF1	-0.101352832	0.7076748355166148	Unchanged	PD-Control	C_CTX
CASKIN1	0.2147404014792551	0.7076748355166148	Unchanged	PD-Control	C_CTX
TNPO1-DT	-0.793557385	0.7082727122632455	Unchanged	PD-Control	C_CTX
ARSK	0.17056501340131502	0.7082727122632455	Unchanged	PD-Control	C_CTX
FUZ	-0.13989099	0.7082727122632455	Unchanged	PD-Control	C_CTX
TLK2	-0.07269574	0.7082727122632455	Unchanged	PD-Control	C_CTX
GLO1	-0.117668094	0.7082727122632455	Unchanged	PD-Control	C_CTX
SRCIN1	-0.257170922	0.7082727122632455	Unchanged	PD-Control	C_CTX
EDIL3-DT	-0.264328506	0.7082882841750722	Unchanged	PD-Control	C_CTX
CLNS1A	-0.117990879	0.7082882841750722	Unchanged	PD-Control	C_CTX
SMARCA5	-0.119033494	0.7082882841750722	Unchanged	PD-Control	C_CTX
LINC02381	0.4688860211655456	0.7083055353050185	Unchanged	PD-Control	C_CTX
UBAC1	-0.08952692	0.7085971080849727	Unchanged	PD-Control	C_CTX
LOC645485	-0.768158534	0.7089068794208734	Unchanged	PD-Control	C_CTX
LINC01619	-0.559362648	0.7089068794208734	Unchanged	PD-Control	C_CTX
SERPINI2	-0.59527878	0.7089068794208734	Unchanged	PD-Control	C_CTX
RPS15AP6	0.3560897349260872	0.7089068794208734	Unchanged	PD-Control	C_CTX
NPB	-0.279378164	0.7089068794208734	Unchanged	PD-Control	C_CTX
ENO3	0.23579745040898115	0.7089068794208734	Unchanged	PD-Control	C_CTX
TASP1	-0.195294288	0.7089068794208734	Unchanged	PD-Control	C_CTX
TMT1B	0.36227132487388847	0.7089068794208734	Unchanged	PD-Control	C_CTX
FLRT2-AS1	-0.312221556	0.7089068794208734	Unchanged	PD-Control	C_CTX
SLC16A6	-0.307431075	0.7089068794208734	Unchanged	PD-Control	C_CTX
DLX1	0.42755707329667514	0.7089068794208734	Unchanged	PD-Control	C_CTX
PGM2	0.28198573818946304	0.7089068794208734	Unchanged	PD-Control	C_CTX
RAB27A	0.20144874018914982	0.7089068794208734	Unchanged	PD-Control	C_CTX
CEP112	0.20005228902442784	0.7089068794208734	Unchanged	PD-Control	C_CTX
SPACA9	-0.144874896	0.7089068794208734	Unchanged	PD-Control	C_CTX
SLC35A5	-0.159870018	0.7089068794208734	Unchanged	PD-Control	C_CTX
RIMBP2	0.3206882870501806	0.7089068794208734	Unchanged	PD-Control	C_CTX
ZMAT1	-0.197624116	0.7089068794208734	Unchanged	PD-Control	C_CTX
NDUFA3	-0.126749251	0.7089068794208734	Unchanged	PD-Control	C_CTX
NUCKS1	-0.110344621	0.7089068794208734	Unchanged	PD-Control	C_CTX
S100Z	0.6221527803110876	0.7089323856666879	Unchanged	PD-Control	C_CTX
FAM181B	0.2542693229585442	0.7094688043051184	Unchanged	PD-Control	C_CTX
HEMGN	-0.655462756	0.7097558214109457	Unchanged	PD-Control	C_CTX
TBC1D8-AS1	-0.442982417	0.7097558214109457	Unchanged	PD-Control	C_CTX
PCGF6	-0.165323167	0.7100198667716194	Unchanged	PD-Control	C_CTX
FOXF1	0.31096116	0.7100198667716194	Unchanged	PD-Control	C_CTX
LOC105374254	0.3416400252849332	0.7105175615616419	Unchanged	PD-Control	C_CTX
ZNF677	-0.205003685	0.7106129398653891	Unchanged	PD-Control	C_CTX
LINC00487	-0.515416735	0.7108076161282283	Unchanged	PD-Control	C_CTX
NUMA1	-0.118874812	0.7113933267620137	Unchanged	PD-Control	C_CTX
CDIPTOSP	-0.313170348	0.7117157218104576	Unchanged	PD-Control	C_CTX
MRPL12	-0.131275925	0.7117157218104576	Unchanged	PD-Control	C_CTX
COX7A2L	-0.144056235	0.7120028304426818	Unchanged	PD-Control	C_CTX
CYP27C1	0.4709025623501545	0.7121066529393129	Unchanged	PD-Control	C_CTX
METTL8	-0.139036168	0.7121066529393129	Unchanged	PD-Control	C_CTX
EFNB3	0.3699261084753003	0.7126198544241543	Unchanged	PD-Control	C_CTX
EZHIP	0.43660028893915026	0.7127635773606457	Unchanged	PD-Control	C_CTX
LINGO1-AS1	-0.621946496	0.7128560805697157	Unchanged	PD-Control	C_CTX
GOLGA8N	-0.217610867	0.7128560805697157	Unchanged	PD-Control	C_CTX
TMOD3	0.18080567923524615	0.7128655712352489	Unchanged	PD-Control	C_CTX
RPL9P10	-0.71697926	0.7129748300912689	Unchanged	PD-Control	C_CTX
TMEM121B	0.24732312367339482	0.7129748300912689	Unchanged	PD-Control	C_CTX
TMEM229B	0.19788744704694938	0.7129797423145398	Unchanged	PD-Control	C_CTX
TOR1B	0.09805458	0.7134493423228698	Unchanged	PD-Control	C_CTX
SLC4A9	-0.421323914	0.713527258	Unchanged	PD-Control	C_CTX
ADAMTS16-DT	0.4843995271812367	0.713527258	Unchanged	PD-Control	C_CTX
SNX21	-0.094108293	0.713527258	Unchanged	PD-Control	C_CTX
REEP5	-0.137552992	0.713527258	Unchanged	PD-Control	C_CTX
FTX	0.09188511	0.7135359677324982	Unchanged	PD-Control	C_CTX
LINC02200	0.5663378920053668	0.7136521461960057	Unchanged	PD-Control	C_CTX
CNBD2	0.17142693865575181	0.7136521461960057	Unchanged	PD-Control	C_CTX
LONRF3	0.3181784501200088	0.7136521461960057	Unchanged	PD-Control	C_CTX
ANO7	-0.30690881	0.7136521461960057	Unchanged	PD-Control	C_CTX
BFSP1	-0.293210025	0.7136521461960057	Unchanged	PD-Control	C_CTX
C14orf28	-0.161783398	0.7136521461960057	Unchanged	PD-Control	C_CTX
SNAPC1	-0.126422346	0.7136521461960057	Unchanged	PD-Control	C_CTX
EBF1	-0.354455995	0.7136521461960057	Unchanged	PD-Control	C_CTX
HSPBAP1	0.12763909752957936	0.7136521461960057	Unchanged	PD-Control	C_CTX
PLEKHH2	0.25917122215986943	0.7136521461960057	Unchanged	PD-Control	C_CTX
CHFR	0.083649458	0.7136521461960057	Unchanged	PD-Control	C_CTX
MYO1C	-0.239105717	0.7136521461960057	Unchanged	PD-Control	C_CTX
SEC14L1	0.17606302363903836	0.7136521461960057	Unchanged	PD-Control	C_CTX
ZNF91	0.13624975051611354	0.7137213423372726	Unchanged	PD-Control	C_CTX
SNORA77	0.7476437958139641	0.7137693024784212	Unchanged	PD-Control	C_CTX
TLK2P2	0.3204191610847241	0.7137693024784212	Unchanged	PD-Control	C_CTX
ZC2HC1A	-0.19683682	0.7137693024784212	Unchanged	PD-Control	C_CTX
IGHG4	0.744000271	0.7138459326609347	Unchanged	PD-Control	C_CTX
ITGB1BP2	-0.459725315	0.7138459326609347	Unchanged	PD-Control	C_CTX
ATP10B	-0.416439017	0.7138459326609347	Unchanged	PD-Control	C_CTX
TADA2A	-0.086355132	0.7138459326609347	Unchanged	PD-Control	C_CTX
SS18L1	0.1204165194262794	0.7138459326609347	Unchanged	PD-Control	C_CTX
KAT5	-0.074404953	0.7138459326609347	Unchanged	PD-Control	C_CTX
TRIB2	0.1840590606527268	0.7138459326609347	Unchanged	PD-Control	C_CTX
A2M	0.35812308004889815	0.7138459326609347	Unchanged	PD-Control	C_CTX
SCNN1G	0.7318718946584966	0.7138598745737408	Unchanged	PD-Control	C_CTX
ASB5	0.5123778981815723	0.7138598745737408	Unchanged	PD-Control	C_CTX
CCDC15-DT	-0.242812949	0.7138598745737408	Unchanged	PD-Control	C_CTX
TMEM135	-0.139094463	0.7138598745737408	Unchanged	PD-Control	C_CTX
CEP120	-0.160093036	0.7138598745737408	Unchanged	PD-Control	C_CTX
SPATS2	0.18484658831098422	0.7138598745737408	Unchanged	PD-Control	C_CTX
CYB5R2	-0.41617987	0.7138687895892384	Unchanged	PD-Control	C_CTX
ZNF322	-0.139574078	0.7139455158074424	Unchanged	PD-Control	C_CTX
SMARCD1	0.092050728	0.7139455158074424	Unchanged	PD-Control	C_CTX
OLFML2A	-0.529957978	0.7141928964143996	Unchanged	PD-Control	C_CTX
EXOC3	-0.09056039	0.7141928964143996	Unchanged	PD-Control	C_CTX
RELA	0.14630317957116734	0.714438636	Unchanged	PD-Control	C_CTX
RPL21P125	-0.787556473	0.7146373904517376	Unchanged	PD-Control	C_CTX
OR10H5	0.7034913389929836	0.7146373904517376	Unchanged	PD-Control	C_CTX
ADRA1A	0.29177518543736713	0.7146373904517376	Unchanged	PD-Control	C_CTX
KCNJ14	-0.241397569	0.7146373904517376	Unchanged	PD-Control	C_CTX
ZNF846	-0.155865057	0.7146373904517376	Unchanged	PD-Control	C_CTX
LOC100505555	-0.155865057	0.7146373904517376	Unchanged	PD-Control	C_CTX
DDX60L	0.2937667087708191	0.7148852739489479	Unchanged	PD-Control	C_CTX
TMEM161B	-0.128783845	0.7148852739489479	Unchanged	PD-Control	C_CTX
SERGEF	0.14694057783693815	0.7148852739489479	Unchanged	PD-Control	C_CTX
AURKAIP1	-0.12121247	0.7148852739489479	Unchanged	PD-Control	C_CTX
TLL2	-0.288979526	0.7152619946381755	Unchanged	PD-Control	C_CTX
LEF1	0.29413878732232357	0.7152619946381755	Unchanged	PD-Control	C_CTX
EMC8	-0.096778941	0.7152619946381755	Unchanged	PD-Control	C_CTX
DR1	0.12514084199177766	0.7152619946381755	Unchanged	PD-Control	C_CTX
C1QL1	0.24873452671048968	0.7152619946381755	Unchanged	PD-Control	C_CTX
PYHIN1	0.7630094567802241	0.7154073380609691	Unchanged	PD-Control	C_CTX
ROCK1	-0.164325183	0.7154073380609691	Unchanged	PD-Control	C_CTX
SAMD11	-0.579725424	0.7156012146659887	Unchanged	PD-Control	C_CTX
SNX4	-0.155759909	0.7156012146659887	Unchanged	PD-Control	C_CTX
SNW1	-0.087105268	0.7156012146659887	Unchanged	PD-Control	C_CTX
SEMA3C	-0.48273879	0.7156050201292028	Unchanged	PD-Control	C_CTX
LINC00545	-0.667204516	0.7166090246581804	Unchanged	PD-Control	C_CTX
SIX2	-1.048040944	0.7166090246581804	Unchanged	PD-Control	C_CTX
C1GALT1C1L	-0.425664297	0.7166090246581804	Unchanged	PD-Control	C_CTX
UQCRFS1-DT	-0.335803743	0.7166090246581804	Unchanged	PD-Control	C_CTX
CAPN13	-0.514515043	0.7166090246581804	Unchanged	PD-Control	C_CTX
ZCCHC12	0.46717219767981977	0.7166090246581804	Unchanged	PD-Control	C_CTX
RCE1	0.15926758232966653	0.7166090246581804	Unchanged	PD-Control	C_CTX
FLVCR1	0.12994643175132703	0.7166090246581804	Unchanged	PD-Control	C_CTX
MSANTD2	-0.152305041	0.7166090246581804	Unchanged	PD-Control	C_CTX
VSIG10	-0.171285528	0.7166090246581804	Unchanged	PD-Control	C_CTX
RILPL1	-0.129420624	0.7166090246581804	Unchanged	PD-Control	C_CTX
U2AF1	-0.136240963	0.7166090246581804	Unchanged	PD-Control	C_CTX
LOC102724594	-0.136240963	0.7166090246581804	Unchanged	PD-Control	C_CTX
NDUFA12	0.13992505213137285	0.7166090246581804	Unchanged	PD-Control	C_CTX
NDUFA5	-0.15317022	0.7166090246581804	Unchanged	PD-Control	C_CTX
NOP56	0.096805584	0.7166090246581804	Unchanged	PD-Control	C_CTX
ATPAF1	-0.129867259	0.7166090246581804	Unchanged	PD-Control	C_CTX
OLFM2	0.24728729555162943	0.7166090246581804	Unchanged	PD-Control	C_CTX
RPS15	-0.119011764	0.7166090246581804	Unchanged	PD-Control	C_CTX
ITPK1	-0.120931958	0.7166090246581804	Unchanged	PD-Control	C_CTX
TMEM176A	0.26891439060093125	0.7171074030630533	Unchanged	PD-Control	C_CTX
DBT	-0.093950687	0.7171074030630533	Unchanged	PD-Control	C_CTX
SLC7A1	0.2320438629768562	0.7171074030630533	Unchanged	PD-Control	C_CTX
LYNX1	-0.216339039	0.7171074030630533	Unchanged	PD-Control	C_CTX
OR2C1	-0.634175246	0.7173221333692257	Unchanged	PD-Control	C_CTX
ZNF814	0.098616943	0.7174558350195773	Unchanged	PD-Control	C_CTX
MEMO1	0.098670898	0.7174558350195773	Unchanged	PD-Control	C_CTX
SLC44A1	-0.316523871	0.7174558350195773	Unchanged	PD-Control	C_CTX
ARHGAP23	-0.208526481	0.7177708335296241	Unchanged	PD-Control	C_CTX
RN7SKP30	0.5845692855470559	0.7178255942526823	Unchanged	PD-Control	C_CTX
CAPN8	0.5071772329677586	0.7178255942526823	Unchanged	PD-Control	C_CTX
PRLR	0.8101127572072073	0.7178255942526823	Unchanged	PD-Control	C_CTX
MBOAT1	-0.445032582	0.7178255942526823	Unchanged	PD-Control	C_CTX
NUP93	-0.158484141	0.7178255942526823	Unchanged	PD-Control	C_CTX
MEST	0.20278369903090843	0.7178255942526823	Unchanged	PD-Control	C_CTX
NUB1	-0.080045186	0.7178255942526823	Unchanged	PD-Control	C_CTX
TJAP1	-0.278717438	0.7178255942526823	Unchanged	PD-Control	C_CTX
ADCY3	-0.14800442	0.7178255942526823	Unchanged	PD-Control	C_CTX
TXN2	-0.088635157	0.7178255942526823	Unchanged	PD-Control	C_CTX
AEBP1	-0.433290046	0.7178255942526823	Unchanged	PD-Control	C_CTX
STK24	0.12513668799914424	0.7178255942526823	Unchanged	PD-Control	C_CTX
CLEC1A	0.32429570627075155	0.7179378464013297	Unchanged	PD-Control	C_CTX
IFNA11P	-0.642894309	0.7180555321497755	Unchanged	PD-Control	C_CTX
TICRR	0.7185254103553871	0.7180638978423344	Unchanged	PD-Control	C_CTX
CEP68	-0.109570968	0.7180638978423344	Unchanged	PD-Control	C_CTX
AKIRIN1	-0.106730893	0.7180638978423344	Unchanged	PD-Control	C_CTX
APLP1	-0.264555024	0.7180638978423344	Unchanged	PD-Control	C_CTX
SLC17A6	-0.775576413	0.7186221612697735	Unchanged	PD-Control	C_CTX
TCTE1	-0.301050223	0.7186221612697735	Unchanged	PD-Control	C_CTX
NTM	-0.142323444	0.7186221612697735	Unchanged	PD-Control	C_CTX
KLHL8	0.1024582916383392	0.7191540612084086	Unchanged	PD-Control	C_CTX
MIR646HG	0.2501256185651701	0.719223132	Unchanged	PD-Control	C_CTX
LOC729296	0.2501256185651701	0.719223132	Unchanged	PD-Control	C_CTX
NTHL1	-0.166681612	0.719223132	Unchanged	PD-Control	C_CTX
IMMP1L	-0.146365903	0.7193241008514074	Unchanged	PD-Control	C_CTX
CRYBB3	-0.79436024	0.7204062380050715	Unchanged	PD-Control	C_CTX
HEPN1	-0.324059412	0.7207703961280855	Unchanged	PD-Control	C_CTX
CPT1C	0.15717410429782763	0.7207879584701941	Unchanged	PD-Control	C_CTX
NUTM2B	-0.550643061	0.7209341701726735	Unchanged	PD-Control	C_CTX
RAP1GAP	0.32537319118923413	0.7209661038207826	Unchanged	PD-Control	C_CTX
SPMIP8	0.4765991941694494	0.720977703	Unchanged	PD-Control	C_CTX
GAL3ST1	-0.349486668	0.720977703	Unchanged	PD-Control	C_CTX
DNAJC27	-0.13733886	0.720977703	Unchanged	PD-Control	C_CTX
ZRANB1	-0.08675183	0.720977703	Unchanged	PD-Control	C_CTX
UQCRC2	-0.112696642	0.720977703	Unchanged	PD-Control	C_CTX
SKP1	-0.120430966	0.720977703	Unchanged	PD-Control	C_CTX
C2orf76	-0.165481229	0.7211005600681856	Unchanged	PD-Control	C_CTX
TRPM6	-0.373018677	0.7212406001473906	Unchanged	PD-Control	C_CTX
GABPB1	0.1514796209344964	0.7212577337170939	Unchanged	PD-Control	C_CTX
GAR1	0.1259017856630853	0.7212577337170939	Unchanged	PD-Control	C_CTX
ZNF214	-0.226994307	0.7221048940604491	Unchanged	PD-Control	C_CTX
HMGN1P15	0.37058174300622126	0.7224840709720814	Unchanged	PD-Control	C_CTX
UBE2V2	-0.158079043	0.7227395462865908	Unchanged	PD-Control	C_CTX
NPL	0.2740841020749145	0.7227791203092001	Unchanged	PD-Control	C_CTX
MYL11	0.5144191887550345	0.7228746520480326	Unchanged	PD-Control	C_CTX
ZRANB3	-0.153633073	0.7230806032847664	Unchanged	PD-Control	C_CTX
SAP130	0.085422025	0.7230806032847664	Unchanged	PD-Control	C_CTX
CTLA4	-0.869812662	0.7231095822614354	Unchanged	PD-Control	C_CTX
ARF6	0.11981266425406689	0.7231095822614354	Unchanged	PD-Control	C_CTX
GRM3	-0.205135597	0.7231095822614354	Unchanged	PD-Control	C_CTX
PEX11G	-0.354059119	0.7231346395121491	Unchanged	PD-Control	C_CTX
FOXL2NB	0.40149728443175825	0.7232016670836796	Unchanged	PD-Control	C_CTX
CCDC160	0.2960151374987333	0.7232884006149558	Unchanged	PD-Control	C_CTX
MYO1E	-0.294206996	0.7232884006149558	Unchanged	PD-Control	C_CTX
ZDHHC7	0.092602134	0.7234151044863876	Unchanged	PD-Control	C_CTX
KRBOX1	-0.368790505	0.7239608438669077	Unchanged	PD-Control	C_CTX
CYP17A1	0.6628432591473254	0.7240544253892848	Unchanged	PD-Control	C_CTX
SNAPC4	0.1751569762097236	0.7240544253892848	Unchanged	PD-Control	C_CTX
PLEKHG1	0.24813548515304307	0.7240544253892848	Unchanged	PD-Control	C_CTX
HEY1	-0.19904662	0.7240544253892848	Unchanged	PD-Control	C_CTX
ABLIM3	-0.135814461	0.7240544253892848	Unchanged	PD-Control	C_CTX
ZCCHC18	0.2320766959769387	0.724126505	Unchanged	PD-Control	C_CTX
ZNF136	-0.138252618	0.724126505	Unchanged	PD-Control	C_CTX
KBTBD11-OT1	0.39893446814743805	0.7242619392742906	Unchanged	PD-Control	C_CTX
MIR12136	0.4517309931010587	0.7242619392742906	Unchanged	PD-Control	C_CTX
ICMT	-0.132238105	0.7242619392742906	Unchanged	PD-Control	C_CTX
SCN3B	0.36341351627386764	0.7242619392742906	Unchanged	PD-Control	C_CTX
USP1	-0.138028096	0.7246742582388639	Unchanged	PD-Control	C_CTX
SLC25A11	-0.108952878	0.7246742582388639	Unchanged	PD-Control	C_CTX
SPPL2C	-0.680182117	0.7248797356099702	Unchanged	PD-Control	C_CTX
SP6	-0.648131091	0.7248797356099702	Unchanged	PD-Control	C_CTX
KRT83	-0.885802718	0.7248797356099702	Unchanged	PD-Control	C_CTX
TMEM202-AS1	-0.310809726	0.7248797356099702	Unchanged	PD-Control	C_CTX
RPL5P4	0.27891799672096484	0.7248797356099702	Unchanged	PD-Control	C_CTX
STAT4	-0.386271782	0.7248797356099702	Unchanged	PD-Control	C_CTX
SLC29A2	0.18578489844545798	0.7248797356099702	Unchanged	PD-Control	C_CTX
PARG	-0.134273889	0.7248797356099702	Unchanged	PD-Control	C_CTX
ZNF507	-0.118877333	0.7248797356099702	Unchanged	PD-Control	C_CTX
TIMM8B	-0.109218108	0.7248797356099702	Unchanged	PD-Control	C_CTX
SPAG9	-0.17179812	0.7248797356099702	Unchanged	PD-Control	C_CTX
KIF5B	-0.189825296	0.7248797356099702	Unchanged	PD-Control	C_CTX
FOXD2	-0.73485921	0.7250794767478107	Unchanged	PD-Control	C_CTX
LOC157273	-0.661748841	0.7251697033368608	Unchanged	PD-Control	C_CTX
LOC101929128	-0.661748841	0.7251697033368608	Unchanged	PD-Control	C_CTX
PLAU	-0.381867238	0.7251697033368608	Unchanged	PD-Control	C_CTX
MLEC	0.0916305	0.7251697033368608	Unchanged	PD-Control	C_CTX
TREML2	0.7824422338660133	0.7251949301170879	Unchanged	PD-Control	C_CTX
SSR4P1	-0.314301749	0.7251949301170879	Unchanged	PD-Control	C_CTX
CCDC175	0.31781858279578257	0.7251949301170879	Unchanged	PD-Control	C_CTX
RAD17	-0.107929773	0.7251949301170879	Unchanged	PD-Control	C_CTX
LHFPL3	0.35189914452730964	0.7251949301170879	Unchanged	PD-Control	C_CTX
PRSS56	-0.738357563	0.7252176332303477	Unchanged	PD-Control	C_CTX
ATP8	0.24091667101322933	0.7252865178531709	Unchanged	PD-Control	C_CTX
UBASH3B	0.29437425705472076	0.7253013249250737	Unchanged	PD-Control	C_CTX
IGF2R	-0.309028336	0.7253013249250737	Unchanged	PD-Control	C_CTX
CT70	-0.719929401	0.7253634625911255	Unchanged	PD-Control	C_CTX
MB	-0.547681798	0.7253634625911255	Unchanged	PD-Control	C_CTX
SLC16A9	-0.45674373	0.7253634625911255	Unchanged	PD-Control	C_CTX
RRP1B	0.095636278	0.7253634625911255	Unchanged	PD-Control	C_CTX
GPD2	0.21626433940482936	0.7254134944071438	Unchanged	PD-Control	C_CTX
PEMT	-0.143497138	0.7255042743802057	Unchanged	PD-Control	C_CTX
LINC02343	-0.942658587	0.7258882034270391	Unchanged	PD-Control	C_CTX
GDF6	0.35879325219107405	0.7258882034270391	Unchanged	PD-Control	C_CTX
COL28A1	0.23833872934635214	0.7258882034270391	Unchanged	PD-Control	C_CTX
RTL8C	-0.133054846	0.7260371649716779	Unchanged	PD-Control	C_CTX
EEF1AKMT3	-0.227600885	0.7260432037378719	Unchanged	PD-Control	C_CTX
SLC25A46	-0.155881968	0.726698016	Unchanged	PD-Control	C_CTX
N4BP1	0.077115635	0.726698016	Unchanged	PD-Control	C_CTX
LCT	0.7559205053601072	0.7268527936363751	Unchanged	PD-Control	C_CTX
LOC105376860	0.6865214286375645	0.7268527936363751	Unchanged	PD-Control	C_CTX
ART4	-0.865114237	0.7268527936363751	Unchanged	PD-Control	C_CTX
VIL1	-0.519141493	0.7268527936363751	Unchanged	PD-Control	C_CTX
SHISA2	-0.516236734	0.7268527936363751	Unchanged	PD-Control	C_CTX
LINC02881	-0.349026879	0.7268527936363751	Unchanged	PD-Control	C_CTX
MEDAG	-0.730228354	0.7268527936363751	Unchanged	PD-Control	C_CTX
KCTD21-AS1	-0.278329106	0.7268527936363751	Unchanged	PD-Control	C_CTX
LINC02798	0.28488655135002483	0.7268527936363751	Unchanged	PD-Control	C_CTX
EIF1B-AS1	-0.184329075	0.7268527936363751	Unchanged	PD-Control	C_CTX
HGF	0.4290654401212408	0.7268527936363751	Unchanged	PD-Control	C_CTX
CCNF	0.19679923324302906	0.7268527936363751	Unchanged	PD-Control	C_CTX
SPDL1	-0.158840985	0.7268527936363751	Unchanged	PD-Control	C_CTX
SPMIP1	0.23030689644380553	0.7268527936363751	Unchanged	PD-Control	C_CTX
FAM184B	-0.178549672	0.7268527936363751	Unchanged	PD-Control	C_CTX
SEC24D	0.1996592718211856	0.7268527936363751	Unchanged	PD-Control	C_CTX
SHROOM3	-0.287160067	0.7268527936363751	Unchanged	PD-Control	C_CTX
TMC7	-0.338642614	0.7268527936363751	Unchanged	PD-Control	C_CTX
RASSF5	0.21730185875990538	0.7268527936363751	Unchanged	PD-Control	C_CTX
PTRHD1	0.11296024018815798	0.7268527936363751	Unchanged	PD-Control	C_CTX
RRS1	0.1301316974062252	0.7268527936363751	Unchanged	PD-Control	C_CTX
TRPM3	-0.266769314	0.7268527936363751	Unchanged	PD-Control	C_CTX
ORMDL1	0.089345233	0.7268527936363751	Unchanged	PD-Control	C_CTX
TAPT1	-0.093198418	0.7268527936363751	Unchanged	PD-Control	C_CTX
PIP5K1A	0.080445277	0.7268527936363751	Unchanged	PD-Control	C_CTX
SELENOP	-0.391475014	0.7268527936363751	Unchanged	PD-Control	C_CTX
ARHGAP21	-0.194238413	0.7268527936363751	Unchanged	PD-Control	C_CTX
ZFPL1	-0.117573892	0.7270320705155112	Unchanged	PD-Control	C_CTX
MED22	-0.107071039	0.7270320705155112	Unchanged	PD-Control	C_CTX
OR2K2	-0.803167114	0.7272782590230522	Unchanged	PD-Control	C_CTX
RIPK1	0.11784111162384692	0.7273052984579961	Unchanged	PD-Control	C_CTX
STH	0.347563289	0.7273145478266912	Unchanged	PD-Control	C_CTX
PCDHA5	0.508864845	0.7273145478266912	Unchanged	PD-Control	C_CTX
EOLA1	-0.115518194	0.7273906103392652	Unchanged	PD-Control	C_CTX
NTAQ1	-0.118912449	0.7274905570698158	Unchanged	PD-Control	C_CTX
PSMD10	-0.109761177	0.7278027679744392	Unchanged	PD-Control	C_CTX
INIP	-0.115078668	0.7278027679744392	Unchanged	PD-Control	C_CTX
THRIL	0.5368625570205974	0.7279177658787247	Unchanged	PD-Control	C_CTX
SPRED3	0.2553488723418327	0.7279177658787247	Unchanged	PD-Control	C_CTX
REEP3	-0.284030282	0.7279177658787247	Unchanged	PD-Control	C_CTX
NNAT	0.47553525924534057	0.7279177658787247	Unchanged	PD-Control	C_CTX
ABCF3	-0.08956099	0.7279177658787247	Unchanged	PD-Control	C_CTX
TMCC1	-0.110659207	0.7279177658787247	Unchanged	PD-Control	C_CTX
SNRPD3	-0.10001413	0.7279177658787247	Unchanged	PD-Control	C_CTX
RCAN2	-0.256077808	0.7279177658787247	Unchanged	PD-Control	C_CTX
PLAGL2	0.1392933129529772	0.7279668307357908	Unchanged	PD-Control	C_CTX
CHMP5	-0.127455889	0.7279668307357908	Unchanged	PD-Control	C_CTX
ARAP2	-0.19481195	0.7279668307357908	Unchanged	PD-Control	C_CTX
ZNF384	0.083237566	0.7280615531865424	Unchanged	PD-Control	C_CTX
GAU1	-0.719910989	0.728224915	Unchanged	PD-Control	C_CTX
NFE2	0.5252551628864206	0.728224915	Unchanged	PD-Control	C_CTX
SCART1	-0.324653424	0.728224915	Unchanged	PD-Control	C_CTX
GALK1	0.16030685256348476	0.728224915	Unchanged	PD-Control	C_CTX
CIAO2A	0.13072032483962115	0.728224915	Unchanged	PD-Control	C_CTX
INSIG2	-0.128601367	0.728224915	Unchanged	PD-Control	C_CTX
SSPN	-0.277777239	0.728224915	Unchanged	PD-Control	C_CTX
DUSP7	-0.166249382	0.728224915	Unchanged	PD-Control	C_CTX
UBL3	-0.148329983	0.728224915	Unchanged	PD-Control	C_CTX
GPR107	-0.119740054	0.728224915	Unchanged	PD-Control	C_CTX
FOSL2	0.2813070182104038	0.728224915	Unchanged	PD-Control	C_CTX
NFKBIA	0.17900318482329336	0.728224915	Unchanged	PD-Control	C_CTX
RPL37	-0.14085214	0.728224915	Unchanged	PD-Control	C_CTX
RASSF2	-0.318300243	0.728224915	Unchanged	PD-Control	C_CTX
PLEKHO1	0.1519472059141984	0.7283753387799646	Unchanged	PD-Control	C_CTX
ACTE1P	-0.717857036	0.7284245164826163	Unchanged	PD-Control	C_CTX
LOC124902707	-0.717857036	0.7284245164826163	Unchanged	PD-Control	C_CTX
RGL4	0.38081912382786864	0.7284245164826163	Unchanged	PD-Control	C_CTX
PACRG-AS1	-0.493442217	0.7284245164826163	Unchanged	PD-Control	C_CTX
ECRG4	-0.414617253	0.7284245164826163	Unchanged	PD-Control	C_CTX
BAIAP2L1	0.29110827349379026	0.7284245164826163	Unchanged	PD-Control	C_CTX
PPWD1	-0.119081699	0.7284245164826163	Unchanged	PD-Control	C_CTX
GART	0.11730020027757382	0.7284245164826163	Unchanged	PD-Control	C_CTX
PEX7	-0.178289145	0.7284764656684777	Unchanged	PD-Control	C_CTX
RASAL1	-0.32340388	0.7284764656684777	Unchanged	PD-Control	C_CTX
ZNF778	0.10666158352393795	0.7284764656684777	Unchanged	PD-Control	C_CTX
LY6E	-0.183870123	0.7284764656684777	Unchanged	PD-Control	C_CTX
MTMR1	0.12301442226877324	0.7285348206955872	Unchanged	PD-Control	C_CTX
ANKAR	-0.202072091	0.7285758608986996	Unchanged	PD-Control	C_CTX
SHMT2	0.13600777493694727	0.7286129456248621	Unchanged	PD-Control	C_CTX
DPP9-AS1	-0.573645297	0.7287659569724956	Unchanged	PD-Control	C_CTX
BOLA2-SMG1P6	-0.213644793	0.7288438128108551	Unchanged	PD-Control	C_CTX
CHCHD4	0.12587267	0.7288438128108551	Unchanged	PD-Control	C_CTX
