## Supplementary material for "Microglial activation and alpha-synuclein oligomers drive the early inflammatory phase of Parkinson’s disease": Data S2 (part 3 of 3)

gene_symbol	log2FC	padj	regulation	comparison	tissue
CFAP44	0.24006963985382113	0.7288438128108551	Unchanged	PD-Control	C_CTX
HDHD5-AS1	-0.341800292	0.7288883250796128	Unchanged	PD-Control	C_CTX
LMX1B	1.0816919607470785	0.7288946831476739	Unchanged	PD-Control	C_CTX
ACAA2P1	-0.443994795	0.7289603037985566	Unchanged	PD-Control	C_CTX
ZFAND2B	-0.097194025	0.7289603037985566	Unchanged	PD-Control	C_CTX
FOXO3	-0.091070127	0.7289603037985566	Unchanged	PD-Control	C_CTX
HP	0.6636233470494723	0.7291197086899146	Unchanged	PD-Control	C_CTX
TM6SF1	0.2545466314700402	0.7291197086899146	Unchanged	PD-Control	C_CTX
RINL	0.12666801335279043	0.7291197086899146	Unchanged	PD-Control	C_CTX
PCDHGA8	0.3799918517051064	0.7292359633401864	Unchanged	PD-Control	C_CTX
LINC00506	-0.180220222	0.7293148711980773	Unchanged	PD-Control	C_CTX
TSSC4	-0.116068341	0.7293148711980773	Unchanged	PD-Control	C_CTX
SRPRB	-0.104946728	0.7293148711980773	Unchanged	PD-Control	C_CTX
GNPAT	-0.08039832	0.7293148711980773	Unchanged	PD-Control	C_CTX
NCOA1	0.08676287	0.7293148711980773	Unchanged	PD-Control	C_CTX
TPRN	-0.244293117	0.7293381536289208	Unchanged	PD-Control	C_CTX
BVES	-0.300297722	0.7296929341807523	Unchanged	PD-Control	C_CTX
CLDN7	0.5335998277404883	0.7297140913865513	Unchanged	PD-Control	C_CTX
PCLAF	0.3614761059477576	0.7297140913865513	Unchanged	PD-Control	C_CTX
CHAD	0.3758485593749852	0.7297140913865513	Unchanged	PD-Control	C_CTX
HNRNPCP6	0.4082516185236882	0.729923951	Unchanged	PD-Control	C_CTX
CCDC81	-0.519211316	0.729923951	Unchanged	PD-Control	C_CTX
ABCA6	-0.363383956	0.729923951	Unchanged	PD-Control	C_CTX
LOC100130691	-0.130439252	0.729923951	Unchanged	PD-Control	C_CTX
MASP1	-0.383136624	0.729923951	Unchanged	PD-Control	C_CTX
POC1B	-0.228844567	0.729923951	Unchanged	PD-Control	C_CTX
GPR37	-0.44478102	0.729923951	Unchanged	PD-Control	C_CTX
NUDT21	-0.119781633	0.729923951	Unchanged	PD-Control	C_CTX
RN7SL130P	-0.532578147	0.7305706064731039	Unchanged	PD-Control	C_CTX
LOC105374069	0.3597618013696624	0.7305706064731039	Unchanged	PD-Control	C_CTX
RPS8P4	0.3853602945796335	0.7305706064731039	Unchanged	PD-Control	C_CTX
TAS2R14	-0.240475207	0.7305706064731039	Unchanged	PD-Control	C_CTX
PRH1-TAS2R14	-0.240475207	0.7305706064731039	Unchanged	PD-Control	C_CTX
FAM88B	-0.208800724	0.7305706064731039	Unchanged	PD-Control	C_CTX
TMEM9B-AS1	-0.275864607	0.7305706064731039	Unchanged	PD-Control	C_CTX
XKR8	0.1509355040250271	0.7305706064731039	Unchanged	PD-Control	C_CTX
GPR89B	-0.133641052	0.7305706064731039	Unchanged	PD-Control	C_CTX
ZCCHC14	0.10171939589492851	0.7305706064731039	Unchanged	PD-Control	C_CTX
DCAF5	0.066559734	0.7305706064731039	Unchanged	PD-Control	C_CTX
ATP6V1E1	-0.154787822	0.730600851	Unchanged	PD-Control	C_CTX
LYPLA1	0.2223495200760055	0.7306874325562004	Unchanged	PD-Control	C_CTX
SIT1	-0.839677794	0.7307064176237975	Unchanged	PD-Control	C_CTX
POTEM	0.8719221232450787	0.7307064176237975	Unchanged	PD-Control	C_CTX
LINC02487	-0.796525635	0.7307064176237975	Unchanged	PD-Control	C_CTX
CD160	-0.677989481	0.7307064176237975	Unchanged	PD-Control	C_CTX
CLEC4F	-0.721905197	0.7307064176237975	Unchanged	PD-Control	C_CTX
LINC01800	0.6270905946439647	0.7307064176237975	Unchanged	PD-Control	C_CTX
PTK6	-0.544590444	0.7307064176237975	Unchanged	PD-Control	C_CTX
OR51E2	-0.801987167	0.7307064176237975	Unchanged	PD-Control	C_CTX
DAPL1	-0.649217745	0.7307064176237975	Unchanged	PD-Control	C_CTX
LOC101929372	0.4455171491101728	0.7307064176237975	Unchanged	PD-Control	C_CTX
ARL5C	0.523360617	0.7307064176237975	Unchanged	PD-Control	C_CTX
OVOS2	-0.66961913	0.7307064176237975	Unchanged	PD-Control	C_CTX
RPL7AP39	-0.390985491	0.7307064176237975	Unchanged	PD-Control	C_CTX
ADAMTS7P4	0.5123743467619393	0.7307064176237975	Unchanged	PD-Control	C_CTX
UBAC2-AS1	-0.302224093	0.7307064176237975	Unchanged	PD-Control	C_CTX
ABCC11	-0.407766996	0.7307064176237975	Unchanged	PD-Control	C_CTX
GUCA1A	0.5602897812459926	0.7307064176237975	Unchanged	PD-Control	C_CTX
H4C14	1.1725398581398478	0.7307064176237975	Unchanged	PD-Control	C_CTX
COL15A1	-0.34744085	0.7307064176237975	Unchanged	PD-Control	C_CTX
KLRD1	-0.261960168	0.7307064176237975	Unchanged	PD-Control	C_CTX
DZIP1L	0.2721225877270382	0.7307064176237975	Unchanged	PD-Control	C_CTX
FAM185A	-0.135611573	0.7307064176237975	Unchanged	PD-Control	C_CTX
SERPINE1	-0.564136515	0.7307064176237975	Unchanged	PD-Control	C_CTX
CDPF1	-0.143042446	0.7307064176237975	Unchanged	PD-Control	C_CTX
HS3ST5	-0.331002694	0.7307064176237975	Unchanged	PD-Control	C_CTX
MITF	-0.221597311	0.7307064176237975	Unchanged	PD-Control	C_CTX
DDX20	0.13095898386694893	0.7307064176237975	Unchanged	PD-Control	C_CTX
LOC730098	-0.198029748	0.7307064176237975	Unchanged	PD-Control	C_CTX
NRG2	0.1370652971789088	0.7307064176237975	Unchanged	PD-Control	C_CTX
TRERF1	0.20808649983907923	0.7307064176237975	Unchanged	PD-Control	C_CTX
IRAK4	0.16090990795236104	0.7307064176237975	Unchanged	PD-Control	C_CTX
LOC112694756	0.22616706644513407	0.7307064176237975	Unchanged	PD-Control	C_CTX
PLSCR3	-0.11933804	0.7307064176237975	Unchanged	PD-Control	C_CTX
HSBP1L1	0.1428373011458426	0.7307064176237975	Unchanged	PD-Control	C_CTX
ALYREF	-0.115697338	0.7307064176237975	Unchanged	PD-Control	C_CTX
LRRC2	0.36032049893402407	0.7307064176237975	Unchanged	PD-Control	C_CTX
MDGA2	0.1755797663818215	0.7307064176237975	Unchanged	PD-Control	C_CTX
PBDC1	0.1270124214891144	0.7307064176237975	Unchanged	PD-Control	C_CTX
COPS4	-0.139493119	0.7307064176237975	Unchanged	PD-Control	C_CTX
NAB1	-0.145086059	0.7307064176237975	Unchanged	PD-Control	C_CTX
NDUFC1	-0.09134972	0.7307064176237975	Unchanged	PD-Control	C_CTX
SH3BGRL	-0.195652217	0.7307064176237975	Unchanged	PD-Control	C_CTX
ZDHHC3	-0.100149359	0.7307064176237975	Unchanged	PD-Control	C_CTX
ZFP36	0.3976479252575871	0.7307064176237975	Unchanged	PD-Control	C_CTX
USP12	-0.102252897	0.7307064176237975	Unchanged	PD-Control	C_CTX
PIK3R2	0.1536050989103126	0.7307064176237975	Unchanged	PD-Control	C_CTX
BRD7	-0.113394858	0.7307064176237975	Unchanged	PD-Control	C_CTX
SEMA6B	0.22027143557948392	0.7307064176237975	Unchanged	PD-Control	C_CTX
EWSR1	-0.066828162	0.7307064176237975	Unchanged	PD-Control	C_CTX
SUN2	-0.25131766	0.7307064176237975	Unchanged	PD-Control	C_CTX
RPL18A	-0.120250197	0.7307064176237975	Unchanged	PD-Control	C_CTX
PCDH9	-0.196254629	0.7307064176237975	Unchanged	PD-Control	C_CTX
LPGAT1	-0.173804273	0.7308284402239974	Unchanged	PD-Control	C_CTX
LOC105372502	0.6299919513735608	0.7308960228522088	Unchanged	PD-Control	C_CTX
MUCL1	0.6529799332743487	0.7308960228522088	Unchanged	PD-Control	C_CTX
ZNF501	-0.232759288	0.7308960228522088	Unchanged	PD-Control	C_CTX
IPO4	0.16956126745841504	0.7308960228522088	Unchanged	PD-Control	C_CTX
ERGIC2	-0.093881015	0.7308960228522088	Unchanged	PD-Control	C_CTX
OPA1	-0.143779796	0.7308960228522088	Unchanged	PD-Control	C_CTX
LINC02610	-0.26163817	0.7310611421828949	Unchanged	PD-Control	C_CTX
PEPD	-0.114609205	0.7316528355272087	Unchanged	PD-Control	C_CTX
GABARAPL3	-0.405236139	0.7316754320901823	Unchanged	PD-Control	C_CTX
ZNF365	-0.266438965	0.7316754320901823	Unchanged	PD-Control	C_CTX
RPL3P7	0.6811666769741933	0.7317578587637216	Unchanged	PD-Control	C_CTX
EDNRA	-0.381703228	0.7317578587637216	Unchanged	PD-Control	C_CTX
NFYB	-0.128906118	0.7317578587637216	Unchanged	PD-Control	C_CTX
COX6B1	-0.108328726	0.7317578587637216	Unchanged	PD-Control	C_CTX
NPM1P49	0.5263702141825704	0.7317926581585014	Unchanged	PD-Control	C_CTX
LINC02074	0.6446986275120494	0.7318039923536254	Unchanged	PD-Control	C_CTX
CD38	-0.406369973	0.7318039923536254	Unchanged	PD-Control	C_CTX
FGD5	0.2529648135150522	0.7318039923536254	Unchanged	PD-Control	C_CTX
NLGN4X	0.1668241608789205	0.7318039923536254	Unchanged	PD-Control	C_CTX
POLR3H	-0.115775889	0.7318039923536254	Unchanged	PD-Control	C_CTX
LOC100129931	-0.254852192	0.7318900933175044	Unchanged	PD-Control	C_CTX
C1orf226	0.1965965494901447	0.7318900933175044	Unchanged	PD-Control	C_CTX
LYSMD4	-0.127765933	0.7318900933175044	Unchanged	PD-Control	C_CTX
ERC1	-0.135776468	0.7318900933175044	Unchanged	PD-Control	C_CTX
SCO2	0.23535456484836392	0.7320149013708267	Unchanged	PD-Control	C_CTX
IL1A	0.5881319026087715	0.7320223850526949	Unchanged	PD-Control	C_CTX
OPCML-IT1	0.5506197015973466	0.732039679	Unchanged	PD-Control	C_CTX
LINC01933	-0.395080101	0.732039679	Unchanged	PD-Control	C_CTX
MAGOH	0.10595501503752613	0.732039679	Unchanged	PD-Control	C_CTX
GPR174	0.7930971232029496	0.7321650748289291	Unchanged	PD-Control	C_CTX
LRRC42	0.12279952355987067	0.7321650748289291	Unchanged	PD-Control	C_CTX
AFG3L2	-0.09687735	0.7321650748289291	Unchanged	PD-Control	C_CTX
HEBP2	0.17212832871590766	0.7325647465254146	Unchanged	PD-Control	C_CTX
LOC112268239	0.18354040964184926	0.7326447392104585	Unchanged	PD-Control	C_CTX
ITGB1	-0.268605819	0.7326447392104585	Unchanged	PD-Control	C_CTX
LINC01036	-0.64506014	0.7327943465045753	Unchanged	PD-Control	C_CTX
UBTFL9	-0.795703983	0.7327943465045753	Unchanged	PD-Control	C_CTX
ICAM4	0.6827331094232942	0.7327943465045753	Unchanged	PD-Control	C_CTX
CLEC4M	-0.867912622	0.7327943465045753	Unchanged	PD-Control	C_CTX
SP7	-0.550012065	0.7327943465045753	Unchanged	PD-Control	C_CTX
GRP	0.6942067423211067	0.7327943465045753	Unchanged	PD-Control	C_CTX
ARF4-AS1	-0.302199191	0.7327943465045753	Unchanged	PD-Control	C_CTX
C17orf114	-0.401748636	0.7327943465045753	Unchanged	PD-Control	C_CTX
TBC1D26	0.7704330866322494	0.7327943465045753	Unchanged	PD-Control	C_CTX
WFIKKN2	-0.591150574	0.7327943465045753	Unchanged	PD-Control	C_CTX
LINC00652	-0.320244995	0.7327943465045753	Unchanged	PD-Control	C_CTX
MPZL2	0.5433119480787441	0.7327943465045753	Unchanged	PD-Control	C_CTX
STIMATE-MUSTN1	-0.303961011	0.7327943465045753	Unchanged	PD-Control	C_CTX
SFTPC	-0.321681341	0.7327943465045753	Unchanged	PD-Control	C_CTX
PET117	-0.211029133	0.7327943465045753	Unchanged	PD-Control	C_CTX
SDHAF4	-0.138267326	0.7327943465045753	Unchanged	PD-Control	C_CTX
RCC1L	-0.098397698	0.7327943465045753	Unchanged	PD-Control	C_CTX
SYTL4	0.36543111425819186	0.7327943465045753	Unchanged	PD-Control	C_CTX
SAV1	-0.120539145	0.7327943465045753	Unchanged	PD-Control	C_CTX
PPHLN1	0.079484952	0.7327943465045753	Unchanged	PD-Control	C_CTX
NFKBIB	-0.158441651	0.7327943465045753	Unchanged	PD-Control	C_CTX
SNAP29	-0.084645316	0.7327943465045753	Unchanged	PD-Control	C_CTX
TMEM9B	-0.114991791	0.7327943465045753	Unchanged	PD-Control	C_CTX
UNC5A	0.3410082832120249	0.7327943465045753	Unchanged	PD-Control	C_CTX
MIR9-2HG	-0.153869374	0.7327943465045753	Unchanged	PD-Control	C_CTX
HEXA	0.07598926	0.7327943465045753	Unchanged	PD-Control	C_CTX
FRRS1L	0.20327129087653528	0.7327943465045753	Unchanged	PD-Control	C_CTX
GPM6B	-0.190281477	0.7327943465045753	Unchanged	PD-Control	C_CTX
HINT1	-0.133858925	0.7327943465045753	Unchanged	PD-Control	C_CTX
SMARCC1	-0.180476129	0.7327943465045753	Unchanged	PD-Control	C_CTX
KLF13	-0.147908537	0.7327943465045753	Unchanged	PD-Control	C_CTX
NPIPB13	0.12537512570901566	0.7327943465045753	Unchanged	PD-Control	C_CTX
TPM4	-0.152304306	0.7327943465045753	Unchanged	PD-Control	C_CTX
PDCD1LG2	0.5377899634195629	0.7328274544126698	Unchanged	PD-Control	C_CTX
LOC388248	-0.532697207	0.7328274544126698	Unchanged	PD-Control	C_CTX
LINC00642	0.4393189404742954	0.7328274544126698	Unchanged	PD-Control	C_CTX
SHANK2-AS1	0.4525051078342327	0.7328274544126698	Unchanged	PD-Control	C_CTX
NKAPP1	-0.226439473	0.7328274544126698	Unchanged	PD-Control	C_CTX
FAM200A	0.11319228818198024	0.7328274544126698	Unchanged	PD-Control	C_CTX
SCRN2	-0.127469273	0.7328274544126698	Unchanged	PD-Control	C_CTX
RPGR	0.16750401563273476	0.7328274544126698	Unchanged	PD-Control	C_CTX
PMPCA	-0.089585985	0.7328274544126698	Unchanged	PD-Control	C_CTX
NXPE3	-0.189969357	0.7328274544126698	Unchanged	PD-Control	C_CTX
TAGLN2	0.23115285903497718	0.7328274544126698	Unchanged	PD-Control	C_CTX
ZBTB20	-0.191263782	0.7328274544126698	Unchanged	PD-Control	C_CTX
CHST15	0.2240151807643258	0.7328481403176501	Unchanged	PD-Control	C_CTX
FAM230I	0.6621976669004006	0.7329459485165659	Unchanged	PD-Control	C_CTX
HSFX1	1.3944773115005544	0.7329459485165659	Unchanged	PD-Control	C_CTX
CCDC28B	0.14276849788153867	0.7329459485165659	Unchanged	PD-Control	C_CTX
BCL7B	0.091894491	0.7330842944565575	Unchanged	PD-Control	C_CTX
ZNF561-AS1	-0.109759988	0.7331397122606688	Unchanged	PD-Control	C_CTX
KIFC1	0.3743074851166217	0.7331596089364661	Unchanged	PD-Control	C_CTX
HNRNPA1L3	-0.318321776	0.7333404049630923	Unchanged	PD-Control	C_CTX
SNHG15	0.13355870319295526	0.7334968109307366	Unchanged	PD-Control	C_CTX
LGALS3BP	-0.244164519	0.7334968109307366	Unchanged	PD-Control	C_CTX
FLACC1	0.24596325280239628	0.7335578419692662	Unchanged	PD-Control	C_CTX
KCTD18	-0.134361281	0.7335910915950694	Unchanged	PD-Control	C_CTX
FRMD4B	-0.365045583	0.7335910915950694	Unchanged	PD-Control	C_CTX
TTC23	-0.195404855	0.7335986975649326	Unchanged	PD-Control	C_CTX
PARK7	-0.109166199	0.7335986975649326	Unchanged	PD-Control	C_CTX
ZFP91P1	0.39952469047918426	0.733673944	Unchanged	PD-Control	C_CTX
BHLHA15	-0.342921028	0.733673944	Unchanged	PD-Control	C_CTX
PDZRN4	-0.264853499	0.733673944	Unchanged	PD-Control	C_CTX
SLC41A2	0.19280730714061223	0.733673944	Unchanged	PD-Control	C_CTX
THADA	-0.102247295	0.733673944	Unchanged	PD-Control	C_CTX
TGS1	0.11637844151206611	0.733673944	Unchanged	PD-Control	C_CTX
COL4A1	-0.444264836	0.733673944	Unchanged	PD-Control	C_CTX
USP42	0.1066175198062278	0.733673944	Unchanged	PD-Control	C_CTX
CBL	0.1501597323653554	0.733673944	Unchanged	PD-Control	C_CTX
NOL9	-0.082458321	0.7337201829481184	Unchanged	PD-Control	C_CTX
LSM14A	-0.097329835	0.7337201829481184	Unchanged	PD-Control	C_CTX
TNS1	-0.258316954	0.7337201829481184	Unchanged	PD-Control	C_CTX
LINC00222	-0.495802907	0.7338170865376791	Unchanged	PD-Control	C_CTX
MOV10	0.18426321288937686	0.733893687	Unchanged	PD-Control	C_CTX
UNC5C	-0.261301408	0.7338977249082449	Unchanged	PD-Control	C_CTX
AQP6	0.3107823471109269	0.7339761328871663	Unchanged	PD-Control	C_CTX
KRBOX5	-0.100627598	0.7339761328871663	Unchanged	PD-Control	C_CTX
TRAPPC2	0.12872625582451347	0.7339761328871663	Unchanged	PD-Control	C_CTX
CNTN6	-0.393548289	0.7341006838009951	Unchanged	PD-Control	C_CTX
ANTXR2	-0.273297597	0.7341006838009951	Unchanged	PD-Control	C_CTX
PTGES2-AS1	0.29751907927770627	0.7343839173329754	Unchanged	PD-Control	C_CTX
SMAD3	0.1689072511230263	0.7343839173329754	Unchanged	PD-Control	C_CTX
EEF1A1P23	-0.680173484	0.7344858103281687	Unchanged	PD-Control	C_CTX
PAQR5-DT	-0.576618718	0.7344858103281687	Unchanged	PD-Control	C_CTX
CCDC89	-0.517173131	0.7344858103281687	Unchanged	PD-Control	C_CTX
MTND5P11	0.40917753870803564	0.7344858103281687	Unchanged	PD-Control	C_CTX
KIAA2012	0.45299437931765074	0.7344858103281687	Unchanged	PD-Control	C_CTX
FHL5	-0.630567098	0.7344858103281687	Unchanged	PD-Control	C_CTX
CEP162	-0.130584795	0.7344858103281687	Unchanged	PD-Control	C_CTX
ZBTB14	-0.136393389	0.7344858103281687	Unchanged	PD-Control	C_CTX
ETFRF1	-0.152557544	0.7344858103281687	Unchanged	PD-Control	C_CTX
PORCN	0.10919737342652036	0.7344858103281687	Unchanged	PD-Control	C_CTX
MPPE1	-0.087759402	0.7344858103281687	Unchanged	PD-Control	C_CTX
KCNIP1	0.2511502727095949	0.7344858103281687	Unchanged	PD-Control	C_CTX
FAM120B	-0.093525199	0.7344858103281687	Unchanged	PD-Control	C_CTX
SDHC	-0.13031651	0.7344858103281687	Unchanged	PD-Control	C_CTX
ZNF704	-0.158086895	0.7344858103281687	Unchanged	PD-Control	C_CTX
KIF13A	-0.194170224	0.7344858103281687	Unchanged	PD-Control	C_CTX
ANKH	-0.103449673	0.7344858103281687	Unchanged	PD-Control	C_CTX
TAX1BP1	-0.099995747	0.7344858103281687	Unchanged	PD-Control	C_CTX
DNAJC2	0.11869913535404031	0.7347028305484146	Unchanged	PD-Control	C_CTX
RTL5	-0.10829628	0.7348755006535479	Unchanged	PD-Control	C_CTX
C5orf64-AS1	-0.89143224	0.7350738974523096	Unchanged	PD-Control	C_CTX
TIMD4	0.7163723161909976	0.7350738974523096	Unchanged	PD-Control	C_CTX
RPL9P7	0.42943946310991943	0.7350738974523096	Unchanged	PD-Control	C_CTX
IQGAP3	0.48436161564263924	0.7350738974523096	Unchanged	PD-Control	C_CTX
AIRE	0.3512841126262812	0.7350738974523096	Unchanged	PD-Control	C_CTX
ECM2	-0.5582928	0.7350738974523096	Unchanged	PD-Control	C_CTX
SNCAIP	-0.35614211	0.7350738974523096	Unchanged	PD-Control	C_CTX
ADORA2B	0.33677133031952167	0.7350738974523096	Unchanged	PD-Control	C_CTX
FZD8	0.2634728087538414	0.7350738974523096	Unchanged	PD-Control	C_CTX
FAM222A	-0.304162146	0.7350738974523096	Unchanged	PD-Control	C_CTX
KLHL26	-0.136606797	0.7350738974523096	Unchanged	PD-Control	C_CTX
THOC7	-0.126913539	0.7350738974523096	Unchanged	PD-Control	C_CTX
RNF150	0.20529311646310733	0.7350738974523096	Unchanged	PD-Control	C_CTX
FARP2	-0.109654891	0.7350738974523096	Unchanged	PD-Control	C_CTX
CWC25	0.093049038	0.7350738974523096	Unchanged	PD-Control	C_CTX
NAGK	0.082895048	0.7350738974523096	Unchanged	PD-Control	C_CTX
EIF3G	-0.087830403	0.7350738974523096	Unchanged	PD-Control	C_CTX
HERPUD1	0.19039791892974112	0.7350738974523096	Unchanged	PD-Control	C_CTX
FMNL3	0.17693715271398158	0.7350738974523096	Unchanged	PD-Control	C_CTX
FLNB	-0.19821392	0.7350738974523096	Unchanged	PD-Control	C_CTX
RANGAP1	-0.145734691	0.7350738974523096	Unchanged	PD-Control	C_CTX
LINC01993	0.3493821154149652	0.735159039	Unchanged	PD-Control	C_CTX
RPLP0P6	-0.725284841	0.7351713381265257	Unchanged	PD-Control	C_CTX
TMC3	0.7086121685542572	0.7351713381265257	Unchanged	PD-Control	C_CTX
NGLY1	0.10500366366314395	0.7351713381265257	Unchanged	PD-Control	C_CTX
SMIM5	-0.476277086	0.7352847802170644	Unchanged	PD-Control	C_CTX
ACKR3	-0.36476411	0.7352847802170644	Unchanged	PD-Control	C_CTX
TST	-0.254306202	0.7354012346749011	Unchanged	PD-Control	C_CTX
VPS4B	-0.130553126	0.7354012346749011	Unchanged	PD-Control	C_CTX
SHCBP1	0.3291427829678315	0.7354113355328702	Unchanged	PD-Control	C_CTX
NKILA	-0.426966989	0.7354423893774394	Unchanged	PD-Control	C_CTX
MYO16	0.2733964509328435	0.735882211	Unchanged	PD-Control	C_CTX
WDFY3-AS2	-0.177522562	0.7363010688476737	Unchanged	PD-Control	C_CTX
CD300LB	0.8376515887809513	0.7364701183139462	Unchanged	PD-Control	C_CTX
ANKRD34B	0.9457671403630665	0.7365105732351357	Unchanged	PD-Control	C_CTX
SLC17A5	0.10043252389091295	0.7365105732351357	Unchanged	PD-Control	C_CTX
ZFP36L2	0.2403590424532478	0.7365105732351357	Unchanged	PD-Control	C_CTX
ARL8B	-0.112231346	0.7365655088262876	Unchanged	PD-Control	C_CTX
ZNF831	0.3771952942545964	0.7368531658169661	Unchanged	PD-Control	C_CTX
TMEM31	-0.334342963	0.7368992475237881	Unchanged	PD-Control	C_CTX
TMCC1-DT	0.16582677939458135	0.7368992475237881	Unchanged	PD-Control	C_CTX
UNC45A	-0.07801612	0.7372311899407811	Unchanged	PD-Control	C_CTX
TGFB3	-0.391290441	0.7372311899407811	Unchanged	PD-Control	C_CTX
MEX3B	0.2347974728651081	0.7375568258877406	Unchanged	PD-Control	C_CTX
ARHGAP36	0.6542732029649343	0.7376257487168544	Unchanged	PD-Control	C_CTX
XKR6	0.21555950189728956	0.7376257487168544	Unchanged	PD-Control	C_CTX
RBM5-AS1	0.5604610502403613	0.7378232621412218	Unchanged	PD-Control	C_CTX
SLC7A11-AS1	0.713836275	0.7378232621412218	Unchanged	PD-Control	C_CTX
RAB42	0.49409787306689346	0.7378232621412218	Unchanged	PD-Control	C_CTX
SIX1	-0.542628779	0.7378232621412218	Unchanged	PD-Control	C_CTX
CD247	0.2286303644880246	0.7378232621412218	Unchanged	PD-Control	C_CTX
UBQLN1-AS1	-0.186109007	0.7378232621412218	Unchanged	PD-Control	C_CTX
DUXAP9	-0.372686851	0.7378232621412218	Unchanged	PD-Control	C_CTX
SPATA7	-0.167753166	0.7378232621412218	Unchanged	PD-Control	C_CTX
TRAFD1	-0.16980587	0.7378232621412218	Unchanged	PD-Control	C_CTX
DHX36	-0.102572862	0.7378232621412218	Unchanged	PD-Control	C_CTX
HSF1	-0.10644227	0.7378232621412218	Unchanged	PD-Control	C_CTX
PTPRD	-0.250165774	0.7378232621412218	Unchanged	PD-Control	C_CTX
PRDX2	-0.124365788	0.7378232621412218	Unchanged	PD-Control	C_CTX
LOC124900215	-0.588791694	0.7384554277509395	Unchanged	PD-Control	C_CTX
PDCD2	0.081953451	0.7384554277509395	Unchanged	PD-Control	C_CTX
RN7SL404P	0.7626186264739241	0.7385061950035302	Unchanged	PD-Control	C_CTX
CLDN20	-0.707689751	0.7385061950035302	Unchanged	PD-Control	C_CTX
C2orf66	0.40643863672553904	0.7385061950035302	Unchanged	PD-Control	C_CTX
RPSAP43	-0.44748021	0.7385061950035302	Unchanged	PD-Control	C_CTX
OXER1	0.37881518065874964	0.7385061950035302	Unchanged	PD-Control	C_CTX
CHODL	-0.558819193	0.7385061950035302	Unchanged	PD-Control	C_CTX
LMNTD2-AS1	0.5951448064003717	0.7385061950035302	Unchanged	PD-Control	C_CTX
TG	0.385870941	0.7385061950035302	Unchanged	PD-Control	C_CTX
ZNF385C	-0.222647169	0.7385061950035302	Unchanged	PD-Control	C_CTX
INPP5B	-0.119659835	0.7385061950035302	Unchanged	PD-Control	C_CTX
USP32	-0.154006025	0.7385061950035302	Unchanged	PD-Control	C_CTX
PRR36	0.2752182448271263	0.7385061950035302	Unchanged	PD-Control	C_CTX
FASN	0.1515976109551005	0.7385061950035302	Unchanged	PD-Control	C_CTX
RBM42	-0.089398212	0.7386762562188988	Unchanged	PD-Control	C_CTX
ANGPT4	-0.497461401	0.7387067410002346	Unchanged	PD-Control	C_CTX
CSMD3	0.23058403013911244	0.7387549319466437	Unchanged	PD-Control	C_CTX
PAMR1	-0.352300071	0.7387549319466437	Unchanged	PD-Control	C_CTX
NDRG2	-0.227207782	0.7387549319466437	Unchanged	PD-Control	C_CTX
BAZ2B	-0.191601055	0.7387549319466437	Unchanged	PD-Control	C_CTX
TAT-AS1	-0.523930645	0.7388502709200188	Unchanged	PD-Control	C_CTX
ZSCAN32	-0.153387592	0.7389742575254925	Unchanged	PD-Control	C_CTX
FAM47E-STBD1	-0.679500355	0.7391788863469747	Unchanged	PD-Control	C_CTX
SLC36A1	0.1968139708818275	0.7391788863469747	Unchanged	PD-Control	C_CTX
AK1	-0.154801632	0.7393767199688615	Unchanged	PD-Control	C_CTX
SCX	0.26090789544508675	0.7396175323472269	Unchanged	PD-Control	C_CTX
GEMIN7	0.15097373074374953	0.7396175323472269	Unchanged	PD-Control	C_CTX
SMOC2	-0.419197469	0.7396175323472269	Unchanged	PD-Control	C_CTX
STX18	-0.091564522	0.7396175323472269	Unchanged	PD-Control	C_CTX
SATB1	0.1713132320577868	0.7396175323472269	Unchanged	PD-Control	C_CTX
FHL1	-0.216584669	0.7396175323472269	Unchanged	PD-Control	C_CTX
IDS	0.22291306611321104	0.7396175323472269	Unchanged	PD-Control	C_CTX
RPS5	-0.11960557	0.7396175323472269	Unchanged	PD-Control	C_CTX
FOLR3	0.7819542946639642	0.7397877292181226	Unchanged	PD-Control	C_CTX
RN7SL113P	-0.622963656	0.7397877292181226	Unchanged	PD-Control	C_CTX
TRIM63	0.8009548055121258	0.7397877292181226	Unchanged	PD-Control	C_CTX
MEIOC	0.5405469498591016	0.7397877292181226	Unchanged	PD-Control	C_CTX
HCRTR2	-0.647459865	0.7397877292181226	Unchanged	PD-Control	C_CTX
C2CD4B	0.549414842	0.7397877292181226	Unchanged	PD-Control	C_CTX
GOLT1A	0.46329480818794155	0.7397877292181226	Unchanged	PD-Control	C_CTX
OLFM4	0.43028063765980995	0.7397877292181226	Unchanged	PD-Control	C_CTX
PTCD2	-0.105466463	0.7397877292181226	Unchanged	PD-Control	C_CTX
LINC02987	0.11387684916542984	0.7397877292181226	Unchanged	PD-Control	C_CTX
UBE2G1	-0.097026271	0.7397877292181226	Unchanged	PD-Control	C_CTX
MAU2	-0.111912651	0.7397877292181226	Unchanged	PD-Control	C_CTX
LITAF	-0.245169351	0.7397877292181226	Unchanged	PD-Control	C_CTX
DCTN2	-0.087510514	0.7397877292181226	Unchanged	PD-Control	C_CTX
TOP2B	-0.111121395	0.7397877292181226	Unchanged	PD-Control	C_CTX
SNX1	-0.128352159	0.7397877292181226	Unchanged	PD-Control	C_CTX
PPP2CB	-0.126316724	0.7397877292181226	Unchanged	PD-Control	C_CTX
GPSM2	-0.200704527	0.7399626979877157	Unchanged	PD-Control	C_CTX
ECH1	-0.098803248	0.7399626979877157	Unchanged	PD-Control	C_CTX
KCNK4-CATSPERZ	0.5516214871139424	0.7400134886830048	Unchanged	PD-Control	C_CTX
TCEA1	-0.118939977	0.7401176835994551	Unchanged	PD-Control	C_CTX
FZD4	0.1716013824823306	0.7402265237492524	Unchanged	PD-Control	C_CTX
SLC9A7	0.3156671983756718	0.7404350904957571	Unchanged	PD-Control	C_CTX
KRT15	0.5298427341085494	0.7406816153446093	Unchanged	PD-Control	C_CTX
LOC102724474	0.3287188693868768	0.7406816153446093	Unchanged	PD-Control	C_CTX
PCDHB16	-0.270995537	0.7406816153446093	Unchanged	PD-Control	C_CTX
CCDC40	0.288709039	0.7406816153446093	Unchanged	PD-Control	C_CTX
STAT5A	0.20354425696599554	0.7406816153446093	Unchanged	PD-Control	C_CTX
SNRPC	-0.086003315	0.7406816153446093	Unchanged	PD-Control	C_CTX
FAM118A	-0.270518892	0.7406816153446093	Unchanged	PD-Control	C_CTX
LINC02021	-0.251779281	0.7408818394998221	Unchanged	PD-Control	C_CTX
SPOPL	-0.162319609	0.7409393187465344	Unchanged	PD-Control	C_CTX
LINC01605	0.6134959558130877	0.7409724653547042	Unchanged	PD-Control	C_CTX
YIPF3	-0.072969294	0.7409724653547042	Unchanged	PD-Control	C_CTX
IGFBP6	-0.256111542	0.7409831724611026	Unchanged	PD-Control	C_CTX
ARL16	-0.09710563	0.7410117980381082	Unchanged	PD-Control	C_CTX
KIAA1671	-0.192142104	0.7410359547607478	Unchanged	PD-Control	C_CTX
RPL7P9	0.8789502398354441	0.7410880699361595	Unchanged	PD-Control	C_CTX
SLCO4A1-AS1	0.6746702820234818	0.7415663271778004	Unchanged	PD-Control	C_CTX
LOC105370792	0.4922483524779171	0.7415663271778004	Unchanged	PD-Control	C_CTX
IRX3	0.9130333648312263	0.7415663271778004	Unchanged	PD-Control	C_CTX
KCNH5	-0.405442656	0.7415663271778004	Unchanged	PD-Control	C_CTX
ZNF737	-0.173567169	0.7415663271778004	Unchanged	PD-Control	C_CTX
KYAT3	0.1844453644100219	0.7415663271778004	Unchanged	PD-Control	C_CTX
TARS2	-0.08646799	0.7415663271778004	Unchanged	PD-Control	C_CTX
TLE2	0.1791710967502005	0.7415663271778004	Unchanged	PD-Control	C_CTX
ZDHHC17	-0.107553348	0.7415663271778004	Unchanged	PD-Control	C_CTX
PGRMC2	-0.081473717	0.7415663271778004	Unchanged	PD-Control	C_CTX
SHROOM4	-0.291942736	0.7415663271778004	Unchanged	PD-Control	C_CTX
SP1	0.1536546287795888	0.7415663271778004	Unchanged	PD-Control	C_CTX
FKBP3	-0.113282109	0.7415663271778004	Unchanged	PD-Control	C_CTX
RNF145	0.13407508092165799	0.7415663271778004	Unchanged	PD-Control	C_CTX
RAC1	-0.093643261	0.7415663271778004	Unchanged	PD-Control	C_CTX
VNN3P	0.769807563	0.7421390214421864	Unchanged	PD-Control	C_CTX
FAM223A	-0.316251766	0.7421390214421864	Unchanged	PD-Control	C_CTX
TMEM11-DT	-0.3532198	0.7421390214421864	Unchanged	PD-Control	C_CTX
PARP15	0.4343521835480828	0.7421390214421864	Unchanged	PD-Control	C_CTX
FAM225B	-0.767835873	0.7421390214421864	Unchanged	PD-Control	C_CTX
PCDHB7	0.2609772851305689	0.7421390214421864	Unchanged	PD-Control	C_CTX
LCLAT1	-0.147248245	0.7421390214421864	Unchanged	PD-Control	C_CTX
NBPF3	0.1675288712966143	0.7421390214421864	Unchanged	PD-Control	C_CTX
JMJD4	-0.148123825	0.7421390214421864	Unchanged	PD-Control	C_CTX
VLDLR	-0.212331872	0.7421390214421864	Unchanged	PD-Control	C_CTX
ADSL	0.080663272	0.7421390214421864	Unchanged	PD-Control	C_CTX
CHST6	0.3112968747855027	0.7421390214421864	Unchanged	PD-Control	C_CTX
AGT	-0.33700131	0.7421390214421864	Unchanged	PD-Control	C_CTX
MINAR2	0.5973009372399662	0.7423042820646696	Unchanged	PD-Control	C_CTX
OR52N4	0.596269674	0.7423042820646696	Unchanged	PD-Control	C_CTX
LOC133332	0.5762648965447332	0.7423042820646696	Unchanged	PD-Control	C_CTX
TDRD12	0.5408999393996354	0.7423042820646696	Unchanged	PD-Control	C_CTX
RN7SKP96	0.31635269190043935	0.7423042820646696	Unchanged	PD-Control	C_CTX
PRSS16	-0.43138406	0.7423042820646696	Unchanged	PD-Control	C_CTX
CBLN3	0.19692259572976523	0.7423042820646696	Unchanged	PD-Control	C_CTX
ZNF627	-0.140927169	0.7423042820646696	Unchanged	PD-Control	C_CTX
SUMF1	-0.133312388	0.7423042820646696	Unchanged	PD-Control	C_CTX
LOC100130207	-0.133312388	0.7423042820646696	Unchanged	PD-Control	C_CTX
GCA	-0.178905255	0.7423042820646696	Unchanged	PD-Control	C_CTX
GUF1	-0.114206896	0.7423042820646696	Unchanged	PD-Control	C_CTX
ARL1	-0.110674839	0.7423042820646696	Unchanged	PD-Control	C_CTX
TMEM9	-0.096365605	0.7423042820646696	Unchanged	PD-Control	C_CTX
HMGB1	-0.088085545	0.7423042820646696	Unchanged	PD-Control	C_CTX
RPL14	0.082570716	0.7423042820646696	Unchanged	PD-Control	C_CTX
CRACR2B	-0.250119412	0.7424928556198684	Unchanged	PD-Control	C_CTX
ZNF79	0.13635371690638243	0.7426979740106124	Unchanged	PD-Control	C_CTX
SLC25A30	0.19346777112165547	0.7426979740106124	Unchanged	PD-Control	C_CTX
CYS1	-0.267364317	0.7427310836481187	Unchanged	PD-Control	C_CTX
CREG1	0.15333628393532717	0.7427310836481187	Unchanged	PD-Control	C_CTX
LIPT2	0.2387357660966738	0.7428000522763585	Unchanged	PD-Control	C_CTX
B3GALT9	-0.20969878	0.7428000522763585	Unchanged	PD-Control	C_CTX
ZNF180	0.13786469247789068	0.7428000522763585	Unchanged	PD-Control	C_CTX
RAB43	0.3143566339467627	0.7428000522763585	Unchanged	PD-Control	C_CTX
CUEDC1	-0.185270469	0.7428000522763585	Unchanged	PD-Control	C_CTX
NRCAM	0.1956941414258937	0.7428000522763585	Unchanged	PD-Control	C_CTX
MRPL51	-0.10700536	0.7428492830312503	Unchanged	PD-Control	C_CTX
DLX2	0.48254133007928623	0.7431522009082797	Unchanged	PD-Control	C_CTX
SFRP2	-0.58810355	0.7431522009082797	Unchanged	PD-Control	C_CTX
ZNF644	-0.14765613	0.7431522009082797	Unchanged	PD-Control	C_CTX
RIPOR1	0.1279615565139398	0.7432940917853271	Unchanged	PD-Control	C_CTX
WDPCP	-0.124353459	0.7433997998317858	Unchanged	PD-Control	C_CTX
MIER2	0.1059605966983379	0.7433997998317858	Unchanged	PD-Control	C_CTX
GRINA	-0.116648072	0.7433997998317858	Unchanged	PD-Control	C_CTX
ANXA7	-0.109049654	0.7434224994872656	Unchanged	PD-Control	C_CTX
LINC01505	-0.34129925	0.7434546685236502	Unchanged	PD-Control	C_CTX
LOC107987108	-0.34129925	0.7434546685236502	Unchanged	PD-Control	C_CTX
YBEY	-0.166032336	0.7434546685236502	Unchanged	PD-Control	C_CTX
PDE4DIP	0.14498641136401513	0.7434546685236502	Unchanged	PD-Control	C_CTX
LOC124904395	0.14498641136401513	0.7434546685236502	Unchanged	PD-Control	C_CTX
ZC3H13	-0.169547921	0.7434546685236502	Unchanged	PD-Control	C_CTX
ZNF490	0.10897980226685311	0.7437053306760929	Unchanged	PD-Control	C_CTX
FAM210A	-0.103435059	0.7439281202743703	Unchanged	PD-Control	C_CTX
MYEF2	-0.090107547	0.7439281202743703	Unchanged	PD-Control	C_CTX
DHRS4	-0.127191839	0.7439635233534388	Unchanged	PD-Control	C_CTX
NLRP12	0.5517944735537696	0.7439860007358324	Unchanged	PD-Control	C_CTX
FRA10AC1	-0.126087294	0.7441082472496929	Unchanged	PD-Control	C_CTX
RPL7AP28	0.6802197446410436	0.7450132132111328	Unchanged	PD-Control	C_CTX
EFCAB13-DT	-0.480767871	0.7450132132111328	Unchanged	PD-Control	C_CTX
CNNM3-DT	-0.537146151	0.7450132132111328	Unchanged	PD-Control	C_CTX
ZNF687-AS1	0.39598492829888743	0.7450132132111328	Unchanged	PD-Control	C_CTX
SCGB2B2	-0.205469882	0.7450132132111328	Unchanged	PD-Control	C_CTX
ZNF674-AS1	0.15355677643720966	0.7450132132111328	Unchanged	PD-Control	C_CTX
YRDC	0.10705120063206586	0.7450132132111328	Unchanged	PD-Control	C_CTX
MAPK7	0.12150720452575747	0.7450132132111328	Unchanged	PD-Control	C_CTX
RAPH1	0.2001784033376821	0.7450132132111328	Unchanged	PD-Control	C_CTX
SNRPD1	-0.079675465	0.7450132132111328	Unchanged	PD-Control	C_CTX
TMEM150C	-0.141753749	0.7450132132111328	Unchanged	PD-Control	C_CTX
LOC124903183	-0.557270079	0.7450410819381021	Unchanged	PD-Control	C_CTX
EIF5A2	-0.240059216	0.7451205106069968	Unchanged	PD-Control	C_CTX
KCNJ16	0.38707680790160826	0.7451205106069968	Unchanged	PD-Control	C_CTX
ANO4	-0.25935864	0.7451205106069968	Unchanged	PD-Control	C_CTX
MSANTD3-TMEFF1	-0.503419504	0.745565582	Unchanged	PD-Control	C_CTX
MARK3	0.065846434	0.7455948330769867	Unchanged	PD-Control	C_CTX
HIF1AN	-0.075432679	0.7458158574431148	Unchanged	PD-Control	C_CTX
DUSP13B	0.72299785996221555	0.7458921505807009	Unchanged	PD-Control	C_CTX
DUSP13A	0.72299785996221555	0.7458921505807009	Unchanged	PD-Control	C_CTX
LOC102724719	-0.677533311	0.7458921505807009	Unchanged	PD-Control	C_CTX
RPS25P3	0.48833275803109677	0.7458921505807009	Unchanged	PD-Control	C_CTX
LINC02861	-0.320195619	0.7458921505807009	Unchanged	PD-Control	C_CTX
NPPA	0.4555068513543292	0.7458921505807009	Unchanged	PD-Control	C_CTX
SSTR4	0.49555512665052803	0.7458921505807009	Unchanged	PD-Control	C_CTX
HTR2C	0.738876945	0.7458921505807009	Unchanged	PD-Control	C_CTX
CPEB1-AS1	-0.298708687	0.7458921505807009	Unchanged	PD-Control	C_CTX
RCAN3	-0.278832074	0.7458921505807009	Unchanged	PD-Control	C_CTX
C7	0.5752501936753751	0.7458921505807009	Unchanged	PD-Control	C_CTX
CASP10	0.24631277884435976	0.7458921505807009	Unchanged	PD-Control	C_CTX
A4GALT	0.2457931578273982	0.7458921505807009	Unchanged	PD-Control	C_CTX
EED	0.098539608	0.7458921505807009	Unchanged	PD-Control	C_CTX
ZNF7	-0.082462125	0.7458921505807009	Unchanged	PD-Control	C_CTX
SHE	0.2989042622015625	0.7458921505807009	Unchanged	PD-Control	C_CTX
LYRM4	-0.103401445	0.7458921505807009	Unchanged	PD-Control	C_CTX
MED19	0.12250118227802975	0.7458921505807009	Unchanged	PD-Control	C_CTX
MARK1	0.14214182015519627	0.7458921505807009	Unchanged	PD-Control	C_CTX
SARM1	0.1019743922620604	0.7458921505807009	Unchanged	PD-Control	C_CTX
BECN1	-0.102262862	0.7458921505807009	Unchanged	PD-Control	C_CTX
MRPS23	-0.100502182	0.7458921505807009	Unchanged	PD-Control	C_CTX
FZR1	-0.106970521	0.7458921505807009	Unchanged	PD-Control	C_CTX
UBR5	0.10443409703178386	0.7458921505807009	Unchanged	PD-Control	C_CTX
AARS1	-0.088809318	0.7458921505807009	Unchanged	PD-Control	C_CTX
CASC3	-0.149735295	0.7458921505807009	Unchanged	PD-Control	C_CTX
HLA-B	0.24812383632608004	0.7458921505807009	Unchanged	PD-Control	C_CTX
OR2A20P	0.8143957135564164	0.7460181735427768	Unchanged	PD-Control	C_CTX
TBX3	0.3159758413608653	0.7461000596183698	Unchanged	PD-Control	C_CTX
AKT1	0.062441207	0.746122788	Unchanged	PD-Control	C_CTX
MTG1	0.1409903713578835	0.7462514188130078	Unchanged	PD-Control	C_CTX
LOC124900180	-0.684419569	0.746756177	Unchanged	PD-Control	C_CTX
SLC35G1	-0.300695969	0.7470110398834546	Unchanged	PD-Control	C_CTX
PUS3	0.11252322074404075	0.7470110398834546	Unchanged	PD-Control	C_CTX
KIAA1755	-0.262744185	0.7473185026984209	Unchanged	PD-Control	C_CTX
TTLL5	-0.107698788	0.7474215918836357	Unchanged	PD-Control	C_CTX
CMAHP	0.2788019184743855	0.7474886742980464	Unchanged	PD-Control	C_CTX
UGDH	0.1649495212337091	0.7477239799589523	Unchanged	PD-Control	C_CTX
CYTB	0.18079362611305605	0.7477239799589523	Unchanged	PD-Control	C_CTX
ITGB5	-0.226444842	0.7480008377292816	Unchanged	PD-Control	C_CTX
HCP5B	-0.631396032	0.7482125311453441	Unchanged	PD-Control	C_CTX
GRM7	0.2597118167276775	0.7483469374127809	Unchanged	PD-Control	C_CTX
MPDU1-AS1	0.1508641613331938	0.7484337292197577	Unchanged	PD-Control	C_CTX
ZNF346	0.087662678	0.7484337292197577	Unchanged	PD-Control	C_CTX
GPR153	0.27289459497808366	0.7484621654765932	Unchanged	PD-Control	C_CTX
AGAP6	0.10800747185199722	0.7489019173204574	Unchanged	PD-Control	C_CTX
EIF4B	-0.130216405	0.7489019173204574	Unchanged	PD-Control	C_CTX
IGSF21	0.26628570687689646	0.7491848792497938	Unchanged	PD-Control	C_CTX
UBAP2L	0.080704113	0.7491994695431058	Unchanged	PD-Control	C_CTX
VCF2	-0.107381362	0.7494974090383449	Unchanged	PD-Control	C_CTX
ACOT8	-0.11608866	0.7495867849423613	Unchanged	PD-Control	C_CTX
HAL	0.6647849735794531	0.7497228721572959	Unchanged	PD-Control	C_CTX
MYO1A	-0.801749412	0.7497228721572959	Unchanged	PD-Control	C_CTX
MAP3K15	0.5019076264348747	0.7497228721572959	Unchanged	PD-Control	C_CTX
BUB1B	0.5494423405080413	0.7497228721572959	Unchanged	PD-Control	C_CTX
ASPN	-0.645099036	0.7497228721572959	Unchanged	PD-Control	C_CTX
ACAP1	0.2570439629330948	0.7497228721572959	Unchanged	PD-Control	C_CTX
TMEM272	0.5475928821545613	0.7497228721572959	Unchanged	PD-Control	C_CTX
LINC00174	-0.200163475	0.7497228721572959	Unchanged	PD-Control	C_CTX
TCEAL1	0.14838892939531112	0.7497228721572959	Unchanged	PD-Control	C_CTX
LTO1	0.09914221	0.7497228721572959	Unchanged	PD-Control	C_CTX
PITPNA	-0.119117427	0.7497228721572959	Unchanged	PD-Control	C_CTX
ZFP36L1	0.24049350396467783	0.7497228721572959	Unchanged	PD-Control	C_CTX
LOC112268176	0.5904967389126639	0.7497914181715296	Unchanged	PD-Control	C_CTX
SPHKAP	0.45592145420784913	0.7497914181715296	Unchanged	PD-Control	C_CTX
TIMM17B	-0.105803002	0.7497914181715296	Unchanged	PD-Control	C_CTX
PARP6	0.069881541	0.7497914181715296	Unchanged	PD-Control	C_CTX
MRPS14	-0.119189928	0.7498072821429062	Unchanged	PD-Control	C_CTX
ZNF277	-0.103855698	0.749865413	Unchanged	PD-Control	C_CTX
NETO2	0.2917327401952532	0.749865413	Unchanged	PD-Control	C_CTX
MTFR2	0.4678508703030202	0.7499403585471276	Unchanged	PD-Control	C_CTX
LINC01721	-0.579289816	0.7499403585471276	Unchanged	PD-Control	C_CTX
CYP2C8	0.3220332899627407	0.7499403585471276	Unchanged	PD-Control	C_CTX
FSD1	0.2030184134533366	0.7499403585471276	Unchanged	PD-Control	C_CTX
STX12	-0.098151526	0.7511419619658141	Unchanged	PD-Control	C_CTX
LOC730183	0.1890243410795875	0.7513513359445358	Unchanged	PD-Control	C_CTX
PAXBP1-AS1	-0.178220668	0.7513513359445358	Unchanged	PD-Control	C_CTX
FAM161B	-0.128891612	0.7513513359445358	Unchanged	PD-Control	C_CTX
TSC22D2	0.10131887782397087	0.7513513359445358	Unchanged	PD-Control	C_CTX
SLK	-0.128239142	0.7513513359445358	Unchanged	PD-Control	C_CTX
LINC01497	-0.690578074	0.751372384	Unchanged	PD-Control	C_CTX
CRX	0.7244802382626032	0.751372384	Unchanged	PD-Control	C_CTX
ADAMTS12	-0.658528875	0.751372384	Unchanged	PD-Control	C_CTX
CYP2D8P	0.36470892197123295	0.751372384	Unchanged	PD-Control	C_CTX
ENKUR	-0.258473676	0.751372384	Unchanged	PD-Control	C_CTX
LRFN1	0.2141507527395179	0.751372384	Unchanged	PD-Control	C_CTX
USP15	0.11372579742503097	0.751372384	Unchanged	PD-Control	C_CTX
SPEG	-0.202687186	0.751372384	Unchanged	PD-Control	C_CTX
OPHN1	0.1762830578745449	0.751372384	Unchanged	PD-Control	C_CTX
FOXO4	-0.232616656	0.751372384	Unchanged	PD-Control	C_CTX
TTC39C	0.2175715248239074	0.7517360457278474	Unchanged	PD-Control	C_CTX
RN7SL394P	0.7194325878204424	0.751755909	Unchanged	PD-Control	C_CTX
AASS	-0.213973676	0.7518459770510331	Unchanged	PD-Control	C_CTX
VPS52	-0.077435096	0.751900317	Unchanged	PD-Control	C_CTX
PVALEF	-0.480776914	0.7519214916363972	Unchanged	PD-Control	C_CTX
EGLN2	-0.087021499	0.7529255509692984	Unchanged	PD-Control	C_CTX
GNL1	-0.094301966	0.7529255509692984	Unchanged	PD-Control	C_CTX
MACC1	0.4003788361249434	0.7529705476995994	Unchanged	PD-Control	C_CTX
PSMD11	-0.075150939	0.7529830146189361	Unchanged	PD-Control	C_CTX
NDUFS1	-0.102504291	0.7530269554697978	Unchanged	PD-Control	C_CTX
RPS18P5	-0.600104061	0.7532805298337403	Unchanged	PD-Control	C_CTX
ZNF57	-0.168162983	0.7532805298337403	Unchanged	PD-Control	C_CTX
USP6NL	0.16795824018136107	0.7532805298337403	Unchanged	PD-Control	C_CTX
RPS6KA4	0.11005052836294205	0.7532805298337403	Unchanged	PD-Control	C_CTX
SMARCE1	-0.076880898	0.7532805298337403	Unchanged	PD-Control	C_CTX
FAM3B	-0.687673739	0.7534586772013413	Unchanged	PD-Control	C_CTX
MRAP	-0.555273016	0.7534725859316405	Unchanged	PD-Control	C_CTX
CCDC13	-0.366411386	0.7534725859316405	Unchanged	PD-Control	C_CTX
MTX3	-0.131073234	0.7534725859316405	Unchanged	PD-Control	C_CTX
TBCK	0.087229596	0.7534725859316405	Unchanged	PD-Control	C_CTX
PCDH17	0.1866113317252278	0.7534725859316405	Unchanged	PD-Control	C_CTX
BRD9	-0.130404996	0.7536216514205465	Unchanged	PD-Control	C_CTX
BARHL2	0.8299905472598574	0.7538655384741368	Unchanged	PD-Control	C_CTX
FXR1	-0.118140097	0.7538655384741368	Unchanged	PD-Control	C_CTX
RB1-DT	-0.617863746	0.7539149919583713	Unchanged	PD-Control	C_CTX
ECE2	0.27042534965735676	0.7539149919583713	Unchanged	PD-Control	C_CTX
EIF4E	-0.109845463	0.7539149919583713	Unchanged	PD-Control	C_CTX
DAP3	0.071309952	0.7539149919583713	Unchanged	PD-Control	C_CTX
RALA	-0.087359145	0.7539149919583713	Unchanged	PD-Control	C_CTX
PPP1CB	-0.126561947	0.7539149919583713	Unchanged	PD-Control	C_CTX
LCIIAR	0.2677203764616366	0.7541978143245881	Unchanged	PD-Control	C_CTX
FZD2	0.34611243024074584	0.7542958985276039	Unchanged	PD-Control	C_CTX
WNT6	0.6525313265746486	0.7547157531262296	Unchanged	PD-Control	C_CTX
MLXIP	0.1007690724946313	0.7547157531262296	Unchanged	PD-Control	C_CTX
CA1	-0.797836711	0.7549585091511086	Unchanged	PD-Control	C_CTX
LINC01117	0.5819832127772857	0.7549585091511086	Unchanged	PD-Control	C_CTX
GOLGA8R	-0.235943335	0.7549585091511086	Unchanged	PD-Control	C_CTX
PLPPR4	0.3239183159189656	0.7549585091511086	Unchanged	PD-Control	C_CTX
DLGAP4	0.165558646	0.7549585091511086	Unchanged	PD-Control	C_CTX
AP3B2	0.2150103089698563	0.7551135681022558	Unchanged	PD-Control	C_CTX
NUP160	0.1458771852039007	0.755142835	Unchanged	PD-Control	C_CTX
SNORA3B	0.7260687203108507	0.7554911135649403	Unchanged	PD-Control	C_CTX
PSMD7-DT	-0.457775694	0.7554911135649403	Unchanged	PD-Control	C_CTX
LINC01224	-0.552759618	0.7554911135649403	Unchanged	PD-Control	C_CTX
CCL4L2	-0.502288591	0.7554911135649403	Unchanged	PD-Control	C_CTX
CCL4L1	-0.502288591	0.7554911135649403	Unchanged	PD-Control	C_CTX
ZNF793-AS1	-0.207306668	0.7554911135649403	Unchanged	PD-Control	C_CTX
PLCG1-AS1	-0.277830831	0.7554911135649403	Unchanged	PD-Control	C_CTX
SHLD1	-0.13808076	0.7554911135649403	Unchanged	PD-Control	C_CTX
PIPOX	-0.271156814	0.7554911135649403	Unchanged	PD-Control	C_CTX
FAM66E	-0.629839864	0.7556121636085645	Unchanged	PD-Control	C_CTX
SPINK9	0.4466820693275535	0.7556121636085645	Unchanged	PD-Control	C_CTX
ZNF510	0.09826618	0.7556121636085645	Unchanged	PD-Control	C_CTX
TSPOAP1	0.2264091574433964	0.7557575152786984	Unchanged	PD-Control	C_CTX
RPS9	-0.129479972	0.7557575152786984	Unchanged	PD-Control	C_CTX
UBL5	-0.102438072	0.7558530816869343	Unchanged	PD-Control	C_CTX
DPY19L3-DT	-0.394452003	0.7560125260758532	Unchanged	PD-Control	C_CTX
CDC25A	0.29657037494604077	0.7560125260758532	Unchanged	PD-Control	C_CTX
LINGO3	0.44757027966074947	0.7560125260758532	Unchanged	PD-Control	C_CTX
ZNF154	0.18079067434014684	0.7560125260758532	Unchanged	PD-Control	C_CTX
SLC31A2	-0.401908866	0.7560125260758532	Unchanged	PD-Control	C_CTX
ZNF3	-0.11766562	0.7560125260758532	Unchanged	PD-Control	C_CTX
AGO1	-0.076954533	0.7561151436262571	Unchanged	PD-Control	C_CTX
ADORA2A	0.40575768514668775	0.7561995844413492	Unchanged	PD-Control	C_CTX
ZNF747-DT	-0.202307964	0.7562043006351449	Unchanged	PD-Control	C_CTX
STARD3	-0.146673436	0.7562043006351449	Unchanged	PD-Control	C_CTX
ANKRD13D	0.10504184085855872	0.7563130688975277	Unchanged	PD-Control	C_CTX
ELFN1	0.2597920104809752	0.7569421801467013	Unchanged	PD-Control	C_CTX
SMIM20	-0.149764388	0.7571089963045778	Unchanged	PD-Control	C_CTX
FTSJ1	0.098521684	0.7574553740281094	Unchanged	PD-Control	C_CTX
SNX19	-0.103941775	0.7574553740281094	Unchanged	PD-Control	C_CTX
SCARB2	-0.147531582	0.7574553740281094	Unchanged	PD-Control	C_CTX
ANXA9	-0.469115826	0.7576418589679186	Unchanged	PD-Control	C_CTX
PAK3	0.22184150987984808	0.7576418589679186	Unchanged	PD-Control	C_CTX
ZNF157	-0.298806251	0.7582665898269727	Unchanged	PD-Control	C_CTX
DEXI	-0.119644997	0.7582665898269727	Unchanged	PD-Control	C_CTX
PLIN3	-0.254494104	0.7587026860006959	Unchanged	PD-Control	C_CTX
CEP85	-0.234478269	0.758820738	Unchanged	PD-Control	C_CTX
CCDC87	-0.399103758	0.7588502720931581	Unchanged	PD-Control	C_CTX
NEDD4L	0.1788978812916726	0.7589610806996291	Unchanged	PD-Control	C_CTX
TNS2	-0.185283036	0.7589610806996291	Unchanged	PD-Control	C_CTX
LOC124907878	-0.561521136	0.7592167374825369	Unchanged	PD-Control	C_CTX
MYO18B	-0.583566172	0.7593270170359481	Unchanged	PD-Control	C_CTX
EEF1DP7	-0.323192716	0.7593270170359481	Unchanged	PD-Control	C_CTX
LINC00106	0.2743053690013497	0.7593270170359481	Unchanged	PD-Control	C_CTX
MIR4453HG	0.19049996385339396	0.7593270170359481	Unchanged	PD-Control	C_CTX
TMEM260	-0.119310681	0.7593270170359481	Unchanged	PD-Control	C_CTX
PXYLP1	0.15991307652255626	0.7593270170359481	Unchanged	PD-Control	C_CTX
SNRNP40	-0.117838115	0.7593270170359481	Unchanged	PD-Control	C_CTX
VPS33A	-0.079590378	0.7593270170359481	Unchanged	PD-Control	C_CTX
ASCC1	-0.136266374	0.7593270170359481	Unchanged	PD-Control	C_CTX
LRRC20	-0.164424204	0.7593270170359481	Unchanged	PD-Control	C_CTX
HSD11B1L	0.16546376649394912	0.7593270170359481	Unchanged	PD-Control	C_CTX
ASAH1	0.11240337159622005	0.7593270170359481	Unchanged	PD-Control	C_CTX
NUDCD3	-0.109990882	0.7593270170359481	Unchanged	PD-Control	C_CTX
SLURP2	-1.205795581	0.7593741700356769	Unchanged	PD-Control	C_CTX
TTC12	-0.262448778	0.7593754893358957	Unchanged	PD-Control	C_CTX
SMARCA1	0.1381209801260077	0.7593754893358957	Unchanged	PD-Control	C_CTX
LINC02102	-0.345460007	0.7594261912243633	Unchanged	PD-Control	C_CTX
LCN6	-0.512506171	0.7594261912243633	Unchanged	PD-Control	C_CTX
IGHG3	0.9488301473086942	0.7594614783811933	Unchanged	PD-Control	C_CTX
SH2D4B	0.5842025296844997	0.7594614783811933	Unchanged	PD-Control	C_CTX
OR2T8	0.5943497668341773	0.7594614783811933	Unchanged	PD-Control	C_CTX
TPRG1	0.4370263280190727	0.7594614783811933	Unchanged	PD-Control	C_CTX
UNC5CL	-0.304191873	0.7594614783811933	Unchanged	PD-Control	C_CTX
MSL3P1	0.4954473123491243	0.7594614783811933	Unchanged	PD-Control	C_CTX
MYCN	-0.264562948	0.7594614783811933	Unchanged	PD-Control	C_CTX
SLCO2A1	0.3118483668685279	0.7594614783811933	Unchanged	PD-Control	C_CTX
BNIP1	-0.098691945	0.7594614783811933	Unchanged	PD-Control	C_CTX
KLHL17	0.19302956245858338	0.7594614783811933	Unchanged	PD-Control	C_CTX
SLC25A13	-0.244572384	0.7594614783811933	Unchanged	PD-Control	C_CTX
ZGPAT	0.15436942271747034	0.7594614783811933	Unchanged	PD-Control	C_CTX
DIPK2A	-0.170764556	0.7594614783811933	Unchanged	PD-Control	C_CTX
XRRA1	-0.197860695	0.7594614783811933	Unchanged	PD-Control	C_CTX
FBLN5	-0.376002483	0.7594614783811933	Unchanged	PD-Control	C_CTX
IL1R1	0.38914624564323885	0.7594614783811933	Unchanged	PD-Control	C_CTX
ITPKC	0.19564563888700892	0.7594614783811933	Unchanged	PD-Control	C_CTX
MCF2L2	0.2750886846562235	0.7594614783811933	Unchanged	PD-Control	C_CTX
STMN4	-0.297429095	0.7594614783811933	Unchanged	PD-Control	C_CTX
RPL13A	-0.10887347	0.7594614783811933	Unchanged	PD-Control	C_CTX
RPL7A	-0.077361026	0.7594614783811933	Unchanged	PD-Control	C_CTX
LINC00381	-0.611325988	0.7596013503675387	Unchanged	PD-Control	C_CTX
B3GNT9	-0.204257585	0.7596013503675387	Unchanged	PD-Control	C_CTX
TOB1	-0.198780041	0.7596013503675387	Unchanged	PD-Control	C_CTX
CDKN1B	-0.151268049	0.7596013503675387	Unchanged	PD-Control	C_CTX
SAP30BP	-0.074996576	0.7596013503675387	Unchanged	PD-Control	C_CTX
EVI5L	-0.108367759	0.7596013503675387	Unchanged	PD-Control	C_CTX
RPL9	-0.508164739	0.7596013503675387	Unchanged	PD-Control	C_CTX
DDN	0.32620860220448833	0.7596013503675387	Unchanged	PD-Control	C_CTX
SLC7A5	0.2106476978577545	0.7596013503675387	Unchanged	PD-Control	C_CTX
LINC01416	-0.618595836	0.7596528357712448	Unchanged	PD-Control	C_CTX
LINC01250	0.40794280623227896	0.7596528357712448	Unchanged	PD-Control	C_CTX
LURAP1	-0.217594293	0.7596528357712448	Unchanged	PD-Control	C_CTX
SUSD1	0.2186045745486076	0.7596528357712448	Unchanged	PD-Control	C_CTX
RAB23	-0.149489558	0.7596528357712448	Unchanged	PD-Control	C_CTX
SLC41A3	-0.117252584	0.7596528357712448	Unchanged	PD-Control	C_CTX
KLHL21	-0.131892653	0.7596528357712448	Unchanged	PD-Control	C_CTX
UBTFL6	0.7648543675298924	0.7598500937774937	Unchanged	PD-Control	C_CTX
IL23A	0.5886078177885286	0.7598500937774937	Unchanged	PD-Control	C_CTX
OTOG	-0.818861506	0.7598500937774937	Unchanged	PD-Control	C_CTX
SYNGAP1-AS1	-0.337364038	0.7598500937774937	Unchanged	PD-Control	C_CTX
NPIPB2	0.20174052961590183	0.7598500937774937	Unchanged	PD-Control	C_CTX
MAGED4	0.7221178038952867	0.7598500937774937	Unchanged	PD-Control	C_CTX
ITPR3	0.283976761	0.7598500937774937	Unchanged	PD-Control	C_CTX
ABHD10	-0.109198892	0.7598500937774937	Unchanged	PD-Control	C_CTX
GARNL3	-0.134784308	0.7598500937774937	Unchanged	PD-Control	C_CTX
COPS5	-0.078089595	0.7598500937774937	Unchanged	PD-Control	C_CTX
RBM4	0.098325334	0.7598500937774937	Unchanged	PD-Control	C_CTX
PSMB7	-0.101946816	0.7598500937774937	Unchanged	PD-Control	C_CTX
CTXN1	0.3081271008721753	0.7598500937774937	Unchanged	PD-Control	C_CTX
CTNNA1	-0.166155191	0.7598500937774937	Unchanged	PD-Control	C_CTX
MDH1B	-0.305830856	0.7600729151721733	Unchanged	PD-Control	C_CTX
FZD10-AS1	-0.301392342	0.7600729151721733	Unchanged	PD-Control	C_CTX
OSTM1	0.089768406	0.7600729151721733	Unchanged	PD-Control	C_CTX
ZNF529	-0.096655719	0.7600729151721733	Unchanged	PD-Control	C_CTX
GPR161	-0.152077451	0.7600729151721733	Unchanged	PD-Control	C_CTX
PRX	0.2407826365654837	0.7600729151721733	Unchanged	PD-Control	C_CTX
TENT4B	0.11072832021646084	0.7600729151721733	Unchanged	PD-Control	C_CTX
CERCAM	-0.43354818	0.7600729151721733	Unchanged	PD-Control	C_CTX
CERS1	-0.169728936	0.7601433060402586	Unchanged	PD-Control	C_CTX
PLAAT4	-0.251430975	0.760143788	Unchanged	PD-Control	C_CTX
CNTROB	0.076512862	0.760143788	Unchanged	PD-Control	C_CTX
ZNF766	-0.086037366	0.7604446236751151	Unchanged	PD-Control	C_CTX
TJP2	-0.265103011	0.7604446236751151	Unchanged	PD-Control	C_CTX
LOC103171574	0.5449464254278862	0.7606347610962406	Unchanged	PD-Control	C_CTX
XYLB	0.20718161032892551	0.7606347610962406	Unchanged	PD-Control	C_CTX
TNRC18	0.1127953541001041	0.7609490870248812	Unchanged	PD-Control	C_CTX
AFG1L	-0.130908235	0.7613876291705426	Unchanged	PD-Control	C_CTX
DDX50	-0.08710035	0.7613876291705426	Unchanged	PD-Control	C_CTX
GFRA1	0.2903181321810253	0.7613876291705426	Unchanged	PD-Control	C_CTX
HS6ST1	0.12736999408426097	0.7613876291705426	Unchanged	PD-Control	C_CTX
ANKRD42-DT	0.14330129130348945	0.7614151802580867	Unchanged	PD-Control	C_CTX
SLC31A1	0.1564513705606414	0.7616937881520275	Unchanged	PD-Control	C_CTX
DDR2	-0.240061929	0.7616937881520275	Unchanged	PD-Control	C_CTX
LINC02029	0.6675204100313001	0.7618334380622734	Unchanged	PD-Control	C_CTX
SMAD7	-0.171109197	0.7618334380622734	Unchanged	PD-Control	C_CTX
TMEM39A	0.14157267779484783	0.7618407446352194	Unchanged	PD-Control	C_CTX
CPA2	-0.692816643	0.7625513232502114	Unchanged	PD-Control	C_CTX
DDO	-0.357827612	0.7625513232502114	Unchanged	PD-Control	C_CTX
VRK2	-0.324223979	0.7625513232502114	Unchanged	PD-Control	C_CTX
CNTN3	0.29476937169095296	0.7625513232502114	Unchanged	PD-Control	C_CTX
RAD52	0.1433638113754001	0.7625513232502114	Unchanged	PD-Control	C_CTX
RAB14	-0.08155894	0.7625513232502114	Unchanged	PD-Control	C_CTX
TMEFF1	-0.481836941	0.7627305858695225	Unchanged	PD-Control	C_CTX
ZNF708	-0.251255293	0.7627829725978358	Unchanged	PD-Control	C_CTX
CLDN6	0.5486917390257808	0.7632899562147754	Unchanged	PD-Control	C_CTX
FAM13A	0.16541700383062619	0.7633405995263735	Unchanged	PD-Control	C_CTX
CSNK1A1	-0.095786131	0.7633405995263735	Unchanged	PD-Control	C_CTX
CDK5RAP3	-0.124906771	0.7633405995263735	Unchanged	PD-Control	C_CTX
RPL30	-0.145766977	0.7633405995263735	Unchanged	PD-Control	C_CTX
HHIP	-0.41781869	0.7635947719238552	Unchanged	PD-Control	C_CTX
ASAP1	0.10649666759258469	0.7635947719238552	Unchanged	PD-Control	C_CTX
SLC52A2	0.11543763026491316	0.7636381450594232	Unchanged	PD-Control	C_CTX
C16orf89	-0.276847971	0.7636401046564324	Unchanged	PD-Control	C_CTX
GFI1B	-0.513582299	0.7636798464419535	Unchanged	PD-Control	C_CTX
C10orf62	-0.644408741	0.7638312745197763	Unchanged	PD-Control	C_CTX
LINC03049	-0.652432689	0.7639805499273901	Unchanged	PD-Control	C_CTX
SNRNP48	0.13510111819206871	0.7639882216569356	Unchanged	PD-Control	C_CTX
C19orf18	0.28636138444288917	0.7639933723551259	Unchanged	PD-Control	C_CTX
RPL21P123	0.4476241310285256	0.7640417378488022	Unchanged	PD-Control	C_CTX
LAMTOR5-AS1	-0.196125629	0.7640417378488022	Unchanged	PD-Control	C_CTX
TONSL	0.20099879784807673	0.7640417378488022	Unchanged	PD-Control	C_CTX
RCCD1	0.11686660054310893	0.7640417378488022	Unchanged	PD-Control	C_CTX
MTIF2	-0.100350787	0.7640417378488022	Unchanged	PD-Control	C_CTX
DFFA	-0.109669489	0.7640417378488022	Unchanged	PD-Control	C_CTX
PRH2	-0.633480801	0.7644115045377182	Unchanged	PD-Control	C_CTX
EXOC3L1	-0.465754311	0.7644115045377182	Unchanged	PD-Control	C_CTX
MORC2-AS1	-0.322568661	0.7644115045377182	Unchanged	PD-Control	C_CTX
ALPK3	-0.23343888	0.7644115045377182	Unchanged	PD-Control	C_CTX
CCDC69	0.20490662336995413	0.7644115045377182	Unchanged	PD-Control	C_CTX
SRCAP	0.2796263777189658	0.7644115045377182	Unchanged	PD-Control	C_CTX
MRPL28	-0.117507127	0.7644115045377182	Unchanged	PD-Control	C_CTX
LPIN2	0.15034665007208847	0.7644115045377182	Unchanged	PD-Control	C_CTX
CRACDL	0.2646575879426072	0.7644115045377182	Unchanged	PD-Control	C_CTX
CUX1	-0.096544086	0.7644115045377182	Unchanged	PD-Control	C_CTX
SNRPA	0.086156891	0.7644624472910909	Unchanged	PD-Control	C_CTX
MICB-DT	0.40734370072021786	0.7644923276138561	Unchanged	PD-Control	C_CTX
OR2L2	0.33513796746886004	0.7644923276138561	Unchanged	PD-Control	C_CTX
ZNF816	-0.249557936	0.7644923276138561	Unchanged	PD-Control	C_CTX
CRHR1	-0.649066753	0.7644923276138561	Unchanged	PD-Control	C_CTX
LINC02210-CRHR1	-0.649066753	0.7644923276138561	Unchanged	PD-Control	C_CTX
RUNX3	0.3194183780256028	0.7644923276138561	Unchanged	PD-Control	C_CTX
ZSCAN25	-0.103020022	0.7644923276138561	Unchanged	PD-Control	C_CTX
EMG1	-0.098388851	0.7644923276138561	Unchanged	PD-Control	C_CTX
EPB41L4B	0.28459809808716496	0.7644923276138561	Unchanged	PD-Control	C_CTX
C6orf62	-0.140202113	0.7644923276138561	Unchanged	PD-Control	C_CTX
TTYH2	-0.307138419	0.7644923276138561	Unchanged	PD-Control	C_CTX
DLG1	-0.148923974	0.7644923276138561	Unchanged	PD-Control	C_CTX
TIMM21	-0.078839797	0.7645830874452121	Unchanged	PD-Control	C_CTX
SUPT16HP1	0.633122686	0.7645987124054479	Unchanged	PD-Control	C_CTX
CCL4	0.5999488389956373	0.7645987124054479	Unchanged	PD-Control	C_CTX
SLC22A18AS	-0.574574272	0.7645987124054479	Unchanged	PD-Control	C_CTX
EVPL	-0.592226374	0.7645987124054479	Unchanged	PD-Control	C_CTX
LINC02145	-0.279631492	0.7645987124054479	Unchanged	PD-Control	C_CTX
RIIAD1	0.3161983182111785	0.7645987124054479	Unchanged	PD-Control	C_CTX
GINS4	-0.317481599	0.7645987124054479	Unchanged	PD-Control	C_CTX
CCDC121	-0.206202068	0.7645987124054479	Unchanged	PD-Control	C_CTX
WTIP	-0.235263627	0.7645987124054479	Unchanged	PD-Control	C_CTX
OSBPL11	0.23803727772295558	0.7645987124054479	Unchanged	PD-Control	C_CTX
NAPEPLD	-0.172085291	0.7645987124054479	Unchanged	PD-Control	C_CTX
CAST	-0.127262597	0.7645987124054479	Unchanged	PD-Control	C_CTX
HYOU1	0.12709281984716725	0.7645987124054479	Unchanged	PD-Control	C_CTX
EIF3C	-0.140186319	0.7645987124054479	Unchanged	PD-Control	C_CTX
LINC00602	0.5702630762956122	0.7648370621160239	Unchanged	PD-Control	C_CTX
SP8	0.5535553570819798	0.7648370621160239	Unchanged	PD-Control	C_CTX
CKS2	0.30298860945800554	0.7648370621160239	Unchanged	PD-Control	C_CTX
RNF216P1	-0.079057006	0.7648370621160239	Unchanged	PD-Control	C_CTX
ESYT1	-0.151381685	0.7648370621160239	Unchanged	PD-Control	C_CTX
ENPP4	-0.203334599	0.7650135607116748	Unchanged	PD-Control	C_CTX
AP3M2	-0.113598297	0.7650725256214852	Unchanged	PD-Control	C_CTX
PRR12	0.091606933	0.7650725256214852	Unchanged	PD-Control	C_CTX
MAP4K1-AS1	0.7003717605143436	0.7650752050310995	Unchanged	PD-Control	C_CTX
D21S2088E	0.6504251861768422	0.7650752050310995	Unchanged	PD-Control	C_CTX
FAM222A-AS1	-0.502779093	0.7650752050310995	Unchanged	PD-Control	C_CTX
HMGA2-AS1	0.5834927386015152	0.7650752050310995	Unchanged	PD-Control	C_CTX
ST13P20	0.5054696192473469	0.7650752050310995	Unchanged	PD-Control	C_CTX
LINC00323	-0.767949446	0.7650752050310995	Unchanged	PD-Control	C_CTX
OR7E38P	-0.503920947	0.7650752050310995	Unchanged	PD-Control	C_CTX
LOC102723566	-0.217341771	0.7650752050310995	Unchanged	PD-Control	C_CTX
HSPA7	0.49007171179184733	0.7650752050310995	Unchanged	PD-Control	C_CTX
GDF10	-0.332235692	0.7650752050310995	Unchanged	PD-Control	C_CTX
DTD2	-0.13410437	0.7650752050310995	Unchanged	PD-Control	C_CTX
RMND1	-0.115389106	0.7650752050310995	Unchanged	PD-Control	C_CTX
ZBED3	-0.230840862	0.7650752050310995	Unchanged	PD-Control	C_CTX
TTC9B	0.2551710257365216	0.7650752050310995	Unchanged	PD-Control	C_CTX
CSDC2	-0.270942654	0.7650752050310995	Unchanged	PD-Control	C_CTX
FAM222B	0.082897712	0.7650752050310995	Unchanged	PD-Control	C_CTX
ACYP2	-0.106311953	0.7650752050310995	Unchanged	PD-Control	C_CTX
ZNF512B	0.11913889067001548	0.7650752050310995	Unchanged	PD-Control	C_CTX
PTGR3	0.088219485	0.7650752050310995	Unchanged	PD-Control	C_CTX
ERCC3	0.076536403	0.7650752050310995	Unchanged	PD-Control	C_CTX
PDE1C	-0.304033847	0.7650752050310995	Unchanged	PD-Control	C_CTX
KLHL2	-0.160853668	0.7650752050310995	Unchanged	PD-Control	C_CTX
YIPF6	-0.088273034	0.7650752050310995	Unchanged	PD-Control	C_CTX
STX7	-0.084636725	0.7650752050310995	Unchanged	PD-Control	C_CTX
SNRPD2	-0.092078969	0.7650752050310995	Unchanged	PD-Control	C_CTX
USP48	-0.08931398	0.7650752050310995	Unchanged	PD-Control	C_CTX
CREBBP	0.091948718	0.7650752050310995	Unchanged	PD-Control	C_CTX
NDUFA4	-0.165381805	0.7650752050310995	Unchanged	PD-Control	C_CTX
PM20D1	0.6590404805956407	0.7653308417685505	Unchanged	PD-Control	C_CTX
SLED1	0.4829630079754277	0.7653308417685505	Unchanged	PD-Control	C_CTX
LKAAEAR1	-0.36940161	0.7653308417685505	Unchanged	PD-Control	C_CTX
DNAH11	0.6292329903448912	0.7653308417685505	Unchanged	PD-Control	C_CTX
DNAI7	-0.248705801	0.7653308417685505	Unchanged	PD-Control	C_CTX
PDSS2	-0.107957745	0.7653308417685505	Unchanged	PD-Control	C_CTX
DUSP12	-0.117357676	0.7653308417685505	Unchanged	PD-Control	C_CTX
PTBP3	0.15763919867744036	0.7653308417685505	Unchanged	PD-Control	C_CTX
MANSC1	-0.096980461	0.7653308417685505	Unchanged	PD-Control	C_CTX
MRPL3	0.12642339385453916	0.7653308417685505	Unchanged	PD-Control	C_CTX
PMM1	-0.120299748	0.7653308417685505	Unchanged	PD-Control	C_CTX
DPP8	-0.076165772	0.7653308417685505	Unchanged	PD-Control	C_CTX
PLXNA1	0.20069110096439413	0.7653308417685505	Unchanged	PD-Control	C_CTX
LRRFIP1	0.12374464185973189	0.7653308417685505	Unchanged	PD-Control	C_CTX
PRKAR1A	-0.117205928	0.7653308417685505	Unchanged	PD-Control	C_CTX
PRKAG2	0.1554880595206214	0.7653948077233521	Unchanged	PD-Control	C_CTX
PLSCR4	0.314450419	0.7654133060692312	Unchanged	PD-Control	C_CTX
LINC03047	0.30866663612998535	0.7655289757272222	Unchanged	PD-Control	C_CTX
ADAMTS16	0.457070719	0.7655289757272222	Unchanged	PD-Control	C_CTX
ZNF418	-0.140624063	0.7655289757272222	Unchanged	PD-Control	C_CTX
LOC100294145	0.14062289172171716	0.7655289757272222	Unchanged	PD-Control	C_CTX
WRAP73	0.089792346	0.7655747514490061	Unchanged	PD-Control	C_CTX
SDAD1P1	-0.172495449	0.7655938494098727	Unchanged	PD-Control	C_CTX
NAA80	-0.188813131	0.7656308188512647	Unchanged	PD-Control	C_CTX
PEG10	0.2847175008898999	0.7658294148881968	Unchanged	PD-Control	C_CTX
TNFSF13	0.2526408288591169	0.7659659172984723	Unchanged	PD-Control	C_CTX
UBE4B	-0.095871881	0.766047725	Unchanged	PD-Control	C_CTX
TSPAN18	-0.311613443	0.7663265884228379	Unchanged	PD-Control	C_CTX
PIH1D1	-0.086212665	0.7663265884228379	Unchanged	PD-Control	C_CTX
MAP1LC3B	-0.097008501	0.7663265884228379	Unchanged	PD-Control	C_CTX
CEP72	-0.19091186	0.7664741194888067	Unchanged	PD-Control	C_CTX
TALDO1	-0.126584382	0.7665574834784087	Unchanged	PD-Control	C_CTX
RPL13AP25	-0.724018819	0.7669958675658627	Unchanged	PD-Control	C_CTX
AIPL1	-0.6793413	0.7669958675658627	Unchanged	PD-Control	C_CTX
DHH	-0.628934149	0.7669958675658627	Unchanged	PD-Control	C_CTX
ATP8B3	0.3047052876583587	0.7669958675658627	Unchanged	PD-Control	C_CTX
LRAT	0.3923233178347191	0.7669958675658627	Unchanged	PD-Control	C_CTX
TTLL7	-0.24002331	0.7669958675658627	Unchanged	PD-Control	C_CTX
OR10H1	0.5904197441245578	0.7670210892613128	Unchanged	PD-Control	C_CTX
PKLR	-0.506377977	0.7670210892613128	Unchanged	PD-Control	C_CTX
C22orf23	-0.313421117	0.7670210892613128	Unchanged	PD-Control	C_CTX
LINC02984	-0.385198284	0.7670210892613128	Unchanged	PD-Control	C_CTX
NT5M	-0.157837514	0.7670210892613128	Unchanged	PD-Control	C_CTX
CNEP1R1	0.098341535	0.7670210892613128	Unchanged	PD-Control	C_CTX
THSD7A	0.18768112769046663	0.7670210892613128	Unchanged	PD-Control	C_CTX
DCAF1	0.081031924	0.7670210892613128	Unchanged	PD-Control	C_CTX
MRPL37	-0.0950392	0.7670210892613128	Unchanged	PD-Control	C_CTX
HMGCR	0.17990818928694807	0.7670210892613128	Unchanged	PD-Control	C_CTX
TMEM87A	-0.150541356	0.7670210892613128	Unchanged	PD-Control	C_CTX
FAM204A	-0.080701818	0.7670210892613128	Unchanged	PD-Control	C_CTX
CARS1	-0.106583419	0.7670210892613128	Unchanged	PD-Control	C_CTX
SSBP4	0.16562500796724322	0.7670210892613128	Unchanged	PD-Control	C_CTX
LOC124906232	-0.222455436	0.7670516104951427	Unchanged	PD-Control	C_CTX
IL6-AS1	0.6108318761668143	0.7671583794391811	Unchanged	PD-Control	C_CTX
KLF5	0.5542221967413339	0.7673714946606528	Unchanged	PD-Control	C_CTX
VAC14	-0.086883749	0.7673714946606528	Unchanged	PD-Control	C_CTX
ELAC1	-0.145100515	0.7674214981398472	Unchanged	PD-Control	C_CTX
LINC01561	0.26004832043468884	0.7674214981398472	Unchanged	PD-Control	C_CTX
COX18	-0.108156425	0.7674214981398472	Unchanged	PD-Control	C_CTX
NT5E	-0.346614141	0.7674214981398472	Unchanged	PD-Control	C_CTX
TMEM268	0.1702490830901029	0.7674214981398472	Unchanged	PD-Control	C_CTX
FAR2	0.21167217897049806	0.7674399797626814	Unchanged	PD-Control	C_CTX
LOC124900774	0.5086630964446093	0.7674640991202271	Unchanged	PD-Control	C_CTX
SEC22A	-0.087998483	0.7674640991202271	Unchanged	PD-Control	C_CTX
SIMC1	0.14396501354911928	0.7674640991202271	Unchanged	PD-Control	C_CTX
SLC25A48	0.25835501367176006	0.7674640991202271	Unchanged	PD-Control	C_CTX
PHAF1	-0.141989924	0.7674640991202271	Unchanged	PD-Control	C_CTX
MRPS10	-0.087203283	0.7674640991202271	Unchanged	PD-Control	C_CTX
FAM182A	0.19029369941229524	0.7675193131150669	Unchanged	PD-Control	C_CTX
SET	-0.104910541	0.7675193131150669	Unchanged	PD-Control	C_CTX
NHSL3	0.17776328	0.7675868809555839	Unchanged	PD-Control	C_CTX
EIF5B	-0.14396316	0.7677948495609075	Unchanged	PD-Control	C_CTX
CDR2	0.19325054962141897	0.7678661384788528	Unchanged	PD-Control	C_CTX
DRD3	1.0446417578755431	0.7685775231660549	Unchanged	PD-Control	C_CTX
LRCOL1	-0.666426563	0.7685775231660549	Unchanged	PD-Control	C_CTX
ZDHHC12-DT	0.4107313845119178	0.7685775231660549	Unchanged	PD-Control	C_CTX
SHH	0.34796998502590054	0.7685775231660549	Unchanged	PD-Control	C_CTX
TMEFF2	-0.221768843	0.7686526386460358	Unchanged	PD-Control	C_CTX
LINC02570	0.6267889213694664	0.7689343465449631	Unchanged	PD-Control	C_CTX
WDR88	-0.497626167	0.7689343465449631	Unchanged	PD-Control	C_CTX
CREB3L3	-0.473638617	0.7689343465449631	Unchanged	PD-Control	C_CTX
NUDT11	0.29051929447489266	0.7689343465449631	Unchanged	PD-Control	C_CTX
TRIM4	0.10552603008687544	0.7689343465449631	Unchanged	PD-Control	C_CTX
ERC2	0.26110216981256595	0.7689343465449631	Unchanged	PD-Control	C_CTX
HDGFL2	-0.09459347	0.7689343465449631	Unchanged	PD-Control	C_CTX
PCNP	-0.108720209	0.7689343465449631	Unchanged	PD-Control	C_CTX
CEP170B	0.23127872757359036	0.7689343465449631	Unchanged	PD-Control	C_CTX
UBASH3A	-0.777420726	0.7690119878446044	Unchanged	PD-Control	C_CTX
NDP-AS1	0.6033082955513782	0.7690119878446044	Unchanged	PD-Control	C_CTX
TMEM53	-0.111703145	0.7690119878446044	Unchanged	PD-Control	C_CTX
SHMT1	0.15144874264531305	0.7690119878446044	Unchanged	PD-Control	C_CTX
UST	0.26950237284452916	0.7690119878446044	Unchanged	PD-Control	C_CTX
ADA2	0.20932300222390143	0.7690119878446044	Unchanged	PD-Control	C_CTX
MYLIP	-0.173883739	0.7690119878446044	Unchanged	PD-Control	C_CTX
DCUN1D1	-0.100789449	0.7690119878446044	Unchanged	PD-Control	C_CTX
MRPL4	-0.105441243	0.7690119878446044	Unchanged	PD-Control	C_CTX
PATZ1	-0.125782986	0.7690119878446044	Unchanged	PD-Control	C_CTX
UBE2D4	-0.073280189	0.7690119878446044	Unchanged	PD-Control	C_CTX
ZFTRAF1	-0.102707719	0.7690119878446044	Unchanged	PD-Control	C_CTX
HSBP1	-0.073501	0.7690119878446044	Unchanged	PD-Control	C_CTX
ATP2B4	0.15971626541036432	0.7690119878446044	Unchanged	PD-Control	C_CTX
EEF1B2	-0.138218194	0.7690119878446044	Unchanged	PD-Control	C_CTX
ETS1	0.2439539346845523	0.769292506	Unchanged	PD-Control	C_CTX
KLF17	-0.518148766	0.7693432327178071	Unchanged	PD-Control	C_CTX
RPL7P43	-0.655995218	0.7695911401166269	Unchanged	PD-Control	C_CTX
CHRNA10	0.21184000795594443	0.7695911401166269	Unchanged	PD-Control	C_CTX
FGF17	0.26178074399942997	0.7695911401166269	Unchanged	PD-Control	C_CTX
SCAMP3	-0.096038624	0.7695911401166269	Unchanged	PD-Control	C_CTX
AMMECR1LP1	-0.611643094	0.7699495250861547	Unchanged	PD-Control	C_CTX
SLA2	0.35433034671431596	0.7699672281639944	Unchanged	PD-Control	C_CTX
H2AC6	-0.264819832	0.7699672281639944	Unchanged	PD-Control	C_CTX
LOC283731	0.35448733067876637	0.7700125466888768	Unchanged	PD-Control	C_CTX
KCTD7	-0.101959521	0.7700125466888768	Unchanged	PD-Control	C_CTX
ABTB1	-0.154633676	0.7700125466888768	Unchanged	PD-Control	C_CTX
TSKU	-0.262130395	0.7700907733059357	Unchanged	PD-Control	C_CTX
PNMA5	0.5923898538086494	0.7700907733059357	Unchanged	PD-Control	C_CTX
SOWAHA	0.3212970368101571	0.7701351769887187	Unchanged	PD-Control	C_CTX
TUBB8B	0.6868907933004587	0.7701386298913812	Unchanged	PD-Control	C_CTX
LOC124908013	0.6868907933004587	0.7701386298913812	Unchanged	PD-Control	C_CTX
LOC124908015	0.6868907933004587	0.7701386298913812	Unchanged	PD-Control	C_CTX
LOC124908041	0.6868907933004587	0.7701386298913812	Unchanged	PD-Control	C_CTX
RASSF1-AS1	0.46176768487261155	0.7701386298913812	Unchanged	PD-Control	C_CTX
LINC02202	-0.576142368	0.7701386298913812	Unchanged	PD-Control	C_CTX
FGF7	-0.447800033	0.7701386298913812	Unchanged	PD-Control	C_CTX
TDO2	-0.581021493	0.7701386298913812	Unchanged	PD-Control	C_CTX
DPP3-DT	-0.221520133	0.7701386298913812	Unchanged	PD-Control	C_CTX
HGFAC	0.37869897240570427	0.7701386298913812	Unchanged	PD-Control	C_CTX
KBTBD3	-0.177875236	0.7701386298913812	Unchanged	PD-Control	C_CTX
PGF	-0.290194808	0.7701386298913812	Unchanged	PD-Control	C_CTX
FAM111A	0.2134151835031579	0.7701386298913812	Unchanged	PD-Control	C_CTX
LINC01089	0.14989752944813395	0.7701386298913812	Unchanged	PD-Control	C_CTX
MFF	-0.085357296	0.7701386298913812	Unchanged	PD-Control	C_CTX
BSN	0.30015267376711297	0.7701386298913812	Unchanged	PD-Control	C_CTX
ZNF282	-0.089721399	0.7702028715911619	Unchanged	PD-Control	C_CTX
U2AF1L4	0.10574610895945469	0.7703667066221639	Unchanged	PD-Control	C_CTX
EGLN3	-0.209056841	0.7703667066221639	Unchanged	PD-Control	C_CTX
GPN2	-0.067163795	0.7704617678304116	Unchanged	PD-Control	C_CTX
TOX4	-0.066728356	0.7705148657068384	Unchanged	PD-Control	C_CTX
LINC01694	0.4473100913216692	0.7705921810229861	Unchanged	PD-Control	C_CTX
GRAMD2A	0.45987053774142755	0.7705921810229861	Unchanged	PD-Control	C_CTX
GTPBP8	-0.134450412	0.7705921810229861	Unchanged	PD-Control	C_CTX
RPL32P29	0.2455250689995454	0.7705921810229861	Unchanged	PD-Control	C_CTX
LRRC24	-0.18352183	0.7705921810229861	Unchanged	PD-Control	C_CTX
ADAMTS2	0.35629653906032366	0.7705921810229861	Unchanged	PD-Control	C_CTX
ITFG2	-0.092347476	0.7705921810229861	Unchanged	PD-Control	C_CTX
ZNF544	-0.086712163	0.7705921810229861	Unchanged	PD-Control	C_CTX
EEF1A1	-0.152365954	0.7705921810229861	Unchanged	PD-Control	C_CTX
CSNK2A1	-0.055869695	0.7705921810229861	Unchanged	PD-Control	C_CTX
LNPK	-0.09795848	0.7706373858790958	Unchanged	PD-Control	C_CTX
RN7SL68P	-0.661698823	0.7707255231213898	Unchanged	PD-Control	C_CTX
CFAP97D1	-0.598736233	0.7707255231213898	Unchanged	PD-Control	C_CTX
AP3D1	0.098119372	0.7707255231213898	Unchanged	PD-Control	C_CTX
MSC-AS1	-0.292267144	0.7709285355450204	Unchanged	PD-Control	C_CTX
PCYOX1	-0.086956977	0.7709285355450204	Unchanged	PD-Control	C_CTX
UBQLN1	-0.110088946	0.7709285355450204	Unchanged	PD-Control	C_CTX
LAMC3	-0.2446369	0.7712450055915275	Unchanged	PD-Control	C_CTX
IRAK1BP1	-0.155431115	0.7713339994386236	Unchanged	PD-Control	C_CTX
CHUK	0.12951527390796658	0.7713339994386236	Unchanged	PD-Control	C_CTX
GPR27	-0.202511812	0.7713339994386236	Unchanged	PD-Control	C_CTX
KLHL32	-0.248713778	0.7713339994386236	Unchanged	PD-Control	C_CTX
DCAF7	-0.070843715	0.7713339994386236	Unchanged	PD-Control	C_CTX
TRIM9	0.15226428200412734	0.771512276	Unchanged	PD-Control	C_CTX
EYA3	0.081368049	0.7716718887409983	Unchanged	PD-Control	C_CTX
PACS1	0.11019318505979481	0.7716718887409983	Unchanged	PD-Control	C_CTX
ADAMTS19-AS1	-0.52959039	0.771723574	Unchanged	PD-Control	C_CTX
RNF32-DT	-0.125870916	0.771723574	Unchanged	PD-Control	C_CTX
GCFC2	-0.110015168	0.771723574	Unchanged	PD-Control	C_CTX
EEFSEC	-0.092845201	0.771723574	Unchanged	PD-Control	C_CTX
THTPA	0.097544409	0.771723574	Unchanged	PD-Control	C_CTX
PDLIM7	-0.170479348	0.771723574	Unchanged	PD-Control	C_CTX
STXBP6	-0.179696517	0.771723574	Unchanged	PD-Control	C_CTX
NBPF20	0.16038042141533326	0.771723574	Unchanged	PD-Control	C_CTX
ADCY9	0.1417546900877138	0.771723574	Unchanged	PD-Control	C_CTX
SPCS3	0.097130384	0.771723574	Unchanged	PD-Control	C_CTX
DHCR24	-0.314947842	0.771723574	Unchanged	PD-Control	C_CTX
RPN1	0.10727554971284281	0.771723574	Unchanged	PD-Control	C_CTX
GOLGA8M	-0.219694311	0.7721835964513704	Unchanged	PD-Control	C_CTX
LOC124902988	0.4600863546823746	0.7723693911961479	Unchanged	PD-Control	C_CTX
CLN3	0.11237905632626077	0.7723693911961479	Unchanged	PD-Control	C_CTX
RND1	-0.218544008	0.7723693911961479	Unchanged	PD-Control	C_CTX
FHIP2B	-0.090191522	0.7723693911961479	Unchanged	PD-Control	C_CTX
SOCS5P4	-0.518985498	0.7724184988761781	Unchanged	PD-Control	C_CTX
OPN4	0.7705090820318357	0.7724184988761781	Unchanged	PD-Control	C_CTX
AQP7	-0.41164754	0.7724184988761781	Unchanged	PD-Control	C_CTX
SEL1L3	0.2346402183153775	0.7724184988761781	Unchanged	PD-Control	C_CTX
RIC3	0.091075736	0.7724184988761781	Unchanged	PD-Control	C_CTX
ACVR2A	0.1350823069069933	0.7726765917309097	Unchanged	PD-Control	C_CTX
PPP1R1A	0.26693345152436576	0.7729194182494347	Unchanged	PD-Control	C_CTX
FIBIN	-0.309035383	0.7729288537913048	Unchanged	PD-Control	C_CTX
NHSL2	0.2828139468912001	0.7729288537913048	Unchanged	PD-Control	C_CTX
ZNF714	-0.13940478	0.7729288537913048	Unchanged	PD-Control	C_CTX
AGTRAP	-0.213728092	0.7729714677214259	Unchanged	PD-Control	C_CTX
CD101-AS1	-0.63196571	0.7729834064402593	Unchanged	PD-Control	C_CTX
SAMD3	-0.488579921	0.7729834064402593	Unchanged	PD-Control	C_CTX
SAMD9	0.29338580985457763	0.7729834064402593	Unchanged	PD-Control	C_CTX
LINC00606	-0.524740805	0.7731454984143821	Unchanged	PD-Control	C_CTX
PDPK2P	0.36528759616656936	0.7731454984143821	Unchanged	PD-Control	C_CTX
OBSCN-AS1	0.7259900110067963	0.7731454984143821	Unchanged	PD-Control	C_CTX
ATP2A3	-0.384689754	0.7731454984143821	Unchanged	PD-Control	C_CTX
SORD	-0.125510686	0.7731454984143821	Unchanged	PD-Control	C_CTX
SLC39A14	0.24756046120074116	0.7731454984143821	Unchanged	PD-Control	C_CTX
VPS50	-0.12985645	0.7731454984143821	Unchanged	PD-Control	C_CTX
AK9	-0.132177822	0.7731454984143821	Unchanged	PD-Control	C_CTX
ZBTB7B	0.1472704789775814	0.7731454984143821	Unchanged	PD-Control	C_CTX
TSPAN17	0.11949416466534668	0.7731454984143821	Unchanged	PD-Control	C_CTX
AGGF1	-0.082259639	0.7731454984143821	Unchanged	PD-Control	C_CTX
NDUFB7	-0.111213985	0.7731454984143821	Unchanged	PD-Control	C_CTX
PDCD6	-0.075636237	0.7731454984143821	Unchanged	PD-Control	C_CTX
FBXL5	-0.126693631	0.7731454984143821	Unchanged	PD-Control	C_CTX
ALPL	0.277383517	0.7731454984143821	Unchanged	PD-Control	C_CTX
RSKR	0.1578932097256729	0.7731454984143821	Unchanged	PD-Control	C_CTX
CD47	-0.124477891	0.7731454984143821	Unchanged	PD-Control	C_CTX
MARK4	0.12888881436885224	0.7731454984143821	Unchanged	PD-Control	C_CTX
ELK1	0.22255061416803912	0.7731454984143821	Unchanged	PD-Control	C_CTX
COL8A1	-0.777900207	0.7732362291121425	Unchanged	PD-Control	C_CTX
SMAD9	-0.273258531	0.7732362291121425	Unchanged	PD-Control	C_CTX
CEP20	-0.07861392	0.7732362291121425	Unchanged	PD-Control	C_CTX
ALDH3A2	-0.125540289	0.7732362291121425	Unchanged	PD-Control	C_CTX
DGLUCY	-0.09790044	0.7732362291121425	Unchanged	PD-Control	C_CTX
SUDS3	0.093175783	0.7732362291121425	Unchanged	PD-Control	C_CTX
CIAO1	-0.058447431	0.7732362291121425	Unchanged	PD-Control	C_CTX
CCDC102B	-0.149551807	0.7732451928952038	Unchanged	PD-Control	C_CTX
TMEM273	-0.33601962	0.7732451928952038	Unchanged	PD-Control	C_CTX
MAP9	-0.169270126	0.7732451928952038	Unchanged	PD-Control	C_CTX
DYNC1H1	-0.098001254	0.7732451928952038	Unchanged	PD-Control	C_CTX
MSL3	0.071951396	0.7732557668588524	Unchanged	PD-Control	C_CTX
NRSN1	0.2605855119490279	0.7732609648754419	Unchanged	PD-Control	C_CTX
USP20	-0.090689961	0.773273582	Unchanged	PD-Control	C_CTX
SLC3A2	0.14439511109070846	0.773273582	Unchanged	PD-Control	C_CTX
SLC4A8	-0.198663584	0.7736009352886947	Unchanged	PD-Control	C_CTX
HCG27	0.17930740358577701	0.7738256967879173	Unchanged	PD-Control	C_CTX
ZNF267	0.1601743736570882	0.7738256967879173	Unchanged	PD-Control	C_CTX
ZNF830	0.083502482	0.7738256967879173	Unchanged	PD-Control	C_CTX
PRADC1	-0.09149188	0.7738256967879173	Unchanged	PD-Control	C_CTX
IFIT3	-0.216929538	0.7738256967879173	Unchanged	PD-Control	C_CTX
SLAIN1	-0.280047112	0.7738256967879173	Unchanged	PD-Control	C_CTX
SEPTIN2	-0.160398171	0.7738256967879173	Unchanged	PD-Control	C_CTX
EPHX3	-0.497120778	0.7739662681814011	Unchanged	PD-Control	C_CTX
PJVK	-0.15666922	0.7739879084387884	Unchanged	PD-Control	C_CTX
EBF4	0.1365466635014987	0.7739879084387884	Unchanged	PD-Control	C_CTX
EDF1	-0.089784624	0.7742213734865283	Unchanged	PD-Control	C_CTX
NONO	0.068329966	0.7746358751106692	Unchanged	PD-Control	C_CTX
GSKIP	-0.163634255	0.7746844285472358	Unchanged	PD-Control	C_CTX
UBA6-DT	-0.097013463	0.7746844285472358	Unchanged	PD-Control	C_CTX
LMBR1	0.12620395844533272	0.7746844285472358	Unchanged	PD-Control	C_CTX
LRRC3B	0.31524487678496227	0.7748026383951214	Unchanged	PD-Control	C_CTX
PSMB10	0.11951738756645236	0.7748052870784301	Unchanged	PD-Control	C_CTX
ADARB2-AS1	-0.685386406	0.7748308260910474	Unchanged	PD-Control	C_CTX
AGA	-0.21129741	0.7748943582829468	Unchanged	PD-Control	C_CTX
RO60	-0.122639092	0.7748943582829468	Unchanged	PD-Control	C_CTX
RASSF8	0.14846216980462978	0.7750604437186633	Unchanged	PD-Control	C_CTX
LOC124905237	-0.710809597	0.7752327088165833	Unchanged	PD-Control	C_CTX
LINC02359	-0.59648276	0.7752327088165833	Unchanged	PD-Control	C_CTX
TMEM87B	0.1706183186631498	0.7752327088165833	Unchanged	PD-Control	C_CTX
ARRDC1	0.1123483414037807	0.7752327088165833	Unchanged	PD-Control	C_CTX
WASH8P	0.2513335550086069	0.7752327088165833	Unchanged	PD-Control	C_CTX
FEM1B	-0.092103786	0.7752327088165833	Unchanged	PD-Control	C_CTX
RWDD1	-0.093790604	0.7752327088165833	Unchanged	PD-Control	C_CTX
UBA1	0.070283287	0.7752327088165833	Unchanged	PD-Control	C_CTX
GAD1	0.36083725322925986	0.7753039613263764	Unchanged	PD-Control	C_CTX
NGFR	-0.475934817	0.7755441431945564	Unchanged	PD-Control	C_CTX
TMEM134	-0.113707227	0.7755757389000382	Unchanged	PD-Control	C_CTX
RNF133	-0.600873236	0.7757186158710244	Unchanged	PD-Control	C_CTX
FBN3	0.379260906	0.7757186158710244	Unchanged	PD-Control	C_CTX
MAEL	-0.301441791	0.7757186158710244	Unchanged	PD-Control	C_CTX
TIGD6	0.11738294867510568	0.7757186158710244	Unchanged	PD-Control	C_CTX
SMG1P3	-0.238136287	0.7757186158710244	Unchanged	PD-Control	C_CTX
TRIQK	-0.11946519	0.7757186158710244	Unchanged	PD-Control	C_CTX
KCNIP4-IT1	0.28517691176693116	0.7757186158710244	Unchanged	PD-Control	C_CTX
PDP2	-0.125352772	0.7757186158710244	Unchanged	PD-Control	C_CTX
TTLL3	-0.127197806	0.7757186158710244	Unchanged	PD-Control	C_CTX
ZCRB1	-0.132199852	0.7757186158710244	Unchanged	PD-Control	C_CTX
RPL5	-0.094580115	0.7757186158710244	Unchanged	PD-Control	C_CTX
RUFY1-AS1	-0.690316859	0.7758031319514184	Unchanged	PD-Control	C_CTX
RAB17	0.272435586	0.7758031319514184	Unchanged	PD-Control	C_CTX
UMAD1	-0.125925378	0.7758031319514184	Unchanged	PD-Control	C_CTX
SLC35B3	-0.146478576	0.7758031319514184	Unchanged	PD-Control	C_CTX
PJA2	-0.166565844	0.7758031319514184	Unchanged	PD-Control	C_CTX
C9orf163	0.3927005649413211	0.7759949307225934	Unchanged	PD-Control	C_CTX
H2BC18	-0.573791617	0.7760086526514125	Unchanged	PD-Control	C_CTX
SOX1	0.24746679412602934	0.7760086526514125	Unchanged	PD-Control	C_CTX
LINC01978	-0.519817614	0.7760092974186237	Unchanged	PD-Control	C_CTX
IL17RE	-0.334266852	0.7760092974186237	Unchanged	PD-Control	C_CTX
TAGAP-AS1	-0.164626539	0.7760092974186237	Unchanged	PD-Control	C_CTX
ZNF605	0.080766694	0.7760092974186237	Unchanged	PD-Control	C_CTX
CDK18	-0.321578959	0.7760092974186237	Unchanged	PD-Control	C_CTX
RPL9P8	0.5108951548933911	0.7760092974186237	Unchanged	PD-Control	C_CTX
GPR45	0.44034643129087225	0.7761401236397848	Unchanged	PD-Control	C_CTX
HIF1A-AS3	-0.338724242	0.7761401236397848	Unchanged	PD-Control	C_CTX
CCNB1IP1	-0.098832942	0.7761401236397848	Unchanged	PD-Control	C_CTX
SPINK2	-0.606593223	0.7762573480497028	Unchanged	PD-Control	C_CTX
LOC124901333	0.44693289897638433	0.7762573480497028	Unchanged	PD-Control	C_CTX
EFCAB5	0.21442239437532554	0.7762573480497028	Unchanged	PD-Control	C_CTX
RBP7	-0.422883375	0.7762573480497028	Unchanged	PD-Control	C_CTX
AGMAT	0.22091342234458444	0.7762573480497028	Unchanged	PD-Control	C_CTX
CENPN	0.16909154452384256	0.7762573480497028	Unchanged	PD-Control	C_CTX
SOCS2	0.16367177855353887	0.7762573480497028	Unchanged	PD-Control	C_CTX
CNGB1	0.5389715032080686	0.7762573480497028	Unchanged	PD-Control	C_CTX
BPNT1	-0.114196629	0.7762573480497028	Unchanged	PD-Control	C_CTX
HSDL2	-0.219701717	0.7762573480497028	Unchanged	PD-Control	C_CTX
PAF1	-0.08820104	0.7762573480497028	Unchanged	PD-Control	C_CTX
IRS2	0.11727505299789787	0.7762573480497028	Unchanged	PD-Control	C_CTX
MLC1	-0.304136245	0.7762573480497028	Unchanged	PD-Control	C_CTX
TXNL1	-0.086290218	0.7766072216591837	Unchanged	PD-Control	C_CTX
GZMK	0.8199923795902242	0.7768624041527179	Unchanged	PD-Control	C_CTX
H4C12	1.0995701079461258	0.7768624041527179	Unchanged	PD-Control	C_CTX
H2AC15	-0.620757531	0.77697773	Unchanged	PD-Control	C_CTX
CRAT37	0.5976871695611514	0.77697773	Unchanged	PD-Control	C_CTX
LOC101929457	-0.454196723	0.77697773	Unchanged	PD-Control	C_CTX
OR3A2	-0.41612715	0.77697773	Unchanged	PD-Control	C_CTX
PAX6-AS1	-0.382331799	0.77697773	Unchanged	PD-Control	C_CTX
PAUPAR	-0.382331799	0.77697773	Unchanged	PD-Control	C_CTX
SLC12A1	-0.383572487	0.77697773	Unchanged	PD-Control	C_CTX
MIR3667HG	0.2349728815858413	0.77697773	Unchanged	PD-Control	C_CTX
RELB	0.23036857127873367	0.77697773	Unchanged	PD-Control	C_CTX
TBC1D19	-0.15458864	0.77697773	Unchanged	PD-Control	C_CTX
POC5	-0.153874355	0.77697773	Unchanged	PD-Control	C_CTX
ZNF112	-0.149322126	0.77697773	Unchanged	PD-Control	C_CTX
PUS1	0.13349798707576577	0.77697773	Unchanged	PD-Control	C_CTX
MRPL54	-0.091894023	0.77697773	Unchanged	PD-Control	C_CTX
CCS	-0.101099912	0.77697773	Unchanged	PD-Control	C_CTX
LTBP4	-0.243477985	0.77697773	Unchanged	PD-Control	C_CTX
AMOTL1	-0.168180141	0.77697773	Unchanged	PD-Control	C_CTX
LARGE1	0.1775691553401959	0.77697773	Unchanged	PD-Control	C_CTX
AFAP1L2	0.17783486390946113	0.77697773	Unchanged	PD-Control	C_CTX
LRRC7	0.16599037138523798	0.77697773	Unchanged	PD-Control	C_CTX
CARM1	0.11208226771572694	0.77697773	Unchanged	PD-Control	C_CTX
SELENON	0.1344960909106767	0.77697773	Unchanged	PD-Control	C_CTX
PGM2L1	0.2766367833948662	0.7774361349139268	Unchanged	PD-Control	C_CTX
PBX1	-0.115408233	0.7777052069158067	Unchanged	PD-Control	C_CTX
CWF19L1	-0.091642646	0.7778560010287671	Unchanged	PD-Control	C_CTX
LINC02691	0.6053943616785804	0.7780257165496726	Unchanged	PD-Control	C_CTX
TUBB8	0.48901601777843595	0.7780257165496726	Unchanged	PD-Control	C_CTX
RN7SL37P	0.4127007921412962	0.7780257165496726	Unchanged	PD-Control	C_CTX
LOC112268276	0.4211647151122362	0.7780257165496726	Unchanged	PD-Control	C_CTX
SLC16A8	-0.36342976	0.7780257165496726	Unchanged	PD-Control	C_CTX
TTTY10	0.3029998201746702	0.7780257165496726	Unchanged	PD-Control	C_CTX
NLRP2	-0.523826587	0.7780257165496726	Unchanged	PD-Control	C_CTX
GPR6	0.798963419	0.7780257165496726	Unchanged	PD-Control	C_CTX
AKAP3	-0.250271916	0.7780257165496726	Unchanged	PD-Control	C_CTX
MIR381HG	0.23663877127837307	0.7780257165496726	Unchanged	PD-Control	C_CTX
MEG9	0.23663877127837307	0.7780257165496726	Unchanged	PD-Control	C_CTX
WDR25	-0.105548793	0.7780257165496726	Unchanged	PD-Control	C_CTX
RASGEF1C	0.2638809389182586	0.7780257165496726	Unchanged	PD-Control	C_CTX
MN1	-0.326663127	0.7780257165496726	Unchanged	PD-Control	C_CTX
KIF22	-0.103437233	0.7780257165496726	Unchanged	PD-Control	C_CTX
CCDC9B	-0.165000961	0.7780257165496726	Unchanged	PD-Control	C_CTX
PXMP4	-0.118628359	0.7780257165496726	Unchanged	PD-Control	C_CTX
FAM149B1	-0.117176295	0.7780257165496726	Unchanged	PD-Control	C_CTX
KLHDC4	-0.087441761	0.7780257165496726	Unchanged	PD-Control	C_CTX
LOC729732	0.19662844394964285	0.7780257165496726	Unchanged	PD-Control	C_CTX
LRRN2	0.1791009290072778	0.7780257165496726	Unchanged	PD-Control	C_CTX
ZC3HAV1	0.167111206	0.7780257165496726	Unchanged	PD-Control	C_CTX
OMG	-0.165438296	0.7780257165496726	Unchanged	PD-Control	C_CTX
LOC101927057	-0.165438296	0.7780257165496726	Unchanged	PD-Control	C_CTX
LINC00205	-0.160832865	0.7780257165496726	Unchanged	PD-Control	C_CTX
MIA3	0.090701693	0.7780257165496726	Unchanged	PD-Control	C_CTX
PDS5A	0.096134022	0.7780257165496726	Unchanged	PD-Control	C_CTX
PPM1F	0.10561224726137208	0.7780257165496726	Unchanged	PD-Control	C_CTX
SLC12A7	0.22806593392221952	0.7780257165496726	Unchanged	PD-Control	C_CTX
FBRSL1	0.1049297018462525	0.7780257165496726	Unchanged	PD-Control	C_CTX
DCLK2	0.14248794159416533	0.7780257165496726	Unchanged	PD-Control	C_CTX
COTL1	0.14860371087449842	0.7780257165496726	Unchanged	PD-Control	C_CTX
DMPK	-0.10751518	0.7780257165496726	Unchanged	PD-Control	C_CTX
TCP1	-0.101965633	0.7780257165496726	Unchanged	PD-Control	C_CTX
SF1	-0.080313913	0.7780257165496726	Unchanged	PD-Control	C_CTX
ANKRD62P1	0.5412116720881233	0.7784028997190282	Unchanged	PD-Control	C_CTX
PDSS1	0.13917970829259452	0.7784028997190282	Unchanged	PD-Control	C_CTX
DUS2	-0.11258569	0.7784028997190282	Unchanged	PD-Control	C_CTX
PCBP1-AS1	0.091215261	0.7784028997190282	Unchanged	PD-Control	C_CTX
TSPEAR	0.6838400286588779	0.7784873569805805	Unchanged	PD-Control	C_CTX
SLC66A1L	0.5986804525202776	0.7785075934290243	Unchanged	PD-Control	C_CTX
TNRC6B-DT	0.5005306451326739	0.7787353230045935	Unchanged	PD-Control	C_CTX
PSCA	0.5276037304064558	0.7787353230045935	Unchanged	PD-Control	C_CTX
LOC101927314	-0.23124824	0.7787353230045935	Unchanged	PD-Control	C_CTX
AKAP17A	0.10117678534149599	0.7787353230045935	Unchanged	PD-Control	C_CTX
UBAP1L	-0.140876291	0.7787353230045935	Unchanged	PD-Control	C_CTX
ADI1	-0.146239846	0.7787353230045935	Unchanged	PD-Control	C_CTX
TUBA4A	-0.273252321	0.7787353230045935	Unchanged	PD-Control	C_CTX
ABCA2	-0.271759176	0.7791299947657131	Unchanged	PD-Control	C_CTX
DLX5	0.4314408267718116	0.7797394615011791	Unchanged	PD-Control	C_CTX
LBHD2	0.4996132585512667	0.7800766540379396	Unchanged	PD-Control	C_CTX
SHLD2P1	-0.335262651	0.7800766540379396	Unchanged	PD-Control	C_CTX
FAM86B1	-0.306440712	0.7800766540379396	Unchanged	PD-Control	C_CTX
FBXO36	-0.202742265	0.7800766540379396	Unchanged	PD-Control	C_CTX
PLK1	0.1740386740343116	0.7800766540379396	Unchanged	PD-Control	C_CTX
TMEM91	0.20834732778597242	0.7800766540379396	Unchanged	PD-Control	C_CTX
ELP6	-0.072276563	0.7800766540379396	Unchanged	PD-Control	C_CTX
SH3D21	0.1886402	0.7800766540379396	Unchanged	PD-Control	C_CTX
ZNF281	-0.136976929	0.7800766540379396	Unchanged	PD-Control	C_CTX
ZBTB17	-0.086998334	0.7800766540379396	Unchanged	PD-Control	C_CTX
ISCA1	-0.102336188	0.7800766540379396	Unchanged	PD-Control	C_CTX
CCDC88A	-0.156582281	0.7800766540379396	Unchanged	PD-Control	C_CTX
RNFT1	0.18624217552683153	0.7801234603105016	Unchanged	PD-Control	C_CTX
LINC01852	-0.235201467	0.7801799569667693	Unchanged	PD-Control	C_CTX
FRMD3	0.17734001363472895	0.7801799569667693	Unchanged	PD-Control	C_CTX
RAB37	-0.273898257	0.7801799569667693	Unchanged	PD-Control	C_CTX
ETV5	0.18293391173109086	0.7801799569667693	Unchanged	PD-Control	C_CTX
SLF2	-0.143635613	0.7803749351400111	Unchanged	PD-Control	C_CTX
ARL3	-0.104558693	0.7806266002548654	Unchanged	PD-Control	C_CTX
SND1-IT1	0.1874056469857459	0.7806930605923328	Unchanged	PD-Control	C_CTX
PROM1	0.2716645297229321	0.7806930605923328	Unchanged	PD-Control	C_CTX
ZNF431	0.1147628270775436	0.7806930605923328	Unchanged	PD-Control	C_CTX
GOLGA5	-0.092816749	0.7806930605923328	Unchanged	PD-Control	C_CTX
LINC01284	0.22992718351981234	0.7807004203379581	Unchanged	PD-Control	C_CTX
CLCA2	-0.685413306	0.7809992588765388	Unchanged	PD-Control	C_CTX
LOC105373289	0.36743083199365634	0.7809992588765388	Unchanged	PD-Control	C_CTX
STMP1	-0.104600695	0.7809992588765388	Unchanged	PD-Control	C_CTX
NDUFAB1	-0.138609421	0.7809992588765388	Unchanged	PD-Control	C_CTX
NEK8	-0.162851374	0.7810025925238773	Unchanged	PD-Control	C_CTX
UQCC2	0.086249877	0.7810025925238773	Unchanged	PD-Control	C_CTX
VPS51P8	0.8895119465465902	0.7811640320147988	Unchanged	PD-Control	C_CTX
TUBE1	-0.114428952	0.7811640320147988	Unchanged	PD-Control	C_CTX
SLC8A3	0.18915957352662494	0.78132254	Unchanged	PD-Control	C_CTX
COX7A2	-0.128001797	0.78132254	Unchanged	PD-Control	C_CTX
LGR6	-0.715903001	0.7813960962380916	Unchanged	PD-Control	C_CTX
DHRS7C	-0.526335462	0.7815832994684113	Unchanged	PD-Control	C_CTX
DNAI4	-0.267657081	0.7815832994684113	Unchanged	PD-Control	C_CTX
PACRGL	-0.100094779	0.7815832994684113	Unchanged	PD-Control	C_CTX
HS3ST2	0.4101268408140948	0.7815832994684113	Unchanged	PD-Control	C_CTX
NCAPD2	-0.156915664	0.7815832994684113	Unchanged	PD-Control	C_CTX
TRIM27	0.066783161	0.7815832994684113	Unchanged	PD-Control	C_CTX
IL13RA1	0.2557412320626957	0.7815832994684113	Unchanged	PD-Control	C_CTX
NCKIPSD	-0.139854633	0.7815832994684113	Unchanged	PD-Control	C_CTX
LETMD1	-0.086141613	0.7815832994684113	Unchanged	PD-Control	C_CTX
CUL9	0.10106782664596814	0.7815832994684113	Unchanged	PD-Control	C_CTX
SLC25A3	-0.085555752	0.7815832994684113	Unchanged	PD-Control	C_CTX
RN7SL344P	-0.541239303	0.7816708925288355	Unchanged	PD-Control	C_CTX
CATIP-AS1	0.4705036750824556	0.7816708925288355	Unchanged	PD-Control	C_CTX
FAM24B	0.17321614375962155	0.7816708925288355	Unchanged	PD-Control	C_CTX
DCAF12L2	0.3425116717063984	0.7816708925288355	Unchanged	PD-Control	C_CTX
UCK2	0.10819791225217168	0.7816708925288355	Unchanged	PD-Control	C_CTX
GTF2F2	-0.096913824	0.7816708925288355	Unchanged	PD-Control	C_CTX
AHCTF1	0.10826969145155019	0.7816708925288355	Unchanged	PD-Control	C_CTX
ELP2	-0.066603449	0.7816708925288355	Unchanged	PD-Control	C_CTX
ZNF326	-0.146047847	0.7816708925288355	Unchanged	PD-Control	C_CTX
BRWD1	-0.102343327	0.7816708925288355	Unchanged	PD-Control	C_CTX
SYPL1P2	-0.536534261	0.7818445540971152	Unchanged	PD-Control	C_CTX
AIDAP2	-0.43544452	0.7818445540971152	Unchanged	PD-Control	C_CTX
CPNE7	0.3394923183293126	0.7818445540971152	Unchanged	PD-Control	C_CTX
LYAR	0.13014108050587936	0.7818445540971152	Unchanged	PD-Control	C_CTX
ALS2CL	-0.243549999	0.7818445540971152	Unchanged	PD-Control	C_CTX
SLC22A5	-0.166078231	0.7818445540971152	Unchanged	PD-Control	C_CTX
ZNF672	0.091919638	0.7818445540971152	Unchanged	PD-Control	C_CTX
ZNF335	0.082155545	0.7818445540971152	Unchanged	PD-Control	C_CTX
SHANK2	0.29684081664810247	0.7818445540971152	Unchanged	PD-Control	C_CTX
FBXW2	-0.094239348	0.7818445540971152	Unchanged	PD-Control	C_CTX
JADE2	0.1218733944861441	0.7818445540971152	Unchanged	PD-Control	C_CTX
DCAF11	-0.076766916	0.7818445540971152	Unchanged	PD-Control	C_CTX
ANKRD11	0.10173363863775808	0.7818445540971152	Unchanged	PD-Control	C_CTX
LRRC53	0.46608824825411044	0.7824031728253323	Unchanged	PD-Control	C_CTX
TCEANC	-0.12430755	0.7824477326175419	Unchanged	PD-Control	C_CTX
THBS4-AS1	0.3465478455701865	0.7825612140505445	Unchanged	PD-Control	C_CTX
ARHGEF2-AS2	-0.375499979	0.7825612140505445	Unchanged	PD-Control	C_CTX
LOC440700	0.5032373467946241	0.782634467	Unchanged	PD-Control	C_CTX
ARHGAP32	0.1433457619294236	0.7828989321232385	Unchanged	PD-Control	C_CTX
DNAJB5-DT	0.4748499547214031	0.78290102	Unchanged	PD-Control	C_CTX
RAI1	0.1301211059417522	0.78290102	Unchanged	PD-Control	C_CTX
CD177	0.7132351982016504	0.7830068329181492	Unchanged	PD-Control	C_CTX
CRISPLD2	0.3183037178986452	0.7830866993312716	Unchanged	PD-Control	C_CTX
SP140L	0.17669426356043827	0.7832001943919872	Unchanged	PD-Control	C_CTX
ESCO1	-0.114126562	0.7832120793468256	Unchanged	PD-Control	C_CTX
TVP23A	0.14493521741386228	0.7832120793468256	Unchanged	PD-Control	C_CTX
LOC105372041	0.6234508045584413	0.783333353	Unchanged	PD-Control	C_CTX
LOC100129540	-0.585362159	0.783333353	Unchanged	PD-Control	C_CTX
HNRNPCP7	-0.554176267	0.783333353	Unchanged	PD-Control	C_CTX
OR7E28P	0.7681246662856092	0.783333353	Unchanged	PD-Control	C_CTX
RPS15AP29	-0.588773297	0.783333353	Unchanged	PD-Control	C_CTX
LINC01686	-0.634611515	0.783333353	Unchanged	PD-Control	C_CTX
LINC00880	-0.800533135	0.783333353	Unchanged	PD-Control	C_CTX
TRIML2	0.5310690003985981	0.783333353	Unchanged	PD-Control	C_CTX
LOC729870	-0.579691475	0.783333353	Unchanged	PD-Control	C_CTX
PXDNL	-0.445970452	0.783333353	Unchanged	PD-Control	C_CTX
FREM3	-0.724940728	0.783333353	Unchanged	PD-Control	C_CTX
ACRBP	0.26502720184843986	0.783333353	Unchanged	PD-Control	C_CTX
TRIM71	0.30696508319886256	0.783333353	Unchanged	PD-Control	C_CTX
LINC00638	-0.252409705	0.783333353	Unchanged	PD-Control	C_CTX
ENTPD7	0.17383607978728705	0.783333353	Unchanged	PD-Control	C_CTX
SPDYE18	-0.200764429	0.783333353	Unchanged	PD-Control	C_CTX
LHFPL5	0.23659547279099336	0.783333353	Unchanged	PD-Control	C_CTX
SLC25A43	0.213318515	0.783333353	Unchanged	PD-Control	C_CTX
SST	0.621537336	0.783333353	Unchanged	PD-Control	C_CTX
TREX1	0.1605067872222401	0.783333353	Unchanged	PD-Control	C_CTX
ZNF440	0.091282895	0.783333353	Unchanged	PD-Control	C_CTX
TRMT2B	0.10955512903537068	0.783333353	Unchanged	PD-Control	C_CTX
HECTD2	0.15558503449315575	0.783333353	Unchanged	PD-Control	C_CTX
BUD13	-0.084525359	0.783333353	Unchanged	PD-Control	C_CTX
POMZP3	-0.150423711	0.783333353	Unchanged	PD-Control	C_CTX
GMPR	0.3250134602023307	0.783333353	Unchanged	PD-Control	C_CTX
DDX25	0.16459666406662743	0.783333353	Unchanged	PD-Control	C_CTX
PRSS23	-0.300561877	0.783333353	Unchanged	PD-Control	C_CTX
WHAMM	0.074750778	0.783333353	Unchanged	PD-Control	C_CTX
TIAM2	0.2406933237804183	0.783333353	Unchanged	PD-Control	C_CTX
CREB5	-0.3161942	0.783333353	Unchanged	PD-Control	C_CTX
NDUFAF3	-0.090704228	0.783333353	Unchanged	PD-Control	C_CTX
ZFYVE28	0.14275419423431135	0.783333353	Unchanged	PD-Control	C_CTX
CHD1L	-0.122772618	0.783333353	Unchanged	PD-Control	C_CTX
ELOA	0.068585936	0.783333353	Unchanged	PD-Control	C_CTX
DEGS1	0.086002521	0.783333353	Unchanged	PD-Control	C_CTX
CDKN1A	0.29963340017243123	0.783333353	Unchanged	PD-Control	C_CTX
STAT6	0.1412183593744878	0.783333353	Unchanged	PD-Control	C_CTX
RAB5C	-0.108003642	0.783333353	Unchanged	PD-Control	C_CTX
ATP5F1D	-0.119818986	0.783333353	Unchanged	PD-Control	C_CTX
MAFK	-0.210149146	0.783333353	Unchanged	PD-Control	C_CTX
EEIG1	-0.148413578	0.783333353	Unchanged	PD-Control	C_CTX
CTNNB1	-0.15251391	0.783333353	Unchanged	PD-Control	C_CTX
NPM1	-0.11348455	0.783333353	Unchanged	PD-Control	C_CTX
PODXL	0.24741386245398633	0.783333353	Unchanged	PD-Control	C_CTX
ERGIC1	0.087935423	0.7834583399032307	Unchanged	PD-Control	C_CTX
SCUBE2	0.2318183892103065	0.7836959662088748	Unchanged	PD-Control	C_CTX
POLR1HASP	-0.131022224	0.7836959662088748	Unchanged	PD-Control	C_CTX
MAST2	0.093275151	0.7836959662088748	Unchanged	PD-Control	C_CTX
HLA-A	0.18244554450873096	0.7836959662088748	Unchanged	PD-Control	C_CTX
TTYH1	-0.203497447	0.7836959662088748	Unchanged	PD-Control	C_CTX
CDK6-AS1	0.5985550641512667	0.7838448330373516	Unchanged	PD-Control	C_CTX
TTLL7-IT1	-0.574351645	0.7839563970766026	Unchanged	PD-Control	C_CTX
NCOA5	0.092944692	0.7839563970766026	Unchanged	PD-Control	C_CTX
FAM78B	0.19232437319634021	0.783959634	Unchanged	PD-Control	C_CTX
MDH2	-0.105300523	0.7839926823847752	Unchanged	PD-Control	C_CTX
BRPF3	0.10752575276478371	0.784023917	Unchanged	PD-Control	C_CTX
ZDHHC9	-0.237827297	0.7841748346142807	Unchanged	PD-Control	C_CTX
PRMT3	-0.144152993	0.7847251821347934	Unchanged	PD-Control	C_CTX
CRIP3	0.15728794936508406	0.7847901034362488	Unchanged	PD-Control	C_CTX
CATSPER1	-0.57790745	0.7849206880004953	Unchanged	PD-Control	C_CTX
TYRP1	-0.681076972	0.7849206880004953	Unchanged	PD-Control	C_CTX
PCK2	0.19911413671050737	0.7849206880004953	Unchanged	PD-Control	C_CTX
BBOF1	-0.146173611	0.7849206880004953	Unchanged	PD-Control	C_CTX
PDE6B	-0.29564631	0.7849206880004953	Unchanged	PD-Control	C_CTX
NOS1AP	0.2760295326780513	0.7849206880004953	Unchanged	PD-Control	C_CTX
NAP1L1P1	0.3785324296144955	0.7851002571902891	Unchanged	PD-Control	C_CTX
TTC16	0.3361956829275199	0.785242343	Unchanged	PD-Control	C_CTX
ACIN1	0.071217369	0.7852796128620172	Unchanged	PD-Control	C_CTX
ZNF710-AS1	-0.197004388	0.7853207303651359	Unchanged	PD-Control	C_CTX
EVA1B	0.24009037492496255	0.7854343470481947	Unchanged	PD-Control	C_CTX
ZNHIT3	-0.084782982	0.7854343470481947	Unchanged	PD-Control	C_CTX
PREB	0.069895323	0.7854343470481947	Unchanged	PD-Control	C_CTX
NKAPL	0.16641845442592063	0.785592243	Unchanged	PD-Control	C_CTX
CLEC12A-AS1	0.25599226860718116	0.7856388066502344	Unchanged	PD-Control	C_CTX
DRGX	-0.634774384	0.7860176312843689	Unchanged	PD-Control	C_CTX
CATSPERG	0.1743494771931935	0.7862381915759359	Unchanged	PD-Control	C_CTX
RAD18	0.12601872565887273	0.7862381915759359	Unchanged	PD-Control	C_CTX
SLC45A3	-0.442318611	0.7862381915759359	Unchanged	PD-Control	C_CTX
SP2	-0.107956795	0.7862381915759359	Unchanged	PD-Control	C_CTX
YES1	0.20502125767131885	0.7862381915759359	Unchanged	PD-Control	C_CTX
JADE1	-0.087721611	0.7862381915759359	Unchanged	PD-Control	C_CTX
NDUFB2	-0.105148883	0.7862381915759359	Unchanged	PD-Control	C_CTX
HRH4	0.543526281	0.7862918002977842	Unchanged	PD-Control	C_CTX
LOC651337	0.49913700200717415	0.7862918002977842	Unchanged	PD-Control	C_CTX
GJD4	-0.588412479	0.7862918002977842	Unchanged	PD-Control	C_CTX
TJP3	0.6455369414742549	0.7862918002977842	Unchanged	PD-Control	C_CTX
LINC02418	-0.444675844	0.7862918002977842	Unchanged	PD-Control	C_CTX
RN7SL3	0.5776734964489718	0.7862918002977842	Unchanged	PD-Control	C_CTX
PSTPIP1	0.21245045303130217	0.7862918002977842	Unchanged	PD-Control	C_CTX
CFP	0.19209992786742813	0.7862918002977842	Unchanged	PD-Control	C_CTX
HSD17B8	-0.208466765	0.7862918002977842	Unchanged	PD-Control	C_CTX
FUT4	0.15878007841972797	0.7862918002977842	Unchanged	PD-Control	C_CTX
MED30	-0.141501933	0.7862918002977842	Unchanged	PD-Control	C_CTX
H2AJ	-0.20930723	0.7862918002977842	Unchanged	PD-Control	C_CTX
NOSTRIN	0.2065388684241034	0.7862918002977842	Unchanged	PD-Control	C_CTX
NUP43	-0.097414754	0.7862918002977842	Unchanged	PD-Control	C_CTX
SYT2	-0.665848782	0.7862918002977842	Unchanged	PD-Control	C_CTX
RIPOR2	0.202887785	0.7862918002977842	Unchanged	PD-Control	C_CTX
NFS1	-0.082355947	0.7862918002977842	Unchanged	PD-Control	C_CTX
REX1BD	-0.128576437	0.7862918002977842	Unchanged	PD-Control	C_CTX
PRKAG1	-0.083242888	0.7862918002977842	Unchanged	PD-Control	C_CTX
CCSER2	-0.11097007	0.7862918002977842	Unchanged	PD-Control	C_CTX
ATF4	-0.116275728	0.7862918002977842	Unchanged	PD-Control	C_CTX
NUP93-DT	0.2395723905722783	0.7863676008453201	Unchanged	PD-Control	C_CTX
PPIL3	0.11603420487562843	0.7863676008453201	Unchanged	PD-Control	C_CTX
KLF12	-0.145908505	0.7863676008453201	Unchanged	PD-Control	C_CTX
SEMA3G	-0.310689086	0.7863676008453201	Unchanged	PD-Control	C_CTX
GRIA3	0.209779738	0.7863676008453201	Unchanged	PD-Control	C_CTX
GSTM2	0.2070777576319145	0.7863676008453201	Unchanged	PD-Control	C_CTX
CHST7	0.2424327730763043	0.7864284764359065	Unchanged	PD-Control	C_CTX
SRSF7	0.10041296778103259	0.7864284764359065	Unchanged	PD-Control	C_CTX
CADM1	0.16231202843918968	0.7864372987840211	Unchanged	PD-Control	C_CTX
RPS14	-0.100311297	0.7864372987840211	Unchanged	PD-Control	C_CTX
SPATS1	-0.693357849	0.7866725359867781	Unchanged	PD-Control	C_CTX
TNKS2-DT	-0.324378059	0.7866725359867781	Unchanged	PD-Control	C_CTX
MSS51	0.1474811480961178	0.7866725359867781	Unchanged	PD-Control	C_CTX
WNT7B	0.31491180017496845	0.7866725359867781	Unchanged	PD-Control	C_CTX
SOX6	-0.167807886	0.7866725359867781	Unchanged	PD-Control	C_CTX
UTP6	0.073853242	0.7866725359867781	Unchanged	PD-Control	C_CTX
CCN6	0.749010927	0.787163579	Unchanged	PD-Control	C_CTX
EYA4	-0.379605675	0.787336351	Unchanged	PD-Control	C_CTX
OR7C1	0.4074962726387231	0.787349149	Unchanged	PD-Control	C_CTX
ZNF407-AS1	-0.102417652	0.787349149	Unchanged	PD-Control	C_CTX
SLC6A6	-0.239247061	0.787349149	Unchanged	PD-Control	C_CTX
PHLDB3	0.15104953839310986	0.7874252351411806	Unchanged	PD-Control	C_CTX
MHENCR	0.13476961324235415	0.7874252351411806	Unchanged	PD-Control	C_CTX
NKIRAS1	-0.136626557	0.7874252351411806	Unchanged	PD-Control	C_CTX
RPS3AP34	0.37509093892343204	0.7880317091763093	Unchanged	PD-Control	C_CTX
LINC03051	0.18386708337012347	0.7881585287548059	Unchanged	PD-Control	C_CTX
DYRK2	-0.12225513	0.7881585287548059	Unchanged	PD-Control	C_CTX
LOC107986163	-0.157370041	0.7882243823708788	Unchanged	PD-Control	C_CTX
WIPF1	-0.268006184	0.7882243823708788	Unchanged	PD-Control	C_CTX
ZFHX4	-0.221700115	0.7882243823708788	Unchanged	PD-Control	C_CTX
EEIG2	0.21251803736607844	0.7885752325299309	Unchanged	PD-Control	C_CTX
ZSCAN9	0.12347393635383508	0.7886465611650777	Unchanged	PD-Control	C_CTX
LOC643015	-0.378232606	0.788740302	Unchanged	PD-Control	C_CTX
VWDE	0.38606676276275964	0.788740302	Unchanged	PD-Control	C_CTX
LOC100421402	0.28266134263334464	0.788740302	Unchanged	PD-Control	C_CTX
LINC00463	0.42188514833783247	0.788740302	Unchanged	PD-Control	C_CTX
DBH-AS1	-0.233737034	0.788740302	Unchanged	PD-Control	C_CTX
HOGA1	-0.295746022	0.788740302	Unchanged	PD-Control	C_CTX
MED31	0.14204874866859996	0.788740302	Unchanged	PD-Control	C_CTX
TOP6BL	0.19019763173536308	0.788740302	Unchanged	PD-Control	C_CTX
FAM174B	-0.16504294	0.788740302	Unchanged	PD-Control	C_CTX
KIAA1217	0.19102844581527023	0.788740302	Unchanged	PD-Control	C_CTX
RALGAPA2	0.1413842821870026	0.788740302	Unchanged	PD-Control	C_CTX
TBC1D4	0.17086791835451542	0.788740302	Unchanged	PD-Control	C_CTX
CACNB3	0.2385295608544986	0.788740302	Unchanged	PD-Control	C_CTX
KXD1	-0.065068875	0.788740302	Unchanged	PD-Control	C_CTX
PDAP1	-0.075738174	0.788740302	Unchanged	PD-Control	C_CTX
FLT4	0.3214874145792628	0.7887460380858838	Unchanged	PD-Control	C_CTX
LINC02688	0.6006027368275193	0.7894192470062394	Unchanged	PD-Control	C_CTX
CNTLN	-0.137328066	0.7894192470062394	Unchanged	PD-Control	C_CTX
GYPC	0.24681494453178132	0.7894192470062394	Unchanged	PD-Control	C_CTX
GON4L	-0.074345624	0.7894550218915568	Unchanged	PD-Control	C_CTX
LINC01565	0.6089429525691417	0.7897668821267421	Unchanged	PD-Control	C_CTX
XPO6	-0.085195993	0.7898102200777504	Unchanged	PD-Control	C_CTX
KY	-0.171649563	0.7899074400041686	Unchanged	PD-Control	C_CTX
SLC29A3	0.1395181702322319	0.7899074400041686	Unchanged	PD-Control	C_CTX
MATN1-AS1	-0.365194146	0.7899643710479154	Unchanged	PD-Control	C_CTX
IGDCC3	0.1726662876253635	0.7899643710479154	Unchanged	PD-Control	C_CTX
IMP4	-0.075076821	0.7899643710479154	Unchanged	PD-Control	C_CTX
UQCRB	-0.112993379	0.7899643710479154	Unchanged	PD-Control	C_CTX
WDR35-DT	-0.329668576	0.7902570570386004	Unchanged	PD-Control	C_CTX
TMEM54	-0.179096298	0.7902570570386004	Unchanged	PD-Control	C_CTX
HMGN3-AS1	-0.197027342	0.7905753164999058	Unchanged	PD-Control	C_CTX
LINC02393	0.65910654459174145	0.7909962772405701	Unchanged	PD-Control	C_CTX
CD69	0.5659427457939794	0.7909962772405701	Unchanged	PD-Control	C_CTX
LOC101927164	-0.285213155	0.7909962772405701	Unchanged	PD-Control	C_CTX
PLEKHG4	-0.251541779	0.7909962772405701	Unchanged	PD-Control	C_CTX
DEGS2	-0.193731996	0.7909962772405701	Unchanged	PD-Control	C_CTX
FHL3	0.14653662835122594	0.7909962772405701	Unchanged	PD-Control	C_CTX
PARP8	0.15150012832138504	0.7909962772405701	Unchanged	PD-Control	C_CTX
BRI3	0.098682495	0.7909962772405701	Unchanged	PD-Control	C_CTX
WDR6	0.10653789319712192	0.7909962772405701	Unchanged	PD-Control	C_CTX
SGSM2	0.14608142115754852	0.7909962772405701	Unchanged	PD-Control	C_CTX
LMNTD2	0.35838487818710263	0.7910593302940857	Unchanged	PD-Control	C_CTX
NLE1	0.11284786246537992	0.7910593302940857	Unchanged	PD-Control	C_CTX
TP53	0.17298856557590714	0.7910593302940857	Unchanged	PD-Control	C_CTX
MEX3D	-0.146626866	0.7910593302940857	Unchanged	PD-Control	C_CTX
FH	-0.105934867	0.7910593302940857	Unchanged	PD-Control	C_CTX
HPS1	0.062408749505578065	0.7910593302940857	Unchanged	PD-Control	C_CTX
ZC3H6	-0.120978363	0.7910593302940857	Unchanged	PD-Control	C_CTX
HIGD1B	0.22136053643695464	0.7913974748929703	Unchanged	PD-Control	C_CTX
DOK4	0.15800140567238774	0.7913974748929703	Unchanged	PD-Control	C_CTX
NUP133	-0.112934946	0.7913974748929703	Unchanged	PD-Control	C_CTX
SYNE4	-0.351977363	0.7915640780942822	Unchanged	PD-Control	C_CTX
LOC100506235	0.16288570217670728	0.7915640780942822	Unchanged	PD-Control	C_CTX
ZNF256	-0.149329588	0.7915640780942822	Unchanged	PD-Control	C_CTX
MFF-DT	-0.133391857	0.7915640780942822	Unchanged	PD-Control	C_CTX
BRINP1	0.1816331248526195	0.7915640780942822	Unchanged	PD-Control	C_CTX
GRIA2	0.15171643892684017	0.7915640780942822	Unchanged	PD-Control	C_CTX
ADAMTSL1	-0.509147489	0.7917406910281454	Unchanged	PD-Control	C_CTX
CIP2A	0.1989637686374881	0.7917406910281454	Unchanged	PD-Control	C_CTX
CAMK1	0.14239918042909938	0.7917406910281454	Unchanged	PD-Control	C_CTX
LOC105374989	-0.589033077	0.7921476902426751	Unchanged	PD-Control	C_CTX
TPH1	-0.489341383	0.7921647579370426	Unchanged	PD-Control	C_CTX
MKKS	-0.090057775	0.7925268841442131	Unchanged	PD-Control	C_CTX
LINC01085	0.39350028175011476	0.7927954008685644	Unchanged	PD-Control	C_CTX
SYT15	-0.454789786	0.7927954008685644	Unchanged	PD-Control	C_CTX
MPZ	0.18494943176992085	0.7927954008685644	Unchanged	PD-Control	C_CTX
PKD1L2	-0.362180615	0.7927954008685644	Unchanged	PD-Control	C_CTX
PILRA	0.2105241612559836	0.7927954008685644	Unchanged	PD-Control	C_CTX
DUSP11	0.097212832	0.7927954008685644	Unchanged	PD-Control	C_CTX
LINC00665	-0.071472459	0.7927954008685644	Unchanged	PD-Control	C_CTX
DAGLB	0.1174777664170219	0.7927954008685644	Unchanged	PD-Control	C_CTX
HMG20B	-0.139480148	0.7927954008685644	Unchanged	PD-Control	C_CTX
RPL34-DT	-0.304957346	0.7928395636450924	Unchanged	PD-Control	C_CTX
LMAN1L	-0.633092983	0.7929540802677892	Unchanged	PD-Control	C_CTX
PRICKLE3	0.17824471546851628	0.7929540802677892	Unchanged	PD-Control	C_CTX
KCTD19	0.5901051691345112	0.7930303373447837	Unchanged	PD-Control	C_CTX
RRP7A	0.12283518456874631	0.7930303373447837	Unchanged	PD-Control	C_CTX
CHD9	0.11177968431600238	0.7930303373447837	Unchanged	PD-Control	C_CTX
BLTP2	0.085967863	0.7930303373447837	Unchanged	PD-Control	C_CTX
HNRNPDL	-0.092939459	0.7930303373447837	Unchanged	PD-Control	C_CTX
RPL23AP74	0.28061323882216116	0.7933031825176108	Unchanged	PD-Control	C_CTX
TSPYL2	0.15316156982168483	0.7933031825176108	Unchanged	PD-Control	C_CTX
RASSF4	0.139644417	0.7935522453349317	Unchanged	PD-Control	C_CTX
ATP5MC2	-0.088940519	0.7935522453349317	Unchanged	PD-Control	C_CTX
CALCR	0.7345155938076982	0.7938995536600807	Unchanged	PD-Control	C_CTX
LINC00836	-0.487847465	0.7938995536600807	Unchanged	PD-Control	C_CTX
LINC00504	0.21062000119467705	0.7938995536600807	Unchanged	PD-Control	C_CTX
ZNF337-AS1	-0.16950416	0.7938995536600807	Unchanged	PD-Control	C_CTX
BCL2L2-PABPN1	0.28571536440322126	0.7938995536600807	Unchanged	PD-Control	C_CTX
MUC1	0.2835926997385855	0.7938995536600807	Unchanged	PD-Control	C_CTX
PLIN1	-0.398156514	0.7938995536600807	Unchanged	PD-Control	C_CTX
USP51	0.10783398361821872	0.7938995536600807	Unchanged	PD-Control	C_CTX
PLPPR5	0.22779504836927966	0.7938995536600807	Unchanged	PD-Control	C_CTX
POLK	-0.111224817	0.7938995536600807	Unchanged	PD-Control	C_CTX
CCDC12	-0.089854242	0.7938995536600807	Unchanged	PD-Control	C_CTX
ASNSD1	-0.094478796	0.7938995536600807	Unchanged	PD-Control	C_CTX
HEPH	-0.250816566	0.7938995536600807	Unchanged	PD-Control	C_CTX
SS18	-0.123456697	0.7938995536600807	Unchanged	PD-Control	C_CTX
DOK6	0.23757786427698502	0.7938995536600807	Unchanged	PD-Control	C_CTX
ZNF428	-0.103812296	0.7938995536600807	Unchanged	PD-Control	C_CTX
MGAT4B	0.095961885	0.7938995536600807	Unchanged	PD-Control	C_CTX
CCDC124	-0.100825803	0.7938995536600807	Unchanged	PD-Control	C_CTX
NRXN2	0.1304594332120086	0.7938995536600807	Unchanged	PD-Control	C_CTX
KCNMB2	0.22460811268804703	0.794046494	Unchanged	PD-Control	C_CTX
DENND2B	0.12560692322026767	0.794046494	Unchanged	PD-Control	C_CTX
KPNB1-DT	0.2612581213992624	0.7941105767776822	Unchanged	PD-Control	C_CTX
DHDH	-0.344670834	0.7941105767776822	Unchanged	PD-Control	C_CTX
EPHA2	0.2328727983132901	0.7941105767776822	Unchanged	PD-Control	C_CTX
ZBTB7C	0.18119978203218068	0.7941105767776822	Unchanged	PD-Control	C_CTX
PDE2A	0.19654341	0.7941105767776822	Unchanged	PD-Control	C_CTX
ALOX15	0.5181915022474866	0.7941980733202413	Unchanged	PD-Control	C_CTX
PCDHB2	0.18754659214681613	0.7941980733202413	Unchanged	PD-Control	C_CTX
MARVELD2	0.262084209	0.7941980733202413	Unchanged	PD-Control	C_CTX
ZCCHC4	-0.12235775	0.7941980733202413	Unchanged	PD-Control	C_CTX
SLC13A5	0.3498195720021626	0.7941980733202413	Unchanged	PD-Control	C_CTX
NAT8L	-0.140595716	0.7941980733202413	Unchanged	PD-Control	C_CTX
HEPACAM	-0.227371952	0.7941980733202413	Unchanged	PD-Control	C_CTX
METTL13	-0.082445215	0.7943964947754443	Unchanged	PD-Control	C_CTX
PXN	0.1524107982103411	0.7948109301544793	Unchanged	PD-Control	C_CTX
FKBP9	-0.15861687	0.794842656	Unchanged	PD-Control	C_CTX
ENTPD4-DT	-0.581421619	0.7948529319878412	Unchanged	PD-Control	C_CTX
KRT8	-0.539913633	0.7948529319878412	Unchanged	PD-Control	C_CTX
RPL21P94	0.3360596982346995	0.7948529319878412	Unchanged	PD-Control	C_CTX
TMED5	0.1449195906181573	0.7948529319878412	Unchanged	PD-Control	C_CTX
TMSB10	0.14871261001922953	0.7948529319878412	Unchanged	PD-Control	C_CTX
GOT1-DT	0.1510560278865245	0.794899442	Unchanged	PD-Control	C_CTX
AP1G2	0.20863456916479084	0.7949967639928495	Unchanged	PD-Control	C_CTX
C1QTNF5	-0.20644089	0.7951952562371863	Unchanged	PD-Control	C_CTX
LOC105371414	0.3164735581107596	0.7952333038365496	Unchanged	PD-Control	C_CTX
LOC124903757	0.3164735581107596	0.7952333038365496	Unchanged	PD-Control	C_CTX
RCVRN	0.4093473352561317	0.7952333038365496	Unchanged	PD-Control	C_CTX
SHQ1	-0.099945881	0.7952333038365496	Unchanged	PD-Control	C_CTX
C20orf96	0.1416064441225422	0.7952333038365496	Unchanged	PD-Control	C_CTX
USP49	0.10583777857979992	0.7952333038365496	Unchanged	PD-Control	C_CTX
MOB4	-0.105094123	0.7952333038365496	Unchanged	PD-Control	C_CTX
RALB	0.11479138830219782	0.7952333038365496	Unchanged	PD-Control	C_CTX
USF3	0.10812753564764765	0.7957640655305008	Unchanged	PD-Control	C_CTX
MTATP6P1	0.39675532332331187	0.7957640655305008	Unchanged	PD-Control	C_CTX
DLEU2	-0.196266	0.7959046214397865	Unchanged	PD-Control	C_CTX
FAM118B	0.1342400499366474	0.796065614	Unchanged	PD-Control	C_CTX
HPS4	0.075480085	0.796072513	Unchanged	PD-Control	C_CTX
RPL7P38	-0.475401495	0.7961183161020007	Unchanged	PD-Control	C_CTX
CD52	0.35674231048502053	0.7961183161020007	Unchanged	PD-Control	C_CTX
LINC01359	-0.25759251	0.7961183161020007	Unchanged	PD-Control	C_CTX
PEX3	-0.11569239	0.7961183161020007	Unchanged	PD-Control	C_CTX
LHX6	0.22900455585752733	0.7961183161020007	Unchanged	PD-Control	C_CTX
DTX1	0.15698599521218526	0.7961183161020007	Unchanged	PD-Control	C_CTX
CD63	0.11444109589304752	0.7961183161020007	Unchanged	PD-Control	C_CTX
ZBED3-AS1	-0.192258596	0.7963145074455029	Unchanged	PD-Control	C_CTX
LRRC69	0.28316528569991917	0.796454205	Unchanged	PD-Control	C_CTX
ABCD3	-0.163664111	0.796454205	Unchanged	PD-Control	C_CTX
TXLNA	0.075618799	0.796454205	Unchanged	PD-Control	C_CTX
CCT6B	-0.282326231	0.7965827511136075	Unchanged	PD-Control	C_CTX
VN2R19P	0.6063916796981044	0.7965948528997222	Unchanged	PD-Control	C_CTX
TRIM34	0.42193644590284385	0.7965948528997222	Unchanged	PD-Control	C_CTX
BGLAP	-0.284910373	0.7965948528997222	Unchanged	PD-Control	C_CTX
HBP1	-0.128639281	0.7965948528997222	Unchanged	PD-Control	C_CTX
PIGX	0.084193882	0.7965948528997222	Unchanged	PD-Control	C_CTX
BRD1	0.08502173	0.796678578	Unchanged	PD-Control	C_CTX
PAX2	-0.684867342	0.7968073663846336	Unchanged	PD-Control	C_CTX
SOCS2-AS1	-0.200726128	0.7968073663846336	Unchanged	PD-Control	C_CTX
RGPD8	0.23068656394250464	0.7968073663846336	Unchanged	PD-Control	C_CTX
CAPN2	0.1850439708066256	0.7968073663846336	Unchanged	PD-Control	C_CTX
ACACA	-0.09021307	0.7968769050885647	Unchanged	PD-Control	C_CTX
LINC01501	0.5996661400729435	0.7972616803105587	Unchanged	PD-Control	C_CTX
SLC51A	-0.455494573	0.7972616803105587	Unchanged	PD-Control	C_CTX
LOC124904611	-0.601797513	0.7972616803105587	Unchanged	PD-Control	C_CTX
MMP19	-0.407096853	0.7972616803105587	Unchanged	PD-Control	C_CTX
SGCE	-0.11462798	0.7972616803105587	Unchanged	PD-Control	C_CTX
GTF3C2	0.074140295	0.7972877842711856	Unchanged	PD-Control	C_CTX
TEKT2	0.3973481660573466	0.7975913620631205	Unchanged	PD-Control	C_CTX
IQANK1	-0.404073432	0.7976071604518732	Unchanged	PD-Control	C_CTX
TRIB3	0.20730726681585288	0.7976071604518732	Unchanged	PD-Control	C_CTX
GAA	0.10005524028342982	0.7978871948630694	Unchanged	PD-Control	C_CTX
RN7SL812P	0.4615469690463714	0.7979927200892835	Unchanged	PD-Control	C_CTX
DENND10	-0.066553184	0.7979927200892835	Unchanged	PD-Control	C_CTX
ABHD17A	-0.116829795	0.7979927200892835	Unchanged	PD-Control	C_CTX
ACSL3	-0.075232121	0.7980905299773852	Unchanged	PD-Control	C_CTX
MOGAT1	-0.525796977	0.7980950584728527	Unchanged	PD-Control	C_CTX
HHIPL2	-0.517682172	0.7980950584728527	Unchanged	PD-Control	C_CTX
WNT10A	0.3191661843769365	0.7980950584728527	Unchanged	PD-Control	C_CTX
LOC124903619	0.20634500359205532	0.7980950584728527	Unchanged	PD-Control	C_CTX
SNX7	-0.180612965	0.7980950584728527	Unchanged	PD-Control	C_CTX
NFIL3	0.22144331801721195	0.7980950584728527	Unchanged	PD-Control	C_CTX
SLC39A3	-0.130239255	0.7980950584728527	Unchanged	PD-Control	C_CTX
COL9A1	0.2265801415601829	0.7980950584728527	Unchanged	PD-Control	C_CTX
FBXO17	0.10416639777173264	0.7980950584728527	Unchanged	PD-Control	C_CTX
RAB5IF	0.087914094	0.7980950584728527	Unchanged	PD-Control	C_CTX
DLGAP3	0.27078444042421523	0.7980950584728527	Unchanged	PD-Control	C_CTX
CCDC32	0.07764155	0.7981134770421627	Unchanged	PD-Control	C_CTX
KLHDC1	-0.136249837	0.7981256875272489	Unchanged	PD-Control	C_CTX
PTPRZ1	0.3360975436107667	0.7981256875272489	Unchanged	PD-Control	C_CTX
LINC03074	0.5356321738258885	0.7984078990508284	Unchanged	PD-Control	C_CTX
CEACAM4	0.6059802871343161	0.7984078990508284	Unchanged	PD-Control	C_CTX
CXCL3	-0.596188519	0.7984078990508284	Unchanged	PD-Control	C_CTX
LOC105373335	-0.428085204	0.7984078990508284	Unchanged	PD-Control	C_CTX
RTKN2	-0.339014307	0.7984078990508284	Unchanged	PD-Control	C_CTX
C2orf88	-0.246951968	0.7984078990508284	Unchanged	PD-Control	C_CTX
SLC30A5	0.10369183760627187	0.7984078990508284	Unchanged	PD-Control	C_CTX
IBTK	-0.102481171	0.7984078990508284	Unchanged	PD-Control	C_CTX
PARP9	0.2179361744476891	0.7984078990508284	Unchanged	PD-Control	C_CTX
EDNRB	0.3973912613839765	0.7984078990508284	Unchanged	PD-Control	C_CTX
LINC01963	-0.151855831	0.7984078990508284	Unchanged	PD-Control	C_CTX
RAPGEF5	-0.245504466	0.7984078990508284	Unchanged	PD-Control	C_CTX
ANAPC5	-0.122590162	0.7984078990508284	Unchanged	PD-Control	C_CTX
FAU	-0.10371611	0.7984078990508284	Unchanged	PD-Control	C_CTX
CRISPLD1	0.3097994163383687	0.7984194065415741	Unchanged	PD-Control	C_CTX
MZF1	0.090360348	0.7984194065415741	Unchanged	PD-Control	C_CTX
RTN3	-0.151682313	0.7984194065415741	Unchanged	PD-Control	C_CTX
MAF1	-0.07922784	0.7984245151832933	Unchanged	PD-Control	C_CTX
PDZD8	-0.147371267	0.7985186182323838	Unchanged	PD-Control	C_CTX
RASGRF2	-0.23304767	0.7985907538746277	Unchanged	PD-Control	C_CTX
WDHD1	-0.140701949	0.7986073335700187	Unchanged	PD-Control	C_CTX
ENPP7P11	-0.497510758	0.7986203632410116	Unchanged	PD-Control	C_CTX
CA9	-0.585154478	0.7986203632410116	Unchanged	PD-Control	C_CTX
LAMC2	0.7171840408906434	0.7986203632410116	Unchanged	PD-Control	C_CTX
INKA2-AS1	0.273034306	0.7986203632410116	Unchanged	PD-Control	C_CTX
ZNF354B	0.099917935	0.7986203632410116	Unchanged	PD-Control	C_CTX
SLC38A6	0.10555623560948058	0.7986203632410116	Unchanged	PD-Control	C_CTX
YJU2B	-0.085184151	0.7986203632410116	Unchanged	PD-Control	C_CTX
SAMD12	-0.140884548	0.7986203632410116	Unchanged	PD-Control	C_CTX
MRPS7	-0.068423667	0.7986203632410116	Unchanged	PD-Control	C_CTX
CEBPD	0.23878110586694667	0.7986203632410116	Unchanged	PD-Control	C_CTX
FEZ2	-0.085759818	0.7986203632410116	Unchanged	PD-Control	C_CTX
FBXO41	0.22366395933097394	0.7986203632410116	Unchanged	PD-Control	C_CTX
SOX2	0.16898553973867436	0.7986203632410116	Unchanged	PD-Control	C_CTX
TMEM14B-DT	-0.313007731	0.7988892514812231	Unchanged	PD-Control	C_CTX
CCNP	0.25010014023444493	0.7988892514812231	Unchanged	PD-Control	C_CTX
LINC02649	0.3015042713732935	0.7988892514812231	Unchanged	PD-Control	C_CTX
TFAP4	0.12729826328215932	0.7988892514812231	Unchanged	PD-Control	C_CTX
ADAL	0.097666962	0.7988892514812231	Unchanged	PD-Control	C_CTX
SNX11	-0.085411813	0.7988892514812231	Unchanged	PD-Control	C_CTX
NECTIN2	0.16282625200467216	0.7988892514812231	Unchanged	PD-Control	C_CTX
ATCAY	0.19190869556663426	0.7988892514812231	Unchanged	PD-Control	C_CTX
RAP1A	-0.139350867	0.7989554612149362	Unchanged	PD-Control	C_CTX
FGF23	-0.51890628	0.7992181964230991	Unchanged	PD-Control	C_CTX
LINC00457	0.5829232697818387	0.7996357784599037	Unchanged	PD-Control	C_CTX
LOC101927026	-0.400243736	0.7996357784599037	Unchanged	PD-Control	C_CTX
CA5A	0.40589264468261366	0.7996357784599037	Unchanged	PD-Control	C_CTX
GCKR	0.2621010281339765	0.7996357784599037	Unchanged	PD-Control	C_CTX
AP1G2-AS1	0.18414208808473398	0.7996357784599037	Unchanged	PD-Control	C_CTX
TOGARAM2	0.3734317467935122	0.7996357784599037	Unchanged	PD-Control	C_CTX
DNMBP	0.1331319413697809	0.7996357784599037	Unchanged	PD-Control	C_CTX
VSTM2A	0.3336833399672998	0.7996357784599037	Unchanged	PD-Control	C_CTX
CHP1	-0.087836905	0.7996357784599037	Unchanged	PD-Control	C_CTX
CD81	-0.131718243	0.7996357784599037	Unchanged	PD-Control	C_CTX
GJA3	-0.77566847	0.7996653013360049	Unchanged	PD-Control	C_CTX
COCH	0.7372280034247639	0.7996653013360049	Unchanged	PD-Control	C_CTX
LINC00863	-0.16565032	0.7996653013360049	Unchanged	PD-Control	C_CTX
SLC39A9	-0.082672559	0.7996653013360049	Unchanged	PD-Control	C_CTX
C6orf226	0.16112265808016596	0.7998426141449073	Unchanged	PD-Control	C_CTX
LUZP2	0.22359747149651765	0.7998426141449073	Unchanged	PD-Control	C_CTX
TUBGCP6	0.10652746355383425	0.7998426141449073	Unchanged	PD-Control	C_CTX
PPP4R1	0.10277465094037641	0.7999172970488126	Unchanged	PD-Control	C_CTX
SEMA6A	-0.226204141	0.7999172970488126	Unchanged	PD-Control	C_CTX
PRKAR1B-AS1	0.34723873221573087	0.7999450423677014	Unchanged	PD-Control	C_CTX
CRNDE	-0.532790787	0.7999450423677014	Unchanged	PD-Control	C_CTX
LOC101927480	-0.532790787	0.7999450423677014	Unchanged	PD-Control	C_CTX
CES1	-0.533118453	0.7999450423677014	Unchanged	PD-Control	C_CTX
CNPY4	-0.101632132	0.7999450423677014	Unchanged	PD-Control	C_CTX
C1orf174	0.092186034	0.7999450423677014	Unchanged	PD-Control	C_CTX
ABCB6	0.11791980394976509	0.7999450423677014	Unchanged	PD-Control	C_CTX
WDR19	0.11936719446843469	0.7999450423677014	Unchanged	PD-Control	C_CTX
PMPCB	0.084508788	0.7999450423677014	Unchanged	PD-Control	C_CTX
CRAMP1	0.082247033	0.7999450423677014	Unchanged	PD-Control	C_CTX
RUVBL2	-0.085758699	0.7999450423677014	Unchanged	PD-Control	C_CTX
IST1	-0.075636713	0.7999450423677014	Unchanged	PD-Control	C_CTX
TOMM7	-0.124341787	0.7999450423677014	Unchanged	PD-Control	C_CTX
LOC107986346	-0.124341787	0.7999450423677014	Unchanged	PD-Control	C_CTX
PFDN5	-0.097182579	0.7999450423677014	Unchanged	PD-Control	C_CTX
CHRNA7	0.24779739965228686	0.7999487894721629	Unchanged	PD-Control	C_CTX
CHCHD7	-0.092644406	0.7999487894721629	Unchanged	PD-Control	C_CTX
LINC00632	0.1877715991307065	0.8000482570971605	Unchanged	PD-Control	C_CTX
PRR5	0.17136249190859187	0.8000648351107555	Unchanged	PD-Control	C_CTX
YTHDF1	0.084231084	0.8000868785204215	Unchanged	PD-Control	C_CTX
CDK1	0.30283202401176457	0.8001005833738286	Unchanged	PD-Control	C_CTX
HLX-AS1	-0.616763161	0.8003690697133792	Unchanged	PD-Control	C_CTX
PPIAL4C	0.6898916261588282	0.8003690697133792	Unchanged	PD-Control	C_CTX
NAXD	-0.066141787	0.8003690697133792	Unchanged	PD-Control	C_CTX
SSBP3-AS1	-0.465621295	0.8006312427548467	Unchanged	PD-Control	C_CTX
HSD17B10	-0.10287713	0.8006312427548467	Unchanged	PD-Control	C_CTX
EMILIN1	-0.22752275	0.8006689020468567	Unchanged	PD-Control	C_CTX
FMO4	-0.282542567	0.8007298342341725	Unchanged	PD-Control	C_CTX
ABCA8	-0.371952072	0.8007298342341725	Unchanged	PD-Control	C_CTX
CICP27	0.2770998213608309	0.8009152039674085	Unchanged	PD-Control	C_CTX
PPP1R3G	0.24443258802468582	0.8009152039674085	Unchanged	PD-Control	C_CTX
SLC9A5	0.23433833821090788	0.8009152039674085	Unchanged	PD-Control	C_CTX
GSPT2	0.12338661142907892	0.8009152039674085	Unchanged	PD-Control	C_CTX
APOA1	0.4221583482115161	0.8011963084321176	Unchanged	PD-Control	C_CTX
HSD3B7	0.18181836236186077	0.8011963084321176	Unchanged	PD-Control	C_CTX
TSNAXIP1	0.22107235548802429	0.8011963084321176	Unchanged	PD-Control	C_CTX
ZNF444	-0.086438734	0.8011963084321176	Unchanged	PD-Control	C_CTX
SLC1A3	0.3177242450468327	0.8011963084321176	Unchanged	PD-Control	C_CTX
LYPD5	-0.164241687	0.8012699625043884	Unchanged	PD-Control	C_CTX
RAD51AP1	0.23147709739961408	0.8013557907157534	Unchanged	PD-Control	C_CTX
RAPGEF4	0.30254796859499855	0.8013557907157534	Unchanged	PD-Control	C_CTX
TAF11	-0.075943508	0.8014276539066182	Unchanged	PD-Control	C_CTX
FOXD1	0.33765272616624553	0.8014650090905887	Unchanged	PD-Control	C_CTX
GARRE1	-0.129457948	0.8014650090905887	Unchanged	PD-Control	C_CTX
NEIL1	0.1247859511700149	0.8014650090905887	Unchanged	PD-Control	C_CTX
NTSR1	0.44934819613285787	0.8016346257959479	Unchanged	PD-Control	C_CTX
CCDC51	-0.09356545	0.8016346257959479	Unchanged	PD-Control	C_CTX
TUBB2A	-0.276539156	0.8017832552627743	Unchanged	PD-Control	C_CTX
NICOL1	-0.223484652	0.8023031752351795	Unchanged	PD-Control	C_CTX
ZNF135	-0.103991572	0.8023052361902826	Unchanged	PD-Control	C_CTX
RPL36AL	-0.110405358	0.8023052361902826	Unchanged	PD-Control	C_CTX
GULP1	-0.297060567	0.80234767	Unchanged	PD-Control	C_CTX
HFE	-0.240152838	0.80234767	Unchanged	PD-Control	C_CTX
ALG6	-0.148317876	0.80234767	Unchanged	PD-Control	C_CTX
TCF12-DT	-0.121854295	0.80234767	Unchanged	PD-Control	C_CTX
HID1	-0.156505977	0.80234767	Unchanged	PD-Control	C_CTX
DRAIC	0.16037745262939102	0.8023980725570367	Unchanged	PD-Control	C_CTX
LINC00593	0.16037745262939102	0.8023980725570367	Unchanged	PD-Control	C_CTX
PCAT29	0.16037745262939102	0.8023980725570367	Unchanged	PD-Control	C_CTX
CDKN2AIP	-0.108526522	0.8023980725570367	Unchanged	PD-Control	C_CTX
SCG2	0.3145421930153063	0.8023980725570367	Unchanged	PD-Control	C_CTX
SMARCA2	-0.098338185	0.8023980725570367	Unchanged	PD-Control	C_CTX
RAB9A	0.12734679898811496	0.8024097049795434	Unchanged	PD-Control	C_CTX
DTL	0.4556546912303552	0.8024612068523465	Unchanged	PD-Control	C_CTX
F8A2	1.0055560844747793	0.8024612068523465	Unchanged	PD-Control	C_CTX
ORAI1	0.16714409756557114	0.8024612068523465	Unchanged	PD-Control	C_CTX
RHOF	0.16260202855128902	0.8024612068523465	Unchanged	PD-Control	C_CTX
MYO19	0.095380267	0.8024612068523465	Unchanged	PD-Control	C_CTX
RTCA	-0.099415504	0.8024612068523465	Unchanged	PD-Control	C_CTX
MINDY1	-0.220339298	0.8024612068523465	Unchanged	PD-Control	C_CTX
SENP3	0.068459571	0.8024612068523465	Unchanged	PD-Control	C_CTX
ASPM	0.48055270876763734	0.8024706800669847	Unchanged	PD-Control	C_CTX
TTC41P	-0.281601648	0.8024706800669847	Unchanged	PD-Control	C_CTX
GBE1	-0.206875927	0.8025556037054908	Unchanged	PD-Control	C_CTX
CROCCP4	-0.625340498	0.8025628728584858	Unchanged	PD-Control	C_CTX
NAE1	-0.092512479	0.8025628728584858	Unchanged	PD-Control	C_CTX
PNPLA7	0.15912268043965705	0.8025628728584858	Unchanged	PD-Control	C_CTX
CORO2B	-0.147757058	0.8025628728584858	Unchanged	PD-Control	C_CTX
CYP4F26P	0.40624019700820035	0.8028212337092456	Unchanged	PD-Control	C_CTX
UIMC1	0.081735651	0.8028838315279252	Unchanged	PD-Control	C_CTX
BTBD3	-0.16796417	0.8028838315279252	Unchanged	PD-Control	C_CTX
NAA25	-0.130734657	0.8030916960623095	Unchanged	PD-Control	C_CTX
SLPI	-0.672499411	0.8031775484373415	Unchanged	PD-Control	C_CTX
TIGD5	0.12455746364908649	0.8031775484373415	Unchanged	PD-Control	C_CTX
CHST13	0.4945120301729804	0.8034205712592879	Unchanged	PD-Control	C_CTX
CAP1P1	0.3909506271885137	0.8034205712592879	Unchanged	PD-Control	C_CTX
DPYS	0.32564634287368277	0.8034205712592879	Unchanged	PD-Control	C_CTX
WDR18	-0.116318181	0.8034205712592879	Unchanged	PD-Control	C_CTX
ROBO4	0.21818333414044666	0.8034205712592879	Unchanged	PD-Control	C_CTX
RAF1	0.058916414	0.8034205712592879	Unchanged	PD-Control	C_CTX
FAM86C1P	0.1476344388183812	0.8034934851107506	Unchanged	PD-Control	C_CTX
THEM6	-0.124613885	0.8034934851107506	Unchanged	PD-Control	C_CTX
MYRF	-0.354004404	0.8034934851107506	Unchanged	PD-Control	C_CTX
ZNF485	0.18347782819306227	0.8035787215855532	Unchanged	PD-Control	C_CTX
RBKS	-0.159674455	0.8035787215855532	Unchanged	PD-Control	C_CTX
IGSF11	-0.199669538	0.8035787215855532	Unchanged	PD-Control	C_CTX
TSHZ1	0.1078772078996737	0.8035787215855532	Unchanged	PD-Control	C_CTX
REEP2	-0.166806256	0.8035787215855532	Unchanged	PD-Control	C_CTX
ACOXL	-0.495114458	0.8036228286835799	Unchanged	PD-Control	C_CTX
FLJ46284	-0.195241101	0.8036228286835799	Unchanged	PD-Control	C_CTX
TMEM45A	-0.330487153	0.8036228286835799	Unchanged	PD-Control	C_CTX
SMARCE1P5	0.18830454977964017	0.8036228286835799	Unchanged	PD-Control	C_CTX
ANKRD23	0.19017102317772894	0.8036228286835799	Unchanged	PD-Control	C_CTX
PCDH8	0.42582730159380944	0.8036228286835799	Unchanged	PD-Control	C_CTX
TDRD3	-0.088420825	0.8036228286835799	Unchanged	PD-Control	C_CTX
DIP2B	-0.214265204	0.8036228286835799	Unchanged	PD-Control	C_CTX
LOC105375483	-0.589469072	0.8036671321484061	Unchanged	PD-Control	C_CTX
NTN1	-0.259437821	0.8036671321484061	Unchanged	PD-Control	C_CTX
PGM5P4-AS1	-0.636882816	0.8037717223270944	Unchanged	PD-Control	C_CTX
OR2M4	0.555899101	0.8037717223270944	Unchanged	PD-Control	C_CTX
LOC102724680	0.435173822	0.8037717223270944	Unchanged	PD-Control	C_CTX
TM6SF2	0.32422062483959513	0.8037717223270944	Unchanged	PD-Control	C_CTX
IGSF22	0.3343740710232601	0.8037717223270944	Unchanged	PD-Control	C_CTX
ALG13	-0.112942971	0.8037717223270944	Unchanged	PD-Control	C_CTX
IKBKG	-0.080229055	0.8037717223270944	Unchanged	PD-Control	C_CTX
ZNRF1	0.10562947669805922	0.8037717223270944	Unchanged	PD-Control	C_CTX
NDUFA6	-0.086767422	0.8037717223270944	Unchanged	PD-Control	C_CTX
FTO	-0.080482826	0.8037717223270944	Unchanged	PD-Control	C_CTX
SHC3	0.24624875548360858	0.8037717223270944	Unchanged	PD-Control	C_CTX
CHL1	0.19013256784481403	0.8037796032528391	Unchanged	PD-Control	C_CTX
CHMP4B	-0.074399219	0.8037796032528391	Unchanged	PD-Control	C_CTX
PPIL1	0.1335042307875649	0.8038249846811053	Unchanged	PD-Control	C_CTX
LOC101929408	-0.315250012	0.8038425952347059	Unchanged	PD-Control	C_CTX
FLAD1	-0.073913192	0.8038425952347059	Unchanged	PD-Control	C_CTX
PPP2R5CP	0.44009562630524224	0.8041685245516084	Unchanged	PD-Control	C_CTX
LOC102723701	0.2779820429656519	0.8041685245516084	Unchanged	PD-Control	C_CTX
KIF11	0.22342543813769533	0.8041685245516084	Unchanged	PD-Control	C_CTX
SP9	0.40886655243836684	0.8041685245516084	Unchanged	PD-Control	C_CTX
SGSH	0.13574158995882746	0.8041685245516084	Unchanged	PD-Control	C_CTX
LRRC14	-0.089098942	0.8041685245516084	Unchanged	PD-Control	C_CTX
EMC7	-0.095117571	0.8041685245516084	Unchanged	PD-Control	C_CTX
OTUD6B-AS1	-0.078371122	0.8041685245516084	Unchanged	PD-Control	C_CTX
TUBG2	-0.101836574	0.8041685245516084	Unchanged	PD-Control	C_CTX
CHRNA6	-0.550294398	0.8042269982151196	Unchanged	PD-Control	C_CTX
HKDC1	-0.39931165	0.8042269982151196	Unchanged	PD-Control	C_CTX
H2BC15	-0.311996226	0.804373089	Unchanged	PD-Control	C_CTX
TRH	0.5241942872599012	0.804373089	Unchanged	PD-Control	C_CTX
LOC101929473	0.48017287332215797	0.804373089	Unchanged	PD-Control	C_CTX
RBM20	-0.286469853	0.804373089	Unchanged	PD-Control	C_CTX
TMEM196	0.24050924507928728	0.804373089	Unchanged	PD-Control	C_CTX
SPPL2A	0.11892525553242672	0.804373089	Unchanged	PD-Control	C_CTX
ETV6	0.10855417458613736	0.804373089	Unchanged	PD-Control	C_CTX
GALNT18	0.14149246678769822	0.804373089	Unchanged	PD-Control	C_CTX
PRPF31	-0.067702033	0.804373089	Unchanged	PD-Control	C_CTX
PABPC4	0.078841244	0.804373089	Unchanged	PD-Control	C_CTX
CDK9	0.084595455	0.804373089	Unchanged	PD-Control	C_CTX
GFOD1	0.16561783230968885	0.804373089	Unchanged	PD-Control	C_CTX
B3GAT1	-0.131321958	0.804373089	Unchanged	PD-Control	C_CTX
ANKS4B	0.5465350153273993	0.8043959002190768	Unchanged	PD-Control	C_CTX
RSAD2	-0.240990926	0.8043959002190768	Unchanged	PD-Control	C_CTX
GTPBP10	-0.07957272	0.8043959002190768	Unchanged	PD-Control	C_CTX
LOC101927446	-0.07957272	0.8043959002190768	Unchanged	PD-Control	C_CTX
MON1B	-0.08529034	0.8043959002190768	Unchanged	PD-Control	C_CTX
CBX7	-0.086963966	0.8043959002190768	Unchanged	PD-Control	C_CTX
CRACD	0.17944405049823375	0.8044005693992005	Unchanged	PD-Control	C_CTX
NR0B1	0.3058848352050747	0.8045526588031421	Unchanged	PD-Control	C_CTX
NDUFA9	-0.077698	0.8046447045019525	Unchanged	PD-Control	C_CTX
LINC01361	0.36818859601275333	0.8048998766104811	Unchanged	PD-Control	C_CTX
MARVELD3	-0.523101583	0.8050704159544747	Unchanged	PD-Control	C_CTX
MKX	-0.370767834	0.8050704159544747	Unchanged	PD-Control	C_CTX
METTL16	-0.094804	0.8050704159544747	Unchanged	PD-Control	C_CTX
MAD2L1	-0.236244701	0.8051516008738344	Unchanged	PD-Control	C_CTX
LRRC8B	-0.178670159	0.8051516008738344	Unchanged	PD-Control	C_CTX
DCTN3	-0.083147184	0.8051516008738344	Unchanged	PD-Control	C_CTX
BEX3	-0.118569419	0.8051516008738344	Unchanged	PD-Control	C_CTX
OGFRL1	-0.156120423	0.8051988293505867	Unchanged	PD-Control	C_CTX
BDKRB2	-0.378151273	0.805265197	Unchanged	PD-Control	C_CTX
TENT5C	-0.302985528	0.805265197	Unchanged	PD-Control	C_CTX
ELOA-AS1	-0.129496919	0.805265197	Unchanged	PD-Control	C_CTX
ADCK5	0.13938015492518052	0.805265197	Unchanged	PD-Control	C_CTX
UBR3	-0.127401654	0.805265197	Unchanged	PD-Control	C_CTX
DBI	0.154981019	0.805265197	Unchanged	PD-Control	C_CTX
LINC01465	-0.484572247	0.8053771039587778	Unchanged	PD-Control	C_CTX
PLBD1-AS1	-0.297768307	0.8053771039587778	Unchanged	PD-Control	C_CTX
GPR139	1.1913463101846684	0.8054568114391475	Unchanged	PD-Control	C_CTX
NHERF4	-0.643584371	0.8054568114391475	Unchanged	PD-Control	C_CTX
GLB1L3	0.28335047135507807	0.8054568114391475	Unchanged	PD-Control	C_CTX
COMMD1	-0.081230382	0.8054568114391475	Unchanged	PD-Control	C_CTX
RPL29	-0.092945889	0.8054568114391475	Unchanged	PD-Control	C_CTX
TAF1A-AS1	-0.231517461	0.8055101757481926	Unchanged	PD-Control	C_CTX
MAFTRR	-0.558460713	0.8055146197140416	Unchanged	PD-Control	C_CTX
SKAP1	-0.474250276	0.8055146197140416	Unchanged	PD-Control	C_CTX
CNTD1	-0.22164895	0.8055146197140416	Unchanged	PD-Control	C_CTX
PLEKHF1	-0.190826983	0.8055146197140416	Unchanged	PD-Control	C_CTX
ZNF66	0.21469545561330095	0.8055146197140416	Unchanged	PD-Control	C_CTX
MSH2	-0.113751496	0.8055146197140416	Unchanged	PD-Control	C_CTX
ZNF875	-0.06178485	0.8055146197140416	Unchanged	PD-Control	C_CTX
TYSND1	0.10416688326873302	0.8055652558420978	Unchanged	PD-Control	C_CTX
JUP	-0.196269826	0.8056161261270325	Unchanged	PD-Control	C_CTX
RLN2	-0.549646426	0.8063827814526612	Unchanged	PD-Control	C_CTX
TSACC	0.5107497390083795	0.8063827814526612	Unchanged	PD-Control	C_CTX
KCNK17	-0.654824609	0.8063827814526612	Unchanged	PD-Control	C_CTX
LHX2-AS1	-0.246175953	0.8063827814526612	Unchanged	PD-Control	C_CTX
CLEC2D	0.1672222175413196	0.8063827814526612	Unchanged	PD-Control	C_CTX
TFR2	0.21927320293495822	0.8063827814526612	Unchanged	PD-Control	C_CTX
ANAPC10	-0.114109225	0.8063827814526612	Unchanged	PD-Control	C_CTX
NXPH1	0.28426763589364734	0.8063827814526612	Unchanged	PD-Control	C_CTX
ATG10	-0.097560946	0.8063827814526612	Unchanged	PD-Control	C_CTX
ZNF891	0.11838502052552125	0.8063827814526612	Unchanged	PD-Control	C_CTX
NUBP2	-0.093949048	0.8063827814526612	Unchanged	PD-Control	C_CTX
ND4L	0.180289824	0.8063827814526612	Unchanged	PD-Control	C_CTX
TOM1	-0.100999941	0.8063827814526612	Unchanged	PD-Control	C_CTX
CMPK1	-0.106774064	0.8063827814526612	Unchanged	PD-Control	C_CTX
BSG	-0.122037263	0.8063827814526612	Unchanged	PD-Control	C_CTX
ARHGAP5	-0.117983584	0.8063827814526612	Unchanged	PD-Control	C_CTX
EVC2	-0.304436273	0.8065488115288417	Unchanged	PD-Control	C_CTX
ZSCAN20	-0.109200273	0.8065488115288417	Unchanged	PD-Control	C_CTX
TMEM223	-0.093092673	0.8065488115288417	Unchanged	PD-Control	C_CTX
PABPC5	-0.204842557	0.8067721321724118	Unchanged	PD-Control	C_CTX
LOC124900848	-0.441447688	0.8067721321724118	Unchanged	PD-Control	C_CTX
CYP2A7	-0.589871101	0.8067756174189901	Unchanged	PD-Control	C_CTX
POC1B-GALNT4	1.3203758245030612	0.8067756174189901	Unchanged	PD-Control	C_CTX
PROSER2-AS1	-0.31614475	0.8067756174189901	Unchanged	PD-Control	C_CTX
EDEM1	0.10643507689480458	0.8067756174189901	Unchanged	PD-Control	C_CTX
KSR1	-0.100801791	0.8067756174189901	Unchanged	PD-Control	C_CTX
PRRC2A	0.084714813	0.8067756174189901	Unchanged	PD-Control	C_CTX
LOC100422441	0.33093099869604514	0.8068483030380922	Unchanged	PD-Control	C_CTX
SLC38A9	-0.099272307	0.8068483030380922	Unchanged	PD-Control	C_CTX
LRRC28	0.085754909	0.8068483030380922	Unchanged	PD-Control	C_CTX
SLC16A1	0.28228034573048877	0.8068483030380922	Unchanged	PD-Control	C_CTX
SLFN14	-0.584344504	0.8068934456746127	Unchanged	PD-Control	C_CTX
ASB18	-0.625475501	0.8068934456746127	Unchanged	PD-Control	C_CTX
GEMIN2	-0.102181681	0.8068934456746127	Unchanged	PD-Control	C_CTX
ALG1L9P	-0.135042267	0.8068934456746127	Unchanged	PD-Control	C_CTX
FAS	0.2092502414425068	0.8068934456746127	Unchanged	PD-Control	C_CTX
MED21	-0.101817488	0.8068934456746127	Unchanged	PD-Control	C_CTX
MICOS13	-0.107972786	0.8068934456746127	Unchanged	PD-Control	C_CTX
GABRA2	0.21080501000156815	0.8068934456746127	Unchanged	PD-Control	C_CTX
SNRNP27	0.10876020992148927	0.8068934456746127	Unchanged	PD-Control	C_CTX
MYO10	-0.180982115	0.8068934456746127	Unchanged	PD-Control	C_CTX
LOC101928733	-0.63444951	0.8071121501667643	Unchanged	PD-Control	C_CTX
ANKRD63	0.581159622	0.8071121501667643	Unchanged	PD-Control	C_CTX
ANXA2R-AS1	-0.224082193	0.8071121501667643	Unchanged	PD-Control	C_CTX
LRRC34	-0.171909367	0.8071121501667643	Unchanged	PD-Control	C_CTX
PROS1	0.2008574118863553	0.8073080400668246	Unchanged	PD-Control	C_CTX
RPS4XP2	0.5435054422976107	0.8073285029238532	Unchanged	PD-Control	C_CTX
DPPA4	0.5521283748890045	0.8073285029238532	Unchanged	PD-Control	C_CTX
TREM1	0.576155006	0.8073285029238532	Unchanged	PD-Control	C_CTX
ARHGAP19-SLIT1	0.5087371123625375	0.8073285029238532	Unchanged	PD-Control	C_CTX
LRRC37A17P	-0.388323037	0.8073285029238532	Unchanged	PD-Control	C_CTX
LINC02072	-0.372660428	0.8073285029238532	Unchanged	PD-Control	C_CTX
LINC02073	-0.372660428	0.8073285029238532	Unchanged	PD-Control	C_CTX
MTCO2P12	0.20984542548793672	0.8073285029238532	Unchanged	PD-Control	C_CTX
FAM47E	-0.158574416	0.8073285029238532	Unchanged	PD-Control	C_CTX
APTR	-0.095291815	0.8073285029238532	Unchanged	PD-Control	C_CTX
C10orf105	-0.506988163	0.8073285029238532	Unchanged	PD-Control	C_CTX
ESS2	-0.07774222	0.8073285029238532	Unchanged	PD-Control	C_CTX
RALYL	0.2607372407800739	0.8073285029238532	Unchanged	PD-Control	C_CTX
UTP14C	-0.192646172	0.8073285029238532	Unchanged	PD-Control	C_CTX
SETDB1	0.064453185	0.8073285029238532	Unchanged	PD-Control	C_CTX
GASK1A	0.14463820362147617	0.8073285029238532	Unchanged	PD-Control	C_CTX
CNOT3	0.073243918	0.8073285029238532	Unchanged	PD-Control	C_CTX
MAST1	0.29784728547388095	0.8073285029238532	Unchanged	PD-Control	C_CTX
PPM1A	-0.100316582	0.8073285029238532	Unchanged	PD-Control	C_CTX
CHKA	-0.112178775	0.8073285029238532	Unchanged	PD-Control	C_CTX
PTPRB	0.273223304	0.8073285029238532	Unchanged	PD-Control	C_CTX
APBA1	0.17493735666871313	0.8073285029238532	Unchanged	PD-Control	C_CTX
DDR1	-0.191579569	0.8073285029238532	Unchanged	PD-Control	C_CTX
CBLB	-0.123353635	0.8073456224640443	Unchanged	PD-Control	C_CTX
POLQ	0.41716607774696346	0.8074305906486651	Unchanged	PD-Control	C_CTX
CFAP69	-0.208557553	0.8074305906486651	Unchanged	PD-Control	C_CTX
FOXO6	0.21323926252844472	0.8074775618152582	Unchanged	PD-Control	C_CTX
SPMAP2L	-0.539571617	0.807681791	Unchanged	PD-Control	C_CTX
DEAF1	0.122000391	0.807681791	Unchanged	PD-Control	C_CTX
SSNA1	-0.116874208	0.8076908952019085	Unchanged	PD-Control	C_CTX
APLNR	-0.517496338	0.8078280374787651	Unchanged	PD-Control	C_CTX
NDST1	-0.114962197	0.8080073855504508	Unchanged	PD-Control	C_CTX
GVINP2	0.6194997985879889	0.8081747496320432	Unchanged	PD-Control	C_CTX
LINC02241	-0.583802048	0.8081747496320432	Unchanged	PD-Control	C_CTX
PRIM2BP	-0.616700804	0.8081747496320432	Unchanged	PD-Control	C_CTX
LINC00269	0.559948739	0.8081747496320432	Unchanged	PD-Control	C_CTX
CNGB3	-0.633577837	0.8081747496320432	Unchanged	PD-Control	C_CTX
SYTL3	0.2839223110526056	0.8081747496320432	Unchanged	PD-Control	C_CTX
GALNT12	-0.229718306	0.8081747496320432	Unchanged	PD-Control	C_CTX
TRAPPC2B	-0.126224442	0.8081747496320432	Unchanged	PD-Control	C_CTX
CBR3-AS1	-0.131504465	0.8081747496320432	Unchanged	PD-Control	C_CTX
ZNF619	-0.155645753	0.8081747496320432	Unchanged	PD-Control	C_CTX
GSTT2B	-0.268163012	0.8081747496320432	Unchanged	PD-Control	C_CTX
STXBP5-AS1	-0.187733471	0.8081747496320432	Unchanged	PD-Control	C_CTX
ZFR2	0.21249034533942623	0.8081747496320432	Unchanged	PD-Control	C_CTX
DEDD2	0.11417135435856984	0.8081747496320432	Unchanged	PD-Control	C_CTX
CERS5	0.079422635	0.8081747496320432	Unchanged	PD-Control	C_CTX
ZMYM3	0.076162355	0.8081747496320432	Unchanged	PD-Control	C_CTX
SDC4	-0.294584259	0.8081747496320432	Unchanged	PD-Control	C_CTX
SRRT	0.075604803	0.8081747496320432	Unchanged	PD-Control	C_CTX
NEAT1	0.21696259110273708	0.8081747496320432	Unchanged	PD-Control	C_CTX
SNRPN	-0.126280322	0.8081747496320432	Unchanged	PD-Control	C_CTX
LOC728485	-0.191900504	0.808205531	Unchanged	PD-Control	C_CTX
RDH5	-0.186872632	0.808205531	Unchanged	PD-Control	C_CTX
ADHFE1	-0.20757477	0.808205531	Unchanged	PD-Control	C_CTX
C2CD5	0.11126724794042131	0.8083800297266814	Unchanged	PD-Control	C_CTX
OPA3	0.07644713	0.8083800297266814	Unchanged	PD-Control	C_CTX
SCTR-AS1	-0.676867613	0.8086181269684266	Unchanged	PD-Control	C_CTX
DIAPH2	0.1915813661739807	0.8088496672585049	Unchanged	PD-Control	C_CTX
TRIM17	0.3259658789698716	0.8090744490676568	Unchanged	PD-Control	C_CTX
NPY	0.4907685318283517	0.8090744490676568	Unchanged	PD-Control	C_CTX
KIAA1143	-0.093073201	0.8090744490676568	Unchanged	PD-Control	C_CTX
STT3A	0.10602567759417703	0.8090744490676568	Unchanged	PD-Control	C_CTX
DOCK10	-0.251414833	0.8090744490676568	Unchanged	PD-Control	C_CTX
ZSWIM9	-0.130591696	0.8090744490676568	Unchanged	PD-Control	C_CTX
CCDC167	-0.126294601	0.8090962518732477	Unchanged	PD-Control	C_CTX
JPH3	0.21511066552933222	0.8091296865335258	Unchanged	PD-Control	C_CTX
PLPP4	0.23130074327069572	0.8091551138410479	Unchanged	PD-Control	C_CTX
LINC01239	-0.58921466	0.8091878744566803	Unchanged	PD-Control	C_CTX
TBX21	0.5901824777576494	0.8091878744566803	Unchanged	PD-Control	C_CTX
H1-4	-0.525929866	0.8091878744566803	Unchanged	PD-Control	C_CTX
LOC338963	-0.417355262	0.8091878744566803	Unchanged	PD-Control	C_CTX
RPL21P19	0.2813940838196709	0.8091878744566803	Unchanged	PD-Control	C_CTX
GAS2	-0.247229109	0.8091878744566803	Unchanged	PD-Control	C_CTX
TMC1	-0.231026476	0.8091878744566803	Unchanged	PD-Control	C_CTX
C1QTNF2	-0.228869244	0.8091878744566803	Unchanged	PD-Control	C_CTX
YWHAH-AS1	0.2912005915345487	0.8091878744566803	Unchanged	PD-Control	C_CTX
ADPRH	0.21975849871063002	0.8091878744566803	Unchanged	PD-Control	C_CTX
KCNS3	-0.250511645	0.8091878744566803	Unchanged	PD-Control	C_CTX
C15orf61	0.12814270972792263	0.8091878744566803	Unchanged	PD-Control	C_CTX
ZBTB24	-0.102418435	0.8091878744566803	Unchanged	PD-Control	C_CTX
ENOX2	-0.150999026	0.8091878744566803	Unchanged	PD-Control	C_CTX
PLPP2	-0.321415338	0.8091878744566803	Unchanged	PD-Control	C_CTX
CYB5A	-0.119161717	0.8091878744566803	Unchanged	PD-Control	C_CTX
LRP2	-0.482235575	0.8091878744566803	Unchanged	PD-Control	C_CTX
MMP28	-0.254796757	0.8091878744566803	Unchanged	PD-Control	C_CTX
STOML1	-0.149770601	0.8091878744566803	Unchanged	PD-Control	C_CTX
TELO2	-0.095617077	0.8091878744566803	Unchanged	PD-Control	C_CTX
HS3ST4	0.30751717765098796	0.8091878744566803	Unchanged	PD-Control	C_CTX
SPIRE2	0.15852865323026766	0.8091878744566803	Unchanged	PD-Control	C_CTX
DNAJC14	-0.067975786	0.8091878744566803	Unchanged	PD-Control	C_CTX
KIAA1549	0.1427839842216425	0.8091878744566803	Unchanged	PD-Control	C_CTX
ARFIP2	-0.073503658	0.8091878744566803	Unchanged	PD-Control	C_CTX
PCYT1B	-0.103926399	0.8091878744566803	Unchanged	PD-Control	C_CTX
TMCO1	-0.092729173	0.8091878744566803	Unchanged	PD-Control	C_CTX
FN3K	-0.106627856	0.8091878744566803	Unchanged	PD-Control	C_CTX
C2CD2	-0.119204868	0.8091878744566803	Unchanged	PD-Control	C_CTX
UNC5B	-0.196893412	0.8091878744566803	Unchanged	PD-Control	C_CTX
AP3S2	-0.065793557	0.8091878744566803	Unchanged	PD-Control	C_CTX
CTDSP1	-0.144011802	0.8091878744566803	Unchanged	PD-Control	C_CTX
CPT1A	-0.160827194	0.8091878744566803	Unchanged	PD-Control	C_CTX
PRMT2	-0.07605556	0.8091878744566803	Unchanged	PD-Control	C_CTX
NSMF	0.1638843867526445	0.8091878744566803	Unchanged	PD-Control	C_CTX
ASDURF	0.8807331482154597	0.809361546	Unchanged	PD-Control	C_CTX
GPX2	0.5683377029275949	0.809361546	Unchanged	PD-Control	C_CTX
OXCT2P1	-0.563190734	0.809361546	Unchanged	PD-Control	C_CTX
CDC42EP5	-0.251319983	0.809361546	Unchanged	PD-Control	C_CTX
LOC105373429	-0.265912907	0.809361546	Unchanged	PD-Control	C_CTX
BEND4	0.30803592777618016	0.809361546	Unchanged	PD-Control	C_CTX
TRPC4	0.2175526612961543	0.809361546	Unchanged	PD-Control	C_CTX
PRDM5	-0.189465395	0.809361546	Unchanged	PD-Control	C_CTX
ATP2C2	0.21127453431968202	0.809361546	Unchanged	PD-Control	C_CTX
PLPP6	-0.126820744	0.809361546	Unchanged	PD-Control	C_CTX
C15orf40	-0.083154272	0.809361546	Unchanged	PD-Control	C_CTX
SRF	-0.079111838	0.809361546	Unchanged	PD-Control	C_CTX
TM4SF1	0.2286351037733736	0.809361546	Unchanged	PD-Control	C_CTX
ATXN1	-0.090870702	0.809361546	Unchanged	PD-Control	C_CTX
S1PR1	0.22922958129737214	0.809361546	Unchanged	PD-Control	C_CTX
RRP8	-0.091813597	0.8097784975345074	Unchanged	PD-Control	C_CTX
TINAG	-0.580768866	0.8098930980579844	Unchanged	PD-Control	C_CTX
PGC	-0.559848755	0.8098930980579844	Unchanged	PD-Control	C_CTX
AP1M2	0.5713554831304268	0.8098930980579844	Unchanged	PD-Control	C_CTX
TTK	0.4807371765826911	0.8098930980579844	Unchanged	PD-Control	C_CTX
DQX1	-0.348025694	0.8098930980579844	Unchanged	PD-Control	C_CTX
RPL24P2	-0.358860272	0.8098930980579844	Unchanged	PD-Control	C_CTX
DEPDC1B	0.35654446131211737	0.8098930980579844	Unchanged	PD-Control	C_CTX
HSF2BP	-0.271590686	0.8098930980579844	Unchanged	PD-Control	C_CTX
EGR2	-0.540977217	0.8098930980579844	Unchanged	PD-Control	C_CTX
LINC01310	-0.344488535	0.8098930980579844	Unchanged	PD-Control	C_CTX
RPL7AP60	0.18181592094634202	0.8098930980579844	Unchanged	PD-Control	C_CTX
LOC124902114	-0.169891677	0.8098930980579844	Unchanged	PD-Control	C_CTX
TLCD1	0.2670781440359483	0.8098930980579844	Unchanged	PD-Control	C_CTX
ZFP2	-0.142548079	0.8098930980579844	Unchanged	PD-Control	C_CTX
CLGN	0.19755362576799196	0.8098930980579844	Unchanged	PD-Control	C_CTX
NOA1	0.08747267	0.8098930980579844	Unchanged	PD-Control	C_CTX
MPHOSPH9	0.11324989173969957	0.8098930980579844	Unchanged	PD-Control	C_CTX
PSMG4	0.099238546	0.8098930980579844	Unchanged	PD-Control	C_CTX
CNOT10	-0.061224055	0.8098930980579844	Unchanged	PD-Control	C_CTX
LOC119746555	0.14197639772754922	0.8098930980579844	Unchanged	PD-Control	C_CTX
MTND4P12	-0.682981999	0.8098930980579844	Unchanged	PD-Control	C_CTX
SLC30A10	0.18691135507156753	0.8098930980579844	Unchanged	PD-Control	C_CTX
CLN8-AS1	-0.126534796	0.8098930980579844	Unchanged	PD-Control	C_CTX
SGK3	-0.172507317	0.8098930980579844	Unchanged	PD-Control	C_CTX
ACTR10	-0.130514043	0.8098930980579844	Unchanged	PD-Control	C_CTX
SNRNP25	-0.122641803	0.8098930980579844	Unchanged	PD-Control	C_CTX
PPP5C	-0.079671132	0.8098930980579844	Unchanged	PD-Control	C_CTX
PLBD2	0.1308396804083003	0.8098930980579844	Unchanged	PD-Control	C_CTX
VPS41	-0.08116033	0.8098930980579844	Unchanged	PD-Control	C_CTX
TFE3	0.080629041	0.8098930980579844	Unchanged	PD-Control	C_CTX
CSNK1E	-0.080563068	0.8098930980579844	Unchanged	PD-Control	C_CTX
SNN	-0.118438753	0.8099809123199003	Unchanged	PD-Control	C_CTX
RPL7P4	-0.524171401	0.8100402447746841	Unchanged	PD-Control	C_CTX
TCEAL4P1	-0.575958668	0.8100402447746841	Unchanged	PD-Control	C_CTX
C10orf53	-0.469897377	0.8100402447746841	Unchanged	PD-Control	C_CTX
TUBGCP5	-0.11446725	0.8100402447746841	Unchanged	PD-Control	C_CTX
NKAIN4	0.2729138288755415	0.8100402447746841	Unchanged	PD-Control	C_CTX
PRKX	0.1915725569774711	0.8100402447746841	Unchanged	PD-Control	C_CTX
SLC8A2	0.2564207652629946	0.8100402447746841	Unchanged	PD-Control	C_CTX
EPB41L3	-0.196612034	0.8100402447746841	Unchanged	PD-Control	C_CTX
PRPF38B	0.12333179193928867	0.8100402447746841	Unchanged	PD-Control	C_CTX
BSPRY	0.38863098724271594	0.810152436	Unchanged	PD-Control	C_CTX
PRMT9	-0.109763794	0.810152436	Unchanged	PD-Control	C_CTX
ZNF169	-0.111750101	0.810152436	Unchanged	PD-Control	C_CTX
SPR	0.15011737559142357	0.810152436	Unchanged	PD-Control	C_CTX
NR4A1	-0.3776509	0.810152436	Unchanged	PD-Control	C_CTX
LINC00680-GUSBP4	-0.374418403	0.8103453000838723	Unchanged	PD-Control	C_CTX
PAGE2B	-0.63512449	0.8106436031712904	Unchanged	PD-Control	C_CTX
RPL21P45	0.607960991	0.8106436031712904	Unchanged	PD-Control	C_CTX
HCCAT5	-0.658881694	0.8106436031712904	Unchanged	PD-Control	C_CTX
SVOPL	-0.565561349	0.8106436031712904	Unchanged	PD-Control	C_CTX
LOC105372971	0.33354625754582945	0.8106436031712904	Unchanged	PD-Control	C_CTX
COQ7	-0.068275038	0.8106436031712904	Unchanged	PD-Control	C_CTX
SMG1P1	0.2639706339424559	0.8106436031712904	Unchanged	PD-Control	C_CTX
ANKRD13C	-0.081446925	0.8106436031712904	Unchanged	PD-Control	C_CTX
COA4	-0.104660923	0.8106436031712904	Unchanged	PD-Control	C_CTX
SIAE	-0.11990502	0.8106436031712904	Unchanged	PD-Control	C_CTX
SNAPIN	-0.088326409	0.8106436031712904	Unchanged	PD-Control	C_CTX
STARD7	0.07745087	0.8106436031712904	Unchanged	PD-Control	C_CTX
HSPD1	-0.101109303	0.8106436031712904	Unchanged	PD-Control	C_CTX
LOC100996318	-0.506618614	0.8107593313092382	Unchanged	PD-Control	C_CTX
POLE2	-0.354920416	0.8107593313092382	Unchanged	PD-Control	C_CTX
ARHGAP12	0.11917169527816762	0.8107593313092382	Unchanged	PD-Control	C_CTX
LIMK2	0.20871642422342207	0.8107593313092382	Unchanged	PD-Control	C_CTX
DNAJB11	0.11142275750444064	0.8107593313092382	Unchanged	PD-Control	C_CTX
RASGRF2-AS1	-0.304996407	0.8107602232391962	Unchanged	PD-Control	C_CTX
DNAJC24	-0.076735442	0.8109262748675523	Unchanged	PD-Control	C_CTX
ITFG2-AS1	0.4911466397732944	0.8110945043545587	Unchanged	PD-Control	C_CTX
C21orf62	0.39089745204155657	0.8110945043545587	Unchanged	PD-Control	C_CTX
SPATC1L	0.19221895536669598	0.8110945043545587	Unchanged	PD-Control	C_CTX
PPP1R16A	0.12738394394865704	0.8110945043545587	Unchanged	PD-Control	C_CTX
SMPD2	0.12981438336517825	0.8111430316055703	Unchanged	PD-Control	C_CTX
ALAS1	0.10352201476507839	0.8111430316055703	Unchanged	PD-Control	C_CTX
FSCN3	-0.368373112	0.811175564	Unchanged	PD-Control	C_CTX
RBX1	-0.088645666	0.8111819142454372	Unchanged	PD-Control	C_CTX
MYH13	0.551080587	0.8113374831778271	Unchanged	PD-Control	C_CTX
LINC03021	0.2524424981879325	0.8113374831778271	Unchanged	PD-Control	C_CTX
PWWP4	0.5044393596301013	0.8113374831778271	Unchanged	PD-Control	C_CTX
MARCO	0.6043462716529322	0.8113374831778271	Unchanged	PD-Control	C_CTX
GPRIN2	0.40993924230762074	0.8113374831778271	Unchanged	PD-Control	C_CTX
FXN	0.076320267	0.8113374831778271	Unchanged	PD-Control	C_CTX
NLRP1	0.2587399647300259	0.8113374831778271	Unchanged	PD-Control	C_CTX
NDUFB5	-0.09873829	0.8113374831778271	Unchanged	PD-Control	C_CTX
FAM53B	-0.168293622	0.8113374831778271	Unchanged	PD-Control	C_CTX
DDIAS	0.3563519910521351	0.8113578161750652	Unchanged	PD-Control	C_CTX
RN7SKP16	0.55001097	0.8115450314507056	Unchanged	PD-Control	C_CTX
FTH1P2	-0.504341986	0.8115450314507056	Unchanged	PD-Control	C_CTX
ARHGAP11B	0.4109832135453284	0.8115450314507056	Unchanged	PD-Control	C_CTX
ELN-AS1	-0.249100777	0.8115450314507056	Unchanged	PD-Control	C_CTX
TMEM100	0.32285115517147056	0.8115450314507056	Unchanged	PD-Control	C_CTX
PPP1R8	-0.092643217	0.8115450314507056	Unchanged	PD-Control	C_CTX
TAF13	-0.110201213	0.8115450314507056	Unchanged	PD-Control	C_CTX
FAM50A	-0.109860264	0.8115450314507056	Unchanged	PD-Control	C_CTX
ZFP91	-0.113864866	0.8115450314507056	Unchanged	PD-Control	C_CTX
FBXL16	0.2588608106208543	0.8115450314507056	Unchanged	PD-Control	C_CTX
MAN1A2	0.14874779158870588	0.8115450314507056	Unchanged	PD-Control	C_CTX
MRPL13	-0.120046168	0.8115485284539495	Unchanged	PD-Control	C_CTX
GDPD1	-0.13707674	0.8115485284539495	Unchanged	PD-Control	C_CTX
KLHL12	-0.082212077	0.8115485284539495	Unchanged	PD-Control	C_CTX
MINPP1	0.11330902084738881	0.8116120152122847	Unchanged	PD-Control	C_CTX
RARG	-0.145872887	0.8116120152122847	Unchanged	PD-Control	C_CTX
SNHG20	0.081322719	0.8116120152122847	Unchanged	PD-Control	C_CTX
CNTNAP5-DT	-0.322489101	0.8117358927498572	Unchanged	PD-Control	C_CTX
THBD	0.33307659515145893	0.8117358927498572	Unchanged	PD-Control	C_CTX
ATXN1L	-0.122634876	0.8117358927498572	Unchanged	PD-Control	C_CTX
CYP2T1P	-0.331332685	0.8117397920787822	Unchanged	PD-Control	C_CTX
PWWP3A	-0.061014963	0.8117397920787822	Unchanged	PD-Control	C_CTX
TIMM50	0.067216995	0.8118499596389704	Unchanged	PD-Control	C_CTX
PPARD	0.083417985	0.8118499596389704	Unchanged	PD-Control	C_CTX
RPL19	-0.092713053	0.8120959948751928	Unchanged	PD-Control	C_CTX
ANKZF1	-0.111429362	0.8121105384048637	Unchanged	PD-Control	C_CTX
SLC35G5	-0.268838425	0.8122525592716497	Unchanged	PD-Control	C_CTX
PGAM4	-0.556518123	0.8122609725664552	Unchanged	PD-Control	C_CTX
PCP2	0.655103956	0.8122609725664552	Unchanged	PD-Control	C_CTX
LINC02898	-0.52273017	0.8122609725664552	Unchanged	PD-Control	C_CTX
HNRNPA1P27	-0.515589835	0.8122609725664552	Unchanged	PD-Control	C_CTX
LOC124904917	-0.433276243	0.8122609725664552	Unchanged	PD-Control	C_CTX
MPPED2-AS1	0.34925364002446235	0.8122609725664552	Unchanged	PD-Control	C_CTX
SLC8A1-AS1	-0.338760667	0.8122609725664552	Unchanged	PD-Control	C_CTX
C11orf52	-0.827726305	0.8122609725664552	Unchanged	PD-Control	C_CTX
RYR3-DT	-0.407572718	0.8122609725664552	Unchanged	PD-Control	C_CTX
DBIL5P2	-0.261059033	0.8122609725664552	Unchanged	PD-Control	C_CTX
PARK7P1	0.24567799638976373	0.8122609725664552	Unchanged	PD-Control	C_CTX
ERICH2-DT	-0.225055434	0.8122609725664552	Unchanged	PD-Control	C_CTX
FAM53A	-0.257143228	0.8122609725664552	Unchanged	PD-Control	C_CTX
PCDHA3	-0.434080725	0.8122609725664552	Unchanged	PD-Control	C_CTX
LOC105370500	-0.196865095	0.8122609725664552	Unchanged	PD-Control	C_CTX
PRH1	-0.202436915	0.8122609725664552	Unchanged	PD-Control	C_CTX
FIRRM	0.16864251762012272	0.8122609725664552	Unchanged	PD-Control	C_CTX
N4BP2	0.16237757970786615	0.8122609725664552	Unchanged	PD-Control	C_CTX
NEB	0.32515056561702016	0.8122609725664552	Unchanged	PD-Control	C_CTX
MTFR1	-0.17583083	0.8122609725664552	Unchanged	PD-Control	C_CTX
YARS2	0.1014909660992982	0.8122609725664552	Unchanged	PD-Control	C_CTX
ZBTB39	0.10454367764171035	0.8122609725664552	Unchanged	PD-Control	C_CTX
ISG15	-0.274676268	0.8122609725664552	Unchanged	PD-Control	C_CTX
C1D	-0.118291186	0.8122609725664552	Unchanged	PD-Control	C_CTX
SCLT1	-0.134258682	0.8122609725664552	Unchanged	PD-Control	C_CTX
FASTKD2	-0.077421068	0.8122609725664552	Unchanged	PD-Control	C_CTX
ABCD4	0.092005089	0.8122609725664552	Unchanged	PD-Control	C_CTX
TNPO1	0.083107274	0.8122609725664552	Unchanged	PD-Control	C_CTX
TERF2	0.068649935	0.8122609725664552	Unchanged	PD-Control	C_CTX
USP14	-0.083289694	0.8122609725664552	Unchanged	PD-Control	C_CTX
TTC7B	0.13388286544875072	0.8122609725664552	Unchanged	PD-Control	C_CTX
KIF3C	0.18273196588692375	0.8122609725664552	Unchanged	PD-Control	C_CTX
RPS3A	-0.121872031	0.8122609725664552	Unchanged	PD-Control	C_CTX
SREK1	0.1215229661994428	0.8122609725664552	Unchanged	PD-Control	C_CTX
SLC43A1	0.13970687835454942	0.8124188923980016	Unchanged	PD-Control	C_CTX
SERF2	-0.082626036	0.8124188923980016	Unchanged	PD-Control	C_CTX
C4orf46	-0.151762343	0.8124365734237792	Unchanged	PD-Control	C_CTX
RPL34P10	-0.604854664	0.8127418325720259	Unchanged	PD-Control	C_CTX
TTC22	0.5415237486555415	0.8127418325720259	Unchanged	PD-Control	C_CTX
RNU2-22P	0.5937344535374063	0.812768999	Unchanged	PD-Control	C_CTX
RPL17P15	0.5677400455341983	0.812768999	Unchanged	PD-Control	C_CTX
IGHG1	0.6577380813953659	0.812768999	Unchanged	PD-Control	C_CTX
VDR	0.3411272951742721	0.812768999	Unchanged	PD-Control	C_CTX
LINC02593	-0.511100613	0.812768999	Unchanged	PD-Control	C_CTX
SLC27A2	0.36346177062166496	0.812768999	Unchanged	PD-Control	C_CTX
LOC100289495	-0.177406296	0.812768999	Unchanged	PD-Control	C_CTX
LOC122539214	0.3256463236207097	0.812768999	Unchanged	PD-Control	C_CTX
EXPH5	0.24903891940564926	0.812768999	Unchanged	PD-Control	C_CTX
TGIF2	0.18697637119351707	0.812768999	Unchanged	PD-Control	C_CTX
PINLYP	0.1655027776543987	0.812768999	Unchanged	PD-Control	C_CTX
TPRKB	-0.092250805	0.812768999	Unchanged	PD-Control	C_CTX
PHTF2	-0.109247549	0.812768999	Unchanged	PD-Control	C_CTX
LLGL2	-0.210197695	0.812768999	Unchanged	PD-Control	C_CTX
TVP23C-CDRT4	-0.45253874	0.812768999	Unchanged	PD-Control	C_CTX
RAMP3	0.23475565835043177	0.812768999	Unchanged	PD-Control	C_CTX
UBTD1	0.11593136869509779	0.812768999	Unchanged	PD-Control	C_CTX
MAP3K14	0.1552708715890634	0.812768999	Unchanged	PD-Control	C_CTX
ITGA9-AS1	0.093866222	0.812768999	Unchanged	PD-Control	C_CTX
GPR158	-0.265460289	0.812768999	Unchanged	PD-Control	C_CTX
HNRNPUL2-BSCL2	0.7943471932068622	0.812768999	Unchanged	PD-Control	C_CTX
LARP4	0.10458581594909377	0.812768999	Unchanged	PD-Control	C_CTX
TGFB2	0.2242199028929477	0.812768999	Unchanged	PD-Control	C_CTX
ZNF528	-0.1005216	0.812768999	Unchanged	PD-Control	C_CTX
GGCX	0.080548885	0.812768999	Unchanged	PD-Control	C_CTX
ILDR2	0.1730184666093706	0.812768999	Unchanged	PD-Control	C_CTX
BAG1	-0.094273928	0.812768999	Unchanged	PD-Control	C_CTX
HSPA5	0.18844908079056832	0.812768999	Unchanged	PD-Control	C_CTX
HRH3	0.3257586377911572	0.8128367614032858	Unchanged	PD-Control	C_CTX
LOC100129215	-0.254982419	0.813017203	Unchanged	PD-Control	C_CTX
ZNF488	-0.29803242	0.813017203	Unchanged	PD-Control	C_CTX
RFLNB	0.18831093387282305	0.813017203	Unchanged	PD-Control	C_CTX
DLGAP2	0.23534704087454816	0.813017203	Unchanged	PD-Control	C_CTX
SNRPB	0.085352782	0.813017203	Unchanged	PD-Control	C_CTX
LYPD1	0.23519188467548346	0.813017203	Unchanged	PD-Control	C_CTX
RNF13	-0.171580929	0.813017203	Unchanged	PD-Control	C_CTX
SCRT1	-0.285213424	0.813017203	Unchanged	PD-Control	C_CTX
SORCS3	0.21072577631406553	0.8130903759323103	Unchanged	PD-Control	C_CTX
VASH1-AS1	0.10615963969474684	0.8130903759323103	Unchanged	PD-Control	C_CTX
TMEM145	0.1718249562399201	0.8132292211866102	Unchanged	PD-Control	C_CTX
PRANCR	0.10663062124448097	0.8132653123908157	Unchanged	PD-Control	C_CTX
CEP104	-0.095667871	0.8132891835903079	Unchanged	PD-Control	C_CTX
KRT8P39	-0.376997445	0.8133842075514481	Unchanged	PD-Control	C_CTX
CD24	0.5661624327361934	0.8133842075514481	Unchanged	PD-Control	C_CTX
CIB1	-0.123341664	0.8133842075514481	Unchanged	PD-Control	C_CTX
AMY2A	0.40432829981819635	0.8138065045139267	Unchanged	PD-Control	C_CTX
LOC440742	-0.543393035	0.813840308	Unchanged	PD-Control	C_CTX
CYB561D2	-0.142867147	0.813840308	Unchanged	PD-Control	C_CTX
S100P	0.4924582540525697	0.8139606372908063	Unchanged	PD-Control	C_CTX
CLPSL2	0.5836822247354334	0.8141349930054625	Unchanged	PD-Control	C_CTX
HMGB3P28	-0.479393477	0.8141349930054625	Unchanged	PD-Control	C_CTX
RPS15P5	0.3068695785219866	0.8141349930054625	Unchanged	PD-Control	C_CTX
GPR157	-0.198630151	0.8141349930054625	Unchanged	PD-Control	C_CTX
NOTCH2NLB	-0.352443821	0.8141349930054625	Unchanged	PD-Control	C_CTX
POLR3G	-0.144578846	0.8141349930054625	Unchanged	PD-Control	C_CTX
ZNF334	-0.145082537	0.8141349930054625	Unchanged	PD-Control	C_CTX
GABRD	-0.3194634	0.8141349930054625	Unchanged	PD-Control	C_CTX
SLC25A1	-0.120026704	0.8141349930054625	Unchanged	PD-Control	C_CTX
NUP98	0.090269867	0.8141349930054625	Unchanged	PD-Control	C_CTX
SLC20A1	0.0993763	0.8141349930054625	Unchanged	PD-Control	C_CTX
RNF20	-0.085809375	0.8141349930054625	Unchanged	PD-Control	C_CTX
DAG1	-0.136118357	0.8141349930054625	Unchanged	PD-Control	C_CTX
MAL2-AS1	-0.486388722	0.8142507374991798	Unchanged	PD-Control	C_CTX
BLOC1S2	-0.102644608	0.8142809295946759	Unchanged	PD-Control	C_CTX
CDHR3	0.1969323502524385	0.8143476563948194	Unchanged	PD-Control	C_CTX
USP43	0.2914837460256694	0.8146178801175344	Unchanged	PD-Control	C_CTX
SPMIP2	-0.490678647	0.8146698672997883	Unchanged	PD-Control	C_CTX
IQCH	-0.314616573	0.8146698672997883	Unchanged	PD-Control	C_CTX
KCNF1	0.25382694347812507	0.8146698672997883	Unchanged	PD-Control	C_CTX
U2SURP	-0.089133319	0.8146698672997883	Unchanged	PD-Control	C_CTX
NPSR1	0.574162874	0.8150112206161014	Unchanged	PD-Control	C_CTX
PUS7	0.10325575070440829	0.8150201753088611	Unchanged	PD-Control	C_CTX
GGTA1	-0.206883463	0.8150201753088611	Unchanged	PD-Control	C_CTX
RPP38-DT	0.28824960469323324	0.8151056302137946	Unchanged	PD-Control	C_CTX
GLT8D2	-0.231475084	0.8151056302137946	Unchanged	PD-Control	C_CTX
ING2	0.099405951	0.8151056302137946	Unchanged	PD-Control	C_CTX
CS	0.071738183	0.8151056302137946	Unchanged	PD-Control	C_CTX
LOC101927575	-0.461321814	0.8151194402853229	Unchanged	PD-Control	C_CTX
CYSLTR1	0.2669477121419839	0.8151194402853229	Unchanged	PD-Control	C_CTX
SPTSSB	-0.290567455	0.8151194402853229	Unchanged	PD-Control	C_CTX
SPATA13	0.20901929907086636	0.8151194402853229	Unchanged	PD-Control	C_CTX
NKX1-2	0.38669793567065924	0.8151753765246607	Unchanged	PD-Control	C_CTX
ELF3	-0.370056799	0.8152817163921745	Unchanged	PD-Control	C_CTX
FBN2	0.4423900195182582	0.8152817163921745	Unchanged	PD-Control	C_CTX
VIT	-0.366766041	0.8152817163921745	Unchanged	PD-Control	C_CTX
ZNF696	-0.083414942	0.8152817163921745	Unchanged	PD-Control	C_CTX
C15orf48	-0.540303739	0.8153240333269125	Unchanged	PD-Control	C_CTX
SH2D3A	0.49602950109572985	0.8154764804931093	Unchanged	PD-Control	C_CTX
ESRP1	-0.452730978	0.8156430662404989	Unchanged	PD-Control	C_CTX
LINC03065	-0.343718059	0.815761447	Unchanged	PD-Control	C_CTX
PCDHB6	-0.189380874	0.8158416435719676	Unchanged	PD-Control	C_CTX
UQCRC1	-0.096708378	0.8161934619292235	Unchanged	PD-Control	C_CTX
SEC63P1	0.46573777184683074	0.8163243182296339	Unchanged	PD-Control	C_CTX
SNAP23	0.16114769053720224	0.8163243182296339	Unchanged	PD-Control	C_CTX
CSTF2	0.09486749	0.8169583313320063	Unchanged	PD-Control	C_CTX
CPAMD8	-0.350503267	0.8169583313320063	Unchanged	PD-Control	C_CTX
KIN	-0.097683579	0.8169583313320063	Unchanged	PD-Control	C_CTX
NAA38	-0.100074975	0.8169583313320063	Unchanged	PD-Control	C_CTX
CSRNP2	0.099307222	0.8171996897369602	Unchanged	PD-Control	C_CTX
NAPA	-0.118679523	0.8174235718521442	Unchanged	PD-Control	C_CTX
KIF1B	-0.096254181	0.8174235718521442	Unchanged	PD-Control	C_CTX
HCG20	0.4008556557242531	0.8178075993028456	Unchanged	PD-Control	C_CTX
LGI2	0.23671049091582885	0.8179234236343633	Unchanged	PD-Control	C_CTX
REL	0.18792342931496586	0.8180205741183003	Unchanged	PD-Control	C_CTX
EEF2KMT	0.13091951933113632	0.8181170014887856	Unchanged	PD-Control	C_CTX
TRPM7	0.080847672	0.8181170014887856	Unchanged	PD-Control	C_CTX
PCDH1	0.12433008138631507	0.8181170014887856	Unchanged	PD-Control	C_CTX
LOC101928266	-0.382217529	0.8181241164414146	Unchanged	PD-Control	C_CTX
LINC00865	0.2019389402816525	0.81819214	Unchanged	PD-Control	C_CTX
WASHC3	-0.083837623	0.8181929334823191	Unchanged	PD-Control	C_CTX
IRF4	-0.53655685	0.8183240788379247	Unchanged	PD-Control	C_CTX
NFAT5	0.1407337326962148	0.8183240788379247	Unchanged	PD-Control	C_CTX
SYNE2	0.18049713508651166	0.8183240788379247	Unchanged	PD-Control	C_CTX
DPF1	0.1441431586571058	0.8183240788379247	Unchanged	PD-Control	C_CTX
HMBOX1	0.113440933	0.8183298780128594	Unchanged	PD-Control	C_CTX
SPIB	-0.39508822	0.8183746734682575	Unchanged	PD-Control	C_CTX
MON1A	0.099771106	0.8183746734682575	Unchanged	PD-Control	C_CTX
RSPH10B2	-0.748279771	0.8187695870094235	Unchanged	PD-Control	C_CTX
SLC35D2-HSD17B3	-0.389458976	0.8187695870094235	Unchanged	PD-Control	C_CTX
VIM	-0.302281837	0.8187695870094235	Unchanged	PD-Control	C_CTX
CRBN	-0.085219071	0.8188293578972441	Unchanged	PD-Control	C_CTX
FRAT1	0.139565352	0.8190182847263524	Unchanged	PD-Control	C_CTX
NMBR	-0.498331552	0.8192764621866689	Unchanged	PD-Control	C_CTX
MTND6P25	0.4857253553377565	0.8192764621866689	Unchanged	PD-Control	C_CTX
SEC61G	-0.111567116	0.8192764621866689	Unchanged	PD-Control	C_CTX
GFI1	-0.488894159	0.8192954708911127	Unchanged	PD-Control	C_CTX
WWC2-AS2	-0.434893659	0.8192954708911127	Unchanged	PD-Control	C_CTX
RPL21P60	-0.411244053	0.8192954708911127	Unchanged	PD-Control	C_CTX
GYPE	0.39037295050551535	0.8192954708911127	Unchanged	PD-Control	C_CTX
RPS16P7	0.2937248641265571	0.8192954708911127	Unchanged	PD-Control	C_CTX
LINC01010	-0.495388985	0.8192954708911127	Unchanged	PD-Control	C_CTX
SPESP1	-0.361888772	0.8192954708911127	Unchanged	PD-Control	C_CTX
NSMCE1-DT	0.22708087944604394	0.8192954708911127	Unchanged	PD-Control	C_CTX
LOC124900989	0.4148104962123546	0.8192954708911127	Unchanged	PD-Control	C_CTX
TRMT9B	0.16514339063616967	0.8192954708911127	Unchanged	PD-Control	C_CTX
MFHAS1	0.093928729	0.8192954708911127	Unchanged	PD-Control	C_CTX
TANC2	0.1436049079412598	0.8192954708911127	Unchanged	PD-Control	C_CTX
MAP2K7	-0.102951399	0.8192954708911127	Unchanged	PD-Control	C_CTX
TSPAN19	-0.31633197	0.8196116521060149	Unchanged	PD-Control	C_CTX
DPRXP4	0.33104526902000986	0.8196726741796757	Unchanged	PD-Control	C_CTX
DPH2	-0.07914161	0.8196726741796757	Unchanged	PD-Control	C_CTX
NDUFA4L2	-0.190523098	0.8196726741796757	Unchanged	PD-Control	C_CTX
GATD1	-0.082754612	0.8196726741796757	Unchanged	PD-Control	C_CTX
KIAA1671-AS1	-0.422676412	0.819679211	Unchanged	PD-Control	C_CTX
SALL4	-0.260189597	0.819679211	Unchanged	PD-Control	C_CTX
EEF1DP2	0.21609157003622936	0.819679211	Unchanged	PD-Control	C_CTX
RHEB	-0.102009262	0.8197047565423102	Unchanged	PD-Control	C_CTX
AAGAB	-0.089549186	0.8197166143639715	Unchanged	PD-Control	C_CTX
EMCN	0.20468712884997942	0.8199494810058225	Unchanged	PD-Control	C_CTX
S1PR2	0.16422542167437815	0.8201662907284004	Unchanged	PD-Control	C_CTX
G3BP1	0.10407329948393862	0.8201662907284004	Unchanged	PD-Control	C_CTX
EFHC2	0.34104301119536795	0.8204276164449111	Unchanged	PD-Control	C_CTX
RPL23AP3	0.5109146598239764	0.8204351319830857	Unchanged	PD-Control	C_CTX
LOC101928059	-0.483233691	0.8204351319830857	Unchanged	PD-Control	C_CTX
LRRC70	-0.552450967	0.8204351319830857	Unchanged	PD-Control	C_CTX
LINC01414	-0.347709052	0.8204351319830857	Unchanged	PD-Control	C_CTX
FCN3	0.4254951599676966	0.8204351319830857	Unchanged	PD-Control	C_CTX
KCNJ1	0.49886439677916705	0.8204351319830857	Unchanged	PD-Control	C_CTX
ALX4	-0.695036055	0.8204351319830857	Unchanged	PD-Control	C_CTX
LOC124906016	-0.212186902	0.8204351319830857	Unchanged	PD-Control	C_CTX
C6orf52	-0.237884273	0.8204351319830857	Unchanged	PD-Control	C_CTX
PPM1K-DT	-0.405666163	0.8204351319830857	Unchanged	PD-Control	C_CTX
DMTF1-AS1	-0.194991141	0.8204351319830857	Unchanged	PD-Control	C_CTX
MTTP	-0.279399566	0.8204351319830857	Unchanged	PD-Control	C_CTX
LINC02983	0.20171692423221554	0.8204351319830857	Unchanged	PD-Control	C_CTX
HIPK1-AS1	-0.20400791	0.8204351319830857	Unchanged	PD-Control	C_CTX
CDCA3	0.23285166140381686	0.8204351319830857	Unchanged	PD-Control	C_CTX
EPPK1	0.4027892270200424	0.8204351319830857	Unchanged	PD-Control	C_CTX
AKR7L	0.16627904731251614	0.8204351319830857	Unchanged	PD-Control	C_CTX
DCTN1-AS1	-0.293104611	0.8204351319830857	Unchanged	PD-Control	C_CTX
RPP40	0.15052034246703233	0.8204351319830857	Unchanged	PD-Control	C_CTX
TMEM86B	-0.152623211	0.8204351319830857	Unchanged	PD-Control	C_CTX
PABIR3	0.1295476309093273	0.8204351319830857	Unchanged	PD-Control	C_CTX
ZNF200	0.084695208	0.8204351319830857	Unchanged	PD-Control	C_CTX
DCC	-0.237792541	0.8204351319830857	Unchanged	PD-Control	C_CTX
METAP1D	-0.104171385	0.8204351319830857	Unchanged	PD-Control	C_CTX
CKMT2-AS1	0.11717845179285602	0.8204351319830857	Unchanged	PD-Control	C_CTX
HGH1	0.10391042042135723	0.8204351319830857	Unchanged	PD-Control	C_CTX
FBXL4	-0.120280061	0.8204351319830857	Unchanged	PD-Control	C_CTX
RNF121	-0.067496596	0.8204351319830857	Unchanged	PD-Control	C_CTX
ZNF470	-0.087378093	0.8204351319830857	Unchanged	PD-Control	C_CTX
PIEZO2	-0.404760737	0.8204351319830857	Unchanged	PD-Control	C_CTX
PDE7A	-0.109650908	0.8204351319830857	Unchanged	PD-Control	C_CTX
TXNRD2	-0.088075853	0.8204351319830857	Unchanged	PD-Control	C_CTX
IGHMBP2	-0.080458988	0.8204351319830857	Unchanged	PD-Control	C_CTX
LRRN1	0.23172653641323038	0.8204351319830857	Unchanged	PD-Control	C_CTX
PPTC7	0.11011691349349029	0.8204351319830857	Unchanged	PD-Control	C_CTX
DDIT3	-0.123804139	0.8204351319830857	Unchanged	PD-Control	C_CTX
TFEB	-0.203764754	0.8204351319830857	Unchanged	PD-Control	C_CTX
QPRT	0.14211293760386523	0.8204351319830857	Unchanged	PD-Control	C_CTX
STXBP3	-0.141735918	0.8204351319830857	Unchanged	PD-Control	C_CTX
ODF2	0.076167251	0.8204351319830857	Unchanged	PD-Control	C_CTX
RALGPS1	-0.090760991	0.8204351319830857	Unchanged	PD-Control	C_CTX
SLITRK5	0.1833059488309141	0.8204351319830857	Unchanged	PD-Control	C_CTX
PCMTD1	-0.085422927	0.8204351319830857	Unchanged	PD-Control	C_CTX
CYP27A1	-0.203479781	0.8204351319830857	Unchanged	PD-Control	C_CTX
ZNF608	-0.150216587	0.8204351319830857	Unchanged	PD-Control	C_CTX
MTMR2	-0.131975228	0.8204351319830857	Unchanged	PD-Control	C_CTX
NCAPH2	-0.089419957	0.8204351319830857	Unchanged	PD-Control	C_CTX
TMEM165	-0.222560458	0.8204351319830857	Unchanged	PD-Control	C_CTX
GPR108	0.085891843	0.8204351319830857	Unchanged	PD-Control	C_CTX
ATIC	0.090167115	0.8204351319830857	Unchanged	PD-Control	C_CTX
DNAJC10	-0.100884167	0.8204351319830857	Unchanged	PD-Control	C_CTX
RNF44	0.090836027	0.8204351319830857	Unchanged	PD-Control	C_CTX
CCT8	0.10942626249360021	0.8204351319830857	Unchanged	PD-Control	C_CTX
MZT2B	-0.118005874	0.8204351319830857	Unchanged	PD-Control	C_CTX
OTUB1	-0.113472111	0.8204351319830857	Unchanged	PD-Control	C_CTX
UQCRQ	-0.095512871	0.8204351319830857	Unchanged	PD-Control	C_CTX
PSMD8	-0.070575715	0.8204351319830857	Unchanged	PD-Control	C_CTX
NDRG3	-0.121601182	0.8204351319830857	Unchanged	PD-Control	C_CTX
PPT1	0.12031002800579138	0.8204351319830857	Unchanged	PD-Control	C_CTX
GHITM	-0.123431454	0.8204351319830857	Unchanged	PD-Control	C_CTX
CAMKK2	-0.179592067	0.8204351319830857	Unchanged	PD-Control	C_CTX
STAC2	-0.268703593	0.8204351319830857	Unchanged	PD-Control	C_CTX
RDX	-0.148178392	0.8204351319830857	Unchanged	PD-Control	C_CTX
LGALS12	0.6010759385396067	0.8204576050199907	Unchanged	PD-Control	C_CTX
KREMEN2	-0.473680351	0.8204576050199907	Unchanged	PD-Control	C_CTX
FBXW10B	0.2557082468789229	0.8204576050199907	Unchanged	PD-Control	C_CTX
ZNF484	-0.118366292	0.8204576050199907	Unchanged	PD-Control	C_CTX
WNT2	-0.449510026	0.8205855928399534	Unchanged	PD-Control	C_CTX
TCTN3	-0.104792334	0.8205963175148883	Unchanged	PD-Control	C_CTX
ACBD4	-0.096524863	0.8205963175148883	Unchanged	PD-Control	C_CTX
WWTR1	0.23733974090313925	0.8205963175148883	Unchanged	PD-Control	C_CTX
MTCO1P12	-0.297508666	0.8206096821138579	Unchanged	PD-Control	C_CTX
TMEM185B	0.10068431818084234	0.8206301169907045	Unchanged	PD-Control	C_CTX
RPL10A	-0.098145143	0.8206301169907045	Unchanged	PD-Control	C_CTX
GPR78	0.5102545378235694	0.8206604838453422	Unchanged	PD-Control	C_CTX
C1RL	0.18539975628967298	0.8207350627798013	Unchanged	PD-Control	C_CTX
SMC1A	0.098800724	0.8207350627798013	Unchanged	PD-Control	C_CTX
TMEM45B	0.31352368937849134	0.8209343286502152	Unchanged	PD-Control	C_CTX
MC4R	0.4496733241134707	0.8209343286502152	Unchanged	PD-Control	C_CTX
CDCA5	0.23936717438423716	0.8209343286502152	Unchanged	PD-Control	C_CTX
EXOSC4	0.11386229244427137	0.8209343286502152	Unchanged	PD-Control	C_CTX
TMEM163	0.1757283563694778	0.8209343286502152	Unchanged	PD-Control	C_CTX
SERPINF1	0.262096709	0.8209343286502152	Unchanged	PD-Control	C_CTX
KATNIP	-0.094811875	0.8209343286502152	Unchanged	PD-Control	C_CTX
TRIP11	-0.079603812	0.8209343286502152	Unchanged	PD-Control	C_CTX
LINC00567	-0.551376525	0.820989353	Unchanged	PD-Control	C_CTX
ZNF529-AS1	0.105092673	0.8210693194877005	Unchanged	PD-Control	C_CTX
MED14	-0.113833348	0.8210805465224574	Unchanged	PD-Control	C_CTX
C18orf15	0.537944569	0.821162154	Unchanged	PD-Control	C_CTX
DLGAP4-AS1	0.31868470770141233	0.821162154	Unchanged	PD-Control	C_CTX
PKD1P2	0.8732967456805533	0.821162154	Unchanged	PD-Control	C_CTX
LINC01116	0.28030197263924045	0.821162154	Unchanged	PD-Control	C_CTX
TLK2P1	0.2862409284278921	0.821162154	Unchanged	PD-Control	C_CTX
PCDHGA5	0.2608893197003741	0.821162154	Unchanged	PD-Control	C_CTX
CFAP119	0.22453800494362142	0.821162154	Unchanged	PD-Control	C_CTX
CDK7	-0.096423777	0.821162154	Unchanged	PD-Control	C_CTX
GNG12	-0.215965812	0.8212096920839841	Unchanged	PD-Control	C_CTX
POPDC3	-0.210592944	0.8212193971424342	Unchanged	PD-Control	C_CTX
USP35	-0.091798761	0.8212193971424342	Unchanged	PD-Control	C_CTX
PCMT1	-0.14158161	0.8212193971424342	Unchanged	PD-Control	C_CTX
PLEKHF2	0.16780498614827466	0.8212752902699446	Unchanged	PD-Control	C_CTX
FER1L4	-0.221825118	0.8212752902699446	Unchanged	PD-Control	C_CTX
LMF1-AS1	-0.506952764	0.821502962	Unchanged	PD-Control	C_CTX
CFAP418-AS1	0.2724516298578983	0.821502962	Unchanged	PD-Control	C_CTX
EXD3	-0.123047233	0.821502962	Unchanged	PD-Control	C_CTX
CCN1	-0.396262031	0.821502962	Unchanged	PD-Control	C_CTX
CACNG3	0.2930114890052584	0.821502962	Unchanged	PD-Control	C_CTX
NUDT14	0.13641160570101674	0.8215610569090941	Unchanged	PD-Control	C_CTX
ZNF230-DT	-0.157109453	0.8217021288677037	Unchanged	PD-Control	C_CTX
LINC03002	-0.349017276	0.821748402	Unchanged	PD-Control	C_CTX
HIRIP3	-0.110864315	0.8218523883180743	Unchanged	PD-Control	C_CTX
SOS2	-0.143158418	0.8220397938548067	Unchanged	PD-Control	C_CTX
RPS29	-0.132458374	0.8220397938548067	Unchanged	PD-Control	C_CTX
HIPK3	0.16829513399024787	0.8221732629756482	Unchanged	PD-Control	C_CTX
MAPK6-DT	0.5244032357313468	0.8222973867855079	Unchanged	PD-Control	C_CTX
CENPM	0.3849941985354288	0.8222973867855079	Unchanged	PD-Control	C_CTX
RPS27AP12	-0.310607845	0.8222973867855079	Unchanged	PD-Control	C_CTX
MISFA	0.28508948922075494	0.8222973867855079	Unchanged	PD-Control	C_CTX
MEF2C-AS2	0.20828100864742805	0.8222973867855079	Unchanged	PD-Control	C_CTX
GEM	0.2972610751210185	0.8222973867855079	Unchanged	PD-Control	C_CTX
ZNF568	0.06825489	0.8222973867855079	Unchanged	PD-Control	C_CTX
DPY19L3	0.19950002867114724	0.8222973867855079	Unchanged	PD-Control	C_CTX
EIF2B4	0.056650874537125695	0.8222973867855079	Unchanged	PD-Control	C_CTX
LOC100419574	-0.646119946	0.8223405609575797	Unchanged	PD-Control	C_CTX
NARF	0.076677056	0.8223405609575797	Unchanged	PD-Control	C_CTX
EHD2	-0.172777174	0.8223405609575797	Unchanged	PD-Control	C_CTX
MAPT	-0.109304326	0.8223405609575797	Unchanged	PD-Control	C_CTX
ARHGEF5	-0.303845514	0.8224394107619235	Unchanged	PD-Control	C_CTX
RGMB	0.1278212001985506	0.8224394107619235	Unchanged	PD-Control	C_CTX
RABGEF1	-0.075886043	0.8224394107619235	Unchanged	PD-Control	C_CTX
C2CD3	-0.06239431	0.8224394107619235	Unchanged	PD-Control	C_CTX
B4GALT4	0.10945168223084467	0.8226234312328293	Unchanged	PD-Control	C_CTX
METTL17	0.078580986	0.8226234312328293	Unchanged	PD-Control	C_CTX
LMTK3	0.13859101966299558	0.8226234312328293	Unchanged	PD-Control	C_CTX
ARPP19	-0.143548777	0.8226234312328293	Unchanged	PD-Control	C_CTX
LOC729867	-0.254839088	0.8226784312554498	Unchanged	PD-Control	C_CTX
TCEAL8	-0.079356989	0.8229667690869906	Unchanged	PD-Control	C_CTX
TMEM238	-0.473807081	0.8235824379023137	Unchanged	PD-Control	C_CTX
STK4-DT	-0.463581597	0.8235824379023137	Unchanged	PD-Control	C_CTX
TMEM30B	-0.519530468	0.8235824379023137	Unchanged	PD-Control	C_CTX
AZU1	0.3021469790842092	0.8235824379023137	Unchanged	PD-Control	C_CTX
DUSP2	-0.286254762	0.8235824379023137	Unchanged	PD-Control	C_CTX
ARNT2-DT	-0.156352053	0.8235824379023137	Unchanged	PD-Control	C_CTX
LCMT2	0.099306398	0.8235824379023137	Unchanged	PD-Control	C_CTX
LINC03025	0.4485934276705481	0.8235824379023137	Unchanged	PD-Control	C_CTX
CA4	-0.247849622	0.8235824379023137	Unchanged	PD-Control	C_CTX
PRIMA1	-0.36692264	0.8235824379023137	Unchanged	PD-Control	C_CTX
HAPLN2	-0.344501698	0.8235824379023137	Unchanged	PD-Control	C_CTX
DLG5	0.12437379261131198	0.8235824379023137	Unchanged	PD-Control	C_CTX
RNF11	-0.116633755	0.8235824379023137	Unchanged	PD-Control	C_CTX
SDHA	-0.092381765	0.8235824379023137	Unchanged	PD-Control	C_CTX
SPTBN4	0.16855507626546196	0.8235824379023137	Unchanged	PD-Control	C_CTX
TBRG1	-0.095236556	0.8235824379023137	Unchanged	PD-Control	C_CTX
TMC6	-0.243655784	0.8238100916044757	Unchanged	PD-Control	C_CTX
ALLC	0.5503437780080087	0.8242121833269934	Unchanged	PD-Control	C_CTX
TRIM61	0.26725240257058347	0.8242121833269934	Unchanged	PD-Control	C_CTX
ZNF22	0.077494437	0.8242121833269934	Unchanged	PD-Control	C_CTX
RRP1	0.092930305	0.8242121833269934	Unchanged	PD-Control	C_CTX
AVL9	0.093322981	0.8242121833269934	Unchanged	PD-Control	C_CTX
NCOA6	0.08252504	0.8243937822701178	Unchanged	PD-Control	C_CTX
DMBX1	-0.620533138	0.82443976	Unchanged	PD-Control	C_CTX
LOC105372710	0.5146579253544328	0.82443976	Unchanged	PD-Control	C_CTX
OR2H2	-0.507246666	0.82443976	Unchanged	PD-Control	C_CTX
FCER1A	-0.689991044	0.82443976	Unchanged	PD-Control	C_CTX
LINC02840	0.4847863543701547	0.82443976	Unchanged	PD-Control	C_CTX
BMPR1B-DT	0.5807588418333136	0.82443976	Unchanged	PD-Control	C_CTX
UPK2	-0.415813597	0.82443976	Unchanged	PD-Control	C_CTX
ECT2L	-0.551754441	0.82443976	Unchanged	PD-Control	C_CTX
LOC101928728	-0.428734102	0.82443976	Unchanged	PD-Control	C_CTX
ASB16	-0.364957088	0.82443976	Unchanged	PD-Control	C_CTX
RHO	-0.497542036	0.82443976	Unchanged	PD-Control	C_CTX
TFAP2A-AS2	-0.348396145	0.82443976	Unchanged	PD-Control	C_CTX
KCNE2	0.3718593741578413	0.82443976	Unchanged	PD-Control	C_CTX
BCL2L10	0.4086870717861295	0.82443976	Unchanged	PD-Control	C_CTX
POLR3DP1	0.33405080593726355	0.82443976	Unchanged	PD-Control	C_CTX
ESRG	0.3231509150363747	0.82443976	Unchanged	PD-Control	C_CTX
POSTN	-0.61009646	0.82443976	Unchanged	PD-Control	C_CTX
CXCL5	0.3332140791984759	0.82443976	Unchanged	PD-Control	C_CTX
KAZALD1	-0.274452954	0.82443976	Unchanged	PD-Control	C_CTX
USP44	0.16848592846948918	0.82443976	Unchanged	PD-Control	C_CTX
RNF122	0.2479144156614187	0.82443976	Unchanged	PD-Control	C_CTX
EPN3	-0.490531158	0.82443976	Unchanged	PD-Control	C_CTX
IFT70A	-0.179890645	0.82443976	Unchanged	PD-Control	C_CTX
SBF2-AS1	0.17250370896188105	0.82443976	Unchanged	PD-Control	C_CTX
SEPTIN1	-0.14457058	0.82443976	Unchanged	PD-Control	C_CTX
VAV3	0.27558947005824663	0.82443976	Unchanged	PD-Control	C_CTX
ZNF253	-0.144302339	0.82443976	Unchanged	PD-Control	C_CTX
SCARNA9	0.14105826624251727	0.82443976	Unchanged	PD-Control	C_CTX
SCARNA9L	0.14105826624251727	0.82443976	Unchanged	PD-Control	C_CTX
PCTP	0.14272656920490756	0.82443976	Unchanged	PD-Control	C_CTX
TMEM161A	-0.103633974	0.82443976	Unchanged	PD-Control	C_CTX
ARL6	-0.141574637	0.82443976	Unchanged	PD-Control	C_CTX
TRIM32	-0.117328	0.82443976	Unchanged	PD-Control	C_CTX
PPP1R3D	0.15062016555234692	0.82443976	Unchanged	PD-Control	C_CTX
DHX58	-0.112242889	0.82443976	Unchanged	PD-Control	C_CTX
PLEKHA8	0.085338633	0.82443976	Unchanged	PD-Control	C_CTX
KIF17	0.23955784083713816	0.82443976	Unchanged	PD-Control	C_CTX
DHX37	0.082074973	0.82443976	Unchanged	PD-Control	C_CTX
RBP4	0.2797883742637919	0.82443976	Unchanged	PD-Control	C_CTX
RLIG1	-0.1008877	0.82443976	Unchanged	PD-Control	C_CTX
LRRC49	-0.144516191	0.82443976	Unchanged	PD-Control	C_CTX
TMEM185A	-0.072561493	0.82443976	Unchanged	PD-Control	C_CTX
CCDC43	-0.075842219	0.82443976	Unchanged	PD-Control	C_CTX
RBM48	0.12385389395601853	0.82443976	Unchanged	PD-Control	C_CTX
DNAJC9	0.08541667	0.82443976	Unchanged	PD-Control	C_CTX
NLGN1	0.098983143	0.82443976	Unchanged	PD-Control	C_CTX
NDUFAF8	-0.120760266	0.82443976	Unchanged	PD-Control	C_CTX
POR	0.088242783	0.82443976	Unchanged	PD-Control	C_CTX
BUD23	-0.058325465	0.82443976	Unchanged	PD-Control	C_CTX
ITCH	-0.117952233	0.82443976	Unchanged	PD-Control	C_CTX
DOCK6	0.19038660534279384	0.82443976	Unchanged	PD-Control	C_CTX
CDK2AP2	0.10254402496541548	0.82443976	Unchanged	PD-Control	C_CTX
HYPK	-0.100477905	0.82443976	Unchanged	PD-Control	C_CTX
HDAC7	0.11261330389444169	0.82443976	Unchanged	PD-Control	C_CTX
ANKFY1	-0.098330935	0.82443976	Unchanged	PD-Control	C_CTX
KIF21B	0.14523954077299717	0.82443976	Unchanged	PD-Control	C_CTX
SPOP	-0.064787998	0.82443976	Unchanged	PD-Control	C_CTX
OGT	0.12764921949681174	0.82443976	Unchanged	PD-Control	C_CTX
ZFAND5	-0.088222597	0.82443976	Unchanged	PD-Control	C_CTX
USP7	0.058374241	0.82443976	Unchanged	PD-Control	C_CTX
GAP43	0.25193148485095485	0.82443976	Unchanged	PD-Control	C_CTX
MTMR8	-0.360611646	0.824706379	Unchanged	PD-Control	C_CTX
MAP3K19	-0.935251003	0.8251381052487536	Unchanged	PD-Control	C_CTX
PRODHLP	-0.439449428	0.8251545739437615	Unchanged	PD-Control	C_CTX
KLHL29	0.2012469506481871	0.8252003254630382	Unchanged	PD-Control	C_CTX
SMAD1	0.10612296351191741	0.8252003254630382	Unchanged	PD-Control	C_CTX
RPS16	-0.089695588	0.8252003254630382	Unchanged	PD-Control	C_CTX
COA6	0.15792544782595597	0.8252655475155198	Unchanged	PD-Control	C_CTX
DNAJC16	-0.069554673	0.825285117	Unchanged	PD-Control	C_CTX
PRORSD1P	-0.200398266	0.8252892795444476	Unchanged	PD-Control	C_CTX
ZC3H14	0.057220912	0.8252892795444476	Unchanged	PD-Control	C_CTX
SAMD1	0.094954562	0.8252892795444476	Unchanged	PD-Control	C_CTX
TADA3	0.071513577	0.8252892795444476	Unchanged	PD-Control	C_CTX
SARAF	-0.093091222	0.8252892795444476	Unchanged	PD-Control	C_CTX
PROB1	0.17707259680217668	0.825325185	Unchanged	PD-Control	C_CTX
TRO	0.10262335572165782	0.825325185	Unchanged	PD-Control	C_CTX
COQ7-DT	0.48568532765433226	0.82538154314146694	Unchanged	PD-Control	C_CTX
PDXP-DT	-0.506415085	0.82538154314146694	Unchanged	PD-Control	C_CTX
SLC35D3	1.015213817171368	0.82538154314146694	Unchanged	PD-Control	C_CTX
MYO1H	0.489404618	0.82538154314146694	Unchanged	PD-Control	C_CTX
LOC102724646	-0.542874996	0.82538154314146694	Unchanged	PD-Control	C_CTX
LINC01554	-0.337645635	0.82538154314146694	Unchanged	PD-Control	C_CTX
LINC03026	0.2603158025817637	0.82538154314146694	Unchanged	PD-Control	C_CTX
ADGRG6	0.3813713412338599	0.82538154314146694	Unchanged	PD-Control	C_CTX
TRIM67	0.18865146327764037	0.82538154314146694	Unchanged	PD-Control	C_CTX
VAC14-AS1	0.30371380684921245	0.82538154314146694	Unchanged	PD-Control	C_CTX
LZTFL1	-0.142726863	0.82538154314146694	Unchanged	PD-Control	C_CTX
WASHC1	-0.141450505	0.82538154314146694	Unchanged	PD-Control	C_CTX
LOC124908094	-0.141450505	0.82538154314146694	Unchanged	PD-Control	C_CTX
LOC124908102	-0.141450505	0.82538154314146694	Unchanged	PD-Control	C_CTX
DRP2	0.20735663448999242	0.82538154314146694	Unchanged	PD-Control	C_CTX
MRI1	-0.106439642	0.82538154314146694	Unchanged	PD-Control	C_CTX
CDS1	-0.181667918	0.82538154314146694	Unchanged	PD-Control	C_CTX
SGSM1	0.184324304	0.82538154314146694	Unchanged	PD-Control	C_CTX
PRMT1	0.056334846	0.82538154314146694	Unchanged	PD-Control	C_CTX
KCNIP2	0.24362835185033838	0.82538154314146694	Unchanged	PD-Control	C_CTX
ARFGEF2	0.12777419879641183	0.82547612	Unchanged	PD-Control	C_CTX
RPS12P7	-0.57078095	0.8255211693055406	Unchanged	PD-Control	C_CTX
MYBPC3	0.4736848299740526	0.8255994961361901	Unchanged	PD-Control	C_CTX
ARHGEF10	-0.147081023	0.8255994961361901	Unchanged	PD-Control	C_CTX
TNNI3	-0.546348619	0.8256333898457802	Unchanged	PD-Control	C_CTX
MORN4	0.12330905792609093	0.825849091	Unchanged	PD-Control	C_CTX
TUSC2	-0.089022509	0.825849091	Unchanged	PD-Control	C_CTX
NPDC1	-0.104508607	0.825849091	Unchanged	PD-Control	C_CTX
LOC101929918	0.38226209635312225	0.8259049017723208	Unchanged	PD-Control	C_CTX
ECM1	-0.169165332	0.8259049017723208	Unchanged	PD-Control	C_CTX
WDR1	-0.118585627	0.8259049017723208	Unchanged	PD-Control	C_CTX
DUSP18	0.11385314443797023	0.8259451529407928	Unchanged	PD-Control	C_CTX
MYLK-AS2	-0.491210461	0.8259801332239461	Unchanged	PD-Control	C_CTX
RPP21	0.085844524	0.8261497883026107	Unchanged	PD-Control	C_CTX
TRIM39-RPP21	0.085844524	0.8261497883026107	Unchanged	PD-Control	C_CTX
SMG1	0.1245660559116386	0.8261981774278693	Unchanged	PD-Control	C_CTX
NSRP1	-0.135408116	0.8262901726719456	Unchanged	PD-Control	C_CTX
MZF1-AS1	0.14733728592991746	0.8263484100895995	Unchanged	PD-Control	C_CTX
FAM174A	-0.129241351	0.8263925962096321	Unchanged	PD-Control	C_CTX
MAB21L3	0.1711932337732609	0.8264013187518509	Unchanged	PD-Control	C_CTX
EDDM13	-0.55595812	0.8266894777669177	Unchanged	PD-Control	C_CTX
LOC124900420	-0.55595812	0.8266894777669177	Unchanged	PD-Control	C_CTX
RN7SL233P	-0.297879934	0.8266894777669177	Unchanged	PD-Control	C_CTX
CCDC168	0.33390040146342015	0.8266894777669177	Unchanged	PD-Control	C_CTX
KIF23-AS1	-0.337202221	0.8266894777669177	Unchanged	PD-Control	C_CTX
C13orf46	0.3040458989194421	0.8266894777669177	Unchanged	PD-Control	C_CTX
RPL7P18	0.2704089374686708	0.8266894777669177	Unchanged	PD-Control	C_CTX
TRGC2	0.39433077246823667	0.8266894777669177	Unchanged	PD-Control	C_CTX
MKRN3	-0.251937982	0.8266894777669177	Unchanged	PD-Control	C_CTX
MTF2	-0.082623179	0.8266894777669177	Unchanged	PD-Control	C_CTX
SLC39A12	0.3770662064158068	0.8266894777669177	Unchanged	PD-Control	C_CTX
RNF123	0.10486688240407638	0.8266894777669177	Unchanged	PD-Control	C_CTX
GET1	-0.09438423	0.8266894777669177	Unchanged	PD-Control	C_CTX
BHLHE41	0.1536410974424154	0.8266894777669177	Unchanged	PD-Control	C_CTX
TBC1D20	-0.056876724	0.8266894777669177	Unchanged	PD-Control	C_CTX
GRB10	0.11340578463187967	0.8266894777669177	Unchanged	PD-Control	C_CTX
REXO1	0.1245977282428834	0.8266894777669177	Unchanged	PD-Control	C_CTX
CELF1	0.083000358	0.8266894777669177	Unchanged	PD-Control	C_CTX
HSPB2	-0.141178233	0.8267615667013112	Unchanged	PD-Control	C_CTX
SIGIRR	-0.122680097	0.8267615667013112	Unchanged	PD-Control	C_CTX
CAT	-0.220842682	0.8267615667013112	Unchanged	PD-Control	C_CTX
FRYL	-0.192748147	0.8267615667013112	Unchanged	PD-Control	C_CTX
ANKRD31	-0.271341109	0.8267981051612832	Unchanged	PD-Control	C_CTX
AMZ1	0.15752369273331857	0.8267981051612832	Unchanged	PD-Control	C_CTX
SPACDR	-0.266666549	0.8273383769474366	Unchanged	PD-Control	C_CTX
UPK3B	-0.366981379	0.827433505	Unchanged	PD-Control	C_CTX
LCA5	-0.124755595	0.827433505	Unchanged	PD-Control	C_CTX
RRP12	0.12004211895138006	0.827433505	Unchanged	PD-Control	C_CTX
MLLT10	-0.072689106	0.827433505	Unchanged	PD-Control	C_CTX
UGT8	-0.355897787	0.827433505	Unchanged	PD-Control	C_CTX
LINC03060	0.25803750591452346	0.8274648103177725	Unchanged	PD-Control	C_CTX
IGSF3P2	-0.66349614	0.8274929580895667	Unchanged	PD-Control	C_CTX
ERAS	0.2595602824552299	0.8274929580895667	Unchanged	PD-Control	C_CTX
LINC02574	-0.370202981	0.8276373475781283	Unchanged	PD-Control	C_CTX
LCMT1	-0.105535373	0.8276373475781283	Unchanged	PD-Control	C_CTX
PPP1R13B-DT	-0.582732886	0.8277203631414892	Unchanged	PD-Control	C_CTX
VMA21	-0.06688687	0.8277203631414892	Unchanged	PD-Control	C_CTX
PLEKHG5	0.21725653159666436	0.8277811835467156	Unchanged	PD-Control	C_CTX
HDAC4	0.097434091	0.8277811835467156	Unchanged	PD-Control	C_CTX
TTC24	-0.471599847	0.8278565690626857	Unchanged	PD-Control	C_CTX
WDR33	-0.04690994	0.8278565690626857	Unchanged	PD-Control	C_CTX
CKAP2LP1	0.21755155382367763	0.8280219772607622	Unchanged	PD-Control	C_CTX
RANBP9	0.096991343	0.8280219772607622	Unchanged	PD-Control	C_CTX
NXN	0.16589660341869772	0.8282144448951425	Unchanged	PD-Control	C_CTX
VIP	0.3258835741049422	0.8283920551231463	Unchanged	PD-Control	C_CTX
POLR2K	-0.096267357	0.8283920551231463	Unchanged	PD-Control	C_CTX
CRCP	0.054018803	0.8285671310221318	Unchanged	PD-Control	C_CTX
NDUFA10	-0.066963045	0.8285671310221318	Unchanged	PD-Control	C_CTX
RHPN1	-0.150108545	0.8286430889539064	Unchanged	PD-Control	C_CTX
DBH	-0.36412356	0.8287038287884366	Unchanged	PD-Control	C_CTX
RALGAPB	0.066709515	0.8288703052937146	Unchanged	PD-Control	C_CTX
LOC105371354	-0.465026593	0.8289448950106323	Unchanged	PD-Control	C_CTX
CTNNBL1	-0.054290713	0.8289448950106323	Unchanged	PD-Control	C_CTX
REEP6	-0.1157297	0.829267266	Unchanged	PD-Control	C_CTX
PHKA2	-0.084226043	0.829267266	Unchanged	PD-Control	C_CTX
CCL26	-0.718954691	0.8294823716965083	Unchanged	PD-Control	C_CTX
PGPEP1L	-0.379184987	0.8294823716965083	Unchanged	PD-Control	C_CTX
LINC01948	0.23738357766303567	0.8294823716965083	Unchanged	PD-Control	C_CTX
PLS1	0.26162110415241824	0.8294823716965083	Unchanged	PD-Control	C_CTX
NRM	0.13103908565728495	0.8294823716965083	Unchanged	PD-Control	C_CTX
ITGA2	-0.336943902	0.8294823716965083	Unchanged	PD-Control	C_CTX
AGPAT2	0.12672531419114152	0.8294823716965083	Unchanged	PD-Control	C_CTX
GTPBP6	-0.091010484	0.8294823716965083	Unchanged	PD-Control	C_CTX
PHC1	0.10910332748222906	0.8294823716965083	Unchanged	PD-Control	C_CTX
IRF2BP2	-0.113306987	0.8294823716965083	Unchanged	PD-Control	C_CTX
COL21A1	0.24446302613126258	0.8295367444086968	Unchanged	PD-Control	C_CTX
ZNG1C	0.14484030667036318	0.8295367444086968	Unchanged	PD-Control	C_CTX
DHRS4-AS1	-0.100203821	0.8295367444086968	Unchanged	PD-Control	C_CTX
ANKHD1-EIF4EBP3	0.1605085110506863	0.8295367444086968	Unchanged	PD-Control	C_CTX
LRRC4C	0.11919011390022582	0.8295367444086968	Unchanged	PD-Control	C_CTX
FGD5-AS1	-0.095387081	0.8295367444086968	Unchanged	PD-Control	C_CTX
TNNC2	-0.208945123	0.829538663	Unchanged	PD-Control	C_CTX
CHMP6	-0.111049522	0.8296628843470661	Unchanged	PD-Control	C_CTX
AMER2	-0.212777995	0.8296628843470661	Unchanged	PD-Control	C_CTX
SLC26A4	0.22603621072584734	0.8297308930627105	Unchanged	PD-Control	C_CTX
DNAJB4	-0.148900646	0.8301485916405701	Unchanged	PD-Control	C_CTX
EFNB1	0.12352366292226602	0.8304829982904562	Unchanged	PD-Control	C_CTX
NCBP2L	-0.523211721	0.8305274828057859	Unchanged	PD-Control	C_CTX
LOC124905143	-0.543015009	0.8305274828057859	Unchanged	PD-Control	C_CTX
LINC02280	-0.427709508	0.8305274828057859	Unchanged	PD-Control	C_CTX
GOLGA6L4	0.1705541186081292	0.8305274828057859	Unchanged	PD-Control	C_CTX
RPAP3	0.085386582	0.8305274828057859	Unchanged	PD-Control	C_CTX
NUDT16L1	-0.09213806	0.8305274828057859	Unchanged	PD-Control	C_CTX
EPB41L5	-0.136672024	0.8305274828057859	Unchanged	PD-Control	C_CTX
NPIPP1	0.13485113642535662	0.8305274828057859	Unchanged	PD-Control	C_CTX
DMRT3	-0.670283586	0.8305854195624944	Unchanged	PD-Control	C_CTX
CALHM5	-0.330801842	0.8305854195624944	Unchanged	PD-Control	C_CTX
GIPR	0.38019776	0.8305854195624944	Unchanged	PD-Control	C_CTX
ZNF675	0.11860134712209103	0.8305854195624944	Unchanged	PD-Control	C_CTX
FARS2	-0.097294667	0.8305854195624944	Unchanged	PD-Control	C_CTX
ATG5	-0.08825093	0.8305854195624944	Unchanged	PD-Control	C_CTX
BICRA	0.088552276	0.8305854195624944	Unchanged	PD-Control	C_CTX
CGREF1	0.1934414634159416	0.8305854195624944	Unchanged	PD-Control	C_CTX
IRF2BP1	0.087215041	0.8305854195624944	Unchanged	PD-Control	C_CTX
UROS	0.11168537216608954	0.8305854195624944	Unchanged	PD-Control	C_CTX
GPM6A	0.19448097917535723	0.8305854195624944	Unchanged	PD-Control	C_CTX
IRAG1	-0.249836095	0.8305854195624944	Unchanged	PD-Control	C_CTX
GOLGB1	0.086830384	0.8305854195624944	Unchanged	PD-Control	C_CTX
ZNF836	0.081133089	0.8306483387277005	Unchanged	PD-Control	C_CTX
NAT2	-0.48623317	0.830654565	Unchanged	PD-Control	C_CTX
ABCB11	0.4536791983549504	0.830654565	Unchanged	PD-Control	C_CTX
ST8SIA2	0.5569802227124483	0.830654565	Unchanged	PD-Control	C_CTX
AK3P3	-0.21369824	0.830654565	Unchanged	PD-Control	C_CTX
RSPH10B	0.36365469561092145	0.830654565	Unchanged	PD-Control	C_CTX
GAS2L1P2	0.3168231714636411	0.830654565	Unchanged	PD-Control	C_CTX
LOC124902155	0.3168231714636411	0.830654565	Unchanged	PD-Control	C_CTX
DDIT4L	0.34688167894307664	0.830654565	Unchanged	PD-Control	C_CTX
SLC6A13	0.24829354598100606	0.830654565	Unchanged	PD-Control	C_CTX
MATN2	0.19835866899912702	0.830654565	Unchanged	PD-Control	C_CTX
ZNF197	-0.075675094	0.830654565	Unchanged	PD-Control	C_CTX
ZNF660-ZNF197	-0.075675094	0.830654565	Unchanged	PD-Control	C_CTX
LINC03048	-0.309352697	0.830654565	Unchanged	PD-Control	C_CTX
GTF2A1	-0.0799861	0.830654565	Unchanged	PD-Control	C_CTX
DENND4C	0.1168714366762913	0.830654565	Unchanged	PD-Control	C_CTX
TAX1BP3	-0.170364506	0.830654565	Unchanged	PD-Control	C_CTX
SMIM1	-0.295120087	0.8307076338882541	Unchanged	PD-Control	C_CTX
CNNM2	-0.087080824	0.8307076338882541	Unchanged	PD-Control	C_CTX
ZCCHC24	-0.171090301	0.8307076338882541	Unchanged	PD-Control	C_CTX
MPO	-0.257854764	0.8307570323270358	Unchanged	PD-Control	C_CTX
MYDGF	0.077050405	0.8307570323270358	Unchanged	PD-Control	C_CTX
SUCLA2	-0.127120123	0.8307570323270358	Unchanged	PD-Control	C_CTX
S100A3	0.5769749395338182	0.8308666867750938	Unchanged	PD-Control	C_CTX
NOL8	0.078569903	0.8311955499188668	Unchanged	PD-Control	C_CTX
KMT2B	0.07822317	0.8311955499188668	Unchanged	PD-Control	C_CTX
FUT1	0.2082013456571148	0.8312395798454537	Unchanged	PD-Control	C_CTX
STAT1	-0.158421077	0.8312876882065299	Unchanged	PD-Control	C_CTX
THAP12P8	0.48987053910564926	0.8313056454044707	Unchanged	PD-Control	C_CTX
NRBP1	0.058823896565558975	0.8313056454044707	Unchanged	PD-Control	C_CTX
LINC00943	0.3916448193524278	0.831435483	Unchanged	PD-Control	C_CTX
C5orf58	-0.593527001	0.8314520372342639	Unchanged	PD-Control	C_CTX
RPS2P46	0.40323452918089897	0.8314520372342639	Unchanged	PD-Control	C_CTX
ZNF283	0.10765112435731927	0.8314520372342639	Unchanged	PD-Control	C_CTX
SERP2	0.11281035646804849	0.8314520372342639	Unchanged	PD-Control	C_CTX
OSBPL2	-0.068771558	0.8314520372342639	Unchanged	PD-Control	C_CTX
LOC105369209	-0.068771558	0.8314520372342639	Unchanged	PD-Control	C_CTX
POGZ	-0.077361062	0.8314520372342639	Unchanged	PD-Control	C_CTX
NRIP3-DT	0.2686901424986534	0.831567036	Unchanged	PD-Control	C_CTX
CCDC65	0.28260051787489643	0.831567036	Unchanged	PD-Control	C_CTX
ZMIZ1	0.098444995	0.831567036	Unchanged	PD-Control	C_CTX
ST8SIA5	0.2467144870607223	0.8316753888197687	Unchanged	PD-Control	C_CTX
PRRT3	-0.149155743	0.8318911053608831	Unchanged	PD-Control	C_CTX
CD163L1	0.20280158515489327	0.8319093931525533	Unchanged	PD-Control	C_CTX
AMIGO2	-0.326376841	0.8319093931525533	Unchanged	PD-Control	C_CTX
PCBD2	-0.120968272	0.8319093931525533	Unchanged	PD-Control	C_CTX
ELAVL1	0.052374967	0.8319093931525533	Unchanged	PD-Control	C_CTX
POM121L2	-0.522398203	0.832055208	Unchanged	PD-Control	C_CTX
GOLGA6C	-0.512715498	0.832055208	Unchanged	PD-Control	C_CTX
LOC124907524	-0.512715498	0.832055208	Unchanged	PD-Control	C_CTX
GRIK4	-0.134840444	0.832055208	Unchanged	PD-Control	C_CTX
NPC2	0.1568775630060566	0.832055208	Unchanged	PD-Control	C_CTX
ERH	-0.068655748	0.832055208	Unchanged	PD-Control	C_CTX
CNDP2	-0.086180638	0.832055208	Unchanged	PD-Control	C_CTX
ABO	0.20455388261776863	0.8320830054234508	Unchanged	PD-Control	C_CTX
ZNF582	-0.092311529	0.8323431561794964	Unchanged	PD-Control	C_CTX
LOC100507384	-0.51653707	0.8323765091505494	Unchanged	PD-Control	C_CTX
ERCC6	0.077550309	0.8323765091505494	Unchanged	PD-Control	C_CTX
MGAT5	-0.097950819	0.8323765091505494	Unchanged	PD-Control	C_CTX
HNRNPA2B1	0.06805546	0.8323765091505494	Unchanged	PD-Control	C_CTX
RAB20	0.23769487840227255	0.832551816	Unchanged	PD-Control	C_CTX
ANKRA2	-0.087072033	0.8325534483333371	Unchanged	PD-Control	C_CTX
LOC401127	0.19751139265748707	0.8327246322025397	Unchanged	PD-Control	C_CTX
AFTPH-DT	-0.303849044	0.8327761892061835	Unchanged	PD-Control	C_CTX
LOC101927793	-0.526815297	0.8327974113275566	Unchanged	PD-Control	C_CTX
SLC34A3	0.5605949073451866	0.8332834630205631	Unchanged	PD-Control	C_CTX
IGF2BP2	0.2701963388314204	0.8332834630205631	Unchanged	PD-Control	C_CTX
ZNF558	0.11171611519675873	0.8332834630205631	Unchanged	PD-Control	C_CTX
C10orf95-AS1	0.089266594	0.8332834630205631	Unchanged	PD-Control	C_CTX
SQLE	0.15149616896221518	0.8332834630205631	Unchanged	PD-Control	C_CTX
DNAJC3	0.11708379452157747	0.8332834630205631	Unchanged	PD-Control	C_CTX
MAPK1IP1L	0.098445618	0.8332834630205631	Unchanged	PD-Control	C_CTX
AIMP2	-0.094578493	0.8332981880336391	Unchanged	PD-Control	C_CTX
RPL12P25	0.5644996873271957	0.8333125696304309	Unchanged	PD-Control	C_CTX
ALDH16A1	0.12019234979703608	0.8333125696304309	Unchanged	PD-Control	C_CTX
USP28	0.078008381	0.8333361045617111	Unchanged	PD-Control	C_CTX
LINC01547	-0.167070437	0.8336804351733125	Unchanged	PD-Control	C_CTX
PARP3	0.08457795	0.8336804351733125	Unchanged	PD-Control	C_CTX
GAB1	-0.200756416	0.8336804351733125	Unchanged	PD-Control	C_CTX
FAM171A1	-0.114794337	0.8336804351733125	Unchanged	PD-Control	C_CTX
STOM	0.21559215762145367	0.8336804351733125	Unchanged	PD-Control	C_CTX
STIL	-0.156856032	0.833683009	Unchanged	PD-Control	C_CTX
LEKR1	0.35517140359777377	0.8337718927786393	Unchanged	PD-Control	C_CTX
XNDC1N-ZNF705EP-ALG1L9P	-0.688136519	0.8337718927786393	Unchanged	PD-Control	C_CTX
SPART-AS1	0.27960751541880047	0.8337718927786393	Unchanged	PD-Control	C_CTX
KLHL33	-0.28860952	0.8337718927786393	Unchanged	PD-Control	C_CTX
TLCD4-RWDD3	0.34866891658295085	0.8337718927786393	Unchanged	PD-Control	C_CTX
NKX6-1	0.3720465721986996	0.8337718927786393	Unchanged	PD-Control	C_CTX
INSYN2A	0.25658013186737366	0.8337718927786393	Unchanged	PD-Control	C_CTX
FANCF	0.10166441490881462	0.8337718927786393	Unchanged	PD-Control	C_CTX
NOD1	-0.147947445	0.8337718927786393	Unchanged	PD-Control	C_CTX
ATG16L1	-0.098623986	0.8337718927786393	Unchanged	PD-Control	C_CTX
TCF7L2	-0.208362914	0.8337718927786393	Unchanged	PD-Control	C_CTX
NEDD9	0.19838350916663083	0.8337718927786393	Unchanged	PD-Control	C_CTX
AGO4	0.087510502	0.8337718927786393	Unchanged	PD-Control	C_CTX
NPAS3	-0.168775561	0.8337718927786393	Unchanged	PD-Control	C_CTX
CCT5	0.099332566	0.8337718927786393	Unchanged	PD-Control	C_CTX
SREBF1	0.17828329250693198	0.8337718927786393	Unchanged	PD-Control	C_CTX
PANK2	0.082155815	0.8337718927786393	Unchanged	PD-Control	C_CTX
DNAJC6	-0.170853063	0.8337718927786393	Unchanged	PD-Control	C_CTX
ATXN2	-0.058673117	0.8337718927786393	Unchanged	PD-Control	C_CTX
CIMIP2A	-0.348096582	0.8337829510782389	Unchanged	PD-Control	C_CTX
GTF2A2	-0.088525793	0.8337829510782389	Unchanged	PD-Control	C_CTX
GBA1	-0.092009374	0.8337829510782389	Unchanged	PD-Control	C_CTX
BIVM	0.058047064	0.8337829510782389	Unchanged	PD-Control	C_CTX
ECSIT	-0.085425373	0.8338657905412934	Unchanged	PD-Control	C_CTX
CT55	0.5554448275725878	0.8339688142677184	Unchanged	PD-Control	C_CTX
EMILIN3	-0.256267649	0.8339688142677184	Unchanged	PD-Control	C_CTX
GPN3	0.10932008695854423	0.8339688142677184	Unchanged	PD-Control	C_CTX
PROK2	0.49439087183254005	0.8341205800308173	Unchanged	PD-Control	C_CTX
DPEP2	0.34114677103766233	0.8341352559064312	Unchanged	PD-Control	C_CTX
SELENOF	-0.104926574	0.8343691073946362	Unchanged	PD-Control	C_CTX
GDI2	-0.076734383	0.8343691073946362	Unchanged	PD-Control	C_CTX
EXOC1	-0.080878414	0.8344330925821741	Unchanged	PD-Control	C_CTX
FAM171A2	0.18363703607855664	0.8346810839559601	Unchanged	PD-Control	C_CTX
LIN28B	-0.337904206	0.8349213960116229	Unchanged	PD-Control	C_CTX
EIF2AK2	-0.083750672	0.8349213960116229	Unchanged	PD-Control	C_CTX
C2CD6	-0.419809227	0.8353262951846022	Unchanged	PD-Control	C_CTX
SLC45A2	0.3230968539942558	0.8353262951846022	Unchanged	PD-Control	C_CTX
PDZK1IP1	-0.461450873	0.8353262951846022	Unchanged	PD-Control	C_CTX
TLX2	-0.46768833	0.8353262951846022	Unchanged	PD-Control	C_CTX
PFN4	-0.273030523	0.8353262951846022	Unchanged	PD-Control	C_CTX
STK26	0.4000505266116603	0.8353262951846022	Unchanged	PD-Control	C_CTX
SMTNL2	-0.312137218	0.8353262951846022	Unchanged	PD-Control	C_CTX
TRAC	0.5629562576186927	0.8353262951846022	Unchanged	PD-Control	C_CTX
TAS2R20	-0.201298593	0.8353262951846022	Unchanged	PD-Control	C_CTX
STARD4-AS1	-0.217018759	0.8353262951846022	Unchanged	PD-Control	C_CTX
RMI2	0.28546100844421746	0.8353262951846022	Unchanged	PD-Control	C_CTX
P2RX5-TAX1BP3	-0.232838827	0.8353262951846022	Unchanged	PD-Control	C_CTX
LINC02552	-0.329534079	0.8353262951846022	Unchanged	PD-Control	C_CTX
EDA2R	-0.224054149	0.8353262951846022	Unchanged	PD-Control	C_CTX
SIL1	-0.090515621	0.8353262951846022	Unchanged	PD-Control	C_CTX
CACNG5	0.250613358	0.8353262951846022	Unchanged	PD-Control	C_CTX
BRCC3	-0.081680605	0.8353262951846022	Unchanged	PD-Control	C_CTX
GABRA3	0.2573019321958374	0.8353262951846022	Unchanged	PD-Control	C_CTX
NSMCE4A	-0.113598991	0.8353262951846022	Unchanged	PD-Control	C_CTX
TCTN1	-0.129370602	0.8353262951846022	Unchanged	PD-Control	C_CTX
SLC7A6OS	-0.072642752	0.8353262951846022	Unchanged	PD-Control	C_CTX
SUPT20H	0.090341443	0.8353262951846022	Unchanged	PD-Control	C_CTX
POMT2	-0.102296191	0.8353262951846022	Unchanged	PD-Control	C_CTX
PNRC1	0.1302633065755998	0.8353262951846022	Unchanged	PD-Control	C_CTX
MT1E	0.20054575944927056	0.8353262951846022	Unchanged	PD-Control	C_CTX
RPL17	-0.08123475	0.8353262951846022	Unchanged	PD-Control	C_CTX
ATF7	-0.14059478	0.8353311084722141	Unchanged	PD-Control	C_CTX
L1TD1	-0.468074168	0.8355020785910142	Unchanged	PD-Control	C_CTX
ZNF730	-0.395046185	0.8355020785910142	Unchanged	PD-Control	C_CTX
TMEM154	0.24928531141290344	0.8355940639924445	Unchanged	PD-Control	C_CTX
CEBPZOS	-0.08530582	0.8356104017194119	Unchanged	PD-Control	C_CTX
CNTNAP2	-0.190175512	0.8357891761487498	Unchanged	PD-Control	C_CTX
LAMB4	0.5019319898049872	0.8358162188493216	Unchanged	PD-Control	C_CTX
PPP1CA	0.067383256	0.8358197329828991	Unchanged	PD-Control	C_CTX
KBTBD12	0.16725252024800796	0.8358319950016576	Unchanged	PD-Control	C_CTX
SPATA21	-0.315807538	0.8359170643644271	Unchanged	PD-Control	C_CTX
ZNF761	-0.102943802	0.8359170643644271	Unchanged	PD-Control	C_CTX
ZNF765-ZNF761	-0.102943802	0.8359170643644271	Unchanged	PD-Control	C_CTX
CD44-DT	0.615024902	0.8359892013971248	Unchanged	PD-Control	C_CTX
C4orf54	-0.506996069	0.8359892013971248	Unchanged	PD-Control	C_CTX
NUDT16-DT	-0.160463249	0.8359892013971248	Unchanged	PD-Control	C_CTX
ARHGEF25	-0.164652635	0.8359892013971248	Unchanged	PD-Control	C_CTX
FAM111A-DT	-0.162793341	0.8360320247124609	Unchanged	PD-Control	C_CTX
LINC00667	-0.09499713	0.8360320247124609	Unchanged	PD-Control	C_CTX
LINC02894	0.4534626068314731	0.8360720318161494	Unchanged	PD-Control	C_CTX
TMEM132E-DT	-0.349215901	0.8360720318161494	Unchanged	PD-Control	C_CTX
KLHL11	-0.176795359	0.8360720318161494	Unchanged	PD-Control	C_CTX
COG5	-0.078909589	0.8360720318161494	Unchanged	PD-Control	C_CTX
CSAD	-0.106185464	0.8360720318161494	Unchanged	PD-Control	C_CTX
ERP29	-0.070891456	0.8360720318161494	Unchanged	PD-Control	C_CTX
ATP6AP2	-0.110229	0.8360720318161494	Unchanged	PD-Control	C_CTX
HTRA4	0.48957812240634624	0.8361332623374809	Unchanged	PD-Control	C_CTX
VPS16	0.065718906	0.8361332623374809	Unchanged	PD-Control	C_CTX
PTPN14	-0.118325659	0.8361619572231015	Unchanged	PD-Control	C_CTX
AKAIN1	-0.524436152	0.836242224	Unchanged	PD-Control	C_CTX
ARMCX1	0.10479767608572255	0.8362447546651962	Unchanged	PD-Control	C_CTX
RANBP1	-0.077153925	0.8362447546651962	Unchanged	PD-Control	C_CTX
RAX2	0.580944906	0.8364270281726707	Unchanged	PD-Control	C_CTX
SDS	-0.358133604	0.8364270281726707	Unchanged	PD-Control	C_CTX
DICER1-AS1	-0.140223035	0.8364270281726707	Unchanged	PD-Control	C_CTX
AMN1	-0.103365588	0.8364270281726707	Unchanged	PD-Control	C_CTX
YPEL1	0.18019828683573724	0.8364270281726707	Unchanged	PD-Control	C_CTX
LSM4	-0.085797307	0.8364270281726707	Unchanged	PD-Control	C_CTX
RNF157	-0.111996486	0.8364270281726707	Unchanged	PD-Control	C_CTX
SH3GLB2	-0.10593516	0.8364444222891694	Unchanged	PD-Control	C_CTX
LOC124901321	0.6018699265239871	0.8364626739758254	Unchanged	PD-Control	C_CTX
GNAS-AS1	-0.406347732	0.8364626739758254	Unchanged	PD-Control	C_CTX
UNC80	0.1755891980847295	0.8364626739758254	Unchanged	PD-Control	C_CTX
AQP5-AS1	0.5151593648834609	0.8365952745099694	Unchanged	PD-Control	C_CTX
PSG8-AS1	-0.433391916	0.8365952745099694	Unchanged	PD-Control	C_CTX
FUCA1	0.096785167	0.8365952745099694	Unchanged	PD-Control	C_CTX
LOC105375026	-0.467979908	0.836636393	Unchanged	PD-Control	C_CTX
OR6C75	0.5032786934472488	0.8372020703625657	Unchanged	PD-Control	C_CTX
PTER	0.22749721072665668	0.8372020703625657	Unchanged	PD-Control	C_CTX
GPC1-AS1	0.30751406808227244	0.8372020703625657	Unchanged	PD-Control	C_CTX
GINS1	0.15604839354397004	0.8372020703625657	Unchanged	PD-Control	C_CTX
PRKAR2A-AS1	-0.170215599	0.8372020703625657	Unchanged	PD-Control	C_CTX
DFFB	0.1149138935925964	0.8372020703625657	Unchanged	PD-Control	C_CTX
BRF2	-0.094301081	0.8372020703625657	Unchanged	PD-Control	C_CTX
SRXN1	-0.198255425	0.8372020703625657	Unchanged	PD-Control	C_CTX
PRAF2	-0.085650866	0.8372020703625657	Unchanged	PD-Control	C_CTX
ATP5MC3	-0.107281355	0.8372020703625657	Unchanged	PD-Control	C_CTX
KDSR	-0.107241043	0.8372020703625657	Unchanged	PD-Control	C_CTX
MYADM	-0.108198641	0.8372020703625657	Unchanged	PD-Control	C_CTX
TCEAL4	-0.085560979	0.8372020703625657	Unchanged	PD-Control	C_CTX
LINC01609	0.4242130696418722	0.8375571558309451	Unchanged	PD-Control	C_CTX
STAT2	-0.124241422	0.8375571558309451	Unchanged	PD-Control	C_CTX
PCDHA11	-0.419146027	0.8378154692557548	Unchanged	PD-Control	C_CTX
PIGC	-0.075516109	0.8378154692557548	Unchanged	PD-Control	C_CTX
RPS6	-0.105304145	0.8378154692557548	Unchanged	PD-Control	C_CTX
RPL26L1-AS1	-0.165938523	0.8380638872097895	Unchanged	PD-Control	C_CTX
EFHD2	0.23232437508920434	0.8380638872097895	Unchanged	PD-Control	C_CTX
APOL4	0.417136598	0.8381482755548851	Unchanged	PD-Control	C_CTX
ZNF800	0.10406687382038138	0.8381482755548851	Unchanged	PD-Control	C_CTX
NPFFR1	0.31365674595813564	0.8381482755548851	Unchanged	PD-Control	C_CTX
CWC22	0.092083245	0.8381482755548851	Unchanged	PD-Control	C_CTX
C22orf31	-0.509900431	0.8381483536086985	Unchanged	PD-Control	C_CTX
TEC	0.2592434026448742	0.8381483536086985	Unchanged	PD-Control	C_CTX
CLEC18B	0.20817806439694597	0.8381483536086985	Unchanged	PD-Control	C_CTX
TEN1	0.3258209069255227	0.8381483536086985	Unchanged	PD-Control	C_CTX
WARS2-AS1	0.096156199	0.8381483536086985	Unchanged	PD-Control	C_CTX
KLF8	-0.161903625	0.8381483536086985	Unchanged	PD-Control	C_CTX
ALKBH6	-0.109157329	0.8381483536086985	Unchanged	PD-Control	C_CTX
CENPBD1P	0.084523443	0.8381483536086985	Unchanged	PD-Control	C_CTX
PHACTR1	0.16666439556931945	0.8381483536086985	Unchanged	PD-Control	C_CTX
LRRC1	-0.182665759	0.8382731270839188	Unchanged	PD-Control	C_CTX
TSPEAR-AS1	-0.558413069	0.8382882643309458	Unchanged	PD-Control	C_CTX
GNB1-DT	-0.208793641	0.8382882643309458	Unchanged	PD-Control	C_CTX
TEX9	-0.268033047	0.8382882643309458	Unchanged	PD-Control	C_CTX
ATAD3C	-0.247042331	0.8382882643309458	Unchanged	PD-Control	C_CTX
NAAA	0.10907925459963952	0.8382882643309458	Unchanged	PD-Control	C_CTX
SUMO3	0.098839452	0.8382882643309458	Unchanged	PD-Control	C_CTX
CCDC25	-0.091465796	0.8382882643309458	Unchanged	PD-Control	C_CTX
GCNT1P3	0.5391632857632613	0.83836281	Unchanged	PD-Control	C_CTX
KCTD8	-0.213134102	0.83836281	Unchanged	PD-Control	C_CTX
MAIP1	0.10648827390132576	0.83836281	Unchanged	PD-Control	C_CTX
TGFBI	0.3958208511968002	0.83836281	Unchanged	PD-Control	C_CTX
OSTC	0.11702707669096757	0.83836281	Unchanged	PD-Control	C_CTX
CETN3	-0.119597126	0.83836281	Unchanged	PD-Control	C_CTX
CCDC117	0.092831301	0.83836281	Unchanged	PD-Control	C_CTX
PPAN	0.096013662	0.83836281	Unchanged	PD-Control	C_CTX
MEGF10	-0.250609091	0.83836281	Unchanged	PD-Control	C_CTX
TRIM11	0.13568894572405554	0.83836281	Unchanged	PD-Control	C_CTX
ERBB4	-0.151314561	0.83836281	Unchanged	PD-Control	C_CTX
PDGFB	0.15811510597718792	0.83836281	Unchanged	PD-Control	C_CTX
SCMH1	0.082887346	0.83836281	Unchanged	PD-Control	C_CTX
NDUFB11	-0.082994881	0.83836281	Unchanged	PD-Control	C_CTX
EMC3	-0.075167823	0.83836281	Unchanged	PD-Control	C_CTX
TMEM50B	-0.08096178	0.83836281	Unchanged	PD-Control	C_CTX
PNKD	-0.123654804	0.83836281	Unchanged	PD-Control	C_CTX
KCNJ10	0.1838552631757846	0.83836281	Unchanged	PD-Control	C_CTX
OR2AG2	0.3782801789896091	0.8384624261556869	Unchanged	PD-Control	C_CTX
LOC105370532	-0.286115386	0.8384624261556869	Unchanged	PD-Control	C_CTX
RTBDN	0.287013946	0.8384624261556869	Unchanged	PD-Control	C_CTX
STAM	-0.108444657	0.8384624261556869	Unchanged	PD-Control	C_CTX
NALCN	-0.09905536	0.8384624261556869	Unchanged	PD-Control	C_CTX
PCDHGC3	0.1614176391233384	0.8384624261556869	Unchanged	PD-Control	C_CTX
SKP2	-0.096653217	0.8386963775307692	Unchanged	PD-Control	C_CTX
ZNF28	0.1435401929791038	0.838852883	Unchanged	PD-Control	C_CTX
NOTCH2NLC	-0.18730195	0.838852883	Unchanged	PD-Control	C_CTX
C9orf153	0.33443838538584547	0.8390766291308662	Unchanged	PD-Control	C_CTX
LOXHD1	-0.524109031	0.8390766291308662	Unchanged	PD-Control	C_CTX
LRRC75A	-0.124002078	0.8390766291308662	Unchanged	PD-Control	C_CTX
ELF2	-0.106705163	0.8390766291308662	Unchanged	PD-Control	C_CTX
UBAP1	0.058358776630213605	0.8391156432449461	Unchanged	PD-Control	C_CTX
GLYCTK	0.15437971121124688	0.8392158248536854	Unchanged	PD-Control	C_CTX
GPANK1	-0.084928676	0.8392557084595724	Unchanged	PD-Control	C_CTX
USO1	-0.081455559	0.8392769140961305	Unchanged	PD-Control	C_CTX
CCDC171	-0.138741472	0.8396179489058576	Unchanged	PD-Control	C_CTX
PROKR2	0.43345909580540243	0.8396455209275375	Unchanged	PD-Control	C_CTX
LOC102724637	-0.415047213	0.8396921718196958	Unchanged	PD-Control	C_CTX
SLC38A4	0.5987162991265738	0.8396923178642817	Unchanged	PD-Control	C_CTX
LINC00857	-0.412370799	0.8396923178642817	Unchanged	PD-Control	C_CTX
RNF112	0.14956588047694908	0.8396923178642817	Unchanged	PD-Control	C_CTX
BEX1	0.1741717924233157	0.8396923178642817	Unchanged	PD-Control	C_CTX
BRPF1	0.071415127	0.8397796996749415	Unchanged	PD-Control	C_CTX
TMEM256	-0.11234643	0.8399708987357198	Unchanged	PD-Control	C_CTX
KIRREL3-AS3	0.5494026050459322	0.8401345152391192	Unchanged	PD-Control	C_CTX
CCR10	0.15019738193837295	0.8402231584356331	Unchanged	PD-Control	C_CTX
TRAF3IP1	-0.108768405	0.8403652760485769	Unchanged	PD-Control	C_CTX
TMEM191C	0.211006913	0.8405290249605393	Unchanged	PD-Control	C_CTX
PCSK5	-0.164069769	0.8405290249605393	Unchanged	PD-Control	C_CTX
CAV2	-0.197235399	0.8405290249605393	Unchanged	PD-Control	C_CTX
GPLD1	0.14175489915458384	0.8405290249605393	Unchanged	PD-Control	C_CTX
CBR4	-0.063280589	0.8405290249605393	Unchanged	PD-Control	C_CTX
TEP1	0.15341639035105814	0.8405290249605393	Unchanged	PD-Control	C_CTX
COL9A2	-0.211446608	0.8405290249605393	Unchanged	PD-Control	C_CTX
CERS2	-0.162794308	0.8405290249605393	Unchanged	PD-Control	C_CTX
PDXDC2P	0.4440501499678988	0.8405644356733549	Unchanged	PD-Control	C_CTX
PRSS55	-0.414563168	0.8408787405222918	Unchanged	PD-Control	C_CTX
ZKSCAN5	0.057575842235727315	0.8408921128894283	Unchanged	PD-Control	C_CTX
POLR3B	-0.096754036	0.8409301806428325	Unchanged	PD-Control	C_CTX
ANKRD27	-0.068225238	0.8409571237965962	Unchanged	PD-Control	C_CTX
PRKACB	-0.123865195	0.8410085210223717	Unchanged	PD-Control	C_CTX
PRSS27	0.1515703954474094	0.8410952585245107	Unchanged	PD-Control	C_CTX
CLDN12	0.12244320249344565	0.8410952585245107	Unchanged	PD-Control	C_CTX
MACIR	-0.107544058	0.841424232	Unchanged	PD-Control	C_CTX
LIMA1	-0.165281396	0.841424232	Unchanged	PD-Control	C_CTX
LOC107985688	0.2993322818212536	0.8417879427926008	Unchanged	PD-Control	C_CTX
ZIM2	0.4090985302525607	0.8417879427926008	Unchanged	PD-Control	C_CTX
LINC00689	0.25641304697559697	0.8417879427926008	Unchanged	PD-Control	C_CTX
FAP	-0.268518889	0.8417879427926008	Unchanged	PD-Control	C_CTX
RPSAP36	-0.255870803	0.8417879427926008	Unchanged	PD-Control	C_CTX
FBXO38-DT	0.12828442574667887	0.8417879427926008	Unchanged	PD-Control	C_CTX
LOC124901185	0.12828442574667887	0.8417879427926008	Unchanged	PD-Control	C_CTX
EOLA2-DT	-0.117451553	0.8417879427926008	Unchanged	PD-Control	C_CTX
VCF1	-0.069531027	0.8417879427926008	Unchanged	PD-Control	C_CTX
MRPL43	-0.067321052	0.8417879427926008	Unchanged	PD-Control	C_CTX
MAEA	0.07679066	0.8417879427926008	Unchanged	PD-Control	C_CTX
FBXO9	-0.084930346	0.8417879427926008	Unchanged	PD-Control	C_CTX
RBM17	0.079060286	0.8417879427926008	Unchanged	PD-Control	C_CTX
RPL3	-0.077132649	0.8418451121717715	Unchanged	PD-Control	C_CTX
ZNF433	-0.099542698	0.8419277943684345	Unchanged	PD-Control	C_CTX
SLC28A3	0.6990697540880744	0.8420106206109701	Unchanged	PD-Control	C_CTX
LOC105370906	-0.392675109	0.8420326815698003	Unchanged	PD-Control	C_CTX
PADI4	-0.494220033	0.8420326815698003	Unchanged	PD-Control	C_CTX
LOC100506274	0.3073741416525073	0.8420326815698003	Unchanged	PD-Control	C_CTX
REP15	0.1909855292948559	0.8420326815698003	Unchanged	PD-Control	C_CTX
DSN1	0.10325368866083107	0.8420326815698003	Unchanged	PD-Control	C_CTX
PROCA1	0.13634171918099636	0.8420326815698003	Unchanged	PD-Control	C_CTX
ATXN7L1	0.085139042	0.8420326815698003	Unchanged	PD-Control	C_CTX
PHF5A	-0.068069907	0.8420326815698003	Unchanged	PD-Control	C_CTX
ARFGAP3	0.11222115437553848	0.8420326815698003	Unchanged	PD-Control	C_CTX
ELP5	0.052214367	0.8420326815698003	Unchanged	PD-Control	C_CTX
EMC1	-0.0696317	0.8420326815698003	Unchanged	PD-Control	C_CTX
BBS1	0.12817565468808478	0.8420326815698003	Unchanged	PD-Control	C_CTX
DCTN4	-0.090713314	0.8420326815698003	Unchanged	PD-Control	C_CTX
TECPR1	-0.099401904	0.8420326815698003	Unchanged	PD-Control	C_CTX
NRK	-0.64048565	0.8420783516756093	Unchanged	PD-Control	C_CTX
RPL10P15	0.4787150525443087	0.8420783516756093	Unchanged	PD-Control	C_CTX
SCN11A	-0.189404642	0.8420783516756093	Unchanged	PD-Control	C_CTX
CRACR2A	0.1724567515025811	0.8420783516756093	Unchanged	PD-Control	C_CTX
ANKRD29	-0.145491244	0.8420783516756093	Unchanged	PD-Control	C_CTX
CDC37L1	-0.08441628	0.8420783516756093	Unchanged	PD-Control	C_CTX
FAM8A1	-0.086335397	0.8420783516756093	Unchanged	PD-Control	C_CTX
CUTA	-0.0806299	0.8420783516756093	Unchanged	PD-Control	C_CTX
PRKAB1	-0.071697487	0.8424093180862022	Unchanged	PD-Control	C_CTX
XPC	-0.086580697	0.8424171487088412	Unchanged	PD-Control	C_CTX
ZNF500	-0.099206288	0.8424515844252038	Unchanged	PD-Control	C_CTX
FOXP4-AS1	-0.520734966	0.8424522690873825	Unchanged	PD-Control	C_CTX
ADAMTS9-AS1	0.5258899345857049	0.8426310465827492	Unchanged	PD-Control	C_CTX
LOC101929563	0.32141168143685905	0.8426310465827492	Unchanged	PD-Control	C_CTX
ATP23	0.1453103998239802	0.8426310465827492	Unchanged	PD-Control	C_CTX
CARF	-0.130305651	0.8426310465827492	Unchanged	PD-Control	C_CTX
GK5	0.12444333549996855	0.8426310465827492	Unchanged	PD-Control	C_CTX
MCM3	0.088719824	0.8426310465827492	Unchanged	PD-Control	C_CTX
ZNNT1	-0.114564767	0.8426310465827492	Unchanged	PD-Control	C_CTX
TPO	0.5665409125937066	0.8426518370307856	Unchanged	PD-Control	C_CTX
BAALC	-0.13441346	0.8426518370307856	Unchanged	PD-Control	C_CTX
ZNF486	0.1434000365929156	0.8426730395298616	Unchanged	PD-Control	C_CTX
MYO6	-0.120784865	0.8426793687351428	Unchanged	PD-Control	C_CTX
ACTR3	0.1005422389918369	0.8431042143014638	Unchanged	PD-Control	C_CTX
SCIRT	0.2604621071566313	0.8431966428309952	Unchanged	PD-Control	C_CTX
COL6A3	-0.417084779	0.8431966428309952	Unchanged	PD-Control	C_CTX
RNF180	-0.134589238	0.8431966428309952	Unchanged	PD-Control	C_CTX
EDIL3	-0.262393993	0.8431966428309952	Unchanged	PD-Control	C_CTX
KRT18P5	0.1725601207982175	0.8432016969537515	Unchanged	PD-Control	C_CTX
TOX3	0.20632209340190089	0.8433140730281294	Unchanged	PD-Control	C_CTX
SLC22A7	-0.416836517	0.8433955435094614	Unchanged	PD-Control	C_CTX
BMS1P4	0.16104233267952378	0.8433955435094614	Unchanged	PD-Control	C_CTX
RN7SL32P	0.442448772	0.8435559007268225	Unchanged	PD-Control	C_CTX
OR2L3	0.58544914	0.8437319925451114	Unchanged	PD-Control	C_CTX
RN7SL589P	0.2404381557277131	0.8437319925451114	Unchanged	PD-Control	C_CTX
KRT31	0.46485120114241363	0.8437319925451114	Unchanged	PD-Control	C_CTX
LOC127814297	0.5547151284595866	0.8437319925451114	Unchanged	PD-Control	C_CTX
LOC100506606	0.22301952809515457	0.8437319925451114	Unchanged	PD-Control	C_CTX
COX10-DT	0.11554435725321799	0.8437319925451114	Unchanged	PD-Control	C_CTX
PRKCI	0.098123385	0.8437319925451114	Unchanged	PD-Control	C_CTX
EXOC5	-0.079944808	0.8437319925451114	Unchanged	PD-Control	C_CTX
HDDC2	-0.090061335	0.8437319925451114	Unchanged	PD-Control	C_CTX
APOBEC3H	0.5311323076010721	0.8438011722123459	Unchanged	PD-Control	C_CTX
MAGEL2	0.2677933959461496	0.8438011722123459	Unchanged	PD-Control	C_CTX
PTPN12	0.096082294	0.8438011722123459	Unchanged	PD-Control	C_CTX
HILPDA	0.28730864530454525	0.8438736753204846	Unchanged	PD-Control	C_CTX
RPL17-C18orf32	-0.112826534	0.8438736753204846	Unchanged	PD-Control	C_CTX
CBLL1	0.097816127	0.8439340422261631	Unchanged	PD-Control	C_CTX
GATAD2B	-0.06407362	0.8439340422261631	Unchanged	PD-Control	C_CTX
SLC38A11	-0.233121925	0.8441822889930257	Unchanged	PD-Control	C_CTX
SERPINI1	-0.196573739	0.8441822889930257	Unchanged	PD-Control	C_CTX
GYG1	-0.122117941	0.8441827675106895	Unchanged	PD-Control	C_CTX
LOC100422317	0.27984562965396176	0.8443334566002793	Unchanged	PD-Control	C_CTX
HS3ST3B1	-0.392405702	0.8443334566002793	Unchanged	PD-Control	C_CTX
DCLRE1B	0.14976344864748103	0.8443334566002793	Unchanged	PD-Control	C_CTX
ZNF880	0.21516045721802568	0.8443334566002793	Unchanged	PD-Control	C_CTX
LOC124900881	-0.618365144	0.8444388302189529	Unchanged	PD-Control	C_CTX
S100A2	-0.322717628	0.8444388302189529	Unchanged	PD-Control	C_CTX
DLX6	0.4198710302776495	0.8444388302189529	Unchanged	PD-Control	C_CTX
STAP2	-0.158702392	0.8444388302189529	Unchanged	PD-Control	C_CTX
CCDC154	0.19063342142180367	0.8444388302189529	Unchanged	PD-Control	C_CTX
PCDHGB5	-0.266192536	0.8444388302189529	Unchanged	PD-Control	C_CTX
TMCO6	0.099230448	0.8444388302189529	Unchanged	PD-Control	C_CTX
TRMT13	-0.129070078	0.8444388302189529	Unchanged	PD-Control	C_CTX
RPP25	-0.175237528	0.8444388302189529	Unchanged	PD-Control	C_CTX
CFAP97	-0.128102345	0.8444388302189529	Unchanged	PD-Control	C_CTX
VIPAS39	-0.0568832	0.8444388302189529	Unchanged	PD-Control	C_CTX
PUM3	0.10822764524011985	0.8444388302189529	Unchanged	PD-Control	C_CTX
PSRC1	-0.185723373	0.8444388302189529	Unchanged	PD-Control	C_CTX
RTKN	-0.236363979	0.8444388302189529	Unchanged	PD-Control	C_CTX
RIMKLB	0.11610002118770613	0.8444388302189529	Unchanged	PD-Control	C_CTX
EFCAB14	-0.132231779	0.8444388302189529	Unchanged	PD-Control	C_CTX
SIRPA	0.10305648016749114	0.8444388302189529	Unchanged	PD-Control	C_CTX
EZR	0.1925481093051742	0.8444388302189529	Unchanged	PD-Control	C_CTX
RPS8	-0.077244475	0.8444388302189529	Unchanged	PD-Control	C_CTX
CT45A5	-0.589588269	0.8444902274067666	Unchanged	PD-Control	C_CTX
AGAP4	-0.116185837	0.8444902274067666	Unchanged	PD-Control	C_CTX
GRPEL2	0.087954434	0.8450705096077129	Unchanged	PD-Control	C_CTX
UBXN1	-0.071212131	0.8450705096077129	Unchanged	PD-Control	C_CTX
SLC25A17	-0.079145089	0.8451182965301441	Unchanged	PD-Control	C_CTX
CNGA4	-0.281418725	0.845154643	Unchanged	PD-Control	C_CTX
TNFSF9	-0.209154019	0.845154643	Unchanged	PD-Control	C_CTX
CLYBL	-0.120782921	0.845154643	Unchanged	PD-Control	C_CTX
NHEJ1	0.087969239	0.845154643	Unchanged	PD-Control	C_CTX
PNKP	0.075849802	0.845154643	Unchanged	PD-Control	C_CTX
GPRIN1	0.2157817408679934	0.845154643	Unchanged	PD-Control	C_CTX
LRPPRC	-0.075340311	0.845154643	Unchanged	PD-Control	C_CTX
ITGB4	-0.26977705	0.845154643	Unchanged	PD-Control	C_CTX
PPIB	0.078168413	0.845154643	Unchanged	PD-Control	C_CTX
SLC26A10P	-0.166063164	0.8453524845357063	Unchanged	PD-Control	C_CTX
TAF4B	-0.156721843	0.8453524845357063	Unchanged	PD-Control	C_CTX
PROX1	-0.219113917	0.8453524845357063	Unchanged	PD-Control	C_CTX
GRIK1	0.18976953706218946	0.8453524845357063	Unchanged	PD-Control	C_CTX
PDLIM2	-0.133387596	0.8453524845357063	Unchanged	PD-Control	C_CTX
C4orf50	0.25143483147445655	0.8453524845357063	Unchanged	PD-Control	C_CTX
SYNGR3	0.24407012498549285	0.8453524845357063	Unchanged	PD-Control	C_CTX
RPRD2	-0.054437191	0.8453524845357063	Unchanged	PD-Control	C_CTX
TRIM29	-0.418002672	0.8453848891893081	Unchanged	PD-Control	C_CTX
GLG1	-0.060006018	0.8453848891893081	Unchanged	PD-Control	C_CTX
KRT8P12	0.11923701078505655	0.8455032664920704	Unchanged	PD-Control	C_CTX
C1S	-0.217064392	0.8455032664920704	Unchanged	PD-Control	C_CTX
NSL1	0.056686434	0.8455032664920704	Unchanged	PD-Control	C_CTX
SART1	-0.065415861	0.8455032664920704	Unchanged	PD-Control	C_CTX
LPAR3	-0.382429479	0.8455416317172401	Unchanged	PD-Control	C_CTX
FCRL6	-0.502874636	0.8457344705206474	Unchanged	PD-Control	C_CTX
ORC1	0.32948581336241745	0.8457344705206474	Unchanged	PD-Control	C_CTX
IL6	0.4157558120357943	0.8457344705206474	Unchanged	PD-Control	C_CTX
BYSL	0.10041313579465871	0.8457344705206474	Unchanged	PD-Control	C_CTX
HYLS1	0.14234342845993964	0.8457344705206474	Unchanged	PD-Control	C_CTX
IGFN1	-0.438109752	0.8457344705206474	Unchanged	PD-Control	C_CTX
KLK7	0.3745176468240108	0.8457344705206474	Unchanged	PD-Control	C_CTX
LSM10	0.079576765	0.8457344705206474	Unchanged	PD-Control	C_CTX
DHPS	-0.068106072	0.8457344705206474	Unchanged	PD-Control	C_CTX
TBC1D1	0.097307121	0.8457344705206474	Unchanged	PD-Control	C_CTX
WDR26	0.079105407	0.8457344705206474	Unchanged	PD-Control	C_CTX
CYTH1	-0.122430761	0.8457344705206474	Unchanged	PD-Control	C_CTX
SORBS3	-0.123343033	0.8457344705206474	Unchanged	PD-Control	C_CTX
PON2	0.19115503083352614	0.8457344705206474	Unchanged	PD-Control	C_CTX
RPS17	-0.085265364	0.8457344705206474	Unchanged	PD-Control	C_CTX
PPBP	0.7138132130606127	0.845777341	Unchanged	PD-Control	C_CTX
FBXW10	0.4628853615322446	0.845777341	Unchanged	PD-Control	C_CTX
JAK2	0.1263200480245188	0.8459587095780469	Unchanged	PD-Control	C_CTX
CTNNAL1	0.12679287340630951	0.8459587095780469	Unchanged	PD-Control	C_CTX
SIRT5	-0.072118416	0.8459587095780469	Unchanged	PD-Control	C_CTX
BMP5	-0.854711897	0.845973052	Unchanged	PD-Control	C_CTX
VMAC	-0.171200629	0.845973052	Unchanged	PD-Control	C_CTX
MIR124-1HG	0.19514195450528327	0.845973052	Unchanged	PD-Control	C_CTX
LOC339685	-0.493562412	0.846054482	Unchanged	PD-Control	C_CTX
DLEU1	-0.149874964	0.846054482	Unchanged	PD-Control	C_CTX
DLEU7-AS1	-0.149874964	0.846054482	Unchanged	PD-Control	C_CTX
RBM14-RBM4	0.43022099212657655	0.846054482	Unchanged	PD-Control	C_CTX
RFXAP	-0.117897059	0.846054482	Unchanged	PD-Control	C_CTX
PDGFA-DT	-0.211250362	0.846054482	Unchanged	PD-Control	C_CTX
OLFM3	-0.274397379	0.846054482	Unchanged	PD-Control	C_CTX
FRMD6	0.17053755443022922	0.846054482	Unchanged	PD-Control	C_CTX
BMAL2	0.15684230105154118	0.846054482	Unchanged	PD-Control	C_CTX
GALNT6	-0.355145494	0.846054482	Unchanged	PD-Control	C_CTX
UBLCP1	-0.091098013	0.846054482	Unchanged	PD-Control	C_CTX
HMGCL	-0.096591392	0.846054482	Unchanged	PD-Control	C_CTX
NPIPB12	0.22664412028286618	0.846054482	Unchanged	PD-Control	C_CTX
NDUFAF2	0.1013038004654967	0.846054482	Unchanged	PD-Control	C_CTX
CDH20	-0.185429285	0.846054482	Unchanged	PD-Control	C_CTX
RAPGEFL1	0.18964717940890274	0.846054482	Unchanged	PD-Control	C_CTX
ZNF598	0.070077088	0.8461223548247798	Unchanged	PD-Control	C_CTX
TMEM184B	-0.09675553	0.8461223548247798	Unchanged	PD-Control	C_CTX
THAP5	-0.091672266	0.8462303091777937	Unchanged	PD-Control	C_CTX
PPP6C	-0.082727565	0.8465811054925012	Unchanged	PD-Control	C_CTX
IGSF9	-0.371351077	0.8466585659349717	Unchanged	PD-Control	C_CTX
C15orf39	0.14031011603845966	0.8466585659349717	Unchanged	PD-Control	C_CTX
ZNG1B	0.096163667	0.8466585659349717	Unchanged	PD-Control	C_CTX
PTPMT1	-0.07758867	0.8466994232814654	Unchanged	PD-Control	C_CTX
UNC119	0.10239730521530266	0.8467511384677856	Unchanged	PD-Control	C_CTX
KANK2	-0.19455495	0.8469311311085734	Unchanged	PD-Control	C_CTX
SLC25A23	0.13853541757445953	0.8469311311085734	Unchanged	PD-Control	C_CTX
EBLN2	0.16256316688813455	0.8471427362922578	Unchanged	PD-Control	C_CTX
IDI1	-0.107229897	0.8471427362922578	Unchanged	PD-Control	C_CTX
LYPD4	0.46545728982339707	0.8471591491993634	Unchanged	PD-Control	C_CTX
CNR2	-0.485376205	0.8471591491993634	Unchanged	PD-Control	C_CTX
H3C10	-0.521867912	0.8471591491993634	Unchanged	PD-Control	C_CTX
LINC00443	-0.451999972	0.8471591491993634	Unchanged	PD-Control	C_CTX
MKRN7P	0.27341729046322794	0.8471591491993634	Unchanged	PD-Control	C_CTX
NAP1L6P	-0.184144821	0.8471591491993634	Unchanged	PD-Control	C_CTX
CTXN3	-0.35856563	0.8471591491993634	Unchanged	PD-Control	C_CTX
PHTF1	0.12561622096888225	0.8471591491993634	Unchanged	PD-Control	C_CTX
LOC728743	-0.116499351	0.8471591491993634	Unchanged	PD-Control	C_CTX
CSRNP3	0.16005749650892964	0.8471591491993634	Unchanged	PD-Control	C_CTX
MAP3K11	-0.115572755	0.8471591491993634	Unchanged	PD-Control	C_CTX
ATP5MJ	-0.099286861	0.8471591491993634	Unchanged	PD-Control	C_CTX
CHMP3	0.084379259	0.8471591491993634	Unchanged	PD-Control	C_CTX
HLA-C	0.1751667863331985	0.8471591491993634	Unchanged	PD-Control	C_CTX
GPR37L1	-0.21051281	0.8471591491993634	Unchanged	PD-Control	C_CTX
CHD2	-0.069145597	0.8471591491993634	Unchanged	PD-Control	C_CTX
CXCL17	0.6090504683751652	0.8472212964121801	Unchanged	PD-Control	C_CTX
TAS2R1	-0.472305702	0.8472254472232832	Unchanged	PD-Control	C_CTX
MESTIT1	-0.209496617	0.8472254472232832	Unchanged	PD-Control	C_CTX
ZNF221	-0.178719165	0.8472254472232832	Unchanged	PD-Control	C_CTX
LRRTM3	0.1715946981922709	0.8472254472232832	Unchanged	PD-Control	C_CTX
SLC39A8	0.19649123917286326	0.8472254472232832	Unchanged	PD-Control	C_CTX
WASH5P	0.1178639515932689	0.8472254472232832	Unchanged	PD-Control	C_CTX
NUP205	0.095861295	0.8473017526917731	Unchanged	PD-Control	C_CTX
LINC02478	-0.511483345	0.8473229066595344	Unchanged	PD-Control	C_CTX
OR13A1	-0.466447986	0.8473229066595344	Unchanged	PD-Control	C_CTX
GABRA6	-0.475436368	0.8473229066595344	Unchanged	PD-Control	C_CTX
WDR64	0.519585195	0.8473229066595344	Unchanged	PD-Control	C_CTX
EIF3FP3	0.4851008088597639	0.8473229066595344	Unchanged	PD-Control	C_CTX
PTH2R	-0.305517717	0.8473229066595344	Unchanged	PD-Control	C_CTX
CRHR2	-0.319932564	0.8473229066595344	Unchanged	PD-Control	C_CTX
ANKRD30B	0.22384042541923832	0.8473229066595344	Unchanged	PD-Control	C_CTX
DDX60	-0.217120927	0.8473229066595344	Unchanged	PD-Control	C_CTX
UPRT	0.081359409	0.8473229066595344	Unchanged	PD-Control	C_CTX
HENMT1	0.14117394231169245	0.8473229066595344	Unchanged	PD-Control	C_CTX
MCM5	0.15694747262130448	0.8473229066595344	Unchanged	PD-Control	C_CTX
ERO1B	0.081312193	0.8473229066595344	Unchanged	PD-Control	C_CTX
CACNA1B	0.2102182089409812	0.8473229066595344	Unchanged	PD-Control	C_CTX
STRADA	-0.07977708	0.8473229066595344	Unchanged	PD-Control	C_CTX
SIPA1L2	0.12223187933699098	0.8473229066595344	Unchanged	PD-Control	C_CTX
LRRFIP2	-0.063584456	0.8473229066595344	Unchanged	PD-Control	C_CTX
AGAP2	0.1952753679947543	0.8473229066595344	Unchanged	PD-Control	C_CTX
SAFB2	0.076780157	0.8473229066595344	Unchanged	PD-Control	C_CTX
IGFALS	-0.319214347	0.8473757964336487	Unchanged	PD-Control	C_CTX
PPP1R9A-AS1	0.31821813839257995	0.8473757964336487	Unchanged	PD-Control	C_CTX
RAD9A	-0.105120043	0.8473757964336487	Unchanged	PD-Control	C_CTX
STS	-0.166628356	0.8473757964336487	Unchanged	PD-Control	C_CTX
ACVR1	0.16362174413053898	0.8473757964336487	Unchanged	PD-Control	C_CTX
NBPF26	-0.230186371	0.8473757964336487	Unchanged	PD-Control	C_CTX
PHYKPL	0.079064224	0.8473757964336487	Unchanged	PD-Control	C_CTX
WHRN	-0.226216225	0.847478641	Unchanged	PD-Control	C_CTX
GALNT5	-0.5302634	0.8475751588021698	Unchanged	PD-Control	C_CTX
ARMCX6	-0.097712853	0.8475751588021698	Unchanged	PD-Control	C_CTX
RAB3B	0.34503099094385536	0.8475751588021698	Unchanged	PD-Control	C_CTX
RBMX	-0.089241626	0.8475751588021698	Unchanged	PD-Control	C_CTX
DPYSL2	-0.09420181	0.8475751588021698	Unchanged	PD-Control	C_CTX
CALHM3	-0.484384737	0.8479478559066274	Unchanged	PD-Control	C_CTX
VSX1	-0.208570942	0.8479478559066274	Unchanged	PD-Control	C_CTX
CDH10	0.17060490154266672	0.8479478559066274	Unchanged	PD-Control	C_CTX
LOC105377451	-0.617979354	0.8482917230672288	Unchanged	PD-Control	C_CTX
KCNN2	0.16470839950238236	0.8482917230672288	Unchanged	PD-Control	C_CTX
UEVLD	-0.088633321	0.8482917230672288	Unchanged	PD-Control	C_CTX
TMEM19	0.069271531	0.8482917230672288	Unchanged	PD-Control	C_CTX
HSPA2	-0.253102734	0.8483732258616207	Unchanged	PD-Control	C_CTX
PRKCG	0.3495423839334455	0.8484270323350762	Unchanged	PD-Control	C_CTX
BRWD1-AS2	-0.327428952	0.8484798872338076	Unchanged	PD-Control	C_CTX
UVSSA	-0.104079577	0.8484798872338076	Unchanged	PD-Control	C_CTX
RPS3P2	0.5015952301806292	0.8484832682272309	Unchanged	PD-Control	C_CTX
DTNBP1	0.12018713405414205	0.8485949760151003	Unchanged	PD-Control	C_CTX
RPL5P34	-0.471680852	0.8486172822569765	Unchanged	PD-Control	C_CTX
ALCAM	-0.159754719	0.8486172822569765	Unchanged	PD-Control	C_CTX
KC6	0.5773605420505783	0.8486665663827868	Unchanged	PD-Control	C_CTX
COX6A2	-0.468937492	0.8486665663827868	Unchanged	PD-Control	C_CTX
GZMA	0.5770190875963594	0.8486665663827868	Unchanged	PD-Control	C_CTX
FZD10	0.2544567421976577	0.8486665663827868	Unchanged	PD-Control	C_CTX
RIT2	-0.244550955	0.8486665663827868	Unchanged	PD-Control	C_CTX
ZNF547	0.130491388	0.8486665663827868	Unchanged	PD-Control	C_CTX
ADA	0.19660531447510454	0.8486665663827868	Unchanged	PD-Control	C_CTX
DCUN1D3	-0.083299605	0.8486665663827868	Unchanged	PD-Control	C_CTX
DCK	0.1205637632652512	0.8486665663827868	Unchanged	PD-Control	C_CTX
ZNF26	0.075442698	0.8486665663827868	Unchanged	PD-Control	C_CTX
CBFB	0.1426599669660953	0.8486665663827868	Unchanged	PD-Control	C_CTX
DYNC2H1	-0.102725922	0.8486665663827868	Unchanged	PD-Control	C_CTX
C11orf58	-0.062574669	0.8486665663827868	Unchanged	PD-Control	C_CTX
PRXL2A	0.079311152	0.8486665663827868	Unchanged	PD-Control	C_CTX
PPP2R3C	-0.087230117	0.848757963	Unchanged	PD-Control	C_CTX
OXT	-0.596495673	0.8488875267849457	Unchanged	PD-Control	C_CTX
ARHGAP40	-0.643237208	0.8488875267849457	Unchanged	PD-Control	C_CTX
RN7SL368P	0.5210702308940514	0.8488875267849457	Unchanged	PD-Control	C_CTX
MTCO2P2	0.4730495709793203	0.8488875267849457	Unchanged	PD-Control	C_CTX
TMEM246-AS1	-0.473088742	0.8488875267849457	Unchanged	PD-Control	C_CTX
LRRC3B-AS1	0.38483708901901403	0.8488875267849457	Unchanged	PD-Control	C_CTX
ATP2A1	-0.201874184	0.8488875267849457	Unchanged	PD-Control	C_CTX
GINS2	-0.15209172	0.8488875267849457	Unchanged	PD-Control	C_CTX
GLIS1	0.192619035	0.8488875267849457	Unchanged	PD-Control	C_CTX
ZIC5	0.24803111201138295	0.8488875267849457	Unchanged	PD-Control	C_CTX
ERMAP	0.12963463986713197	0.8488875267849457	Unchanged	PD-Control	C_CTX
BAMBI	-0.180936062	0.8488875267849457	Unchanged	PD-Control	C_CTX
GSG1L	0.1613007003817657	0.8488875267849457	Unchanged	PD-Control	C_CTX
SNRPA1	-0.074170476	0.8488875267849457	Unchanged	PD-Control	C_CTX
GTF3C5	-0.084003063	0.8488875267849457	Unchanged	PD-Control	C_CTX
FAM32A	0.064894384	0.8488875267849457	Unchanged	PD-Control	C_CTX
ANLN	-0.314132403	0.8488875267849457	Unchanged	PD-Control	C_CTX
PC	-0.111362422	0.8488875267849457	Unchanged	PD-Control	C_CTX
SNX27	0.06175475	0.8488875267849457	Unchanged	PD-Control	C_CTX
ESF1	-0.102519326	0.8488875267849457	Unchanged	PD-Control	C_CTX
TPP1	0.11612372611510136	0.8488875267849457	Unchanged	PD-Control	C_CTX
VWF	0.2759979971013369	0.8488875267849457	Unchanged	PD-Control	C_CTX
LYRM4-AS1	0.22519808760874893	0.8490349222429758	Unchanged	PD-Control	C_CTX
EPOP	0.19558968063866544	0.8490349222429758	Unchanged	PD-Control	C_CTX
BAZ1A	0.1449835076843069	0.8491655862606379	Unchanged	PD-Control	C_CTX
HSPA8	-0.141492848	0.8491655862606379	Unchanged	PD-Control	C_CTX
OCRL	0.089302336	0.8491962524010812	Unchanged	PD-Control	C_CTX
SLBP	0.09176729	0.8492792122889293	Unchanged	PD-Control	C_CTX
LYRM9	-0.141985969	0.8492978128440651	Unchanged	PD-Control	C_CTX
RPL41	-0.106181251	0.8492978128440651	Unchanged	PD-Control	C_CTX
LHX8	1.0478866144289976	0.8494207118920911	Unchanged	PD-Control	C_CTX
LOC124905312	-0.309534008	0.8494914760693938	Unchanged	PD-Control	C_CTX
LOC124905468	-0.309534008	0.8494914760693938	Unchanged	PD-Control	C_CTX
LOC124905527	-0.309534008	0.8494914760693938	Unchanged	PD-Control	C_CTX
GDF9	-0.167223714	0.8494914760693938	Unchanged	PD-Control	C_CTX
MMRN1	0.47805899705941546	0.8494914760693938	Unchanged	PD-Control	C_CTX
PLCD4	0.1683429821807103	0.8494914760693938	Unchanged	PD-Control	C_CTX
L3MBTL4	-0.132692305	0.8494914760693938	Unchanged	PD-Control	C_CTX
LINC01322	0.1524637127673938	0.8494914760693938	Unchanged	PD-Control	C_CTX
MGMT	-0.10501003	0.8494914760693938	Unchanged	PD-Control	C_CTX
MFAP3L	-0.170887481	0.8494914760693938	Unchanged	PD-Control	C_CTX
LOC101928198	-0.170887481	0.8494914760693938	Unchanged	PD-Control	C_CTX
CACNA1E	0.22591826122378666	0.8494914760693938	Unchanged	PD-Control	C_CTX
ZBTB3	-0.133525207	0.8498150890690606	Unchanged	PD-Control	C_CTX
SNX32	0.18185234285973717	0.8498150890690606	Unchanged	PD-Control	C_CTX
SLC15A4	0.094534551	0.8498237269972354	Unchanged	PD-Control	C_CTX
EBP	0.10741056438578367	0.8499132195768297	Unchanged	PD-Control	C_CTX
CDH23	-0.244699869	0.8500048506102513	Unchanged	PD-Control	C_CTX
CFAP20	-0.086988619	0.8501635402515014	Unchanged	PD-Control	C_CTX
ZNF407	-0.089857574	0.8504936611852542	Unchanged	PD-Control	C_CTX
C10orf90	-0.2777216	0.8504936611852542	Unchanged	PD-Control	C_CTX
PRELID1	0.061942570242578654	0.8504936611852542	Unchanged	PD-Control	C_CTX
PSMA7	-0.062171296	0.8506164865777459	Unchanged	PD-Control	C_CTX
RCC2-AS1	0.36552924318733293	0.8506505044866588	Unchanged	PD-Control	C_CTX
ZSCAN2	0.1045671660087315	0.8506505044866588	Unchanged	PD-Control	C_CTX
DOLPP1	-0.090242942	0.8506505044866588	Unchanged	PD-Control	C_CTX
RASGRP3	-0.291529205	0.8506505044866588	Unchanged	PD-Control	C_CTX
BICRAL	-0.087462972	0.8506505044866588	Unchanged	PD-Control	C_CTX
ABCB9	0.10366468623394143	0.8506505044866588	Unchanged	PD-Control	C_CTX
RPS3	-0.080757976	0.8507533899924073	Unchanged	PD-Control	C_CTX
MAB21L1	0.333230237	0.850986401	Unchanged	PD-Control	C_CTX
CCDC85C	0.11560821864188675	0.850986401	Unchanged	PD-Control	C_CTX
PSMC1	-0.083380899	0.8510270716707468	Unchanged	PD-Control	C_CTX
FOXL2	0.20066472193234175	0.8510383771236518	Unchanged	PD-Control	C_CTX
SARDH	-0.215421095	0.8510383771236518	Unchanged	PD-Control	C_CTX
CPSF4	0.07230867	0.8510383771236518	Unchanged	PD-Control	C_CTX
PPP1R26	0.092262321	0.8510383771236518	Unchanged	PD-Control	C_CTX
NUDC	-0.077553452	0.8510383771236518	Unchanged	PD-Control	C_CTX
GPR101	1.222305135721217	0.8511294885999197	Unchanged	PD-Control	C_CTX
CDC5L	-0.059130576	0.8511294885999197	Unchanged	PD-Control	C_CTX
XCL1	0.47264519610204037	0.8511742578856611	Unchanged	PD-Control	C_CTX
ABCF2-H2BK1	-0.78579451	0.8512445909790782	Unchanged	PD-Control	C_CTX
SLC22A4	0.20305853749414746	0.8513434383079649	Unchanged	PD-Control	C_CTX
DNASE1L2	0.1995111352838368	0.8513434383079649	Unchanged	PD-Control	C_CTX
ZNF30	0.11130341056091875	0.8513434383079649	Unchanged	PD-Control	C_CTX
CACUL1	0.051090754901568225	0.8513434383079649	Unchanged	PD-Control	C_CTX
ABHD18	-0.073611521	0.8513438167564102	Unchanged	PD-Control	C_CTX
ECE1	-0.117175033	0.851353077	Unchanged	PD-Control	C_CTX
LINC02188	-0.317157271	0.8513644274704723	Unchanged	PD-Control	C_CTX
WIPF3	0.18276114319613956	0.8515999077202019	Unchanged	PD-Control	C_CTX
FOXP1	-0.121211606	0.8515999077202019	Unchanged	PD-Control	C_CTX
TWSG1	-0.166694374	0.8518403329280396	Unchanged	PD-Control	C_CTX
PKNOX2-DT	-0.454558158	0.8518757070872472	Unchanged	PD-Control	C_CTX
EPN2-AS1	-0.52923073	0.8518757070872472	Unchanged	PD-Control	C_CTX
LAIR2	0.5884321914516786	0.8518757070872472	Unchanged	PD-Control	C_CTX
MIA	0.48140424096118295	0.8518757070872472	Unchanged	PD-Control	C_CTX
RPL7AP16	0.26341297086711757	0.8518757070872472	Unchanged	PD-Control	C_CTX
SETBP1-DT	-0.270694456	0.8518757070872472	Unchanged	PD-Control	C_CTX
LOC112268198	0.18824672257152425	0.8518757070872472	Unchanged	PD-Control	C_CTX
GCK	0.15579304194460808	0.8518757070872472	Unchanged	PD-Control	C_CTX
ADAT2	0.11392107225496972	0.8518757070872472	Unchanged	PD-Control	C_CTX
MDP1	-0.109521234	0.8518757070872472	Unchanged	PD-Control	C_CTX
SLC49A4	-0.141859734	0.8518757070872472	Unchanged	PD-Control	C_CTX
TBX2	-0.227905986	0.8518757070872472	Unchanged	PD-Control	C_CTX
SANBR	-0.100927168	0.8518757070872472	Unchanged	PD-Control	C_CTX
JMJD7-PLA2G4B	0.11806794260004949	0.8518757070872472	Unchanged	PD-Control	C_CTX
RUNX1T1	0.1020099816638469	0.8518757070872472	Unchanged	PD-Control	C_CTX
ICOSLG	-0.259695698	0.8518757070872472	Unchanged	PD-Control	C_CTX
LOC102723996	-0.259695698	0.8518757070872472	Unchanged	PD-Control	C_CTX
PCSK2	0.23958480511142355	0.8518757070872472	Unchanged	PD-Control	C_CTX
COG8	-0.072861657	0.8518757070872472	Unchanged	PD-Control	C_CTX
ACBD5	-0.10347047	0.8518757070872472	Unchanged	PD-Control	C_CTX
SLC25A37	0.091904146	0.8518757070872472	Unchanged	PD-Control	C_CTX
PAIP2	-0.083083716	0.8518757070872472	Unchanged	PD-Control	C_CTX
SIPA1L1	0.11905614713477419	0.8518757070872472	Unchanged	PD-Control	C_CTX
CTNNA2	0.15536531726927194	0.8518757070872472	Unchanged	PD-Control	C_CTX
ZNF483	-0.119027254	0.8521511932355154	Unchanged	PD-Control	C_CTX
LOC101928251	0.502870953	0.8523965262057356	Unchanged	PD-Control	C_CTX
REM1	-0.346760467	0.8524061093479913	Unchanged	PD-Control	C_CTX
BMP4	-0.267865671	0.852417022	Unchanged	PD-Control	C_CTX
LOC100129434	0.1757019247508036	0.8524252657257287	Unchanged	PD-Control	C_CTX
B3GALT4	-0.109764005	0.8524252657257287	Unchanged	PD-Control	C_CTX
ACTN3	0.4893705216061317	0.8525116599238485	Unchanged	PD-Control	C_CTX
TPRXL	0.44267573108817837	0.8525116599238485	Unchanged	PD-Control	C_CTX
IMPG1	-0.501955336	0.8525116599238485	Unchanged	PD-Control	C_CTX
TPTEP2-CSNK1E	-0.293347306	0.8525116599238485	Unchanged	PD-Control	C_CTX
DYDC2	0.47920643574894706	0.8525116599238485	Unchanged	PD-Control	C_CTX
ADAMTSL5	0.2346915975276482	0.8525116599238485	Unchanged	PD-Control	C_CTX
TRIM54	-0.355647119	0.8525116599238485	Unchanged	PD-Control	C_CTX
MDM1	-0.115232837	0.8525116599238485	Unchanged	PD-Control	C_CTX
ETNK2	0.17633567465772426	0.8525116599238485	Unchanged	PD-Control	C_CTX
RPUSD4	-0.065250757	0.8525116599238485	Unchanged	PD-Control	C_CTX
FCSK	-0.089407842	0.8525116599238485	Unchanged	PD-Control	C_CTX
CCNQ	-0.104427066	0.8525116599238485	Unchanged	PD-Control	C_CTX
ADCK2	-0.088603964	0.8525116599238485	Unchanged	PD-Control	C_CTX
ATRNL1	0.2169646660287734	0.8525116599238485	Unchanged	PD-Control	C_CTX
CRELD2	-0.079134183	0.8525116599238485	Unchanged	PD-Control	C_CTX
SPSB3	-0.087594788	0.8525116599238485	Unchanged	PD-Control	C_CTX
OSBP2	-0.116829224	0.8525116599238485	Unchanged	PD-Control	C_CTX
NELL2	0.3115627994001855	0.8525116599238485	Unchanged	PD-Control	C_CTX
MEG3	0.17760967100623404	0.8525116599238485	Unchanged	PD-Control	C_CTX
PACSIN2	0.094915391	0.8525116599238485	Unchanged	PD-Control	C_CTX
BABAM1	-0.080374977	0.8525116599238485	Unchanged	PD-Control	C_CTX
HIPK1	0.1306727075755818	0.8525116599238485	Unchanged	PD-Control	C_CTX
ACTR1B	-0.080342822	0.8525116599238485	Unchanged	PD-Control	C_CTX
SRSF4	0.047625979879407865	0.8525116599238485	Unchanged	PD-Control	C_CTX
PTK2B	0.22202997826180226	0.8525116599238485	Unchanged	PD-Control	C_CTX
ATXN7L3B	-0.065385624	0.8525116599238485	Unchanged	PD-Control	C_CTX
CCDC92	0.107231638	0.8525116599238485	Unchanged	PD-Control	C_CTX
MAZ	0.07787935	0.8525116599238485	Unchanged	PD-Control	C_CTX
CHCHD1	-0.074835893	0.8526555895907545	Unchanged	PD-Control	C_CTX
CHST2	-0.151242474	0.8526555895907545	Unchanged	PD-Control	C_CTX
KRBOX4	0.078038898	0.8526864657903723	Unchanged	PD-Control	C_CTX
POLR1F	-0.084763002	0.8526864657903723	Unchanged	PD-Control	C_CTX
CENPT	0.077844639	0.8526864657903723	Unchanged	PD-Control	C_CTX
BEST1	-0.175433255	0.8526864657903723	Unchanged	PD-Control	C_CTX
PLCB1	-0.148011649	0.8526864657903723	Unchanged	PD-Control	C_CTX
LOC105372522	-0.148011649	0.8526864657903723	Unchanged	PD-Control	C_CTX
LOC124900452	0.43908249668392063	0.852730111	Unchanged	PD-Control	C_CTX
MDFIC	-0.182458068	0.852730111	Unchanged	PD-Control	C_CTX
STK17B	0.198901387	0.852730111	Unchanged	PD-Control	C_CTX
BLTP3A	0.099514552	0.852730111	Unchanged	PD-Control	C_CTX
HPS5	-0.108786832	0.852730111	Unchanged	PD-Control	C_CTX
FAM199X	-0.086568233	0.852730111	Unchanged	PD-Control	C_CTX
TUBGCP2	-0.048130525	0.852730111	Unchanged	PD-Control	C_CTX
RAB15	0.19118641357683153	0.852730111	Unchanged	PD-Control	C_CTX
WDTC1	-0.06180479	0.852730111	Unchanged	PD-Control	C_CTX
ATP5PO	-0.086722673	0.852730111	Unchanged	PD-Control	C_CTX
IGFBP5	-0.254757976	0.852730111	Unchanged	PD-Control	C_CTX
DANT2	0.1709145945457724	0.8527370342618209	Unchanged	PD-Control	C_CTX
DDX11	0.19895344806048687	0.8527706652952075	Unchanged	PD-Control	C_CTX
MVP-DT	0.12891414297399995	0.8529789610034517	Unchanged	PD-Control	C_CTX
BBS7	-0.109442663	0.8529789610034517	Unchanged	PD-Control	C_CTX
PLXNA4	0.196302029	0.8531785056928387	Unchanged	PD-Control	C_CTX
LOC644656	0.1360994939266259	0.8537445248691738	Unchanged	PD-Control	C_CTX
PRDM4	0.067873376	0.8539008216851055	Unchanged	PD-Control	C_CTX
REELD1	0.3867360290534685	0.8540374712930558	Unchanged	PD-Control	C_CTX
CD72	-0.2615528	0.8540384162462817	Unchanged	PD-Control	C_CTX
WNT9A	0.27885687991981256	0.8540664642866549	Unchanged	PD-Control	C_CTX
CLCA4-AS1	-0.158601819	0.8540664642866549	Unchanged	PD-Control	C_CTX
SSBP3	0.12543699480197823	0.8540664642866549	Unchanged	PD-Control	C_CTX
DDX5	0.086880324	0.8540751908933638	Unchanged	PD-Control	C_CTX
LOC105376244	-0.21553356	0.8541810032498098	Unchanged	PD-Control	C_CTX
PARL	-0.079739622	0.8541810032498098	Unchanged	PD-Control	C_CTX
ZNF43	0.10426331273854261	0.8542905168607259	Unchanged	PD-Control	C_CTX
FKBP1C	0.23782701729472433	0.8543174203212877	Unchanged	PD-Control	C_CTX
ZNF599	-0.157267992	0.8543174203212877	Unchanged	PD-Control	C_CTX
LINC01873	0.19772131406191007	0.8543174203212877	Unchanged	PD-Control	C_CTX
QPCT	0.19558985239592297	0.8543174203212877	Unchanged	PD-Control	C_CTX
ARHGAP20	0.1897948663307183	0.8543231428912506	Unchanged	PD-Control	C_CTX
CYGB	0.20823364359950736	0.8543582850132305	Unchanged	PD-Control	C_CTX
SESN2	0.096097453	0.8543582850132305	Unchanged	PD-Control	C_CTX
LIMS1	0.1276897600039808	0.8543582850132305	Unchanged	PD-Control	C_CTX
ZNF223	-0.117424933	0.8545406684265027	Unchanged	PD-Control	C_CTX
ERAP2	-0.276562862	0.8545406684265027	Unchanged	PD-Control	C_CTX
KTI12	0.11362565058237573	0.8545917024856783	Unchanged	PD-Control	C_CTX
ZNF205	-0.089289282	0.8546910011589215	Unchanged	PD-Control	C_CTX
OCM	0.22723476166445788	0.8548470008653956	Unchanged	PD-Control	C_CTX
STAG1	0.087572063	0.8548470008653956	Unchanged	PD-Control	C_CTX
SLC14A1	-0.350664705	0.8548470008653956	Unchanged	PD-Control	C_CTX
LOC285626	0.3054783165716568	0.8548555161866608	Unchanged	PD-Control	C_CTX
LOC105377683	0.3054783165716568	0.8548555161866608	Unchanged	PD-Control	C_CTX
EPCAM-DT	-0.277274815	0.8549230122716271	Unchanged	PD-Control	C_CTX
LOC107986626	-0.176222131	0.8549230122716271	Unchanged	PD-Control	C_CTX
R3HCC1L	-0.086830195	0.8549230122716271	Unchanged	PD-Control	C_CTX
COX5B	-0.077335798	0.8549230122716271	Unchanged	PD-Control	C_CTX
CCDC24	0.13625777913518844	0.8549474484953208	Unchanged	PD-Control	C_CTX
LOC105372839	-0.44384177	0.8552203955021963	Unchanged	PD-Control	C_CTX
RPL23AP21	0.17828030128336314	0.8552203955021963	Unchanged	PD-Control	C_CTX
LOC127239154	0.17828030128336314	0.8552203955021963	Unchanged	PD-Control	C_CTX
POLR2J	-0.072993801	0.8552203955021963	Unchanged	PD-Control	C_CTX
LOC105374042	0.4486693108366193	0.855222637	Unchanged	PD-Control	C_CTX
LOC124900193	-0.130058815	0.855310706	Unchanged	PD-Control	C_CTX
SLC33A1	-0.06984026	0.855310706	Unchanged	PD-Control	C_CTX
COX6B2	0.5145626487823591	0.8555745801782483	Unchanged	PD-Control	C_CTX
OR5H14	0.4504918187282536	0.8555745801782483	Unchanged	PD-Control	C_CTX
TRIM59-IFT80	-0.661028276	0.8555745801782483	Unchanged	PD-Control	C_CTX
LINC00276	0.4035569852678256	0.8555745801782483	Unchanged	PD-Control	C_CTX
PCOLCE-AS1	-0.313998053	0.8555745801782483	Unchanged	PD-Control	C_CTX
LINC02433	0.43440096654346694	0.8555745801782483	Unchanged	PD-Control	C_CTX
CISH	0.24370629740376676	0.8555745801782483	Unchanged	PD-Control	C_CTX
LINC01535	-0.251760554	0.8555745801782483	Unchanged	PD-Control	C_CTX
URB1-AS1	-0.109348974	0.8555745801782483	Unchanged	PD-Control	C_CTX
MROH6	0.1555131166908228	0.8555745801782483	Unchanged	PD-Control	C_CTX
LNCOC1	-0.165691584	0.8555745801782483	Unchanged	PD-Control	C_CTX
GDPD2	-0.287710071	0.8555745801782483	Unchanged	PD-Control	C_CTX
CCDC163	-0.227531589	0.8555745801782483	Unchanged	PD-Control	C_CTX
D2HGDH	0.10382640215101047	0.8555745801782483	Unchanged	PD-Control	C_CTX
FGF13	0.2610138070389607	0.8555745801782483	Unchanged	PD-Control	C_CTX
ARB2A	-0.071391535	0.8555745801782483	Unchanged	PD-Control	C_CTX
MTERF2	0.076882262	0.8555745801782483	Unchanged	PD-Control	C_CTX
TTC21B	-0.070959704	0.8555745801782483	Unchanged	PD-Control	C_CTX
DHRS7	0.082909476	0.8555745801782483	Unchanged	PD-Control	C_CTX
DDX51	-0.085727574	0.8555745801782483	Unchanged	PD-Control	C_CTX
FAN1	-0.082585356	0.8555745801782483	Unchanged	PD-Control	C_CTX
BCAM	-0.191900058	0.8555745801782483	Unchanged	PD-Control	C_CTX
CCND3	-0.097460255	0.8555745801782483	Unchanged	PD-Control	C_CTX
TPRG1L	-0.11250447	0.8555745801782483	Unchanged	PD-Control	C_CTX
CDV3	0.079470762	0.8555745801782483	Unchanged	PD-Control	C_CTX
PRDX5	-0.09077482	0.8555745801782483	Unchanged	PD-Control	C_CTX
RPS28	-0.101844682	0.8555745801782483	Unchanged	PD-Control	C_CTX
LOC100419755	0.39476453241249576	0.8555749666774114	Unchanged	PD-Control	C_CTX
ASXL1	0.062768537	0.8555749666774114	Unchanged	PD-Control	C_CTX
KLHDC3	-0.105337239	0.8555749666774114	Unchanged	PD-Control	C_CTX
TIMP3	-0.200083505	0.8556359651398089	Unchanged	PD-Control	C_CTX
RN7SL251P	0.4999753059703407	0.8556363760813022	Unchanged	PD-Control	C_CTX
PIN1-DT	-0.370687479	0.8556857703625262	Unchanged	PD-Control	C_CTX
ZFP69B	0.1574660087033973	0.8556857703625262	Unchanged	PD-Control	C_CTX
HTR7P1	-0.178417778	0.8556857703625262	Unchanged	PD-Control	C_CTX
PWWP3B	0.25300479127150544	0.8556857703625262	Unchanged	PD-Control	C_CTX
RTN4RL1	0.20837260688087245	0.8556857703625262	Unchanged	PD-Control	C_CTX
VPS37C	0.060059465381056665	0.8556857703625262	Unchanged	PD-Control	C_CTX
SCAF4	0.062036555946261895	0.8556857703625262	Unchanged	PD-Control	C_CTX
PTPRT	0.23478951300185447	0.8556857703625262	Unchanged	PD-Control	C_CTX
HHLA1	0.46608566568848886	0.8556877433928183	Unchanged	PD-Control	C_CTX
PKDREJ	-0.491862823	0.8556877433928183	Unchanged	PD-Control	C_CTX
CCDC188	0.3229065531914581	0.8556877433928183	Unchanged	PD-Control	C_CTX
IP6K3	-0.400690968	0.8556877433928183	Unchanged	PD-Control	C_CTX
DRD1	0.39537129259370607	0.8556877433928183	Unchanged	PD-Control	C_CTX
SLC7A10	0.24288895243376052	0.8556877433928183	Unchanged	PD-Control	C_CTX
CCDC191	-0.135188907	0.8556877433928183	Unchanged	PD-Control	C_CTX
SLC25A26	-0.071925498	0.8556877433928183	Unchanged	PD-Control	C_CTX
ADAMTSL2	-0.117970632	0.8556877433928183	Unchanged	PD-Control	C_CTX
MFSD2A	0.1740407546613607	0.8556877433928183	Unchanged	PD-Control	C_CTX
PAPSS1	-0.102320162	0.8556877433928183	Unchanged	PD-Control	C_CTX
HELZ	0.065158941	0.8556877433928183	Unchanged	PD-Control	C_CTX
RPL4	-0.07862947	0.8556877433928183	Unchanged	PD-Control	C_CTX
RN7SL45P	0.39527276599019867	0.8558254212161114	Unchanged	PD-Control	C_CTX
TYW3	-0.080131963	0.8558254212161114	Unchanged	PD-Control	C_CTX
OR9A2	-0.518912947	0.8561464888788335	Unchanged	PD-Control	C_CTX
NLRC3	-0.246506467	0.8561464888788335	Unchanged	PD-Control	C_CTX
LYSMD3	0.1268380441849406	0.8561464888788335	Unchanged	PD-Control	C_CTX
SFXN4	-0.077213043	0.8561464888788335	Unchanged	PD-Control	C_CTX
GFAP	-0.237231462	0.8561464888788335	Unchanged	PD-Control	C_CTX
SNX9	-0.082801923	0.8561464888788335	Unchanged	PD-Control	C_CTX
SLC25A39	0.071650659	0.8561464888788335	Unchanged	PD-Control	C_CTX
CALU	-0.085156265	0.8561464888788335	Unchanged	PD-Control	C_CTX
MAPK3	0.084694509	0.8561464888788335	Unchanged	PD-Control	C_CTX
HAS2	-0.31630882	0.8569551718740401	Unchanged	PD-Control	C_CTX
BCL2L15	0.15210162769995228	0.8569551718740401	Unchanged	PD-Control	C_CTX
APOBEC3F	0.1958332055388744	0.8569551718740401	Unchanged	PD-Control	C_CTX
HYAL3	0.18574278898887808	0.8569551718740401	Unchanged	PD-Control	C_CTX
RPP25L	-0.098272237	0.8569551718740401	Unchanged	PD-Control	C_CTX
PELI2	-0.140172007	0.8569551718740401	Unchanged	PD-Control	C_CTX
ZNF521	-0.143498208	0.8569551718740401	Unchanged	PD-Control	C_CTX
MRPL2	-0.075294446	0.8569551718740401	Unchanged	PD-Control	C_CTX
VRK3	-0.050592585	0.8569551718740401	Unchanged	PD-Control	C_CTX
TMTC2	-0.223119187	0.8569551718740401	Unchanged	PD-Control	C_CTX
MCC	0.21485470608381485	0.8569551718740401	Unchanged	PD-Control	C_CTX
WDR86-AS1	-0.63438418	0.8570549579502924	Unchanged	PD-Control	C_CTX
CC2D1B	-0.094753062	0.8572578243587506	Unchanged	PD-Control	C_CTX
SLC25A30-AS1	0.330069857	0.8573540375238347	Unchanged	PD-Control	C_CTX
ATG4B	0.076674462	0.8574703013163301	Unchanged	PD-Control	C_CTX
LOC124909396	0.3213785462945249	0.8574714300289841	Unchanged	PD-Control	C_CTX
TTN-AS1	0.1031496959511069	0.8574714300289841	Unchanged	PD-Control	C_CTX
LOC101927055	0.1031496959511069	0.8574714300289841	Unchanged	PD-Control	C_CTX
LSP1P4	0.1351230769207281	0.8574714300289841	Unchanged	PD-Control	C_CTX
CLINT1	0.10820597570956858	0.8574714300289841	Unchanged	PD-Control	C_CTX
ESD	-0.095113589	0.8574714300289841	Unchanged	PD-Control	C_CTX
NAV2	-0.104137193	0.8574714300289841	Unchanged	PD-Control	C_CTX
MTLN	-0.111553167	0.8575238896230195	Unchanged	PD-Control	C_CTX
C1orf167	-0.321913768	0.8575752128481596	Unchanged	PD-Control	C_CTX
RN7SL833P	-0.450928357	0.857642352	Unchanged	PD-Control	C_CTX
WDR97	0.1922899173973236	0.857642352	Unchanged	PD-Control	C_CTX
POLN	0.14527019862798296	0.8578030887685268	Unchanged	PD-Control	C_CTX
TUBD1	-0.08509371	0.8578030887685268	Unchanged	PD-Control	C_CTX
DEPTOR	-0.143769395	0.8578030887685268	Unchanged	PD-Control	C_CTX
DENND6A	-0.078803537	0.8578030887685268	Unchanged	PD-Control	C_CTX
TTI1	0.051867924	0.8578030887685268	Unchanged	PD-Control	C_CTX
ARMCX2	0.10498251011063076	0.8578030887685268	Unchanged	PD-Control	C_CTX
CSPG4	0.17499583634817206	0.8578030887685268	Unchanged	PD-Control	C_CTX
H2BC12	0.18772449750075565	0.8579550753383386	Unchanged	PD-Control	C_CTX
SLC16A10	0.1812977412754463	0.8579550753383386	Unchanged	PD-Control	C_CTX
INTS6-AS1	-0.12386974	0.8579550753383386	Unchanged	PD-Control	C_CTX
NUDT1	-0.135384952	0.8579550753383386	Unchanged	PD-Control	C_CTX
MFSD3	0.12270392612994163	0.8579550753383386	Unchanged	PD-Control	C_CTX
ANAPC4	-0.07165214	0.8579550753383386	Unchanged	PD-Control	C_CTX
PIGS	-0.06876669	0.8579550753383386	Unchanged	PD-Control	C_CTX
RGS12	0.10285018475489593	0.8579550753383386	Unchanged	PD-Control	C_CTX
ARHGEF12	0.099159792	0.8579550753383386	Unchanged	PD-Control	C_CTX
SLC25A6P4	0.45673769753711024	0.8580067854116462	Unchanged	PD-Control	C_CTX
HAND2-AS1	-0.415963636	0.8580067854116462	Unchanged	PD-Control	C_CTX
CXCL10	0.6153015745281412	0.8580067854116462	Unchanged	PD-Control	C_CTX
CPZ	-0.673170912	0.8580067854116462	Unchanged	PD-Control	C_CTX
C21orf58	-0.136135117	0.8580067854116462	Unchanged	PD-Control	C_CTX
HMBS	-0.102598673	0.8580067854116462	Unchanged	PD-Control	C_CTX
ZNF286A	-0.065541312	0.8580067854116462	Unchanged	PD-Control	C_CTX
KIRREL3	-0.179686915	0.8580067854116462	Unchanged	PD-Control	C_CTX
ERBB2	-0.227843286	0.8580067854116462	Unchanged	PD-Control	C_CTX
TSPAN31	-0.062622766	0.8580067854116462	Unchanged	PD-Control	C_CTX
UGGT1	-0.058775906	0.8580067854116462	Unchanged	PD-Control	C_CTX
KLHDC10	-0.064745671	0.8580067854116462	Unchanged	PD-Control	C_CTX
FKBP2	-0.076160167	0.8580067854116462	Unchanged	PD-Control	C_CTX
STRAP	-0.074789131	0.8580067854116462	Unchanged	PD-Control	C_CTX
CKB	-0.1046407	0.8580067854116462	Unchanged	PD-Control	C_CTX
HIF3A	0.21292208281616354	0.8580067854116462	Unchanged	PD-Control	C_CTX
TUBB8P11	0.4750831854514326	0.8580993870261129	Unchanged	PD-Control	C_CTX
GABRG3-AS1	0.47520542336856586	0.8580993870261129	Unchanged	PD-Control	C_CTX
ZNF415P1	0.4506646330846156	0.8580993870261129	Unchanged	PD-Control	C_CTX
RPS6P21	0.46361544196920423	0.8580993870261129	Unchanged	PD-Control	C_CTX
PPIGP1	0.2801458594340165	0.8580993870261129	Unchanged	PD-Control	C_CTX
LINC02937	0.2455553121172196	0.8580993870261129	Unchanged	PD-Control	C_CTX
HBQ1	-0.300680284	0.8580993870261129	Unchanged	PD-Control	C_CTX
IER3-AS1	0.12567545957914084	0.8580993870261129	Unchanged	PD-Control	C_CTX
SLC22A3	-0.300434189	0.8580993870261129	Unchanged	PD-Control	C_CTX
RNF43	-0.299398722	0.8580993870261129	Unchanged	PD-Control	C_CTX
TEN1-CDK3	-0.188778206	0.8580993870261129	Unchanged	PD-Control	C_CTX
XRCC3	-0.106089487	0.8580993870261129	Unchanged	PD-Control	C_CTX
PLA2R1	-0.2015408	0.8580993870261129	Unchanged	PD-Control	C_CTX
SSPOP	0.20194259389744929	0.8580993870261129	Unchanged	PD-Control	C_CTX
CFAP46	0.23215813640786775	0.8580993870261129	Unchanged	PD-Control	C_CTX
FBXO46	0.0716218	0.8580993870261129	Unchanged	PD-Control	C_CTX
NIPSNAP3A	-0.109755875	0.8580993870261129	Unchanged	PD-Control	C_CTX
HNMT	0.14150466677547913	0.8580993870261129	Unchanged	PD-Control	C_CTX
ZDHHC24	-0.058722766	0.8580993870261129	Unchanged	PD-Control	C_CTX
SEMA3F	0.2092202339825917	0.8580993870261129	Unchanged	PD-Control	C_CTX
MISP3	0.098613157	0.8580993870261129	Unchanged	PD-Control	C_CTX
CEP192	-0.136229461	0.8580993870261129	Unchanged	PD-Control	C_CTX
SNX15	-0.05744604	0.8580993870261129	Unchanged	PD-Control	C_CTX
LCOR	0.077805515	0.8580993870261129	Unchanged	PD-Control	C_CTX
BCAT2	-0.102868641	0.8580993870261129	Unchanged	PD-Control	C_CTX
APPBP2	-0.072921631	0.8580993870261129	Unchanged	PD-Control	C_CTX
MEN1	0.069554766	0.8580993870261129	Unchanged	PD-Control	C_CTX
IMMT	-0.0711204	0.8580993870261129	Unchanged	PD-Control	C_CTX
ETF1	-0.073694299	0.8580993870261129	Unchanged	PD-Control	C_CTX
KIF2A	-0.080663773	0.8580993870261129	Unchanged	PD-Control	C_CTX
STIP1	0.10403368637707011	0.8580993870261129	Unchanged	PD-Control	C_CTX
WDR13	0.060151827	0.8580993870261129	Unchanged	PD-Control	C_CTX
APC2	-0.099266279	0.8580993870261129	Unchanged	PD-Control	C_CTX
AP2M1	-0.087563572	0.8580993870261129	Unchanged	PD-Control	C_CTX
PCLO	0.16174830601595858	0.8580993870261129	Unchanged	PD-Control	C_CTX
STKLD1	-0.14551758	0.8582339561319514	Unchanged	PD-Control	C_CTX
EFCAB6	-0.182395657	0.8583024613439865	Unchanged	PD-Control	C_CTX
SHANK3	0.1254329207477971	0.8583024613439865	Unchanged	PD-Control	C_CTX
CPB1	-0.615529373	0.8583043622654295	Unchanged	PD-Control	C_CTX
ZNRF3-AS1	-0.391973593	0.8583043622654295	Unchanged	PD-Control	C_CTX
LINC01353	-0.221747752	0.8583043622654295	Unchanged	PD-Control	C_CTX
SPATA31H1	0.2994200903543176	0.8583043622654295	Unchanged	PD-Control	C_CTX
ADAMTS5	-0.272963794	0.8583043622654295	Unchanged	PD-Control	C_CTX
RPL13AP11	0.2580275103564691	0.8583043622654295	Unchanged	PD-Control	C_CTX
FGL1	-0.342351324	0.8583043622654295	Unchanged	PD-Control	C_CTX
NOTUM	0.30331911626020225	0.8583043622654295	Unchanged	PD-Control	C_CTX
C1RL-AS1	0.17361742167864203	0.8583043622654295	Unchanged	PD-Control	C_CTX
RPLP0P2	0.29498523898318907	0.8583043622654295	Unchanged	PD-Control	C_CTX
FAM110A	0.18604510561271734	0.8583043622654295	Unchanged	PD-Control	C_CTX
FNDC9	0.60480114	0.8583043622654295	Unchanged	PD-Control	C_CTX
ABCA10	0.13410570743032935	0.8583043622654295	Unchanged	PD-Control	C_CTX
MROH7-TTC4	-0.338864044	0.8583043622654295	Unchanged	PD-Control	C_CTX
SPMIP6	-0.17663488	0.8583043622654295	Unchanged	PD-Control	C_CTX
LIN54	-0.100198122	0.8583043622654295	Unchanged	PD-Control	C_CTX
NT5C	0.10358730183557485	0.8583043622654295	Unchanged	PD-Control	C_CTX
RASIP1	0.13733071063018265	0.8583043622654295	Unchanged	PD-Control	C_CTX
GLIS2	-0.117826063	0.8583043622654295	Unchanged	PD-Control	C_CTX
MCM4	-0.092931076	0.8583043622654295	Unchanged	PD-Control	C_CTX
ZNF516	0.15439716374099843	0.8583043622654295	Unchanged	PD-Control	C_CTX
SMIM26	-0.076123945	0.8583043622654295	Unchanged	PD-Control	C_CTX
C11orf98	-0.07125584	0.8583043622654295	Unchanged	PD-Control	C_CTX
IFI27L2	-0.118868202	0.8583043622654295	Unchanged	PD-Control	C_CTX
CFAP410	-0.092212854	0.8583043622654295	Unchanged	PD-Control	C_CTX
CTC1	0.072167458	0.8583043622654295	Unchanged	PD-Control	C_CTX
EPB41	0.17084784908317152	0.8583043622654295	Unchanged	PD-Control	C_CTX
ZFHX2	0.13109559710370888	0.8583043622654295	Unchanged	PD-Control	C_CTX
NEGR1	0.1718147483105854	0.8583043622654295	Unchanged	PD-Control	C_CTX
SH3KBP1	0.092880068	0.8583043622654295	Unchanged	PD-Control	C_CTX
LINGO1	0.18285829145340493	0.8583043622654295	Unchanged	PD-Control	C_CTX
TTC1	-0.071604721	0.8583043622654295	Unchanged	PD-Control	C_CTX
CIT	0.1673604830391895	0.8583043622654295	Unchanged	PD-Control	C_CTX
GRIN2B	0.19332222239496044	0.8583043622654295	Unchanged	PD-Control	C_CTX
BCL2L1	0.070070559	0.8583043622654295	Unchanged	PD-Control	C_CTX
ZNF385A	0.11414454194164492	0.8583043622654295	Unchanged	PD-Control	C_CTX
MLLT1	0.083810925	0.8583043622654295	Unchanged	PD-Control	C_CTX
SEPTIN8	-0.104181614	0.8583043622654295	Unchanged	PD-Control	C_CTX
SFXN5	-0.147617315	0.8583043622654295	Unchanged	PD-Control	C_CTX
PDCD6IP-DT	0.18518164529325187	0.8583177156742947	Unchanged	PD-Control	C_CTX
FBXL18	0.099066486	0.8583177156742947	Unchanged	PD-Control	C_CTX
BEST3	0.27939052831394134	0.8583289393727379	Unchanged	PD-Control	C_CTX
LINC00562	0.21774851007722074	0.8585371292302627	Unchanged	PD-Control	C_CTX
OR7D2	-0.435464945	0.8587359297830245	Unchanged	PD-Control	C_CTX
CARD10	0.1923496454477227	0.8587359297830245	Unchanged	PD-Control	C_CTX
LINC03104	0.38249648557033766	0.8587359297830245	Unchanged	PD-Control	C_CTX
MTF1	-0.071899239	0.8587359297830245	Unchanged	PD-Control	C_CTX
RPL34P5	0.47141799734822687	0.8588911137770827	Unchanged	PD-Control	C_CTX
NRTN	-0.603832035	0.8588911137770827	Unchanged	PD-Control	C_CTX
LUADT1	0.4844952342405513	0.8588911137770827	Unchanged	PD-Control	C_CTX
IRAK2	0.15860770845409533	0.8588911137770827	Unchanged	PD-Control	C_CTX
NBAS	-0.070184219	0.8592259152547129	Unchanged	PD-Control	C_CTX
ADRB3	0.4625931854022438	0.859250394	Unchanged	PD-Control	C_CTX
NUP155	-0.085451499	0.859250394	Unchanged	PD-Control	C_CTX
HSD17B1	0.22321093829612715	0.8592655674405151	Unchanged	PD-Control	C_CTX
C11orf54	-0.085523691	0.8592655674405151	Unchanged	PD-Control	C_CTX
DPP10	-0.151917183	0.8592655674405151	Unchanged	PD-Control	C_CTX
SLC25A22	0.1966540255272804	0.8592655674405151	Unchanged	PD-Control	C_CTX
RAB2A	-0.071878317	0.85929737	Unchanged	PD-Control	C_CTX
C16orf92	-0.388852563	0.8594216883336688	Unchanged	PD-Control	C_CTX
CRPPA	-0.110326016	0.8594216883336688	Unchanged	PD-Control	C_CTX
EFHD2-AS1	0.3304788539561576	0.8594336358891781	Unchanged	PD-Control	C_CTX
INPP5A	-0.164073834	0.8595419660086332	Unchanged	PD-Control	C_CTX
PCDHGB7	0.24439038087102283	0.8596075881421079	Unchanged	PD-Control	C_CTX
AMDHD2	0.10148785008220829	0.8596075881421079	Unchanged	PD-Control	C_CTX
FNTB	-0.162212226	0.8596075881421079	Unchanged	PD-Control	C_CTX
CHURC1-FNTB	-0.162212226	0.8596075881421079	Unchanged	PD-Control	C_CTX
LOC105369391	-0.41660109	0.8596376898052526	Unchanged	PD-Control	C_CTX
NELL1	0.26599345998216317	0.8596376898052526	Unchanged	PD-Control	C_CTX
NBPF8	0.1252195493378201	0.859639833	Unchanged	PD-Control	C_CTX
LOC100419506	0.43935929314199385	0.8596864695074764	Unchanged	PD-Control	C_CTX
FAM180A	-0.500238921	0.8596864695074764	Unchanged	PD-Control	C_CTX
TEKT5	0.3290492389637274	0.8596864695074764	Unchanged	PD-Control	C_CTX
LOC101928438	-0.341365255	0.8596864695074764	Unchanged	PD-Control	C_CTX
CYTIP	0.37586721043225013	0.8596864695074764	Unchanged	PD-Control	C_CTX
CCSER1	-0.15042768	0.8596864695074764	Unchanged	PD-Control	C_CTX
TIGD7	-0.078548099	0.8596864695074764	Unchanged	PD-Control	C_CTX
CACNA2D2	0.18356335514128963	0.8596864695074764	Unchanged	PD-Control	C_CTX
HIVEP1	0.1068756560878863	0.8596864695074764	Unchanged	PD-Control	C_CTX
PREX2	-0.207282744	0.8596864695074764	Unchanged	PD-Control	C_CTX
PRPSAP2	-0.081529286	0.8598418439191906	Unchanged	PD-Control	C_CTX
PES1P2	-0.412286559	0.8599654964018206	Unchanged	PD-Control	C_CTX
GUSB	0.08094976	0.8599654964018206	Unchanged	PD-Control	C_CTX
ANKDD1B	-0.300702673	0.859991506	Unchanged	PD-Control	C_CTX
HCRT	0.5756412256214474	0.8600995282989369	Unchanged	PD-Control	C_CTX
MORN3	0.1756700655745349	0.8600995282989369	Unchanged	PD-Control	C_CTX
ACOT2	0.12766554320760592	0.8600995282989369	Unchanged	PD-Control	C_CTX
ZNF226	-0.092856676	0.8600995282989369	Unchanged	PD-Control	C_CTX
ITPR2	0.13068244162309828	0.8600995282989369	Unchanged	PD-Control	C_CTX
YPEL5	-0.078920702	0.8600995282989369	Unchanged	PD-Control	C_CTX
C2orf73	-0.286155641	0.8602063526077459	Unchanged	PD-Control	C_CTX
RAMACL	-0.185247527	0.8602063526077459	Unchanged	PD-Control	C_CTX
PABPC1L2B	0.2324213516347764	0.8602063526077459	Unchanged	PD-Control	C_CTX
NIF3L1	-0.088553597	0.8602063526077459	Unchanged	PD-Control	C_CTX
IPPK	0.064120221	0.8602063526077459	Unchanged	PD-Control	C_CTX
ALMS1	-0.108304459	0.8602063526077459	Unchanged	PD-Control	C_CTX
GRB2	0.057872224494475155	0.8602063526077459	Unchanged	PD-Control	C_CTX
CELSR1	0.4478283506469858	0.8602128116912252	Unchanged	PD-Control	C_CTX
UCMA	0.6191367924905071	0.8602374596124548	Unchanged	PD-Control	C_CTX
MVK	-0.122880269	0.8602374596124548	Unchanged	PD-Control	C_CTX
FKBP1B	0.15304807325484227	0.8602374596124548	Unchanged	PD-Control	C_CTX
RPL31	0.11251148097556474	0.8602374596124548	Unchanged	PD-Control	C_CTX
GABRB3	0.22101630638925673	0.8602772104997469	Unchanged	PD-Control	C_CTX
SLC10A6	-0.430519584	0.8603556524289265	Unchanged	PD-Control	C_CTX
SCNM1	0.061272759897565976	0.8603556524289265	Unchanged	PD-Control	C_CTX
TNFAIP8L2-SCNM1	0.061272759897565976	0.8603556524289265	Unchanged	PD-Control	C_CTX
TMCC2	-0.118138429	0.8603556524289265	Unchanged	PD-Control	C_CTX
CHAMP1	0.078497156	0.8604080169237566	Unchanged	PD-Control	C_CTX
ANO6	0.18183848779184197	0.8604080169237566	Unchanged	PD-Control	C_CTX
DLK2	0.2155232068310724	0.8605732533470319	Unchanged	PD-Control	C_CTX
RPL9P26	0.47451030148385787	0.8607344264102694	Unchanged	PD-Control	C_CTX
NKAPD1	-0.065604986	0.8607344264102694	Unchanged	PD-Control	C_CTX
RGS5	-0.231587318	0.8607344264102694	Unchanged	PD-Control	C_CTX
TESK1	0.064339652	0.8608477695183955	Unchanged	PD-Control	C_CTX
STUM	0.24269080717230995	0.8608477695183955	Unchanged	PD-Control	C_CTX
ZNF252P-AS1	0.16620418059884634	0.8610684532189015	Unchanged	PD-Control	C_CTX
TAFA1	0.24963214113239762	0.8610684532189015	Unchanged	PD-Control	C_CTX
LOC101929021	0.3611592946223965	0.8611179282560263	Unchanged	PD-Control	C_CTX
SREK1IP1	-0.060424558	0.8611179282560263	Unchanged	PD-Control	C_CTX
EXOSC10	0.06820558	0.8611179282560263	Unchanged	PD-Control	C_CTX
LOC101929653	-0.313980677	0.8612446555291678	Unchanged	PD-Control	C_CTX
LINC02930	0.18324066997129862	0.8615701454827147	Unchanged	PD-Control	C_CTX
MTCO3P22	0.431832635	0.8616256157102673	Unchanged	PD-Control	C_CTX
ANO9	-0.592754115	0.8616256157102673	Unchanged	PD-Control	C_CTX
LOC105374101	-0.16864703	0.8616256157102673	Unchanged	PD-Control	C_CTX
LOC124906471	-0.331894188	0.8616256157102673	Unchanged	PD-Control	C_CTX
DERL3	0.21069023873699597	0.8616256157102673	Unchanged	PD-Control	C_CTX
MATCAP2	0.13035834122906342	0.8616256157102673	Unchanged	PD-Control	C_CTX
UBL7	-0.090949429	0.8616256157102673	Unchanged	PD-Control	C_CTX
INPP5K	-0.056611048	0.8616256157102673	Unchanged	PD-Control	C_CTX
ZDHHC22	0.16477922413764556	0.8616256157102673	Unchanged	PD-Control	C_CTX
FIP1L1	0.060350779	0.8616256157102673	Unchanged	PD-Control	C_CTX
DENND5B	0.086769006	0.8616256157102673	Unchanged	PD-Control	C_CTX
PCNT	0.10370192009823853	0.8616256157102673	Unchanged	PD-Control	C_CTX
LINC02249	0.6858593955695156	0.8616312466128254	Unchanged	PD-Control	C_CTX
TMEM61	0.44906369713481986	0.8616312466128254	Unchanged	PD-Control	C_CTX
RN7SL329P	0.26672976955160177	0.8616312466128254	Unchanged	PD-Control	C_CTX
ROS1	0.379845239	0.8616312466128254	Unchanged	PD-Control	C_CTX
ZNF564	-0.096336535	0.8616312466128254	Unchanged	PD-Control	C_CTX
E2F3	0.10870429038038365	0.8616312466128254	Unchanged	PD-Control	C_CTX
CDKN2AIPNL	-0.101696156	0.8616312466128254	Unchanged	PD-Control	C_CTX
MAGT1	-0.142050284	0.8616312466128254	Unchanged	PD-Control	C_CTX
MRPS26	-0.073888049	0.8616312466128254	Unchanged	PD-Control	C_CTX
HDAC6	0.059140400027914986	0.8616312466128254	Unchanged	PD-Control	C_CTX
ACTR1A	-0.068176665	0.8616312466128254	Unchanged	PD-Control	C_CTX
NFKB2	0.13953336210607725	0.8619950428041755	Unchanged	PD-Control	C_CTX
CHMP1A	-0.069068744	0.8619950428041755	Unchanged	PD-Control	C_CTX
C15orf62	0.24678608714018857	0.8620993628745243	Unchanged	PD-Control	C_CTX
CD5	0.3878946607452747	0.8623362413618338	Unchanged	PD-Control	C_CTX
LONRF1	0.10275144242820966	0.8623362413618338	Unchanged	PD-Control	C_CTX
STMN1	-0.184033096	0.8623362413618338	Unchanged	PD-Control	C_CTX
FCN2	0.5229422569545612	0.8623814972453642	Unchanged	PD-Control	C_CTX
LINC01176	0.15338750839776988	0.862428363	Unchanged	PD-Control	C_CTX
HSPA12B	-0.170350369	0.862428363	Unchanged	PD-Control	C_CTX
ZNF791	-0.073337253	0.8625111310171777	Unchanged	PD-Control	C_CTX
LOC107984761	0.4346392067432445	0.8626942643734541	Unchanged	PD-Control	C_CTX
RNU1-16P	-0.380398235	0.8626942643734541	Unchanged	PD-Control	C_CTX
EIF4EBP3	-0.156596826	0.8626942643734541	Unchanged	PD-Control	C_CTX
ACAD10	-0.057377282	0.8626942643734541	Unchanged	PD-Control	C_CTX
BFAR	-0.049214407	0.8626942643734541	Unchanged	PD-Control	C_CTX
GASK1B	-0.179774681	0.8626942643734541	Unchanged	PD-Control	C_CTX
EIF2AK1	0.049389395005659864	0.8626942643734541	Unchanged	PD-Control	C_CTX
FBLN7	-0.299863695	0.8626947780675419	Unchanged	PD-Control	C_CTX
LNCTAM34A	-0.284242509	0.8626971409435301	Unchanged	PD-Control	C_CTX
RCHY1	0.073661832	0.8627769343853013	Unchanged	PD-Control	C_CTX
PPIAL4E	0.5923827446852901	0.8627912206068206	Unchanged	PD-Control	C_CTX
PAX1	0.49005847573664907	0.8627912206068206	Unchanged	PD-Control	C_CTX
CEMP1	0.23190667947657406	0.8627912206068206	Unchanged	PD-Control	C_CTX
MCTP2	0.35622339557398064	0.8627912206068206	Unchanged	PD-Control	C_CTX
ZNF232	-0.079590102	0.8627912206068206	Unchanged	PD-Control	C_CTX
NFRKB	0.073336452	0.8627912206068206	Unchanged	PD-Control	C_CTX
MDM2	-0.080587509	0.8627912206068206	Unchanged	PD-Control	C_CTX
PSMD4	-0.061306828	0.8627912206068206	Unchanged	PD-Control	C_CTX
LCN1	-0.559388309	0.8628904312748509	Unchanged	PD-Control	C_CTX
TUSC8	-0.392169205	0.8628904312748509	Unchanged	PD-Control	C_CTX
LOC101929004	-0.216114488	0.8628904312748509	Unchanged	PD-Control	C_CTX
ACOT4	-0.397315762	0.8628904312748509	Unchanged	PD-Control	C_CTX
SAP30L-AS1	-0.151701081	0.8628904312748509	Unchanged	PD-Control	C_CTX
UBXN10	-0.238927963	0.8628904312748509	Unchanged	PD-Control	C_CTX
GARIN1A	0.10000912786556881	0.8628904312748509	Unchanged	PD-Control	C_CTX
RNF139	-0.084410898	0.8628904312748509	Unchanged	PD-Control	C_CTX
GCAT	-0.08560165	0.8628904312748509	Unchanged	PD-Control	C_CTX
WDR12	0.083391112	0.8628904312748509	Unchanged	PD-Control	C_CTX
XPA	-0.087051836	0.8628904312748509	Unchanged	PD-Control	C_CTX
SPG11	-0.079157448	0.8628904312748509	Unchanged	PD-Control	C_CTX
SP5	-0.427712491	0.8631913342472602	Unchanged	PD-Control	C_CTX
CHP2	-0.421874588	0.8631913342472602	Unchanged	PD-Control	C_CTX
LINC00958	-0.358995614	0.8631913342472602	Unchanged	PD-Control	C_CTX
PASK	0.22545770326495873	0.8631913342472602	Unchanged	PD-Control	C_CTX
MOSMO	0.084287342	0.8631913342472602	Unchanged	PD-Control	C_CTX
ADAMTS1	0.2960276382005045	0.8631913342472602	Unchanged	PD-Control	C_CTX
ACLY	0.1298241320570508	0.8631913342472602	Unchanged	PD-Control	C_CTX
TJP1	-0.137128553	0.8631913342472602	Unchanged	PD-Control	C_CTX
TRAF5	-0.139745411	0.8631990735242113	Unchanged	PD-Control	C_CTX
IFIT2	-0.165722132	0.8631990735242113	Unchanged	PD-Control	C_CTX
NCR1	0.4939286183750369	0.8632167612461933	Unchanged	PD-Control	C_CTX
DVL3	0.046999645	0.8632167612461933	Unchanged	PD-Control	C_CTX
RAD51C	-0.077945675	0.8633368364377433	Unchanged	PD-Control	C_CTX
TTC27	-0.099928371	0.8633997681583897	Unchanged	PD-Control	C_CTX
CALML4	0.15833819329875776	0.8635320361753276	Unchanged	PD-Control	C_CTX
ZNF516-DT	0.35071362706037146	0.8635497783112435	Unchanged	PD-Control	C_CTX
BHLHE22	0.2771077087125082	0.8635497783112435	Unchanged	PD-Control	C_CTX
ZNF330	0.073033427	0.8635497783112435	Unchanged	PD-Control	C_CTX
SGO2	-0.111625092	0.8635530332215273	Unchanged	PD-Control	C_CTX
LTBP2	-0.43425069	0.8635738468944917	Unchanged	PD-Control	C_CTX
DMKN	-0.26446662	0.8635738468944917	Unchanged	PD-Control	C_CTX
VAMP5	-0.145866992	0.8635738468944917	Unchanged	PD-Control	C_CTX
FOXJ2	-0.082242697	0.8635738468944917	Unchanged	PD-Control	C_CTX
GPR137B	-0.15667028	0.8635738468944917	Unchanged	PD-Control	C_CTX
EPS8L2	0.14656936200580928	0.8635753650971552	Unchanged	PD-Control	C_CTX
KCNJ2-AS1	-0.29905323	0.8636149339646537	Unchanged	PD-Control	C_CTX
ZNF175	0.067481547	0.8638078527447147	Unchanged	PD-Control	C_CTX
ARMC5	-0.078562864	0.8638078527447147	Unchanged	PD-Control	C_CTX
TBL1X	-0.147732034	0.8638078527447147	Unchanged	PD-Control	C_CTX
INTS11	-0.069446914	0.8641685602788612	Unchanged	PD-Control	C_CTX
GK	0.099112776	0.8644903617379408	Unchanged	PD-Control	C_CTX
PLP2	-0.194723521	0.8644903617379408	Unchanged	PD-Control	C_CTX
GNPNAT1	0.085205115	0.8644903617379408	Unchanged	PD-Control	C_CTX
PDXDC2P-NPIPB14P	0.12191394318145798	0.8644903617379408	Unchanged	PD-Control	C_CTX
GPKOW	-0.068501229	0.8644903617379408	Unchanged	PD-Control	C_CTX
SLC12A2	-0.184394808	0.8644903617379408	Unchanged	PD-Control	C_CTX
KPTN	0.10177908771327315	0.8646787306075867	Unchanged	PD-Control	C_CTX
CRYGA	-0.401868447	0.8647158314204788	Unchanged	PD-Control	C_CTX
PPCDC	-0.117370794	0.8647158314204788	Unchanged	PD-Control	C_CTX
THNSL2	-0.334184465	0.8647158314204788	Unchanged	PD-Control	C_CTX
MGST3	-0.079528024	0.8647158314204788	Unchanged	PD-Control	C_CTX
GATM	-0.170484099	0.8647158314204788	Unchanged	PD-Control	C_CTX
KTN1	-0.092644043	0.8647158314204788	Unchanged	PD-Control	C_CTX
IFNE	-0.447586533	0.864731473	Unchanged	PD-Control	C_CTX
GLIS2-AS1	-0.500034924	0.864731473	Unchanged	PD-Control	C_CTX
NKG7	0.34755393603222395	0.864731473	Unchanged	PD-Control	C_CTX
EPHA1-AS1	-0.268391635	0.864731473	Unchanged	PD-Control	C_CTX
ODAD2	-0.396012866	0.864731473	Unchanged	PD-Control	C_CTX
FMC1-LUC7L2	1.2468234009107646	0.864731473	Unchanged	PD-Control	C_CTX
CCL28	-0.176117601	0.864731473	Unchanged	PD-Control	C_CTX
TBX6	0.181038948	0.864731473	Unchanged	PD-Control	C_CTX
B3GALT5	0.287691778	0.864731473	Unchanged	PD-Control	C_CTX
PANX1	0.1347411362388795	0.864731473	Unchanged	PD-Control	C_CTX
SNHG10	0.086410491	0.864731473	Unchanged	PD-Control	C_CTX
ANKRD49	0.085057903	0.864731473	Unchanged	PD-Control	C_CTX
MRC2	-0.218822668	0.864731473	Unchanged	PD-Control	C_CTX
IFTAP	-0.079921206	0.864731473	Unchanged	PD-Control	C_CTX
MPG	-0.070129932	0.864731473	Unchanged	PD-Control	C_CTX
FAHD1	0.084301838	0.864731473	Unchanged	PD-Control	C_CTX
DLD	-0.097038127	0.864731473	Unchanged	PD-Control	C_CTX
GID8	-0.051972877	0.864731473	Unchanged	PD-Control	C_CTX
LRRC4	0.13463946699185048	0.864731473	Unchanged	PD-Control	C_CTX
MBOAT7	0.12807756480407484	0.864731473	Unchanged	PD-Control	C_CTX
UBE2L3	-0.050213228	0.864731473	Unchanged	PD-Control	C_CTX
MAP1LC3B2	-0.241587615	0.8648595094145488	Unchanged	PD-Control	C_CTX
LOC107985953	0.5091124854481475	0.8649220152044638	Unchanged	PD-Control	C_CTX
YAF2	0.072768482	0.8649220152044638	Unchanged	PD-Control	C_CTX
LINC01229	0.36882253478587534	0.8649595208930703	Unchanged	PD-Control	C_CTX
DMRTA2	-0.477767548	0.8649595208930703	Unchanged	PD-Control	C_CTX
TEX22	-0.251516793	0.8649595208930703	Unchanged	PD-Control	C_CTX
PRRT4	0.1957968234314854	0.8649595208930703	Unchanged	PD-Control	C_CTX
RELT	0.113411634	0.8649595208930703	Unchanged	PD-Control	C_CTX
EVA1C	-0.10986561	0.8649595208930703	Unchanged	PD-Control	C_CTX
PALS1	-0.100231734	0.8649595208930703	Unchanged	PD-Control	C_CTX
MIR7-3HG	0.22606579500672197	0.8651267862293217	Unchanged	PD-Control	C_CTX
ZNF19	-0.13220067	0.8651541255330585	Unchanged	PD-Control	C_CTX
LOC124903710	-0.13220067	0.8651541255330585	Unchanged	PD-Control	C_CTX
C1QTNF6	-0.153699543	0.8651541255330585	Unchanged	PD-Control	C_CTX
HAUS6	-0.106474149	0.8651541255330585	Unchanged	PD-Control	C_CTX
NOLC1	-0.053883743	0.8651541255330585	Unchanged	PD-Control	C_CTX
LHX5	0.5783278573433757	0.865227275	Unchanged	PD-Control	C_CTX
CCR9	-0.497972712	0.8652512885814952	Unchanged	PD-Control	C_CTX
ROR2	0.307978872	0.8652512885814952	Unchanged	PD-Control	C_CTX
NDNF	0.4019447773971232	0.8652512885814952	Unchanged	PD-Control	C_CTX
C5	-0.13451698	0.8652512885814952	Unchanged	PD-Control	C_CTX
NSRP1P1	0.18994582260906911	0.8652512885814952	Unchanged	PD-Control	C_CTX
DCAF13	0.088527212	0.8652512885814952	Unchanged	PD-Control	C_CTX
MCM6	0.084064789	0.8652512885814952	Unchanged	PD-Control	C_CTX
C6orf47	-0.063239484	0.8652512885814952	Unchanged	PD-Control	C_CTX
DOK2	-0.398136648	0.8653179360453908	Unchanged	PD-Control	C_CTX
INPP4A	0.11729633753533264	0.8653179360453908	Unchanged	PD-Control	C_CTX
SUGP2	0.066451147	0.8653179360453908	Unchanged	PD-Control	C_CTX
SLC14A2	-0.338023521	0.865366023	Unchanged	PD-Control	C_CTX
PDGFRL	-0.187789449	0.865366023	Unchanged	PD-Control	C_CTX
DNAJC28	0.1272454996955471	0.865366023	Unchanged	PD-Control	C_CTX
ZNF132	-0.113079973	0.865366023	Unchanged	PD-Control	C_CTX
PCDHB9	0.10574434291535995	0.865366023	Unchanged	PD-Control	C_CTX
XIST	-0.15151852	0.865366023	Unchanged	PD-Control	C_CTX
EMC6	-0.064512081	0.865366023	Unchanged	PD-Control	C_CTX
RASSF3	-0.187401682	0.865366023	Unchanged	PD-Control	C_CTX
WDR41	-0.068630546	0.865366023	Unchanged	PD-Control	C_CTX
GRIPAP1	-0.079285489	0.865366023	Unchanged	PD-Control	C_CTX
MYCT1	0.1899552433088889	0.8654029492608817	Unchanged	PD-Control	C_CTX
ZNF75D	-0.075615546	0.8654029492608817	Unchanged	PD-Control	C_CTX
MAST4	-0.094145078	0.8654746232843313	Unchanged	PD-Control	C_CTX
TFCP2L1	-0.330977308	0.8655811785776868	Unchanged	PD-Control	C_CTX
LOC101927692	-0.281414651	0.8655941171481725	Unchanged	PD-Control	C_CTX
GPC6	-0.24979567	0.8655941171481725	Unchanged	PD-Control	C_CTX
PPEF1	-0.307497899	0.8655941171481725	Unchanged	PD-Control	C_CTX
RAMP2-AS1	0.18596108393581956	0.8655941171481725	Unchanged	PD-Control	C_CTX
ZFAT	0.081690255	0.8655941171481725	Unchanged	PD-Control	C_CTX
ZNF569	-0.079799179	0.8655941171481725	Unchanged	PD-Control	C_CTX
GNPDA2	-0.098420915	0.8655941171481725	Unchanged	PD-Control	C_CTX
ISLR2	0.3028858514661277	0.8655941171481725	Unchanged	PD-Control	C_CTX
RUNDC3B	0.11610614930485896	0.8655941171481725	Unchanged	PD-Control	C_CTX
ASCC2	-0.07463577	0.8655941171481725	Unchanged	PD-Control	C_CTX
LCNL1	-0.190157825	0.8655941171481725	Unchanged	PD-Control	C_CTX
SLC25A36	-0.076905702	0.8655941171481725	Unchanged	PD-Control	C_CTX
LANCL2	-0.080216968	0.8655941171481725	Unchanged	PD-Control	C_CTX
ATP11A	0.16304074769384247	0.8655941171481725	Unchanged	PD-Control	C_CTX
CDKN2D	0.13193686285469663	0.8655941171481725	Unchanged	PD-Control	C_CTX
CPNE5	0.20807953555375835	0.8655941171481725	Unchanged	PD-Control	C_CTX
PADI2	-0.167199129	0.8655941171481725	Unchanged	PD-Control	C_CTX
FN1	-0.316013379	0.8655941171481725	Unchanged	PD-Control	C_CTX
CTRC	0.39682456450533143	0.8657970164340446	Unchanged	PD-Control	C_CTX
ATAD1	-0.071907339	0.8658438033762016	Unchanged	PD-Control	C_CTX
ZNF321P	0.20315066424955708	0.8660111640544607	Unchanged	PD-Control	C_CTX
ALDH1L2	-0.116592429	0.8660111640544607	Unchanged	PD-Control	C_CTX
RWDD4	-0.076796119	0.8660111640544607	Unchanged	PD-Control	C_CTX
COG2	0.064895136	0.8660111640544607	Unchanged	PD-Control	C_CTX
LSINCT5	-0.430641175	0.866014871	Unchanged	PD-Control	C_CTX
EID1	-0.090278338	0.8660225799334401	Unchanged	PD-Control	C_CTX
EBLN1	-0.484115456	0.8660300455774688	Unchanged	PD-Control	C_CTX
ACSM5	-0.242814508	0.8660300455774688	Unchanged	PD-Control	C_CTX
FAM168A	-0.071711572	0.8661498028202321	Unchanged	PD-Control	C_CTX
PRPF18	-0.049534149	0.8663956807545031	Unchanged	PD-Control	C_CTX
ZFAND6	-0.087353088	0.8663956807545031	Unchanged	PD-Control	C_CTX
LINC01695	-0.466520551	0.8669944116350612	Unchanged	PD-Control	C_CTX
LOC105375924	-0.410066105	0.8669944116350612	Unchanged	PD-Control	C_CTX
MACORIS	0.24416195514350036	0.8669944116350612	Unchanged	PD-Control	C_CTX
UFSP1	0.2781021932087584	0.8669944116350612	Unchanged	PD-Control	C_CTX
MAGOH-DT	-0.201849101	0.8669944116350612	Unchanged	PD-Control	C_CTX
GHR	0.18723455342284623	0.8669944116350612	Unchanged	PD-Control	C_CTX
GAS6-DT	-0.131821011	0.8669944116350612	Unchanged	PD-Control	C_CTX
ZNF446	-0.086631419	0.8669944116350612	Unchanged	PD-Control	C_CTX
LSM5	-0.067622034	0.8669944116350612	Unchanged	PD-Control	C_CTX
TXNDC17	-0.077881148	0.8669944116350612	Unchanged	PD-Control	C_CTX
CPM	0.16926814643285848	0.8669944116350612	Unchanged	PD-Control	C_CTX
LCK	0.5031897418523896	0.8670643201010148	Unchanged	PD-Control	C_CTX
PCDHB11	0.20321152052120356	0.8670643201010148	Unchanged	PD-Control	C_CTX
RNASEH1-DT	0.10565117769840349	0.8670643201010148	Unchanged	PD-Control	C_CTX
POU5F1B	-0.419677932	0.8672361466444748	Unchanged	PD-Control	C_CTX
PARD3B	-0.170617342	0.8673268127232967	Unchanged	PD-Control	C_CTX
TP53I3	0.15343131167315704	0.8673552084597854	Unchanged	PD-Control	C_CTX
AGER	-0.134374942	0.8673583478228193	Unchanged	PD-Control	C_CTX
KSR2	0.19300933127515396	0.8673583478228193	Unchanged	PD-Control	C_CTX
SF3B3	-0.047619633	0.8673583478228193	Unchanged	PD-Control	C_CTX
EMP1	0.26778091939707105	0.867418927	Unchanged	PD-Control	C_CTX
LOC124904710	0.3692930444996063	0.8674240942358444	Unchanged	PD-Control	C_CTX
LRRC10B	0.3093416559092059	0.8675672295591409	Unchanged	PD-Control	C_CTX
CREBRF	-0.069600185	0.8676874501213651	Unchanged	PD-Control	C_CTX
OR52N2	0.3986343568264168	0.8676910703190415	Unchanged	PD-Control	C_CTX
RPL31P10	-0.457644658	0.8676910703190415	Unchanged	PD-Control	C_CTX
LINC00896	0.4913761602084321	0.8676910703190415	Unchanged	PD-Control	C_CTX
TRBV26OR9-2	0.4778214831205432	0.8676910703190415	Unchanged	PD-Control	C_CTX
DENND6A-DT	-0.466353602	0.8676910703190415	Unchanged	PD-Control	C_CTX
LOC101929227	0.4705148302597184	0.8676910703190415	Unchanged	PD-Control	C_CTX
RPS26P21	-0.410319892	0.8676910703190415	Unchanged	PD-Control	C_CTX
AGAP1-IT1	-0.433587386	0.8676910703190415	Unchanged	PD-Control	C_CTX
COLEC10	-0.346418731	0.8676910703190415	Unchanged	PD-Control	C_CTX
HGD	-0.395063714	0.8676910703190415	Unchanged	PD-Control	C_CTX
KISS1R	0.40658315071147166	0.8676910703190415	Unchanged	PD-Control	C_CTX
DCDC1	-0.384233938	0.8676910703190415	Unchanged	PD-Control	C_CTX
DNAH12	-0.41748633	0.8676910703190415	Unchanged	PD-Control	C_CTX
LINC00649	-0.227832499	0.8676910703190415	Unchanged	PD-Control	C_CTX
BVES-AS1	-0.204504984	0.8676910703190415	Unchanged	PD-Control	C_CTX
SHISA8	0.2789550363010687	0.8676910703190415	Unchanged	PD-Control	C_CTX
SIGLEC1	0.3539730943997544	0.8676910703190415	Unchanged	PD-Control	C_CTX
YBX2	0.22471499305921133	0.8676910703190415	Unchanged	PD-Control	C_CTX
LOC158434	0.23054542059585742	0.8676910703190415	Unchanged	PD-Control	C_CTX
TNFRSF19	0.16314807223865002	0.8676910703190415	Unchanged	PD-Control	C_CTX
ZNF620	-0.113149589	0.8676910703190415	Unchanged	PD-Control	C_CTX
HARBI1	-0.124879907	0.8676910703190415	Unchanged	PD-Control	C_CTX
NPIPA3	0.31758876997821606	0.8676910703190415	Unchanged	PD-Control	C_CTX
TPM3P9	-0.11775043	0.8676910703190415	Unchanged	PD-Control	C_CTX
THBS1	-0.421996295	0.8676910703190415	Unchanged	PD-Control	C_CTX
ZNF487	-0.110442013	0.8676910703190415	Unchanged	PD-Control	C_CTX
POLA2	-0.093087934	0.8676910703190415	Unchanged	PD-Control	C_CTX
FAM181A	0.19726418301772353	0.8676910703190415	Unchanged	PD-Control	C_CTX
CFAP221	-0.173418371	0.8676910703190415	Unchanged	PD-Control	C_CTX
CAAP1	0.10461666910180978	0.8676910703190415	Unchanged	PD-Control	C_CTX
MCM8	0.11699142666983198	0.8676910703190415	Unchanged	PD-Control	C_CTX
NBEAL1	-0.125397397	0.8676910703190415	Unchanged	PD-Control	C_CTX
ATP10D	0.1623512639066309	0.8676910703190415	Unchanged	PD-Control	C_CTX
THOC3	0.15181091267573432	0.8676910703190415	Unchanged	PD-Control	C_CTX
MRPL46	-0.068906603	0.8676910703190415	Unchanged	PD-Control	C_CTX
B4GALT7	-0.082673239	0.8676910703190415	Unchanged	PD-Control	C_CTX
INTS6L	0.10004943765412833	0.8676910703190415	Unchanged	PD-Control	C_CTX
PLAA	-0.063787459	0.8676910703190415	Unchanged	PD-Control	C_CTX
PAK1IP1	0.064439437	0.8676910703190415	Unchanged	PD-Control	C_CTX
VWA5A	0.16029553557623055	0.8676910703190415	Unchanged	PD-Control	C_CTX
BCLAF3	-0.05317924	0.8676910703190415	Unchanged	PD-Control	C_CTX
SGMS1	-0.152851296	0.8676910703190415	Unchanged	PD-Control	C_CTX
PCCA	-0.076977149	0.8676910703190415	Unchanged	PD-Control	C_CTX
NSUN4	0.060574766	0.8676910703190415	Unchanged	PD-Control	C_CTX
ENTPD1	0.17468265729233456	0.8676910703190415	Unchanged	PD-Control	C_CTX
ANKRD46	-0.079327788	0.8676910703190415	Unchanged	PD-Control	C_CTX
ZCCHC3	0.054081958	0.8676910703190415	Unchanged	PD-Control	C_CTX
MAN2A1	-0.198663442	0.8676910703190415	Unchanged	PD-Control	C_CTX
BRAT1	0.079840509	0.8676910703190415	Unchanged	PD-Control	C_CTX
INO80	-0.055932544	0.8676910703190415	Unchanged	PD-Control	C_CTX
TANGO2	-0.087377365	0.8676910703190415	Unchanged	PD-Control	C_CTX
SRPK1	0.087540123	0.8676910703190415	Unchanged	PD-Control	C_CTX
MED25	0.072743791	0.8676910703190415	Unchanged	PD-Control	C_CTX
CETN2	-0.099296293	0.8676910703190415	Unchanged	PD-Control	C_CTX
GRIN2C	-0.224097811	0.8676910703190415	Unchanged	PD-Control	C_CTX
GSK3B	0.07263579	0.8676910703190415	Unchanged	PD-Control	C_CTX
TMED2	-0.0747312	0.8676910703190415	Unchanged	PD-Control	C_CTX
ZNF271P	-0.071268429	0.8676910703190415	Unchanged	PD-Control	C_CTX
LHFPL6	0.11222982736456721	0.8676910703190415	Unchanged	PD-Control	C_CTX
SLC5A6	-0.14848843	0.8676910703190415	Unchanged	PD-Control	C_CTX
IQSEC2	0.150880885	0.8676910703190415	Unchanged	PD-Control	C_CTX
CCT4	-0.07704206	0.8676910703190415	Unchanged	PD-Control	C_CTX
LGALS8	0.083753133	0.8676910703190415	Unchanged	PD-Control	C_CTX
PDE4A	0.14009296175531993	0.8676910703190415	Unchanged	PD-Control	C_CTX
GNAS	0.128215703	0.8676910703190415	Unchanged	PD-Control	C_CTX
ERBB3	-0.254654333	0.8676910703190415	Unchanged	PD-Control	C_CTX
CEP290	-0.094523717	0.8676910703190415	Unchanged	PD-Control	C_CTX
RSRP1	0.093689356	0.8676910703190415	Unchanged	PD-Control	C_CTX
NACC1	0.070364486	0.8676910703190415	Unchanged	PD-Control	C_CTX
HPCAL4	0.19638239341443864	0.8676910703190415	Unchanged	PD-Control	C_CTX
PRKCB	0.1696675957483702	0.8676910703190415	Unchanged	PD-Control	C_CTX
ACO2	-0.084116365	0.8676910703190415	Unchanged	PD-Control	C_CTX
HSPB1	-0.176444825	0.8676910703190415	Unchanged	PD-Control	C_CTX
LINC03020	-0.550480351	0.8677372429172102	Unchanged	PD-Control	C_CTX
MATN1	0.21291638357192766	0.8677372429172102	Unchanged	PD-Control	C_CTX
CCDC18	0.12063507230306825	0.8677372429172102	Unchanged	PD-Control	C_CTX
DUXAP10	-0.211419232	0.8677372429172102	Unchanged	PD-Control	C_CTX
BEAN1	0.23567250159966746	0.867784236	Unchanged	PD-Control	C_CTX
PTGFRN	0.1053193898283804	0.8678276189485364	Unchanged	PD-Control	C_CTX
LINC02405	-0.466848452	0.8679890957569876	Unchanged	PD-Control	C_CTX
SPC25	0.3351777431342775	0.8679890957569876	Unchanged	PD-Control	C_CTX
SPIN4	-0.133864461	0.8679890957569876	Unchanged	PD-Control	C_CTX
PANK1	0.1331321589640424	0.8679890957569876	Unchanged	PD-Control	C_CTX
PCDH11X	0.24584203709478158	0.8679890957569876	Unchanged	PD-Control	C_CTX
FDX1	0.073719197	0.8679890957569876	Unchanged	PD-Control	C_CTX
ANKRD39	-0.085541418	0.8679890957569876	Unchanged	PD-Control	C_CTX
PGAP1	0.11782484307508678	0.8679890957569876	Unchanged	PD-Control	C_CTX
NSUN6	-0.079721698	0.8679890957569876	Unchanged	PD-Control	C_CTX
BCL9	0.07901893	0.8679890957569876	Unchanged	PD-Control	C_CTX
DHX40	-0.069317445	0.8679890957569876	Unchanged	PD-Control	C_CTX
NOSIP	-0.064040049	0.8679890957569876	Unchanged	PD-Control	C_CTX
SLC4A1AP	-0.066453933	0.8679890957569876	Unchanged	PD-Control	C_CTX
ABCG2	0.2394401763798717	0.8679890957569876	Unchanged	PD-Control	C_CTX
SENP2	-0.048184066	0.8679890957569876	Unchanged	PD-Control	C_CTX
COX7B	-0.082196714	0.8679890957569876	Unchanged	PD-Control	C_CTX
VAPA	-0.058007129	0.8679890957569876	Unchanged	PD-Control	C_CTX
ALG1L2	-0.368244211	0.8680097952240267	Unchanged	PD-Control	C_CTX
WDR49	-0.412661489	0.8680097952240267	Unchanged	PD-Control	C_CTX
VBP1	-0.084907284	0.8680097952240267	Unchanged	PD-Control	C_CTX
ZNF580	0.060956162	0.8680097952240267	Unchanged	PD-Control	C_CTX
KRTAP5-2	-0.377606588	0.8683431715193396	Unchanged	PD-Control	C_CTX
ITPKA	0.19209636350363368	0.8683917889740557	Unchanged	PD-Control	C_CTX
ODR4	-0.097588206	0.868709119	Unchanged	PD-Control	C_CTX
GALNT13-AS1	-0.502220743	0.8688321673032365	Unchanged	PD-Control	C_CTX
ZNF32-AS2	-0.36952294	0.8688321673032365	Unchanged	PD-Control	C_CTX
OIP5	0.35087906908071664	0.8688321673032365	Unchanged	PD-Control	C_CTX
CCDC61	-0.087919315	0.8688321673032365	Unchanged	PD-Control	C_CTX
MRPL45	-0.063727094	0.8688321673032365	Unchanged	PD-Control	C_CTX
JDP2	0.085896388	0.868918582	Unchanged	PD-Control	C_CTX
HIRAP1	-0.542464741	0.8689928542123908	Unchanged	PD-Control	C_CTX
SMARCA5-AS1	-0.427661107	0.8689928542123908	Unchanged	PD-Control	C_CTX
LINC02265	0.3668242958280965	0.8689928542123908	Unchanged	PD-Control	C_CTX
LOC107984827	0.4399298226048538	0.8689928542123908	Unchanged	PD-Control	C_CTX
RFPL3	-0.500541112	0.8689928542123908	Unchanged	PD-Control	C_CTX
HMGB1P33	-0.457511701	0.8689928542123908	Unchanged	PD-Control	C_CTX
LOC105377724	-0.497498386	0.8689928542123908	Unchanged	PD-Control	C_CTX
TRGV9	0.4907208585345595	0.8689928542123908	Unchanged	PD-Control	C_CTX
RN7SL200P	-0.357956061	0.8689928542123908	Unchanged	PD-Control	C_CTX
FABP1	0.49588656106375506	0.8689928542123908	Unchanged	PD-Control	C_CTX
RNY4	0.40173143108630915	0.8689928542123908	Unchanged	PD-Control	C_CTX
MIR4300HG	-0.464626924	0.8689928542123908	Unchanged	PD-Control	C_CTX
TRDN-AS1	-0.324801024	0.8689928542123908	Unchanged	PD-Control	C_CTX
H2AC20	-0.398844421	0.8689928542123908	Unchanged	PD-Control	C_CTX
CFAP161	-0.454615315	0.8689928542123908	Unchanged	PD-Control	C_CTX
NDUFA3P4	-0.300629033	0.8689928542123908	Unchanged	PD-Control	C_CTX
GPS2P1	0.39441477605795594	0.8689928542123908	Unchanged	PD-Control	C_CTX
RPL11P1	0.38141947659718234	0.8689928542123908	Unchanged	PD-Control	C_CTX
C1orf87	0.7229570845006994	0.8689928542123908	Unchanged	PD-Control	C_CTX
PKP3	0.3495019522778402	0.8689928542123908	Unchanged	PD-Control	C_CTX
LY6K	-0.30757927	0.8689928542123908	Unchanged	PD-Control	C_CTX
TMEM37	0.2972694183255178	0.8689928542123908	Unchanged	PD-Control	C_CTX
HSD17B13	-0.219322389	0.8689928542123908	Unchanged	PD-Control	C_CTX
PYDC1	0.3110353575634185	0.8689928542123908	Unchanged	PD-Control	C_CTX
PSMD6-AS2	-0.163143593	0.8689928542123908	Unchanged	PD-Control	C_CTX
GCSIR	0.3138574414275066	0.8689928542123908	Unchanged	PD-Control	C_CTX
ETV4	0.26094558554205893	0.8689928542123908	Unchanged	PD-Control	C_CTX
OTUB2	0.168737829	0.8689928542123908	Unchanged	PD-Control	C_CTX
CCDC110	0.18629953345649136	0.8689928542123908	Unchanged	PD-Control	C_CTX
CREB3L4	-0.143854568	0.8689928542123908	Unchanged	PD-Control	C_CTX
LINC00391	0.2271253378263669	0.8689928542123908	Unchanged	PD-Control	C_CTX
DNA2	0.14458868127928337	0.8689928542123908	Unchanged	PD-Control	C_CTX
ZNF799	0.1034533282612109	0.8689928542123908	Unchanged	PD-Control	C_CTX
LRRC39	0.14584658729853506	0.8689928542123908	Unchanged	PD-Control	C_CTX
PDC-AS1	-0.12647846	0.8689928542123908	Unchanged	PD-Control	C_CTX
SLC25A15	0.10751749304149905	0.8689928542123908	Unchanged	PD-Control	C_CTX
PUSL1	0.084244445	0.8689928542123908	Unchanged	PD-Control	C_CTX
RNF135	0.14706938652937862	0.8689928542123908	Unchanged	PD-Control	C_CTX
ABCD1	-0.119620485	0.8689928542123908	Unchanged	PD-Control	C_CTX
TIRAP	0.081538053	0.8689928542123908	Unchanged	PD-Control	C_CTX
FAM229A	0.10492934730936687	0.8689928542123908	Unchanged	PD-Control	C_CTX
RINT1	-0.083599924	0.8689928542123908	Unchanged	PD-Control	C_CTX
MORN2	-0.126520016	0.8689928542123908	Unchanged	PD-Control	C_CTX
PDLIM1	0.27597319043886914	0.8689928542123908	Unchanged	PD-Control	C_CTX
RENBP	0.1291455354878317	0.8689928542123908	Unchanged	PD-Control	C_CTX
ABT1	-0.059820416	0.8689928542123908	Unchanged	PD-Control	C_CTX
MPLKIP	0.054711441	0.8689928542123908	Unchanged	PD-Control	C_CTX
ABCA9	-0.124758939	0.8689928542123908	Unchanged	PD-Control	C_CTX
TAF5L	-0.062935133	0.8689928542123908	Unchanged	PD-Control	C_CTX
TTPAL	0.0805383	0.8689928542123908	Unchanged	PD-Control	C_CTX
SHF	0.1242129339828133	0.8689928542123908	Unchanged	PD-Control	C_CTX
HEXD	0.091534126	0.8689928542123908	Unchanged	PD-Control	C_CTX
CTPS1	0.096379944	0.8689928542123908	Unchanged	PD-Control	C_CTX
LDHD	-0.139461341	0.8689928542123908	Unchanged	PD-Control	C_CTX
CECR2	-0.181275781	0.8689928542123908	Unchanged	PD-Control	C_CTX
LINC00847	-0.102664234	0.8689928542123908	Unchanged	PD-Control	C_CTX
CILK1	-0.139783724	0.8689928542123908	Unchanged	PD-Control	C_CTX
HSD17B11	0.090503199	0.8689928542123908	Unchanged	PD-Control	C_CTX
RORA	0.10716519391301649	0.8689928542123908	Unchanged	PD-Control	C_CTX
DGKH	0.189900988	0.8689928542123908	Unchanged	PD-Control	C_CTX
SEC61B	-0.077883352	0.8689928542123908	Unchanged	PD-Control	C_CTX
BAHD1	-0.056340891	0.8689928542123908	Unchanged	PD-Control	C_CTX
SLC12A4	-0.159186447	0.8689928542123908	Unchanged	PD-Control	C_CTX
GTPBP4	-0.053269344	0.8689928542123908	Unchanged	PD-Control	C_CTX
SETD1B	0.070112851	0.8689928542123908	Unchanged	PD-Control	C_CTX
SNRK	-0.104679282	0.8689928542123908	Unchanged	PD-Control	C_CTX
ERAL1	-0.053518022	0.8689928542123908	Unchanged	PD-Control	C_CTX
HOMER2	0.088307529	0.8689928542123908	Unchanged	PD-Control	C_CTX
PPM1L	-0.094030596	0.8689928542123908	Unchanged	PD-Control	C_CTX
CHMP1B	-0.08394761	0.8689928542123908	Unchanged	PD-Control	C_CTX
PI4KAP2	0.10473280260865092	0.8689928542123908	Unchanged	PD-Control	C_CTX
PDZD11	-0.068365453	0.8689928542123908	Unchanged	PD-Control	C_CTX
CYRIB	0.11406511520847218	0.8689928542123908	Unchanged	PD-Control	C_CTX
PPP1R3F	-0.091894374	0.8689928542123908	Unchanged	PD-Control	C_CTX
KHDC4	0.055352168	0.8689928542123908	Unchanged	PD-Control	C_CTX
RBM14	0.072216386	0.8689928542123908	Unchanged	PD-Control	C_CTX
EPS15L1	-0.068936686	0.8689928542123908	Unchanged	PD-Control	C_CTX
ZNHIT6	-0.077504978	0.8689928542123908	Unchanged	PD-Control	C_CTX
PARVB	0.088158786	0.8689928542123908	Unchanged	PD-Control	C_CTX
DMD	-0.111669431	0.8689928542123908	Unchanged	PD-Control	C_CTX
ATP8A1	-0.161737128	0.8689928542123908	Unchanged	PD-Control	C_CTX
TBC1D10B	-0.07629799	0.8689928542123908	Unchanged	PD-Control	C_CTX
RIC8A	-0.051121688	0.8689928542123908	Unchanged	PD-Control	C_CTX
FAM107A	0.17502625988843512	0.8689928542123908	Unchanged	PD-Control	C_CTX
IVNS1ABP	0.13812983547209345	0.8689928542123908	Unchanged	PD-Control	C_CTX
ITM2A	0.21393765118924168	0.8689928542123908	Unchanged	PD-Control	C_CTX
MIR100HG	0.071500508	0.8689928542123908	Unchanged	PD-Control	C_CTX
TMEM127	-0.058822249	0.8689928542123908	Unchanged	PD-Control	C_CTX
ANP32E	-0.092506821	0.8689928542123908	Unchanged	PD-Control	C_CTX
CES2	-0.074812223	0.8689928542123908	Unchanged	PD-Control	C_CTX
AK5	-0.199631267	0.8689928542123908	Unchanged	PD-Control	C_CTX
CTDNEP1	0.043595454	0.8689928542123908	Unchanged	PD-Control	C_CTX
PLXNA2	0.10372398756366508	0.8689928542123908	Unchanged	PD-Control	C_CTX
FXYD6	0.18621935428785719	0.8689928542123908	Unchanged	PD-Control	C_CTX
ERBIN	-0.152850303	0.8689928542123908	Unchanged	PD-Control	C_CTX
LOC124907890	-0.33778224	0.8690403016921887	Unchanged	PD-Control	C_CTX
LOC100289518	0.14498480434623218	0.8690403016921887	Unchanged	PD-Control	C_CTX
LOC101927636	-0.191254675	0.8690403016921887	Unchanged	PD-Control	C_CTX
ITPR1-DT	0.19105766169677352	0.8690403016921887	Unchanged	PD-Control	C_CTX
CLDN9	0.1846713078934047	0.8690403016921887	Unchanged	PD-Control	C_CTX
ANKRD6	0.1444680950229782	0.8690403016921887	Unchanged	PD-Control	C_CTX
SYNE3	-0.169464078	0.8690403016921887	Unchanged	PD-Control	C_CTX
INO80D	-0.066674506	0.8690403016921887	Unchanged	PD-Control	C_CTX
CAMSAP3	0.14582863480247932	0.8690403016921887	Unchanged	PD-Control	C_CTX
ATP5MC1	-0.0963137	0.8690403016921887	Unchanged	PD-Control	C_CTX
HAPLN4	-0.338603828	0.8690403016921887	Unchanged	PD-Control	C_CTX
PDXDC1	0.054606792921153335	0.8690403016921887	Unchanged	PD-Control	C_CTX
GPR162	0.14444882376022683	0.8690403016921887	Unchanged	PD-Control	C_CTX
WDR38	-0.654541688	0.8692146849683148	Unchanged	PD-Control	C_CTX
RRAS2	-0.134223862	0.8692146849683148	Unchanged	PD-Control	C_CTX
SENP7	-0.107406767	0.8692146849683148	Unchanged	PD-Control	C_CTX
CDH12	-0.233554691	0.8695153311875818	Unchanged	PD-Control	C_CTX
LINC01205	0.44450015521964836	0.8695399404108082	Unchanged	PD-Control	C_CTX
ASIC3	-0.141093381	0.8695399404108082	Unchanged	PD-Control	C_CTX
ATRN	0.077753689	0.8695399404108082	Unchanged	PD-Control	C_CTX
H2BW2	0.4601492211539311	0.8696787992174536	Unchanged	PD-Control	C_CTX
WDR73	-0.06118905	0.8696787992174536	Unchanged	PD-Control	C_CTX
PES1	-0.061553602	0.8696820059750928	Unchanged	PD-Control	C_CTX
AP1M1	0.082800664	0.869741552	Unchanged	PD-Control	C_CTX
PTPA	-0.076249463	0.869741552	Unchanged	PD-Control	C_CTX
SLC2A1	0.16683327059585995	0.869741552	Unchanged	PD-Control	C_CTX
SLC12A3	0.3967495660184137	0.8698335869052934	Unchanged	PD-Control	C_CTX
CDC16	-0.05164309	0.8698335869052934	Unchanged	PD-Control	C_CTX
RN7SL832P	-0.166645347	0.8699562242277794	Unchanged	PD-Control	C_CTX
HIPK4	-0.388766874	0.8701012588767302	Unchanged	PD-Control	C_CTX
ZEB1	0.10179140606107229	0.8701350575887001	Unchanged	PD-Control	C_CTX
LYPLA2	0.079696161	0.870255468	Unchanged	PD-Control	C_CTX
EPCAM	0.267570188	0.8702797189227167	Unchanged	PD-Control	C_CTX
UNC13D	0.15314949294626068	0.8702797189227167	Unchanged	PD-Control	C_CTX
PPIP5K1	0.099332719	0.8702797189227167	Unchanged	PD-Control	C_CTX
RAB8A	0.058398656166987806	0.8702797189227167	Unchanged	PD-Control	C_CTX
FAM217B	-0.080519784	0.8702797189227167	Unchanged	PD-Control	C_CTX
PGBD5	0.12487048375386589	0.8702797189227167	Unchanged	PD-Control	C_CTX
FMNL2	-0.135847256	0.8702797189227167	Unchanged	PD-Control	C_CTX
RFX3-DT	-0.174721418	0.8703282142637359	Unchanged	PD-Control	C_CTX
ARHGEF19	0.16101175576992388	0.8703282142637359	Unchanged	PD-Control	C_CTX
PRICKLE1	-0.156434474	0.8704779223052196	Unchanged	PD-Control	C_CTX
SMOC1	0.18323268316129848	0.8704779223052196	Unchanged	PD-Control	C_CTX
ARF5	-0.088577605	0.8704779223052196	Unchanged	PD-Control	C_CTX
SLC6A20	-0.396638412	0.8705315220102275	Unchanged	PD-Control	C_CTX
RSBN1	0.076664988	0.8705315220102275	Unchanged	PD-Control	C_CTX
PER1	-0.09901615	0.8705315220102275	Unchanged	PD-Control	C_CTX
CAPSL	0.5699264771679433	0.8705445161579749	Unchanged	PD-Control	C_CTX
IGSF5	-0.275638752	0.8705445161579749	Unchanged	PD-Control	C_CTX
LINC01750	0.1498021657122508	0.8705445161579749	Unchanged	PD-Control	C_CTX
ASB7	0.059815377	0.8705445161579749	Unchanged	PD-Control	C_CTX
RNF152	-0.172497106	0.8706004097762561	Unchanged	PD-Control	C_CTX
VPS28	-0.056619253	0.8706546505678501	Unchanged	PD-Control	C_CTX
VIRMA-DT	0.13639539350324892	0.8708440693106054	Unchanged	PD-Control	C_CTX
LINC02608	-0.364899275	0.8708466668798797	Unchanged	PD-Control	C_CTX
HS3ST3A1	0.4459350685564647	0.8708466668798797	Unchanged	PD-Control	C_CTX
TF	-0.279966425	0.8708466668798797	Unchanged	PD-Control	C_CTX
IGSF1	-0.258769782	0.8708960915432497	Unchanged	PD-Control	C_CTX
TGFBRAP1	0.056497778	0.8708960915432497	Unchanged	PD-Control	C_CTX
SLC18A3	1.3417924359823497	0.8709170043247956	Unchanged	PD-Control	C_CTX
NEDD8-MDP1	0.44635835252300593	0.8709170043247956	Unchanged	PD-Control	C_CTX
ASTL	-0.346281658	0.8709170043247956	Unchanged	PD-Control	C_CTX
SULT1C2	-0.550547085	0.8709170043247956	Unchanged	PD-Control	C_CTX
RPL5P18	0.21907961887876226	0.8709170043247956	Unchanged	PD-Control	C_CTX
INCA1	-0.132727457	0.8709170043247956	Unchanged	PD-Control	C_CTX
EAF2	0.1348389343341286	0.8709170043247956	Unchanged	PD-Control	C_CTX
CFAP58-DT	0.18142265539785019	0.8709170043247956	Unchanged	PD-Control	C_CTX
RABEP2	0.080452122	0.8709170043247956	Unchanged	PD-Control	C_CTX
CEP70	-0.078105706	0.8709170043247956	Unchanged	PD-Control	C_CTX
HTRA2	0.050013363	0.8709170043247956	Unchanged	PD-Control	C_CTX
PSMG2	0.056116061	0.8709170043247956	Unchanged	PD-Control	C_CTX
FAM162A	-0.06990266	0.8709170043247956	Unchanged	PD-Control	C_CTX
AKAP6	-0.129935822	0.8709170043247956	Unchanged	PD-Control	C_CTX
TENM3	0.18940942865705113	0.8709969749645201	Unchanged	PD-Control	C_CTX
POLE4	0.094520814	0.871067379	Unchanged	PD-Control	C_CTX
CA2	0.1883408686128334	0.871067379	Unchanged	PD-Control	C_CTX
SLC9A3	0.12611006474676723	0.871160099	Unchanged	PD-Control	C_CTX
GRM1	0.21137250446595157	0.871160099	Unchanged	PD-Control	C_CTX
APEX2	0.057624701121133715	0.871160099	Unchanged	PD-Control	C_CTX
ERCC8	0.0635621	0.871160099	Unchanged	PD-Control	C_CTX
RAB13	0.13166851988647732	0.871160099	Unchanged	PD-Control	C_CTX
IL13	-0.408379434	0.8712991003182057	Unchanged	PD-Control	C_CTX
TRMT6	0.076729474	0.8714122601911473	Unchanged	PD-Control	C_CTX
RPL27A	-0.073725854	0.8714122601911473	Unchanged	PD-Control	C_CTX
TUBB4B	-0.128981406	0.8714191648026979	Unchanged	PD-Control	C_CTX
OAZ1	0.068840147	0.8714191648026979	Unchanged	PD-Control	C_CTX
CNKSR1	-0.142191206	0.8716872793034169	Unchanged	PD-Control	C_CTX
VPS8	-0.054098575	0.8716872793034169	Unchanged	PD-Control	C_CTX
GPR85	-0.147779809	0.8717306844861776	Unchanged	PD-Control	C_CTX
ASCL1	-0.154232135	0.8719078545446692	Unchanged	PD-Control	C_CTX
SMPD4P1	-0.479326202	0.871915993	Unchanged	PD-Control	C_CTX
LOC124902532	-0.624301816	0.87219786	Unchanged	PD-Control	C_CTX
DNMT3B	0.13733289669584128	0.87219786	Unchanged	PD-Control	C_CTX
ATP6V1B1-AS1	-0.501896858	0.872221902	Unchanged	PD-Control	C_CTX
BLTP3B	-0.094119184	0.872221902	Unchanged	PD-Control	C_CTX
RN7SKP80	0.23302495904618215	0.8724071650848139	Unchanged	PD-Control	C_CTX
TVP23C	-0.130957101	0.8724560922528684	Unchanged	PD-Control	C_CTX
LOC101927245	0.37845231610406005	0.8725334291089102	Unchanged	PD-Control	C_CTX
LINC01730	0.40362462794020404	0.8725334291089102	Unchanged	PD-Control	C_CTX
CHCHD6	-0.105137274	0.8725334291089102	Unchanged	PD-Control	C_CTX
TRPV3	-0.151622075	0.8725334291089102	Unchanged	PD-Control	C_CTX
CCDC9	-0.069081644	0.8725334291089102	Unchanged	PD-Control	C_CTX
PGGT1B	0.065855147	0.8725334291089102	Unchanged	PD-Control	C_CTX
DPP7	0.075340897	0.8725334291089102	Unchanged	PD-Control	C_CTX
S100A1	-0.146926738	0.8725462407883818	Unchanged	PD-Control	C_CTX
RPL7AP26	0.2080466590685821	0.8725529778362988	Unchanged	PD-Control	C_CTX
MRGPRE	-0.389831407	0.8725529778362988	Unchanged	PD-Control	C_CTX
LOC400622	0.1926640887746493	0.8725529778362988	Unchanged	PD-Control	C_CTX
TNC	-0.465990113	0.8725529778362988	Unchanged	PD-Control	C_CTX
BOLA1	-0.06906377	0.8725529778362988	Unchanged	PD-Control	C_CTX
ST8SIA6	0.20545552474439788	0.8725529778362988	Unchanged	PD-Control	C_CTX
STOX1	0.19263662549104232	0.8725529778362988	Unchanged	PD-Control	C_CTX
RPTOR	-0.06757641	0.8725529778362988	Unchanged	PD-Control	C_CTX
ARL8A	-0.085754991	0.8725529778362988	Unchanged	PD-Control	C_CTX
ARPC4	-0.061683408	0.8725529778362988	Unchanged	PD-Control	C_CTX
CCL25	-0.453444353	0.8727080018410039	Unchanged	PD-Control	C_CTX
TMEM41A	0.064448222	0.8727080018410039	Unchanged	PD-Control	C_CTX
DDX10	0.081113993	0.8727080018410039	Unchanged	PD-Control	C_CTX
CNOT2	0.053508838157833694	0.8727080018410039	Unchanged	PD-Control	C_CTX
FLOT2	0.067950909	0.8727080018410039	Unchanged	PD-Control	C_CTX
B2M	0.18633397311789235	0.8727080018410039	Unchanged	PD-Control	C_CTX
RHOA	-0.087282879	0.8727080018410039	Unchanged	PD-Control	C_CTX
MRPS16	-0.057420815	0.8727446688147766	Unchanged	PD-Control	C_CTX
IGF2	-0.326246979	0.8727765419487661	Unchanged	PD-Control	C_CTX
ASTN1	0.12726829408459484	0.8730423637175678	Unchanged	PD-Control	C_CTX
EOMES	0.5003392200150558	0.8730667748597429	Unchanged	PD-Control	C_CTX
VN1R51P	0.3187938947922877	0.8730667748597429	Unchanged	PD-Control	C_CTX
SPACA6	0.11694201687830263	0.8730667748597429	Unchanged	PD-Control	C_CTX
FST	-0.388201789	0.873099986	Unchanged	PD-Control	C_CTX
PICSAR	-0.632412456	0.8732452392342036	Unchanged	PD-Control	C_CTX
ACAA1	-0.0560117	0.8737044102478204	Unchanged	PD-Control	C_CTX
HDGFL1	-0.4588091	0.873736554	Unchanged	PD-Control	C_CTX
BCL2L14	-0.415460445	0.873736554	Unchanged	PD-Control	C_CTX
PPIAP30	0.24466340844079237	0.873736554	Unchanged	PD-Control	C_CTX
ZNF764	-0.070031345	0.873736554	Unchanged	PD-Control	C_CTX
WRN	-0.091920686	0.873736554	Unchanged	PD-Control	C_CTX
HBEGF	-0.133878176	0.873736554	Unchanged	PD-Control	C_CTX
CADPS	0.18904557757540896	0.873736554	Unchanged	PD-Control	C_CTX
UBE2M	0.080452717	0.873736554	Unchanged	PD-Control	C_CTX
THAP9-AS1	-0.088776909	0.87385991	Unchanged	PD-Control	C_CTX
PHYH	-0.100303967	0.87399894	Unchanged	PD-Control	C_CTX
MED15	0.058330288	0.87399894	Unchanged	PD-Control	C_CTX
COL2A1	0.4317445738214567	0.8740692973399591	Unchanged	PD-Control	C_CTX
PRPF3	-0.05945345	0.8740976569304839	Unchanged	PD-Control	C_CTX
MED10	-0.085345953	0.8741094635304796	Unchanged	PD-Control	C_CTX
NBPF14	-0.135039017	0.8741094635304796	Unchanged	PD-Control	C_CTX
TIMM17A	-0.081903492	0.8741131505294312	Unchanged	PD-Control	C_CTX
ALKBH8	-0.095250286	0.8741948480000712	Unchanged	PD-Control	C_CTX
YIPF2	-0.065718763	0.8741948480000712	Unchanged	PD-Control	C_CTX
RPS8P5	0.4578471454468671	0.874291703	Unchanged	PD-Control	C_CTX
RN7SL775P	-0.408673993	0.874291703	Unchanged	PD-Control	C_CTX
RNU6-611P	0.4219766818683355	0.874291703	Unchanged	PD-Control	C_CTX
LOC105376306	-0.387354284	0.874291703	Unchanged	PD-Control	C_CTX
ONECUT1	0.37211542472956083	0.874291703	Unchanged	PD-Control	C_CTX
LOC124900638	0.31711009140955504	0.874291703	Unchanged	PD-Control	C_CTX
PRC1-AS1	0.15713250519303482	0.874291703	Unchanged	PD-Control	C_CTX
RAD54B	-0.115771691	0.874291703	Unchanged	PD-Control	C_CTX
MTBP	-0.14874412	0.874291703	Unchanged	PD-Control	C_CTX
GPR3	-0.260510648	0.874291703	Unchanged	PD-Control	C_CTX
ZNF45	0.12574019663472757	0.874291703	Unchanged	PD-Control	C_CTX
EBPL	-0.097742635	0.874291703	Unchanged	PD-Control	C_CTX
SP110	0.1215910011363488	0.874291703	Unchanged	PD-Control	C_CTX
L3MBTL1	0.085467487	0.874291703	Unchanged	PD-Control	C_CTX
DNAJC13	0.060314703690261595	0.874291703	Unchanged	PD-Control	C_CTX
HMOX2	-0.111397225	0.874291703	Unchanged	PD-Control	C_CTX
BCL9L	0.093466635	0.874291703	Unchanged	PD-Control	C_CTX
CACNA1C	0.11645097	0.874291703	Unchanged	PD-Control	C_CTX
CACNA1C-IT2	0.11645097	0.874291703	Unchanged	PD-Control	C_CTX
HLA-E	0.1338284553237168	0.874291703	Unchanged	PD-Control	C_CTX
LINC01902	0.2886078309616178	0.8743197521070051	Unchanged	PD-Control	C_CTX
PRDX1	-0.082698272	0.8747863619237726	Unchanged	PD-Control	C_CTX
QDPR	-0.187686437	0.8747863619237726	Unchanged	PD-Control	C_CTX
TMEM18-DT	0.46648520768231716	0.8748556943792268	Unchanged	PD-Control	C_CTX
LINC03042	-0.418846038	0.8748556943792268	Unchanged	PD-Control	C_CTX
SCML4	0.28710530747715435	0.8748556943792268	Unchanged	PD-Control	C_CTX
TBC1D3I	0.3791678029438692	0.8748556943792268	Unchanged	PD-Control	C_CTX
TCAF1P1	0.2823114651387495	0.8748556943792268	Unchanged	PD-Control	C_CTX
LYG1	0.14972173743169526	0.8748556943792268	Unchanged	PD-Control	C_CTX
FAM83G	0.19260603597746712	0.8748556943792268	Unchanged	PD-Control	C_CTX
STAG3	0.14471691785291435	0.8748556943792268	Unchanged	PD-Control	C_CTX
EIF3CL	0.6830247768609947	0.8748556943792268	Unchanged	PD-Control	C_CTX
DSP	0.35192945950010834	0.8748556943792268	Unchanged	PD-Control	C_CTX
VASN	-0.163069342	0.8748556943792268	Unchanged	PD-Control	C_CTX
DNAAF1	0.2724337001965429	0.8748556943792268	Unchanged	PD-Control	C_CTX
PLIN5	0.19409750732833864	0.8748556943792268	Unchanged	PD-Control	C_CTX
ADSS2	-0.091573603	0.8748556943792268	Unchanged	PD-Control	C_CTX
WWP1	-0.104953962	0.8748556943792268	Unchanged	PD-Control	C_CTX
TBC1D22A	-0.055055705	0.8748556943792268	Unchanged	PD-Control	C_CTX
USP21	0.059134288	0.8748556943792268	Unchanged	PD-Control	C_CTX
ERMP1	-0.126602436	0.8748556943792268	Unchanged	PD-Control	C_CTX
ASH2L	-0.054161542	0.8748556943792268	Unchanged	PD-Control	C_CTX
MBD6	0.077075529	0.8748556943792268	Unchanged	PD-Control	C_CTX
TTC19	-0.066547932	0.8748556943792268	Unchanged	PD-Control	C_CTX
IKBKB	0.097123187	0.8748556943792268	Unchanged	PD-Control	C_CTX
PRPF38A	-0.065182188	0.8748556943792268	Unchanged	PD-Control	C_CTX
COPB2	0.066725579	0.8748556943792268	Unchanged	PD-Control	C_CTX
UBC	-0.079926291	0.8748556943792268	Unchanged	PD-Control	C_CTX
YY1	0.045276524735444745	0.8748556943792268	Unchanged	PD-Control	C_CTX
GPRC5B	-0.153247642	0.8748556943792268	Unchanged	PD-Control	C_CTX
RPS4XP22	-0.389760286	0.874905405	Unchanged	PD-Control	C_CTX
KRT19	-0.321424157	0.874905405	Unchanged	PD-Control	C_CTX
SPDYE16	0.5139715546190651	0.8749127909350819	Unchanged	PD-Control	C_CTX
CIMIP2B	0.4129129800214508	0.8749127909350819	Unchanged	PD-Control	C_CTX
ITPRIP	0.16805442573493679	0.8749127909350819	Unchanged	PD-Control	C_CTX
TMEM18	-0.074428701	0.8749127909350819	Unchanged	PD-Control	C_CTX
SYF2	-0.063833073	0.8749127909350819	Unchanged	PD-Control	C_CTX
KCNJ9	-0.149132224	0.8749127909350819	Unchanged	PD-Control	C_CTX
CCZ1P1	-0.418593391	0.8749369210881969	Unchanged	PD-Control	C_CTX
OTUD7A	-0.109234456	0.8749369210881969	Unchanged	PD-Control	C_CTX
NDUFS3	-0.081059657	0.8749849842948013	Unchanged	PD-Control	C_CTX
ASB9	0.38985387299650753	0.8750575621673347	Unchanged	PD-Control	C_CTX
LOC101929667	0.28951148009248007	0.8750575621673347	Unchanged	PD-Control	C_CTX
TATDN3	-0.069446088	0.8750575621673347	Unchanged	PD-Control	C_CTX
SNHG7	-0.080436221	0.8750575621673347	Unchanged	PD-Control	C_CTX
LOC124900276	-0.080436221	0.8750575621673347	Unchanged	PD-Control	C_CTX
IQSEC1	0.091458489	0.8750575621673347	Unchanged	PD-Control	C_CTX
APH1A	-0.084400148	0.8750624831652686	Unchanged	PD-Control	C_CTX
ANKRD26P3	0.28921726610686393	0.8753322184464953	Unchanged	PD-Control	C_CTX
CMTR2	0.11707686666970196	0.8754810283566604	Unchanged	PD-Control	C_CTX
FAM161A	0.079728034	0.8754953989536551	Unchanged	PD-Control	C_CTX
RNF114	-0.07029187	0.8756956709714043	Unchanged	PD-Control	C_CTX
LOC105377225	0.35324077604915693	0.8758434841380037	Unchanged	PD-Control	C_CTX
GHRHR	0.3165505116633569	0.8758668169327659	Unchanged	PD-Control	C_CTX
ATP6V0A2	0.062773733	0.8758668169327659	Unchanged	PD-Control	C_CTX
VDAC2	-0.07152442	0.8758668169327659	Unchanged	PD-Control	C_CTX
FAM131A	-0.107683163	0.8758668169327659	Unchanged	PD-Control	C_CTX
DNAJC21	-0.06879897	0.8758864019411238	Unchanged	PD-Control	C_CTX
GLCE	-0.106908364	0.8759575267301299	Unchanged	PD-Control	C_CTX
FRG1	-0.079589712	0.8759575267301299	Unchanged	PD-Control	C_CTX
ACOXL-AS1	-0.208394736	0.876056153	Unchanged	PD-Control	C_CTX
ATP5MK	-0.108465058	0.876056153	Unchanged	PD-Control	C_CTX
MYO9A	0.062903661	0.876056153	Unchanged	PD-Control	C_CTX
C4orf33	-0.083674317	0.8762019199281743	Unchanged	PD-Control	C_CTX
NBPF1	-0.116160653	0.8762019199281743	Unchanged	PD-Control	C_CTX
CCBE1	0.22615632738042968	0.8762313089045307	Unchanged	PD-Control	C_CTX
GLIPR1	0.16285413548181538	0.8762313089045307	Unchanged	PD-Control	C_CTX
MTG2	-0.051079761	0.8762313089045307	Unchanged	PD-Control	C_CTX
TASOR2	0.08426335	0.8762313089045307	Unchanged	PD-Control	C_CTX
JCADP1	0.4008557009452707	0.8762429105956177	Unchanged	PD-Control	C_CTX
LINC02453	-0.375056707	0.8762429105956177	Unchanged	PD-Control	C_CTX
FBXO43	0.2653312991108767	0.8762429105956177	Unchanged	PD-Control	C_CTX
C20orf202	-0.194709586	0.8762429105956177	Unchanged	PD-Control	C_CTX
CCDC162P	0.2937164671636763	0.8762429105956177	Unchanged	PD-Control	C_CTX
ZNF235	0.086125391	0.8762429105956177	Unchanged	PD-Control	C_CTX
BLOC1S4	0.071846336	0.8762429105956177	Unchanged	PD-Control	C_CTX
PIBF1	-0.087413161	0.8762429105956177	Unchanged	PD-Control	C_CTX
TMEM132D	0.16693989435379342	0.8762429105956177	Unchanged	PD-Control	C_CTX
NTNG1	0.20325204148101284	0.8762429105956177	Unchanged	PD-Control	C_CTX
HAUS5	-0.100652384	0.8762429105956177	Unchanged	PD-Control	C_CTX
ELOVL4	-0.158357077	0.8762429105956177	Unchanged	PD-Control	C_CTX
TMEM44	0.11151989731595524	0.8762429105956177	Unchanged	PD-Control	C_CTX
PLD2	-0.115428608	0.8762429105956177	Unchanged	PD-Control	C_CTX
RSRC1	-0.077962877	0.8762429105956177	Unchanged	PD-Control	C_CTX
ATL3	-0.126847063	0.8762429105956177	Unchanged	PD-Control	C_CTX
TFPT	-0.087778084	0.8762429105956177	Unchanged	PD-Control	C_CTX
RBM19	0.053621029	0.8762429105956177	Unchanged	PD-Control	C_CTX
KDM5B	0.063139742	0.8762429105956177	Unchanged	PD-Control	C_CTX
SLC9A6	0.12253365678668438	0.8762429105956177	Unchanged	PD-Control	C_CTX
SMS	0.11288282789133675	0.8762429105956177	Unchanged	PD-Control	C_CTX
ROCK2	-0.076123119	0.8762429105956177	Unchanged	PD-Control	C_CTX
ARHGAP26	0.1003722911060736	0.8762429105956177	Unchanged	PD-Control	C_CTX
UNC50	-0.072874462	0.8764420013593779	Unchanged	PD-Control	C_CTX
DCDC2B	0.4485964669547968	0.876447593	Unchanged	PD-Control	C_CTX
C14orf178	0.4803894660988446	0.876447593	Unchanged	PD-Control	C_CTX
LINC02327	-0.406842249	0.876447593	Unchanged	PD-Control	C_CTX
LRRIQ4	-0.376521264	0.876447593	Unchanged	PD-Control	C_CTX
RNPC3-DT	-0.325036777	0.876447593	Unchanged	PD-Control	C_CTX
ST6GALNAC4P1	0.22892389644700284	0.876447593	Unchanged	PD-Control	C_CTX
RAB39A	0.24779625207436107	0.876447593	Unchanged	PD-Control	C_CTX
SOX3	0.2656149323781465	0.876447593	Unchanged	PD-Control	C_CTX
TYMS	-0.276346366	0.876447593	Unchanged	PD-Control	C_CTX
ZNF736	-0.09643013	0.876447593	Unchanged	PD-Control	C_CTX
POLM	0.086495769	0.876447593	Unchanged	PD-Control	C_CTX
ALKBH4	-0.074600163	0.876447593	Unchanged	PD-Control	C_CTX
ADAM22	-0.109050617	0.876447593	Unchanged	PD-Control	C_CTX
PLEKHA1	-0.109231473	0.876447593	Unchanged	PD-Control	C_CTX
TAOK2	0.050218522	0.876447593	Unchanged	PD-Control	C_CTX
APP	-0.094015149	0.876447593	Unchanged	PD-Control	C_CTX
MAVS	-0.081125718	0.876447593	Unchanged	PD-Control	C_CTX
VPS35L	-0.051300626	0.8764520649957314	Unchanged	PD-Control	C_CTX
CT45A10	-0.548001779	0.8764625693083359	Unchanged	PD-Control	C_CTX
LINC02251	-0.515486597	0.8764625693083359	Unchanged	PD-Control	C_CTX
MIR3677HG	0.14897652668101874	0.8764625693083359	Unchanged	PD-Control	C_CTX
ENTPD3-AS1	-0.105844292	0.8764625693083359	Unchanged	PD-Control	C_CTX
GMDS	-0.104566368	0.8764625693083359	Unchanged	PD-Control	C_CTX
SRFBP1	-0.098442152	0.8765618917287877	Unchanged	PD-Control	C_CTX
ACSM3	0.4435355788148527	0.8766437979016006	Unchanged	PD-Control	C_CTX
DDX4	-0.252819226	0.8766437979016006	Unchanged	PD-Control	C_CTX
CFAP97D2	0.4464199	0.8766437979016006	Unchanged	PD-Control	C_CTX
ANKRD34C	-0.298199567	0.8766437979016006	Unchanged	PD-Control	C_CTX
CTSK	0.1068338969103737	0.8766437979016006	Unchanged	PD-Control	C_CTX
REC8	0.08982776	0.8766437979016006	Unchanged	PD-Control	C_CTX
MTMR14	0.053903747619094666	0.8766437979016006	Unchanged	PD-Control	C_CTX
ZHX3	-0.097771199	0.8766437979016006	Unchanged	PD-Control	C_CTX
LOC105378355	0.5740193852590592	0.8767137303699608	Unchanged	PD-Control	C_CTX
ZC2HC1C	0.097437773	0.8767137303699608	Unchanged	PD-Control	C_CTX
SCD5	-0.115402447	0.8767137303699608	Unchanged	PD-Control	C_CTX
HPYR1	0.340816525	0.8769040160633451	Unchanged	PD-Control	C_CTX
RPSAP19	-0.350278945	0.8769040160633451	Unchanged	PD-Control	C_CTX
LYSMD2	0.11802701265018811	0.8769040160633451	Unchanged	PD-Control	C_CTX
SLC8A1	0.14141322618522612	0.8769040160633451	Unchanged	PD-Control	C_CTX
RHOBTB3	-0.156551822	0.8769040160633451	Unchanged	PD-Control	C_CTX
RPS27	-0.103048009	0.8769040160633451	Unchanged	PD-Control	C_CTX
ADTRP	0.3294888717133528	0.8769128168212087	Unchanged	PD-Control	C_CTX
KCNMB3	0.13785457680894453	0.8769128168212087	Unchanged	PD-Control	C_CTX
C1orf56	0.13168468460905092	0.8769128168212087	Unchanged	PD-Control	C_CTX
COL1A1	-0.461240751	0.8769128168212087	Unchanged	PD-Control	C_CTX
POLG2	-0.083273941	0.8769128168212087	Unchanged	PD-Control	C_CTX
GNRH2	-0.405652437	0.8769740295968516	Unchanged	PD-Control	C_CTX
ADCY8	0.1412452012683243	0.8769740295968516	Unchanged	PD-Control	C_CTX
IL34	0.16142095910589305	0.8771155676769471	Unchanged	PD-Control	C_CTX
B3GALT6	0.089366365	0.8771570131463835	Unchanged	PD-Control	C_CTX
LOC101929586	0.4267048270115037	0.8771581906866018	Unchanged	PD-Control	C_CTX
ZSCAN5A	0.078375713	0.8771581906866018	Unchanged	PD-Control	C_CTX
IMP3P2	0.44906831764936594	0.8773513420043937	Unchanged	PD-Control	C_CTX
MTHFD2L	0.08143821	0.8773513420043937	Unchanged	PD-Control	C_CTX
MYNN	-0.081048312	0.8773513420043937	Unchanged	PD-Control	C_CTX
MRPS2	-0.059828949	0.8773513420043937	Unchanged	PD-Control	C_CTX
COPB1	0.080378079	0.8773513420043937	Unchanged	PD-Control	C_CTX
SPDYE2B	0.5171338735207507	0.8774528596192128	Unchanged	PD-Control	C_CTX
EHF	0.27813784163131144	0.8774528596192128	Unchanged	PD-Control	C_CTX
LINC02263	-0.261620203	0.8774528596192128	Unchanged	PD-Control	C_CTX
PRG4	-0.617278926	0.877490226	Unchanged	PD-Control	C_CTX
PDHX	-0.085445929	0.877490226	Unchanged	PD-Control	C_CTX
IGLON5	0.1886240045467411	0.877490226	Unchanged	PD-Control	C_CTX
DCAF6	0.10615462312833746	0.877490226	Unchanged	PD-Control	C_CTX
SLC30A4	-0.120789455	0.8780257740376762	Unchanged	PD-Control	C_CTX
GSAP	0.10151644396869264	0.8780257740376762	Unchanged	PD-Control	C_CTX
LTV1	0.063266031	0.8780257740376762	Unchanged	PD-Control	C_CTX
NATD1	0.080195126	0.8780257740376762	Unchanged	PD-Control	C_CTX
ANAPC13	-0.07529374	0.8780257740376762	Unchanged	PD-Control	C_CTX
TPI1	-0.08294331	0.8780257740376762	Unchanged	PD-Control	C_CTX
PRDM11	0.067828653	0.8781371824510861	Unchanged	PD-Control	C_CTX
LOC100506551	-0.361063355	0.8781494586311085	Unchanged	PD-Control	C_CTX
TMEM30A-DT	-0.195932382	0.8781494586311085	Unchanged	PD-Control	C_CTX
FRMD4A	0.07011008	0.8781494586311085	Unchanged	PD-Control	C_CTX
KIAA0930	-0.093160575	0.8781494586311085	Unchanged	PD-Control	C_CTX
CAMK2D	0.13548534875293328	0.8782233254142183	Unchanged	PD-Control	C_CTX
LINC01607	-0.302354563	0.8782494404268287	Unchanged	PD-Control	C_CTX
FAM246C	0.17455028786930082	0.8782710128852067	Unchanged	PD-Control	C_CTX
IL32	0.18056781738965766	0.8782710128852067	Unchanged	PD-Control	C_CTX
DAPK3	-0.093340995	0.8784444265809639	Unchanged	PD-Control	C_CTX
ZNF790	0.0672226	0.878568801	Unchanged	PD-Control	C_CTX
RBM43	-0.154702282	0.879240551	Unchanged	PD-Control	C_CTX
SCARNA17	0.10667936489711782	0.879240551	Unchanged	PD-Control	C_CTX
SNHG22	0.10667936489711782	0.879240551	Unchanged	PD-Control	C_CTX
TSTD1	0.1442620417831697	0.8793962094762624	Unchanged	PD-Control	C_CTX
PLEKHM3	-0.096292625	0.8793962094762624	Unchanged	PD-Control	C_CTX
RPS27L	-0.075418311	0.8793962094762624	Unchanged	PD-Control	C_CTX
MARK2P18	-0.429543742	0.8794240396472625	Unchanged	PD-Control	C_CTX
TMEM212	0.40314771058185883	0.8794240396472625	Unchanged	PD-Control	C_CTX
TEX26-AS1	0.379940995	0.8794240396472625	Unchanged	PD-Control	C_CTX
ZNF724	0.18565974398648133	0.8794240396472625	Unchanged	PD-Control	C_CTX
MUC6	0.22447101930125957	0.8794240396472625	Unchanged	PD-Control	C_CTX
SSC4D	-0.156777902	0.8794240396472625	Unchanged	PD-Control	C_CTX
DIO3	0.2555034424452285	0.8794240396472625	Unchanged	PD-Control	C_CTX
CD274	0.1515631734710896	0.8794240396472625	Unchanged	PD-Control	C_CTX
NID2	-0.217455493	0.8794240396472625	Unchanged	PD-Control	C_CTX
NEK11	-0.132646389	0.8794240396472625	Unchanged	PD-Control	C_CTX
ELP4	-0.094354959	0.8794240396472625	Unchanged	PD-Control	C_CTX
CEP85L	-0.075176136	0.8794240396472625	Unchanged	PD-Control	C_CTX
MAP2K6	0.097697061	0.8794240396472625	Unchanged	PD-Control	C_CTX
WDR77	0.070009245	0.8794240396472625	Unchanged	PD-Control	C_CTX
PHC3	-0.094194796	0.8794240396472625	Unchanged	PD-Control	C_CTX
INTU	-0.103648825	0.8794240396472625	Unchanged	PD-Control	C_CTX
CUL4B	-0.059767486	0.8794240396472625	Unchanged	PD-Control	C_CTX
PKIA	0.139863814	0.8794240396472625	Unchanged	PD-Control	C_CTX
RANBP3L	0.22765899656735122	0.8794240396472625	Unchanged	PD-Control	C_CTX
NEURL4	0.069200152	0.8794240396472625	Unchanged	PD-Control	C_CTX
GIT2	0.082078283	0.8794240396472625	Unchanged	PD-Control	C_CTX
DOC2B	0.17600499510282575	0.8794240396472625	Unchanged	PD-Control	C_CTX
AFF4	0.084989599	0.8794240396472625	Unchanged	PD-Control	C_CTX
RPL23A	-0.088160816	0.8794240396472625	Unchanged	PD-Control	C_CTX
SPMIP7	0.5946870305205376	0.8794681103220007	Unchanged	PD-Control	C_CTX
FBXL19	0.10962924230510751	0.8794681103220007	Unchanged	PD-Control	C_CTX
TNFSF12	0.074932509	0.8794681103220007	Unchanged	PD-Control	C_CTX
DPY19L4	-0.111560273	0.8795202987763854	Unchanged	PD-Control	C_CTX
EXOC3L2	0.43310305372782043	0.8795724544994568	Unchanged	PD-Control	C_CTX
LOC124902128	-0.211668653	0.8795724544994568	Unchanged	PD-Control	C_CTX
CBX2	0.14889151956627672	0.8795724544994568	Unchanged	PD-Control	C_CTX
TFIP11-DT	-0.120240314	0.8795724544994568	Unchanged	PD-Control	C_CTX
KCNQ4	-0.176799712	0.8795724544994568	Unchanged	PD-Control	C_CTX
EMP3	0.17371092446491865	0.8795724544994568	Unchanged	PD-Control	C_CTX
FBXO27	0.09418711	0.8795724544994568	Unchanged	PD-Control	C_CTX
CNOT6	0.065254465	0.8795724544994568	Unchanged	PD-Control	C_CTX
XAB2	-0.054549894	0.8795724544994568	Unchanged	PD-Control	C_CTX
SERPINA3	0.43366639168736665	0.8795724544994568	Unchanged	PD-Control	C_CTX
SLIT1	0.2504286236336215	0.8795724544994568	Unchanged	PD-Control	C_CTX
PCBP1	0.05353466	0.8795724544994568	Unchanged	PD-Control	C_CTX
CAP1	0.069802145	0.8795724544994568	Unchanged	PD-Control	C_CTX
CASK	0.071208547	0.8798154550036836	Unchanged	PD-Control	C_CTX
ADNP-AS1	-0.137988003	0.8798370090383045	Unchanged	PD-Control	C_CTX
B3GAT1-DT	-0.192862985	0.8798370090383045	Unchanged	PD-Control	C_CTX
TMPRSS3	0.3071125310955775	0.8798370090383045	Unchanged	PD-Control	C_CTX
CIMAP3	-0.254762918	0.8798370090383045	Unchanged	PD-Control	C_CTX
ACOX3	0.078644589	0.8798370090383045	Unchanged	PD-Control	C_CTX
SIRT6	-0.084923337	0.8798370090383045	Unchanged	PD-Control	C_CTX
RIF1	-0.082008164	0.8798370090383045	Unchanged	PD-Control	C_CTX
ADD2	0.20001647227352581	0.8798370090383045	Unchanged	PD-Control	C_CTX
P2RX7	0.1863825975716331	0.8798370090383045	Unchanged	PD-Control	C_CTX
OR1F1	-0.40757331	0.8799790609970148	Unchanged	PD-Control	C_CTX
CCDC194	-0.209495261	0.8799790609970148	Unchanged	PD-Control	C_CTX
NUDT17	0.086892841	0.8799790609970148	Unchanged	PD-Control	C_CTX
SYT16	0.18219265963723252	0.8799790609970148	Unchanged	PD-Control	C_CTX
FLJ16779	0.23194095868441966	0.8799790609970148	Unchanged	PD-Control	C_CTX
LRRN3	0.11744243875942662	0.8799790609970148	Unchanged	PD-Control	C_CTX
SNPH	0.13082179148863915	0.8799790609970148	Unchanged	PD-Control	C_CTX
MFAP1	-0.056660845	0.88003005	Unchanged	PD-Control	C_CTX
LOC124902964	-0.415547848	0.8801479566144423	Unchanged	PD-Control	C_CTX
LOC124902860	0.32902669223825676	0.8801479566144423	Unchanged	PD-Control	C_CTX
RAB40A	-0.254403688	0.8801479566144423	Unchanged	PD-Control	C_CTX
NOTCH2NLR	-0.388216953	0.8801479566144423	Unchanged	PD-Control	C_CTX
SPATA1	0.20816655153897368	0.8801479566144423	Unchanged	PD-Control	C_CTX
PRNCR1	-0.171160391	0.8801479566144423	Unchanged	PD-Control	C_CTX
NDUFB2-AS1	0.13974932342760293	0.8801479566144423	Unchanged	PD-Control	C_CTX
VCPKMT	-0.111369405	0.8801479566144423	Unchanged	PD-Control	C_CTX
TSC22D1-AS1	0.13333025469634152	0.8801479566144423	Unchanged	PD-Control	C_CTX
CLTCL1	-0.121034627	0.8801479566144423	Unchanged	PD-Control	C_CTX
IFT81	-0.093399145	0.8801479566144423	Unchanged	PD-Control	C_CTX
BOLA3-DT	0.087596336	0.8801479566144423	Unchanged	PD-Control	C_CTX
CRYBG3	-0.1760083	0.8801479566144423	Unchanged	PD-Control	C_CTX
LMNB2	0.053337402	0.8801479566144423	Unchanged	PD-Control	C_CTX
RBM10	-0.052552541	0.8801479566144423	Unchanged	PD-Control	C_CTX
PODXL2	-0.117805235	0.8801479566144423	Unchanged	PD-Control	C_CTX
SAFB	-0.055488917	0.8801479566144423	Unchanged	PD-Control	C_CTX
LRP4	0.17162297197630583	0.8801479566144423	Unchanged	PD-Control	C_CTX
PRSS42P	-0.398048034	0.8802194793134469	Unchanged	PD-Control	C_CTX
FFAR4	0.21343496163800812	0.8802194793134469	Unchanged	PD-Control	C_CTX
LRP6	-0.098444269	0.8802430149017874	Unchanged	PD-Control	C_CTX
PCGF5	-0.087564921	0.8802564834393906	Unchanged	PD-Control	C_CTX
GGNBP2	-0.054494972	0.8803273126471786	Unchanged	PD-Control	C_CTX
BANP	0.074489505	0.8804288366772673	Unchanged	PD-Control	C_CTX
MIR378D2HG	0.37745685071638757	0.8805216446329113	Unchanged	PD-Control	C_CTX
RSPH4A	-0.409324668	0.8805567449442528	Unchanged	PD-Control	C_CTX
APOM	-0.168988907	0.8805567449442528	Unchanged	PD-Control	C_CTX
THAP8	-0.079873231	0.8805567449442528	Unchanged	PD-Control	C_CTX
GCC1	0.076635786	0.8805567449442528	Unchanged	PD-Control	C_CTX
F8	-0.09541235	0.8805567449442528	Unchanged	PD-Control	C_CTX
RLF	-0.079608529	0.8805567449442528	Unchanged	PD-Control	C_CTX
ERCC2	0.062409122	0.8805567449442528	Unchanged	PD-Control	C_CTX
NR2E1	0.2126909358039928	0.8805567449442528	Unchanged	PD-Control	C_CTX
TRIM25	0.082867621	0.8805567449442528	Unchanged	PD-Control	C_CTX
RC3H2	-0.063627955	0.8805567449442528	Unchanged	PD-Control	C_CTX
NPIPA9	-0.291682545	0.8805567449442528	Unchanged	PD-Control	C_CTX
SORCS2	-0.156550767	0.8805567449442528	Unchanged	PD-Control	C_CTX
PI4KA	0.11460376724865018	0.8805567449442528	Unchanged	PD-Control	C_CTX
LOC124901966	-0.355144778	0.8806895870601124	Unchanged	PD-Control	C_CTX
CIPC	-0.073045688	0.880969512	Unchanged	PD-Control	C_CTX
HTR2A	0.20719398455031035	0.8809735708755878	Unchanged	PD-Control	C_CTX
RNF128	0.20704924902755914	0.8811404873244065	Unchanged	PD-Control	C_CTX
CRYGS	0.10852666956579426	0.8811404873244065	Unchanged	PD-Control	C_CTX
AGBL3	-0.130798718	0.8811485351360564	Unchanged	PD-Control	C_CTX
PCDHA6	-0.252681956	0.8811485351360564	Unchanged	PD-Control	C_CTX
RFPL2	-0.261984599	0.8811485351360564	Unchanged	PD-Control	C_CTX
RHNO1	0.073559705	0.8811485351360564	Unchanged	PD-Control	C_CTX
ND4	0.11375589406250519	0.8811485351360564	Unchanged	PD-Control	C_CTX
FITM2	0.071352713	0.8811485351360564	Unchanged	PD-Control	C_CTX
ZNF8	0.070864469	0.8811485351360564	Unchanged	PD-Control	C_CTX
TUT7	0.079569404	0.8811485351360564	Unchanged	PD-Control	C_CTX
SFI1	0.081373697	0.8811485351360564	Unchanged	PD-Control	C_CTX
NDFIP2	-0.121675828	0.8811485351360564	Unchanged	PD-Control	C_CTX
FAM167A	-0.181749451	0.8811485351360564	Unchanged	PD-Control	C_CTX
RPS8P7	0.2150115221869502	0.8813020992281794	Unchanged	PD-Control	C_CTX
LOC101929269	-0.368770008	0.8814308478998211	Unchanged	PD-Control	C_CTX
LOC124901628	-0.336780112	0.8814308478998211	Unchanged	PD-Control	C_CTX
CAPN14	0.29223874924565596	0.8814308478998211	Unchanged	PD-Control	C_CTX
REM2	-0.283546379	0.8814308478998211	Unchanged	PD-Control	C_CTX
SKOR1	-0.143347071	0.8814308478998211	Unchanged	PD-Control	C_CTX
UQCC3	0.081042835	0.8814308478998211	Unchanged	PD-Control	C_CTX
TEPSIN	0.078156251	0.8814308478998211	Unchanged	PD-Control	C_CTX
CYBRD1	-0.23042288	0.8814308478998211	Unchanged	PD-Control	C_CTX
NEO1	-0.11565296	0.8814308478998211	Unchanged	PD-Control	C_CTX
KLHL28	-0.099719574	0.8815864438526847	Unchanged	PD-Control	C_CTX
DHX57	-0.057646358	0.8815864438526847	Unchanged	PD-Control	C_CTX
SMARCAD1	0.085161174	0.8816128495225037	Unchanged	PD-Control	C_CTX
RGS8	0.37344488222101657	0.8816551741984135	Unchanged	PD-Control	C_CTX
UQCC4	-0.086827604	0.8816551741984135	Unchanged	PD-Control	C_CTX
KLHL25	-0.109881262	0.8816551741984135	Unchanged	PD-Control	C_CTX
LIMD1	0.13227939378451703	0.8816551741984135	Unchanged	PD-Control	C_CTX
TYW1	-0.073513985	0.8816551741984135	Unchanged	PD-Control	C_CTX
DAZAP2	-0.091124111	0.8816551741984135	Unchanged	PD-Control	C_CTX
PRRG1	-0.176859482	0.8817928381896358	Unchanged	PD-Control	C_CTX
KAT6A	0.073606304	0.8817928381896358	Unchanged	PD-Control	C_CTX
RPL7AP6	-0.421978549	0.8818521251720366	Unchanged	PD-Control	C_CTX
VWA8	-0.104428176	0.8818521251720366	Unchanged	PD-Control	C_CTX
GPR176	0.1507402319951674	0.8818521251720366	Unchanged	PD-Control	C_CTX
RSU1	-0.111021182	0.8818521251720366	Unchanged	PD-Control	C_CTX
TMCC3	-0.187971182	0.8818521251720366	Unchanged	PD-Control	C_CTX
DCXR	-0.087343847	0.8818521251720366	Unchanged	PD-Control	C_CTX
NARS1	-0.069046187	0.8818521251720366	Unchanged	PD-Control	C_CTX
CXCR6	-0.489953514	0.8818570253518694	Unchanged	PD-Control	C_CTX
KRT8P31	0.3713841164698177	0.8818570253518694	Unchanged	PD-Control	C_CTX
CYCSP23	-0.558161265	0.8818570253518694	Unchanged	PD-Control	C_CTX
VN1R110P	-0.349493975	0.8818570253518694	Unchanged	PD-Control	C_CTX
ENPP7P2	-0.395480945	0.8818570253518694	Unchanged	PD-Control	C_CTX
LOC112267968	0.3665552200317843	0.8818570253518694	Unchanged	PD-Control	C_CTX
TNFRSF8	0.6321056244669019	0.8818570253518694	Unchanged	PD-Control	C_CTX
RPS2P29	0.2216218257537954	0.8818570253518694	Unchanged	PD-Control	C_CTX
MALRD1	-0.309363603	0.8818570253518694	Unchanged	PD-Control	C_CTX
LINC02123	-0.259583492	0.8818570253518694	Unchanged	PD-Control	C_CTX
C10orf67	-0.19982934	0.8818570253518694	Unchanged	PD-Control	C_CTX
METTL21EP	0.2237187910032159	0.8818570253518694	Unchanged	PD-Control	C_CTX
LOC100422627	0.16878493950077966	0.8818570253518694	Unchanged	PD-Control	C_CTX
TMEM191B	0.28142431228247705	0.8818570253518694	Unchanged	PD-Control	C_CTX
UQCRHL	0.14442279892916615	0.8818570253518694	Unchanged	PD-Control	C_CTX
TBX19	-0.175324446	0.8818570253518694	Unchanged	PD-Control	C_CTX
ASAH1-AS1	-0.113830168	0.8818570253518694	Unchanged	PD-Control	C_CTX
SDR16C5	-0.232621332	0.8818570253518694	Unchanged	PD-Control	C_CTX
PUS10	-0.098678173	0.8818570253518694	Unchanged	PD-Control	C_CTX
AMH	0.1674238441437147	0.8818570253518694	Unchanged	PD-Control	C_CTX
ALDH1L1-AS2	-0.19210307	0.8818570253518694	Unchanged	PD-Control	C_CTX
LOC105376805	-0.125168218	0.8818570253518694	Unchanged	PD-Control	C_CTX
FRMPD2	-0.293705178	0.8818570253518694	Unchanged	PD-Control	C_CTX
DTYMK	-0.086959049	0.8818570253518694	Unchanged	PD-Control	C_CTX
GPR137C	-0.104563138	0.8818570253518694	Unchanged	PD-Control	C_CTX
METTL23	-0.078938379	0.8818570253518694	Unchanged	PD-Control	C_CTX
CEP131	-0.079395565	0.8818570253518694	Unchanged	PD-Control	C_CTX
MTAP	-0.079588272	0.8818570253518694	Unchanged	PD-Control	C_CTX
RFC2	0.057578367	0.8818570253518694	Unchanged	PD-Control	C_CTX
GMPPB	0.066065077	0.8818570253518694	Unchanged	PD-Control	C_CTX
RGS14	0.2979365558880738	0.8818570253518694	Unchanged	PD-Control	C_CTX
FEM1C	0.10382139046903527	0.8818570253518694	Unchanged	PD-Control	C_CTX
SFT2D1	-0.100687048	0.8818570253518694	Unchanged	PD-Control	C_CTX
GRAMD1C	0.18444899592990316	0.8818570253518694	Unchanged	PD-Control	C_CTX
WDFY1	0.086500928	0.8818570253518694	Unchanged	PD-Control	C_CTX
ZNF865	0.066941143	0.8818570253518694	Unchanged	PD-Control	C_CTX
RAB3C	0.2370648780993747	0.8818570253518694	Unchanged	PD-Control	C_CTX
CHPF	-0.092902132	0.8818570253518694	Unchanged	PD-Control	C_CTX
SACS	0.10458536415745012	0.8818570253518694	Unchanged	PD-Control	C_CTX
DIS3L	-0.062844172	0.8818570253518694	Unchanged	PD-Control	C_CTX
MORC2	0.041387707	0.8818570253518694	Unchanged	PD-Control	C_CTX
H2AX	-0.086070991	0.8818570253518694	Unchanged	PD-Control	C_CTX
SBK1	0.13067889032496893	0.8818570253518694	Unchanged	PD-Control	C_CTX
NREP	-0.158630901	0.8818570253518694	Unchanged	PD-Control	C_CTX
LOC124906525	-0.158630901	0.8818570253518694	Unchanged	PD-Control	C_CTX
ZNF318	0.070239747	0.8818570253518694	Unchanged	PD-Control	C_CTX
EGLN1	0.094388031	0.8818570253518694	Unchanged	PD-Control	C_CTX
TRUB2	-0.067667807	0.8818570253518694	Unchanged	PD-Control	C_CTX
BAIAP2	0.13936009095580282	0.8818570253518694	Unchanged	PD-Control	C_CTX
COX20	0.072697627	0.8818570253518694	Unchanged	PD-Control	C_CTX
MED13L	0.08319254	0.8818570253518694	Unchanged	PD-Control	C_CTX
CX3CL1	-0.141452219	0.8818570253518694	Unchanged	PD-Control	C_CTX
ATP6V0D1	-0.08746789	0.8818570253518694	Unchanged	PD-Control	C_CTX
SYN1	0.22861555753075002	0.8818570253518694	Unchanged	PD-Control	C_CTX
DOCK1	-0.137263159	0.8818570253518694	Unchanged	PD-Control	C_CTX
MSN	0.1307352661183474	0.8818570253518694	Unchanged	PD-Control	C_CTX
RN7SL118P	0.3669274218485219	0.8820472521485463	Unchanged	PD-Control	C_CTX
DGKK	0.6614496240376653	0.8820472521485463	Unchanged	PD-Control	C_CTX
CENPS-CORT	-0.366714183	0.8820472521485463	Unchanged	PD-Control	C_CTX
DECR2	0.088741894	0.8820472521485463	Unchanged	PD-Control	C_CTX
ADPRHL1	-0.152435705	0.8820472521485463	Unchanged	PD-Control	C_CTX
UBALD2	0.077766556	0.8820472521485463	Unchanged	PD-Control	C_CTX
CHKB	0.073587192	0.8820472521485463	Unchanged	PD-Control	C_CTX
KRT18P17	-0.413574799	0.8821428546497238	Unchanged	PD-Control	C_CTX
CSGALNACT1	0.1280666887037052	0.8821428546497238	Unchanged	PD-Control	C_CTX
CHPT1	0.11391581370503712	0.8821428546497238	Unchanged	PD-Control	C_CTX
GATAD1	-0.074379901	0.8821525916743127	Unchanged	PD-Control	C_CTX
NAT16	0.2862698118496618	0.8822590282855971	Unchanged	PD-Control	C_CTX
AURKA	0.13247048903181613	0.8822590282855971	Unchanged	PD-Control	C_CTX
LOC107985253	0.4198710692146497	0.8822914066792364	Unchanged	PD-Control	C_CTX
BLACAT1	-0.228812848	0.8822914066792364	Unchanged	PD-Control	C_CTX
NUP153	0.087557165	0.8823027674596723	Unchanged	PD-Control	C_CTX
TACC2	0.10181858505809149	0.8823027674596723	Unchanged	PD-Control	C_CTX
RETREG2	-0.065933675	0.8823027674596723	Unchanged	PD-Control	C_CTX
OSER1-DT	-0.074259415	0.8824966185182684	Unchanged	PD-Control	C_CTX
USF2	0.052977844	0.8825007849137609	Unchanged	PD-Control	C_CTX
RPS16P1	0.4170411004424359	0.882532867	Unchanged	PD-Control	C_CTX
MCTP1	0.16205464136089365	0.882532867	Unchanged	PD-Control	C_CTX
DYNLT1	-0.090581525	0.882532867	Unchanged	PD-Control	C_CTX
RBM27	-0.065255228	0.882532867	Unchanged	PD-Control	C_CTX
KMT5A	-0.050806001	0.882532867	Unchanged	PD-Control	C_CTX
GTF2F1	-0.068154046	0.882532867	Unchanged	PD-Control	C_CTX
STUB1	-0.069986931	0.882532867	Unchanged	PD-Control	C_CTX
NUDT3	0.057843729	0.882532867	Unchanged	PD-Control	C_CTX
RAB6A	-0.075451694	0.8825561532940632	Unchanged	PD-Control	C_CTX
ARHGEF17-AS1	-0.348509677	0.8826050113370079	Unchanged	PD-Control	C_CTX
RNY1	-0.428329462	0.8826050113370079	Unchanged	PD-Control	C_CTX
FGF18	-0.223199175	0.8826050113370079	Unchanged	PD-Control	C_CTX
FBXO16	-0.177735381	0.8826050113370079	Unchanged	PD-Control	C_CTX
SERPINB9	0.10442119848595643	0.8826050113370079	Unchanged	PD-Control	C_CTX
MORF4L1	-0.061539875	0.8826180793214079	Unchanged	PD-Control	C_CTX
SORCS1	0.1795412757544108	0.8826418469190754	Unchanged	PD-Control	C_CTX
SALL1	0.16168575743691171	0.8826418469190754	Unchanged	PD-Control	C_CTX
LOC122319436	0.18838661902101705	0.8826689541239354	Unchanged	PD-Control	C_CTX
GGH	-0.114419287	0.8827922791690844	Unchanged	PD-Control	C_CTX
UBP1	0.076577857	0.8827922791690844	Unchanged	PD-Control	C_CTX
DESI2	0.099212929	0.8828953208680053	Unchanged	PD-Control	C_CTX
MRPL19	-0.072730154	0.8830697903519107	Unchanged	PD-Control	C_CTX
STAT5B	0.056160700411368225	0.8830697903519107	Unchanged	PD-Control	C_CTX
PDCD1	0.57708584	0.8831903687219501	Unchanged	PD-Control	C_CTX
EFCAB10-AS1	-0.126471726	0.8831903687219501	Unchanged	PD-Control	C_CTX
ASB16-AS1	-0.109950539	0.8831903687219501	Unchanged	PD-Control	C_CTX
FLJ20021	0.11529185878486148	0.8831903687219501	Unchanged	PD-Control	C_CTX
STRN4	0.063786317	0.8831903687219501	Unchanged	PD-Control	C_CTX
KPNB1	0.038748334905141846	0.8831903687219501	Unchanged	PD-Control	C_CTX
RPL23	-0.070323559	0.8831903687219501	Unchanged	PD-Control	C_CTX
TEX261	-0.077554408	0.8832639919041687	Unchanged	PD-Control	C_CTX
CLIP3	0.098953357	0.8832850013278284	Unchanged	PD-Control	C_CTX
LOXL2-AS1	-0.282254295	0.8833860298654391	Unchanged	PD-Control	C_CTX
SMYD4	0.052247441	0.8833860298654391	Unchanged	PD-Control	C_CTX
TFPI2	-0.467346436	0.8833864673979033	Unchanged	PD-Control	C_CTX
SLC5A1	-0.447762795	0.8834228496332955	Unchanged	PD-Control	C_CTX
FSIP1	-0.191698245	0.8834228496332955	Unchanged	PD-Control	C_CTX
FKBP7	-0.143764413	0.8834228496332955	Unchanged	PD-Control	C_CTX
TMEM72-AS1	-0.140101249	0.8834228496332955	Unchanged	PD-Control	C_CTX
TMEM33	-0.061691862	0.8834228496332955	Unchanged	PD-Control	C_CTX
NHSL1	0.16791670370234346	0.8834228496332955	Unchanged	PD-Control	C_CTX
PLXNA3	0.085155123	0.8834228496332955	Unchanged	PD-Control	C_CTX
TOMM22	-0.059730797	0.8834228496332955	Unchanged	PD-Control	C_CTX
RPS5P4	-0.339887668	0.8834818958919862	Unchanged	PD-Control	C_CTX
TEX29	-0.192034683	0.8834818958919862	Unchanged	PD-Control	C_CTX
PEX1	-0.098095695	0.8834818958919862	Unchanged	PD-Control	C_CTX
N4BP2L1	0.067321192	0.8834818958919862	Unchanged	PD-Control	C_CTX
ZC3H11A	0.067444434	0.8834818958919862	Unchanged	PD-Control	C_CTX
SLC25A6	0.060789259	0.8834818958919862	Unchanged	PD-Control	C_CTX
ZNF107	0.14175411837759522	0.8838557688065184	Unchanged	PD-Control	C_CTX
PP12613	-0.372306527	0.8838715616729201	Unchanged	PD-Control	C_CTX
LOC100420423	-0.273287693	0.8838715616729201	Unchanged	PD-Control	C_CTX
KCNE1	-0.212939464	0.8838715616729201	Unchanged	PD-Control	C_CTX
RNF32	-0.169721424	0.8838715616729201	Unchanged	PD-Control	C_CTX
SH2D6	0.23928069032456695	0.8838715616729201	Unchanged	PD-Control	C_CTX
ABCA17P	0.12177848398395874	0.8838715616729201	Unchanged	PD-Control	C_CTX
MRPS12	-0.079361713	0.8838715616729201	Unchanged	PD-Control	C_CTX
PLEKHH3	-0.088018319	0.8838715616729201	Unchanged	PD-Control	C_CTX
SNX25	0.10122307709455702	0.8838715616729201	Unchanged	PD-Control	C_CTX
GALK2	-0.060706537	0.8838715616729201	Unchanged	PD-Control	C_CTX
POLR3E	0.052907762198242114	0.8838715616729201	Unchanged	PD-Control	C_CTX
CDK12	0.071658703	0.8838715616729201	Unchanged	PD-Control	C_CTX
DUSP16	-0.105242303	0.8838715616729201	Unchanged	PD-Control	C_CTX
ZNF160	-0.084747292	0.8838715616729201	Unchanged	PD-Control	C_CTX
SH3BGRL2	-0.092838024	0.8838715616729201	Unchanged	PD-Control	C_CTX
ACVR1B	0.10386927230026899	0.8838715616729201	Unchanged	PD-Control	C_CTX
JPX	-0.097910563	0.8838715616729201	Unchanged	PD-Control	C_CTX
MAFG	0.071223305	0.8838715616729201	Unchanged	PD-Control	C_CTX
NISCH	-0.071147525	0.8838715616729201	Unchanged	PD-Control	C_CTX
PRRC2B	0.054614586	0.8838715616729201	Unchanged	PD-Control	C_CTX
NUP153-AS1	0.22319332520929036	0.8840249703336973	Unchanged	PD-Control	C_CTX
CCDC27	-0.381402278	0.8841119049468406	Unchanged	PD-Control	C_CTX
PITX2	0.5349856211494934	0.884149721	Unchanged	PD-Control	C_CTX
RNF148	-0.428972817	0.884149721	Unchanged	PD-Control	C_CTX
FAM180B	-0.356373401	0.884149721	Unchanged	PD-Control	C_CTX
ADGRG2	0.29232600913734696	0.884149721	Unchanged	PD-Control	C_CTX
EWSAT1	-0.311992786	0.884149721	Unchanged	PD-Control	C_CTX
IL20RB	0.18895274302038634	0.884149721	Unchanged	PD-Control	C_CTX
ZNF728	-0.3131698	0.884149721	Unchanged	PD-Control	C_CTX
PCDHA7	-0.474253905	0.884149721	Unchanged	PD-Control	C_CTX
FOXC2	-0.411649368	0.884149721	Unchanged	PD-Control	C_CTX
MYCBPAP	-0.162925792	0.884149721	Unchanged	PD-Control	C_CTX
LOC124905242	0.3061557141384441	0.884149721	Unchanged	PD-Control	C_CTX
TOB1-AS1	0.10897828908942608	0.884149721	Unchanged	PD-Control	C_CTX
ANPEP	0.20341218101637915	0.884149721	Unchanged	PD-Control	C_CTX
MCHR2	-0.246460655	0.884149721	Unchanged	PD-Control	C_CTX
IPO11	-0.069276132	0.884149721	Unchanged	PD-Control	C_CTX
IPO11-LRRC70	-0.069276132	0.884149721	Unchanged	PD-Control	C_CTX
FKRP	-0.067407973	0.884149721	Unchanged	PD-Control	C_CTX
MICALL1	-0.146683078	0.884149721	Unchanged	PD-Control	C_CTX
RASSF1	0.081842098	0.884149721	Unchanged	PD-Control	C_CTX
ARAF	-0.0832087	0.884149721	Unchanged	PD-Control	C_CTX
TCF3	0.074684265	0.884149721	Unchanged	PD-Control	C_CTX
ZNF142	0.049518846	0.884149721	Unchanged	PD-Control	C_CTX
ZMIZ2	0.072657724	0.884149721	Unchanged	PD-Control	C_CTX
GNB1	0.059084855604666586	0.884149721	Unchanged	PD-Control	C_CTX
OAT	-0.086764727	0.8841504132761404	Unchanged	PD-Control	C_CTX
EIF2B3	-0.06385286	0.8842334515118082	Unchanged	PD-Control	C_CTX
CCNG2	0.082952341	0.8842334515118082	Unchanged	PD-Control	C_CTX
CAPZA1	0.078326766	0.8842334515118082	Unchanged	PD-Control	C_CTX
HAGH	-0.061341189	0.8842334515118082	Unchanged	PD-Control	C_CTX
RBM8A	-0.057942875	0.8843287940540303	Unchanged	PD-Control	C_CTX
ABCA11P	0.13191734463919735	0.884648937	Unchanged	PD-Control	C_CTX
DIS3	-0.053662391	0.884648937	Unchanged	PD-Control	C_CTX
ACACB	-0.153891231	0.884648937	Unchanged	PD-Control	C_CTX
WHSC1L2P	0.38043436591754487	0.884672432	Unchanged	PD-Control	C_CTX
SDR42E2	0.3199851746825949	0.884672432	Unchanged	PD-Control	C_CTX
SRRM4	0.1864401125123889	0.884672432	Unchanged	PD-Control	C_CTX
MAP2K4P1	-0.356718688	0.8847679450076733	Unchanged	PD-Control	C_CTX
LOC100287944	0.28810773216899266	0.8847679450076733	Unchanged	PD-Control	C_CTX
ENPP7P4	0.2295332259910921	0.8847679450076733	Unchanged	PD-Control	C_CTX
ZNF628	0.098428892	0.8847679450076733	Unchanged	PD-Control	C_CTX
SERTAD2	-0.090260252	0.8847679450076733	Unchanged	PD-Control	C_CTX
ACSL1	0.17013452270485097	0.8847679450076733	Unchanged	PD-Control	C_CTX
PSMB4	-0.049988254	0.8847679450076733	Unchanged	PD-Control	C_CTX
SLTM	-0.076839713	0.8847679450076733	Unchanged	PD-Control	C_CTX
ZNF222	0.091382469	0.8849392069082427	Unchanged	PD-Control	C_CTX
LONRF2	0.13270142240206795	0.8849934920202508	Unchanged	PD-Control	C_CTX
OR1D2	-0.461868457	0.8851839738535046	Unchanged	PD-Control	C_CTX
FAM83C-AS1	-0.453508503	0.8852008213858606	Unchanged	PD-Control	C_CTX
RN7SL809P	0.4015254766133918	0.8852008213858606	Unchanged	PD-Control	C_CTX
WEE2	-0.380842843	0.8852008213858606	Unchanged	PD-Control	C_CTX
CHRND	-0.348877209	0.8852008213858606	Unchanged	PD-Control	C_CTX
MFAP2	-0.483875698	0.8852008213858606	Unchanged	PD-Control	C_CTX
LINC02324	-0.35880142	0.8852008213858606	Unchanged	PD-Control	C_CTX
CLCA4	-0.26467364	0.8852008213858606	Unchanged	PD-Control	C_CTX
CRADD	-0.074009128	0.8852008213858606	Unchanged	PD-Control	C_CTX
DNAJC25-GNG10	0.14413041201691046	0.8852008213858606	Unchanged	PD-Control	C_CTX
NARS2	0.075010293	0.8852008213858606	Unchanged	PD-Control	C_CTX
DIPK1C	-0.166394584	0.8852008213858606	Unchanged	PD-Control	C_CTX
SOX21	0.22890158108334724	0.8852008213858606	Unchanged	PD-Control	C_CTX
LNX1	0.15904321557292045	0.8852008213858606	Unchanged	PD-Control	C_CTX
KATNAL2	-0.088840162	0.8852008213858606	Unchanged	PD-Control	C_CTX
PPIP5K2	-0.080117898	0.8852008213858606	Unchanged	PD-Control	C_CTX
PDZRN3	0.12545022409608952	0.8852008213858606	Unchanged	PD-Control	C_CTX
KDM4C	-0.072440445	0.8852008213858606	Unchanged	PD-Control	C_CTX
YTHDF3	-0.079696628	0.8852008213858606	Unchanged	PD-Control	C_CTX
ZNF266	0.088498333	0.8852008213858606	Unchanged	PD-Control	C_CTX
IFIT1	-0.136965527	0.8852008213858606	Unchanged	PD-Control	C_CTX
CERS6	0.1251325275057198	0.8852008213858606	Unchanged	PD-Control	C_CTX
CCNK	0.057691112	0.8852008213858606	Unchanged	PD-Control	C_CTX
SYNJ1	0.15083328514831162	0.8852008213858606	Unchanged	PD-Control	C_CTX
QRICH1	0.053954942578148035	0.8852008213858606	Unchanged	PD-Control	C_CTX
SLC25A28	-0.052432901	0.8852008213858606	Unchanged	PD-Control	C_CTX
CNKSR2	0.13480908634876876	0.8852008213858606	Unchanged	PD-Control	C_CTX
CACNG7	0.077037301	0.8852008213858606	Unchanged	PD-Control	C_CTX
XIAP	0.040806277	0.8852008213858606	Unchanged	PD-Control	C_CTX
SNX3	-0.080235328	0.8852805119080677	Unchanged	PD-Control	C_CTX
TFAP2C	-0.22636735	0.8853401509211943	Unchanged	PD-Control	C_CTX
ANGEL1	-0.064197467	0.8853401509211943	Unchanged	PD-Control	C_CTX
BNC2	0.26342506264997845	0.8853802945652216	Unchanged	PD-Control	C_CTX
ADAMTS19	0.18606335993693104	0.8853802945652216	Unchanged	PD-Control	C_CTX
AJM1	0.11963292524197744	0.8853802945652216	Unchanged	PD-Control	C_CTX
HDAC5	-0.082017306	0.8853802945652216	Unchanged	PD-Control	C_CTX
CIMAP1C	-0.379567981	0.8856376749302273	Unchanged	PD-Control	C_CTX
RPL35	-0.064616725	0.8856852624521334	Unchanged	PD-Control	C_CTX
FBXO39	0.3774829385706986	0.8859109645242589	Unchanged	PD-Control	C_CTX
OR51E1	-0.484242572	0.8859109645242589	Unchanged	PD-Control	C_CTX
PRKCZ-AS1	-0.170073334	0.8859109645242589	Unchanged	PD-Control	C_CTX
AFAP1-AS1	0.21010659089868755	0.8859109645242589	Unchanged	PD-Control	C_CTX
PTTG1	0.21425449059050727	0.8859109645242589	Unchanged	PD-Control	C_CTX
SARNP	-0.054143442	0.8859109645242589	Unchanged	PD-Control	C_CTX
EFTUD2	0.047095847	0.8859109645242589	Unchanged	PD-Control	C_CTX
SMC1B	-0.379153605	0.8859313596756999	Unchanged	PD-Control	C_CTX
CFAP96	0.2295550131013055	0.8859592309951632	Unchanged	PD-Control	C_CTX
NKD2	0.1769018107271927	0.8859592309951632	Unchanged	PD-Control	C_CTX
TSEN54	0.082797335	0.8859592309951632	Unchanged	PD-Control	C_CTX
ZNF618	0.090676823	0.8859592309951632	Unchanged	PD-Control	C_CTX
UBE2L5	-0.259756779	0.8860107988455858	Unchanged	PD-Control	C_CTX
PCDH11Y	0.422909786	0.8860107988455858	Unchanged	PD-Control	C_CTX
GSDMB	0.10729175120215073	0.8860107988455858	Unchanged	PD-Control	C_CTX
MYL6B	0.073732785	0.8861082331137469	Unchanged	PD-Control	C_CTX
COX14	-0.077863751	0.8861163866265728	Unchanged	PD-Control	C_CTX
RAB29	0.094428597	0.8861163866265728	Unchanged	PD-Control	C_CTX
VEGFA	0.22800202919130186	0.8861163866265728	Unchanged	PD-Control	C_CTX
LINC00165	-0.48485921	0.8861697108092252	Unchanged	PD-Control	C_CTX
TLDC2	0.33080833290146483	0.8861697108092252	Unchanged	PD-Control	C_CTX
AKAP5	0.21015056134928756	0.8861697108092252	Unchanged	PD-Control	C_CTX
AP4B1	-0.057181776	0.8861697108092252	Unchanged	PD-Control	C_CTX
MRRF	0.054957282508560024	0.8861697108092252	Unchanged	PD-Control	C_CTX
TMEM63C	0.14709719986880465	0.8861697108092252	Unchanged	PD-Control	C_CTX
SBNO1	-0.058955402	0.8861697108092252	Unchanged	PD-Control	C_CTX
SAMD13	0.14612211050022128	0.8863336666735476	Unchanged	PD-Control	C_CTX
DUSP5	-0.228050299	0.8863697288504754	Unchanged	PD-Control	C_CTX
C1GALT1	0.10950639250973371	0.8863697288504754	Unchanged	PD-Control	C_CTX
REPIN1	0.052559349	0.8865682680226588	Unchanged	PD-Control	C_CTX
ENTREP1	-0.179041076	0.8866177619495568	Unchanged	PD-Control	C_CTX
AANAT	0.35799699105460725	0.8867220796755831	Unchanged	PD-Control	C_CTX
CLCF1	0.2580825623101797	0.8867220796755831	Unchanged	PD-Control	C_CTX
TDG	0.062309715	0.8867220796755831	Unchanged	PD-Control	C_CTX
ARVCF	-0.109829088	0.8867220796755831	Unchanged	PD-Control	C_CTX
RAB3D	0.086496056	0.8867220796755831	Unchanged	PD-Control	C_CTX
LOC100128906	0.3527601085704086	0.8867854256820964	Unchanged	PD-Control	C_CTX
SPATA3	-0.483742467	0.8868409049982012	Unchanged	PD-Control	C_CTX
LOC124900188	0.4592103548163644	0.8868409049982012	Unchanged	PD-Control	C_CTX
SERBP1	-0.055969312	0.8868409049982012	Unchanged	PD-Control	C_CTX
TACC1	-0.055648582	0.8868409049982012	Unchanged	PD-Control	C_CTX
POU5F2	0.139063549	0.8869751617673624	Unchanged	PD-Control	C_CTX
EXOSC9	-0.066377942	0.8870279629394289	Unchanged	PD-Control	C_CTX
CLMN	-0.195472596	0.8870279629394289	Unchanged	PD-Control	C_CTX
PHOSPHO1	-0.262829168	0.8870858496354382	Unchanged	PD-Control	C_CTX
LOC124901296	-0.452795928	0.8872239036586864	Unchanged	PD-Control	C_CTX
SARS1	-0.071776561	0.8875027714121235	Unchanged	PD-Control	C_CTX
LINC00327	0.16849772160844978	0.8876850681439472	Unchanged	PD-Control	C_CTX
CPE	0.16860985794108707	0.8876850681439472	Unchanged	PD-Control	C_CTX
MIR155HG	0.2741603914572206	0.8877441854866619	Unchanged	PD-Control	C_CTX
LINC00538	-0.389917053	0.8879620976430851	Unchanged	PD-Control	C_CTX
LOC101928002	0.40047987789224937	0.8879620976430851	Unchanged	PD-Control	C_CTX
LINC02875	-0.478912968	0.8879620976430851	Unchanged	PD-Control	C_CTX
RPS26P23	-0.456673026	0.8879620976430851	Unchanged	PD-Control	C_CTX
DNAH8	-0.336397752	0.8879620976430851	Unchanged	PD-Control	C_CTX
OR5AS1	0.33587115530650147	0.8879620976430851	Unchanged	PD-Control	C_CTX
ITGB8-AS1	-0.203913687	0.8879620976430851	Unchanged	PD-Control	C_CTX
MST1R	-0.162959987	0.8879620976430851	Unchanged	PD-Control	C_CTX
ZAP70	-0.208458026	0.8879620976430851	Unchanged	PD-Control	C_CTX
PCDHA1	-0.371202402	0.8879620976430851	Unchanged	PD-Control	C_CTX
LINC00877	-0.229115281	0.8879620976430851	Unchanged	PD-Control	C_CTX
LINC01785	-0.239407743	0.8879620976430851	Unchanged	PD-Control	C_CTX
ALDH8A1	0.16806435731808533	0.8879620976430851	Unchanged	PD-Control	C_CTX
ZNF14	-0.075835254	0.8879620976430851	Unchanged	PD-Control	C_CTX
ELMOD2	-0.064518996	0.8879620976430851	Unchanged	PD-Control	C_CTX
KLF4	0.24916248144044628	0.8879620976430851	Unchanged	PD-Control	C_CTX
ABRAXAS2	0.05251583	0.8879620976430851	Unchanged	PD-Control	C_CTX
EFNA3	0.1564140701607295	0.8879620976430851	Unchanged	PD-Control	C_CTX
PSMA5	-0.064159314	0.8879620976430851	Unchanged	PD-Control	C_CTX
TNFRSF25	0.16799384939057038	0.8879620976430851	Unchanged	PD-Control	C_CTX
AHCY	-0.055306043	0.8879620976430851	Unchanged	PD-Control	C_CTX
NLK	-0.107433702	0.8879620976430851	Unchanged	PD-Control	C_CTX
SRGAP3	0.083844093	0.8879620976430851	Unchanged	PD-Control	C_CTX
MDH1	-0.156385287	0.8879620976430851	Unchanged	PD-Control	C_CTX
TMBIM1	-0.15021449	0.8879620976430851	Unchanged	PD-Control	C_CTX
LOC124902232	0.38006148239842696	0.8880979300129792	Unchanged	PD-Control	C_CTX
ARTN	0.19961839890131294	0.8880979300129792	Unchanged	PD-Control	C_CTX
SURF1	0.090121033	0.8880979300129792	Unchanged	PD-Control	C_CTX
FLII	0.055957371316225135	0.8880979300129792	Unchanged	PD-Control	C_CTX
MAP2	0.16386305932324063	0.8880979300129792	Unchanged	PD-Control	C_CTX
ABL1	-0.080134917	0.888099984	Unchanged	PD-Control	C_CTX
POLR1G	0.08674622	0.8883944982433234	Unchanged	PD-Control	C_CTX
TSSK6	-0.245860443	0.8884500623983445	Unchanged	PD-Control	C_CTX
SNHG21	0.086535099	0.8884500623983445	Unchanged	PD-Control	C_CTX
ZBTB40	0.056640514	0.8884500623983445	Unchanged	PD-Control	C_CTX
SMOX	0.13140737194754681	0.8884500623983445	Unchanged	PD-Control	C_CTX
LOC105373170	0.44511922925185576	0.8884995484579193	Unchanged	PD-Control	C_CTX
AZGP1	0.2591091294724923	0.8884995484579193	Unchanged	PD-Control	C_CTX
RNF6	0.095207096	0.8884995484579193	Unchanged	PD-Control	C_CTX
ENTREP3	0.084684598	0.8884995484579193	Unchanged	PD-Control	C_CTX
C2orf92	-0.105613736	0.8885556319017258	Unchanged	PD-Control	C_CTX
MTND6P22	0.46491034023472544	0.8886281518148604	Unchanged	PD-Control	C_CTX
MAMDC2	0.2679435841288894	0.8886281518148604	Unchanged	PD-Control	C_CTX
DLEU7	0.1397186164049431	0.8886281518148604	Unchanged	PD-Control	C_CTX
DLEU1-AS1	0.1397186164049431	0.8886281518148604	Unchanged	PD-Control	C_CTX
MITD1	0.071440951	0.8886281518148604	Unchanged	PD-Control	C_CTX
LINC00294	0.076946493	0.8886281518148604	Unchanged	PD-Control	C_CTX
SH3GL1	0.067755545	0.8886281518148604	Unchanged	PD-Control	C_CTX
CD34	0.20995201401514407	0.8886281518148604	Unchanged	PD-Control	C_CTX
RN7SL381P	0.40245620465909404	0.8887396563143882	Unchanged	PD-Control	C_CTX
VSIG2	0.17157000403221212	0.8887396563143882	Unchanged	PD-Control	C_CTX
LINC00173	-0.135902599	0.8887396563143882	Unchanged	PD-Control	C_CTX
ANKRD18B	0.19485684674459325	0.8887396563143882	Unchanged	PD-Control	C_CTX
EME1	0.21682978036374334	0.8887745479401561	Unchanged	PD-Control	C_CTX
AGAP5	0.12510735830928477	0.8887745479401561	Unchanged	PD-Control	C_CTX
MIR4435-2HG	0.10458945130854236	0.8887745479401561	Unchanged	PD-Control	C_CTX
WNT10B	0.1844568002199547	0.8887745479401561	Unchanged	PD-Control	C_CTX
GAN	-0.08428087	0.8887745479401561	Unchanged	PD-Control	C_CTX
DDRGK1	-0.068495583	0.8887745479401561	Unchanged	PD-Control	C_CTX
CCDC47	0.06376796	0.8887745479401561	Unchanged	PD-Control	C_CTX
DKFZp451B082	-0.204238953	0.8889233283870129	Unchanged	PD-Control	C_CTX
PTPRR	0.19326096261106174	0.8889233283870129	Unchanged	PD-Control	C_CTX
BABAM2	-0.070789059	0.8889233283870129	Unchanged	PD-Control	C_CTX
AXL	0.1528646097534292	0.8889233283870129	Unchanged	PD-Control	C_CTX
PPFIA4	0.15744119136223578	0.8890523104923598	Unchanged	PD-Control	C_CTX
AXIN2	0.087706943	0.8891908753137333	Unchanged	PD-Control	C_CTX
BAG5	-0.043379701	0.8891908753137333	Unchanged	PD-Control	C_CTX
TNFSF10	0.20993651618325848	0.8892264175444758	Unchanged	PD-Control	C_CTX
SAGSIN1	0.084890214	0.8892264175444758	Unchanged	PD-Control	C_CTX
RPS2P5	-0.454370898	0.8892264175444758	Unchanged	PD-Control	C_CTX
APOL1	0.13081605917935946	0.8892264175444758	Unchanged	PD-Control	C_CTX
IFFO1	0.063947133	0.8892264175444758	Unchanged	PD-Control	C_CTX
TEF	-0.092555559	0.8892264175444758	Unchanged	PD-Control	C_CTX
DVL1	0.07210529	0.8892264175444758	Unchanged	PD-Control	C_CTX
TSPAN33	-0.11079966	0.889243749	Unchanged	PD-Control	C_CTX
NXF2	0.5743431553488563	0.8893612390554303	Unchanged	PD-Control	C_CTX
C3orf38	0.080209432	0.889433096	Unchanged	PD-Control	C_CTX
SHROOM2	0.094872378	0.889433096	Unchanged	PD-Control	C_CTX
PTX4	0.46377325492771426	0.8894385771898481	Unchanged	PD-Control	C_CTX
RBBP8NL	-0.46455448	0.8894385771898481	Unchanged	PD-Control	C_CTX
LINC01600	-0.229064718	0.8894385771898481	Unchanged	PD-Control	C_CTX
STEAP1	0.23328546375539871	0.8894385771898481	Unchanged	PD-Control	C_CTX
AMMECR1	-0.075875881	0.8894385771898481	Unchanged	PD-Control	C_CTX
SRGAP1	0.12739400172107818	0.8894385771898481	Unchanged	PD-Control	C_CTX
SZT2	0.066656558	0.8894674048246346	Unchanged	PD-Control	C_CTX
SMDT1	0.060047365697901256	0.8895026867168321	Unchanged	PD-Control	C_CTX
DSG1	-0.358988608	0.8895534829277744	Unchanged	PD-Control	C_CTX
MRPL34	0.06907089	0.8895534829277744	Unchanged	PD-Control	C_CTX
NECTIN1	-0.158120009	0.8896304310959714	Unchanged	PD-Control	C_CTX
OR2G6	-0.387858062	0.8896917139449207	Unchanged	PD-Control	C_CTX
OR4D9	0.3783493909828315	0.8896917139449207	Unchanged	PD-Control	C_CTX
RPS2P49	-0.22561341	0.8896917139449207	Unchanged	PD-Control	C_CTX
NCMAP	0.2924875353296237	0.8896917139449207	Unchanged	PD-Control	C_CTX
FZD6	-0.161948816	0.8896917139449207	Unchanged	PD-Control	C_CTX
ABRACL	0.11226489489833491	0.8896917139449207	Unchanged	PD-Control	C_CTX
NAPRT	0.11972478404829134	0.8896917139449207	Unchanged	PD-Control	C_CTX
RNGTT	-0.073408731	0.8896917139449207	Unchanged	PD-Control	C_CTX
NUPR1	-0.185931937	0.8896917139449207	Unchanged	PD-Control	C_CTX
ACAD11	-0.097322088	0.8896917139449207	Unchanged	PD-Control	C_CTX
SEMA5A	0.1302441207318319	0.8896917139449207	Unchanged	PD-Control	C_CTX
ZDHHC14	0.083368902	0.8896917139449207	Unchanged	PD-Control	C_CTX
SERPING1	-0.146248602	0.8896917139449207	Unchanged	PD-Control	C_CTX
PLTP	0.1717905526895569	0.8896917139449207	Unchanged	PD-Control	C_CTX
SUPT16H	-0.053117202	0.8896917139449207	Unchanged	PD-Control	C_CTX
RNF207-AS1	0.3813501469321685	0.8897630595474311	Unchanged	PD-Control	C_CTX
ANAPC7	-0.047677062	0.8897630595474311	Unchanged	PD-Control	C_CTX
KLHDC2	-0.065957357	0.8897630595474311	Unchanged	PD-Control	C_CTX
THRSP	-0.440041388	0.889944508	Unchanged	PD-Control	C_CTX
KCTD11	-0.114995405	0.8900106990467573	Unchanged	PD-Control	C_CTX
PEAR1	0.20238212370108588	0.8900106990467573	Unchanged	PD-Control	C_CTX
NIPAL2	0.15473743685267527	0.8900106990467573	Unchanged	PD-Control	C_CTX
ECEL1	0.803048784	0.8902001328432161	Unchanged	PD-Control	C_CTX
IGSF10	0.29785207511556594	0.8902001328432161	Unchanged	PD-Control	C_CTX
SFT2D3	0.08784465	0.8902001328432161	Unchanged	PD-Control	C_CTX
OBI1-AS1	0.26146571924295436	0.8902001328432161	Unchanged	PD-Control	C_CTX
LCAT	-0.143378681	0.8902001328432161	Unchanged	PD-Control	C_CTX
UTP14A	0.056152653920739315	0.8902001328432161	Unchanged	PD-Control	C_CTX
UTP11	0.057941663990524805	0.8902001328432161	Unchanged	PD-Control	C_CTX
EIF2B2	0.062557736	0.8902001328432161	Unchanged	PD-Control	C_CTX
PPP1R2	-0.074392997	0.8902001328432161	Unchanged	PD-Control	C_CTX
TLR4	0.16565013570769516	0.8902001328432161	Unchanged	PD-Control	C_CTX
KRR1	-0.053587857	0.8902001328432161	Unchanged	PD-Control	C_CTX
TPPP	-0.111514798	0.8902001328432161	Unchanged	PD-Control	C_CTX
SCGB1A1	0.4007105344537667	0.8902128930472483	Unchanged	PD-Control	C_CTX
ARRDC3-AS1	-0.276398636	0.8902128930472483	Unchanged	PD-Control	C_CTX
SLC35A3	-0.073394721	0.8902128930472483	Unchanged	PD-Control	C_CTX
GVQW3	0.09134621	0.8902128930472483	Unchanged	PD-Control	C_CTX
PPA2	-0.062323112	0.8902128930472483	Unchanged	PD-Control	C_CTX
ATP13A3	0.10003103016292414	0.8902128930472483	Unchanged	PD-Control	C_CTX
ZNF514	-0.085433283	0.8902128930472483	Unchanged	PD-Control	C_CTX
TRD-AS1	-0.333253456	0.8902926342991514	Unchanged	PD-Control	C_CTX
TGIF1	0.1587711054664398	0.8902926342991514	Unchanged	PD-Control	C_CTX
GFM1	-0.072836508	0.8902926342991514	Unchanged	PD-Control	C_CTX
TRPS1	-0.112245023	0.8902926342991514	Unchanged	PD-Control	C_CTX
ZNF287	-0.07593931	0.8905962643715825	Unchanged	PD-Control	C_CTX
NUMBL	0.10748166387937719	0.8905962643715825	Unchanged	PD-Control	C_CTX
EHBP1L1	0.11645996886812782	0.8905962643715825	Unchanged	PD-Control	C_CTX
KCNMB4	-0.137104529	0.8905962643715825	Unchanged	PD-Control	C_CTX
ABCF1	-0.070755761	0.8905962643715825	Unchanged	PD-Control	C_CTX
ZNF292	0.084758217	0.8905962643715825	Unchanged	PD-Control	C_CTX
OR1A1	-0.382107647	0.8907776910078238	Unchanged	PD-Control	C_CTX
LINC01447	-0.427636431	0.8907776910078238	Unchanged	PD-Control	C_CTX
DYRK1A	0.067791774	0.8907776910078238	Unchanged	PD-Control	C_CTX
LBHD1	0.12164086079586905	0.8908975240316976	Unchanged	PD-Control	C_CTX
MTRFR	0.064460624	0.8909674827878011	Unchanged	PD-Control	C_CTX
LOC101927702	-0.366448894	0.891098051	Unchanged	PD-Control	C_CTX
C19orf84	0.38800601223791453	0.891098051	Unchanged	PD-Control	C_CTX
CDKN3	0.17099337516085472	0.891098051	Unchanged	PD-Control	C_CTX
TMEM216	0.086017702	0.891098051	Unchanged	PD-Control	C_CTX
TDRKH	-0.073547579	0.891098051	Unchanged	PD-Control	C_CTX
MRNIP	0.057913227	0.891098051	Unchanged	PD-Control	C_CTX
DOCK3	-0.107362794	0.891098051	Unchanged	PD-Control	C_CTX
MTND4LP30	0.34636187646528604	0.8912182249417091	Unchanged	PD-Control	C_CTX
LOC107985265	0.34573557604694294	0.8912182249417091	Unchanged	PD-Control	C_CTX
PIK3CD-AS2	0.35050054279051324	0.8912182249417091	Unchanged	PD-Control	C_CTX
FAM41C	0.3610112452227998	0.8912182249417091	Unchanged	PD-Control	C_CTX
HYI-AS1	-0.297750394	0.8912182249417091	Unchanged	PD-Control	C_CTX
LINC02826	-0.323194351	0.8912182249417091	Unchanged	PD-Control	C_CTX
CD200R1	-0.271280872	0.8912182249417091	Unchanged	PD-Control	C_CTX
IGHA1	0.5844322633124612	0.8912182249417091	Unchanged	PD-Control	C_CTX
NEUROG2	-0.45080422	0.8912182249417091	Unchanged	PD-Control	C_CTX
LOC105370174	0.2017278288951092	0.8912182249417091	Unchanged	PD-Control	C_CTX
TDRD1	-0.255431747	0.8912182249417091	Unchanged	PD-Control	C_CTX
ZBTB12	0.09472848	0.8912182249417091	Unchanged	PD-Control	C_CTX
ATXN7L3-AS1	-0.12266727	0.8912182249417091	Unchanged	PD-Control	C_CTX
CLDN15	-0.134868049	0.8912182249417091	Unchanged	PD-Control	C_CTX
NLRX1	-0.080241442	0.8912182249417091	Unchanged	PD-Control	C_CTX
ZBTB8A	-0.086156992	0.8912182249417091	Unchanged	PD-Control	C_CTX
GLCCI1	0.099099782	0.8912182249417091	Unchanged	PD-Control	C_CTX
RMND5B	-0.037645583	0.8912182249417091	Unchanged	PD-Control	C_CTX
L3MBTL2	0.057240283	0.8912182249417091	Unchanged	PD-Control	C_CTX
GPBP1L1	-0.056620744	0.8912182249417091	Unchanged	PD-Control	C_CTX
NUTF2	-0.045878103	0.8912182249417091	Unchanged	PD-Control	C_CTX
RPL36	-0.070182111	0.8912182249417091	Unchanged	PD-Control	C_CTX
IMPA2	0.14423112084424905	0.8913362995012397	Unchanged	PD-Control	C_CTX
FHL2	-0.147281346	0.8913362995012397	Unchanged	PD-Control	C_CTX
MMP17	0.13849711880331395	0.8913362995012397	Unchanged	PD-Control	C_CTX
TM9SF4	0.051220688	0.8913362995012397	Unchanged	PD-Control	C_CTX
SLC66A2	-0.084927574	0.8913362995012397	Unchanged	PD-Control	C_CTX
AHNAK	-0.191609306	0.8913362995012397	Unchanged	PD-Control	C_CTX
RPS15A	-0.075430357	0.8913362995012397	Unchanged	PD-Control	C_CTX
IRF6	-0.317212774	0.8914259667754136	Unchanged	PD-Control	C_CTX
PAOX	-0.12661322	0.8914259667754136	Unchanged	PD-Control	C_CTX
TRIM58	0.2001247172908983	0.8914259667754136	Unchanged	PD-Control	C_CTX
OPRM1	0.25526916427281976	0.8914259667754136	Unchanged	PD-Control	C_CTX
DNAJC12	0.10970295522057949	0.8914259667754136	Unchanged	PD-Control	C_CTX
TXNDC12	0.057110803431739576	0.8914259667754136	Unchanged	PD-Control	C_CTX
GABARAPL1	-0.10024759	0.8914259667754136	Unchanged	PD-Control	C_CTX
SCYL1	-0.052377411	0.8914349436223689	Unchanged	PD-Control	C_CTX
TMEM97	-0.086781667	0.8914644875787215	Unchanged	PD-Control	C_CTX
SEC11A	-0.077356606	0.8915274726754122	Unchanged	PD-Control	C_CTX
IQCA1L	-0.447866376	0.8915446431085478	Unchanged	PD-Control	C_CTX
TMX2-CTNND1	0.686250723	0.8915446431085478	Unchanged	PD-Control	C_CTX
LINC00609	-0.427558755	0.8916040910237494	Unchanged	PD-Control	C_CTX
HNF4G	0.2880602632671039	0.8916040910237494	Unchanged	PD-Control	C_CTX
FGF22	0.10801783214395111	0.8916040910237494	Unchanged	PD-Control	C_CTX
THG1L	0.067385129	0.8916040910237494	Unchanged	PD-Control	C_CTX
MAP3K6	0.11374762372030123	0.8916040910237494	Unchanged	PD-Control	C_CTX
RBM34	-0.057301765	0.8916040910237494	Unchanged	PD-Control	C_CTX
PEDS1	-0.098292833	0.891717061	Unchanged	PD-Control	C_CTX
PRDM8	0.18815598431003355	0.8920665042045521	Unchanged	PD-Control	C_CTX
ZNF546	0.079443248	0.892120731	Unchanged	PD-Control	C_CTX
RBFA	0.053283432	0.8924042218746063	Unchanged	PD-Control	C_CTX
PPP3CC	0.064182017	0.8924042218746063	Unchanged	PD-Control	C_CTX
COG3	-0.060049132	0.8924042218746063	Unchanged	PD-Control	C_CTX
NOP53	-0.066206262	0.8924237302402704	Unchanged	PD-Control	C_CTX
TOLLIP-DT	0.13366992553101398	0.8925311188029182	Unchanged	PD-Control	C_CTX
KIAA0825	-0.140362105	0.892780938	Unchanged	PD-Control	C_CTX
PCOLCE	0.15785978044890836	0.892780938	Unchanged	PD-Control	C_CTX
SCARNA7	0.1355022145380982	0.892780938	Unchanged	PD-Control	C_CTX
APEH	-0.068467641	0.892780938	Unchanged	PD-Control	C_CTX
KHDC1	-0.096839542	0.8929027289127605	Unchanged	PD-Control	C_CTX
SLC38A7	0.063837168	0.8929027289127605	Unchanged	PD-Control	C_CTX
POLR1D	0.051092763899454496	0.8929143089122816	Unchanged	PD-Control	C_CTX
AP2A1	-0.070132666	0.8929143089122816	Unchanged	PD-Control	C_CTX
BCAN	0.1083923547265968	0.8929143089122816	Unchanged	PD-Control	C_CTX
MAP3K5	0.11459754459961768	0.8929563134097778	Unchanged	PD-Control	C_CTX
DPY19L2	-0.128808543	0.8935935012474153	Unchanged	PD-Control	C_CTX
YTHDC2	0.073840133	0.89367606	Unchanged	PD-Control	C_CTX
ACSBG1	-0.179451631	0.89367606	Unchanged	PD-Control	C_CTX
RNU5A-1	0.4668161263665098	0.894025873	Unchanged	PD-Control	C_CTX
LINC02321	0.4150468464351924	0.894025873	Unchanged	PD-Control	C_CTX
RNU4-1	0.45392514290437536	0.894025873	Unchanged	PD-Control	C_CTX
OVOL1	-0.370302691	0.894025873	Unchanged	PD-Control	C_CTX
NAV2-AS2	-0.336086785	0.894025873	Unchanged	PD-Control	C_CTX
LINC01909	0.26657162547800484	0.894025873	Unchanged	PD-Control	C_CTX
GPR55	-0.278829939	0.894025873	Unchanged	PD-Control	C_CTX
CDRT4	0.740163074	0.894025873	Unchanged	PD-Control	C_CTX
PVT1	0.1411591965573053	0.894025873	Unchanged	PD-Control	C_CTX
KLHL35	-0.17588692	0.894025873	Unchanged	PD-Control	C_CTX
HTR1A	0.26748117848193553	0.894025873	Unchanged	PD-Control	C_CTX
PKD1P5	0.2864880042954585	0.894025873	Unchanged	PD-Control	C_CTX
PYCR3	-0.122902726	0.894025873	Unchanged	PD-Control	C_CTX
B4GALNT3	0.18319636165613584	0.894025873	Unchanged	PD-Control	C_CTX
IRF1	0.1344012508750927	0.894025873	Unchanged	PD-Control	C_CTX
TBC1D30	-0.141939941	0.894025873	Unchanged	PD-Control	C_CTX
ABHD11	-0.082112149	0.894025873	Unchanged	PD-Control	C_CTX
GADD45A	-0.152156222	0.894025873	Unchanged	PD-Control	C_CTX
RPS6KL1	0.081136628	0.894025873	Unchanged	PD-Control	C_CTX
GPATCH2L	-0.066557667	0.894025873	Unchanged	PD-Control	C_CTX
ST8SIA3	0.19394493582830297	0.894025873	Unchanged	PD-Control	C_CTX
SVIP	-0.089233001	0.894025873	Unchanged	PD-Control	C_CTX
ADGRF5	0.16809215329120697	0.894025873	Unchanged	PD-Control	C_CTX
SYNE1	0.08547012	0.894025873	Unchanged	PD-Control	C_CTX
PBLD	-0.137614378	0.8941526674710197	Unchanged	PD-Control	C_CTX
ALG5	-0.076125813	0.8941526674710197	Unchanged	PD-Control	C_CTX
ZMAT2	-0.062059493	0.8942145847960056	Unchanged	PD-Control	C_CTX
ATAD3A	0.060691745	0.8943968177745857	Unchanged	PD-Control	C_CTX
RBP5	-0.246347049	0.8943968338279802	Unchanged	PD-Control	C_CTX
DRD2	0.5811339805499638	0.8943968338279802	Unchanged	PD-Control	C_CTX
IZUMO4	-0.128589582	0.8943968338279802	Unchanged	PD-Control	C_CTX
APOE	0.16357570161057655	0.8943968338279802	Unchanged	PD-Control	C_CTX
RN7SL2	-0.261676106	0.8943968338279802	Unchanged	PD-Control	C_CTX
RPL4P6	0.19048586503463993	0.8945807898351908	Unchanged	PD-Control	C_CTX
ARGLU1-DT	-0.268311144	0.8946468571122641	Unchanged	PD-Control	C_CTX
KIRREL1	-0.200063803	0.8946468571122641	Unchanged	PD-Control	C_CTX
BRSK2	0.10410911703239112	0.8946734196571966	Unchanged	PD-Control	C_CTX
TMEM106B	-0.089188055	0.8947351909094683	Unchanged	PD-Control	C_CTX
PLCE1	-0.142245599	0.8947351909094683	Unchanged	PD-Control	C_CTX
TMEM200B	-0.225090104	0.8947540722961637	Unchanged	PD-Control	C_CTX
RHOBTB2	-0.114171676	0.8947540722961637	Unchanged	PD-Control	C_CTX
RPL31P17	-0.38920228	0.8948702169954038	Unchanged	PD-Control	C_CTX
RPS10P6	0.41059285320800765	0.8948702169954038	Unchanged	PD-Control	C_CTX
KLRB1	0.4540560167482459	0.8948702169954038	Unchanged	PD-Control	C_CTX
EBNA1BP2	0.067271268	0.8948702169954038	Unchanged	PD-Control	C_CTX
SRSF6	0.078076883	0.8948702169954038	Unchanged	PD-Control	C_CTX
ZNF555	-0.086734765	0.8950245902836975	Unchanged	PD-Control	C_CTX
MIR3147HG	-0.369471602	0.8950580812163523	Unchanged	PD-Control	C_CTX
RANBP3-DT	0.26954672364998267	0.8950580812163523	Unchanged	PD-Control	C_CTX
OTOS	0.25811114808369007	0.8950580812163523	Unchanged	PD-Control	C_CTX
WIPI1	0.077463734	0.8950580812163523	Unchanged	PD-Control	C_CTX
GATB	-0.09983713	0.8950580812163523	Unchanged	PD-Control	C_CTX
SMIM12	0.060399517	0.8950580812163523	Unchanged	PD-Control	C_CTX
TRRAP	0.061586236	0.8950580812163523	Unchanged	PD-Control	C_CTX
CNDP1	-0.258662572	0.8950580812163523	Unchanged	PD-Control	C_CTX
PPM1B	-0.065104348	0.8950580812163523	Unchanged	PD-Control	C_CTX
FAM131B	-0.120566565	0.8950580812163523	Unchanged	PD-Control	C_CTX
MEX3C	0.090129664	0.8950750739761263	Unchanged	PD-Control	C_CTX
STK35	0.069895525	0.8951583774054916	Unchanged	PD-Control	C_CTX
OR1E1	-0.400376012	0.895166961	Unchanged	PD-Control	C_CTX
MYO1D-DT	-0.338649755	0.895166961	Unchanged	PD-Control	C_CTX
SMIM30	-0.107124572	0.895166961	Unchanged	PD-Control	C_CTX
COX1	0.11600604932966618	0.895166961	Unchanged	PD-Control	C_CTX
PDLIM5	-0.135257904	0.895166961	Unchanged	PD-Control	C_CTX
GPS2P2	0.29671407281502793	0.8951840057364197	Unchanged	PD-Control	C_CTX
PPIAP41	-0.263312928	0.8954561537368466	Unchanged	PD-Control	C_CTX
LINC01012	0.20374312565925168	0.8954561537368466	Unchanged	PD-Control	C_CTX
GNB2	-0.064554336	0.8955691620986933	Unchanged	PD-Control	C_CTX
CENPK	0.2369793564169962	0.8955963758043896	Unchanged	PD-Control	C_CTX
ADD3-AS1	-0.119779399	0.8955963758043896	Unchanged	PD-Control	C_CTX
ZBTB45	0.075411527	0.8955963758043896	Unchanged	PD-Control	C_CTX
STX1A	0.21646107458568942	0.8955963758043896	Unchanged	PD-Control	C_CTX
SLC8B1	0.070679613	0.8959906709074236	Unchanged	PD-Control	C_CTX
PSMB2	-0.05034227	0.8959906709074236	Unchanged	PD-Control	C_CTX
PDLIM4	0.14852532663211893	0.8959927973864681	Unchanged	PD-Control	C_CTX
EXD2	-0.065058027	0.8961586477853902	Unchanged	PD-Control	C_CTX
GALR2	0.4319403807180269	0.8961823771424205	Unchanged	PD-Control	C_CTX
ATP2B2	-0.149682863	0.896235899	Unchanged	PD-Control	C_CTX
AGK	-0.081158853	0.8963047005794204	Unchanged	PD-Control	C_CTX
TRMT2A	-0.050472176	0.8963047005794204	Unchanged	PD-Control	C_CTX
EFNA2	0.14086008995063087	0.8964434899006609	Unchanged	PD-Control	C_CTX
PYROXD2	-0.114644038	0.8964434899006609	Unchanged	PD-Control	C_CTX
LOC124904122	0.3994327769446979	0.8964646850297335	Unchanged	PD-Control	C_CTX
MTCO1P22	0.3351053379291242	0.8964646850297335	Unchanged	PD-Control	C_CTX
ULBP1	0.3426981997842371	0.8964646850297335	Unchanged	PD-Control	C_CTX
TEDC2	0.15538756847818613	0.8964646850297335	Unchanged	PD-Control	C_CTX
LOC114841035	-0.103736017	0.8964646850297335	Unchanged	PD-Control	C_CTX
KCNAB3	0.16905555393332916	0.8964646850297335	Unchanged	PD-Control	C_CTX
ERP27	-0.370858307	0.8964706671688987	Unchanged	PD-Control	C_CTX
ALB	0.24085423496275382	0.8964706671688987	Unchanged	PD-Control	C_CTX
KANSL1	0.045187758	0.8964706671688987	Unchanged	PD-Control	C_CTX
IGSF3P1	0.395060784	0.8964717024995911	Unchanged	PD-Control	C_CTX
SOX30	0.38946156940266263	0.8964717024995911	Unchanged	PD-Control	C_CTX
SHOX	0.49734880142885496	0.8964717024995911	Unchanged	PD-Control	C_CTX
PPIAL4H	-0.383056653	0.8964717024995911	Unchanged	PD-Control	C_CTX
LINC00707	-0.384038828	0.8964717024995911	Unchanged	PD-Control	C_CTX
TAF7L	0.2580013970299314	0.8964717024995911	Unchanged	PD-Control	C_CTX
PRR16	-0.181308783	0.8964717024995911	Unchanged	PD-Control	C_CTX
GALNTL5	-0.204374347	0.8964717024995911	Unchanged	PD-Control	C_CTX
HCG25	-0.10816024	0.8964717024995911	Unchanged	PD-Control	C_CTX
MOSPD1	0.078165537	0.8964717024995911	Unchanged	PD-Control	C_CTX
SLC19A2	0.093052634	0.8964717024995911	Unchanged	PD-Control	C_CTX
SLC16A7	-0.138173878	0.8964717024995911	Unchanged	PD-Control	C_CTX
ATRIP	-0.07207382	0.8964717024995911	Unchanged	PD-Control	C_CTX
ATRIP-TREX1	-0.07207382	0.8964717024995911	Unchanged	PD-Control	C_CTX
TSPAN4	-0.122352663	0.8964717024995911	Unchanged	PD-Control	C_CTX
ZNF493	-0.072691035	0.8964717024995911	Unchanged	PD-Control	C_CTX
N6AMT1	-0.082633865	0.8964717024995911	Unchanged	PD-Control	C_CTX
MED12L	-0.101346099	0.8964717024995911	Unchanged	PD-Control	C_CTX
TSEN34	-0.067591814	0.8964717024995911	Unchanged	PD-Control	C_CTX
COG6	-0.066556213	0.8964717024995911	Unchanged	PD-Control	C_CTX
LIX1	-0.207980348	0.8964717024995911	Unchanged	PD-Control	C_CTX
MTMR12	-0.065533155	0.8964717024995911	Unchanged	PD-Control	C_CTX
CUL2	-0.058703566	0.8964717024995911	Unchanged	PD-Control	C_CTX
EIF2A	0.084261489	0.8964717024995911	Unchanged	PD-Control	C_CTX
USB1	0.046930627	0.8964717024995911	Unchanged	PD-Control	C_CTX
RFTN2	-0.153605256	0.8964717024995911	Unchanged	PD-Control	C_CTX
DUS1L	0.059662147	0.8964717024995911	Unchanged	PD-Control	C_CTX
PTPRG	0.1325824947332972	0.8964717024995911	Unchanged	PD-Control	C_CTX
CDH4	0.11100614363545525	0.8964717024995911	Unchanged	PD-Control	C_CTX
FBXO11	0.05750583	0.8964717024995911	Unchanged	PD-Control	C_CTX
TBKBP1	0.11245667402598869	0.8964717024995911	Unchanged	PD-Control	C_CTX
WFS1	0.13519824121330437	0.8964717024995911	Unchanged	PD-Control	C_CTX
KAT2B	-0.133839206	0.8964717024995911	Unchanged	PD-Control	C_CTX
RPL27	-0.061554609	0.8964717024995911	Unchanged	PD-Control	C_CTX
ZNF174	-0.056361042	0.896570581	Unchanged	PD-Control	C_CTX
MFSD8	-0.079774026	0.896570581	Unchanged	PD-Control	C_CTX
ROBO2	0.185009032	0.896570581	Unchanged	PD-Control	C_CTX
PCNA	0.084763908	0.896570581	Unchanged	PD-Control	C_CTX
MRPL50	-0.057958102	0.896570581	Unchanged	PD-Control	C_CTX
MTERF4	-0.043421051	0.896570581	Unchanged	PD-Control	C_CTX
MROH1	0.097573213	0.896570581	Unchanged	PD-Control	C_CTX
RIMS2	0.11482048914681098	0.896570581	Unchanged	PD-Control	C_CTX
SMPD3	0.1970038325486314	0.8971357127419428	Unchanged	PD-Control	C_CTX
TCF23	0.35818884020893327	0.8972125605464307	Unchanged	PD-Control	C_CTX
SLC26A5-AS1	0.4385252378210156	0.897621959	Unchanged	PD-Control	C_CTX
LINC00842	-0.333761246	0.897621959	Unchanged	PD-Control	C_CTX
GSPT1	0.046946941	0.897621959	Unchanged	PD-Control	C_CTX
PXN-AS1	-0.098289055	0.8976302542610334	Unchanged	PD-Control	C_CTX
UTS2B	-0.328801231	0.8978239614884066	Unchanged	PD-Control	C_CTX
CCT4P2	0.13806745492424466	0.8978239614884066	Unchanged	PD-Control	C_CTX
SLC25A24	0.14882746269912106	0.8978239614884066	Unchanged	PD-Control	C_CTX
ZBTB6	-0.082526952	0.8978239614884066	Unchanged	PD-Control	C_CTX
MARCHF1	0.1028635138537215	0.8978239614884066	Unchanged	PD-Control	C_CTX
ZZZ3	-0.0698363	0.8978239614884066	Unchanged	PD-Control	C_CTX
PLEKHO2	0.12413126196431179	0.8978239614884066	Unchanged	PD-Control	C_CTX
CDK13	0.044945318025596315	0.8978239614884066	Unchanged	PD-Control	C_CTX
NEK9	-0.074407143	0.8978239614884066	Unchanged	PD-Control	C_CTX
SIX5	-0.150445882	0.8978372462457505	Unchanged	PD-Control	C_CTX
WNK3	0.072676203	0.8978372462457505	Unchanged	PD-Control	C_CTX
RPS6KA2	-0.077199715	0.8978372462457505	Unchanged	PD-Control	C_CTX
MPDZ	-0.087745029	0.8979265490644233	Unchanged	PD-Control	C_CTX
MUC13	0.4350535717803874	0.8979888561471303	Unchanged	PD-Control	C_CTX
ACTA1	-0.186567751	0.8979966318949348	Unchanged	PD-Control	C_CTX
MRPL20	-0.048609817	0.8979966318949348	Unchanged	PD-Control	C_CTX
CALCOCO2	-0.083363134	0.8979966318949348	Unchanged	PD-Control	C_CTX
CGRRF1	-0.079104208	0.8982408296027348	Unchanged	PD-Control	C_CTX
SMCO1	-0.334106554	0.8984767997926681	Unchanged	PD-Control	C_CTX
STRN3	-0.058062484	0.8984767997926681	Unchanged	PD-Control	C_CTX
ZNF33A	-0.066526548	0.8984767997926681	Unchanged	PD-Control	C_CTX
RNPEPL1	-0.083892253	0.8984767997926681	Unchanged	PD-Control	C_CTX
LINC02234	0.3522715950980526	0.8985120038174573	Unchanged	PD-Control	C_CTX
HNRNPD-DT	-0.133794278	0.8985120038174573	Unchanged	PD-Control	C_CTX
MEAK7	-0.067506086	0.8985120038174573	Unchanged	PD-Control	C_CTX
FSTL1	-0.147496541	0.8985120038174573	Unchanged	PD-Control	C_CTX
LARP1B	0.070360056	0.8985120038174573	Unchanged	PD-Control	C_CTX
ATXN7L3	0.095645921	0.8985120038174573	Unchanged	PD-Control	C_CTX
MYOCOS	0.40064804125186537	0.8985529959664148	Unchanged	PD-Control	C_CTX
SSTR5-AS1	-0.460299766	0.8985529959664148	Unchanged	PD-Control	C_CTX
LOC105372321	0.2816505749730429	0.8985529959664148	Unchanged	PD-Control	C_CTX
CENPE	0.12623492679775158	0.8985529959664148	Unchanged	PD-Control	C_CTX
RASL11A	-0.169213598	0.8985529959664148	Unchanged	PD-Control	C_CTX
HYAL1	-0.13415354	0.8985529959664148	Unchanged	PD-Control	C_CTX
ALDH1A3	-0.168106722	0.8985529959664148	Unchanged	PD-Control	C_CTX
BET1	-0.063406416	0.8985529959664148	Unchanged	PD-Control	C_CTX
B3GNT7	0.1492821862625653	0.8985529959664148	Unchanged	PD-Control	C_CTX
TMTC3	-0.065723453	0.8985529959664148	Unchanged	PD-Control	C_CTX
FNDC3B	0.1262907334121457	0.8985529959664148	Unchanged	PD-Control	C_CTX
PIGO	-0.08156036	0.8985529959664148	Unchanged	PD-Control	C_CTX
GALE	0.07130481	0.8985529959664148	Unchanged	PD-Control	C_CTX
TRPT1	-0.069380245	0.8985529959664148	Unchanged	PD-Control	C_CTX
CNTNAP5	0.13705458248247204	0.8985529959664148	Unchanged	PD-Control	C_CTX
CIAPIN1	-0.066248283	0.8985529959664148	Unchanged	PD-Control	C_CTX
UFL1	-0.081484286	0.8985529959664148	Unchanged	PD-Control	C_CTX
GLDN	-0.255816739	0.8985529959664148	Unchanged	PD-Control	C_CTX
SCAF8	-0.066738177	0.8985529959664148	Unchanged	PD-Control	C_CTX
BEND6	-0.100989668	0.8985529959664148	Unchanged	PD-Control	C_CTX
ZNF587	-0.070046424	0.8985529959664148	Unchanged	PD-Control	C_CTX
SEPTIN5	0.22157662064552675	0.8985529959664148	Unchanged	PD-Control	C_CTX
TNFAIP8L1	0.12335728490749354	0.8985529959664148	Unchanged	PD-Control	C_CTX
RASL10B	0.13621140955035393	0.8985529959664148	Unchanged	PD-Control	C_CTX
VPS13C	0.091374773	0.8985529959664148	Unchanged	PD-Control	C_CTX
CLCN4	-0.102227925	0.8985529959664148	Unchanged	PD-Control	C_CTX
SMPD4	-0.056220794	0.8985529959664148	Unchanged	PD-Control	C_CTX
TAF10	0.049773884	0.8985529959664148	Unchanged	PD-Control	C_CTX
PNRC2	0.057285578	0.8985529959664148	Unchanged	PD-Control	C_CTX
IQGAP1	0.14277638068281817	0.8985529959664148	Unchanged	PD-Control	C_CTX
MICOS10	-0.062607081	0.8985529959664148	Unchanged	PD-Control	C_CTX
PTPRS	0.067573452	0.8985529959664148	Unchanged	PD-Control	C_CTX
RHOC	-0.105739491	0.8985529959664148	Unchanged	PD-Control	C_CTX
NFASC	-0.113878446	0.8985529959664148	Unchanged	PD-Control	C_CTX
PRRC2C	0.06929603	0.8985529959664148	Unchanged	PD-Control	C_CTX
RAB38	-0.294862351	0.8986644095682518	Unchanged	PD-Control	C_CTX
PON3	-0.199904192	0.8986644095682518	Unchanged	PD-Control	C_CTX
GADD45GIP1	0.071122805	0.8986644095682518	Unchanged	PD-Control	C_CTX
BTG3-AS1	0.30314383448551663	0.898771631	Unchanged	PD-Control	C_CTX
ARL4D	-0.14841788	0.898771631	Unchanged	PD-Control	C_CTX
ATF7IP2	0.086342281	0.8989016495509803	Unchanged	PD-Control	C_CTX
GPR89A	0.064704832	0.898915841	Unchanged	PD-Control	C_CTX
SNHG25	-0.164904385	0.899135184	Unchanged	PD-Control	C_CTX
PENK	0.7727764753864907	0.899135184	Unchanged	PD-Control	C_CTX
LRCH2	-0.090665224	0.899135184	Unchanged	PD-Control	C_CTX
ZDHHC13	-0.071080947	0.899135184	Unchanged	PD-Control	C_CTX
RFX7	0.082736571	0.899135184	Unchanged	PD-Control	C_CTX
ZNF771	0.077199007	0.899135184	Unchanged	PD-Control	C_CTX
NEK6	0.1416224845032552	0.899135184	Unchanged	PD-Control	C_CTX
PRDM16-DT	-0.196836413	0.899135184	Unchanged	PD-Control	C_CTX
LOC124903827	-0.196836413	0.899135184	Unchanged	PD-Control	C_CTX
COMTD1	0.12395294136897883	0.8991486181019307	Unchanged	PD-Control	C_CTX
NME7	-0.081103469	0.8991486181019307	Unchanged	PD-Control	C_CTX
C11orf68	-0.063457125	0.8991566182767887	Unchanged	PD-Control	C_CTX
TFIP11	0.050560977	0.8992184467688545	Unchanged	PD-Control	C_CTX
DHRS2	0.3059027419282083	0.8993492777691947	Unchanged	PD-Control	C_CTX
VASH2	0.18992852796324655	0.8993492777691947	Unchanged	PD-Control	C_CTX
BMT2	0.08052971	0.8993492777691947	Unchanged	PD-Control	C_CTX
UNC5D	0.19606006760294825	0.8993492777691947	Unchanged	PD-Control	C_CTX
ZXDC	0.069704478	0.8993492777691947	Unchanged	PD-Control	C_CTX
RNF38	0.074167525	0.8993492777691947	Unchanged	PD-Control	C_CTX
DHX38	-0.046917213	0.8993492777691947	Unchanged	PD-Control	C_CTX
NLGN2	0.059182308	0.8993492777691947	Unchanged	PD-Control	C_CTX
RPL17P38	-0.304045148	0.899352429	Unchanged	PD-Control	C_CTX
ERI3-IT1	0.27433500844148817	0.899352429	Unchanged	PD-Control	C_CTX
RN7SL608P	-0.238668108	0.899352429	Unchanged	PD-Control	C_CTX
TP63	-0.417035954	0.899352429	Unchanged	PD-Control	C_CTX
PPIH	-0.046759537	0.899352429	Unchanged	PD-Control	C_CTX
EFNB2	0.086432333	0.899352429	Unchanged	PD-Control	C_CTX
ADNP	0.056674438	0.899352429	Unchanged	PD-Control	C_CTX
LINC01998	-0.373034608	0.8993631269013541	Unchanged	PD-Control	C_CTX
RRP15	0.060710583	0.899442024	Unchanged	PD-Control	C_CTX
TLCD5	-0.103973231	0.8995568109179333	Unchanged	PD-Control	C_CTX
LOC107984548	-0.333520005	0.8998896497664683	Unchanged	PD-Control	C_CTX
SUGT1P2	0.19082414614272847	0.8998896497664683	Unchanged	PD-Control	C_CTX
ZBTB21	0.090393306	0.8998896497664683	Unchanged	PD-Control	C_CTX
TSPAN13	0.18762084022684622	0.8998896497664683	Unchanged	PD-Control	C_CTX
UBR1	0.060438419	0.8998896497664683	Unchanged	PD-Control	C_CTX
JAG1	-0.188286697	0.8998896497664683	Unchanged	PD-Control	C_CTX
IFNAR1	0.049970400156290395	0.8998896497664683	Unchanged	PD-Control	C_CTX
HOPX	-0.143348478	0.8998896497664683	Unchanged	PD-Control	C_CTX
PDXP	0.11788526692719703	0.8998896497664683	Unchanged	PD-Control	C_CTX
MRS2	-0.05507525	0.8999654151073614	Unchanged	PD-Control	C_CTX
LINC02714	0.42754907150483734	0.9000165489133225	Unchanged	PD-Control	C_CTX
SNX10-AS1	0.2060337707826044	0.9000165489133225	Unchanged	PD-Control	C_CTX
SPA17	-0.12848683	0.9000165489133225	Unchanged	PD-Control	C_CTX
KDM6A	-0.109607056	0.9000165489133225	Unchanged	PD-Control	C_CTX
COQ4	0.055297252914567885	0.9000165489133225	Unchanged	PD-Control	C_CTX
HBG2	-0.495415115	0.9002106101016621	Unchanged	PD-Control	C_CTX
ICAM2	0.14045897495256243	0.9002182692247719	Unchanged	PD-Control	C_CTX
LINC02266	-0.448911532	0.9002801434010916	Unchanged	PD-Control	C_CTX
DNAI3	-0.473879383	0.9002989346774091	Unchanged	PD-Control	C_CTX
ZNF491	-0.109207123	0.9002989346774091	Unchanged	PD-Control	C_CTX
VWA7	-0.245126655	0.9002989346774091	Unchanged	PD-Control	C_CTX
SESN1	0.065876965	0.9002989346774091	Unchanged	PD-Control	C_CTX
C6orf118	0.4224185450372362	0.9003155618006939	Unchanged	PD-Control	C_CTX
TMIE	-0.148868269	0.9003155618006939	Unchanged	PD-Control	C_CTX
ADGRB3	0.08710461	0.9003155618006939	Unchanged	PD-Control	C_CTX
ACAT1	-0.062057886	0.9003155618006939	Unchanged	PD-Control	C_CTX
ITGA6	0.1398081024676845	0.9003155618006939	Unchanged	PD-Control	C_CTX
LINC00449	-0.25580554	0.9004782369773624	Unchanged	PD-Control	C_CTX
LINC03011	-0.106649089	0.9007376013875075	Unchanged	PD-Control	C_CTX
RPL23AP34	0.30607909691049073	0.9009933177941957	Unchanged	PD-Control	C_CTX
GLUD2	-0.196845871	0.9010262562862719	Unchanged	PD-Control	C_CTX
ZNF813	0.10755863306629365	0.901130429	Unchanged	PD-Control	C_CTX
SIX4	-0.156182491	0.9011626845196578	Unchanged	PD-Control	C_CTX
MTCO1P28	-0.415659166	0.9012937108126688	Unchanged	PD-Control	C_CTX
MINDY2-DT	-0.168871163	0.9013104048769278	Unchanged	PD-Control	C_CTX
HSPB3	-0.258718786	0.9013582752520074	Unchanged	PD-Control	C_CTX
CCND2-AS1	0.13002602849288813	0.9013582752520074	Unchanged	PD-Control	C_CTX
OSBPL3	0.1070386838662496	0.9013582752520074	Unchanged	PD-Control	C_CTX
SMNDC1	0.062947399	0.9013582752520074	Unchanged	PD-Control	C_CTX
LOC102724200	-0.085442454	0.9013582752520074	Unchanged	PD-Control	C_CTX
C2orf72	-0.084251872	0.9013582752520074	Unchanged	PD-Control	C_CTX
TTC39B	-0.103368235	0.9014794851136535	Unchanged	PD-Control	C_CTX
EAF1	-0.067948707	0.9016010868142447	Unchanged	PD-Control	C_CTX
JPT1	0.12114400235284073	0.901603424	Unchanged	PD-Control	C_CTX
SCD	-0.154113361	0.901603424	Unchanged	PD-Control	C_CTX
KRT8P52	-0.395213094	0.9016131893825913	Unchanged	PD-Control	C_CTX
TNFAIP3	0.1896264758334889	0.9016131893825913	Unchanged	PD-Control	C_CTX
ARHGAP42	0.1551135277448603	0.9016131893825913	Unchanged	PD-Control	C_CTX
UCKL1	0.064027444	0.9016131893825913	Unchanged	PD-Control	C_CTX
DNAJC19	-0.05197702	0.9016131893825913	Unchanged	PD-Control	C_CTX
BEGAIN	0.12500888361381435	0.9016131893825913	Unchanged	PD-Control	C_CTX
EPGN	-0.373076942	0.9017135287972361	Unchanged	PD-Control	C_CTX
STAC	0.33191907429787815	0.9017135287972361	Unchanged	PD-Control	C_CTX
DOK7	-0.243263781	0.9017135287972361	Unchanged	PD-Control	C_CTX
LINC00910	0.11642811332444697	0.9017135287972361	Unchanged	PD-Control	C_CTX
MIPOL1	-0.080827903	0.9017135287972361	Unchanged	PD-Control	C_CTX
DNAH6	0.22988411764936512	0.9017135287972361	Unchanged	PD-Control	C_CTX
TRUB1	-0.099004755	0.9017135287972361	Unchanged	PD-Control	C_CTX
CASP3	0.054450759617196365	0.9017135287972361	Unchanged	PD-Control	C_CTX
SIRT7	0.074828713	0.9017135287972361	Unchanged	PD-Control	C_CTX
TRMU	-0.056576074	0.9017135287972361	Unchanged	PD-Control	C_CTX
NEIL2	-0.054124453	0.9017135287972361	Unchanged	PD-Control	C_CTX
RAB11FIP2	-0.058065913	0.9017135287972361	Unchanged	PD-Control	C_CTX
GUCY1A1	0.1360425989231362	0.9017135287972361	Unchanged	PD-Control	C_CTX
TMOD1	0.1407796993111674	0.9017135287972361	Unchanged	PD-Control	C_CTX
LARP4B	-0.038905123	0.9017135287972361	Unchanged	PD-Control	C_CTX
KPNA1	0.048796756576155786	0.9017135287972361	Unchanged	PD-Control	C_CTX
SART3	0.043997743	0.9017135287972361	Unchanged	PD-Control	C_CTX
DICER1	-0.108872122	0.9017135287972361	Unchanged	PD-Control	C_CTX
GRK2	0.081005605	0.9017135287972361	Unchanged	PD-Control	C_CTX
LINC02008	0.38459545410508067	0.9017605763794645	Unchanged	PD-Control	C_CTX
TIGIT	-0.402976817	0.9017605763794645	Unchanged	PD-Control	C_CTX
H2BC11	-0.307602587	0.9017605763794645	Unchanged	PD-Control	C_CTX
HMGB1P49	0.25237807743869634	0.9017605763794645	Unchanged	PD-Control	C_CTX
GPR88	0.5707595451755721	0.9017605763794645	Unchanged	PD-Control	C_CTX
ZFP69	-0.103114144	0.9017605763794645	Unchanged	PD-Control	C_CTX
FAM89B	0.072964293	0.9017605763794645	Unchanged	PD-Control	C_CTX
FAM133B	-0.073742797	0.9017605763794645	Unchanged	PD-Control	C_CTX
GTF2I	0.071550255	0.9017605763794645	Unchanged	PD-Control	C_CTX
CSTPP1	-0.063148233	0.9018682312972129	Unchanged	PD-Control	C_CTX
PCDHAC1	0.20842506721425963	0.9019726271170501	Unchanged	PD-Control	C_CTX
ZNF718	0.12341330132254202	0.9019726271170501	Unchanged	PD-Control	C_CTX
DUSP15	-0.124697318	0.9019726271170501	Unchanged	PD-Control	C_CTX
PPIC	-0.146149291	0.9019726271170501	Unchanged	PD-Control	C_CTX
KIAA1586	0.078322836	0.9019726271170501	Unchanged	PD-Control	C_CTX
IDUA	0.079626617	0.9019726271170501	Unchanged	PD-Control	C_CTX
BRMS1L	-0.070865327	0.9019726271170501	Unchanged	PD-Control	C_CTX
MED8	-0.050527757	0.9019726271170501	Unchanged	PD-Control	C_CTX
FBXO42	0.047280859722242496	0.9019726271170501	Unchanged	PD-Control	C_CTX
CAMK1G	0.20010992553188345	0.9019726271170501	Unchanged	PD-Control	C_CTX
TCEAL7	-0.100729757	0.9019726271170501	Unchanged	PD-Control	C_CTX
MRO	-0.179863644	0.9019726271170501	Unchanged	PD-Control	C_CTX
GLYR1	-0.040293741	0.9019726271170501	Unchanged	PD-Control	C_CTX
HK1	0.088398764	0.9019726271170501	Unchanged	PD-Control	C_CTX
HDLBP	-0.049897522	0.9019726271170501	Unchanged	PD-Control	C_CTX
MYPN	0.36383925882967283	0.9020185998618083	Unchanged	PD-Control	C_CTX
CRTAM	-0.303529996	0.9020185998618083	Unchanged	PD-Control	C_CTX
C16orf95-DT	-0.253177818	0.9020185998618083	Unchanged	PD-Control	C_CTX
TCAM1P	0.2753462363715249	0.9020185998618083	Unchanged	PD-Control	C_CTX
NTAN1P2	0.19169738230266642	0.9020185998618083	Unchanged	PD-Control	C_CTX
NPFF	-0.122000974	0.9020185998618083	Unchanged	PD-Control	C_CTX
ZNF697	0.13324963813377377	0.9020185998618083	Unchanged	PD-Control	C_CTX
RBBP9	-0.099318421	0.9020185998618083	Unchanged	PD-Control	C_CTX
MKRN2	-0.042922928	0.9020185998618083	Unchanged	PD-Control	C_CTX
DDX6	-0.038562501	0.9020185998618083	Unchanged	PD-Control	C_CTX
NDRG4	-0.142334476	0.9022304504619485	Unchanged	PD-Control	C_CTX
ACTR5	-0.062922201	0.9022893875105457	Unchanged	PD-Control	C_CTX
ASB6	0.05487748	0.9022893875105457	Unchanged	PD-Control	C_CTX
RBMS3	-0.106228706	0.9024724847729468	Unchanged	PD-Control	C_CTX
GFUS	0.061363023	0.9024724847729468	Unchanged	PD-Control	C_CTX
C9orf50	-0.229369894	0.9025029547446755	Unchanged	PD-Control	C_CTX
LINC01679	0.22203765099033668	0.9025029547446755	Unchanged	PD-Control	C_CTX
ADRA1D	-0.28012039	0.9025029547446755	Unchanged	PD-Control	C_CTX
PTPRT-DT	0.1975096360362778	0.9025029547446755	Unchanged	PD-Control	C_CTX
TPGS1	0.092538999	0.9025029547446755	Unchanged	PD-Control	C_CTX
SERTAD1	0.13366940553326323	0.9025029547446755	Unchanged	PD-Control	C_CTX
KBTBD4	-0.053155275	0.9025029547446755	Unchanged	PD-Control	C_CTX
ALOX12-AS1	0.063352318	0.9025029547446755	Unchanged	PD-Control	C_CTX
WDR46	-0.059836469	0.9025029547446755	Unchanged	PD-Control	C_CTX
GAD2	0.26978246796728955	0.9025029547446755	Unchanged	PD-Control	C_CTX
ALG9	-0.055523897	0.9025029547446755	Unchanged	PD-Control	C_CTX
KLHL7	0.0743243	0.9025029547446755	Unchanged	PD-Control	C_CTX
BROX	-0.07863658	0.9025029547446755	Unchanged	PD-Control	C_CTX
LRFN4	0.087391501	0.9025029547446755	Unchanged	PD-Control	C_CTX
CREB1	-0.051917893	0.9025029547446755	Unchanged	PD-Control	C_CTX
AP1B1	0.050223741	0.9025029547446755	Unchanged	PD-Control	C_CTX
TOLLIP	-0.100638105	0.9025029547446755	Unchanged	PD-Control	C_CTX
DYNLL1	-0.079967174	0.9025029547446755	Unchanged	PD-Control	C_CTX
ACD	-0.070697196	0.9025351222682292	Unchanged	PD-Control	C_CTX
TP53BP1	0.050483075	0.9025351222682292	Unchanged	PD-Control	C_CTX
ARRDC2	-0.154614499	0.9025351222682292	Unchanged	PD-Control	C_CTX
PLEKHB2	-0.069427266	0.9025351222682292	Unchanged	PD-Control	C_CTX
FBXW4P1	-0.131848219	0.9026444508846699	Unchanged	PD-Control	C_CTX
CCDC96	-0.13913008	0.9026444508846699	Unchanged	PD-Control	C_CTX
TMEM115	-0.051252389	0.9026444508846699	Unchanged	PD-Control	C_CTX
TRIM52-AS1	-0.08898539	0.9027282101192358	Unchanged	PD-Control	C_CTX
CHI3L2	-0.538786012	0.90276957	Unchanged	PD-Control	C_CTX
GADD45G	-0.197670873	0.90276957	Unchanged	PD-Control	C_CTX
SULT1A3	-0.160685515	0.90276957	Unchanged	PD-Control	C_CTX
LOC124907837	-0.160685515	0.90276957	Unchanged	PD-Control	C_CTX
ATP6V1C2	0.21956038660478877	0.9027926587672805	Unchanged	PD-Control	C_CTX
MTCO1P47	-0.450415735	0.9028090082587047	Unchanged	PD-Control	C_CTX
LOC100996583	-0.285656421	0.9028090082587047	Unchanged	PD-Control	C_CTX
LRRC38	-0.331841469	0.9028090082587047	Unchanged	PD-Control	C_CTX
TIMM23B-AGAP6	0.20053707414610622	0.9028090082587047	Unchanged	PD-Control	C_CTX
HSCB	0.069670891	0.9028090082587047	Unchanged	PD-Control	C_CTX
C9orf40	0.072174316	0.9028090082587047	Unchanged	PD-Control	C_CTX
COQ3	-0.076406893	0.9028090082587047	Unchanged	PD-Control	C_CTX
LAMP5	0.30722754007758324	0.9028090082587047	Unchanged	PD-Control	C_CTX
BLVRA	-0.070543902	0.9028090082587047	Unchanged	PD-Control	C_CTX
AP5M1	-0.062087735	0.9028090082587047	Unchanged	PD-Control	C_CTX
STK32C	-0.102718485	0.9028090082587047	Unchanged	PD-Control	C_CTX
PPP2R2A	-0.069183734	0.9028090082587047	Unchanged	PD-Control	C_CTX
EIF4G3	-0.061786861	0.9028090082587047	Unchanged	PD-Control	C_CTX
RXRA	0.090955634	0.9028090082587047	Unchanged	PD-Control	C_CTX
KIF26A	0.13941647165434934	0.9028827664577452	Unchanged	PD-Control	C_CTX
TEK	0.1830749600176209	0.902911283	Unchanged	PD-Control	C_CTX
THAP9	-0.120517818	0.9029837278078388	Unchanged	PD-Control	C_CTX
MCMBP	0.092269422	0.9030328141653521	Unchanged	PD-Control	C_CTX
B4GAT1	-0.09702272	0.9030328141653521	Unchanged	PD-Control	C_CTX
SLC5A11	-0.35401825	0.9030526274258978	Unchanged	PD-Control	C_CTX
BHMT2	-0.154806852	0.903439138	Unchanged	PD-Control	C_CTX
MEF2D	-0.074546495	0.9036392332237535	Unchanged	PD-Control	C_CTX
MYOF	0.20297323117953914	0.9036957754588855	Unchanged	PD-Control	C_CTX
HSPA8P4	-0.313313456	0.9038124250453605	Unchanged	PD-Control	C_CTX
LIMS4	-0.352832941	0.9038124250453605	Unchanged	PD-Control	C_CTX
LINC02192	-0.305653771	0.9038124250453605	Unchanged	PD-Control	C_CTX
ABCG8	-0.207825146	0.9038124250453605	Unchanged	PD-Control	C_CTX
CENPP	-0.093205448	0.9038124250453605	Unchanged	PD-Control	C_CTX
TKFC	-0.076460482	0.9038124250453605	Unchanged	PD-Control	C_CTX
ANKRD13C-DT	-0.071529482	0.9038124250453605	Unchanged	PD-Control	C_CTX
ZNF783	0.05563375	0.9038124250453605	Unchanged	PD-Control	C_CTX
ICE2	-0.066562013	0.9038124250453605	Unchanged	PD-Control	C_CTX
RAB12	0.062306682	0.9038124250453605	Unchanged	PD-Control	C_CTX
HMGXB3	0.051919217332178746	0.9038124250453605	Unchanged	PD-Control	C_CTX
COX5A	-0.074030804	0.9038124250453605	Unchanged	PD-Control	C_CTX
TTBK2	-0.076174957	0.9038124250453605	Unchanged	PD-Control	C_CTX
VSIR	0.13209368658123122	0.9038124250453605	Unchanged	PD-Control	C_CTX
ACBD7	-0.166849111	0.9038124250453605	Unchanged	PD-Control	C_CTX
N4BP2L2	-0.056110098	0.9038124250453605	Unchanged	PD-Control	C_CTX
PNISR	0.077013939	0.9038124250453605	Unchanged	PD-Control	C_CTX
ENDOU	-0.178067786	0.9038188775924452	Unchanged	PD-Control	C_CTX
ARAP3	0.12012324820411191	0.9038188775924452	Unchanged	PD-Control	C_CTX
C14orf119	0.063031861	0.903850035	Unchanged	PD-Control	C_CTX
STPG3-AS1	-0.3062187	0.9041175978549384	Unchanged	PD-Control	C_CTX
OTX1	0.2057398719925514	0.9041175978549384	Unchanged	PD-Control	C_CTX
CD19	0.32296583612048746	0.9041432182319518	Unchanged	PD-Control	C_CTX
LOC124902388	-0.263370575	0.9041432182319518	Unchanged	PD-Control	C_CTX
GLP2R	0.28554990910565353	0.9041432182319518	Unchanged	PD-Control	C_CTX
GRM4	0.23115767972407286	0.9041432182319518	Unchanged	PD-Control	C_CTX
AIRIM	0.073380109	0.9041432182319518	Unchanged	PD-Control	C_CTX
MID2	-0.093381057	0.9041432182319518	Unchanged	PD-Control	C_CTX
TTLL1	-0.065666473	0.9041432182319518	Unchanged	PD-Control	C_CTX
EDEM3	0.080430086	0.9041432182319518	Unchanged	PD-Control	C_CTX
RPL6P19	-0.410017803	0.904168459	Unchanged	PD-Control	C_CTX
SGMS2	-0.218774305	0.904168459	Unchanged	PD-Control	C_CTX
ESAM	0.1398868358324128	0.904168459	Unchanged	PD-Control	C_CTX
LOC112268039	-0.386838234	0.9041904529150179	Unchanged	PD-Control	C_CTX
OR7E122P	0.3498141791046159	0.9041904529150179	Unchanged	PD-Control	C_CTX
LRRN4	0.39883953129529726	0.9041904529150179	Unchanged	PD-Control	C_CTX
AUNIP	-0.235633998	0.9041904529150179	Unchanged	PD-Control	C_CTX
INE1	0.134432762	0.9041904529150179	Unchanged	PD-Control	C_CTX
PCAT6	0.12776744022604158	0.9041904529150179	Unchanged	PD-Control	C_CTX
SRPX	-0.273911932	0.9041904529150179	Unchanged	PD-Control	C_CTX
AFG2A	0.072107186	0.9041904529150179	Unchanged	PD-Control	C_CTX
IKZF2	-0.156756992	0.9041904529150179	Unchanged	PD-Control	C_CTX
ZNF616	0.066010028	0.9041904529150179	Unchanged	PD-Control	C_CTX
PALM3	0.18104376051253324	0.9041904529150179	Unchanged	PD-Control	C_CTX
RILP	-0.074976716	0.9041904529150179	Unchanged	PD-Control	C_CTX
PLCXD3	0.19875037174675825	0.9041904529150179	Unchanged	PD-Control	C_CTX
RPS6KB2	-0.063437677	0.9041904529150179	Unchanged	PD-Control	C_CTX
AMBRA1	-0.060076521	0.9041904529150179	Unchanged	PD-Control	C_CTX
PALS2	0.082120892	0.9041904529150179	Unchanged	PD-Control	C_CTX
MSANTD4	-0.064204797	0.9041904529150179	Unchanged	PD-Control	C_CTX
TXLNG	0.053244328886645764	0.9041904529150179	Unchanged	PD-Control	C_CTX
RASGRF1	-0.215963254	0.9041904529150179	Unchanged	PD-Control	C_CTX
RYR3	-0.193963036	0.9041904529150179	Unchanged	PD-Control	C_CTX
SEZ6L2	-0.126077781	0.9041904529150179	Unchanged	PD-Control	C_CTX
RAB4A-AS1	0.05814752	0.9042095368807757	Unchanged	PD-Control	C_CTX
CHST12	0.055877866671234955	0.9042480130475389	Unchanged	PD-Control	C_CTX
PLXNB1	-0.126072119	0.9042712233441704	Unchanged	PD-Control	C_CTX
ZNF345	-0.096593156	0.9043069446570912	Unchanged	PD-Control	C_CTX
SYN2	0.23189094341445582	0.9043069446570912	Unchanged	PD-Control	C_CTX
SNCG	0.17935831047425488	0.9043069446570912	Unchanged	PD-Control	C_CTX
DNAH7	-0.210432621	0.9043917203550129	Unchanged	PD-Control	C_CTX
ITGB1-DT	-0.273611334	0.9047131432712318	Unchanged	PD-Control	C_CTX
LOC124902947	0.18024111522498154	0.9048161809134794	Unchanged	PD-Control	C_CTX
RPL7P1	0.40151773292492265	0.9049199409408643	Unchanged	PD-Control	C_CTX
NEURL1B	0.12289311755124421	0.9049199409408643	Unchanged	PD-Control	C_CTX
CPD	0.10616613922096718	0.9049199409408643	Unchanged	PD-Control	C_CTX
MBL3P	-0.358403843	0.9051951764324039	Unchanged	PD-Control	C_CTX
SOCS1	-0.234745129	0.9051951764324039	Unchanged	PD-Control	C_CTX
CCDC39	-0.273243521	0.9051951764324039	Unchanged	PD-Control	C_CTX
INTS6	0.048382170529273516	0.9051951764324039	Unchanged	PD-Control	C_CTX
KRTDAP	-0.3909106	0.9052292278845204	Unchanged	PD-Control	C_CTX
KIF2C	0.19552197369926616	0.9052292278845204	Unchanged	PD-Control	C_CTX
POLR2L	-0.060705634	0.9052292278845204	Unchanged	PD-Control	C_CTX
PCAT5	-0.366902136	0.905416486	Unchanged	PD-Control	C_CTX
TNFSF18	0.24167028156574344	0.9056979190801346	Unchanged	PD-Control	C_CTX
RASD1	0.1392836245624105	0.9059057895414717	Unchanged	PD-Control	C_CTX
HNRNPMP1	-0.395118713	0.905907863	Unchanged	PD-Control	C_CTX
LOC124904620	0.292392549	0.905907863	Unchanged	PD-Control	C_CTX
AVPR1A	-0.2776726	0.905907863	Unchanged	PD-Control	C_CTX
HAPLN1	-0.200438412	0.905907863	Unchanged	PD-Control	C_CTX
WDR5B	0.11205366425740537	0.905907863	Unchanged	PD-Control	C_CTX
RPUSD2	0.066209869	0.905907863	Unchanged	PD-Control	C_CTX
ZNF773	-0.061872611	0.905907863	Unchanged	PD-Control	C_CTX
IL33	-0.235208322	0.905907863	Unchanged	PD-Control	C_CTX
ZNF548	-0.074793459	0.905907863	Unchanged	PD-Control	C_CTX
MEAF6	-0.064050551	0.905907863	Unchanged	PD-Control	C_CTX
SLC35A4	-0.052052897	0.905907863	Unchanged	PD-Control	C_CTX
CLPB	0.048604826	0.905907863	Unchanged	PD-Control	C_CTX
GNPTG	-0.050182716	0.905907863	Unchanged	PD-Control	C_CTX
FDFT1	-0.070882468	0.905907863	Unchanged	PD-Control	C_CTX
CAMK2G	-0.109567946	0.905907863	Unchanged	PD-Control	C_CTX
LYPLAL1-DT	-0.115491392	0.9059454900296969	Unchanged	PD-Control	C_CTX
PIK3R4	-0.075912615	0.9059459459684253	Unchanged	PD-Control	C_CTX
LINC02226	-0.435160383	0.906065432	Unchanged	PD-Control	C_CTX
PSD	0.13248962162793454	0.9061206994095448	Unchanged	PD-Control	C_CTX
LINC02709	-0.380747181	0.9061359329332691	Unchanged	PD-Control	C_CTX
BNIP3P32	-0.464170795	0.9062060394536681	Unchanged	PD-Control	C_CTX
AK8	-0.173891535	0.9062060394536681	Unchanged	PD-Control	C_CTX
OR2L13	0.34475947067250545	0.9062060394536681	Unchanged	PD-Control	C_CTX
ZNF273	0.14262249826449835	0.9062060394536681	Unchanged	PD-Control	C_CTX
SMARCD2	-0.071879461	0.9062060394536681	Unchanged	PD-Control	C_CTX
HADHB	-0.120793676	0.9062060394536681	Unchanged	PD-Control	C_CTX
IL6ST	-0.114053452	0.9062569300769315	Unchanged	PD-Control	C_CTX
GNG12-AS1	-0.340560058	0.9062714052370319	Unchanged	PD-Control	C_CTX
SCN1A-AS1	-0.278919911	0.9062714052370319	Unchanged	PD-Control	C_CTX
LOC102724058	-0.278919911	0.9062714052370319	Unchanged	PD-Control	C_CTX
LOC102724934	0.18920943013281274	0.9062714052370319	Unchanged	PD-Control	C_CTX
NOS3	0.17738268566079674	0.9062714052370319	Unchanged	PD-Control	C_CTX
ZNF623	0.052969562232023204	0.9062714052370319	Unchanged	PD-Control	C_CTX
TUBGCP4	0.068065572	0.9062714052370319	Unchanged	PD-Control	C_CTX
FRAS1	0.174702985	0.9065342795148659	Unchanged	PD-Control	C_CTX
NDUFA1	-0.063406445	0.906737468	Unchanged	PD-Control	C_CTX
CRKL	0.052838397	0.9067971663402845	Unchanged	PD-Control	C_CTX
PHGDH	-0.121837021	0.906835956	Unchanged	PD-Control	C_CTX
CNTNAP1	0.12780522442396158	0.906835956	Unchanged	PD-Control	C_CTX
DUSP3	0.055448513260576426	0.906835956	Unchanged	PD-Control	C_CTX
LOC105371366	-0.299517746	0.9068842094937927	Unchanged	PD-Control	C_CTX
CEDORA	-0.299517746	0.9068842094937927	Unchanged	PD-Control	C_CTX
LOC100289473	0.1734757724921865	0.9068860784976028	Unchanged	PD-Control	C_CTX
STRBP	-0.089573861	0.9069151616161393	Unchanged	PD-Control	C_CTX
RTF1	0.06919218	0.9069151616161393	Unchanged	PD-Control	C_CTX
TUBBP9	-0.305762372	0.9069467610850103	Unchanged	PD-Control	C_CTX
LINC01254	-0.400697422	0.9069573720373779	Unchanged	PD-Control	C_CTX
LINC01167	0.3231060614777963	0.9069573720373779	Unchanged	PD-Control	C_CTX
LINC00845	-0.360351213	0.9069573720373779	Unchanged	PD-Control	C_CTX
SLC52A1	-0.334850901	0.9069573720373779	Unchanged	PD-Control	C_CTX
HMGN1P8	0.37657983016493857	0.9069573720373779	Unchanged	PD-Control	C_CTX
IRX1	0.5313883820129801	0.9069573720373779	Unchanged	PD-Control	C_CTX
LOC124902546	-0.324675414	0.9069573720373779	Unchanged	PD-Control	C_CTX
CDC45	0.3242032841690188	0.9069573720373779	Unchanged	PD-Control	C_CTX
MYCNOS	-0.242261289	0.9069573720373779	Unchanged	PD-Control	C_CTX
PKP1	0.2720734707243636	0.9069573720373779	Unchanged	PD-Control	C_CTX
ULK4	0.14307048983467624	0.9069573720373779	Unchanged	PD-Control	C_CTX
TMEM88	-0.156357721	0.9069573720373779	Unchanged	PD-Control	C_CTX
SPICE1	-0.092459126	0.9069573720373779	Unchanged	PD-Control	C_CTX
ACOX2	-0.168986237	0.9069573720373779	Unchanged	PD-Control	C_CTX
CHKB-DT	0.086016113	0.9069573720373779	Unchanged	PD-Control	C_CTX
ITIH4	-0.113376299	0.9069573720373779	Unchanged	PD-Control	C_CTX
TTN	-0.163419301	0.9069573720373779	Unchanged	PD-Control	C_CTX
TANGO6	-0.065473265	0.9069573720373779	Unchanged	PD-Control	C_CTX
INPP4B	-0.112328957	0.9069573720373779	Unchanged	PD-Control	C_CTX
DNAAF5	0.065253138	0.9069573720373779	Unchanged	PD-Control	C_CTX
TENT2	-0.082062202	0.9069573720373779	Unchanged	PD-Control	C_CTX
MSRB1	-0.081919518	0.9069573720373779	Unchanged	PD-Control	C_CTX
ENTPD1-AS1	-0.060456038	0.9069573720373779	Unchanged	PD-Control	C_CTX
RSPRY1	-0.057601686	0.9069573720373779	Unchanged	PD-Control	C_CTX
CHM	-0.076638057	0.9069573720373779	Unchanged	PD-Control	C_CTX
RIOK1	0.056907452	0.9069573720373779	Unchanged	PD-Control	C_CTX
RGS20	-0.179140313	0.9069573720373779	Unchanged	PD-Control	C_CTX
MTRR	-0.088088572	0.9069573720373779	Unchanged	PD-Control	C_CTX
WDR43	-0.06278407	0.9069573720373779	Unchanged	PD-Control	C_CTX
NPRL2	0.052306065621923636	0.9069573720373779	Unchanged	PD-Control	C_CTX
FAM156A	-0.110099356	0.9069573720373779	Unchanged	PD-Control	C_CTX
FGF2	0.18956464417323637	0.9069573720373779	Unchanged	PD-Control	C_CTX
ID1	-0.167864253	0.9069573720373779	Unchanged	PD-Control	C_CTX
PIGQ	-0.082191389	0.9069573720373779	Unchanged	PD-Control	C_CTX
UHMK1	0.081385273	0.9069573720373779	Unchanged	PD-Control	C_CTX
ZNF621	-0.096371763	0.9069573720373779	Unchanged	PD-Control	C_CTX
ASB8	-0.041811686	0.9069573720373779	Unchanged	PD-Control	C_CTX
FAM153CP	0.15255961273007923	0.9069573720373779	Unchanged	PD-Control	C_CTX
DDX18	-0.049584039	0.9069573720373779	Unchanged	PD-Control	C_CTX
JOSD1	0.048161002	0.9069573720373779	Unchanged	PD-Control	C_CTX
STK11	0.049753888	0.9069573720373779	Unchanged	PD-Control	C_CTX
CLTB	-0.074346328	0.9069573720373779	Unchanged	PD-Control	C_CTX
ABAT	0.10912657864101671	0.9069573720373779	Unchanged	PD-Control	C_CTX
COX6A1	0.07310356	0.9069573720373779	Unchanged	PD-Control	C_CTX
QKI	-0.121399361	0.9069573720373779	Unchanged	PD-Control	C_CTX
LINC01639	0.3825277697147884	0.9071490737356953	Unchanged	PD-Control	C_CTX
NR2E3	-0.368268346	0.9071490737356953	Unchanged	PD-Control	C_CTX
DNAI2	-0.604529563	0.9071490737356953	Unchanged	PD-Control	C_CTX
LINC02067	-0.323963296	0.9071490737356953	Unchanged	PD-Control	C_CTX
KCNQ1DN	-0.469746569	0.9071490737356953	Unchanged	PD-Control	C_CTX
DEPDC1	0.317110018	0.9071490737356953	Unchanged	PD-Control	C_CTX
NANOGP8	0.36546019396612595	0.9071490737356953	Unchanged	PD-Control	C_CTX
LOC124904027	0.3446931086014762	0.9071490737356953	Unchanged	PD-Control	C_CTX
MUC12	-0.179777175	0.9071490737356953	Unchanged	PD-Control	C_CTX
FMO5	-0.183955415	0.9071490737356953	Unchanged	PD-Control	C_CTX
SYPL2	0.172985596	0.9071490737356953	Unchanged	PD-Control	C_CTX
CEP76	0.068161092	0.9071490737356953	Unchanged	PD-Control	C_CTX
HSD11B1	-0.236395717	0.9071490737356953	Unchanged	PD-Control	C_CTX
DCAF4	-0.075277264	0.9071490737356953	Unchanged	PD-Control	C_CTX
PLPPR1	-0.172956993	0.9071490737356953	Unchanged	PD-Control	C_CTX
LOC105369147	-0.225320442	0.9071490737356953	Unchanged	PD-Control	C_CTX
PDCL3	-0.063281171	0.9071490737356953	Unchanged	PD-Control	C_CTX
IQCJ-SCHIP1	-0.209075751	0.9071490737356953	Unchanged	PD-Control	C_CTX
NAA20	-0.060409762	0.9071490737356953	Unchanged	PD-Control	C_CTX
ADGRL1	0.083569853	0.9071490737356953	Unchanged	PD-Control	C_CTX
INTS4	-0.052025048	0.9071615427144066	Unchanged	PD-Control	C_CTX
GFRA4	-0.351528052	0.9072365017717035	Unchanged	PD-Control	C_CTX
CCL22	0.3681008628073794	0.9072365017717035	Unchanged	PD-Control	C_CTX
DUX4L27	0.3585064833223477	0.9072365017717035	Unchanged	PD-Control	C_CTX
C12orf54	-0.226172269	0.9072365017717035	Unchanged	PD-Control	C_CTX
LCA5L	-0.309683909	0.9072365017717035	Unchanged	PD-Control	C_CTX
NSUN7	0.2692786245676353	0.9072365017717035	Unchanged	PD-Control	C_CTX
CLUL1	0.20036322929831113	0.9072365017717035	Unchanged	PD-Control	C_CTX
GPR150	0.23049697701854438	0.9072365017717035	Unchanged	PD-Control	C_CTX
BCDIN3D-AS1	-0.103563671	0.9072365017717035	Unchanged	PD-Control	C_CTX
ABI3BP	-0.359238021	0.9072365017717035	Unchanged	PD-Control	C_CTX
SLC44A3-AS1	0.14730837131264907	0.9072365017717035	Unchanged	PD-Control	C_CTX
ZNF92	0.096343052	0.9072365017717035	Unchanged	PD-Control	C_CTX
HMGCLL1	-0.128610181	0.9072365017717035	Unchanged	PD-Control	C_CTX
C10orf88	0.071368851	0.9072365017717035	Unchanged	PD-Control	C_CTX
DBF4B	-0.087435688	0.9072365017717035	Unchanged	PD-Control	C_CTX
ASPHD2	0.15029271943939282	0.9072365017717035	Unchanged	PD-Control	C_CTX
SKIL	0.073633597	0.9072365017717035	Unchanged	PD-Control	C_CTX
KIAA0753	0.083423916	0.9072365017717035	Unchanged	PD-Control	C_CTX
CEP43	0.067528556	0.9072365017717035	Unchanged	PD-Control	C_CTX
TMEM160	-0.107666974	0.9072365017717035	Unchanged	PD-Control	C_CTX
NFU1	-0.061403142	0.9072365017717035	Unchanged	PD-Control	C_CTX
TRAM2	0.10418897624427181	0.9072365017717035	Unchanged	PD-Control	C_CTX
ATR	0.060496742	0.9072365017717035	Unchanged	PD-Control	C_CTX
MRFAP1L2	-0.066272483	0.9072365017717035	Unchanged	PD-Control	C_CTX
HAGHL	-0.09815573	0.9072365017717035	Unchanged	PD-Control	C_CTX
UBXN2A	-0.060497729	0.9072365017717035	Unchanged	PD-Control	C_CTX
TTC28	-0.066301881	0.9072365017717035	Unchanged	PD-Control	C_CTX
PPP4C	0.048162107534472476	0.9072365017717035	Unchanged	PD-Control	C_CTX
MAT2B	-0.064950093	0.9072365017717035	Unchanged	PD-Control	C_CTX
FOS	0.28539618269782174	0.9072365017717035	Unchanged	PD-Control	C_CTX
ABI1	0.085585475	0.9072365017717035	Unchanged	PD-Control	C_CTX
SENP6	-0.063187213	0.9072365017717035	Unchanged	PD-Control	C_CTX
CLK3	-0.044174855	0.9072365017717035	Unchanged	PD-Control	C_CTX
KHNYN	0.085619244	0.9072365017717035	Unchanged	PD-Control	C_CTX
CDK11A	0.1003505367780102	0.9072365017717035	Unchanged	PD-Control	C_CTX
KAT6B	-0.061570128	0.9072365017717035	Unchanged	PD-Control	C_CTX
NPTXR	0.16885262251808086	0.9072365017717035	Unchanged	PD-Control	C_CTX
LDHA	0.11162342403430259	0.9072365017717035	Unchanged	PD-Control	C_CTX
RALBP1	-0.055675672	0.9072365017717035	Unchanged	PD-Control	C_CTX
SMARCC2	0.045259074	0.9072365017717035	Unchanged	PD-Control	C_CTX
LINC01654	0.3895984445528944	0.9074591888984399	Unchanged	PD-Control	C_CTX
SYCP2L	0.11012657589713787	0.9074591888984399	Unchanged	PD-Control	C_CTX
COMMD8	0.093368708	0.9074591888984399	Unchanged	PD-Control	C_CTX
MAGEH1	-0.073914866	0.9074591888984399	Unchanged	PD-Control	C_CTX
NAGPA	0.11007882828409965	0.9074591888984399	Unchanged	PD-Control	C_CTX
KLHL42	-0.062364384	0.9074591888984399	Unchanged	PD-Control	C_CTX
CTNND1	0.07455765	0.9074591888984399	Unchanged	PD-Control	C_CTX
ENO2	-0.120558022	0.9074591888984399	Unchanged	PD-Control	C_CTX
PABPC1	0.071360426	0.9074591888984399	Unchanged	PD-Control	C_CTX
MEIKIN	0.37336033023794224	0.9074863533209556	Unchanged	PD-Control	C_CTX
TMEM184A	-0.173327422	0.9074863533209556	Unchanged	PD-Control	C_CTX
LCDR	-0.108094497	0.9074863533209556	Unchanged	PD-Control	C_CTX
LOC105371672	0.2632831324969309	0.9074863533209556	Unchanged	PD-Control	C_CTX
RIOK3	-0.061196771	0.9074863533209556	Unchanged	PD-Control	C_CTX
TRAPPC5	-0.067830255	0.9074863533209556	Unchanged	PD-Control	C_CTX
AAMP	-0.044993363	0.9074863533209556	Unchanged	PD-Control	C_CTX
PGD	-0.054998215	0.9074863533209556	Unchanged	PD-Control	C_CTX
CXCL14	0.1456729084997317	0.9074863533209556	Unchanged	PD-Control	C_CTX
SMAD1-AS1	-0.30652427	0.9075167174613799	Unchanged	PD-Control	C_CTX
TPT1P5	-0.308528975	0.9075167174613799	Unchanged	PD-Control	C_CTX
EML2-AS1	0.24500822409738277	0.9075167174613799	Unchanged	PD-Control	C_CTX
TMPPE	0.1524544864400158	0.9075167174613799	Unchanged	PD-Control	C_CTX
SUGT1P4-STRA6LP	0.098781393	0.9075167174613799	Unchanged	PD-Control	C_CTX
PATJ	-0.113957252	0.9075167174613799	Unchanged	PD-Control	C_CTX
CIDECP1	-0.068789845	0.9075167174613799	Unchanged	PD-Control	C_CTX
CD200	0.11482145641902886	0.9075167174613799	Unchanged	PD-Control	C_CTX
LDLR	0.14181382785682084	0.9075167174613799	Unchanged	PD-Control	C_CTX
ZNF592	0.060918013	0.9075167174613799	Unchanged	PD-Control	C_CTX
EHD3	0.11330690953602218	0.9075167174613799	Unchanged	PD-Control	C_CTX
ARIH2	-0.057236874	0.9075167174613799	Unchanged	PD-Control	C_CTX
MOV10L1	-0.173091245	0.9076170228626259	Unchanged	PD-Control	C_CTX
TKTL2	0.38131861361762187	0.9076261314368377	Unchanged	PD-Control	C_CTX
RBM33-DT	0.080351116	0.9076261314368377	Unchanged	PD-Control	C_CTX
C1GALT1C1	-0.085495184	0.9076261314368377	Unchanged	PD-Control	C_CTX
ATP7B	0.10081428652415791	0.9076261314368377	Unchanged	PD-Control	C_CTX
PTPN21	-0.109332302	0.9076261314368377	Unchanged	PD-Control	C_CTX
ADGRA2	-0.127602154	0.9076261314368377	Unchanged	PD-Control	C_CTX
EPHA1	-0.360407455	0.9076775432152616	Unchanged	PD-Control	C_CTX
SIRPG	-0.311143874	0.907710872	Unchanged	PD-Control	C_CTX
GEMIN7-AS1	0.097747511	0.907710872	Unchanged	PD-Control	C_CTX
SATL1	0.13339951596763883	0.907710872	Unchanged	PD-Control	C_CTX
ZNF774	-0.079586126	0.907710872	Unchanged	PD-Control	C_CTX
SNX10	0.14985621051123132	0.907710872	Unchanged	PD-Control	C_CTX
LOC124901261	-0.307841229	0.9077812413086942	Unchanged	PD-Control	C_CTX
LOC100288001	-0.384096608	0.9077812413086942	Unchanged	PD-Control	C_CTX
MSANTD1	0.13021732078083645	0.9077812413086942	Unchanged	PD-Control	C_CTX
PLGRKT	-0.120650451	0.9077812413086942	Unchanged	PD-Control	C_CTX
UQCC5	0.072697825	0.9077812413086942	Unchanged	PD-Control	C_CTX
B3GALT1	-0.112013364	0.9077812413086942	Unchanged	PD-Control	C_CTX
TMEM74B	0.14890606730119682	0.9077812413086942	Unchanged	PD-Control	C_CTX
UGGT2	-0.06881713	0.9077812413086942	Unchanged	PD-Control	C_CTX
TATDN2	-0.043090412	0.9077812413086942	Unchanged	PD-Control	C_CTX
PI4KB	-0.036825502	0.9077812413086942	Unchanged	PD-Control	C_CTX
LOC101927745	0.22601119820276416	0.90802388473501106	Unchanged	PD-Control	C_CTX
LOC105369302	0.22601119820276416	0.90802388473501106	Unchanged	PD-Control	C_CTX
RASA1	0.067458275	0.90802388473501106	Unchanged	PD-Control	C_CTX
LINC00398	-0.318560679	0.9080624984013349	Unchanged	PD-Control	C_CTX
SETP11	0.16139003179673717	0.9080624984013349	Unchanged	PD-Control	C_CTX
TMEM132E	-0.144333447	0.9080624984013349	Unchanged	PD-Control	C_CTX
MFSD5	-0.054205173	0.9080624984013349	Unchanged	PD-Control	C_CTX
PCIF1	-0.040827799	0.9080624984013349	Unchanged	PD-Control	C_CTX
MAP2K4	0.10321418667774296	0.9080624984013349	Unchanged	PD-Control	C_CTX
LINC01470	-0.3709724	0.9080794650954417	Unchanged	PD-Control	C_CTX
LINC02763	0.3179409086943301	0.9080794650954417	Unchanged	PD-Control	C_CTX
NTN3	0.3676774817075339	0.9080794650954417	Unchanged	PD-Control	C_CTX
CRYGD	-0.297528724	0.9080794650954417	Unchanged	PD-Control	C_CTX
HPGD	0.3098380302437149	0.9080794650954417	Unchanged	PD-Control	C_CTX
ETFBKMT	-0.08630816	0.9080794650954417	Unchanged	PD-Control	C_CTX
CDC14A	0.17250660713162125	0.9080794650954417	Unchanged	PD-Control	C_CTX
ESRRG	-0.184909499	0.9080794650954417	Unchanged	PD-Control	C_CTX
IL1RAP	0.10895837378691331	0.9080794650954417	Unchanged	PD-Control	C_CTX
SRR	-0.087898072	0.9080794650954417	Unchanged	PD-Control	C_CTX
TSNARE1	-0.071643477	0.9080794650954417	Unchanged	PD-Control	C_CTX
LRRC8D	-0.110295409	0.9080794650954417	Unchanged	PD-Control	C_CTX
ZNF264	-0.049329537	0.9080794650954417	Unchanged	PD-Control	C_CTX
FOCAD	0.11502123049416824	0.9080794650954417	Unchanged	PD-Control	C_CTX
NFYC	-0.046346649	0.9080794650954417	Unchanged	PD-Control	C_CTX
L1CAM	0.18589018363017829	0.9080794650954417	Unchanged	PD-Control	C_CTX
NECAB1	-0.128131821	0.9080794650954417	Unchanged	PD-Control	C_CTX
GAK	0.043592884	0.9080794650954417	Unchanged	PD-Control	C_CTX
SH2B1	-0.042805574	0.9080794650954417	Unchanged	PD-Control	C_CTX
ACTN1	0.13026040444381604	0.9080794650954417	Unchanged	PD-Control	C_CTX
VXN	-0.087775878	0.9080794650954417	Unchanged	PD-Control	C_CTX
ACTRT3	-0.18708188	0.9081360216967347	Unchanged	PD-Control	C_CTX
FANCE	0.094085856	0.9081508114614338	Unchanged	PD-Control	C_CTX
PAICS	0.070753388	0.9081746988487764	Unchanged	PD-Control	C_CTX
RPRD1B	-0.07051405	0.908239663	Unchanged	PD-Control	C_CTX
IL7	-0.351654898	0.9083003715714775	Unchanged	PD-Control	C_CTX
RGPD2	-0.354164778	0.9083003715714775	Unchanged	PD-Control	C_CTX
KIAA1328	-0.076519823	0.9083003715714775	Unchanged	PD-Control	C_CTX
TWF2	0.078373622	0.9083003715714775	Unchanged	PD-Control	C_CTX
SOX1-OT	0.16255083570526718	0.908368858	Unchanged	PD-Control	C_CTX
SECISBP2	0.041635007	0.908483183	Unchanged	PD-Control	C_CTX
TOMM5	0.072126148	0.908772139	Unchanged	PD-Control	C_CTX
SLC1A4	0.129921985	0.9087870607243727	Unchanged	PD-Control	C_CTX
CFHR4	0.36085226582842544	0.9088281829220723	Unchanged	PD-Control	C_CTX
CXCL13	0.3565706639597295	0.9088281829220723	Unchanged	PD-Control	C_CTX
LOC124907392	-0.137578614	0.9088281829220723	Unchanged	PD-Control	C_CTX
SH3RF3	0.087634866	0.9088281829220723	Unchanged	PD-Control	C_CTX
CPSF2	-0.050711553	0.9088281829220723	Unchanged	PD-Control	C_CTX
RBM41	0.064491198	0.9088281829220723	Unchanged	PD-Control	C_CTX
CRAT	-0.067666517	0.9088281829220723	Unchanged	PD-Control	C_CTX
ATP1B1	-0.149893983	0.9088281829220723	Unchanged	PD-Control	C_CTX
HORMAD2	-0.346405689	0.9089865240795874	Unchanged	PD-Control	C_CTX
SEC23A	-0.106677387	0.9089865240795874	Unchanged	PD-Control	C_CTX
CRYGN	-0.242597376	0.909076358	Unchanged	PD-Control	C_CTX
CDK3	0.21017267294078978	0.909076358	Unchanged	PD-Control	C_CTX
CMC1	-0.069328854	0.909076358	Unchanged	PD-Control	C_CTX
PAX8-AS1	-0.331098758	0.909076358	Unchanged	PD-Control	C_CTX
ADAMTS8	-0.144155698	0.909076358	Unchanged	PD-Control	C_CTX
RC3H1	-0.049541963	0.909076358	Unchanged	PD-Control	C_CTX
FSD1L	-0.076771172	0.909076358	Unchanged	PD-Control	C_CTX
EGR1	-0.18804769	0.909076358	Unchanged	PD-Control	C_CTX
MOGS	0.044775029	0.909076358	Unchanged	PD-Control	C_CTX
DCTD	0.048127498999798846	0.909076358	Unchanged	PD-Control	C_CTX
RFC1	-0.06397829	0.909076358	Unchanged	PD-Control	C_CTX
CNNM1	0.12823893997302171	0.909076358	Unchanged	PD-Control	C_CTX
ELMO2	-0.055854994	0.909076358	Unchanged	PD-Control	C_CTX
YKT6	-0.045222347	0.909076358	Unchanged	PD-Control	C_CTX
SYT1	0.17088792617417603	0.909076358	Unchanged	PD-Control	C_CTX
PBXIP1	-0.138555321	0.909076358	Unchanged	PD-Control	C_CTX
PIPSL	0.33468917818646116	0.9090896460931484	Unchanged	PD-Control	C_CTX
CT69	-0.355262348	0.9090896460931484	Unchanged	PD-Control	C_CTX
KRTAP5-10	0.3204228165767975	0.9090896460931484	Unchanged	PD-Control	C_CTX
PIWIL4	-0.100717476	0.9090896460931484	Unchanged	PD-Control	C_CTX
PKD1L1	0.12873724347679374	0.9090896460931484	Unchanged	PD-Control	C_CTX
NPIPB14P	-0.272331258	0.9090896460931484	Unchanged	PD-Control	C_CTX
MRPL47	-0.058564297	0.9090896460931484	Unchanged	PD-Control	C_CTX
PIM3	0.10646580771161407	0.9090896460931484	Unchanged	PD-Control	C_CTX
DDX19A	0.034271918	0.9090896460931484	Unchanged	PD-Control	C_CTX
MGA	0.064980858	0.9090896460931484	Unchanged	PD-Control	C_CTX
RAB3IP	-0.089305845	0.9090896460931484	Unchanged	PD-Control	C_CTX
MACROH2A2	0.060355756393477566	0.909236923	Unchanged	PD-Control	C_CTX
LRRC14B	-0.446541445	0.909261061	Unchanged	PD-Control	C_CTX
AQP5	0.16227294324521901	0.9093258983542952	Unchanged	PD-Control	C_CTX
TFB2M	0.089788012	0.9093258983542952	Unchanged	PD-Control	C_CTX
SYNDIG1L	0.5444868770911118	0.9093258983542952	Unchanged	PD-Control	C_CTX
ZNF699	-0.067746056	0.9093258983542952	Unchanged	PD-Control	C_CTX
NCBP2AS2	-0.066310433	0.9093258983542952	Unchanged	PD-Control	C_CTX
AAR2	-0.0510318	0.9093258983542952	Unchanged	PD-Control	C_CTX
MARCHF9	0.061673557	0.9093258983542952	Unchanged	PD-Control	C_CTX
MAP4K3-DT	0.083950188	0.9093258983542952	Unchanged	PD-Control	C_CTX
LINC00523	0.6922310953387738	0.909455883	Unchanged	PD-Control	C_CTX
TAT	-0.385661155	0.909455883	Unchanged	PD-Control	C_CTX
CAPN11	-0.3356728	0.909455883	Unchanged	PD-Control	C_CTX
LOC100420981	-0.150882617	0.909455883	Unchanged	PD-Control	C_CTX
PSMC1P1	-0.652659048	0.909455883	Unchanged	PD-Control	C_CTX
DHRS11	-0.090913584	0.909455883	Unchanged	PD-Control	C_CTX
ZSCAN29	-0.065316944	0.909455883	Unchanged	PD-Control	C_CTX
AP1S2	-0.083155285	0.909455883	Unchanged	PD-Control	C_CTX
BRD8	-0.037285902	0.909455883	Unchanged	PD-Control	C_CTX
RANBP2	0.064059524	0.909455883	Unchanged	PD-Control	C_CTX
SYNM	-0.086507089	0.909455883	Unchanged	PD-Control	C_CTX
TCEA2	-0.060835624	0.9096689636560548	Unchanged	PD-Control	C_CTX
CDH24	-0.100233469	0.9096947082479321	Unchanged	PD-Control	C_CTX
ZNF347	-0.081524468	0.9097998968822172	Unchanged	PD-Control	C_CTX
LINC01622	-0.31672517	0.9098240298790445	Unchanged	PD-Control	C_CTX
RHCG	-0.148757267	0.9098240298790445	Unchanged	PD-Control	C_CTX
RGS7BP	-0.180587197	0.9098240298790445	Unchanged	PD-Control	C_CTX
ASAP3	0.093385157	0.9098240298790445	Unchanged	PD-Control	C_CTX
NMNAT2	0.17489624225274003	0.9098240298790445	Unchanged	PD-Control	C_CTX
DLC1	0.090367011	0.9098240298790445	Unchanged	PD-Control	C_CTX
RN7SL1	-0.265602385	0.9098240298790445	Unchanged	PD-Control	C_CTX
ATP6V0A1	-0.073396005	0.9098240298790445	Unchanged	PD-Control	C_CTX
DISP3	-0.153636775	0.9098860255738996	Unchanged	PD-Control	C_CTX
ZFAND1	-0.069024014	0.9099715868004543	Unchanged	PD-Control	C_CTX
DDX23	0.043357679805367866	0.9099715868004543	Unchanged	PD-Control	C_CTX
LOC105375387	-0.314266827	0.9100534407479369	Unchanged	PD-Control	C_CTX
ZNF845	0.077908192	0.9100534407479369	Unchanged	PD-Control	C_CTX
INTS15	-0.045956098	0.9100534407479369	Unchanged	PD-Control	C_CTX
TBC1D2B	0.068878584	0.9100534407479369	Unchanged	PD-Control	C_CTX
DENR	0.058883135811151455	0.9100534407479369	Unchanged	PD-Control	C_CTX
KIAA0319L	-0.043013244	0.9100534407479369	Unchanged	PD-Control	C_CTX
ZNF849P	-0.364553219	0.9100648880290916	Unchanged	PD-Control	C_CTX
LOC124902204	0.073917661	0.9100648880290916	Unchanged	PD-Control	C_CTX
PPP1R12C	-0.059060992	0.9100648880290916	Unchanged	PD-Control	C_CTX
SCGB3A1	0.3774523059757855	0.9100759050391278	Unchanged	PD-Control	C_CTX
GSDME	0.086872298	0.9103405266424638	Unchanged	PD-Control	C_CTX
OR51M1	-0.340974355	0.9105696007267412	Unchanged	PD-Control	C_CTX
LINC00942	-0.323876502	0.9105696007267412	Unchanged	PD-Control	C_CTX
FCRLA	0.33471290635374595	0.9105696007267412	Unchanged	PD-Control	C_CTX
C4orf19	0.13492372193766644	0.9105696007267412	Unchanged	PD-Control	C_CTX
PDE6D	-0.053873806	0.9105696007267412	Unchanged	PD-Control	C_CTX
LOC105370203	0.2379226707897133	0.9106082765023739	Unchanged	PD-Control	C_CTX
CORIN	-0.243030533	0.9106082765023739	Unchanged	PD-Control	C_CTX
IFT70B	-0.13718595	0.9106082765023739	Unchanged	PD-Control	C_CTX
TEX30	0.086376261	0.9106082765023739	Unchanged	PD-Control	C_CTX
ZNF280B	0.10685093016629454	0.9106082765023739	Unchanged	PD-Control	C_CTX
PHLDB2	-0.201155939	0.9106082765023739	Unchanged	PD-Control	C_CTX
LINC00343	-0.317815376	0.9107465426178194	Unchanged	PD-Control	C_CTX
ARHGEF7-AS2	-0.169280228	0.9107465426178194	Unchanged	PD-Control	C_CTX
LOC100506474	0.18195934853446372	0.9107465426178194	Unchanged	PD-Control	C_CTX
PRSS35	0.25624450736748483	0.9107465426178194	Unchanged	PD-Control	C_CTX
RERGL	-0.211082576	0.9107465426178194	Unchanged	PD-Control	C_CTX
TRIM62	-0.096052953	0.9107465426178194	Unchanged	PD-Control	C_CTX
SNAI3-AS1	0.1065552482290606	0.9107465426178194	Unchanged	PD-Control	C_CTX
NT5DC3	0.1409509191631515	0.9107465426178194	Unchanged	PD-Control	C_CTX
ACE	-0.197302935	0.9107915207260314	Unchanged	PD-Control	C_CTX
NOL11	0.045435572	0.9108089819196211	Unchanged	PD-Control	C_CTX
ZMYND12	-0.139590036	0.9108611859601915	Unchanged	PD-Control	C_CTX
C10orf143	0.086523323	0.9108611859601915	Unchanged	PD-Control	C_CTX
MRPL36	0.049150808	0.9108611859601915	Unchanged	PD-Control	C_CTX
CASP2	-0.065995785	0.9108611859601915	Unchanged	PD-Control	C_CTX
COMMD9	-0.055826208	0.9108611859601915	Unchanged	PD-Control	C_CTX
WASF3	-0.07755143	0.9108611859601915	Unchanged	PD-Control	C_CTX
RAB7A	0.04490011	0.9108611859601915	Unchanged	PD-Control	C_CTX
SLC25A35	-0.124500094	0.9108825489751544	Unchanged	PD-Control	C_CTX
THEM5	-0.359423015	0.9109754991883972	Unchanged	PD-Control	C_CTX
TUBA4B	0.5744800962524366	0.9109754991883972	Unchanged	PD-Control	C_CTX
CCL14	-0.525898796	0.9109754991883972	Unchanged	PD-Control	C_CTX
LOC124906280	-0.288945135	0.9109754991883972	Unchanged	PD-Control	C_CTX
NFIA-AS2	-0.23847454	0.9109754991883972	Unchanged	PD-Control	C_CTX
PCDHA13	-0.376113875	0.9109754991883972	Unchanged	PD-Control	C_CTX
LINC02346	0.29802447197766546	0.9109754991883972	Unchanged	PD-Control	C_CTX
IL12A-AS1	0.24463562212948609	0.9109754991883972	Unchanged	PD-Control	C_CTX
NDUFA9P1	0.12946423738464247	0.9109754991883972	Unchanged	PD-Control	C_CTX
ZNF284	0.077592239	0.9109754991883972	Unchanged	PD-Control	C_CTX
FAM241A	0.10580214063860116	0.9109754991883972	Unchanged	PD-Control	C_CTX
FAM216A	0.10092001268349016	0.9109754991883972	Unchanged	PD-Control	C_CTX
PERP	0.14524053284258898	0.9109754991883972	Unchanged	PD-Control	C_CTX
NYNRIN	0.1137088117856333	0.9109754991883972	Unchanged	PD-Control	C_CTX
MSL2	0.065657248	0.9109754991883972	Unchanged	PD-Control	C_CTX
WDR37	0.061942453	0.9109754991883972	Unchanged	PD-Control	C_CTX
PKNOX2	0.12298527626030964	0.9109754991883972	Unchanged	PD-Control	C_CTX
PIAS4	-0.073493044	0.9109754991883972	Unchanged	PD-Control	C_CTX
TAF1	-0.064790763	0.9109754991883972	Unchanged	PD-Control	C_CTX
RNF5	-0.047593405	0.9109754991883972	Unchanged	PD-Control	C_CTX
KLHL36	-0.058996087	0.9109754991883972	Unchanged	PD-Control	C_CTX
AMD1	0.068001454	0.9109754991883972	Unchanged	PD-Control	C_CTX
PAPOLA	0.061860681414505514	0.9109754991883972	Unchanged	PD-Control	C_CTX
KIF5C	0.081917527	0.9109754991883972	Unchanged	PD-Control	C_CTX
RB1CC1	-0.094511866	0.9109754991883972	Unchanged	PD-Control	C_CTX
AGAP3	0.078478931	0.9109754991883972	Unchanged	PD-Control	C_CTX
LINC02717	-0.353531119	0.911055086	Unchanged	PD-Control	C_CTX
FGF14	0.12201028466437691	0.911055086	Unchanged	PD-Control	C_CTX
LOC101928868	-0.353626242	0.91108999	Unchanged	PD-Control	C_CTX
CNFN	0.3120261101406525	0.9112181108483741	Unchanged	PD-Control	C_CTX
SEZ6	0.17498165638905316	0.9112181108483741	Unchanged	PD-Control	C_CTX
KCNJ4	0.19736269758281555	0.9112181108483741	Unchanged	PD-Control	C_CTX
GABRB1	0.1180610184322286	0.9113078356998889	Unchanged	PD-Control	C_CTX
CDH2	0.071844336	0.9113078356998889	Unchanged	PD-Control	C_CTX
ANXA5	0.11189197808449869	0.9113998540407376	Unchanged	PD-Control	C_CTX
EIF4A3	0.065736376	0.9114881624544274	Unchanged	PD-Control	C_CTX
ZNF146	-0.080286995	0.9114904580542363	Unchanged	PD-Control	C_CTX
CTBP1-AS	0.10751377536961337	0.9114909924983269	Unchanged	PD-Control	C_CTX
NOL4	0.11081137606694291	0.9114909924983269	Unchanged	PD-Control	C_CTX
FANCL	-0.078138563	0.9114909924983269	Unchanged	PD-Control	C_CTX
KPNA5	0.061699807638232684	0.9114909924983269	Unchanged	PD-Control	C_CTX
THAP12	-0.057909449	0.9114909924983269	Unchanged	PD-Control	C_CTX
REV3L	0.072807139	0.9114909924983269	Unchanged	PD-Control	C_CTX
ZNF827	0.057444029198815194	0.9114909924983269	Unchanged	PD-Control	C_CTX
PCDHA2	-0.387501659	0.9116161806944977	Unchanged	PD-Control	C_CTX
DRAXIN	0.19948199486529727	0.9116161806944977	Unchanged	PD-Control	C_CTX
RNU1-91P	-0.379184171	0.911642683	Unchanged	PD-Control	C_CTX
ANKUB1	0.4899952708880768	0.911642683	Unchanged	PD-Control	C_CTX
LINC02355	-0.336936632	0.911642683	Unchanged	PD-Control	C_CTX
LOC100129573	-0.330321983	0.911642683	Unchanged	PD-Control	C_CTX
RPL21P46	-0.400398101	0.911642683	Unchanged	PD-Control	C_CTX
B3GNT6	0.36638857121625534	0.911642683	Unchanged	PD-Control	C_CTX
LOC100127917	0.31808995047147803	0.911642683	Unchanged	PD-Control	C_CTX
ARHGAP42-AS1	-0.351251351	0.911642683	Unchanged	PD-Control	C_CTX
HUS1B	-0.297058183	0.911642683	Unchanged	PD-Control	C_CTX
MTCO3P11	0.2747056147596849	0.911642683	Unchanged	PD-Control	C_CTX
RN7SL521P	0.31364374605710266	0.911642683	Unchanged	PD-Control	C_CTX
HPD	-0.406173004	0.911642683	Unchanged	PD-Control	C_CTX
TNN	-0.320936092	0.911642683	Unchanged	PD-Control	C_CTX
SLC22A1	0.2023180761128005	0.911642683	Unchanged	PD-Control	C_CTX
KHDC1L	-0.280441246	0.911642683	Unchanged	PD-Control	C_CTX
CFAP99	0.3095503258931014	0.911642683	Unchanged	PD-Control	C_CTX
CDC20P1	-0.237048884	0.911642683	Unchanged	PD-Control	C_CTX
CENPU	0.1814194875382933	0.911642683	Unchanged	PD-Control	C_CTX
BTC	-0.257763479	0.911642683	Unchanged	PD-Control	C_CTX
VWA5B1	0.5161365270620478	0.911642683	Unchanged	PD-Control	C_CTX
LOC124908056	-0.348655788	0.911642683	Unchanged	PD-Control	C_CTX
ABCC3	0.23660099739921137	0.911642683	Unchanged	PD-Control	C_CTX
SLC22A9	0.2412382777001656	0.911642683	Unchanged	PD-Control	C_CTX
PTHLH	0.1915010932385683	0.911642683	Unchanged	PD-Control	C_CTX
VCAM1	-0.286267318	0.911642683	Unchanged	PD-Control	C_CTX
TIMM8A	-0.080298644	0.911642683	Unchanged	PD-Control	C_CTX
PHF7	-0.089794409	0.911642683	Unchanged	PD-Control	C_CTX
TMEM169	-0.103394653	0.911642683	Unchanged	PD-Control	C_CTX
ALDH3B1	0.1284459351184024	0.911642683	Unchanged	PD-Control	C_CTX
PTPN3	-0.212566534	0.911642683	Unchanged	PD-Control	C_CTX
RPS6KA6	0.11102893321615115	0.911642683	Unchanged	PD-Control	C_CTX
MED18	0.057817129	0.911642683	Unchanged	PD-Control	C_CTX
CD2AP	0.096853487	0.911642683	Unchanged	PD-Control	C_CTX
CCDC85A	0.15154304480755343	0.911642683	Unchanged	PD-Control	C_CTX
HCFC2	-0.07504658	0.911642683	Unchanged	PD-Control	C_CTX
SLC35F3	0.1501818282395928	0.911642683	Unchanged	PD-Control	C_CTX
KLHDC9	-0.08740201	0.911642683	Unchanged	PD-Control	C_CTX
BLZF1	-0.065942759	0.911642683	Unchanged	PD-Control	C_CTX
ZDBF2	0.11327575376042232	0.911642683	Unchanged	PD-Control	C_CTX
DGKB	0.18208547519308205	0.911642683	Unchanged	PD-Control	C_CTX
THAP7	-0.054590893	0.911642683	Unchanged	PD-Control	C_CTX
MRPS28	-0.065049004	0.911642683	Unchanged	PD-Control	C_CTX
RNASEH2B	0.060796255299301105	0.911642683	Unchanged	PD-Control	C_CTX
MIR600HG	-0.119754748	0.911642683	Unchanged	PD-Control	C_CTX
ZNG1E	-0.067229996	0.911642683	Unchanged	PD-Control	C_CTX
PAXX	-0.068621949	0.911642683	Unchanged	PD-Control	C_CTX
C17orf49	-0.050664889	0.911642683	Unchanged	PD-Control	C_CTX
LRATD1	0.13684022618654534	0.911642683	Unchanged	PD-Control	C_CTX
MMRN2	0.1598599927295017	0.911642683	Unchanged	PD-Control	C_CTX
CCZ1	0.077320831	0.911642683	Unchanged	PD-Control	C_CTX
POLR2H	0.050264800688280875	0.911642683	Unchanged	PD-Control	C_CTX
RHOT1	-0.05339287	0.911642683	Unchanged	PD-Control	C_CTX
SPAG7	-0.046652205	0.911642683	Unchanged	PD-Control	C_CTX
ZNF451	-0.063476025	0.911642683	Unchanged	PD-Control	C_CTX
VARS2	0.08027627	0.911642683	Unchanged	PD-Control	C_CTX
ICE1	0.055213366986285095	0.911642683	Unchanged	PD-Control	C_CTX
IMPDH2	-0.048615942	0.911642683	Unchanged	PD-Control	C_CTX
TUT4	0.052662485	0.911642683	Unchanged	PD-Control	C_CTX
NTNG2	0.1529690786828315	0.911642683	Unchanged	PD-Control	C_CTX
CDH5	0.15457664626034529	0.911642683	Unchanged	PD-Control	C_CTX
AGPAT4	-0.130750639	0.911642683	Unchanged	PD-Control	C_CTX
PNMA8A	0.11209971891348225	0.911642683	Unchanged	PD-Control	C_CTX
SRSF9	-0.039541821	0.911642683	Unchanged	PD-Control	C_CTX
PPFIA3	0.11709322195778693	0.911642683	Unchanged	PD-Control	C_CTX
ADGRV1	0.23441675801360962	0.911642683	Unchanged	PD-Control	C_CTX
SLC25A4	-0.082849347	0.911642683	Unchanged	PD-Control	C_CTX
APCDD1	-0.144944978	0.911642683	Unchanged	PD-Control	C_CTX
CCND2	0.10388182876755359	0.911642683	Unchanged	PD-Control	C_CTX
IFITM1	0.14875597433010945	0.911642683	Unchanged	PD-Control	C_CTX
BEX4	-0.068768308	0.911642683	Unchanged	PD-Control	C_CTX
GPT2	-0.110483922	0.911642683	Unchanged	PD-Control	C_CTX
ITPRID2	-0.105864382	0.911642683	Unchanged	PD-Control	C_CTX
DNAJC5	-0.069078315	0.911642683	Unchanged	PD-Control	C_CTX
CCNL2	-0.059067125	0.911642683	Unchanged	PD-Control	C_CTX
ENHO	-0.125695535	0.911642683	Unchanged	PD-Control	C_CTX
ZNF93	0.11550074351434808	0.911662784	Unchanged	PD-Control	C_CTX
ADK	0.063218592	0.911662784	Unchanged	PD-Control	C_CTX
GGCT	0.080068428	0.911662784	Unchanged	PD-Control	C_CTX
FADS2	-0.121301721	0.911662784	Unchanged	PD-Control	C_CTX
EREG	0.2893097478422231	0.9117728876919132	Unchanged	PD-Control	C_CTX
MEOX2	0.25086705231105144	0.9117728876919132	Unchanged	PD-Control	C_CTX
BHMT	0.2857483039870816	0.9117728876919132	Unchanged	PD-Control	C_CTX
LOC124904288	0.1876627687530037	0.9117728876919132	Unchanged	PD-Control	C_CTX
LINC01007	-0.310636967	0.9117728876919132	Unchanged	PD-Control	C_CTX
SLC39A4	0.11274368620980246	0.9117728876919132	Unchanged	PD-Control	C_CTX
UCN	0.15520108986897008	0.9117728876919132	Unchanged	PD-Control	C_CTX
LINC01354	0.20813729256699953	0.9117728876919132	Unchanged	PD-Control	C_CTX
DUSP19	-0.1066615	0.9117728876919132	Unchanged	PD-Control	C_CTX
OSGEPL1	-0.076723969	0.9117728876919132	Unchanged	PD-Control	C_CTX
S100A4	0.2736819815265359	0.9117728876919132	Unchanged	PD-Control	C_CTX
QNG1	0.09236815	0.9117728876919132	Unchanged	PD-Control	C_CTX
SLC10A3	-0.072003275	0.9117728876919132	Unchanged	PD-Control	C_CTX
LYSMD1	-0.048296703	0.9117728876919132	Unchanged	PD-Control	C_CTX
PAQR7	0.066002496	0.9117728876919132	Unchanged	PD-Control	C_CTX
SPTSSA	0.086765724	0.9117728876919132	Unchanged	PD-Control	C_CTX
SCAND1	-0.081805502	0.9117728876919132	Unchanged	PD-Control	C_CTX
POFUT1	-0.068840031	0.9117728876919132	Unchanged	PD-Control	C_CTX
MAPKAPK5	-0.051321809	0.9117728876919132	Unchanged	PD-Control	C_CTX
JMY	-0.052754508	0.9117728876919132	Unchanged	PD-Control	C_CTX
DIDO1	0.045490804	0.9117728876919132	Unchanged	PD-Control	C_CTX
SLC25A29	-0.084584022	0.9117728876919132	Unchanged	PD-Control	C_CTX
NR2F1	0.10310294852582214	0.9117728876919132	Unchanged	PD-Control	C_CTX
TRIM56	-0.09216219	0.9117728876919132	Unchanged	PD-Control	C_CTX
RPL37A	-0.07597173	0.9117728876919132	Unchanged	PD-Control	C_CTX
BBS2	0.085109735	0.9120192423741258	Unchanged	PD-Control	C_CTX
MARK2	0.054182327	0.9121456786838825	Unchanged	PD-Control	C_CTX
LINC01500	-0.409357186	0.9121958246230224	Unchanged	PD-Control	C_CTX
LOC102725254	0.334942704	0.9121958246230224	Unchanged	PD-Control	C_CTX
LINC02275	-0.309718981	0.9121958246230224	Unchanged	PD-Control	C_CTX
PRICKLE4	0.3580915126279418	0.9121958246230224	Unchanged	PD-Control	C_CTX
XKRX	-0.324936316	0.9121958246230224	Unchanged	PD-Control	C_CTX
ANGPTL8	-0.289998446	0.9121958246230224	Unchanged	PD-Control	C_CTX
LINC01206	0.23756623660862575	0.9121958246230224	Unchanged	PD-Control	C_CTX
LINC01849	0.34476783380128717	0.9121958246230224	Unchanged	PD-Control	C_CTX
ATP4A	0.3327033294139976	0.9121958246230224	Unchanged	PD-Control	C_CTX
LINC02268	0.25577028761677467	0.9121958246230224	Unchanged	PD-Control	C_CTX
NKPD1	-0.185480646	0.9121958246230224	Unchanged	PD-Control	C_CTX
PPP1R1C	-0.26540752	0.9121958246230224	Unchanged	PD-Control	C_CTX
RPL21P48	0.16871887661437146	0.9121958246230224	Unchanged	PD-Control	C_CTX
XRCC2	-0.119211135	0.9121958246230224	Unchanged	PD-Control	C_CTX
CCDC183	0.11926916829599565	0.9121958246230224	Unchanged	PD-Control	C_CTX
IL12A	-0.173672221	0.9121958246230224	Unchanged	PD-Control	C_CTX
LYPD6B	0.2243214385283583	0.9121958246230224	Unchanged	PD-Control	C_CTX
RNASEK-C17orf49	-0.236852368	0.9121958246230224	Unchanged	PD-Control	C_CTX
ANKFN1	0.2004397773753033	0.9121958246230224	Unchanged	PD-Control	C_CTX
ECSCR	0.18565850827108188	0.9121958246230224	Unchanged	PD-Control	C_CTX
EHHADH	-0.151612037	0.9121958246230224	Unchanged	PD-Control	C_CTX
OXSM	-0.063649041	0.9121958246230224	Unchanged	PD-Control	C_CTX
ZFAND2A-DT	-0.093054215	0.9121958246230224	Unchanged	PD-Control	C_CTX
OPRK1	0.23930998866083253	0.9121958246230224	Unchanged	PD-Control	C_CTX
NOC4L	0.064364105	0.9121958246230224	Unchanged	PD-Control	C_CTX
P2RX6	-0.166215288	0.9121958246230224	Unchanged	PD-Control	C_CTX
DYNC2I2	-0.074563161	0.9121958246230224	Unchanged	PD-Control	C_CTX
UBTD2	0.064146952	0.9121958246230224	Unchanged	PD-Control	C_CTX
GMCL1	-0.052013517	0.9121958246230224	Unchanged	PD-Control	C_CTX
NDUFAF1	0.043908284	0.9121958246230224	Unchanged	PD-Control	C_CTX
RTN4R	-0.148761229	0.9121958246230224	Unchanged	PD-Control	C_CTX
AIFM1	-0.041612184	0.9121958246230224	Unchanged	PD-Control	C_CTX
SHISA6	0.18653571992900453	0.9121958246230224	Unchanged	PD-Control	C_CTX
MRPL16	-0.0547567	0.9121958246230224	Unchanged	PD-Control	C_CTX
GALC	-0.088846842	0.9121958246230224	Unchanged	PD-Control	C_CTX
COQ8A	-0.070467599	0.9121958246230224	Unchanged	PD-Control	C_CTX
ARMH3	-0.037343412	0.9121958246230224	Unchanged	PD-Control	C_CTX
SLC30A1	0.11825717759838472	0.9121958246230224	Unchanged	PD-Control	C_CTX
INSIG1	0.10602849866282504	0.9121958246230224	Unchanged	PD-Control	C_CTX
MRPL38	-0.045131295	0.9121958246230224	Unchanged	PD-Control	C_CTX
ZNF219	0.085287528	0.9121958246230224	Unchanged	PD-Control	C_CTX
FAT1	-0.171634131	0.9121958246230224	Unchanged	PD-Control	C_CTX
RAB18	-0.049215691	0.9121958246230224	Unchanged	PD-Control	C_CTX
ADH5	-0.083768403	0.9121958246230224	Unchanged	PD-Control	C_CTX
SHFL	0.053615203	0.9121958246230224	Unchanged	PD-Control	C_CTX
HGS	-0.046495131	0.9121958246230224	Unchanged	PD-Control	C_CTX
TPR	-0.048370753	0.9121958246230224	Unchanged	PD-Control	C_CTX
SRP72	0.055337902	0.9121958246230224	Unchanged	PD-Control	C_CTX
RNF220	-0.092172634	0.9121958246230224	Unchanged	PD-Control	C_CTX
DLG4	0.12653953937708806	0.9121958246230224	Unchanged	PD-Control	C_CTX
HSP90B1	0.068303786	0.9121958246230224	Unchanged	PD-Control	C_CTX
TIE1	0.13317836460857624	0.9122335686276762	Unchanged	PD-Control	C_CTX
SLITRK6	-0.66618186	0.9123898175906258	Unchanged	PD-Control	C_CTX
LINC01203	0.25756740415668533	0.9123898175906258	Unchanged	PD-Control	C_CTX
IREB2	0.046096405033789534	0.9123898175906258	Unchanged	PD-Control	C_CTX
ALX1	0.38514504855545795	0.9124198298308009	Unchanged	PD-Control	C_CTX
ALOX12B	-0.217853836	0.9124198298308009	Unchanged	PD-Control	C_CTX
P3H1	0.051451983	0.9124530164471083	Unchanged	PD-Control	C_CTX
C2CD2L	0.085112147	0.9126296753586749	Unchanged	PD-Control	C_CTX
ATP6V1G2-DDX39B	-0.462889088	0.9126850035799474	Unchanged	PD-Control	C_CTX
GNE	0.061323081052843786	0.9126850035799474	Unchanged	PD-Control	C_CTX
RPS3AP35	0.2510861438777545	0.9127147400412187	Unchanged	PD-Control	C_CTX
MUC2	0.48604181596000373	0.9127843573306593	Unchanged	PD-Control	C_CTX
HHIP-AS1	-0.136687148	0.9127843573306593	Unchanged	PD-Control	C_CTX
TOR3A	-0.061852952	0.9127843573306593	Unchanged	PD-Control	C_CTX
CEP295NL	-0.182569921	0.9129057856669909	Unchanged	PD-Control	C_CTX
BEST4	-0.254256956	0.9129093084954496	Unchanged	PD-Control	C_CTX
ZDHHC16	0.050398182	0.9129300167780948	Unchanged	PD-Control	C_CTX
LINC02733	0.291739009	0.912957299	Unchanged	PD-Control	C_CTX
TNKS1BP1	0.063732959	0.912957299	Unchanged	PD-Control	C_CTX
COL22A1	0.273960133	0.9129691868271649	Unchanged	PD-Control	C_CTX
MKRN2OS	0.20711757244201368	0.9131513104818441	Unchanged	PD-Control	C_CTX
NHLH2	0.20965976460592284	0.9131513104818441	Unchanged	PD-Control	C_CTX
SCARF2	-0.087541056	0.9131513104818441	Unchanged	PD-Control	C_CTX
CCDC125	-0.06062552	0.9131513104818441	Unchanged	PD-Control	C_CTX
BAK1	-0.057842485	0.9131513104818441	Unchanged	PD-Control	C_CTX
NUP54	-0.066511786	0.9131513104818441	Unchanged	PD-Control	C_CTX
STN1	-0.074451619	0.9131513104818441	Unchanged	PD-Control	C_CTX
TIMM10	-0.055353947	0.9131513104818441	Unchanged	PD-Control	C_CTX
PDP1	0.1367234320018511	0.9131513104818441	Unchanged	PD-Control	C_CTX
SPINT2	0.099713535	0.9131513104818441	Unchanged	PD-Control	C_CTX
EMX2OS	0.18764711782366117	0.9131513104818441	Unchanged	PD-Control	C_CTX
ZNF41	0.048121619	0.9132816598805297	Unchanged	PD-Control	C_CTX
MTND6P6	0.28726587211576593	0.9134071738166725	Unchanged	PD-Control	C_CTX
PGM5P3-AS1	-0.385196022	0.9134071738166725	Unchanged	PD-Control	C_CTX
SEC14L4	-0.219908287	0.9134071738166725	Unchanged	PD-Control	C_CTX
RPL39L	-0.082979279	0.9134071738166725	Unchanged	PD-Control	C_CTX
TAF1B	0.084625723	0.9134071738166725	Unchanged	PD-Control	C_CTX
BCHE	0.16442129312106113	0.9134071738166725	Unchanged	PD-Control	C_CTX
GLMP	-0.061485888	0.9134071738166725	Unchanged	PD-Control	C_CTX
NT5DC2	0.092572011	0.9134071738166725	Unchanged	PD-Control	C_CTX
ZNF324	0.066082738	0.9134071738166725	Unchanged	PD-Control	C_CTX
ENTREP2	0.14411009780585626	0.9134071738166725	Unchanged	PD-Control	C_CTX
BAIAP3	0.21254366076475684	0.9134071738166725	Unchanged	PD-Control	C_CTX
FBRS	0.045032852	0.9134071738166725	Unchanged	PD-Control	C_CTX
IQSEC3	0.14818475165577993	0.9134071738166725	Unchanged	PD-Control	C_CTX
TMEM244	-0.347543398	0.9134475795518371	Unchanged	PD-Control	C_CTX
RPL23AP81	-0.332966932	0.9134475795518371	Unchanged	PD-Control	C_CTX
SPEF2	0.11000866713385848	0.9134475795518371	Unchanged	PD-Control	C_CTX
BTRC	0.057048899	0.9134475795518371	Unchanged	PD-Control	C_CTX
MTPN	0.083995257	0.9134475795518371	Unchanged	PD-Control	C_CTX
GOLGA2	0.040712773	0.9134475795518371	Unchanged	PD-Control	C_CTX
TLE5	0.059756349	0.9134475795518371	Unchanged	PD-Control	C_CTX
LTBP3	-0.060145618	0.9134475795518371	Unchanged	PD-Control	C_CTX
STARD5	0.10743650408278216	0.9134621208689323	Unchanged	PD-Control	C_CTX
LOC107984399	-0.330028736	0.9134759821108026	Unchanged	PD-Control	C_CTX
IFNA6	-0.400646177	0.9135166362020645	Unchanged	PD-Control	C_CTX
ALDH1A3-AS1	-0.183560037	0.9135166362020645	Unchanged	PD-Control	C_CTX
IPO8P1	-0.391926529	0.9135954097004019	Unchanged	PD-Control	C_CTX
MARS2	0.10044084474448489	0.9137354874890676	Unchanged	PD-Control	C_CTX
NEURL1	0.14048623922326442	0.9137410404168468	Unchanged	PD-Control	C_CTX
LINC01829	-0.298454186	0.9137563285954121	Unchanged	PD-Control	C_CTX
TNFAIP6	0.1994245341727865	0.9137563285954121	Unchanged	PD-Control	C_CTX
MAPK8IP3-AS1	0.18276974923721967	0.9137563285954121	Unchanged	PD-Control	C_CTX
LINC01182	0.3146539191205605	0.9137563285954121	Unchanged	PD-Control	C_CTX
ZGRF1	-0.115221929	0.9137563285954121	Unchanged	PD-Control	C_CTX
CASQ1	0.15199112572985718	0.9137563285954121	Unchanged	PD-Control	C_CTX
MIR497HG	-0.102838847	0.9137563285954121	Unchanged	PD-Control	C_CTX
INVS	-0.073014051	0.9137563285954121	Unchanged	PD-Control	C_CTX
STARD3NL	-0.056973003	0.9137563285954121	Unchanged	PD-Control	C_CTX
MARCHF8	-0.086314977	0.9137563285954121	Unchanged	PD-Control	C_CTX
SPTAN1	-0.077223586	0.9137563285954121	Unchanged	PD-Control	C_CTX
CNBP	-0.05545071	0.9137724846036414	Unchanged	PD-Control	C_CTX
UBE3D	0.085103811	0.9137787153528542	Unchanged	PD-Control	C_CTX
HYCC2	0.077334253	0.9138044855749522	Unchanged	PD-Control	C_CTX
RN7SL76P	0.2890867257854497	0.9138237589937369	Unchanged	PD-Control	C_CTX
RN7SL116P	0.3923454705585909	0.9138661516841357	Unchanged	PD-Control	C_CTX
LINC01583	0.31487084069350235	0.9138661516841357	Unchanged	PD-Control	C_CTX
RNU1-8P	0.36416617025048037	0.9138661516841357	Unchanged	PD-Control	C_CTX
TSKS	-0.348731183	0.9138661516841357	Unchanged	PD-Control	C_CTX
ITPKB-IT1	0.31531288643852395	0.9138661516841357	Unchanged	PD-Control	C_CTX
URGCP-MRPS24	-0.607650413	0.9138661516841357	Unchanged	PD-Control	C_CTX
RPL10P3	0.2695351820823628	0.9138661516841357	Unchanged	PD-Control	C_CTX
SEMA6A-AS1	0.19033823776399528	0.9138661516841357	Unchanged	PD-Control	C_CTX
RASSF10	-0.312988605	0.9138661516841357	Unchanged	PD-Control	C_CTX
TMEM253	-0.166065329	0.9138661516841357	Unchanged	PD-Control	C_CTX
CENPVL3	0.29102850968604344	0.9138661516841357	Unchanged	PD-Control	C_CTX
USP46-DT	-0.201566643	0.9138661516841357	Unchanged	PD-Control	C_CTX
PDCL3P6	0.17796165145579756	0.9138661516841357	Unchanged	PD-Control	C_CTX
LOC124906608	0.16880050473522412	0.9138661516841357	Unchanged	PD-Control	C_CTX
SLC5A2	-0.120866195	0.9138661516841357	Unchanged	PD-Control	C_CTX
RIBC1	-0.23493865	0.9138661516841357	Unchanged	PD-Control	C_CTX
LOC107986742	-0.158491707	0.9138661516841357	Unchanged	PD-Control	C_CTX
DCLK3	0.3344448620987349	0.9138661516841357	Unchanged	PD-Control	C_CTX
EID3	-0.110578122	0.9138661516841357	Unchanged	PD-Control	C_CTX
FLG-AS1	-0.148957737	0.9138661516841357	Unchanged	PD-Control	C_CTX
ANO1	-0.181712675	0.9138661516841357	Unchanged	PD-Control	C_CTX
SMIM24	-0.176308288	0.9138661516841357	Unchanged	PD-Control	C_CTX
METTL18	-0.076886522	0.9138661516841357	Unchanged	PD-Control	C_CTX
CCDC126	0.091967972	0.9138661516841357	Unchanged	PD-Control	C_CTX
ZNF782	-0.078991148	0.9138661516841357	Unchanged	PD-Control	C_CTX
ZNF717	-0.067368275	0.9138661516841357	Unchanged	PD-Control	C_CTX
SLC25A51	0.078564996	0.9138661516841357	Unchanged	PD-Control	C_CTX
RIOX1	0.06638842	0.9138661516841357	Unchanged	PD-Control	C_CTX
RNF2	0.078319389	0.9138661516841357	Unchanged	PD-Control	C_CTX
CLHC1	0.076551159	0.9138661516841357	Unchanged	PD-Control	C_CTX
PHETA1	-0.069281106	0.9138661516841357	Unchanged	PD-Control	C_CTX
NCK1	0.071110427	0.9138661516841357	Unchanged	PD-Control	C_CTX
ZNF554	-0.065086546	0.9138661516841357	Unchanged	PD-Control	C_CTX
HDAC9	-0.099657863	0.9138661516841357	Unchanged	PD-Control	C_CTX
KCNJ2	0.15213570263108434	0.9138661516841357	Unchanged	PD-Control	C_CTX
MRPS18C	-0.057948221	0.9138661516841357	Unchanged	PD-Control	C_CTX
VANGL2	0.12024667517434962	0.9138661516841357	Unchanged	PD-Control	C_CTX
TOPBP1	0.05378201	0.9138661516841357	Unchanged	PD-Control	C_CTX
LRRC8C	0.081740955	0.9138661516841357	Unchanged	PD-Control	C_CTX
ANKMY2	-0.063959486	0.9138661516841357	Unchanged	PD-Control	C_CTX
MIR124-2HG	0.147211777	0.9138661516841357	Unchanged	PD-Control	C_CTX
LRIG2	0.052464469	0.9138661516841357	Unchanged	PD-Control	C_CTX
MPDU1	0.048000454305757945	0.9138661516841357	Unchanged	PD-Control	C_CTX
PFDN6	0.062504671	0.9138661516841357	Unchanged	PD-Control	C_CTX
IMP3	0.051972495	0.9138661516841357	Unchanged	PD-Control	C_CTX
YTHDF2	-0.044093731	0.9138661516841357	Unchanged	PD-Control	C_CTX
LMAN1	-0.062463969	0.9138661516841357	Unchanged	PD-Control	C_CTX
VPS11	-0.042632387	0.9138661516841357	Unchanged	PD-Control	C_CTX
SCN4B	-0.220111597	0.9138661516841357	Unchanged	PD-Control	C_CTX
PIAS1	0.04580365	0.9138661516841357	Unchanged	PD-Control	C_CTX
PBRM1	0.048214856521552996	0.9138661516841357	Unchanged	PD-Control	C_CTX
NR2F1-AS1	0.094861251	0.9138661516841357	Unchanged	PD-Control	C_CTX
HOMER1	0.11108248159130962	0.9138661516841357	Unchanged	PD-Control	C_CTX
CCK	0.2144076014057994	0.9138661516841357	Unchanged	PD-Control	C_CTX
UBA2	-0.05883227	0.9138661516841357	Unchanged	PD-Control	C_CTX
BLOC1S1	-0.050050442	0.9138661516841357	Unchanged	PD-Control	C_CTX
MAGI1	0.066583389	0.9138661516841357	Unchanged	PD-Control	C_CTX
CYP20A1	-0.077093788	0.9138661516841357	Unchanged	PD-Control	C_CTX
RIMS4	0.14380733545563995	0.9138661516841357	Unchanged	PD-Control	C_CTX
UFC1	0.055116847	0.9138661516841357	Unchanged	PD-Control	C_CTX
ZMAT3	0.050661304	0.9138661516841357	Unchanged	PD-Control	C_CTX
CPSF7	0.04288448	0.9138661516841357	Unchanged	PD-Control	C_CTX
PHF3	-0.068421255	0.9138661516841357	Unchanged	PD-Control	C_CTX
TMEM30A	-0.047293355	0.9138661516841357	Unchanged	PD-Control	C_CTX
SYT7	0.1544663900051244	0.9138661516841357	Unchanged	PD-Control	C_CTX
USP11	0.079013185	0.9138661516841357	Unchanged	PD-Control	C_CTX
KIFC2	0.10885119768036677	0.9138661516841357	Unchanged	PD-Control	C_CTX
ADCY1	-0.14683489	0.9138661516841357	Unchanged	PD-Control	C_CTX
EEF1G	-0.049252997	0.9138661516841357	Unchanged	PD-Control	C_CTX
CA11	0.088378275	0.9138661516841357	Unchanged	PD-Control	C_CTX
SRRM1	-0.074801623	0.9138661516841357	Unchanged	PD-Control	C_CTX
TCEAL2	0.077317695	0.9138661516841357	Unchanged	PD-Control	C_CTX
MFN1	-0.050997303	0.9139800574113968	Unchanged	PD-Control	C_CTX
ZNF350	-0.068393613	0.9140496685352747	Unchanged	PD-Control	C_CTX
LINC01831	-0.331090797	0.9140688128600283	Unchanged	PD-Control	C_CTX
RPL21P75	-0.408707223	0.9140688128600283	Unchanged	PD-Control	C_CTX
AP4S1	-0.064070142	0.9140688128600283	Unchanged	PD-Control	C_CTX
B3GAT2	-0.128811926	0.9140688128600283	Unchanged	PD-Control	C_CTX
ADGRA1	0.14245733713607933	0.9140688128600283	Unchanged	PD-Control	C_CTX
GOPC	-0.048651544	0.9140688128600283	Unchanged	PD-Control	C_CTX
SLC39A13	-0.052142374	0.9140688128600283	Unchanged	PD-Control	C_CTX
EHBP1	0.060237055287402974	0.9140688128600283	Unchanged	PD-Control	C_CTX
P2RX3	-0.344414909	0.9141170097681607	Unchanged	PD-Control	C_CTX
HROB	-0.220239676	0.9141170097681607	Unchanged	PD-Control	C_CTX
WNT16	0.316357311	0.9141170097681607	Unchanged	PD-Control	C_CTX
FAAP24	0.1218360289195547	0.9141170097681607	Unchanged	PD-Control	C_CTX
ZC3H12A	0.16065803222363156	0.9141170097681607	Unchanged	PD-Control	C_CTX
LOC100129203	0.09584763	0.9141170097681607	Unchanged	PD-Control	C_CTX
LNCRNA-IUR	0.09584763	0.9141170097681607	Unchanged	PD-Control	C_CTX
SRSF12	0.095737872	0.9141170097681607	Unchanged	PD-Control	C_CTX
EFCAB7	-0.083143873	0.9141170097681607	Unchanged	PD-Control	C_CTX
GRIP2	0.16125789911070898	0.9141170097681607	Unchanged	PD-Control	C_CTX
TMEM231	-0.096821032	0.9141170097681607	Unchanged	PD-Control	C_CTX
ANKRD13A	-0.087270605	0.9141170097681607	Unchanged	PD-Control	C_CTX
MCRS1	-0.044556671	0.9141170097681607	Unchanged	PD-Control	C_CTX
RHBDL3	0.10840941587887709	0.9141170097681607	Unchanged	PD-Control	C_CTX
CMC2	-0.046613563	0.9141170097681607	Unchanged	PD-Control	C_CTX
PGM1	0.10413116932503819	0.9141170097681607	Unchanged	PD-Control	C_CTX
CDK10	0.073574108	0.9141170097681607	Unchanged	PD-Control	C_CTX
TK2	-0.046171406	0.9141170097681607	Unchanged	PD-Control	C_CTX
TUBB3	-0.167821768	0.9141170097681607	Unchanged	PD-Control	C_CTX
KCNN3	0.137282188	0.9141170097681607	Unchanged	PD-Control	C_CTX
FOXN3	0.064225782923914565	0.9141170097681607	Unchanged	PD-Control	C_CTX
LAMP2	-0.144225418	0.9141170097681607	Unchanged	PD-Control	C_CTX
CALM3	-0.122448015	0.9141170097681607	Unchanged	PD-Control	C_CTX
ZRANB2	-0.055350746	0.9141170097681607	Unchanged	PD-Control	C_CTX
CYCS	-0.067559406	0.9141170097681607	Unchanged	PD-Control	C_CTX
NRGN	-0.179484104	0.9141170097681607	Unchanged	PD-Control	C_CTX
ADCYAP1R1	0.13295486676532597	0.9142902941691758	Unchanged	PD-Control	C_CTX
WWTR1-AS1	0.24709996571541293	0.9143105565751046	Unchanged	PD-Control	C_CTX
LINC01484	0.30938117461296843	0.9143105565751046	Unchanged	PD-Control	C_CTX
ASAH2	0.22882531474092693	0.9143105565751046	Unchanged	PD-Control	C_CTX
AGAP2-AS1	-0.306801263	0.9143105565751046	Unchanged	PD-Control	C_CTX
ADAMTS6	-0.159114898	0.9143105565751046	Unchanged	PD-Control	C_CTX
CFAP276	0.20639343148018452	0.9143105565751046	Unchanged	PD-Control	C_CTX
CFAP92	-0.170499646	0.9143105565751046	Unchanged	PD-Control	C_CTX
NCAPG2	0.080531671	0.9143105565751046	Unchanged	PD-Control	C_CTX
FOSB	0.2572880422386872	0.9143105565751046	Unchanged	PD-Control	C_CTX
RPL13P5	0.07547729	0.9143105565751046	Unchanged	PD-Control	C_CTX
MERTK	0.16459886060670081	0.9143105565751046	Unchanged	PD-Control	C_CTX
RBFOX1	-0.15440275	0.9143105565751046	Unchanged	PD-Control	C_CTX
PUM1	0.040690639160144926	0.9143105565751046	Unchanged	PD-Control	C_CTX
MXRA7	-0.08293669	0.9143105565751046	Unchanged	PD-Control	C_CTX
HIGD2A	0.044845351	0.9143691645483973	Unchanged	PD-Control	C_CTX
MIF4GD-DT	-0.133066543	0.9143841795865221	Unchanged	PD-Control	C_CTX
STRA8	-0.385922292	0.9144414822371687	Unchanged	PD-Control	C_CTX
CD8B	-0.450280232	0.9144414822371687	Unchanged	PD-Control	C_CTX
TEKT4	-0.424966164	0.9144414822371687	Unchanged	PD-Control	C_CTX
SLC35F4	0.2974413567009577	0.9144414822371687	Unchanged	PD-Control	C_CTX
RPL26P6	0.20070388267858963	0.9144414822371687	Unchanged	PD-Control	C_CTX
HNRNPH1P1	0.16865348646673706	0.9144414822371687	Unchanged	PD-Control	C_CTX
ACVR2B-AS1	0.16093921408344092	0.9144414822371687	Unchanged	PD-Control	C_CTX
STAM-DT	0.14026819504178234	0.9144414822371687	Unchanged	PD-Control	C_CTX
C2orf15	-0.113508908	0.9144414822371687	Unchanged	PD-Control	C_CTX
OTOGL	-0.177525215	0.9144414822371687	Unchanged	PD-Control	C_CTX
HACD4	0.156000153	0.9144414822371687	Unchanged	PD-Control	C_CTX
LINC00339	-0.072306232	0.9144414822371687	Unchanged	PD-Control	C_CTX
SUGT1P4-STRA6LP-CCDC180	0.10598670443369151	0.9144414822371687	Unchanged	PD-Control	C_CTX
TMEM218	-0.091284254	0.9144414822371687	Unchanged	PD-Control	C_CTX
CCDC88C	0.2533497095573449	0.9144414822371687	Unchanged	PD-Control	C_CTX
GPR12	0.1718663348644469	0.9144414822371687	Unchanged	PD-Control	C_CTX
AP4M1	0.049714836	0.9144414822371687	Unchanged	PD-Control	C_CTX
TUNAR	-0.232912524	0.9144414822371687	Unchanged	PD-Control	C_CTX
FAM76A	-0.050437821	0.9144414822371687	Unchanged	PD-Control	C_CTX
DIPK1A	-0.067722416	0.9144414822371687	Unchanged	PD-Control	C_CTX
POU3F2	-0.096678021	0.9144414822371687	Unchanged	PD-Control	C_CTX
PAGR1	-0.071229089	0.9144414822371687	Unchanged	PD-Control	C_CTX
POLRMT	-0.047446688	0.9144414822371687	Unchanged	PD-Control	C_CTX
SIN3A	0.053130848	0.9144414822371687	Unchanged	PD-Control	C_CTX
ARHGEF11	0.06066547	0.9144414822371687	Unchanged	PD-Control	C_CTX
DYNLRB1	0.062598253	0.9144414822371687	Unchanged	PD-Control	C_CTX
SPRYD3	-0.081428331	0.9144414822371687	Unchanged	PD-Control	C_CTX
AGAP1	-0.073616116	0.9144414822371687	Unchanged	PD-Control	C_CTX
HJV	-0.32764772	0.9144960987867936	Unchanged	PD-Control	C_CTX
LOC732229	-0.186177621	0.9144960987867936	Unchanged	PD-Control	C_CTX
DCAF4L1	-0.156063883	0.9144960987867936	Unchanged	PD-Control	C_CTX
COL10A1	-0.205705482	0.9144960987867936	Unchanged	PD-Control	C_CTX
LAMB3	-0.147538199	0.9144960987867936	Unchanged	PD-Control	C_CTX
ADAM12	0.18307672634091365	0.9144960987867936	Unchanged	PD-Control	C_CTX
LOC124900372	0.077849263	0.9144960987867936	Unchanged	PD-Control	C_CTX
EPHX2	-0.117407155	0.9144960987867936	Unchanged	PD-Control	C_CTX
PET100	-0.048669598	0.9144960987867936	Unchanged	PD-Control	C_CTX
ZYX	0.081161379	0.9144960987867936	Unchanged	PD-Control	C_CTX
RPL7	-0.073603133	0.9144960987867936	Unchanged	PD-Control	C_CTX
SSUH2	-0.142852341	0.91450892	Unchanged	PD-Control	C_CTX
RSPO4	0.19704859435034383	0.91450892	Unchanged	PD-Control	C_CTX
FIBP	-0.063215101	0.91450892	Unchanged	PD-Control	C_CTX
C11orf91	-0.395935946	0.9145447825480347	Unchanged	PD-Control	C_CTX
PLEKHG4B	0.285533082	0.9145447825480347	Unchanged	PD-Control	C_CTX
LINC02054	0.19694786682222154	0.9146593207038316	Unchanged	PD-Control	C_CTX
METTL9	0.068140526	0.9146593207038316	Unchanged	PD-Control	C_CTX
STPG2	-0.252986354	0.9147237423056953	Unchanged	PD-Control	C_CTX
LOC107984948	0.1211214871225661	0.9147237423056953	Unchanged	PD-Control	C_CTX
GJA4	-0.184795717	0.9147237423056953	Unchanged	PD-Control	C_CTX
IRF3	-0.050170571	0.9147237423056953	Unchanged	PD-Control	C_CTX
GPATCH4	0.073725315	0.9147363966473926	Unchanged	PD-Control	C_CTX
EIF4E2	-0.036722666	0.9148219133459803	Unchanged	PD-Control	C_CTX
AP4E1	0.059008128	0.9150179025928453	Unchanged	PD-Control	C_CTX
FRS3	0.081781803	0.9150179025928453	Unchanged	PD-Control	C_CTX
LSM12	0.042101597	0.9150179025928453	Unchanged	PD-Control	C_CTX
MAN1C1	0.094128986	0.9150179025928453	Unchanged	PD-Control	C_CTX
CYP4B1	0.26070665185512176	0.915021757	Unchanged	PD-Control	C_CTX
TRA2A	-0.050838852	0.915021757	Unchanged	PD-Control	C_CTX
C9orf72	0.072186195	0.9151287240197634	Unchanged	PD-Control	C_CTX
ARSF	-0.179095002	0.9152862959425174	Unchanged	PD-Control	C_CTX
LMF1	-0.06911144	0.9152862959425174	Unchanged	PD-Control	C_CTX
CCT7	-0.042600691	0.9152862959425174	Unchanged	PD-Control	C_CTX
RPL7AP9	-0.337914003	0.9153992509182455	Unchanged	PD-Control	C_CTX
CCT7P2	0.34636809225539444	0.9153992509182455	Unchanged	PD-Control	C_CTX
MTND4P14	0.34033646847341537	0.9153992509182455	Unchanged	PD-Control	C_CTX
NR5A1	0.35840933659696184	0.9153992509182455	Unchanged	PD-Control	C_CTX
C9orf152	-0.35435951	0.9153992509182455	Unchanged	PD-Control	C_CTX
GRHL3	-0.438548397	0.9153992509182455	Unchanged	PD-Control	C_CTX
LINC02363	-0.325348448	0.9153992509182455	Unchanged	PD-Control	C_CTX
FETUB	-0.344575395	0.9153992509182455	Unchanged	PD-Control	C_CTX
H4C1	0.34923348285025746	0.9153992509182455	Unchanged	PD-Control	C_CTX
LRRD1	-0.330320816	0.9153992509182455	Unchanged	PD-Control	C_CTX
HOXB7	0.361654703	0.9153992509182455	Unchanged	PD-Control	C_CTX
IL19	0.2893722337430118	0.9153992509182455	Unchanged	PD-Control	C_CTX
LOC102723323	-0.292428795	0.9153992509182455	Unchanged	PD-Control	C_CTX
CCDC33	-0.606254971	0.9153992509182455	Unchanged	PD-Control	C_CTX
ADM2	0.3062835249543916	0.9153992509182455	Unchanged	PD-Control	C_CTX
STX19	-0.306950127	0.9153992509182455	Unchanged	PD-Control	C_CTX
LY6D	-0.346039763	0.9153992509182455	Unchanged	PD-Control	C_CTX
CLRN3	-0.265461627	0.9153992509182455	Unchanged	PD-Control	C_CTX
TUBB8P7	0.285099064	0.9153992509182455	Unchanged	PD-Control	C_CTX
LOC100289206	0.29806867	0.9153992509182455	Unchanged	PD-Control	C_CTX
TMEM215	0.33188679980014957	0.9153992509182455	Unchanged	PD-Control	C_CTX
LINC00906	-0.257522432	0.9153992509182455	Unchanged	PD-Control	C_CTX
SLC22A20P	-0.186642208	0.9153992509182455	Unchanged	PD-Control	C_CTX
LIPH	0.23049963246139815	0.9153992509182455	Unchanged	PD-Control	C_CTX
EEF1A1P19	0.14259513296369275	0.9153992509182455	Unchanged	PD-Control	C_CTX
TEKT3	-0.156124301	0.9153992509182455	Unchanged	PD-Control	C_CTX
LOC100289361	-0.130960638	0.9153992509182455	Unchanged	PD-Control	C_CTX
PLA2G2C	-0.178268033	0.9153992509182455	Unchanged	PD-Control	C_CTX
AMN	0.1289768881618898	0.9153992509182455	Unchanged	PD-Control	C_CTX
HDAC4-AS1	-0.157350659	0.9153992509182455	Unchanged	PD-Control	C_CTX
IL11	0.16106031758762906	0.9153992509182455	Unchanged	PD-Control	C_CTX
RPL7AP43	0.1332980279373721	0.9153992509182455	Unchanged	PD-Control	C_CTX
EMC1-AS1	-0.157389223	0.9153992509182455	Unchanged	PD-Control	C_CTX
MIMT1	0.16658578572843963	0.9153992509182455	Unchanged	PD-Control	C_CTX
TNK1	-0.23694841	0.9153992509182455	Unchanged	PD-Control	C_CTX
LINC02055	-0.255369099	0.9153992509182455	Unchanged	PD-Control	C_CTX
KLHL41	-0.169580223	0.9153992509182455	Unchanged	PD-Control	C_CTX
HAS3	0.11444428942258306	0.9153992509182455	Unchanged	PD-Control	C_CTX
LPP-AS2	-0.145173407	0.9153992509182455	Unchanged	PD-Control	C_CTX
ASPRV1	-0.299994956	0.9153992509182455	Unchanged	PD-Control	C_CTX
PRSS12	0.19484188874911745	0.9153992509182455	Unchanged	PD-Control	C_CTX
HES5	0.23497272434133315	0.9153992509182455	Unchanged	PD-Control	C_CTX
ATP8B1-AS1	0.094238563	0.9153992509182455	Unchanged	PD-Control	C_CTX
POT1-AS1	-0.082824024	0.9153992509182455	Unchanged	PD-Control	C_CTX
LOC101928283	-0.082824024	0.9153992509182455	Unchanged	PD-Control	C_CTX
LOC100132249	0.13255975497813027	0.9153992509182455	Unchanged	PD-Control	C_CTX
LOC105376060	0.13255975497813027	0.9153992509182455	Unchanged	PD-Control	C_CTX
LOC642361	-0.085656383	0.9153992509182455	Unchanged	PD-Control	C_CTX
SUV39H2	0.065313918	0.9153992509182455	Unchanged	PD-Control	C_CTX
FKBPL	0.080481166	0.9153992509182455	Unchanged	PD-Control	C_CTX
FTCDNL1	-0.090409	0.9153992509182455	Unchanged	PD-Control	C_CTX
VANGL1	-0.140865149	0.9153992509182455	Unchanged	PD-Control	C_CTX
N4BP2L2-IT2	0.084697024	0.9153992509182455	Unchanged	PD-Control	C_CTX
RBM24	-0.155182932	0.9153992509182455	Unchanged	PD-Control	C_CTX
SPON2	-0.191000006	0.9153992509182455	Unchanged	PD-Control	C_CTX
ANO2	0.1515363609898457	0.9153992509182455	Unchanged	PD-Control	C_CTX
NAF1	-0.075784497	0.9153992509182455	Unchanged	PD-Control	C_CTX
DNAH9	-0.234571815	0.9153992509182455	Unchanged	PD-Control	C_CTX
ZNF2	-0.05417392	0.9153992509182455	Unchanged	PD-Control	C_CTX
CA7	-0.1677511	0.9153992509182455	Unchanged	PD-Control	C_CTX
NPAS1	0.14387943575835482	0.9153992509182455	Unchanged	PD-Control	C_CTX
ASAH2B	-0.106303805	0.9153992509182455	Unchanged	PD-Control	C_CTX
CKAP2	0.096988599	0.9153992509182455	Unchanged	PD-Control	C_CTX
SERF1A	-0.297182903	0.9153992509182455	Unchanged	PD-Control	C_CTX
NALF2	0.094793966	0.9153992509182455	Unchanged	PD-Control	C_CTX
CCDC148	0.084967167	0.9153992509182455	Unchanged	PD-Control	C_CTX
ZNF883	-0.088457923	0.9153992509182455	Unchanged	PD-Control	C_CTX
AFF2	0.15578441964301715	0.9153992509182455	Unchanged	PD-Control	C_CTX
SAMD10	0.10688770149071036	0.9153992509182455	Unchanged	PD-Control	C_CTX
ANKRD34C-AS1	0.14504587480480913	0.9153992509182455	Unchanged	PD-Control	C_CTX
WDR90	0.10051675468914256	0.9153992509182455	Unchanged	PD-Control	C_CTX
MR1	-0.091141591	0.9153992509182455	Unchanged	PD-Control	C_CTX
FAT4	-0.155583288	0.9153992509182455	Unchanged	PD-Control	C_CTX
GOLT1B	-0.066074872	0.9153992509182455	Unchanged	PD-Control	C_CTX
NETO1	0.148520846	0.9153992509182455	Unchanged	PD-Control	C_CTX
SLC35C1	0.052441881203167284	0.9153992509182455	Unchanged	PD-Control	C_CTX
HELZ2	-0.129381885	0.9153992509182455	Unchanged	PD-Control	C_CTX
PTCD1	-0.042370568	0.9153992509182455	Unchanged	PD-Control	C_CTX
SCLY	0.080793359	0.9153992509182455	Unchanged	PD-Control	C_CTX
LIN37	-0.05699289	0.9153992509182455	Unchanged	PD-Control	C_CTX
SOX5	0.10662023423699685	0.9153992509182455	Unchanged	PD-Control	C_CTX
FAM135B	0.1320324477687298	0.9153992509182455	Unchanged	PD-Control	C_CTX
TMEM126A	-0.054796827	0.9153992509182455	Unchanged	PD-Control	C_CTX
MMP14	0.15253061335419504	0.9153992509182455	Unchanged	PD-Control	C_CTX
PHF6	0.057690442	0.9153992509182455	Unchanged	PD-Control	C_CTX
ZBTB11	-0.085941236	0.9153992509182455	Unchanged	PD-Control	C_CTX
WSCD2	0.16324575093458593	0.9153992509182455	Unchanged	PD-Control	C_CTX
LRP5	-0.117898346	0.9153992509182455	Unchanged	PD-Control	C_CTX
TMEM35A	0.1373805925338929	0.9153992509182455	Unchanged	PD-Control	C_CTX
NUP85	0.048980198	0.9153992509182455	Unchanged	PD-Control	C_CTX
ZNF23	-0.046079251	0.9153992509182455	Unchanged	PD-Control	C_CTX
ZNF426	-0.044406629	0.9153992509182455	Unchanged	PD-Control	C_CTX
EIF3J-DT	0.048517526460090554	0.9153992509182455	Unchanged	PD-Control	C_CTX
TMEM242	-0.057015714	0.9153992509182455	Unchanged	PD-Control	C_CTX
GALNT1	-0.0671499	0.9153992509182455	Unchanged	PD-Control	C_CTX
WDR91	0.053068976141027235	0.9153992509182455	Unchanged	PD-Control	C_CTX
DYNLT3	-0.098317612	0.9153992509182455	Unchanged	PD-Control	C_CTX
GPRASP2	-0.108760776	0.9153992509182455	Unchanged	PD-Control	C_CTX
ARMCX5-GPRASP2	-0.108760776	0.9153992509182455	Unchanged	PD-Control	C_CTX
ZFYVE26	0.057517851	0.9153992509182455	Unchanged	PD-Control	C_CTX
RNF34	-0.038779472	0.9153992509182455	Unchanged	PD-Control	C_CTX
TPP2	-0.048623181	0.9153992509182455	Unchanged	PD-Control	C_CTX
AMPH	0.15607769844109853	0.9153992509182455	Unchanged	PD-Control	C_CTX
TARBP1	-0.10670916	0.9153992509182455	Unchanged	PD-Control	C_CTX
SLC12A9	0.07415905	0.9153992509182455	Unchanged	PD-Control	C_CTX
NPM2	0.11938865626949013	0.9153992509182455	Unchanged	PD-Control	C_CTX
IER2	0.068974463	0.9153992509182455	Unchanged	PD-Control	C_CTX
RTL8A	-0.044513088	0.9153992509182455	Unchanged	PD-Control	C_CTX
DHTKD1	-0.072739713	0.9153992509182455	Unchanged	PD-Control	C_CTX
SYBU	0.11633424553330052	0.9153992509182455	Unchanged	PD-Control	C_CTX
CEP63	-0.052500789	0.9153992509182455	Unchanged	PD-Control	C_CTX
HMGCS1	-0.097062641	0.9153992509182455	Unchanged	PD-Control	C_CTX
EGFR	0.16507838171991107	0.9153992509182455	Unchanged	PD-Control	C_CTX
KDM4B	0.048024598	0.9153992509182455	Unchanged	PD-Control	C_CTX
SEC22B	-0.03890784	0.9153992509182455	Unchanged	PD-Control	C_CTX
NCAM2	-0.069645709	0.9153992509182455	Unchanged	PD-Control	C_CTX
PPIL2	-0.043922696	0.9153992509182455	Unchanged	PD-Control	C_CTX
ZNF768	0.055900785	0.9153992509182455	Unchanged	PD-Control	C_CTX
CCDC50	0.082809686	0.9153992509182455	Unchanged	PD-Control	C_CTX
DCP1A	0.043506307	0.9153992509182455	Unchanged	PD-Control	C_CTX
KCTD1	0.10421512564255053	0.9153992509182455	Unchanged	PD-Control	C_CTX
ARPC5	-0.061901175	0.9153992509182455	Unchanged	PD-Control	C_CTX
KIAA1549L	0.14409242835983527	0.9153992509182455	Unchanged	PD-Control	C_CTX
RSBN1L	0.046137468663707715	0.9153992509182455	Unchanged	PD-Control	C_CTX
RBM26	0.037419474	0.9153992509182455	Unchanged	PD-Control	C_CTX
RING1	0.041850144	0.9153992509182455	Unchanged	PD-Control	C_CTX
KPNA4	-0.045119263	0.9153992509182455	Unchanged	PD-Control	C_CTX
PEX5L	-0.146379601	0.9153992509182455	Unchanged	PD-Control	C_CTX
PSMA4	0.059637775	0.9153992509182455	Unchanged	PD-Control	C_CTX
MTA2	-0.06069297	0.9153992509182455	Unchanged	PD-Control	C_CTX
LZTR1	-0.038749172	0.9153992509182455	Unchanged	PD-Control	C_CTX
SPTLC2	-0.107044197	0.9153992509182455	Unchanged	PD-Control	C_CTX
PSMF1	-0.032706504	0.9153992509182455	Unchanged	PD-Control	C_CTX
ZNF652	-0.11116898	0.9153992509182455	Unchanged	PD-Control	C_CTX
FBXO21	-0.0414956	0.9153992509182455	Unchanged	PD-Control	C_CTX
PRKCZ	-0.102143129	0.9153992509182455	Unchanged	PD-Control	C_CTX
ENC1	0.216139853	0.9153992509182455	Unchanged	PD-Control	C_CTX
HECTD1	-0.052821712	0.9153992509182455	Unchanged	PD-Control	C_CTX
NSA2	0.054929989	0.9153992509182455	Unchanged	PD-Control	C_CTX
TMSB4X	-0.072684796	0.9153992509182455	Unchanged	PD-Control	C_CTX
DDX3X	0.083473049	0.9153992509182455	Unchanged	PD-Control	C_CTX
VPS35	-0.054985613	0.9153992509182455	Unchanged	PD-Control	C_CTX
ACAP3	0.083717006	0.9153992509182455	Unchanged	PD-Control	C_CTX
IDH2	-0.084226426	0.9153992509182455	Unchanged	PD-Control	C_CTX
PPP3CA	-0.130728179	0.9153992509182455	Unchanged	PD-Control	C_CTX
YLPM1	-0.042301747	0.9153992509182455	Unchanged	PD-Control	C_CTX
HSPA1B	-0.19166591	0.9153992509182455	Unchanged	PD-Control	C_CTX
ZNF358	0.075660521	0.9153992509182455	Unchanged	PD-Control	C_CTX
CTIF	-0.060438121	0.9153992509182455	Unchanged	PD-Control	C_CTX
BAP1	0.061859445053896955	0.9153992509182455	Unchanged	PD-Control	C_CTX
TBC1D22B	-0.041716852	0.9154068822822323	Unchanged	PD-Control	C_CTX
TLK1	-0.056510172	0.9154518789108845	Unchanged	PD-Control	C_CTX
ARRDC1-AS1	-0.045508597	0.9154577759410877	Unchanged	PD-Control	C_CTX
PTTG2	-0.231731051	0.9155112944673587	Unchanged	PD-Control	C_CTX
NCR3	-0.340156762	0.9155172976101367	Unchanged	PD-Control	C_CTX
RPS10P1	-0.323225343	0.9155338383786331	Unchanged	PD-Control	C_CTX
LYZL4	0.2803211881547769	0.9155338383786331	Unchanged	PD-Control	C_CTX
PERM1	0.32792737914980163	0.9155338383786331	Unchanged	PD-Control	C_CTX
PCSK9	-0.37476929	0.9155338383786331	Unchanged	PD-Control	C_CTX
RPL32P13	0.20241726303358032	0.9155338383786331	Unchanged	PD-Control	C_CTX
DNAAF3	-0.408587422	0.9155338383786331	Unchanged	PD-Control	C_CTX
DOCK6-AS1	0.22398891809755117	0.9155338383786331	Unchanged	PD-Control	C_CTX
CBX3P2	-0.186896888	0.9155338383786331	Unchanged	PD-Control	C_CTX
ENO4	-0.182186358	0.9155338383786331	Unchanged	PD-Control	C_CTX
ZHX1-C8orf76	0.19639668782643516	0.9155338383786331	Unchanged	PD-Control	C_CTX
RPS20P33	-0.162300225	0.9155338383786331	Unchanged	PD-Control	C_CTX
LOC400499	-0.165499026	0.9155338383786331	Unchanged	PD-Control	C_CTX
SLC26A1	0.099195545	0.9155338383786331	Unchanged	PD-Control	C_CTX
LMOD3	-0.154777149	0.9155338383786331	Unchanged	PD-Control	C_CTX
ECHDC3	0.1666936917259329	0.9155338383786331	Unchanged	PD-Control	C_CTX
MYBPHL	-0.16345449	0.9155338383786331	Unchanged	PD-Control	C_CTX
UTS2R	-0.179906185	0.9155338383786331	Unchanged	PD-Control	C_CTX
SPATA41	0.099171341	0.9155338383786331	Unchanged	PD-Control	C_CTX
FHIP1A	0.1607068591289459	0.9155338383786331	Unchanged	PD-Control	C_CTX
LNX2	0.10152734532378949	0.9155338383786331	Unchanged	PD-Control	C_CTX
GCNT4	-0.136852805	0.9155338383786331	Unchanged	PD-Control	C_CTX
AP1S3	0.086361962	0.9155338383786331	Unchanged	PD-Control	C_CTX
BAIAP2L2	-0.117047574	0.9155338383786331	Unchanged	PD-Control	C_CTX
TMEM81	-0.091401607	0.9155338383786331	Unchanged	PD-Control	C_CTX
NFATC1	-0.118429456	0.9155338383786331	Unchanged	PD-Control	C_CTX
CASTOR1	-0.117936249	0.9155338383786331	Unchanged	PD-Control	C_CTX
NHS	0.11919737958661525	0.9155338383786331	Unchanged	PD-Control	C_CTX
METTL21A	0.057461756	0.9155338383786331	Unchanged	PD-Control	C_CTX
LSP1P5	0.099605627	0.9155338383786331	Unchanged	PD-Control	C_CTX
LOC107985200	0.099605627	0.9155338383786331	Unchanged	PD-Control	C_CTX
PLPP7	-0.077132075	0.9155338383786331	Unchanged	PD-Control	C_CTX
AIFM2	-0.064981906	0.9155338383786331	Unchanged	PD-Control	C_CTX
GATD1-DT	0.069342291	0.9155338383786331	Unchanged	PD-Control	C_CTX
MNS1	-0.126566761	0.9155338383786331	Unchanged	PD-Control	C_CTX
MSX1	-0.137988948	0.9155338383786331	Unchanged	PD-Control	C_CTX
TSFM	-0.054033469	0.9155338383786331	Unchanged	PD-Control	C_CTX
GLT1D1	0.13633905582311856	0.9155338383786331	Unchanged	PD-Control	C_CTX
FGF11	0.13145077712556086	0.9155338383786331	Unchanged	PD-Control	C_CTX
MXD1	0.067847984	0.9155338383786331	Unchanged	PD-Control	C_CTX
ACHE	0.1700767903533258	0.9155338383786331	Unchanged	PD-Control	C_CTX
SLC9A8	-0.067186123	0.9155338383786331	Unchanged	PD-Control	C_CTX
BCAP29	-0.090759731	0.9155338383786331	Unchanged	PD-Control	C_CTX
UCHL5	-0.066637472	0.9155338383786331	Unchanged	PD-Control	C_CTX
GSS	-0.055005373	0.9155338383786331	Unchanged	PD-Control	C_CTX
SUOX	0.063208724	0.9155338383786331	Unchanged	PD-Control	C_CTX
ZNF506	-0.052205534	0.9155338383786331	Unchanged	PD-Control	C_CTX
CCDC97	-0.052661297	0.9155338383786331	Unchanged	PD-Control	C_CTX
PJA1	0.078752997	0.9155338383786331	Unchanged	PD-Control	C_CTX
PPIL4	-0.064645832	0.9155338383786331	Unchanged	PD-Control	C_CTX
MSMO1	0.10004788272734988	0.9155338383786331	Unchanged	PD-Control	C_CTX
ZC3H7A	-0.052103563	0.9155338383786331	Unchanged	PD-Control	C_CTX
TNFRSF21	-0.122173549	0.9155338383786331	Unchanged	PD-Control	C_CTX
NAT10	0.042187688	0.9155338383786331	Unchanged	PD-Control	C_CTX
OSBPL6	-0.082398434	0.9155338383786331	Unchanged	PD-Control	C_CTX
CYSTM1	0.075626777	0.9155338383786331	Unchanged	PD-Control	C_CTX
BAG3	0.1688152222890924	0.9155338383786331	Unchanged	PD-Control	C_CTX
OSBP	0.040283431199337194	0.9155338383786331	Unchanged	PD-Control	C_CTX
PPFIA1	-0.060165383	0.9155338383786331	Unchanged	PD-Control	C_CTX
MRPS25	0.047577218	0.9155338383786331	Unchanged	PD-Control	C_CTX
TUB	0.077303266	0.9155338383786331	Unchanged	PD-Control	C_CTX
CHST1	0.088113933	0.9155338383786331	Unchanged	PD-Control	C_CTX
SEC16A	0.040359312	0.9155338383786331	Unchanged	PD-Control	C_CTX
ATP6V1B2	0.10763500026280859	0.9155338383786331	Unchanged	PD-Control	C_CTX
KRT18	0.3202882263782843	0.9155552520195094	Unchanged	PD-Control	C_CTX
AP5Z1	-0.058108021	0.9155552520195094	Unchanged	PD-Control	C_CTX
ANKRD18A	0.1597161679403971	0.9155552520195094	Unchanged	PD-Control	C_CTX
FAM95C	0.1597161679403971	0.9155552520195094	Unchanged	PD-Control	C_CTX
SCHLAP1	0.2765066670341634	0.9155972091128524	Unchanged	PD-Control	C_CTX
HMMR	0.21794851523957126	0.9155972091128524	Unchanged	PD-Control	C_CTX
RN7SL269P	0.17465737980930784	0.9155972091128524	Unchanged	PD-Control	C_CTX
TDRKH-AS1	-0.104026426	0.9155972091128524	Unchanged	PD-Control	C_CTX
LMO1	0.16788709618012015	0.9155972091128524	Unchanged	PD-Control	C_CTX
ZNF565	-0.073027184	0.9155972091128524	Unchanged	PD-Control	C_CTX
CDON	0.10127002543567798	0.9155972091128524	Unchanged	PD-Control	C_CTX
VILL	-0.094312005	0.9155972091128524	Unchanged	PD-Control	C_CTX
RHBDD1	-0.076925121	0.9155972091128524	Unchanged	PD-Control	C_CTX
CLN6	0.062998967	0.9155972091128524	Unchanged	PD-Control	C_CTX
SNAP47	0.062456391	0.9155972091128524	Unchanged	PD-Control	C_CTX
NIPSNAP2	0.081692296	0.9155972091128524	Unchanged	PD-Control	C_CTX
PAM	0.11650249172872673	0.9155972091128524	Unchanged	PD-Control	C_CTX
MSLNL	0.28768208694081077	0.9157596766557939	Unchanged	PD-Control	C_CTX
SMC5	0.066525852	0.9157596766557939	Unchanged	PD-Control	C_CTX
NUP58	0.051677613088991325	0.9159233308670819	Unchanged	PD-Control	C_CTX
PTGES	0.13471403042066377	0.9161561619992722	Unchanged	PD-Control	C_CTX
GCNT1	-0.123881755	0.9161561619992722	Unchanged	PD-Control	C_CTX
LRRC8A	-0.084682278	0.9161561619992722	Unchanged	PD-Control	C_CTX
LINC01558	-0.318003327	0.9161799748166891	Unchanged	PD-Control	C_CTX
HERC3	0.077843031	0.9161799748166891	Unchanged	PD-Control	C_CTX
LDB1	-0.038854608	0.9161799748166891	Unchanged	PD-Control	C_CTX
IL7R	0.2675090592532343	0.9163330655981115	Unchanged	PD-Control	C_CTX
CSNKA2IP	-0.274432061	0.9164947106711842	Unchanged	PD-Control	C_CTX
ASCL5	0.3092118776684898	0.9164947106711842	Unchanged	PD-Control	C_CTX
LOC101927143	0.2986296676528113	0.9164947106711842	Unchanged	PD-Control	C_CTX
DFFBP1	-0.242259383	0.9164947106711842	Unchanged	PD-Control	C_CTX
PPEF2	0.2547844171730498	0.9164947106711842	Unchanged	PD-Control	C_CTX
RPSAP18	0.13747282496029656	0.9164947106711842	Unchanged	PD-Control	C_CTX
LOC400553	-0.221826392	0.9164947106711842	Unchanged	PD-Control	C_CTX
C17orf100	-0.074889092	0.9164947106711842	Unchanged	PD-Control	C_CTX
TAF5	0.053570526328611034	0.9164947106711842	Unchanged	PD-Control	C_CTX
RGS16	0.1944445629811189	0.9164947106711842	Unchanged	PD-Control	C_CTX
ERCC6L2-AS1	0.074376213	0.9164947106711842	Unchanged	PD-Control	C_CTX
MTM1	0.10934703127266188	0.9164947106711842	Unchanged	PD-Control	C_CTX
CYB561A3	0.059419463755400415	0.9164947106711842	Unchanged	PD-Control	C_CTX
RRM2B	-0.059915444	0.9164947106711842	Unchanged	PD-Control	C_CTX
GDA	0.2335686070530052	0.9164947106711842	Unchanged	PD-Control	C_CTX
MCRIP2	-0.073934661	0.9164947106711842	Unchanged	PD-Control	C_CTX
ZC3H8	0.054320564	0.9164947106711842	Unchanged	PD-Control	C_CTX
C4A	0.17591000339350593	0.9164947106711842	Unchanged	PD-Control	C_CTX
LOC110384692	0.17591000339350593	0.9164947106711842	Unchanged	PD-Control	C_CTX
COL6A5	0.4896393627023139	0.916526958	Unchanged	PD-Control	C_CTX
TTC4	-0.052781438	0.916526958	Unchanged	PD-Control	C_CTX
MVD	-0.066760268	0.916526958	Unchanged	PD-Control	C_CTX
CLCN7	0.058188149	0.9165765979326174	Unchanged	PD-Control	C_CTX
TAF6L	0.057447501033593085	0.9166316100673418	Unchanged	PD-Control	C_CTX
SLC2A13	0.132542615	0.9166316100673418	Unchanged	PD-Control	C_CTX
COG1	0.080589804	0.9166316100673418	Unchanged	PD-Control	C_CTX
ID3	-0.142679914	0.9166316100673418	Unchanged	PD-Control	C_CTX
FOXK1	-0.041424712	0.9166316100673418	Unchanged	PD-Control	C_CTX
DEK	0.061219073	0.9166316100673418	Unchanged	PD-Control	C_CTX
CAMK2A	0.16963916963596226	0.9166316100673418	Unchanged	PD-Control	C_CTX
CHD4	-0.047363806	0.9166316100673418	Unchanged	PD-Control	C_CTX
CAMKV	0.19360237183289186	0.916655078	Unchanged	PD-Control	C_CTX
LINC02982	0.35087869506753044	0.9166831580028285	Unchanged	PD-Control	C_CTX
LINC00092	-0.124219918	0.9166831580028285	Unchanged	PD-Control	C_CTX
LOC105376159	-0.124219918	0.9166831580028285	Unchanged	PD-Control	C_CTX
LCN8	-0.327229412	0.9166944943192505	Unchanged	PD-Control	C_CTX
RNF130	-0.065845882	0.9166953074240335	Unchanged	PD-Control	C_CTX
RRP9	0.055051558	0.9167644065848852	Unchanged	PD-Control	C_CTX
LINC00519	-0.366534678	0.9168325591602244	Unchanged	PD-Control	C_CTX
MUC3A	0.35976888373948857	0.9168325591602244	Unchanged	PD-Control	C_CTX
ZNF784	-0.073600982	0.9168325591602244	Unchanged	PD-Control	C_CTX
BMPER	-0.127991025	0.9168325591602244	Unchanged	PD-Control	C_CTX
PTPN13	-0.121580649	0.9168325591602244	Unchanged	PD-Control	C_CTX
CMTR1	-0.03442037	0.9168325591602244	Unchanged	PD-Control	C_CTX
USP33	-0.050959566	0.9168325591602244	Unchanged	PD-Control	C_CTX
SEPTIN9	-0.067946047	0.9168325591602244	Unchanged	PD-Control	C_CTX
LOC728138	0.20868326146130223	0.9168427677734784	Unchanged	PD-Control	C_CTX
TMEM245	-0.043082699	0.9168427677734784	Unchanged	PD-Control	C_CTX
CLEC11A	-0.086710039	0.9169098814026202	Unchanged	PD-Control	C_CTX
GTF3C4	-0.056842672	0.9169098814026202	Unchanged	PD-Control	C_CTX
MED9	-0.051331956	0.9169098814026202	Unchanged	PD-Control	C_CTX
YPEL4	-0.103022079	0.9169098814026202	Unchanged	PD-Control	C_CTX
ERG28	-0.044371139	0.917320489	Unchanged	PD-Control	C_CTX
DNAJC11	-0.034922896	0.917320489	Unchanged	PD-Control	C_CTX
C20orf144	-0.292102783	0.9173724523011824	Unchanged	PD-Control	C_CTX
MINDY4B	-0.476494344	0.9173724523011824	Unchanged	PD-Control	C_CTX
USP6	-0.223843388	0.9173724523011824	Unchanged	PD-Control	C_CTX
CENPI	-0.138419902	0.9173724523011824	Unchanged	PD-Control	C_CTX
IL15	0.15203315393481842	0.9173724523011824	Unchanged	PD-Control	C_CTX
APRG1	0.10802266106719954	0.9173724523011824	Unchanged	PD-Control	C_CTX
RHOV	-0.184053482	0.9173724523011824	Unchanged	PD-Control	C_CTX
MTFMT	0.048828357361889285	0.9173724523011824	Unchanged	PD-Control	C_CTX
CACNA1G	0.1755076057307523	0.9173724523011824	Unchanged	PD-Control	C_CTX
RHBDF1	-0.103991662	0.9173724523011824	Unchanged	PD-Control	C_CTX
TMED7	-0.101946077	0.9173724523011824	Unchanged	PD-Control	C_CTX
TRIM24	0.048499646	0.9173724523011824	Unchanged	PD-Control	C_CTX
ARHGAP22	0.098906248	0.9173724523011824	Unchanged	PD-Control	C_CTX
LIMK1	0.12441511991445253	0.9173724523011824	Unchanged	PD-Control	C_CTX
CDCA8	-0.138620748	0.9174239530076292	Unchanged	PD-Control	C_CTX
H4C8	-0.101201554	0.9174239530076292	Unchanged	PD-Control	C_CTX
EPDR1	-0.143611272	0.9174332104786911	Unchanged	PD-Control	C_CTX
TIMM23	-0.058266392	0.9174332104786911	Unchanged	PD-Control	C_CTX
CSNK2A2	0.033531690559924776	0.9174332104786911	Unchanged	PD-Control	C_CTX
MT3	-0.088780193	0.9174332104786911	Unchanged	PD-Control	C_CTX
RPL7AP14	-0.306567996	0.9175140108381072	Unchanged	PD-Control	C_CTX
SDR9C7	-0.264309201	0.9175140108381072	Unchanged	PD-Control	C_CTX
CYSRT1	0.13603337885448985	0.9175140108381072	Unchanged	PD-Control	C_CTX
PCDHB4	-0.128787618	0.9175140108381072	Unchanged	PD-Control	C_CTX
TRAM1	0.094956656	0.9175140108381072	Unchanged	PD-Control	C_CTX
SLC45A4	0.1212031049661455	0.9175140108381072	Unchanged	PD-Control	C_CTX
P4HA3	0.2245854187754701	0.9175235532925654	Unchanged	PD-Control	C_CTX
LINC01567	0.22840779844635728	0.9176970500461331	Unchanged	PD-Control	C_CTX
YOD1	0.068367221	0.917906721	Unchanged	PD-Control	C_CTX
NMD3	-0.071364209	0.917906721	Unchanged	PD-Control	C_CTX
NAXD-AS1	-0.204822052	0.9179255030198686	Unchanged	PD-Control	C_CTX
S100A16	0.096861362	0.9179255030198686	Unchanged	PD-Control	C_CTX
JAKMIP2-AS1	0.20286025893244375	0.9179711277261543	Unchanged	PD-Control	C_CTX
IL21R-AS1	0.14627315874367688	0.9179711277261543	Unchanged	PD-Control	C_CTX
LINC01122	0.10235708610022143	0.9179711277261543	Unchanged	PD-Control	C_CTX
PRDM10	0.067252969	0.9179711277261543	Unchanged	PD-Control	C_CTX
ZNF646	0.043206269	0.9179711277261543	Unchanged	PD-Control	C_CTX
RNU2-5P	-0.319172728	0.9180861769506173	Unchanged	PD-Control	C_CTX
RNFT1-DT	-0.330147116	0.9180861769506173	Unchanged	PD-Control	C_CTX
LINC00313	0.1967206383419322	0.9180861769506173	Unchanged	PD-Control	C_CTX
DCP1B	-0.044446824	0.9180861769506173	Unchanged	PD-Control	C_CTX
ERCC1	0.030444670691824882	0.9180861769506173	Unchanged	PD-Control	C_CTX
IL17RC	0.096565296	0.9181844642130572	Unchanged	PD-Control	C_CTX
PANK3	0.073537844	0.9181844642130572	Unchanged	PD-Control	C_CTX
CHRNA1	0.21708207783747135	0.9181989758077327	Unchanged	PD-Control	C_CTX
ZNF603P	0.15200562172308896	0.9181989758077327	Unchanged	PD-Control	C_CTX
ZBTB26	-0.078371747	0.9181989758077327	Unchanged	PD-Control	C_CTX
GALNT2	0.057527148	0.9181989758077327	Unchanged	PD-Control	C_CTX
HIVEP2	-0.072779377	0.9181989758077327	Unchanged	PD-Control	C_CTX
GDF7	-0.20760647	0.918481834	Unchanged	PD-Control	C_CTX
DAZAP1	-0.045508624	0.918584602	Unchanged	PD-Control	C_CTX
ABHD1	-0.119696767	0.918696478	Unchanged	PD-Control	C_CTX
REXO5	0.10759920015060996	0.9187433348184021	Unchanged	PD-Control	C_CTX
CTSLP3	0.2845374993737786	0.9187986003912363	Unchanged	PD-Control	C_CTX
NLN	-0.048152541	0.9188003239797256	Unchanged	PD-Control	C_CTX
BSDC1	-0.029259023	0.9188151066314215	Unchanged	PD-Control	C_CTX
ZBTB9	0.055075306	0.9188958947228799	Unchanged	PD-Control	C_CTX
DNAJB6P7	0.2901613850932172	0.9189436996226071	Unchanged	PD-Control	C_CTX
RBM5	-0.0546921	0.9189436996226071	Unchanged	PD-Control	C_CTX
LINC02408	0.33247540457145686	0.9189635419054277	Unchanged	PD-Control	C_CTX
CCDC3	-0.100395058	0.9189635419054277	Unchanged	PD-Control	C_CTX
MIR17HG	0.31478229732348595	0.9189936371236446	Unchanged	PD-Control	C_CTX
CLPSL1	0.2972185503425462	0.9189936371236446	Unchanged	PD-Control	C_CTX
CHSY3	-0.132810797	0.9189936371236446	Unchanged	PD-Control	C_CTX
CXorf38	0.060112897	0.9189936371236446	Unchanged	PD-Control	C_CTX
MPND	-0.067054556	0.9189936371236446	Unchanged	PD-Control	C_CTX
ARL14EP	-0.053290181	0.9189936371236446	Unchanged	PD-Control	C_CTX
TCAIM	0.057245898722359634	0.9189936371236446	Unchanged	PD-Control	C_CTX
AREL1	-0.047145131	0.9189936371236446	Unchanged	PD-Control	C_CTX
ATXN10	-0.057732473	0.9189936371236446	Unchanged	PD-Control	C_CTX
LASP1	0.048565389	0.9189936371236446	Unchanged	PD-Control	C_CTX
FBXO10	0.066579957	0.919102868	Unchanged	PD-Control	C_CTX
GRAMD1B	-0.09008371	0.919102868	Unchanged	PD-Control	C_CTX
MAGOHB	-0.067339907	0.9191606810609939	Unchanged	PD-Control	C_CTX
LINC02217	-0.138687493	0.9192564041306573	Unchanged	PD-Control	C_CTX
AMFR	-0.04653242	0.9194504405527489	Unchanged	PD-Control	C_CTX
ADAP1	-0.089461617	0.9194504405527489	Unchanged	PD-Control	C_CTX
LINC01411	0.18422446510172286	0.9194541175359582	Unchanged	PD-Control	C_CTX
GRK3	0.083685045	0.9194541175359582	Unchanged	PD-Control	C_CTX
CPEB2-DT	0.2253008206698035	0.919540016	Unchanged	PD-Control	C_CTX
FOXH1	-0.110024844	0.919540016	Unchanged	PD-Control	C_CTX
SEMA4G	0.07979739	0.919540016	Unchanged	PD-Control	C_CTX
TINAGL1	-0.145542542	0.919540016	Unchanged	PD-Control	C_CTX
ADIPOR1	-0.04277206	0.919540016	Unchanged	PD-Control	C_CTX
SPATS2L	-0.053451719	0.919540016	Unchanged	PD-Control	C_CTX
MCL1	0.087997361	0.919540016	Unchanged	PD-Control	C_CTX
ADAMTSL4-AS1	0.087997361	0.919540016	Unchanged	PD-Control	C_CTX
KRT17	-0.245896051	0.9195954655860435	Unchanged	PD-Control	C_CTX
MOK	0.086054455	0.9197451488764138	Unchanged	PD-Control	C_CTX
MLH3	-0.054476223	0.9197451488764138	Unchanged	PD-Control	C_CTX
MIGA2	-0.05117746	0.9197877920004699	Unchanged	PD-Control	C_CTX
DPY19L1	-0.077394408	0.9198136554223163	Unchanged	PD-Control	C_CTX
ZNF37A	0.045197537	0.9198136554223163	Unchanged	PD-Control	C_CTX
IFITM3	0.11451603398759769	0.9198770680555289	Unchanged	PD-Control	C_CTX
DIRAS1	-0.139387644	0.9199263092145005	Unchanged	PD-Control	C_CTX
LOC101929536	-0.309841851	0.9200606970330234	Unchanged	PD-Control	C_CTX
RPL19P19	-0.26327625	0.9200606970330234	Unchanged	PD-Control	C_CTX
LINC00887	-0.209962515	0.9200606970330234	Unchanged	PD-Control	C_CTX
LOC124902026	-0.183868028	0.9200606970330234	Unchanged	PD-Control	C_CTX
BBOX1	-0.173199636	0.9200606970330234	Unchanged	PD-Control	C_CTX
P4HA1	0.11549390651336333	0.9200606970330234	Unchanged	PD-Control	C_CTX
ZRSR2	0.060929670285809756	0.9200616607173578	Unchanged	PD-Control	C_CTX
SF3A1	-0.043066069	0.9200616607173578	Unchanged	PD-Control	C_CTX
DTHD1	-0.424131678	0.9201161409514024	Unchanged	PD-Control	C_CTX
SLC4A3	0.11889156968948811	0.9201161409514024	Unchanged	PD-Control	C_CTX
VWA3B	-0.362132832	0.920260257	Unchanged	PD-Control	C_CTX
CFAP300	0.24464750852172146	0.920260257	Unchanged	PD-Control	C_CTX
BAIAP2-DT	0.067444423	0.9203997399816496	Unchanged	PD-Control	C_CTX
ELOVL3	-0.247980171	0.9204123905301191	Unchanged	PD-Control	C_CTX
PTGER4	0.21562595288636155	0.9204123905301191	Unchanged	PD-Control	C_CTX
NEMF	-0.059894801	0.9204123905301191	Unchanged	PD-Control	C_CTX
GAPLINC	0.34554647015435247	0.920414924	Unchanged	PD-Control	C_CTX
LOC645853	0.24181112615397593	0.920414924	Unchanged	PD-Control	C_CTX
EFCAB13	-0.153739976	0.920414924	Unchanged	PD-Control	C_CTX
EFHB	0.2517394844306239	0.920414924	Unchanged	PD-Control	C_CTX
LINC00507	-0.320912422	0.920414924	Unchanged	PD-Control	C_CTX
CCDC8	-0.161706879	0.920414924	Unchanged	PD-Control	C_CTX
NDC1	0.050972527	0.920414924	Unchanged	PD-Control	C_CTX
ZW10	-0.058185692	0.920414924	Unchanged	PD-Control	C_CTX
RELN	0.194652497	0.920414924	Unchanged	PD-Control	C_CTX
PRRG3	0.13116149622296813	0.920414924	Unchanged	PD-Control	C_CTX
HMGN4	-0.05410342	0.920414924	Unchanged	PD-Control	C_CTX
RAE1	-0.050113032	0.920414924	Unchanged	PD-Control	C_CTX
BCCIP	-0.040827396	0.920414924	Unchanged	PD-Control	C_CTX
PSMC2	-0.041430221	0.920414924	Unchanged	PD-Control	C_CTX
KCNJ6	0.17794135908575104	0.920414924	Unchanged	PD-Control	C_CTX
PTPRN	0.15811402027978794	0.920414924	Unchanged	PD-Control	C_CTX
BBLN	-0.079709645	0.920414924	Unchanged	PD-Control	C_CTX
TUG1	-0.04699063	0.920414924	Unchanged	PD-Control	C_CTX
ABI2	-0.049768288	0.920414924	Unchanged	PD-Control	C_CTX
GPA33	0.2908250236061827	0.920433863	Unchanged	PD-Control	C_CTX
FLJ38576	-0.120318015	0.920433863	Unchanged	PD-Control	C_CTX
DERL1	0.053531546	0.920433863	Unchanged	PD-Control	C_CTX
SYVN1	0.049589471072427393	0.920433863	Unchanged	PD-Control	C_CTX
TERF1P7	-0.326594012	0.9204414417941693	Unchanged	PD-Control	C_CTX
RBM44	0.18131541276555962	0.9204414417941693	Unchanged	PD-Control	C_CTX
SERPINA5	0.38546676486854103	0.9204414417941693	Unchanged	PD-Control	C_CTX
ELL3	0.17201596351270332	0.9204414417941693	Unchanged	PD-Control	C_CTX
KIF25	-0.223429583	0.9204414417941693	Unchanged	PD-Control	C_CTX
TRMT10A	-0.086412417	0.9204414417941693	Unchanged	PD-Control	C_CTX
STK3	-0.09213537	0.9204414417941693	Unchanged	PD-Control	C_CTX
WDR35	-0.085323789	0.9204414417941693	Unchanged	PD-Control	C_CTX
SMIM11	-0.059348373	0.9204414417941693	Unchanged	PD-Control	C_CTX
LOC102723553	-0.059348373	0.9204414417941693	Unchanged	PD-Control	C_CTX
ERICH1	-0.064216382	0.9204414417941693	Unchanged	PD-Control	C_CTX
CD164	-0.09323248	0.9204414417941693	Unchanged	PD-Control	C_CTX
JUND	0.062214506	0.9204414417941693	Unchanged	PD-Control	C_CTX
CIBAR2	-0.665800098	0.9204755937656097	Unchanged	PD-Control	C_CTX
LOC124901882	0.30611903466135004	0.9204755937656097	Unchanged	PD-Control	C_CTX
MAGI1-IT1	-0.275283112	0.9204755937656097	Unchanged	PD-Control	C_CTX
CHMP3-AS1	0.20017306268100832	0.9204755937656097	Unchanged	PD-Control	C_CTX
LPO	-0.265544406	0.9204755937656097	Unchanged	PD-Control	C_CTX
TMLHE-AS1	-0.273207244	0.9204755937656097	Unchanged	PD-Control	C_CTX
LOC101927830	-0.273207244	0.9204755937656097	Unchanged	PD-Control	C_CTX
LINC01404	0.27328037242269776	0.9204755937656097	Unchanged	PD-Control	C_CTX
ADGRF3	-0.173173393	0.9204755937656097	Unchanged	PD-Control	C_CTX
SULT2B1	0.22562869077214898	0.9204755937656097	Unchanged	PD-Control	C_CTX
FAM187A	0.797520451	0.9204755937656097	Unchanged	PD-Control	C_CTX
ZP3	-0.168208017	0.9204755937656097	Unchanged	PD-Control	C_CTX
FZD1	0.1254902897946497	0.9204755937656097	Unchanged	PD-Control	C_CTX
MTMR11	-0.078507117	0.9204755937656097	Unchanged	PD-Control	C_CTX
FUNDC1	-0.072411103	0.9204755937656097	Unchanged	PD-Control	C_CTX
WWOX	-0.075819497	0.9204755937656097	Unchanged	PD-Control	C_CTX
ARHGEF10L	0.066094706	0.9204755937656097	Unchanged	PD-Control	C_CTX
KCNQ3	0.13446623273203784	0.9204755937656097	Unchanged	PD-Control	C_CTX
TBC1D5	-0.043969514	0.9204755937656097	Unchanged	PD-Control	C_CTX
HP1BP3	0.048170012	0.9204755937656097	Unchanged	PD-Control	C_CTX
LINC00243	0.3508603353139277	0.9206170068632645	Unchanged	PD-Control	C_CTX
B9D2	0.087937789	0.9206170068632645	Unchanged	PD-Control	C_CTX
PRPF39	0.066257173	0.9206170068632645	Unchanged	PD-Control	C_CTX
ANKRD10	0.045578217509533836	0.9206170068632645	Unchanged	PD-Control	C_CTX
CEBPB-AS1	-0.089647142	0.9207008192310662	Unchanged	PD-Control	C_CTX
ING1	0.04490291	0.9207008192310662	Unchanged	PD-Control	C_CTX
BICD2	0.042634444	0.9207008192310662	Unchanged	PD-Control	C_CTX
CLU	-0.101574193	0.920714602	Unchanged	PD-Control	C_CTX
DLX3	-0.327576116	0.9208614216820146	Unchanged	PD-Control	C_CTX
TOM1L1	0.086629881	0.9208614216820146	Unchanged	PD-Control	C_CTX
B3GNT2	0.11257259389248397	0.9208614216820146	Unchanged	PD-Control	C_CTX
COX16	-0.04364058	0.9208614216820146	Unchanged	PD-Control	C_CTX
RNMT	-0.052613823	0.9208614216820146	Unchanged	PD-Control	C_CTX
TERB1	0.31349235867459324	0.9209471798428857	Unchanged	PD-Control	C_CTX
MCM10	-0.312620874	0.9209471798428857	Unchanged	PD-Control	C_CTX
FEZF1-AS1	0.3673079938746704	0.9209471798428857	Unchanged	PD-Control	C_CTX
ZNF233	0.1063559709716394	0.9209471798428857	Unchanged	PD-Control	C_CTX
CDH6	-0.105754028	0.9209471798428857	Unchanged	PD-Control	C_CTX
MLF2	0.057141538059565455	0.9209471798428857	Unchanged	PD-Control	C_CTX
MAK	0.35931690185427767	0.9210723729924817	Unchanged	PD-Control	C_CTX
SLC26A5	0.271253381	0.9210723729924817	Unchanged	PD-Control	C_CTX
E2F7	-0.295541876	0.9210723729924817	Unchanged	PD-Control	C_CTX
RNF14P4	0.23632848112498728	0.9210723729924817	Unchanged	PD-Control	C_CTX
S1PR4	0.2269454526574326	0.9210723729924817	Unchanged	PD-Control	C_CTX
SPDYE10	-0.261944171	0.9210723729924817	Unchanged	PD-Control	C_CTX
LOC124906603	-0.261944171	0.9210723729924817	Unchanged	PD-Control	C_CTX
ZNF473CR	-0.204049253	0.9210723729924817	Unchanged	PD-Control	C_CTX
RPL7AP45	0.1724120994390912	0.9210723729924817	Unchanged	PD-Control	C_CTX
GDNF	-0.208192202	0.9210723729924817	Unchanged	PD-Control	C_CTX
PLEKHA8P1	0.11066298739472874	0.9210723729924817	Unchanged	PD-Control	C_CTX
FAM20A	0.28233446443405774	0.9210723729924817	Unchanged	PD-Control	C_CTX
ZNF669	-0.08366854	0.9210723729924817	Unchanged	PD-Control	C_CTX
CAHM	-0.122043831	0.9210723729924817	Unchanged	PD-Control	C_CTX
RET	-0.194457045	0.9210723729924817	Unchanged	PD-Control	C_CTX
PARP11	-0.058440724	0.9210723729924817	Unchanged	PD-Control	C_CTX
OAS1	0.157086901	0.9210723729924817	Unchanged	PD-Control	C_CTX
MED20	0.057530299233244264	0.9210723729924817	Unchanged	PD-Control	C_CTX
PIGL	-0.068046978	0.9210723729924817	Unchanged	PD-Control	C_CTX
GNA14	-0.114690487	0.9210723729924817	Unchanged	PD-Control	C_CTX
ZNF480	0.083791589	0.9210723729924817	Unchanged	PD-Control	C_CTX
ZNG1F	0.10156800041222125	0.9210723729924817	Unchanged	PD-Control	C_CTX
ADAMTS13	0.071573086	0.9210723729924817	Unchanged	PD-Control	C_CTX
LTN1	-0.081542892	0.9210723729924817	Unchanged	PD-Control	C_CTX
SCYL2	0.07292848	0.9210723729924817	Unchanged	PD-Control	C_CTX
ALG8	-0.046281413	0.9210723729924817	Unchanged	PD-Control	C_CTX
MED23	0.069765844	0.9210723729924817	Unchanged	PD-Control	C_CTX
FPGS	-0.053363429	0.9210723729924817	Unchanged	PD-Control	C_CTX
HAUS2	-0.042848559	0.9210723729924817	Unchanged	PD-Control	C_CTX
SHPRH	0.052700040709908524	0.9210723729924817	Unchanged	PD-Control	C_CTX
NUP88	0.037153876	0.9210723729924817	Unchanged	PD-Control	C_CTX
TRAF6	0.047079409	0.9210723729924817	Unchanged	PD-Control	C_CTX
SRP54	-0.051279795	0.9210723729924817	Unchanged	PD-Control	C_CTX
RGS7	0.10837583412645557	0.9210723729924817	Unchanged	PD-Control	C_CTX
CRTC2	-0.047535087	0.9210723729924817	Unchanged	PD-Control	C_CTX
RNF19A	-0.065784149	0.9210723729924817	Unchanged	PD-Control	C_CTX
CNOT8	0.071118483	0.9210723729924817	Unchanged	PD-Control	C_CTX
AKAP11	-0.083827183	0.9210723729924817	Unchanged	PD-Control	C_CTX
ERCC5	-0.040056032	0.9210723729924817	Unchanged	PD-Control	C_CTX
ARID5B	0.092329328	0.9210723729924817	Unchanged	PD-Control	C_CTX
KIF3A	0.07767118	0.9210723729924817	Unchanged	PD-Control	C_CTX
LZTS3	0.083904698	0.9210723729924817	Unchanged	PD-Control	C_CTX
HNRNPA3	-0.035379951	0.9210723729924817	Unchanged	PD-Control	C_CTX
LINC01572	-0.115885505	0.9210736236597933	Unchanged	PD-Control	C_CTX
UFD1	0.055968352534140564	0.921552193	Unchanged	PD-Control	C_CTX
PARP16	0.049259044155477216	0.9216447829401064	Unchanged	PD-Control	C_CTX
POU6F1	0.053106738	0.9216447829401064	Unchanged	PD-Control	C_CTX
ACKR4	-0.312251203	0.9217157434733891	Unchanged	PD-Control	C_CTX
PTCH1	0.1108493834849682	0.9217157434733891	Unchanged	PD-Control	C_CTX
GPS1	-0.041585812	0.9217157434733891	Unchanged	PD-Control	C_CTX
SLC2A14	0.3034758223749048	0.9217412721849628	Unchanged	PD-Control	C_CTX
MRLN	0.31815811516446146	0.9218259262391818	Unchanged	PD-Control	C_CTX
SLC22A25	0.33848499669682663	0.9218259262391818	Unchanged	PD-Control	C_CTX
LINC02594	-0.285801782	0.9218259262391818	Unchanged	PD-Control	C_CTX
STEAP1B	-0.155654443	0.9218259262391818	Unchanged	PD-Control	C_CTX
LOC401312	-0.155654443	0.9218259262391818	Unchanged	PD-Control	C_CTX
HAPSTR2	0.11234778456560782	0.9218259262391818	Unchanged	PD-Control	C_CTX
SOX17	-0.139892957	0.9218259262391818	Unchanged	PD-Control	C_CTX
ADRA2A	0.16071552339082573	0.9218259262391818	Unchanged	PD-Control	C_CTX
CBR3	0.11281519381895566	0.9218259262391818	Unchanged	PD-Control	C_CTX
FAM66C	-0.0511623	0.9218259262391818	Unchanged	PD-Control	C_CTX
LRRC75B	0.070008251	0.9218259262391818	Unchanged	PD-Control	C_CTX
LETR1	-0.109223034	0.9218259262391818	Unchanged	PD-Control	C_CTX
BCAS4	-0.063876513	0.9218259262391818	Unchanged	PD-Control	C_CTX
BRIX1	-0.046492738	0.9218259262391818	Unchanged	PD-Control	C_CTX
CNTNAP3	0.10309897933651335	0.9218259262391818	Unchanged	PD-Control	C_CTX
HMGB3	-0.076766576	0.9218259262391818	Unchanged	PD-Control	C_CTX
CHIC1	-0.066987763	0.9218259262391818	Unchanged	PD-Control	C_CTX
MRPL15	-0.061762112	0.9218259262391818	Unchanged	PD-Control	C_CTX
GET4	-0.046652095	0.9218259262391818	Unchanged	PD-Control	C_CTX
UBL4A	-0.048726603	0.9218259262391818	Unchanged	PD-Control	C_CTX
SEPTIN6	0.077537204	0.9218259262391818	Unchanged	PD-Control	C_CTX
SLC39A10	0.086413365	0.9218259262391818	Unchanged	PD-Control	C_CTX
SCN1A	-0.132278503	0.9218259262391818	Unchanged	PD-Control	C_CTX
MOCS2	-0.05171684	0.9218259262391818	Unchanged	PD-Control	C_CTX
MGRN1	-0.052354308	0.9218259262391818	Unchanged	PD-Control	C_CTX
CNN3	0.13217284459610124	0.9218259262391818	Unchanged	PD-Control	C_CTX
PTN	-0.104643106	0.9218259262391818	Unchanged	PD-Control	C_CTX
ZNF213	0.052218372	0.9218545743454449	Unchanged	PD-Control	C_CTX
NUFIP2	0.056158553806895384	0.9219320028413747	Unchanged	PD-Control	C_CTX
APOBEC3A	0.29425775650936625	0.9219434047087384	Unchanged	PD-Control	C_CTX
APOBEC3A_B	0.29425775650936625	0.9219434047087384	Unchanged	PD-Control	C_CTX
IQSEC3P2	0.23106513137608609	0.9219434047087384	Unchanged	PD-Control	C_CTX
SPATA4	-0.196715397	0.9219434047087384	Unchanged	PD-Control	C_CTX
PCDHGA1	0.10872667733498331	0.9219434047087384	Unchanged	PD-Control	C_CTX
NUDT4B	0.11840404935882876	0.9219434047087384	Unchanged	PD-Control	C_CTX
PIGF	-0.054750659	0.9219434047087384	Unchanged	PD-Control	C_CTX
HOMER3	-0.080587641	0.9219434047087384	Unchanged	PD-Control	C_CTX
CXXC1	0.044898037116949396	0.9219434047087384	Unchanged	PD-Control	C_CTX
TEX56P	0.3184380841138639	0.9220506748562429	Unchanged	PD-Control	C_CTX
PRELID1P1	0.2962166849112453	0.9220506748562429	Unchanged	PD-Control	C_CTX
CYP2A6	-0.296396193	0.9220506748562429	Unchanged	PD-Control	C_CTX
LOC107986954	-0.261454701	0.9220506748562429	Unchanged	PD-Control	C_CTX
PROCR	-0.170350619	0.9220506748562429	Unchanged	PD-Control	C_CTX
DMRTC1B	0.1749498189506158	0.9220506748562429	Unchanged	PD-Control	C_CTX
NRSN2-AS1	0.090660609	0.9220506748562429	Unchanged	PD-Control	C_CTX
ZNF333	-0.057896943	0.9220506748562429	Unchanged	PD-Control	C_CTX
CCNT1	-0.052852931	0.9220506748562429	Unchanged	PD-Control	C_CTX
BCL11A	0.12377169437120639	0.9220506748562429	Unchanged	PD-Control	C_CTX
OBSL1	0.067433748	0.9220506748562429	Unchanged	PD-Control	C_CTX
PRPF19	-0.066714534	0.9220506748562429	Unchanged	PD-Control	C_CTX
BRD3	-0.051230337	0.9220506748562429	Unchanged	PD-Control	C_CTX
ARHGEF7	-0.051129537	0.9220506748562429	Unchanged	PD-Control	C_CTX
TCN2	0.11941554149384892	0.9223166592425238	Unchanged	PD-Control	C_CTX
SCARNA5	-0.29233475	0.9223510276816055	Unchanged	PD-Control	C_CTX
CDCA7	-0.197574026	0.9223510276816055	Unchanged	PD-Control	C_CTX
LOC101928626	0.12877385025958737	0.9223510276816055	Unchanged	PD-Control	C_CTX
LOC124901156	0.12877385025958737	0.9223510276816055	Unchanged	PD-Control	C_CTX
ADCK1	-0.077324803	0.9223510276816055	Unchanged	PD-Control	C_CTX
CARMIL2	0.11245818401134411	0.9223510276816055	Unchanged	PD-Control	C_CTX
CDC34	-0.054257372	0.9223510276816055	Unchanged	PD-Control	C_CTX
SESN3	-0.081876012	0.9223510276816055	Unchanged	PD-Control	C_CTX
TRIM28	0.03243544	0.9223510276816055	Unchanged	PD-Control	C_CTX
TCEAL5	0.083134553	0.9223510276816055	Unchanged	PD-Control	C_CTX
SPOCK2	-0.076892009	0.9223510276816055	Unchanged	PD-Control	C_CTX
NCOR2	0.053587466189204847	0.9223510276816055	Unchanged	PD-Control	C_CTX
TMEM50A	-0.047093161	0.92243193	Unchanged	PD-Control	C_CTX
FMN1	0.1348693198823554	0.9224837927503623	Unchanged	PD-Control	C_CTX
POLR2J2	0.1864717782809394	0.922670774	Unchanged	PD-Control	C_CTX
ZNF18	-0.056984663	0.922670774	Unchanged	PD-Control	C_CTX
WASHC2C	0.039407812	0.922670774	Unchanged	PD-Control	C_CTX
ETV2	0.21396079327007955	0.9228214874557488	Unchanged	PD-Control	C_CTX
GGA1	-0.042672535	0.9228214874557488	Unchanged	PD-Control	C_CTX
DHX34	0.050843475	0.9228390484644545	Unchanged	PD-Control	C_CTX
ZSWIM2	-0.278548532	0.9229303372803318	Unchanged	PD-Control	C_CTX
ABITRAM	-0.056920784	0.9229303372803318	Unchanged	PD-Control	C_CTX
COL5A3	0.12675870850976612	0.9229303372803318	Unchanged	PD-Control	C_CTX
LOXL1	-0.139720442	0.922939617	Unchanged	PD-Control	C_CTX
BBS10	-0.07413054	0.922939617	Unchanged	PD-Control	C_CTX
HNRNPH1	0.061279887449447124	0.922939617	Unchanged	PD-Control	C_CTX
FGF14-IT1	-0.197732688	0.923057856	Unchanged	PD-Control	C_CTX
RNASEH2A	-0.072761704	0.923057856	Unchanged	PD-Control	C_CTX
PCDHB10	-0.095214325	0.923057856	Unchanged	PD-Control	C_CTX
ABHD12B	-0.156326404	0.923057856	Unchanged	PD-Control	C_CTX
MTARC2	-0.084906697	0.923057856	Unchanged	PD-Control	C_CTX
SAP30L	-0.056860761	0.923057856	Unchanged	PD-Control	C_CTX
RN7SL181P	-0.295754638	0.9231449745018041	Unchanged	PD-Control	C_CTX
IL17C	0.31469404053528205	0.9231955468799463	Unchanged	PD-Control	C_CTX
CCR12P	-0.355612794	0.9232933209017627	Unchanged	PD-Control	C_CTX
NTS	0.5997973481561418	0.9232933209017627	Unchanged	PD-Control	C_CTX
LOC105372188	-0.295546524	0.9232933209017627	Unchanged	PD-Control	C_CTX
RPS12P5	-0.327487994	0.9232933209017627	Unchanged	PD-Control	C_CTX
LINC01711	0.35807003538633086	0.9232933209017627	Unchanged	PD-Control	C_CTX
PRSS8	-0.276005772	0.9232933209017627	Unchanged	PD-Control	C_CTX
RN7SL559P	0.2003059771404203	0.9232933209017627	Unchanged	PD-Control	C_CTX
MAGEA12	0.21939777201297073	0.9232933209017627	Unchanged	PD-Control	C_CTX
HYMAI	0.21203919267264082	0.9232933209017627	Unchanged	PD-Control	C_CTX
UMODL1-AS1	-0.276005395	0.9232933209017627	Unchanged	PD-Control	C_CTX
ZNF566-AS1	-0.077507511	0.9232933209017627	Unchanged	PD-Control	C_CTX
MAN1B1-DT	-0.109373996	0.9232933209017627	Unchanged	PD-Control	C_CTX
MB21D2	-0.093425737	0.9232933209017627	Unchanged	PD-Control	C_CTX
CFAP74	-0.153325274	0.9232933209017627	Unchanged	PD-Control	C_CTX
PSPN	0.069445706	0.9232933209017627	Unchanged	PD-Control	C_CTX
TLCD3A	0.070671685	0.9232933209017627	Unchanged	PD-Control	C_CTX
CEP83	-0.070722247	0.9232933209017627	Unchanged	PD-Control	C_CTX
CYP2R1	0.050449118	0.9232933209017627	Unchanged	PD-Control	C_CTX
ZMAT4	-0.17451414	0.9232933209017627	Unchanged	PD-Control	C_CTX
DOK5	0.10613590704897202	0.9232933209017627	Unchanged	PD-Control	C_CTX
PAFAH2	-0.059503688	0.9232933209017627	Unchanged	PD-Control	C_CTX
CPNE4	0.2180996240588371	0.9232933209017627	Unchanged	PD-Control	C_CTX
FIGN	0.089992066	0.9232933209017627	Unchanged	PD-Control	C_CTX
ELL	0.053338617	0.9232933209017627	Unchanged	PD-Control	C_CTX
EPHB2	-0.085614538	0.9232933209017627	Unchanged	PD-Control	C_CTX
SIKE1	-0.05132544	0.9232933209017627	Unchanged	PD-Control	C_CTX
SMARCAL1	0.037639823156051744	0.9232933209017627	Unchanged	PD-Control	C_CTX
DGKI	-0.105898816	0.9232933209017627	Unchanged	PD-Control	C_CTX
DMXL1	-0.083362777	0.9232933209017627	Unchanged	PD-Control	C_CTX
ARID2	-0.056872247	0.9232933209017627	Unchanged	PD-Control	C_CTX
DNAJB5	-0.079640488	0.9232933209017627	Unchanged	PD-Control	C_CTX
STARD13	-0.06356691	0.9232933209017627	Unchanged	PD-Control	C_CTX
STIM2	-0.047889062	0.9232933209017627	Unchanged	PD-Control	C_CTX
ANAPC11	-0.05007329	0.9232933209017627	Unchanged	PD-Control	C_CTX
TIMM44	0.044219671	0.9232933209017627	Unchanged	PD-Control	C_CTX
DGCR6L	-0.055821933	0.9232933209017627	Unchanged	PD-Control	C_CTX
PIP4K2C	-0.061775449	0.9232933209017627	Unchanged	PD-Control	C_CTX
GYS1	-0.058015254	0.9232933209017627	Unchanged	PD-Control	C_CTX
LIFR	-0.11953009	0.9232933209017627	Unchanged	PD-Control	C_CTX
FMN2	0.077741606	0.9232933209017627	Unchanged	PD-Control	C_CTX
CCT2	0.04835768	0.9232933209017627	Unchanged	PD-Control	C_CTX
EIF2S3	-0.034118346	0.9232933209017627	Unchanged	PD-Control	C_CTX
ARHGDIG	0.11282211700832967	0.9232933209017627	Unchanged	PD-Control	C_CTX
FLRT2	0.080568392	0.9232933209017627	Unchanged	PD-Control	C_CTX
LOC124907389	0.080568392	0.9232933209017627	Unchanged	PD-Control	C_CTX
CHCHD10	-0.061207622	0.9232933209017627	Unchanged	PD-Control	C_CTX
CLASP1	0.046787874	0.9232933209017627	Unchanged	PD-Control	C_CTX
FNBP4	0.048911815	0.9232933209017627	Unchanged	PD-Control	C_CTX
RAD50	-0.057009562	0.9232933209017627	Unchanged	PD-Control	C_CTX
PHLPP1	-0.090135784	0.9232933209017627	Unchanged	PD-Control	C_CTX
PHYHIP	-0.153520339	0.9232933209017627	Unchanged	PD-Control	C_CTX
NRXN1	0.089108145	0.9232933209017627	Unchanged	PD-Control	C_CTX
PSMC5	-0.039751653	0.9232933209017627	Unchanged	PD-Control	C_CTX
BCR	0.086328928	0.9232933209017627	Unchanged	PD-Control	C_CTX
NGRN	-0.055199778	0.9232933209017627	Unchanged	PD-Control	C_CTX
POGLUT3	0.11257404905596813	0.9233223244070516	Unchanged	PD-Control	C_CTX
VGLL4	-0.047765636	0.9233606515381263	Unchanged	PD-Control	C_CTX
LINC02587	0.3322282040707467	0.9234498209650942	Unchanged	PD-Control	C_CTX
NR4A1AS	-0.324833339	0.9234498209650942	Unchanged	PD-Control	C_CTX
PRMT5-AS1	0.1918125860272335	0.9234498209650942	Unchanged	PD-Control	C_CTX
LOC124903285	0.1918125860272335	0.9234498209650942	Unchanged	PD-Control	C_CTX
DRICH1	0.23064883847071593	0.9234498209650942	Unchanged	PD-Control	C_CTX
LINC01115	-0.331798936	0.9234498209650942	Unchanged	PD-Control	C_CTX
NKX6-3	0.23984316885830248	0.9234498209650942	Unchanged	PD-Control	C_CTX
SMYD1	0.38164634711398393	0.9234498209650942	Unchanged	PD-Control	C_CTX
GNG8	0.17093361706741517	0.9234498209650942	Unchanged	PD-Control	C_CTX
EPHA8	0.20995442230420053	0.9234498209650942	Unchanged	PD-Control	C_CTX
SCML2	0.11031265518661332	0.9234498209650942	Unchanged	PD-Control	C_CTX
ZNF792	0.10709411421397669	0.9234498209650942	Unchanged	PD-Control	C_CTX
ISM1	0.16017382116590498	0.9234498209650942	Unchanged	PD-Control	C_CTX
BOLA2	-0.426823575	0.9234498209650942	Unchanged	PD-Control	C_CTX
GTF2H2	-0.11209609	0.9234498209650942	Unchanged	PD-Control	C_CTX
GTF2H2C	-0.11209609	0.9234498209650942	Unchanged	PD-Control	C_CTX
DCHS2	0.15628123383840764	0.9234498209650942	Unchanged	PD-Control	C_CTX
ALKBH3	-0.052512829	0.9234498209650942	Unchanged	PD-Control	C_CTX
VRK1	-0.058228003	0.9234498209650942	Unchanged	PD-Control	C_CTX
KIT	0.1723069065162215	0.9234498209650942	Unchanged	PD-Control	C_CTX
YJU2	-0.049867367	0.9234498209650942	Unchanged	PD-Control	C_CTX
NAA30	-0.0527735	0.9234498209650942	Unchanged	PD-Control	C_CTX
ZNF331	0.058154021	0.9234498209650942	Unchanged	PD-Control	C_CTX
LMF2	-0.045644769	0.9234498209650942	Unchanged	PD-Control	C_CTX
PYGO2	-0.039869905	0.9234498209650942	Unchanged	PD-Control	C_CTX
MYBPC1	0.15119420747992596	0.9234498209650942	Unchanged	PD-Control	C_CTX
ABCC5	0.058286453	0.9234498209650942	Unchanged	PD-Control	C_CTX
MTFR1L	-0.032785566	0.9234498209650942	Unchanged	PD-Control	C_CTX
FSCN1	0.070740959	0.9234498209650942	Unchanged	PD-Control	C_CTX
DMTN	0.11063467532876281	0.9234498209650942	Unchanged	PD-Control	C_CTX
GCOM1	0.26050636897207213	0.9234563662955447	Unchanged	PD-Control	C_CTX
TCF24	-0.359016172	0.9234818786844843	Unchanged	PD-Control	C_CTX
CGN	0.094305792	0.9234818786844843	Unchanged	PD-Control	C_CTX
PSMB9	0.090518645	0.9234818786844843	Unchanged	PD-Control	C_CTX
HCG23	-0.104575372	0.923692445	Unchanged	PD-Control	C_CTX
TSBP1-AS1	-0.104575372	0.923692445	Unchanged	PD-Control	C_CTX
WDR31	-0.072511493	0.923692445	Unchanged	PD-Control	C_CTX
SNAPC2	-0.060565632	0.923692445	Unchanged	PD-Control	C_CTX
TMEM179B	-0.065995917	0.923692445	Unchanged	PD-Control	C_CTX
EXOSC1	-0.037677207	0.923692445	Unchanged	PD-Control	C_CTX
BCL11B	0.14787300525868075	0.923692445	Unchanged	PD-Control	C_CTX
PARM1	-0.148273541	0.923692445	Unchanged	PD-Control	C_CTX
RCBTB1	-0.072513047	0.923692445	Unchanged	PD-Control	C_CTX
PTPRA	-0.040440401	0.923692445	Unchanged	PD-Control	C_CTX
MYO3A	0.48242172132739736	0.9237427664205733	Unchanged	PD-Control	C_CTX
GPR158-AS1	-0.161188633	0.9237427664205733	Unchanged	PD-Control	C_CTX
ABHD16A	0.043184518	0.9237427664205733	Unchanged	PD-Control	C_CTX
CDC37	-0.050285439	0.9239592920286406	Unchanged	PD-Control	C_CTX
SRSF5	0.047228552212897235	0.9239592920286406	Unchanged	PD-Control	C_CTX
MCF2L	0.063380025	0.9239795981021743	Unchanged	PD-Control	C_CTX
RPL21P32	-0.280530286	0.9239869360319521	Unchanged	PD-Control	C_CTX
MGAM2	0.30791620558437804	0.9239869360319521	Unchanged	PD-Control	C_CTX
PTGS2	-0.212564192	0.9239869360319521	Unchanged	PD-Control	C_CTX
POU6F2	-0.132399058	0.9239869360319521	Unchanged	PD-Control	C_CTX
ZNF600	0.096137854	0.9242792215142911	Unchanged	PD-Control	C_CTX
WASHC5	-0.072024781	0.9242792215142911	Unchanged	PD-Control	C_CTX
REST	-0.084469461	0.9242792215142911	Unchanged	PD-Control	C_CTX
SV2A	0.1114721717735856	0.9242792215142911	Unchanged	PD-Control	C_CTX
HNRNPK	-0.041839751	0.9242792215142911	Unchanged	PD-Control	C_CTX
FAM27C	0.07720883	0.9244070545067725	Unchanged	PD-Control	C_CTX
LOC105379444	0.07720883	0.9244070545067725	Unchanged	PD-Control	C_CTX
MRPL9	-0.036405236	0.9244070545067725	Unchanged	PD-Control	C_CTX
LY86-AS1	0.151685413	0.9244945259423567	Unchanged	PD-Control	C_CTX
CCDC198	-0.30537179	0.9248029098699794	Unchanged	PD-Control	C_CTX
LINC02082	0.1870182649008163	0.9248029098699794	Unchanged	PD-Control	C_CTX
ERFL	-0.160454599	0.9248029098699794	Unchanged	PD-Control	C_CTX
VTI1A	0.058656733	0.9248029098699794	Unchanged	PD-Control	C_CTX
CACFD1	-0.071553433	0.9248029098699794	Unchanged	PD-Control	C_CTX
ICA1L	0.057460717	0.9248029098699794	Unchanged	PD-Control	C_CTX
LINC01586	-0.216279361	0.924880284	Unchanged	PD-Control	C_CTX
KLLN	-0.100687859	0.924880284	Unchanged	PD-Control	C_CTX
FOXN2	-0.112928684	0.924880284	Unchanged	PD-Control	C_CTX
TSNAX	-0.047422422	0.924880284	Unchanged	PD-Control	C_CTX
MIER1	-0.047353356	0.924880284	Unchanged	PD-Control	C_CTX
ADAMTS10	0.090369551	0.924880284	Unchanged	PD-Control	C_CTX
EIF2B5	0.037340734	0.924880284	Unchanged	PD-Control	C_CTX
HIP1	-0.104592093	0.924880284	Unchanged	PD-Control	C_CTX
SORT1	-0.08544218	0.924880284	Unchanged	PD-Control	C_CTX
LYNX1-SLURP2	-0.315260866	0.9249092665357881	Unchanged	PD-Control	C_CTX
PROSER3	0.048133387	0.9249092665357881	Unchanged	PD-Control	C_CTX
MIEN1	-0.042667016	0.9249092665357881	Unchanged	PD-Control	C_CTX
GOLIM4	-0.087793076	0.9249092665357881	Unchanged	PD-Control	C_CTX
COL5A1	0.16630375931242192	0.9249923469864212	Unchanged	PD-Control	C_CTX
PROM2	0.081710074	0.9250718956874193	Unchanged	PD-Control	C_CTX
RGPD6	0.11383378816015632	0.9250718956874193	Unchanged	PD-Control	C_CTX
EPHA4	0.099070011	0.9250718956874193	Unchanged	PD-Control	C_CTX
NOVA2	0.061193323	0.9250718956874193	Unchanged	PD-Control	C_CTX
PRPF8	0.039926892	0.9250718956874193	Unchanged	PD-Control	C_CTX
CYP4A22	-0.232678682	0.9251829697059262	Unchanged	PD-Control	C_CTX
CBX3P10	0.1646550277518113	0.9251829697059262	Unchanged	PD-Control	C_CTX
ARHGEF33	-0.103001734	0.9251829697059262	Unchanged	PD-Control	C_CTX
MRPL33	-0.057444738	0.9251829697059262	Unchanged	PD-Control	C_CTX
CTSF	-0.051756709	0.9251829697059262	Unchanged	PD-Control	C_CTX
VASH1	-0.067152712	0.9253216801321008	Unchanged	PD-Control	C_CTX
LOC124907763	-0.291166904	0.9254203018580957	Unchanged	PD-Control	C_CTX
ACAN	-0.163139368	0.9254203018580957	Unchanged	PD-Control	C_CTX
ICAM5	0.18368556991537366	0.9254203018580957	Unchanged	PD-Control	C_CTX
LOC102724642	0.18665731492001814	0.9254291984581449	Unchanged	PD-Control	C_CTX
TARS1	0.052589701	0.9254908920292108	Unchanged	PD-Control	C_CTX
CCDC91	-0.050154474	0.9254908920292108	Unchanged	PD-Control	C_CTX
HECW1-IT1	0.18117786881788778	0.9255251415053195	Unchanged	PD-Control	C_CTX
FZD5	-0.128529345	0.9255251415053195	Unchanged	PD-Control	C_CTX
ANG	-0.137193297	0.9258408745278356	Unchanged	PD-Control	C_CTX
TM9SF1	0.15847346120204708	0.9258457813770521	Unchanged	PD-Control	C_CTX
KAT2A	0.058750254	0.9258457813770521	Unchanged	PD-Control	C_CTX
ADAMTS14	-0.243963781	0.9259590685502833	Unchanged	PD-Control	C_CTX
RSPH1	0.1417295918900865	0.9259590685502833	Unchanged	PD-Control	C_CTX
NRIP1	0.052717595	0.9259590685502833	Unchanged	PD-Control	C_CTX
HERC4	0.036420962	0.9259590685502833	Unchanged	PD-Control	C_CTX
NRIP3	-0.120410733	0.9259590685502833	Unchanged	PD-Control	C_CTX
SMIM29	0.06613155	0.9259590685502833	Unchanged	PD-Control	C_CTX
GRIK5	0.072440044	0.9259590685502833	Unchanged	PD-Control	C_CTX
MALT1-AS1	0.19364242358555162	0.925992691	Unchanged	PD-Control	C_CTX
CCDC159	-0.073165021	0.925992691	Unchanged	PD-Control	C_CTX
GALNT16	0.10690989042062249	0.925992691	Unchanged	PD-Control	C_CTX
MAP3K9	0.12038546186518939	0.925992691	Unchanged	PD-Control	C_CTX
PLPPR2	0.063267266	0.925992691	Unchanged	PD-Control	C_CTX
PM20D2	0.059356194	0.9262322965802859	Unchanged	PD-Control	C_CTX
OXA1L	0.034940848	0.9262322965802859	Unchanged	PD-Control	C_CTX
PTPRN2	0.10577080462714328	0.9262322965802859	Unchanged	PD-Control	C_CTX
LAMTOR3	-0.049739078	0.9262733452901292	Unchanged	PD-Control	C_CTX
RBM15	0.07222382	0.9263244108369838	Unchanged	PD-Control	C_CTX
RTRAF	-0.035531834	0.9263917107529108	Unchanged	PD-Control	C_CTX
VPS53	0.049484539269143646	0.9263917107529108	Unchanged	PD-Control	C_CTX
LINC00355	-0.277652589	0.9265514825703366	Unchanged	PD-Control	C_CTX
CAPN9	-0.184012152	0.9265514825703366	Unchanged	PD-Control	C_CTX
PIERCE2	-0.11476546	0.9265514825703366	Unchanged	PD-Control	C_CTX
MARCHF3	0.11422874462994304	0.9265514825703366	Unchanged	PD-Control	C_CTX
INAFM1	-0.085283336	0.9265514825703366	Unchanged	PD-Control	C_CTX
CD55	-0.122478271	0.9265514825703366	Unchanged	PD-Control	C_CTX
DMAP1	-0.03506672	0.9265514825703366	Unchanged	PD-Control	C_CTX
GDAP1	-0.07031472	0.9265514825703366	Unchanged	PD-Control	C_CTX
TMEM129	-0.054360414	0.9265514825703366	Unchanged	PD-Control	C_CTX
RAD54L2	-0.042357855	0.9265514825703366	Unchanged	PD-Control	C_CTX
RPN2	0.05438091	0.9265514825703366	Unchanged	PD-Control	C_CTX
SCAMP5	-0.092719087	0.9265514825703366	Unchanged	PD-Control	C_CTX
EPN2	0.064659743	0.9265514825703366	Unchanged	PD-Control	C_CTX
EIF3A	-0.049205591	0.9265514825703366	Unchanged	PD-Control	C_CTX
RPL32P18	-0.292342467	0.9266247489650756	Unchanged	PD-Control	C_CTX
TERT	0.385983518	0.9266247489650756	Unchanged	PD-Control	C_CTX
RNU4-2	0.28740971041942975	0.9266247489650756	Unchanged	PD-Control	C_CTX
MIR3648-1	0.23904722152471058	0.9266247489650756	Unchanged	PD-Control	C_CTX
GPR19	-0.087886236	0.9266247489650756	Unchanged	PD-Control	C_CTX
HPR	-0.179116093	0.9266247489650756	Unchanged	PD-Control	C_CTX
AVIL	-0.107619804	0.9266247489650756	Unchanged	PD-Control	C_CTX
KCNE4	0.18872030784288052	0.9266247489650756	Unchanged	PD-Control	C_CTX
PRPS1	-0.058369058	0.9266247489650756	Unchanged	PD-Control	C_CTX
BCKDK	-0.044940878	0.9266247489650756	Unchanged	PD-Control	C_CTX
PPP1R15B	0.066168755	0.9266247489650756	Unchanged	PD-Control	C_CTX
KCNIP3	0.09240897	0.9266247489650756	Unchanged	PD-Control	C_CTX
WDR48	-0.034590816	0.9266247489650756	Unchanged	PD-Control	C_CTX
NCS1	0.1119912669557035	0.9266247489650756	Unchanged	PD-Control	C_CTX
RAB28	-0.052701834	0.9266728041140584	Unchanged	PD-Control	C_CTX
PPIAP50	-0.279643767	0.9267257802179508	Unchanged	PD-Control	C_CTX
ANKRD1	-0.327112044	0.9267257802179508	Unchanged	PD-Control	C_CTX
LMO7-AS1	0.29319134906572897	0.9267257802179508	Unchanged	PD-Control	C_CTX
LOC107985892	0.42819270225176354	0.9267257802179508	Unchanged	PD-Control	C_CTX
RPL36P7	-0.209745332	0.9267257802179508	Unchanged	PD-Control	C_CTX
RPS3AP11	-0.258634909	0.9267257802179508	Unchanged	PD-Control	C_CTX
PKD2L2	0.18300100986808188	0.9267257802179508	Unchanged	PD-Control	C_CTX
TLE1-DT	0.15136806682079973	0.9267257802179508	Unchanged	PD-Control	C_CTX
LOC124902301	-0.232517777	0.9267257802179508	Unchanged	PD-Control	C_CTX
CFAP126	-0.355170909	0.9267257802179508	Unchanged	PD-Control	C_CTX
RPL13AP2	0.14019942179099976	0.9267257802179508	Unchanged	PD-Control	C_CTX
LINC03040	0.23397818966309947	0.9267257802179508	Unchanged	PD-Control	C_CTX
TCF15	0.11875545477886984	0.9267257802179508	Unchanged	PD-Control	C_CTX
CC2D2B	-0.115506034	0.9267257802179508	Unchanged	PD-Control	C_CTX
PKMYT1	-0.106860776	0.9267257802179508	Unchanged	PD-Control	C_CTX
CCDC138	0.070175098	0.9267257802179508	Unchanged	PD-Control	C_CTX
KIF9	-0.091031745	0.9267257802179508	Unchanged	PD-Control	C_CTX
LINC02981	0.1005431589367276	0.9267257802179508	Unchanged	PD-Control	C_CTX
HERC5	0.11185640302232969	0.9267257802179508	Unchanged	PD-Control	C_CTX
STK33	-0.122854127	0.9267257802179508	Unchanged	PD-Control	C_CTX
PLCXD2	-0.158184654	0.9267257802179508	Unchanged	PD-Control	C_CTX
RXFP1	0.1988560533211272	0.9267257802179508	Unchanged	PD-Control	C_CTX
RIN1	0.12409296931940839	0.9267257802179508	Unchanged	PD-Control	C_CTX
ZNG1A	0.06538407	0.9267257802179508	Unchanged	PD-Control	C_CTX
VPS37A	-0.055454149	0.9267257802179508	Unchanged	PD-Control	C_CTX
TMEM104	-0.074318514	0.9267257802179508	Unchanged	PD-Control	C_CTX
TOP3B	0.058743751250057485	0.9267257802179508	Unchanged	PD-Control	C_CTX
STAM2	-0.051189426	0.9267257802179508	Unchanged	PD-Control	C_CTX
NDUFB6	-0.058011296	0.9267257802179508	Unchanged	PD-Control	C_CTX
HEATR5B	0.054362338	0.9267257802179508	Unchanged	PD-Control	C_CTX
CCDC34	0.075264076	0.9267257802179508	Unchanged	PD-Control	C_CTX
TCHP	-0.051237709	0.9267257802179508	Unchanged	PD-Control	C_CTX
TNKS2	0.065161525	0.9267257802179508	Unchanged	PD-Control	C_CTX
UNG	0.072481242	0.9267257802179508	Unchanged	PD-Control	C_CTX
PLEKHM1	-0.041452732	0.9267257802179508	Unchanged	PD-Control	C_CTX
MTSS1	0.07064803	0.9267257802179508	Unchanged	PD-Control	C_CTX
PHF14	-0.062035857	0.9267257802179508	Unchanged	PD-Control	C_CTX
SHC2	0.067999725	0.9267257802179508	Unchanged	PD-Control	C_CTX
BEX5	0.10060292681580574	0.9267257802179508	Unchanged	PD-Control	C_CTX
NES	-0.095697671	0.9267257802179508	Unchanged	PD-Control	C_CTX
MECP2	-0.034958731	0.9267257802179508	Unchanged	PD-Control	C_CTX
DCAF8	-0.035059623	0.9267257802179508	Unchanged	PD-Control	C_CTX
CADM3	0.099709604	0.9267257802179508	Unchanged	PD-Control	C_CTX
TAC1	0.33116289024869516	0.9267963747125745	Unchanged	PD-Control	C_CTX
RAB6D	-0.195202643	0.9267964550307548	Unchanged	PD-Control	C_CTX
TRDMT1	-0.066608164	0.9268187063572357	Unchanged	PD-Control	C_CTX
CTNND2	-0.067983179	0.9268443999312926	Unchanged	PD-Control	C_CTX
EEF1A1P10	-0.238685354	0.9269035979395717	Unchanged	PD-Control	C_CTX
SCAMP1-AS1	-0.05907602	0.9269035979395717	Unchanged	PD-Control	C_CTX
RBM12B	-0.059154694	0.9269035979395717	Unchanged	PD-Control	C_CTX
C1orf50	-0.044398024	0.9269035979395717	Unchanged	PD-Control	C_CTX
EIF2D	-0.047950279	0.9269035979395717	Unchanged	PD-Control	C_CTX
KTN1-AS1	-0.084101497	0.9269501546901653	Unchanged	PD-Control	C_CTX
MEGF9	-0.065731147	0.9269501546901653	Unchanged	PD-Control	C_CTX
RNF213	-0.081655146	0.9269501546901653	Unchanged	PD-Control	C_CTX
ERLIN2	-0.097818163	0.9269504293694765	Unchanged	PD-Control	C_CTX
DDX1	-0.050688433	0.9270129910265442	Unchanged	PD-Control	C_CTX
MIR9-3HG	0.081316251	0.9271025403384859	Unchanged	PD-Control	C_CTX
LINC02325	-0.304194874	0.9272157354663787	Unchanged	PD-Control	C_CTX
RPSAP21	-0.273536494	0.9272157354663787	Unchanged	PD-Control	C_CTX
RPL7P7	-0.262491867	0.9272157354663787	Unchanged	PD-Control	C_CTX
LOC124900945	0.29638465583418094	0.9272157354663787	Unchanged	PD-Control	C_CTX
GHET1	-0.192301952	0.9272157354663787	Unchanged	PD-Control	C_CTX
SPOCD1	-0.226819403	0.9272157354663787	Unchanged	PD-Control	C_CTX
AKR7A3	-0.10169507	0.9272157354663787	Unchanged	PD-Control	C_CTX
AOC2	0.10835850426630078	0.9272157354663787	Unchanged	PD-Control	C_CTX
PLXDC1	0.078212439	0.9272157354663787	Unchanged	PD-Control	C_CTX
MLLT11	0.1368001688618028	0.9272157354663787	Unchanged	PD-Control	C_CTX
ND6	0.096327129	0.9272157354663787	Unchanged	PD-Control	C_CTX
PHIP	-0.058202546	0.9272157354663787	Unchanged	PD-Control	C_CTX
TWF1	-0.06792818	0.9272509402122564	Unchanged	PD-Control	C_CTX
ZC3H7B	-0.0487302	0.9273053535513007	Unchanged	PD-Control	C_CTX
ZNF398	0.03862564	0.9273413510811802	Unchanged	PD-Control	C_CTX
GSX1	0.30824311456310616	0.927583991	Unchanged	PD-Control	C_CTX
PRR15	0.20120655931352083	0.927583991	Unchanged	PD-Control	C_CTX
SPATA6	-0.088973347	0.927583991	Unchanged	PD-Control	C_CTX
PALMD	0.13821065092514084	0.927583991	Unchanged	PD-Control	C_CTX
FNDC10	0.099541042	0.927583991	Unchanged	PD-Control	C_CTX
NEK4	0.066339837	0.927583991	Unchanged	PD-Control	C_CTX
EIF1B	0.063069391	0.927583991	Unchanged	PD-Control	C_CTX
EIF3D	0.034637505103921384	0.927583991	Unchanged	PD-Control	C_CTX
KCNH3	0.13362081518592284	0.927583991	Unchanged	PD-Control	C_CTX
ZC3H18	0.036328002200295195	0.927583991	Unchanged	PD-Control	C_CTX
ISL1-DT	0.5652724635371458	0.9276576513307856	Unchanged	PD-Control	C_CTX
LOC124900476	0.30880927517488477	0.9276576513307856	Unchanged	PD-Control	C_CTX
PHKA1	0.13018435343816126	0.9276576513307856	Unchanged	PD-Control	C_CTX
ACSF3	0.037603923250501214	0.9276576513307856	Unchanged	PD-Control	C_CTX
SUPT4H1	-0.037905465	0.9276576513307856	Unchanged	PD-Control	C_CTX
DROSHA	0.037027524648705956	0.9276576513307856	Unchanged	PD-Control	C_CTX
PPA1	0.065848201	0.9276598998275777	Unchanged	PD-Control	C_CTX
GOLGA6B	-0.29457397	0.9278440931476261	Unchanged	PD-Control	C_CTX
ZNF534	0.094379033	0.9278440931476261	Unchanged	PD-Control	C_CTX
C8orf58	0.062212904795625246	0.9278440931476261	Unchanged	PD-Control	C_CTX
BTG3	0.10059738933612428	0.9278440931476261	Unchanged	PD-Control	C_CTX
WDR11-DT	-0.114373283	0.9278502785402255	Unchanged	PD-Control	C_CTX
RBM33	-0.047035035	0.9278784851779357	Unchanged	PD-Control	C_CTX
MFSD14A	-0.079919066	0.9280223562037296	Unchanged	PD-Control	C_CTX
YARS1	-0.061214318	0.9280223562037296	Unchanged	PD-Control	C_CTX
PHF10	-0.061230994	0.9280242432719573	Unchanged	PD-Control	C_CTX
ANKS3	-0.05141252	0.9281589617762398	Unchanged	PD-Control	C_CTX
PITX1-AS1	0.17954214788152978	0.9282190443550185	Unchanged	PD-Control	C_CTX
CEBPA-DT	-0.105253545	0.9282190443550185	Unchanged	PD-Control	C_CTX
FERMT2	-0.100546881	0.9282190443550185	Unchanged	PD-Control	C_CTX
BTBD2	0.068651304	0.9282190443550185	Unchanged	PD-Control	C_CTX
PIK3R1	-0.057643899	0.9284500706876035	Unchanged	PD-Control	C_CTX
RNU1-1	0.415839571	0.9286533307222529	Unchanged	PD-Control	C_CTX
ARK2C	0.095014408	0.928689187	Unchanged	PD-Control	C_CTX
C17orf107	-0.129088321	0.928828786	Unchanged	PD-Control	C_CTX
ACSL6	0.078895424	0.928828786	Unchanged	PD-Control	C_CTX
RN7SL444P	-0.300447131	0.9288363411135343	Unchanged	PD-Control	C_CTX
DCAF17	-0.055272452	0.9288363411135343	Unchanged	PD-Control	C_CTX
TRMT10B	-0.0526702	0.9288363411135343	Unchanged	PD-Control	C_CTX
DUSP8	0.078730645	0.9288363411135343	Unchanged	PD-Control	C_CTX
TMEM138	0.045315756117415784	0.9288874259797857	Unchanged	PD-Control	C_CTX
CORO1C	-0.053614235	0.9288874259797857	Unchanged	PD-Control	C_CTX
LOC100288123	-0.227605308	0.9288892880595399	Unchanged	PD-Control	C_CTX
CHAT	0.8600913572477227	0.9288892880595399	Unchanged	PD-Control	C_CTX
LRRC36	0.20314203696658928	0.9288892880595399	Unchanged	PD-Control	C_CTX
IFNLR1	-0.12659179	0.9288892880595399	Unchanged	PD-Control	C_CTX
PEX11B	-0.056038124	0.9288892880595399	Unchanged	PD-Control	C_CTX
CAMSAP1	-0.045277946	0.9288892880595399	Unchanged	PD-Control	C_CTX
ETV7	-0.142278457	0.9289778648332246	Unchanged	PD-Control	C_CTX
TPSB2	-0.303367252	0.9289837217583877	Unchanged	PD-Control	C_CTX
DDX31	0.060229193	0.9289837217583877	Unchanged	PD-Control	C_CTX
ISCA2	-0.05149982	0.9289837217583877	Unchanged	PD-Control	C_CTX
MOAP1	-0.086774223	0.9289837217583877	Unchanged	PD-Control	C_CTX
FOLR1	0.3478623264071157	0.9291907201920041	Unchanged	PD-Control	C_CTX
TMEM187	-0.068630831	0.9291907201920041	Unchanged	PD-Control	C_CTX
CHST8	0.1436846789499291	0.9291907201920041	Unchanged	PD-Control	C_CTX
SSBP2	0.048627817161886355	0.9291907201920041	Unchanged	PD-Control	C_CTX
ENTPD4	0.057927368	0.9292221233695258	Unchanged	PD-Control	C_CTX
RN7SL145P	-0.269053409	0.9292432046382355	Unchanged	PD-Control	C_CTX
PLEKHN1	-0.325587804	0.9292432046382355	Unchanged	PD-Control	C_CTX
DAPK1-IT1	0.26569223814020493	0.9292432046382355	Unchanged	PD-Control	C_CTX
RNU6ATAC39P	0.2523433251110787	0.9292432046382355	Unchanged	PD-Control	C_CTX
CTBP2P7	0.22245614620812226	0.9292432046382355	Unchanged	PD-Control	C_CTX
LHCGR	0.2705022965058923	0.9292432046382355	Unchanged	PD-Control	C_CTX
FAM138B	0.3454937856577307	0.9292432046382355	Unchanged	PD-Control	C_CTX
OR2S1P	-0.232264417	0.9292432046382355	Unchanged	PD-Control	C_CTX
C8G	-0.176720167	0.9292432046382355	Unchanged	PD-Control	C_CTX
NTRK1	-0.408738886	0.9292432046382355	Unchanged	PD-Control	C_CTX
NIPAL1	-0.21626396	0.9292432046382355	Unchanged	PD-Control	C_CTX
LOC122455342	-0.227545061	0.9292432046382355	Unchanged	PD-Control	C_CTX
NACA3P	-0.163040924	0.9292432046382355	Unchanged	PD-Control	C_CTX
ZNF215	-0.153456152	0.9292432046382355	Unchanged	PD-Control	C_CTX
ASGR2	0.153014589	0.9292432046382355	Unchanged	PD-Control	C_CTX
NXPH2	-0.21867431	0.9292432046382355	Unchanged	PD-Control	C_CTX
PCED1B	0.12181268339720486	0.9292432046382355	Unchanged	PD-Control	C_CTX
LETM2	0.062684097	0.9292432046382355	Unchanged	PD-Control	C_CTX
FBXO48	-0.055148692	0.9292432046382355	Unchanged	PD-Control	C_CTX
KCNA5	-0.140891882	0.9292432046382355	Unchanged	PD-Control	C_CTX
TGFB2-OT1	0.4039733048684142	0.9292432046382355	Unchanged	PD-Control	C_CTX
SLC66A3	-0.084658502	0.9292432046382355	Unchanged	PD-Control	C_CTX
NBR2	-0.096336001	0.9292432046382355	Unchanged	PD-Control	C_CTX
MGME1	0.074196995	0.9292432046382355	Unchanged	PD-Control	C_CTX
KCNJ12	0.10383493764984753	0.9292432046382355	Unchanged	PD-Control	C_CTX
RASL10A	0.11730923373995061	0.9292432046382355	Unchanged	PD-Control	C_CTX
MUTYH	0.060077886102748224	0.9292432046382355	Unchanged	PD-Control	C_CTX
GLI4	0.065789488	0.9292432046382355	Unchanged	PD-Control	C_CTX
MRPL22	-0.04347544	0.9292432046382355	Unchanged	PD-Control	C_CTX
PLEKHG2	0.11883024111766183	0.9292432046382355	Unchanged	PD-Control	C_CTX
AMMECR1L	0.044656009617376036	0.9292432046382355	Unchanged	PD-Control	C_CTX
NCKAP5	-0.128021643	0.9292432046382355	Unchanged	PD-Control	C_CTX
CCDC142	0.058294703	0.9292432046382355	Unchanged	PD-Control	C_CTX
CPQ	-0.100226987	0.9292432046382355	Unchanged	PD-Control	C_CTX
CCDC28A	0.061289508	0.9292432046382355	Unchanged	PD-Control	C_CTX
TBR1	0.18046805189947168	0.9292432046382355	Unchanged	PD-Control	C_CTX
TRANK1	-0.128062527	0.9292432046382355	Unchanged	PD-Control	C_CTX
TFDP1	0.06351831	0.9292432046382355	Unchanged	PD-Control	C_CTX
NR2F6	-0.055821983	0.9292432046382355	Unchanged	PD-Control	C_CTX
MRPS24	-0.048773969	0.9292432046382355	Unchanged	PD-Control	C_CTX
LYST	0.047185377	0.9292432046382355	Unchanged	PD-Control	C_CTX
NCKAP5L	0.054249853878335585	0.9292432046382355	Unchanged	PD-Control	C_CTX
PTH1R	0.089085489	0.9292432046382355	Unchanged	PD-Control	C_CTX
ABCF2	-0.036947003	0.9292432046382355	Unchanged	PD-Control	C_CTX
DNTTIP2	0.050523086	0.9292432046382355	Unchanged	PD-Control	C_CTX
UCHL1	0.1310712467708246	0.9292432046382355	Unchanged	PD-Control	C_CTX
DLG2	0.066166072	0.9292432046382355	Unchanged	PD-Control	C_CTX
MLLT6	0.038572796759423156	0.9292432046382355	Unchanged	PD-Control	C_CTX
FAM170A	0.33630458232816984	0.9293101187967473	Unchanged	PD-Control	C_CTX
ESRP2	-0.219787851	0.9293101187967473	Unchanged	PD-Control	C_CTX
LOC105370027	0.12479046036161034	0.9293101187967473	Unchanged	PD-Control	C_CTX
GEMIN6	0.04449047	0.9293101187967473	Unchanged	PD-Control	C_CTX
SLC6A5	-0.355983387	0.9294788386043051	Unchanged	PD-Control	C_CTX
METTL4	-0.062959733	0.9294788386043051	Unchanged	PD-Control	C_CTX
S100PBP	0.068077896	0.9295883773514496	Unchanged	PD-Control	C_CTX
UPB1	0.15683330240083815	0.9299191659092934	Unchanged	PD-Control	C_CTX
LOC124904701	-0.14748779	0.9299191659092934	Unchanged	PD-Control	C_CTX
NPAT	-0.048618252	0.9299191659092934	Unchanged	PD-Control	C_CTX
TRMT1	0.049209988	0.9301062961576902	Unchanged	PD-Control	C_CTX
APOA2	0.3518665644516883	0.9301820944426084	Unchanged	PD-Control	C_CTX
LOC651644	-0.348951018	0.9301820944426084	Unchanged	PD-Control	C_CTX
RNU1-67P	0.2918198231230651	0.9301820944426084	Unchanged	PD-Control	C_CTX
LINC02288	-0.268503101	0.9301820944426084	Unchanged	PD-Control	C_CTX
TTC3-AS1	0.24445284992642913	0.9301820944426084	Unchanged	PD-Control	C_CTX
IGF2BP3	-0.243158704	0.9301820944426084	Unchanged	PD-Control	C_CTX
LINC01618	0.2964769745246558	0.9301820944426084	Unchanged	PD-Control	C_CTX
LOC107986281	0.2964769745246558	0.9301820944426084	Unchanged	PD-Control	C_CTX
AKAP14	-0.287523053	0.9301820944426084	Unchanged	PD-Control	C_CTX
LOC105371841	0.24006130418395877	0.9301820944426084	Unchanged	PD-Control	C_CTX
CTSW	0.2667295355598345	0.9301820944426084	Unchanged	PD-Control	C_CTX
WAKMAR2	0.18980061523648484	0.9301820944426084	Unchanged	PD-Control	C_CTX
SBSN	0.3367790622641058	0.9301820944426084	Unchanged	PD-Control	C_CTX
PRPH	-0.335002146	0.9301820944426084	Unchanged	PD-Control	C_CTX
NEBL-AS1	-0.19712136	0.9301820944426084	Unchanged	PD-Control	C_CTX
PITRM1-AS1	-0.153243076	0.9301820944426084	Unchanged	PD-Control	C_CTX
RN7SL656P	-0.310841874	0.9301820944426084	Unchanged	PD-Control	C_CTX
NOXO1	-0.196565456	0.9301820944426084	Unchanged	PD-Control	C_CTX
OLAH	0.20495068005605632	0.9301820944426084	Unchanged	PD-Control	C_CTX
KCNK15	-0.160516443	0.9301820944426084	Unchanged	PD-Control	C_CTX
C5orf34	-0.154808876	0.9301820944426084	Unchanged	PD-Control	C_CTX
SMIM2-AS1	-0.127698239	0.9301820944426084	Unchanged	PD-Control	C_CTX
LOC729998	0.12319973582004651	0.9301820944426084	Unchanged	PD-Control	C_CTX
KLRK1	-0.181700386	0.9301820944426084	Unchanged	PD-Control	C_CTX
KLRC4-KLRK1	-0.181700386	0.9301820944426084	Unchanged	PD-Control	C_CTX
MARCHF11	0.1604808819442311	0.9301820944426084	Unchanged	PD-Control	C_CTX
DNAH10	-0.222340039	0.9301820944426084	Unchanged	PD-Control	C_CTX
RAD51B	0.093760467	0.9301820944426084	Unchanged	PD-Control	C_CTX
LOC93429	-0.118977059	0.9301820944426084	Unchanged	PD-Control	C_CTX
SMKR1	-0.095465932	0.9301820944426084	Unchanged	PD-Control	C_CTX
LINC02449	0.066369824	0.9301820944426084	Unchanged	PD-Control	C_CTX
MAML3	0.081209049	0.9301820944426084	Unchanged	PD-Control	C_CTX
LAMA1	0.17486659676685634	0.9301820944426084	Unchanged	PD-Control	C_CTX
GPC5	0.17794424889065907	0.9301820944426084	Unchanged	PD-Control	C_CTX
LINS1	-0.044256527	0.9301820944426084	Unchanged	PD-Control	C_CTX
ALKBH2	-0.052765228	0.9301820944426084	Unchanged	PD-Control	C_CTX
ZNF662	-0.062858622	0.9301820944426084	Unchanged	PD-Control	C_CTX
BMP8A	0.13739002632308894	0.9301820944426084	Unchanged	PD-Control	C_CTX
ZNF436-AS1	0.060695568580015014	0.9301820944426084	Unchanged	PD-Control	C_CTX
FMC1	-0.064973727	0.9301820944426084	Unchanged	PD-Control	C_CTX
DCLRE1A	0.045622358	0.9301820944426084	Unchanged	PD-Control	C_CTX
RWDD2A	0.059718053	0.9301820944426084	Unchanged	PD-Control	C_CTX
SLC30A7	0.04061853	0.9301820944426084	Unchanged	PD-Control	C_CTX
SLC66A1	-0.047523864	0.9301820944426084	Unchanged	PD-Control	C_CTX
PFDN4	-0.071814349	0.9301820944426084	Unchanged	PD-Control	C_CTX
HINT2	-0.049453655	0.9301820944426084	Unchanged	PD-Control	C_CTX
BTN3A1	0.069526271	0.9301820944426084	Unchanged	PD-Control	C_CTX
STK11IP	0.056227842	0.9301820944426084	Unchanged	PD-Control	C_CTX
CMYA5	0.08782659	0.9301820944426084	Unchanged	PD-Control	C_CTX
WDR20	-0.052214195	0.9301820944426084	Unchanged	PD-Control	C_CTX
BMP1	-0.068725083	0.9301820944426084	Unchanged	PD-Control	C_CTX
PDE4D	-0.06906922	0.9301820944426084	Unchanged	PD-Control	C_CTX
ZBTB22	0.036972492	0.9301820944426084	Unchanged	PD-Control	C_CTX
CDH13	0.12891497452230816	0.9301820944426084	Unchanged	PD-Control	C_CTX
ZNF793	0.043648066	0.9301820944426084	Unchanged	PD-Control	C_CTX
CSTF3	-0.036582951	0.9301820944426084	Unchanged	PD-Control	C_CTX
NGDN	-0.035374021	0.9301820944426084	Unchanged	PD-Control	C_CTX
ALDH18A1	0.04640428	0.9301820944426084	Unchanged	PD-Control	C_CTX
EPG5	-0.046670674	0.9301820944426084	Unchanged	PD-Control	C_CTX
BIRC2	-0.048932536	0.9301820944426084	Unchanged	PD-Control	C_CTX
THBS4	0.10552440095576454	0.9301820944426084	Unchanged	PD-Control	C_CTX
SMIM13	-0.057998865	0.9301820944426084	Unchanged	PD-Control	C_CTX
FBXL7	-0.095046154	0.9301820944426084	Unchanged	PD-Control	C_CTX
MRPL42	-0.037062133	0.9301820944426084	Unchanged	PD-Control	C_CTX
UBR7	0.041628304	0.9301820944426084	Unchanged	PD-Control	C_CTX
SMURF2	0.056160624	0.9301820944426084	Unchanged	PD-Control	C_CTX
HHIPL1	0.089628142	0.9301820944426084	Unchanged	PD-Control	C_CTX
SF3A2	0.043022237	0.9301820944426084	Unchanged	PD-Control	C_CTX
SENP5	-0.034561946	0.9301820944426084	Unchanged	PD-Control	C_CTX
UBE4A	-0.047160772	0.9301820944426084	Unchanged	PD-Control	C_CTX
ADGRL3	0.05920248	0.9301820944426084	Unchanged	PD-Control	C_CTX
NUCB2	-0.053978312	0.9301820944426084	Unchanged	PD-Control	C_CTX
SLC6A11	0.16930393000265642	0.9301820944426084	Unchanged	PD-Control	C_CTX
TFDP2	0.042722235	0.9301820944426084	Unchanged	PD-Control	C_CTX
ZNF397	-0.066312119	0.9301820944426084	Unchanged	PD-Control	C_CTX
MBTPS1	0.045845193	0.9301820944426084	Unchanged	PD-Control	C_CTX
ZBTB18	0.073683586	0.9301820944426084	Unchanged	PD-Control	C_CTX
DARS1	-0.050389957	0.9301820944426084	Unchanged	PD-Control	C_CTX
DNM2	-0.06010893	0.9301820944426084	Unchanged	PD-Control	C_CTX
DNAJB6	0.044530398	0.9301820944426084	Unchanged	PD-Control	C_CTX
GOLGA8A	0.065344826	0.9301820944426084	Unchanged	PD-Control	C_CTX
LGI4	-0.078477982	0.9301820944426084	Unchanged	PD-Control	C_CTX
FGFR3	-0.158549881	0.9301820944426084	Unchanged	PD-Control	C_CTX
PDXK	-0.052800842	0.9301820944426084	Unchanged	PD-Control	C_CTX
NFIC	-0.059551196	0.9301820944426084	Unchanged	PD-Control	C_CTX
LIX1L-AS1	-0.196097853	0.9303885667722273	Unchanged	PD-Control	C_CTX
LEO1	0.043894411650266196	0.9303885667722273	Unchanged	PD-Control	C_CTX
ANGPTL4	-0.167125541	0.9303885667722273	Unchanged	PD-Control	C_CTX
TSPAN7	0.1039762001599378	0.9303885667722273	Unchanged	PD-Control	C_CTX
SLC25A10	-0.079153821	0.9303887958281111	Unchanged	PD-Control	C_CTX
COX8C	-0.30387507	0.9305371103358782	Unchanged	PD-Control	C_CTX
H2BC8	0.2738831109637343	0.9305371103358782	Unchanged	PD-Control	C_CTX
LOC124907726	-0.058898579	0.9305371103358782	Unchanged	PD-Control	C_CTX
H1-2	-0.114588073	0.9305371103358782	Unchanged	PD-Control	C_CTX
NME3	-0.066304365	0.9305371103358782	Unchanged	PD-Control	C_CTX
BLOC1S6	0.040042598	0.9305371103358782	Unchanged	PD-Control	C_CTX
SPTBN2	0.11854740836898348	0.9305371103358782	Unchanged	PD-Control	C_CTX
RPLP0	-0.046816914	0.9305371103358782	Unchanged	PD-Control	C_CTX
AFP	-0.297512392	0.9307221077349053	Unchanged	PD-Control	C_CTX
PIP4P1	-0.037628237	0.9307683886420474	Unchanged	PD-Control	C_CTX
TNRC6A	-0.031214969	0.9308029968142062	Unchanged	PD-Control	C_CTX
CCNA1	0.15770584359226492	0.9308515713603469	Unchanged	PD-Control	C_CTX
WDR89	0.040786205	0.9308515713603469	Unchanged	PD-Control	C_CTX
KIF4B	-0.268259821	0.9309330477923476	Unchanged	PD-Control	C_CTX
SPAG1	-0.092549243	0.9309998598573591	Unchanged	PD-Control	C_CTX
RETREG3	-0.032121829	0.9309998598573591	Unchanged	PD-Control	C_CTX
KLC4	-0.03659111	0.931113753	Unchanged	PD-Control	C_CTX
JADE3	-0.103523027	0.9311479072424499	Unchanged	PD-Control	C_CTX
MFSD13A	0.07022985	0.9311479072424499	Unchanged	PD-Control	C_CTX
ATP6V1F	0.056056898	0.9311479072424499	Unchanged	PD-Control	C_CTX
KCNQ2	0.12111757169631243	0.9311479072424499	Unchanged	PD-Control	C_CTX
TAF1L	-0.26724491	0.9312187174458166	Unchanged	PD-Control	C_CTX
MICU3	-0.080224121	0.9312628695395837	Unchanged	PD-Control	C_CTX
PIP5K1C	0.077237154	0.9312628695395837	Unchanged	PD-Control	C_CTX
WASF2	-0.066245538	0.9312628695395837	Unchanged	PD-Control	C_CTX
TRBV20OR9-2	-0.288776374	0.9312845229731259	Unchanged	PD-Control	C_CTX
MXRA5	0.16089501535817907	0.9312845229731259	Unchanged	PD-Control	C_CTX
CCHCR1	0.046996935398726514	0.9312845229731259	Unchanged	PD-Control	C_CTX
SRGAP3-AS4	-0.278370892	0.931299351	Unchanged	PD-Control	C_CTX
DNM3-IT1	0.21970886608933782	0.931299351	Unchanged	PD-Control	C_CTX
KDF1	-0.274311644	0.931299351	Unchanged	PD-Control	C_CTX
RIGI	0.11145467317318403	0.931299351	Unchanged	PD-Control	C_CTX
LSM2	-0.04548443	0.931299351	Unchanged	PD-Control	C_CTX
SLC39A11	0.086397594	0.931299351	Unchanged	PD-Control	C_CTX
DVL2	0.044879182	0.931299351	Unchanged	PD-Control	C_CTX
MED16	0.046105222	0.931299351	Unchanged	PD-Control	C_CTX
ACO1	0.052950534	0.931299351	Unchanged	PD-Control	C_CTX
YWHAG	-0.102340179	0.931299351	Unchanged	PD-Control	C_CTX
NPIPB5	0.066817387	0.931299351	Unchanged	PD-Control	C_CTX
SINHCAFP3	0.26486647635228255	0.9313824466937387	Unchanged	PD-Control	C_CTX
RPL7AP42	0.2264805088135775	0.9313824466937387	Unchanged	PD-Control	C_CTX
ANGPTL6	0.10672153789583105	0.9313824466937387	Unchanged	PD-Control	C_CTX
PTF1A	-0.192235895	0.9314246915732958	Unchanged	PD-Control	C_CTX
EMID1	-0.100568856	0.9314876557992886	Unchanged	PD-Control	C_CTX
ZNF573	-0.075786528	0.9315779362150812	Unchanged	PD-Control	C_CTX
CCDC68	-0.113261663	0.9315779362150812	Unchanged	PD-Control	C_CTX
NR1H3	-0.058489476	0.9315779362150812	Unchanged	PD-Control	C_CTX
PCDH7	0.078335743	0.9315779362150812	Unchanged	PD-Control	C_CTX
C12orf42	0.2698876571515383	0.931697145	Unchanged	PD-Control	C_CTX
PABPN1L	-0.262009625	0.931697145	Unchanged	PD-Control	C_CTX
LINC00460	0.2168270309390734	0.931697145	Unchanged	PD-Control	C_CTX
ZNF589	0.043977708	0.931697145	Unchanged	PD-Control	C_CTX
TTC29	-0.337839883	0.9317079632200028	Unchanged	PD-Control	C_CTX
CRNKL1	-0.041933844	0.9317079632200028	Unchanged	PD-Control	C_CTX
ACTB	-0.047048802	0.9317079632200028	Unchanged	PD-Control	C_CTX
NR1D1	0.075916181	0.9317079632200028	Unchanged	PD-Control	C_CTX
EIF2AK4	-0.034652198	0.9317120423707107	Unchanged	PD-Control	C_CTX
CTCF	0.041824531901549555	0.93177695230081925	Unchanged	PD-Control	C_CTX
DDX18P2	0.29713072671783536	0.9317873102653402	Unchanged	PD-Control	C_CTX
TRPM8	0.32152375164639135	0.9317873102653402	Unchanged	PD-Control	C_CTX
FAM216B	0.5690538322040144	0.9317873102653402	Unchanged	PD-Control	C_CTX
GMNC	-0.331127443	0.9317873102653402	Unchanged	PD-Control	C_CTX
AGA-DT	-0.157981552	0.9317873102653402	Unchanged	PD-Control	C_CTX
FOXD4L5	0.15951087932395813	0.9317873102653402	Unchanged	PD-Control	C_CTX
LOC100420800	-0.170172306	0.9317873102653402	Unchanged	PD-Control	C_CTX
THSD7B	0.20427835196660105	0.9317873102653402	Unchanged	PD-Control	C_CTX
LOC102723670	0.12738333478366792	0.9317873102653402	Unchanged	PD-Control	C_CTX
TMEM220-AS1	0.1288930452291009	0.9317873102653402	Unchanged	PD-Control	C_CTX
PITPNA-AS1	-0.076032246	0.9317873102653402	Unchanged	PD-Control	C_CTX
ARSL	0.090088392	0.9317873102653402	Unchanged	PD-Control	C_CTX
RARB	-0.137776269	0.9317873102653402	Unchanged	PD-Control	C_CTX
EXOSC5	-0.061398774	0.9317873102653402	Unchanged	PD-Control	C_CTX
GPR35	0.078290351	0.9317873102653402	Unchanged	PD-Control	C_CTX
TCERG1L	0.15455315615898924	0.9317873102653402	Unchanged	PD-Control	C_CTX
DIMT1	0.051591409	0.9317873102653402	Unchanged	PD-Control	C_CTX
CCN3	-0.174612423	0.9317873102653402	Unchanged	PD-Control	C_CTX
WDR24	-0.045168789	0.9317873102653402	Unchanged	PD-Control	C_CTX
WDR27	-0.048984467	0.9317873102653402	Unchanged	PD-Control	C_CTX
ACTR8	-0.046544214	0.9317873102653402	Unchanged	PD-Control	C_CTX
RTN4RL2	0.1472317292426948	0.9317873102653402	Unchanged	PD-Control	C_CTX
FUCA2	-0.06755085	0.9317873102653402	Unchanged	PD-Control	C_CTX
EFCAB2	-0.061039432	0.9317873102653402	Unchanged	PD-Control	C_CTX
MRPL44	0.03993915	0.9317873102653402	Unchanged	PD-Control	C_CTX
SLC24A4	-0.129551978	0.9317873102653402	Unchanged	PD-Control	C_CTX
KPNA3	-0.060133183	0.9317873102653402	Unchanged	PD-Control	C_CTX
MRPL57	-0.03612061	0.9317873102653402	Unchanged	PD-Control	C_CTX
MTIF3	-0.042067642	0.9317873102653402	Unchanged	PD-Control	C_CTX
MYL12A	0.10529677101715951	0.9317873102653402	Unchanged	PD-Control	C_CTX
PGRMC1	0.066059525	0.9317873102653402	Unchanged	PD-Control	C_CTX
PHF20L1	0.037343508	0.9317873102653402	Unchanged	PD-Control	C_CTX
SMG7	-0.034600448	0.9317873102653402	Unchanged	PD-Control	C_CTX
BIN1	-0.086477845	0.9317873102653402	Unchanged	PD-Control	C_CTX
LXN	0.13209751133474784	0.9319184216390498	Unchanged	PD-Control	C_CTX
PAK6	0.11794109902219319	0.9319184216390498	Unchanged	PD-Control	C_CTX
BUB1B-PAK6	0.11794109902219319	0.9319184216390498	Unchanged	PD-Control	C_CTX
SLC7A14	0.11736043328612134	0.9319211940834822	Unchanged	PD-Control	C_CTX
MMP23B	-0.142255419	0.9319753421659335	Unchanged	PD-Control	C_CTX
SGK1	0.12433360742391297	0.9319753421659335	Unchanged	PD-Control	C_CTX
FAM171B	0.11211786534422341	0.9319753421659335	Unchanged	PD-Control	C_CTX
DCDC2C	0.2673081210232544	0.9319894433155591	Unchanged	PD-Control	C_CTX
SPHK2	0.058853456	0.9319894433155591	Unchanged	PD-Control	C_CTX
CLEC12B	-0.310928321	0.9320497784802424	Unchanged	PD-Control	C_CTX
DCSTAMP	0.3322903257757184	0.9320497784802424	Unchanged	PD-Control	C_CTX
GET1-SH3BGR	-0.307788932	0.9320497784802424	Unchanged	PD-Control	C_CTX
DKK1	-0.194284392	0.9320497784802424	Unchanged	PD-Control	C_CTX
TCF7	0.11137519435295684	0.9320497784802424	Unchanged	PD-Control	C_CTX
FGFBP3	0.069237169	0.9320497784802424	Unchanged	PD-Control	C_CTX
GRIN3A	0.1701345368217968	0.9320497784802424	Unchanged	PD-Control	C_CTX
FAM227A	0.091735858	0.9320497784802424	Unchanged	PD-Control	C_CTX
RN7SL471P	0.14809651708205784	0.9320497784802424	Unchanged	PD-Control	C_CTX
IRGQ	0.041647309	0.9320497784802424	Unchanged	PD-Control	C_CTX
GAS6	0.049021387	0.9320497784802424	Unchanged	PD-Control	C_CTX
IP6K1	-0.048405333	0.9320497784802424	Unchanged	PD-Control	C_CTX
MAPK4	0.11998132511143833	0.9320497784802424	Unchanged	PD-Control	C_CTX
TRIM44	-0.043692132	0.9320497784802424	Unchanged	PD-Control	C_CTX
RAB39B	0.063507945	0.932058471	Unchanged	PD-Control	C_CTX
SPPL3	-0.033800975	0.932058471	Unchanged	PD-Control	C_CTX
ATP6	0.075899332	0.9321366143979753	Unchanged	PD-Control	C_CTX
APCDD1L-DT	-0.222843851	0.9321412191147764	Unchanged	PD-Control	C_CTX
LINC02139	-0.290410201	0.9322087261873132	Unchanged	PD-Control	C_CTX
CISD3	-0.040863389	0.9322087261873132	Unchanged	PD-Control	C_CTX
PTPRD-DT	0.24682579307377228	0.9322414744946403	Unchanged	PD-Control	C_CTX
HSPBP1	-0.068390036	0.9322414744946403	Unchanged	PD-Control	C_CTX
LOC124901671	-0.092372833	0.932507104	Unchanged	PD-Control	C_CTX
TDP1	-0.060107419	0.932507104	Unchanged	PD-Control	C_CTX
TFAM	0.040652626344837905	0.9325416205140749	Unchanged	PD-Control	C_CTX
SNTG2	0.17724664203933727	0.9325523430552106	Unchanged	PD-Control	C_CTX
ZNF702P	0.11631972601900537	0.9325523430552106	Unchanged	PD-Control	C_CTX
ITGA5	-0.160869198	0.9325523430552106	Unchanged	PD-Control	C_CTX
CD164L2	-0.343299756	0.9326125677394345	Unchanged	PD-Control	C_CTX
NANOS3	0.0960276	0.9326125677394345	Unchanged	PD-Control	C_CTX
LOC101927879	0.2677247154737752	0.9327363084837383	Unchanged	PD-Control	C_CTX
DBR1	-0.044595502	0.9327363084837383	Unchanged	PD-Control	C_CTX
AZI2	-0.0504947	0.9327363084837383	Unchanged	PD-Control	C_CTX
KLRC2	-0.241205283	0.932821969	Unchanged	PD-Control	C_CTX
ADAT3	0.12353417730919919	0.932821969	Unchanged	PD-Control	C_CTX
MSH5-SAPCD1	0.15995169175306628	0.932821969	Unchanged	PD-Control	C_CTX
FLJ33534	-0.125414233	0.932821969	Unchanged	PD-Control	C_CTX
OGFOD2	-0.06765197	0.932821969	Unchanged	PD-Control	C_CTX
BIRC3	-0.088586466	0.932821969	Unchanged	PD-Control	C_CTX
BASP1-AS1	0.10726339012705388	0.932821969	Unchanged	PD-Control	C_CTX
GXYLT1	0.047934154193311596	0.932821969	Unchanged	PD-Control	C_CTX
EXOSC7	0.038505108	0.932821969	Unchanged	PD-Control	C_CTX
PGAP2	-0.06269833	0.932821969	Unchanged	PD-Control	C_CTX
PUS7L	0.040817762749540076	0.932821969	Unchanged	PD-Control	C_CTX
PPP2R1B	0.066209059	0.932821969	Unchanged	PD-Control	C_CTX
IGFBP3	-0.189262048	0.932821969	Unchanged	PD-Control	C_CTX
KCNN1	0.092617352	0.932821969	Unchanged	PD-Control	C_CTX
GPATCH8	0.056181131	0.932821969	Unchanged	PD-Control	C_CTX
SNHG29	0.046971673	0.932821969	Unchanged	PD-Control	C_CTX
YBX1	0.071033202	0.932821969	Unchanged	PD-Control	C_CTX
RPS23	-0.057688854	0.932821969	Unchanged	PD-Control	C_CTX
NRAP	0.18445467256948844	0.9329194551439264	Unchanged	PD-Control	C_CTX
C18orf54	-0.106664352	0.9329960761170636	Unchanged	PD-Control	C_CTX
BRICD5	0.075197282	0.9329960761170636	Unchanged	PD-Control	C_CTX
HSF2	0.044128001515773896	0.9329960761170636	Unchanged	PD-Control	C_CTX
BMI1	-0.067590899	0.9329960761170636	Unchanged	PD-Control	C_CTX
IGF1R	0.054235815	0.9329960761170636	Unchanged	PD-Control	C_CTX
DDX39B	-0.030997337	0.9329960761170636	Unchanged	PD-Control	C_CTX
USP45	-0.060590515	0.9330256090398414	Unchanged	PD-Control	C_CTX
PPP1R35	-0.047681846	0.9330256090398414	Unchanged	PD-Control	C_CTX
PAIP1	0.048647132	0.9330256090398414	Unchanged	PD-Control	C_CTX
LEFTY1	0.11326043378750944	0.933531029	Unchanged	PD-Control	C_CTX
NEBL	0.079634258	0.933531029	Unchanged	PD-Control	C_CTX
EPM2AIP1	0.049795694237632304	0.9336708047531516	Unchanged	PD-Control	C_CTX
ANKRD54	-0.037317122	0.9337279184842476	Unchanged	PD-Control	C_CTX
RPS6P10	0.11806053407559713	0.9338045729042423	Unchanged	PD-Control	C_CTX
GOLGA1	-0.037152128	0.9338045729042423	Unchanged	PD-Control	C_CTX
STX6	0.035787256393083666	0.9338045729042423	Unchanged	PD-Control	C_CTX
MTUS1	-0.089834382	0.9338045729042423	Unchanged	PD-Control	C_CTX
HIP1R	-0.077902615	0.9338045729042423	Unchanged	PD-Control	C_CTX
TRAPPC13P1	-0.223225653	0.9338539993668206	Unchanged	PD-Control	C_CTX
LRRC3	-0.134311191	0.9338539993668206	Unchanged	PD-Control	C_CTX
DGAT2	0.1498296448709815	0.9338539993668206	Unchanged	PD-Control	C_CTX
CHTF8	0.080287734	0.9338539993668206	Unchanged	PD-Control	C_CTX
SUMO2	0.045388701	0.9338539993668206	Unchanged	PD-Control	C_CTX
RITA1	-0.056613482	0.9338622140348231	Unchanged	PD-Control	C_CTX
WSCD1	0.071880523	0.9338622140348231	Unchanged	PD-Control	C_CTX
ADAM3A	-0.311709846	0.933902374	Unchanged	PD-Control	C_CTX
RPL31P37	-0.288832942	0.933902374	Unchanged	PD-Control	C_CTX
ECI2-DT	-0.186214472	0.933902374	Unchanged	PD-Control	C_CTX
GJC3	-0.211766123	0.933902374	Unchanged	PD-Control	C_CTX
GPR52	0.30633688535795933	0.933902374	Unchanged	PD-Control	C_CTX
LINC00960	0.24597581626314158	0.933902374	Unchanged	PD-Control	C_CTX
TREX2	0.24432616354009618	0.933902374	Unchanged	PD-Control	C_CTX
RGPD4	-0.270384397	0.933902374	Unchanged	PD-Control	C_CTX
KLRC3	0.2611679306027854	0.933902374	Unchanged	PD-Control	C_CTX
PAPPA	-0.206577398	0.933902374	Unchanged	PD-Control	C_CTX
MAGEC3	0.18047951578822036	0.933902374	Unchanged	PD-Control	C_CTX
ZNF681	-0.08382737	0.933902374	Unchanged	PD-Control	C_CTX
TMEM35B	0.10606910411002257	0.933902374	Unchanged	PD-Control	C_CTX
SPAG8	-0.17105754	0.933902374	Unchanged	PD-Control	C_CTX
NYAP2	0.12342940425728144	0.933902374	Unchanged	PD-Control	C_CTX
RTN4IP1	-0.059705799	0.933902374	Unchanged	PD-Control	C_CTX
NUDT6	0.054420439	0.933902374	Unchanged	PD-Control	C_CTX
CHST14	0.077613494	0.933902374	Unchanged	PD-Control	C_CTX
ACY1	-0.078067386	0.933902374	Unchanged	PD-Control	C_CTX
ZNF614	0.064654408	0.933902374	Unchanged	PD-Control	C_CTX
NIPSNAP3B	-0.077181541	0.933902374	Unchanged	PD-Control	C_CTX
ING3	-0.044619405	0.933902374	Unchanged	PD-Control	C_CTX
OMA1	-0.072969026	0.933902374	Unchanged	PD-Control	C_CTX
MKS1	-0.045831896	0.933902374	Unchanged	PD-Control	C_CTX
PRELID3B	0.068134361	0.933902374	Unchanged	PD-Control	C_CTX
MORC3	0.047743656	0.933902374	Unchanged	PD-Control	C_CTX
GPER1	0.1138517395971066	0.933902374	Unchanged	PD-Control	C_CTX
ANKRD20A1	0.1026985764080135	0.933902374	Unchanged	PD-Control	C_CTX
TMF1	-0.049705829	0.933902374	Unchanged	PD-Control	C_CTX
ADARB1	-0.085608621	0.933902374	Unchanged	PD-Control	C_CTX
IFT172	0.044927934724254825	0.933902374	Unchanged	PD-Control	C_CTX
GAS5	-0.052745132	0.933902374	Unchanged	PD-Control	C_CTX
TSC1	-0.035273365	0.933902374	Unchanged	PD-Control	C_CTX
NUAK1	-0.092264785	0.933902374	Unchanged	PD-Control	C_CTX
EPRS1	-0.031943746	0.933902374	Unchanged	PD-Control	C_CTX
TSPAN3	-0.057699279	0.933902374	Unchanged	PD-Control	C_CTX
FADS1	-0.07325159	0.933902374	Unchanged	PD-Control	C_CTX
TCF25	0.048012086600676795	0.933902374	Unchanged	PD-Control	C_CTX
MMS19	0.033620712	0.9339446609371883	Unchanged	PD-Control	C_CTX
IL1RL2	-0.160834847	0.9339497269204577	Unchanged	PD-Control	C_CTX
PFN1	0.051103176613003676	0.9340226792673594	Unchanged	PD-Control	C_CTX
VPS9D1-AS1	0.1409044368142207	0.9341198803110691	Unchanged	PD-Control	C_CTX
CLDN1	0.1400227959078612	0.9341198803110691	Unchanged	PD-Control	C_CTX
TPX2	0.11748867533743129	0.9341198803110691	Unchanged	PD-Control	C_CTX
ACCS	0.10377796043769161	0.9341198803110691	Unchanged	PD-Control	C_CTX
MYL5	-0.084704688	0.9341198803110691	Unchanged	PD-Control	C_CTX
LINC02609	0.095056	0.9341198803110691	Unchanged	PD-Control	C_CTX
CYREN	-0.05875933	0.9341198803110691	Unchanged	PD-Control	C_CTX
AP3M1	0.051141937	0.9341198803110691	Unchanged	PD-Control	C_CTX
PKD2	-0.061876111	0.9341198803110691	Unchanged	PD-Control	C_CTX
ARHGEF3	0.0908712	0.9341198803110691	Unchanged	PD-Control	C_CTX
EPS8	-0.133279145	0.9341198803110691	Unchanged	PD-Control	C_CTX
LYRM2	-0.035467387	0.9341198803110691	Unchanged	PD-Control	C_CTX
DNMT3A	0.045665081	0.9341198803110691	Unchanged	PD-Control	C_CTX
GTF3C1	0.036681177	0.9341198803110691	Unchanged	PD-Control	C_CTX
YTHDF1P1	-0.29011204	0.9343073844151845	Unchanged	PD-Control	C_CTX
IARS2	-0.060527866	0.9343073844151845	Unchanged	PD-Control	C_CTX
ADAM10	-0.061209362	0.9343073844151845	Unchanged	PD-Control	C_CTX
RUNDC3A	0.08535429	0.9343073844151845	Unchanged	PD-Control	C_CTX
SERINC2	-0.163951976	0.9344164065844298	Unchanged	PD-Control	C_CTX
LOC100128494	-0.083664943	0.9344164065844298	Unchanged	PD-Control	C_CTX
TCAP	-0.129341055	0.9344164065844298	Unchanged	PD-Control	C_CTX
GYG2	-0.112753534	0.9344164065844298	Unchanged	PD-Control	C_CTX
CCNT2	0.045359027145811304	0.9344164065844298	Unchanged	PD-Control	C_CTX
PRKRA	-0.02894673	0.9344164065844298	Unchanged	PD-Control	C_CTX
UBE2V1	0.045338945	0.9344164065844298	Unchanged	PD-Control	C_CTX
ZNF549	0.043347767887594646	0.9345779919892355	Unchanged	PD-Control	C_CTX
RPL34	-0.056568031	0.9346585393017949	Unchanged	PD-Control	C_CTX
DIPK2B	0.09452608	0.9346598248587077	Unchanged	PD-Control	C_CTX
PRDX3	-0.063031439	0.9347729102716408	Unchanged	PD-Control	C_CTX
PKD1L3	0.19131603334886238	0.9349118381744522	Unchanged	PD-Control	C_CTX
LOC100420580	-0.206006791	0.9349118381744522	Unchanged	PD-Control	C_CTX
FAM167A-AS1	-0.248392908	0.9349118381744522	Unchanged	PD-Control	C_CTX
LINC01164	0.26481400291867585	0.9349118381744522	Unchanged	PD-Control	C_CTX
MCF2	-0.113819186	0.9349118381744522	Unchanged	PD-Control	C_CTX
RHBDL1	0.083475946	0.9349118381744522	Unchanged	PD-Control	C_CTX
RDH13	-0.05674459	0.9349118381744522	Unchanged	PD-Control	C_CTX
C1QTNF4	-0.137266068	0.9349118381744522	Unchanged	PD-Control	C_CTX
ATF5	0.0604571	0.9349118381744522	Unchanged	PD-Control	C_CTX
GDAP1L1	0.10296256462072062	0.9349118381744522	Unchanged	PD-Control	C_CTX
USP2	-0.067534675	0.9349118381744522	Unchanged	PD-Control	C_CTX
PPFIA2	0.066172629	0.9349118381744522	Unchanged	PD-Control	C_CTX
NKAIN3	0.12435477972235542	0.9349118381744522	Unchanged	PD-Control	C_CTX
RUSC2	-0.060442374	0.9349118381744522	Unchanged	PD-Control	C_CTX
ZNF638	-0.046491333	0.9349118381744522	Unchanged	PD-Control	C_CTX
ZBTB16	0.07997037	0.9349118381744522	Unchanged	PD-Control	C_CTX
FSD2	0.23155441311306735	0.9351579480951278	Unchanged	PD-Control	C_CTX
FAM90A1	0.12712132072259386	0.9351579480951278	Unchanged	PD-Control	C_CTX
CEPT1	0.046268549688388116	0.9351579480951278	Unchanged	PD-Control	C_CTX
ANO10	-0.041903785	0.9351579480951278	Unchanged	PD-Control	C_CTX
SEL1L	-0.058764266	0.9353024416362198	Unchanged	PD-Control	C_CTX
LOC102723313	0.27095956420629985	0.9354518120304647	Unchanged	PD-Control	C_CTX
LINC02554	-0.341089288	0.9354625200621355	Unchanged	PD-Control	C_CTX
SNCA-AS1	-0.251778364	0.9354625200621355	Unchanged	PD-Control	C_CTX
STON1-GTF2A1L	-0.371281634	0.9354625200621355	Unchanged	PD-Control	C_CTX
TSPAN32	0.23696821365038323	0.9354625200621355	Unchanged	PD-Control	C_CTX
GPR149	-0.314167643	0.9354625200621355	Unchanged	PD-Control	C_CTX
SNHG31	0.137601556	0.9354625200621355	Unchanged	PD-Control	C_CTX
GGN	0.11816805664872782	0.9354625200621355	Unchanged	PD-Control	C_CTX
SETD9	-0.113947574	0.9354625200621355	Unchanged	PD-Control	C_CTX
BISPR	0.10401008262222095	0.9354625200621355	Unchanged	PD-Control	C_CTX
VSIG10L	0.071114535	0.9354625200621355	Unchanged	PD-Control	C_CTX
NUP35	-0.064061016	0.9354625200621355	Unchanged	PD-Control	C_CTX
TMA16	-0.051288355	0.9354625200621355	Unchanged	PD-Control	C_CTX
INHBB	-0.106109986	0.9354625200621355	Unchanged	PD-Control	C_CTX
AP1AR	0.058725003	0.9354625200621355	Unchanged	PD-Control	C_CTX
LAYN	-0.116583722	0.9354625200621355	Unchanged	PD-Control	C_CTX
SRP19	-0.043700836	0.9354625200621355	Unchanged	PD-Control	C_CTX
VPS51	-0.045854545	0.9354625200621355	Unchanged	PD-Control	C_CTX
SAE1	-0.037928828	0.9354625200621355	Unchanged	PD-Control	C_CTX
BIRC6	-0.066613312	0.9354625200621355	Unchanged	PD-Control	C_CTX
DCLK1	0.12389511136761922	0.9354625200621355	Unchanged	PD-Control	C_CTX
SEC13	-0.036517192	0.9354718034211551	Unchanged	PD-Control	C_CTX
DUT	-0.034735801	0.9355075810970074	Unchanged	PD-Control	C_CTX
ARG1	-0.237499411	0.9356360087564041	Unchanged	PD-Control	C_CTX
NAT1	0.14254114646198035	0.9356360087564041	Unchanged	PD-Control	C_CTX
CYTOR	0.077838025	0.9356360087564041	Unchanged	PD-Control	C_CTX
ADPGK-AS1	-0.145584692	0.9357136496967394	Unchanged	PD-Control	C_CTX
PTGDR2	0.12283533432475391	0.9357136496967394	Unchanged	PD-Control	C_CTX
GPC4	0.10890695242003234	0.9357136496967394	Unchanged	PD-Control	C_CTX
TCF7L1	-0.089241462	0.9358998685438538	Unchanged	PD-Control	C_CTX
KIAA0586	0.033785964	0.9359058226224769	Unchanged	PD-Control	C_CTX
CEACAM19	0.072681356	0.9359484106890403	Unchanged	PD-Control	C_CTX
GRB14	-0.12551392	0.9360045116244701	Unchanged	PD-Control	C_CTX
NME1	0.078181161	0.9360045116244701	Unchanged	PD-Control	C_CTX
SLC23A2	0.042570926	0.9360045116244701	Unchanged	PD-Control	C_CTX
GLDC	-0.081112673	0.9360078169693804	Unchanged	PD-Control	C_CTX
RPS6P25	0.13847533470797901	0.9360907432518448	Unchanged	PD-Control	C_CTX
CARNMT1	0.07754459	0.9362371490994421	Unchanged	PD-Control	C_CTX
NDUFB3	-0.053616248	0.9362371490994421	Unchanged	PD-Control	C_CTX
VMP1	-0.052533494	0.9362371490994421	Unchanged	PD-Control	C_CTX
RNF216	0.034494537	0.9362371490994421	Unchanged	PD-Control	C_CTX
AHCYL2	0.096621131	0.9362371490994421	Unchanged	PD-Control	C_CTX
PGK1	0.060930535167768696	0.9362371490994421	Unchanged	PD-Control	C_CTX
SUPT20HL2	0.17827574698136317	0.9364145296168266	Unchanged	PD-Control	C_CTX
NDN	-0.069410397	0.9364145296168266	Unchanged	PD-Control	C_CTX
LOC105372244	0.18613548779855726	0.936459709	Unchanged	PD-Control	C_CTX
RPS26P45	-0.179602836	0.936459709	Unchanged	PD-Control	C_CTX
FGF8	-0.200969008	0.936459709	Unchanged	PD-Control	C_CTX
LOC105378268	-0.116516361	0.936459709	Unchanged	PD-Control	C_CTX
SLC44A5	0.10565880321699572	0.936459709	Unchanged	PD-Control	C_CTX
FTCD	0.14170907298127267	0.936459709	Unchanged	PD-Control	C_CTX
MED26	0.042805027	0.936459709	Unchanged	PD-Control	C_CTX
GPN1	0.044421963	0.936459709	Unchanged	PD-Control	C_CTX
PCGF3-AS1	0.055346119	0.936459709	Unchanged	PD-Control	C_CTX
CD320	-0.07009489	0.936459709	Unchanged	PD-Control	C_CTX
COA1	-0.035990232	0.936459709	Unchanged	PD-Control	C_CTX
EXOC4	-0.032361198	0.936459709	Unchanged	PD-Control	C_CTX
WNT9B	0.1354420217357714	0.9367373952349209	Unchanged	PD-Control	C_CTX
MUSK	-0.340100617	0.9368802659022037	Unchanged	PD-Control	C_CTX
AGBL4	-0.117581689	0.9368802659022037	Unchanged	PD-Control	C_CTX
LOC124901067	0.3978883370998201	0.9369471841275351	Unchanged	PD-Control	C_CTX
RPSAP13	-0.281373129	0.9369471841275351	Unchanged	PD-Control	C_CTX
PAPPA-AS1	-0.288920345	0.9369471841275351	Unchanged	PD-Control	C_CTX
LINC00648	0.3163712080654131	0.9369471841275351	Unchanged	PD-Control	C_CTX
RPL21P54	-0.261437275	0.9369471841275351	Unchanged	PD-Control	C_CTX
CLCNKB	-0.240412384	0.9369471841275351	Unchanged	PD-Control	C_CTX
RORC	-0.36465394	0.9369471841275351	Unchanged	PD-Control	C_CTX
LOC100505664	-0.290214726	0.9369471841275351	Unchanged	PD-Control	C_CTX
SLC22A10	-0.229924875	0.9369471841275351	Unchanged	PD-Control	C_CTX
RGS9BP	-0.142254119	0.9369471841275351	Unchanged	PD-Control	C_CTX
LNC-LBCS	0.22846881718972267	0.9369471841275351	Unchanged	PD-Control	C_CTX
ALG10	0.13699406126588776	0.9369471841275351	Unchanged	PD-Control	C_CTX
PLK4	-0.135044771	0.9369471841275351	Unchanged	PD-Control	C_CTX
ITIH2	0.31502689018245256	0.9369471841275351	Unchanged	PD-Control	C_CTX
KCTD14	0.10457295656145593	0.9369471841275351	Unchanged	PD-Control	C_CTX
SPATA24	0.089045306	0.9369471841275351	Unchanged	PD-Control	C_CTX
LOC100505915	0.094334394	0.9369471841275351	Unchanged	PD-Control	C_CTX
TNFAIP8	0.1319919536591046	0.9369471841275351	Unchanged	PD-Control	C_CTX
TSIX	-0.096037275	0.9369471841275351	Unchanged	PD-Control	C_CTX
PRTG	0.098635483	0.9369471841275351	Unchanged	PD-Control	C_CTX
ZNF829	-0.055393564	0.9369471841275351	Unchanged	PD-Control	C_CTX
FAR2P3	0.11421691325341277	0.9369471841275351	Unchanged	PD-Control	C_CTX
GLMN	-0.063867766	0.9369471841275351	Unchanged	PD-Control	C_CTX
TTI2	0.043913503	0.9369471841275351	Unchanged	PD-Control	C_CTX
SUV39H1	-0.06035059	0.9369471841275351	Unchanged	PD-Control	C_CTX
STRIP2	0.1904748677473922	0.9369471841275351	Unchanged	PD-Control	C_CTX
NPHP1	-0.067504068	0.9369471841275351	Unchanged	PD-Control	C_CTX
CDC42EP2	-0.106191812	0.9369471841275351	Unchanged	PD-Control	C_CTX
ZNF319	0.046430986	0.9369471841275351	Unchanged	PD-Control	C_CTX
LRRC23	-0.057834839	0.9369471841275351	Unchanged	PD-Control	C_CTX
SHB	-0.08769341	0.9369471841275351	Unchanged	PD-Control	C_CTX
RPP14	-0.048735772	0.9369471841275351	Unchanged	PD-Control	C_CTX
KCNH2	0.085568364	0.9369471841275351	Unchanged	PD-Control	C_CTX
PPFIBP2	-0.095842473	0.9369471841275351	Unchanged	PD-Control	C_CTX
GUCY1A2	-0.094698628	0.9369471841275351	Unchanged	PD-Control	C_CTX
LINC01128	0.054239541722882034	0.9369471841275351	Unchanged	PD-Control	C_CTX
PHLPP2	0.049169998501322976	0.9369471841275351	Unchanged	PD-Control	C_CTX
GTF2IRD2B	-0.066694443	0.9369471841275351	Unchanged	PD-Control	C_CTX
NELFA	0.039990274	0.9369471841275351	Unchanged	PD-Control	C_CTX
CACNB2	0.0899312	0.9369471841275351	Unchanged	PD-Control	C_CTX
MED1	0.041172216	0.9369471841275351	Unchanged	PD-Control	C_CTX
NIPSNAP1	-0.052603894	0.9369471841275351	Unchanged	PD-Control	C_CTX
LMO7	0.090275913	0.9369471841275351	Unchanged	PD-Control	C_CTX
PDE4B	-0.082691979	0.9369471841275351	Unchanged	PD-Control	C_CTX
DOCK5	-0.132418344	0.9369471841275351	Unchanged	PD-Control	C_CTX
ATP6V0B	-0.055592983	0.9369471841275351	Unchanged	PD-Control	C_CTX
STAG2	-0.051796186	0.9369471841275351	Unchanged	PD-Control	C_CTX
MCFD2	0.056660517	0.9369471841275351	Unchanged	PD-Control	C_CTX
PHF1	0.032683101	0.9369471841275351	Unchanged	PD-Control	C_CTX
CELSR2	0.064927279	0.9369471841275351	Unchanged	PD-Control	C_CTX
PPFIBP1	0.064409163	0.9369471841275351	Unchanged	PD-Control	C_CTX
HMGB3P4	-0.176506215	0.9370840112445882	Unchanged	PD-Control	C_CTX
SPEN-AS1	-0.065783208	0.9370840112445882	Unchanged	PD-Control	C_CTX
BAG4	0.066629306	0.9370840112445882	Unchanged	PD-Control	C_CTX
LINC00671	0.2707849436812282	0.9371509760623832	Unchanged	PD-Control	C_CTX
RELCH	0.054908176	0.9371509760623832	Unchanged	PD-Control	C_CTX
ATG12	-0.030105632	0.9371509760623832	Unchanged	PD-Control	C_CTX
C19orf53	0.037899603	0.9371509760623832	Unchanged	PD-Control	C_CTX
NASP	-0.06040604	0.9371509760623832	Unchanged	PD-Control	C_CTX
RAD21	-0.048867718	0.9371509760623832	Unchanged	PD-Control	C_CTX
CAV3	-0.328900095	0.9372204519168577	Unchanged	PD-Control	C_CTX
SEC61G-DT	-0.263747564	0.9372204519168577	Unchanged	PD-Control	C_CTX
LOC122526776	0.2572334362945581	0.9372204519168577	Unchanged	PD-Control	C_CTX
MICALL2-DT	-0.222269818	0.9372204519168577	Unchanged	PD-Control	C_CTX
EYS	-0.258299945	0.9372204519168577	Unchanged	PD-Control	C_CTX
CD2	0.30033208182393656	0.9372204519168577	Unchanged	PD-Control	C_CTX
KRT18P6	0.23479696675337314	0.9372204519168577	Unchanged	PD-Control	C_CTX
FEV	0.3584362992807253	0.9372204519168577	Unchanged	PD-Control	C_CTX
WNK4	-0.241157278	0.9372204519168577	Unchanged	PD-Control	C_CTX
SEPTIN12	-0.213915058	0.9372204519168577	Unchanged	PD-Control	C_CTX
CYP39A1	-0.123319605	0.9372204519168577	Unchanged	PD-Control	C_CTX
LOC105370525	-0.197184022	0.9372204519168577	Unchanged	PD-Control	C_CTX
PPP3CB-AS1	0.087972627	0.9372204519168577	Unchanged	PD-Control	C_CTX
CNIH3-AS2	0.15932774324081853	0.9372204519168577	Unchanged	PD-Control	C_CTX
FAM228A	0.086889282	0.9372204519168577	Unchanged	PD-Control	C_CTX
YPEL3-DT	0.054436466	0.9372204519168577	Unchanged	PD-Control	C_CTX
RXYLT1	-0.051474298	0.9372204519168577	Unchanged	PD-Control	C_CTX
SLC35D1	0.055467146	0.9372204519168577	Unchanged	PD-Control	C_CTX
FASTKD5	0.049484557	0.9372204519168577	Unchanged	PD-Control	C_CTX
GLI3	-0.127975951	0.9372204519168577	Unchanged	PD-Control	C_CTX
MIIP	-0.051989312	0.9372204519168577	Unchanged	PD-Control	C_CTX
EPIC1	-0.162072723	0.9372204519168577	Unchanged	PD-Control	C_CTX
TRMT10C	0.045939344239663615	0.9372204519168577	Unchanged	PD-Control	C_CTX
PAN3	-0.053081506	0.9372204519168577	Unchanged	PD-Control	C_CTX
CDK5	0.084069567	0.9372204519168577	Unchanged	PD-Control	C_CTX
GRK5	0.071199725	0.9372204519168577	Unchanged	PD-Control	C_CTX
TMEM106C	0.057240354	0.9372204519168577	Unchanged	PD-Control	C_CTX
PYGM	-0.141081711	0.9372204519168577	Unchanged	PD-Control	C_CTX
CLIP4	-0.06039743	0.9372204519168577	Unchanged	PD-Control	C_CTX
GUCD1	-0.044451733	0.9372204519168577	Unchanged	PD-Control	C_CTX
SMIM10L2A	0.090350645	0.9372204519168577	Unchanged	PD-Control	C_CTX
LDOC1	-0.057060762	0.9372204519168577	Unchanged	PD-Control	C_CTX
WNK2	0.088735164	0.9372204519168577	Unchanged	PD-Control	C_CTX
SPIN1	-0.046818415	0.9372204519168577	Unchanged	PD-Control	C_CTX
CHGB	0.15188423167671683	0.9372204519168577	Unchanged	PD-Control	C_CTX
ISCU	-0.053007245	0.9372204519168577	Unchanged	PD-Control	C_CTX
RBBP4	0.029017321	0.9372204519168577	Unchanged	PD-Control	C_CTX
WSB2	-0.050765695	0.9372204519168577	Unchanged	PD-Control	C_CTX
PFKL	-0.047792043	0.9372204519168577	Unchanged	PD-Control	C_CTX
C1orf43	-0.036040362	0.9372204519168577	Unchanged	PD-Control	C_CTX
DNAJA1	0.057337781565334645	0.9372204519168577	Unchanged	PD-Control	C_CTX
RPL32	-0.049974391	0.9372204519168577	Unchanged	PD-Control	C_CTX
LITATS1	-0.10076899	0.9374311231024904	Unchanged	PD-Control	C_CTX
PSMA6	-0.03201649	0.9374311231024904	Unchanged	PD-Control	C_CTX
LOC124902229	-0.209503543	0.93745797	Unchanged	PD-Control	C_CTX
SEC24B	0.055742437113427634	0.93745797	Unchanged	PD-Control	C_CTX
REXO4	0.041930855	0.93745797	Unchanged	PD-Control	C_CTX
ZNF667-AS1	-0.045888765	0.93745797	Unchanged	PD-Control	C_CTX
WDR59	0.040584026	0.93745797	Unchanged	PD-Control	C_CTX
POU3F4	0.2081082707249463	0.9374969737892916	Unchanged	PD-Control	C_CTX
SLC9A1	-0.077714337	0.9374969737892916	Unchanged	PD-Control	C_CTX
GOLGA8J	0.32447511102012117	0.9375666262610727	Unchanged	PD-Control	C_CTX
TBX18	-0.231089432	0.9375666262610727	Unchanged	PD-Control	C_CTX
MIPEP	-0.063921018	0.9375666262610727	Unchanged	PD-Control	C_CTX
B3GALT2	0.10538959379297586	0.9375666262610727	Unchanged	PD-Control	C_CTX
USP25	0.06571869	0.9375666262610727	Unchanged	PD-Control	C_CTX
CREB3L2	-0.100361584	0.9375666262610727	Unchanged	PD-Control	C_CTX
COQ8B	0.047465519	0.9375666262610727	Unchanged	PD-Control	C_CTX
NSD2	-0.024512271	0.9376024050440114	Unchanged	PD-Control	C_CTX
CAPNS1	-0.042747282	0.9376024050440114	Unchanged	PD-Control	C_CTX
SNHG18	-0.131395452	0.9376348029316591	Unchanged	PD-Control	C_CTX
WDR17	-0.086108899	0.9376609828211481	Unchanged	PD-Control	C_CTX
DPY30	-0.04186181	0.9376609828211481	Unchanged	PD-Control	C_CTX
NOC3L	-0.060215241	0.9377334680161105	Unchanged	PD-Control	C_CTX
ERICH5	0.16317910162122318	0.9377398429738649	Unchanged	PD-Control	C_CTX
TMEM201	0.043856223	0.9378156169405264	Unchanged	PD-Control	C_CTX
TMEM181	-0.04692782	0.9378903269377888	Unchanged	PD-Control	C_CTX
LOC101929719	-0.199262511	0.9379089876311197	Unchanged	PD-Control	C_CTX
KCTD9	-0.070009725	0.9379089876311197	Unchanged	PD-Control	C_CTX
CCDC200	0.22835975628060456	0.9379625140594566	Unchanged	PD-Control	C_CTX
CMBL	0.056614932	0.9380032086154985	Unchanged	PD-Control	C_CTX
LINC01563	-0.069788319	0.9380543354547721	Unchanged	PD-Control	C_CTX
SCAT8	-0.279410472	0.9380963806152824	Unchanged	PD-Control	C_CTX
NKX2-8	-0.311423513	0.9380963806152824	Unchanged	PD-Control	C_CTX
PLA2G3	-0.317728984	0.9380963806152824	Unchanged	PD-Control	C_CTX
FTH1P10	-0.199792505	0.9380963806152824	Unchanged	PD-Control	C_CTX
PAH	-0.118755017	0.9380963806152824	Unchanged	PD-Control	C_CTX
NOS2	-0.138860792	0.9380963806152824	Unchanged	PD-Control	C_CTX
ZNF100	0.070885261	0.9380963806152824	Unchanged	PD-Control	C_CTX
PCDHB5	0.10402939397622335	0.9380963806152824	Unchanged	PD-Control	C_CTX
PCDHGB2	0.1007201644845277	0.9380963806152824	Unchanged	PD-Control	C_CTX
ZC3H12C	0.086583116	0.9380963806152824	Unchanged	PD-Control	C_CTX
CDH8	-0.115947399	0.9380963806152824	Unchanged	PD-Control	C_CTX
PTGR1	-0.067191931	0.9380963806152824	Unchanged	PD-Control	C_CTX
CTSO	-0.112436578	0.9380963806152824	Unchanged	PD-Control	C_CTX
PDIA2	-0.123222801	0.9380963806152824	Unchanged	PD-Control	C_CTX
G6PC3	-0.048013623	0.9380963806152824	Unchanged	PD-Control	C_CTX
CLSTN2	0.1675764832200013	0.9380963806152824	Unchanged	PD-Control	C_CTX
ARHGEF26	-0.099448131	0.9380963806152824	Unchanged	PD-Control	C_CTX
GOSR1	0.023525934341265042	0.9380963806152824	Unchanged	PD-Control	C_CTX
CRIM1	0.12115814444701023	0.9380963806152824	Unchanged	PD-Control	C_CTX
UBAP2	0.046584058	0.9380963806152824	Unchanged	PD-Control	C_CTX
SWT1	0.051041834130505004	0.9381674638997232	Unchanged	PD-Control	C_CTX
VOPP1	-0.044115291	0.9382552062741552	Unchanged	PD-Control	C_CTX
TECTB	0.3027798962112094	0.9382931885474967	Unchanged	PD-Control	C_CTX
CRIPTO	0.26444023005043804	0.9382931885474967	Unchanged	PD-Control	C_CTX
NPAS4	-0.401400363	0.9382931885474967	Unchanged	PD-Control	C_CTX
MCM2	0.071908729	0.9382931885474967	Unchanged	PD-Control	C_CTX
PLAAT1	0.077068989	0.9382931885474967	Unchanged	PD-Control	C_CTX
BCL2L11	-0.077990107	0.9382931885474967	Unchanged	PD-Control	C_CTX
ZNF584	0.056190660778811186	0.9382931885474967	Unchanged	PD-Control	C_CTX
GNG5	0.077902794	0.9382931885474967	Unchanged	PD-Control	C_CTX
DLGAP1	0.12475514900658258	0.9382931885474967	Unchanged	PD-Control	C_CTX
NSFL1C	0.029786672	0.9382931885474967	Unchanged	PD-Control	C_CTX
HES4	-0.087113012	0.9383122131424143	Unchanged	PD-Control	C_CTX
SCP2	-0.055304982	0.9383122131424143	Unchanged	PD-Control	C_CTX
CUL1	0.035521584	0.9383951908054394	Unchanged	PD-Control	C_CTX
RORB	-0.106962287	0.9385873518688052	Unchanged	PD-Control	C_CTX
RPL13P12	-0.577033072	0.9387703320339877	Unchanged	PD-Control	C_CTX
UBE2R2-AS1	-0.171140727	0.9388053425381826	Unchanged	PD-Control	C_CTX
TES	-0.125707805	0.9388130838851259	Unchanged	PD-Control	C_CTX
TMEM120A	-0.04780033	0.9388460811145225	Unchanged	PD-Control	C_CTX
APRT	0.046482801	0.9389053810839888	Unchanged	PD-Control	C_CTX
TP73	0.23315956186640663	0.9389523923307338	Unchanged	PD-Control	C_CTX
BRD3OS	-0.048636799	0.9389523923307338	Unchanged	PD-Control	C_CTX
SPATA9	-0.171173519	0.9390416669999818	Unchanged	PD-Control	C_CTX
LINC00158	-0.122321956	0.9390416669999818	Unchanged	PD-Control	C_CTX
ADRA2B	0.15974419994199124	0.9390416669999818	Unchanged	PD-Control	C_CTX
ZNF454	-0.062850576	0.9390416669999818	Unchanged	PD-Control	C_CTX
HPN	-0.142134527	0.9390416669999818	Unchanged	PD-Control	C_CTX
EFL1	-0.047641099	0.9390416669999818	Unchanged	PD-Control	C_CTX
NCEH1	0.11338323789476679	0.9390416669999818	Unchanged	PD-Control	C_CTX
PIK3CB	-0.058376662	0.9390416669999818	Unchanged	PD-Control	C_CTX
PPARA	-0.087062701	0.9390416669999818	Unchanged	PD-Control	C_CTX
LINC01885	-0.252279266	0.9391268306153139	Unchanged	PD-Control	C_CTX
GNG5B	0.2886710580891334	0.93913331	Unchanged	PD-Control	C_CTX
GUCA1C	-0.321623909	0.93913331	Unchanged	PD-Control	C_CTX
MIR3142HG	0.24542811309894486	0.93913331	Unchanged	PD-Control	C_CTX
TCP11	-0.211051608	0.93913331	Unchanged	PD-Control	C_CTX
TPPP2	0.24371912818163644	0.93913331	Unchanged	PD-Control	C_CTX
E2F5-DT	-0.234322083	0.93913331	Unchanged	PD-Control	C_CTX
ESR2	-0.11156345	0.93913331	Unchanged	PD-Control	C_CTX
CABCOCO1	-0.146699126	0.93913331	Unchanged	PD-Control	C_CTX
FAM218A	-0.091275894	0.93913331	Unchanged	PD-Control	C_CTX
PAQR9-AS1	0.088659181	0.93913331	Unchanged	PD-Control	C_CTX
ZNF391	0.081229929	0.93913331	Unchanged	PD-Control	C_CTX
CRABP2	0.1509695509674276	0.93913331	Unchanged	PD-Control	C_CTX
CFAP251	0.088132734	0.93913331	Unchanged	PD-Control	C_CTX
GABRA4	0.138996654	0.93913331	Unchanged	PD-Control	C_CTX
MEGF6	-0.096101202	0.93913331	Unchanged	PD-Control	C_CTX
PFAS	0.042893654	0.93913331	Unchanged	PD-Control	C_CTX
SPRY1	0.074653965	0.93913331	Unchanged	PD-Control	C_CTX
MAML2	0.10067095605990772	0.93913331	Unchanged	PD-Control	C_CTX
PLA2G4B	0.07433609	0.93913331	Unchanged	PD-Control	C_CTX
MARCHF5	0.046347065	0.93913331	Unchanged	PD-Control	C_CTX
ABHD5	-0.053672155	0.93913331	Unchanged	PD-Control	C_CTX
ISY1	-0.037306458	0.93913331	Unchanged	PD-Control	C_CTX
ZNF862	-0.039072829	0.93913331	Unchanged	PD-Control	C_CTX
LRP11	-0.060544719	0.93913331	Unchanged	PD-Control	C_CTX
ZNF248	0.040332842	0.93913331	Unchanged	PD-Control	C_CTX
CACNB1	0.095376472	0.93913331	Unchanged	PD-Control	C_CTX
HNRNPH2	-0.052479936	0.93913331	Unchanged	PD-Control	C_CTX
MEF2A	0.04703962	0.93913331	Unchanged	PD-Control	C_CTX
GBF1	-0.030400071	0.93913331	Unchanged	PD-Control	C_CTX
MAPKBP1	0.046276245726098786	0.93913331	Unchanged	PD-Control	C_CTX
ATP5F1B	-0.049307149	0.93913331	Unchanged	PD-Control	C_CTX
HNRNPU	-0.029779749	0.93913331	Unchanged	PD-Control	C_CTX
ARIH1	-0.034360577	0.9391694893273873	Unchanged	PD-Control	C_CTX
LOC728392	-0.073382658	0.9391819655385711	Unchanged	PD-Control	C_CTX
LOC124900388	-0.073382658	0.9391819655385711	Unchanged	PD-Control	C_CTX
SLC16A12	0.25730046733060385	0.939192519	Unchanged	PD-Control	C_CTX
MYLK3	-0.298376021	0.939192519	Unchanged	PD-Control	C_CTX
ANKRD52	0.039808450495167236	0.939192519	Unchanged	PD-Control	C_CTX
DZIP3	0.044781699427878685	0.939192519	Unchanged	PD-Control	C_CTX
BIRC7	0.2931992567491122	0.9394147192510653	Unchanged	PD-Control	C_CTX
IFRD1	-0.063982956	0.9394147192510653	Unchanged	PD-Control	C_CTX
NWD1	0.12535113372324336	0.9394147192510653	Unchanged	PD-Control	C_CTX
HPCA	0.16422472811908229	0.9394147192510653	Unchanged	PD-Control	C_CTX
AKAP12	0.084997726	0.9394147192510653	Unchanged	PD-Control	C_CTX
OTX2-AS1	0.2867357464814697	0.9394281426012745	Unchanged	PD-Control	C_CTX
CPA5	0.32702640576098396	0.9394628316031922	Unchanged	PD-Control	C_CTX
CACNA1F	0.11649204694090026	0.9394650593139334	Unchanged	PD-Control	C_CTX
MIX23	-0.049921186	0.9394650593139334	Unchanged	PD-Control	C_CTX
ZNF329	-0.046462712	0.9394650593139334	Unchanged	PD-Control	C_CTX
CRYM	0.20911278042499815	0.9394650593139334	Unchanged	PD-Control	C_CTX
SLC24A3	0.11159845723230433	0.9394650593139334	Unchanged	PD-Control	C_CTX
SLC25A12	0.074261202	0.9394650593139334	Unchanged	PD-Control	C_CTX
SPARCL1	-0.084988132	0.9394650593139334	Unchanged	PD-Control	C_CTX
NRDC	-0.024823195	0.9394650593139334	Unchanged	PD-Control	C_CTX
SUPT5H	-0.03304024	0.9394650593139334	Unchanged	PD-Control	C_CTX
SH3BP5L	-0.050284076	0.9394961525168529	Unchanged	PD-Control	C_CTX
SP3	0.058779966	0.9395964591694489	Unchanged	PD-Control	C_CTX
ITGAE	-0.058123007	0.9396013993917687	Unchanged	PD-Control	C_CTX
ELMOD3	-0.039713602	0.9396013993917687	Unchanged	PD-Control	C_CTX
LTB4R	0.076606224	0.939621047	Unchanged	PD-Control	C_CTX
KIAA1614	-0.08131575	0.939621047	Unchanged	PD-Control	C_CTX
ASNSP3	0.2617534647264561	0.9396631702997201	Unchanged	PD-Control	C_CTX
SLCO4C1	-0.203646854	0.9396631702997201	Unchanged	PD-Control	C_CTX
ZNF208	-0.121515162	0.9396631702997201	Unchanged	PD-Control	C_CTX
CLASRP	0.057503930999284414	0.9396631702997201	Unchanged	PD-Control	C_CTX
DGCR5	0.089633314	0.9396631702997201	Unchanged	PD-Control	C_CTX
PSAP	-0.045665564	0.9396631702997201	Unchanged	PD-Control	C_CTX
AKAP8L	0.041978530513698153	0.9396631702997201	Unchanged	PD-Control	C_CTX
PRKAR2B	0.099007983	0.9397359007741789	Unchanged	PD-Control	C_CTX
EDC4	0.038432036	0.9397359007741789	Unchanged	PD-Control	C_CTX
HNRNPA1P33	-0.271576645	0.9398396567240875	Unchanged	PD-Control	C_CTX
ZSWIM7	0.045109201	0.9398396567240875	Unchanged	PD-Control	C_CTX
OGFR	0.056890339298626635	0.9399140195863357	Unchanged	PD-Control	C_CTX
ADAM1B	0.2744662893533194	0.9400032393073717	Unchanged	PD-Control	C_CTX
LAMA5-AS1	-0.241681778	0.9400390063709441	Unchanged	PD-Control	C_CTX
LFNG	-0.117931707	0.9400390063709441	Unchanged	PD-Control	C_CTX
TBC1D16	0.065003457	0.9400390063709441	Unchanged	PD-Control	C_CTX
CEP41	-0.04493648	0.940049328	Unchanged	PD-Control	C_CTX
CDC123	-0.036088196	0.940049328	Unchanged	PD-Control	C_CTX
PIMREG	0.2940150669791537	0.940059929	Unchanged	PD-Control	C_CTX
RPS3AP43	0.23628853664432858	0.940059929	Unchanged	PD-Control	C_CTX
KLF1	0.22086996479352017	0.940059929	Unchanged	PD-Control	C_CTX
STYX	-0.063720616	0.940059929	Unchanged	PD-Control	C_CTX
FBF1	-0.052602204	0.940059929	Unchanged	PD-Control	C_CTX
ATM	0.070407489	0.940059929	Unchanged	PD-Control	C_CTX
COX7C	-0.05439402	0.940059929	Unchanged	PD-Control	C_CTX
CERS6-AS1	-0.174690881	0.9400956582920905	Unchanged	PD-Control	C_CTX
KIRREL2	-0.155415916	0.9400956582920905	Unchanged	PD-Control	C_CTX
DDX19B	-0.034423257	0.9400956582920905	Unchanged	PD-Control	C_CTX
HMGB1P5	0.070068304	0.9400956582920905	Unchanged	PD-Control	C_CTX
SRSF3	-0.048931144	0.9400956582920905	Unchanged	PD-Control	C_CTX
LIG1	0.046722907	0.9401573540373089	Unchanged	PD-Control	C_CTX
NUF2	0.11927317372648227	0.9401930578853789	Unchanged	PD-Control	C_CTX
SLC6A16	-0.12709566	0.9401930578853789	Unchanged	PD-Control	C_CTX
SOSTDC1	-0.214473858	0.9401930578853789	Unchanged	PD-Control	C_CTX
CCNE1	0.071085668	0.9401930578853789	Unchanged	PD-Control	C_CTX
MIRLET7A1HG	-0.058369655	0.9401930578853789	Unchanged	PD-Control	C_CTX
NR4A3	-0.185605899	0.9401930578853789	Unchanged	PD-Control	C_CTX
ZNF680	-0.067389709	0.9401930578853789	Unchanged	PD-Control	C_CTX
IKZF5	-0.062583304	0.9401930578853789	Unchanged	PD-Control	C_CTX
NT5C1A	0.092279184	0.9401930578853789	Unchanged	PD-Control	C_CTX
TLCD4	-0.059091724	0.9401930578853789	Unchanged	PD-Control	C_CTX
CDK5R1	0.11084580957715673	0.9401930578853789	Unchanged	PD-Control	C_CTX
TMEM183A	0.043680639	0.9401930578853789	Unchanged	PD-Control	C_CTX
STMN3	-0.080585152	0.9401930578853789	Unchanged	PD-Control	C_CTX
TIMM22	-0.045469008	0.9402267106871882	Unchanged	PD-Control	C_CTX
PLCE1-AS1	-0.26648586	0.9402462176536115	Unchanged	PD-Control	C_CTX
KLHL38	-0.177892558	0.9402462176536115	Unchanged	PD-Control	C_CTX
HSPA4	-0.04264278	0.9402462176536115	Unchanged	PD-Control	C_CTX
POLR2A	0.044680578572658725	0.9402462176536115	Unchanged	PD-Control	C_CTX
SFSWAP	-0.048704534	0.9403634168826056	Unchanged	PD-Control	C_CTX
MBIP	0.038893093432579295	0.9405901350829347	Unchanged	PD-Control	C_CTX
TTC33	0.061829108	0.9405901350829347	Unchanged	PD-Control	C_CTX
RNASEH1	-0.038697272	0.940686316	Unchanged	PD-Control	C_CTX
CHRD	0.092695484	0.940723548	Unchanged	PD-Control	C_CTX
OCIAD2	0.069187327	0.940851724	Unchanged	PD-Control	C_CTX
RTN1	0.1154478875938425	0.9409236454197423	Unchanged	PD-Control	C_CTX
KDM1A	0.028630738497062325	0.9409604891468513	Unchanged	PD-Control	C_CTX
KIF25-AS1	0.29370354740814575	0.941044783	Unchanged	PD-Control	C_CTX
LOC101928295	0.1985710530053284	0.941074444	Unchanged	PD-Control	C_CTX
DDX41	0.038019611	0.941074444	Unchanged	PD-Control	C_CTX
CATIP	-0.265620714	0.9410934890593181	Unchanged	PD-Control	C_CTX
TBCCD1	0.049261826	0.9412078365256968	Unchanged	PD-Control	C_CTX
MRPL41	0.053851649	0.9412078365256968	Unchanged	PD-Control	C_CTX
NECAP2	0.059404419	0.9412712068173433	Unchanged	PD-Control	C_CTX
GRWD1	-0.036039516	0.9412772763662226	Unchanged	PD-Control	C_CTX
DSC1	-0.319064153	0.9413126731393782	Unchanged	PD-Control	C_CTX
NDUFV2-AS1	0.075818988	0.9413126731393782	Unchanged	PD-Control	C_CTX
TWIST1	0.13708275273380077	0.9413126731393782	Unchanged	PD-Control	C_CTX
FAM83H	0.080880209	0.9413126731393782	Unchanged	PD-Control	C_CTX
ZNF343	0.035582496	0.9413126731393782	Unchanged	PD-Control	C_CTX
ELP1	0.042457818	0.9413126731393782	Unchanged	PD-Control	C_CTX
NCBP2	-0.046726778	0.9413126731393782	Unchanged	PD-Control	C_CTX
ITPKB	0.092088798	0.9413126731393782	Unchanged	PD-Control	C_CTX
NPR3	0.20482632821987923	0.9414612052891455	Unchanged	PD-Control	C_CTX
OXNAD1	-0.038565078	0.9414612052891455	Unchanged	PD-Control	C_CTX
ZC3H12B	-0.060865665	0.9414612052891455	Unchanged	PD-Control	C_CTX
PXMP2	-0.062799044	0.9414612052891455	Unchanged	PD-Control	C_CTX
METTL15	-0.043192404	0.9414612052891455	Unchanged	PD-Control	C_CTX
ELP3	-0.0294704	0.9414612052891455	Unchanged	PD-Control	C_CTX
FUBP3	-0.055774685	0.9414612052891455	Unchanged	PD-Control	C_CTX
CDC27	-0.040111247	0.9414757435872385	Unchanged	PD-Control	C_CTX
AKAP9	0.043671123573078674	0.941521066	Unchanged	PD-Control	C_CTX
LINC00987	0.084802346	0.9417761743433655	Unchanged	PD-Control	C_CTX
TRIT1	0.040459444	0.9417761743433655	Unchanged	PD-Control	C_CTX
ZNF429	0.044850015	0.9417861206910811	Unchanged	PD-Control	C_CTX
FZD3	0.060533077101082355	0.9418653189078361	Unchanged	PD-Control	C_CTX
MRPS9-AS1	-0.207036821	0.9419043610208049	Unchanged	PD-Control	C_CTX
CYP26A1	-0.248288761	0.9419043610208049	Unchanged	PD-Control	C_CTX
MORN5	-0.151969535	0.9419043610208049	Unchanged	PD-Control	C_CTX
RRAGC-DT	0.06510287	0.9419043610208049	Unchanged	PD-Control	C_CTX
PTDSS2	-0.044756262	0.9419043610208049	Unchanged	PD-Control	C_CTX
HEG1	0.11657625506332447	0.9419043610208049	Unchanged	PD-Control	C_CTX
KCNIP4	0.11911177978816045	0.9420405946442627	Unchanged	PD-Control	C_CTX
BPTF	-0.048584288	0.9423377718518869	Unchanged	PD-Control	C_CTX
H2AC18	-0.241340117	0.9423945255738536	Unchanged	PD-Control	C_CTX
CHRNA5	-0.147950203	0.9424111085184921	Unchanged	PD-Control	C_CTX
EGR4	-0.230017332	0.9424111085184921	Unchanged	PD-Control	C_CTX
KRCC1	-0.057109947	0.9424111085184921	Unchanged	PD-Control	C_CTX
SRI	-0.071508385	0.9424111085184921	Unchanged	PD-Control	C_CTX
LINC01659	0.26063816175623256	0.9424647924560849	Unchanged	PD-Control	C_CTX
NDUFAF2P1	-0.267596658	0.9424647924560849	Unchanged	PD-Control	C_CTX
LOC124903670	0.19507009571148393	0.9424647924560849	Unchanged	PD-Control	C_CTX
PRMT5-DT	-0.185357664	0.9424647924560849	Unchanged	PD-Control	C_CTX
NUAK2	-0.115140754	0.9424647924560849	Unchanged	PD-Control	C_CTX
OCA2	0.1771246975024126	0.9424647924560849	Unchanged	PD-Control	C_CTX
PIP5K1B	0.11720036455096583	0.9424647924560849	Unchanged	PD-Control	C_CTX
CCDC22	-0.03771768	0.9424647924560849	Unchanged	PD-Control	C_CTX
CDKL1	0.072995698	0.9424647924560849	Unchanged	PD-Control	C_CTX
MTARC1	-0.064778054	0.9424647924560849	Unchanged	PD-Control	C_CTX
FCHO2	-0.059000019	0.9424647924560849	Unchanged	PD-Control	C_CTX
SIRT1	0.059167953	0.9424647924560849	Unchanged	PD-Control	C_CTX
ZNF84	-0.027497895	0.9424647924560849	Unchanged	PD-Control	C_CTX
ZNF276	-0.045509513	0.9424647924560849	Unchanged	PD-Control	C_CTX
SLCO3A1	-0.084525893	0.9424647924560849	Unchanged	PD-Control	C_CTX
LOC105372432	-0.150045049	0.942483146	Unchanged	PD-Control	C_CTX
TMEM41B	-0.043371059	0.942483146	Unchanged	PD-Control	C_CTX
CCDC127	-0.033480426	0.942483146	Unchanged	PD-Control	C_CTX
UQCRFS1	-0.041625489	0.942483146	Unchanged	PD-Control	C_CTX
HCG18	-0.044985454	0.942483146	Unchanged	PD-Control	C_CTX
GUSBP9	-0.129112566	0.9425329701862281	Unchanged	PD-Control	C_CTX
TSSK4	-0.216590415	0.9425983361243736	Unchanged	PD-Control	C_CTX
INSRR	0.4981340443740412	0.9425983361243736	Unchanged	PD-Control	C_CTX
SLC17A8	0.24943201788886116	0.9425983361243736	Unchanged	PD-Control	C_CTX
ALKAL2	0.2572078331656098	0.9425983361243736	Unchanged	PD-Control	C_CTX
HDAC1P2	0.1007212080235409	0.9425983361243736	Unchanged	PD-Control	C_CTX
VTN	-0.095950131	0.9425983361243736	Unchanged	PD-Control	C_CTX
GPAT3	0.15623817	0.9425983361243736	Unchanged	PD-Control	C_CTX
ASB4	-0.134933387	0.9425983361243736	Unchanged	PD-Control	C_CTX
LRRC41	0.026461779667099172	0.9425983361243736	Unchanged	PD-Control	C_CTX
CPNE6	-0.096309097	0.9425983361243736	Unchanged	PD-Control	C_CTX
POMP	-0.050926967	0.9425983361243736	Unchanged	PD-Control	C_CTX
COPG1	-0.044528693	0.9425983361243736	Unchanged	PD-Control	C_CTX
PDK4	-0.115252136	0.9425983361243736	Unchanged	PD-Control	C_CTX
LAMA5	0.09570003	0.9425983361243736	Unchanged	PD-Control	C_CTX
LINC02746	-0.134589521	0.9426152625632728	Unchanged	PD-Control	C_CTX
PRIM2	0.061386207	0.9426152625632728	Unchanged	PD-Control	C_CTX
CRHBP	0.14278549736091128	0.9426152625632728	Unchanged	PD-Control	C_CTX
CLDN5	0.094283959	0.9426152625632728	Unchanged	PD-Control	C_CTX
NOM1	0.042693862472646504	0.9426864604207613	Unchanged	PD-Control	C_CTX
BCS1L	-0.033593832	0.9429283224758589	Unchanged	PD-Control	C_CTX
NALF1	0.080490199	0.9429478049042239	Unchanged	PD-Control	C_CTX
PNPLA1	0.1798441798988355	0.9431127009767902	Unchanged	PD-Control	C_CTX
PSMB6	-0.033859446	0.9431127009767902	Unchanged	PD-Control	C_CTX
IGF1	0.11546381272117356	0.9431256801853437	Unchanged	PD-Control	C_CTX
MOSPD2	-0.093162907	0.9431256801853437	Unchanged	PD-Control	C_CTX
MAPK1	0.063695481	0.9431256801853437	Unchanged	PD-Control	C_CTX
DST	-0.07356283	0.9431746105134791	Unchanged	PD-Control	C_CTX
LOC105377205	0.17128110977184718	0.9432536349359939	Unchanged	PD-Control	C_CTX
LINC01962	-0.206573201	0.9432536349359939	Unchanged	PD-Control	C_CTX
CYP4Z1	0.16009341902819574	0.9432536349359939	Unchanged	PD-Control	C_CTX
METTL24	-0.09508799	0.9432536349359939	Unchanged	PD-Control	C_CTX
RPA3	-0.063458836	0.9432536349359939	Unchanged	PD-Control	C_CTX
ZNF805	0.058685227	0.9432536349359939	Unchanged	PD-Control	C_CTX
KANSL1L	-0.067013869	0.9432536349359939	Unchanged	PD-Control	C_CTX
CSNK1G3	-0.040875474	0.9432536349359939	Unchanged	PD-Control	C_CTX
MLLT3	0.045319403996136653	0.9432536349359939	Unchanged	PD-Control	C_CTX
SLC4A2	-0.073345281	0.9432536349359939	Unchanged	PD-Control	C_CTX
OAF	-0.107137212	0.9432536349359939	Unchanged	PD-Control	C_CTX
DHFR	0.063760665	0.9432536349359939	Unchanged	PD-Control	C_CTX
CCP110	-0.094831137	0.9432536349359939	Unchanged	PD-Control	C_CTX
NOTCH3	-0.126557053	0.9432536349359939	Unchanged	PD-Control	C_CTX
SNCA	0.09126207	0.9432536349359939	Unchanged	PD-Control	C_CTX
MINK1	0.043801702957926736	0.9432536349359939	Unchanged	PD-Control	C_CTX
PLEKHM2	0.063280164	0.9432536349359939	Unchanged	PD-Control	C_CTX
SPDYA	0.2879919388034242	0.9433170516548198	Unchanged	PD-Control	C_CTX
LRRC26	0.26436605105130484	0.9433170516548198	Unchanged	PD-Control	C_CTX
SREK1IP1P2	-0.223278791	0.9433170516548198	Unchanged	PD-Control	C_CTX
NANOG	-0.202779573	0.9433170516548198	Unchanged	PD-Control	C_CTX
MTDHP1	-0.195294967	0.9433170516548198	Unchanged	PD-Control	C_CTX
LOC101929718	-0.184293438	0.9433170516548198	Unchanged	PD-Control	C_CTX
RPS3AP14	-0.204079361	0.9433170516548198	Unchanged	PD-Control	C_CTX
LINC00552	-0.219981783	0.9433170516548198	Unchanged	PD-Control	C_CTX
CSPG4P13	-0.27495035	0.9433170516548198	Unchanged	PD-Control	C_CTX
NPPC	-0.17293621	0.9433170516548198	Unchanged	PD-Control	C_CTX
IKZF3	0.15887428458206498	0.9433170516548198	Unchanged	PD-Control	C_CTX
FXYD3	0.11366732361542596	0.9433170516548198	Unchanged	PD-Control	C_CTX
AJUBA	0.1401712176396992	0.9433170516548198	Unchanged	PD-Control	C_CTX
DIRAS3	0.20062583520220972	0.9433170516548198	Unchanged	PD-Control	C_CTX
FAM174C	-0.050391247	0.9433170516548198	Unchanged	PD-Control	C_CTX
C17orf75	-0.043451328	0.9433170516548198	Unchanged	PD-Control	C_CTX
MTX2	-0.063277369	0.9433170516548198	Unchanged	PD-Control	C_CTX
FASTKD1	0.037885788039125234	0.9433170516548198	Unchanged	PD-Control	C_CTX
ECI1	-0.047426298	0.9433170516548198	Unchanged	PD-Control	C_CTX
OGG1	-0.034861236	0.9433170516548198	Unchanged	PD-Control	C_CTX
IFT122	-0.051911543	0.9433170516548198	Unchanged	PD-Control	C_CTX
SPCS2	-0.040897276	0.9433170516548198	Unchanged	PD-Control	C_CTX
PPP1R9A	0.054591082	0.9433170516548198	Unchanged	PD-Control	C_CTX
TCEAL3	-0.05579634	0.9433170516548198	Unchanged	PD-Control	C_CTX
ARHGDIA	0.038675187220500895	0.9433170516548198	Unchanged	PD-Control	C_CTX
F2	0.219426713	0.9433232025518774	Unchanged	PD-Control	C_CTX
TNFRSF4	-0.165169362	0.9433232025518774	Unchanged	PD-Control	C_CTX
IFITM10	-0.092099171	0.9433232025518774	Unchanged	PD-Control	C_CTX
SHLD2	0.052689488	0.9433232025518774	Unchanged	PD-Control	C_CTX
ARMC8	-0.030626521	0.9433232025518774	Unchanged	PD-Control	C_CTX
IQCF4P	-0.309396605	0.9434291926957684	Unchanged	PD-Control	C_CTX
RPL17P48	0.2610458091686976	0.9434291926957684	Unchanged	PD-Control	C_CTX
RPS6P1	-0.250105928	0.9434291926957684	Unchanged	PD-Control	C_CTX
TSNAX-DISC1	-0.321741695	0.9434291926957684	Unchanged	PD-Control	C_CTX
FAM95A	-0.2604149	0.9434291926957684	Unchanged	PD-Control	C_CTX
ZNF470-DT	-0.064145748	0.9434291926957684	Unchanged	PD-Control	C_CTX
TRIM7	-0.101605569	0.9434291926957684	Unchanged	PD-Control	C_CTX
HCCS	-0.053937918	0.9434291926957684	Unchanged	PD-Control	C_CTX
CSPG4P12	0.08228976	0.9434291926957684	Unchanged	PD-Control	C_CTX
APIP	-0.054809748	0.9434291926957684	Unchanged	PD-Control	C_CTX
C17orf80	0.028352713247675965	0.9434291926957684	Unchanged	PD-Control	C_CTX
RANBP10	-0.036569981	0.9434291926957684	Unchanged	PD-Control	C_CTX
POU2F1	-0.037686822	0.9434291926957684	Unchanged	PD-Control	C_CTX
DGKZ	0.076417234	0.9434291926957684	Unchanged	PD-Control	C_CTX
RPS3P6	0.17878411518942638	0.9434933018438517	Unchanged	PD-Control	C_CTX
GRID2	0.088718354	0.9434933018438517	Unchanged	PD-Control	C_CTX
FTSJ3	-0.041399849	0.9434933018438517	Unchanged	PD-Control	C_CTX
CNPY2	-0.028182751	0.9434933018438517	Unchanged	PD-Control	C_CTX
SPOCK1	-0.088939004	0.9434933018438517	Unchanged	PD-Control	C_CTX
BNIP5	-0.245942883	0.9436525822065599	Unchanged	PD-Control	C_CTX
DNAJC25	0.052660387034491274	0.9436525822065599	Unchanged	PD-Control	C_CTX
HSPA4L	-0.072312626	0.9436525822065599	Unchanged	PD-Control	C_CTX
PTGER3	0.22307309688463162	0.9436850420914394	Unchanged	PD-Control	C_CTX
FBXL14	0.045649436883379746	0.9437707747455998	Unchanged	PD-Control	C_CTX
NPTX2	0.17238047122948696	0.9439534318506642	Unchanged	PD-Control	C_CTX
SCG5	-0.107647426	0.9440349306716961	Unchanged	PD-Control	C_CTX
CBX5	0.031401302	0.9440991200650274	Unchanged	PD-Control	C_CTX
LINC00336	-0.25279993	0.9441247729386592	Unchanged	PD-Control	C_CTX
FARP1	0.064986508	0.9441247729386592	Unchanged	PD-Control	C_CTX
COL25A1	-0.177625012	0.9441730473661105	Unchanged	PD-Control	C_CTX
AP5S1	-0.042522854	0.9441730473661105	Unchanged	PD-Control	C_CTX
ARMC3	-0.219673255	0.9442523602998282	Unchanged	PD-Control	C_CTX
EMX1	0.14008794762492816	0.9442523602998282	Unchanged	PD-Control	C_CTX
ARMCX4	-0.040360003	0.9442523602998282	Unchanged	PD-Control	C_CTX
RTN2	0.090663251	0.9442523602998282	Unchanged	PD-Control	C_CTX
ADGB	-0.49971542	0.9442617364916782	Unchanged	PD-Control	C_CTX
DPF2	-0.034048309	0.9442617364916782	Unchanged	PD-Control	C_CTX
MYRF-AS1	0.20007251926272085	0.9443019898007741	Unchanged	PD-Control	C_CTX
UCN2	-0.237430316	0.9443019898007741	Unchanged	PD-Control	C_CTX
UBE2Q2P6	0.22525568193129786	0.9443019898007741	Unchanged	PD-Control	C_CTX
CHFR-DT	-0.208073228	0.9443019898007741	Unchanged	PD-Control	C_CTX
FAM169BP	0.2780545243056749	0.9443019898007741	Unchanged	PD-Control	C_CTX
SPATA31C1	0.25354232345076255	0.9443019898007741	Unchanged	PD-Control	C_CTX
FHL1P1	-0.195164181	0.9443019898007741	Unchanged	PD-Control	C_CTX
RPL21P95	0.16508368469773949	0.9443019898007741	Unchanged	PD-Control	C_CTX
NCAPH	0.1506156810556134	0.9443019898007741	Unchanged	PD-Control	C_CTX
CHIT1	0.18076373598043038	0.9443019898007741	Unchanged	PD-Control	C_CTX
LOXL1-AS1	-0.180363468	0.9443019898007741	Unchanged	PD-Control	C_CTX
FMO2	-0.175010335	0.9443019898007741	Unchanged	PD-Control	C_CTX
DUXAP8	-0.129574872	0.9443019898007741	Unchanged	PD-Control	C_CTX
COL4A3	-0.130717262	0.9443019898007741	Unchanged	PD-Control	C_CTX
GJA5	-0.205205893	0.9443019898007741	Unchanged	PD-Control	C_CTX
THAP6	-0.042267951	0.9443019898007741	Unchanged	PD-Control	C_CTX
NIFK	-0.043633485	0.9443019898007741	Unchanged	PD-Control	C_CTX
KCNA1	-0.152375747	0.9443019898007741	Unchanged	PD-Control	C_CTX
DNAJB14	-0.046673988	0.9443019898007741	Unchanged	PD-Control	C_CTX
CUL4A	-0.039398652	0.9443019898007741	Unchanged	PD-Control	C_CTX
PPP4R2	0.043393133341997014	0.9443019898007741	Unchanged	PD-Control	C_CTX
TOMM40	-0.03921639	0.9443019898007741	Unchanged	PD-Control	C_CTX
AGO2	-0.061145984	0.9443019898007741	Unchanged	PD-Control	C_CTX
PPP1R13B	0.054369484	0.9443019898007741	Unchanged	PD-Control	C_CTX
WBP1L	0.039830265	0.9443019898007741	Unchanged	PD-Control	C_CTX
CYP17A1-AS1	0.039830265	0.9443019898007741	Unchanged	PD-Control	C_CTX
LAPTM4A	0.068117288	0.9443019898007741	Unchanged	PD-Control	C_CTX
DDX42	-0.030392811	0.9443019898007741	Unchanged	PD-Control	C_CTX
ILF3	0.021358140681638105	0.9443019898007741	Unchanged	PD-Control	C_CTX
ABLIM1	-0.064231691	0.9443019898007741	Unchanged	PD-Control	C_CTX
TRIP4	0.039015757309565746	0.9443335246416451	Unchanged	PD-Control	C_CTX
OR13E1P	-0.235025694	0.9443654406591486	Unchanged	PD-Control	C_CTX
IZUMO1	-0.131249889	0.9443654406591486	Unchanged	PD-Control	C_CTX
ZNF709	-0.056398064	0.9443654406591486	Unchanged	PD-Control	C_CTX
MC1R	-0.076521037	0.9443654406591486	Unchanged	PD-Control	C_CTX
TMEM51	0.07412798	0.9443654406591486	Unchanged	PD-Control	C_CTX
ZC3H10	-0.041393703	0.9443654406591486	Unchanged	PD-Control	C_CTX
MIF4GD	0.053913341	0.9443654406591486	Unchanged	PD-Control	C_CTX
FAM241B	-0.088356635	0.9443654406591486	Unchanged	PD-Control	C_CTX
ANTKMT	-0.076790813	0.9443654406591486	Unchanged	PD-Control	C_CTX
IL17RD	-0.093887385	0.9443654406591486	Unchanged	PD-Control	C_CTX
VKORC1L1	-0.031905436	0.9443654406591486	Unchanged	PD-Control	C_CTX
ZNFX1	-0.03555438	0.9443654406591486	Unchanged	PD-Control	C_CTX
PNMA2	0.09932341	0.9443654406591486	Unchanged	PD-Control	C_CTX
PURA	0.050765534560769154	0.9443654406591486	Unchanged	PD-Control	C_CTX
SCNN1D	-0.060000754	0.9443838514063195	Unchanged	PD-Control	C_CTX
NLRP14	-0.258804046	0.9444582791465151	Unchanged	PD-Control	C_CTX
ZNF296	0.088182001	0.9444582791465151	Unchanged	PD-Control	C_CTX
HSPA1L	-0.062680479	0.9444582791465151	Unchanged	PD-Control	C_CTX
PNPLA4	-0.075385761	0.9444582791465151	Unchanged	PD-Control	C_CTX
HRH2	0.09129972	0.9444582791465151	Unchanged	PD-Control	C_CTX
CYP24A1	-0.280098155	0.9444660439383398	Unchanged	PD-Control	C_CTX
CCDC71L	0.07128317	0.9444660439383398	Unchanged	PD-Control	C_CTX
KCNK1	-0.10787486	0.9444660439383398	Unchanged	PD-Control	C_CTX
CRLF1	0.16325532149181887	0.9444660439383398	Unchanged	PD-Control	C_CTX
KCNB2	0.13139602689765717	0.9444787051439079	Unchanged	PD-Control	C_CTX
TRIP13	0.13343649537710933	0.9445952638553343	Unchanged	PD-Control	C_CTX
LINC01397	-0.236050846	0.9447220064420476	Unchanged	PD-Control	C_CTX
ADAM29	-0.190932435	0.9447220064420476	Unchanged	PD-Control	C_CTX
HELB	0.14762918558939098	0.9447220064420476	Unchanged	PD-Control	C_CTX
TMEM217	-0.120114067	0.9447220064420476	Unchanged	PD-Control	C_CTX
LINC02009	0.23340967550514735	0.9447220064420476	Unchanged	PD-Control	C_CTX
TBX2-AS1	-0.135258463	0.9447220064420476	Unchanged	PD-Control	C_CTX
IFT43	-0.036661899	0.9447220064420476	Unchanged	PD-Control	C_CTX
G6PD	0.033508414582405166	0.9447220064420476	Unchanged	PD-Control	C_CTX
SLITRK1	0.082808935	0.9447220064420476	Unchanged	PD-Control	C_CTX
CEP170	-0.060668487	0.9447220064420476	Unchanged	PD-Control	C_CTX
CEP170P1	-0.060668487	0.9447220064420476	Unchanged	PD-Control	C_CTX
SRPRA	0.031951636639626635	0.9447220064420476	Unchanged	PD-Control	C_CTX
DDX46	0.04398669	0.9447220064420476	Unchanged	PD-Control	C_CTX
CLTC	-0.053517155	0.9447220064420476	Unchanged	PD-Control	C_CTX
CHD5	0.1272257994893371	0.9447220064420476	Unchanged	PD-Control	C_CTX
ZNF785	0.035667587436920556	0.9448257898735031	Unchanged	PD-Control	C_CTX
MTOR	0.037854435633779104	0.9448538567561385	Unchanged	PD-Control	C_CTX
VAX2	-0.140202186	0.9448813855333589	Unchanged	PD-Control	C_CTX
ST6GALNAC4	-0.045624366	0.94501839	Unchanged	PD-Control	C_CTX
H4C9	-0.28360735	0.945095241	Unchanged	PD-Control	C_CTX
FBXL8	-0.068931738	0.945095241	Unchanged	PD-Control	C_CTX
FOXB1	0.38555698157863283	0.9452327954903946	Unchanged	PD-Control	C_CTX
EEF1A1P4	-0.238038163	0.9452327954903946	Unchanged	PD-Control	C_CTX
EPB41L4A-DT	0.15500646410951902	0.9452327954903946	Unchanged	PD-Control	C_CTX
PIGV	0.041760291112544756	0.9452327954903946	Unchanged	PD-Control	C_CTX
ZBTB44	0.038136799	0.9453213823316646	Unchanged	PD-Control	C_CTX
S100A5	-0.243351951	0.9453603133308608	Unchanged	PD-Control	C_CTX
VHL	0.037901968	0.9453603133308608	Unchanged	PD-Control	C_CTX
APC	0.068182966	0.9453603133308608	Unchanged	PD-Control	C_CTX
HRG	-0.252735481	0.9454807427994139	Unchanged	PD-Control	C_CTX
SNX25P1	-0.232126264	0.9454807427994139	Unchanged	PD-Control	C_CTX
GOLGA8S	-0.21109306	0.9454807427994139	Unchanged	PD-Control	C_CTX
GALNT16-AS1	0.19788643450653653	0.9454965482059116	Unchanged	PD-Control	C_CTX
LOC105371795	0.11874941492515889	0.9454965482059116	Unchanged	PD-Control	C_CTX
SALL3	0.12310977151048874	0.9455299104329311	Unchanged	PD-Control	C_CTX
UNKL	-0.03804994	0.9456286082438198	Unchanged	PD-Control	C_CTX
HCG17	-0.148670557	0.9456706600227065	Unchanged	PD-Control	C_CTX
CSNK1G1	0.045419118	0.9456706600227065	Unchanged	PD-Control	C_CTX
CMAS	-0.058540418	0.9456706600227065	Unchanged	PD-Control	C_CTX
FBL	-0.037224113	0.9456706600227065	Unchanged	PD-Control	C_CTX
SDK2	0.082775295	0.9459603407256192	Unchanged	PD-Control	C_CTX
CCNY	0.031151517880135593	0.9459603407256192	Unchanged	PD-Control	C_CTX
SFXN1	0.03327764	0.9459867922351549	Unchanged	PD-Control	C_CTX
SOCS4	0.055360824375881634	0.9460042933956766	Unchanged	PD-Control	C_CTX
AHI1-DT	0.08498759	0.9461984523608128	Unchanged	PD-Control	C_CTX
CFAP57	0.1950850891497935	0.946477553	Unchanged	PD-Control	C_CTX
A1BG-AS1	0.070994272	0.946477553	Unchanged	PD-Control	C_CTX
TEAD3	-0.100140242	0.946477553	Unchanged	PD-Control	C_CTX
COL5A2	0.13056499633604624	0.9465601577283735	Unchanged	PD-Control	C_CTX
UBE2G2	0.022619518584589215	0.9465601577283735	Unchanged	PD-Control	C_CTX
TM9SF3	-0.040948408	0.9465615335482824	Unchanged	PD-Control	C_CTX
SCML1	0.082682177	0.946614009	Unchanged	PD-Control	C_CTX
KRTAP5-7	0.13155486592608323	0.9467931310793378	Unchanged	PD-Control	C_CTX
CAMK2N2	0.10096779433293612	0.9467938027791206	Unchanged	PD-Control	C_CTX
TMEM67	0.088612277	0.9475204499871316	Unchanged	PD-Control	C_CTX
MELTF-AS1	-0.06598593	0.9475204499871316	Unchanged	PD-Control	C_CTX
NOL12	0.033626587	0.9475204499871316	Unchanged	PD-Control	C_CTX
HINFP	0.030471834753167393	0.9475204499871316	Unchanged	PD-Control	C_CTX
PNCK	0.10026428888550942	0.9475204499871316	Unchanged	PD-Control	C_CTX
ANKRD36B	-0.075522495	0.9475204499871316	Unchanged	PD-Control	C_CTX
MORF4L2	-0.051739146	0.9475204499871316	Unchanged	PD-Control	C_CTX
NFIA	-0.057427266	0.9475204499871316	Unchanged	PD-Control	C_CTX
OR2T6	0.2740511570961299	0.9475409501076559	Unchanged	PD-Control	C_CTX
GRAPL	0.19436641556474588	0.9475409501076559	Unchanged	PD-Control	C_CTX
RCOR2	-0.095712877	0.9475409501076559	Unchanged	PD-Control	C_CTX
ZNF689	0.031370335930243076	0.9475409501076559	Unchanged	PD-Control	C_CTX
TBC1D13	-0.037821809	0.9475409501076559	Unchanged	PD-Control	C_CTX
YTHDF3-DT	0.13845228320800107	0.947619914	Unchanged	PD-Control	C_CTX
INPP5J	0.091587849	0.947619914	Unchanged	PD-Control	C_CTX
LOC124905349	-0.164863642	0.947713426	Unchanged	PD-Control	C_CTX
ZNF524	-0.055836729	0.9477777099174054	Unchanged	PD-Control	C_CTX
E2F2	0.2814089750991471	0.947876334	Unchanged	PD-Control	C_CTX
HSH2D	-0.208382816	0.947876334	Unchanged	PD-Control	C_CTX
LTB	-0.106879485	0.947876334	Unchanged	PD-Control	C_CTX
VIM-AS1	-0.155004841	0.947876334	Unchanged	PD-Control	C_CTX
MIR137HG	0.1022054705651052	0.947876334	Unchanged	PD-Control	C_CTX
ZNF790-AS1	0.050079093	0.947876334	Unchanged	PD-Control	C_CTX
AVEN	0.047370702	0.947876334	Unchanged	PD-Control	C_CTX
CDH18	0.10494300556706015	0.9481221079903482	Unchanged	PD-Control	C_CTX
MAGEE2	0.13908605381408853	0.9481759608628879	Unchanged	PD-Control	C_CTX
KCNS2	-0.142104902	0.9482161545871877	Unchanged	PD-Control	C_CTX
PKM	-0.046874497	0.9482606944845156	Unchanged	PD-Control	C_CTX
RORA-AS1	0.21901841910482478	0.9484300879328866	Unchanged	PD-Control	C_CTX
LOC375196	0.1100083826079381	0.9484300879328866	Unchanged	PD-Control	C_CTX
SNAI1	-0.09721607	0.9484300879328866	Unchanged	PD-Control	C_CTX
ZNF567-DT	-0.058328425	0.9484300879328866	Unchanged	PD-Control	C_CTX
NCAPD3	0.039011555	0.9484300879328866	Unchanged	PD-Control	C_CTX
FIG4	-0.044734645	0.9484300879328866	Unchanged	PD-Control	C_CTX
ZMYM4	0.037629453	0.9484300879328866	Unchanged	PD-Control	C_CTX
GLTPD2	-0.224635649	0.9484853962311792	Unchanged	PD-Control	C_CTX
CHRM4	-0.155934213	0.9484853962311792	Unchanged	PD-Control	C_CTX
LSM11	0.076275002	0.9484853962311792	Unchanged	PD-Control	C_CTX
PGPEP1	-0.049083295	0.9484853962311792	Unchanged	PD-Control	C_CTX
USPL1	0.036581067613429497	0.9485930304225876	Unchanged	PD-Control	C_CTX
GTF3C3	-0.034456789	0.9486872654239674	Unchanged	PD-Control	C_CTX
GZMB	0.2287198895459901	0.9488037562589523	Unchanged	PD-Control	C_CTX
AMDHD1	0.13129784528593436	0.9488037562589523	Unchanged	PD-Control	C_CTX
DYNLT2B	-0.063500751	0.9488037562589523	Unchanged	PD-Control	C_CTX
SNTG1	0.080677317	0.9488037562589523	Unchanged	PD-Control	C_CTX
DHX15	0.043879874	0.9488037562589523	Unchanged	PD-Control	C_CTX
CLUH	-0.039602687	0.9488037562589523	Unchanged	PD-Control	C_CTX
AFDN	-0.03698912	0.9488037562589523	Unchanged	PD-Control	C_CTX
ETAA1	-0.054666649	0.9488922813788165	Unchanged	PD-Control	C_CTX
RPL22P2	-0.249843887	0.9488999968816759	Unchanged	PD-Control	C_CTX
LOC100419562	-0.184298919	0.9488999968816759	Unchanged	PD-Control	C_CTX
RAB11FIP1	0.074638813	0.9488999968816759	Unchanged	PD-Control	C_CTX
PLIN4	-0.138314636	0.9488999968816759	Unchanged	PD-Control	C_CTX
HEATR6	-0.037825567	0.9488999968816759	Unchanged	PD-Control	C_CTX
WASHC4	-0.049040108	0.9488999968816759	Unchanged	PD-Control	C_CTX
ZP1	-0.176517808	0.9489082812315128	Unchanged	PD-Control	C_CTX
PSPH	-0.043974681	0.9489082812315128	Unchanged	PD-Control	C_CTX
GMEB1	0.034291771	0.9489082812315128	Unchanged	PD-Control	C_CTX
RPAP1	-0.028457198	0.9489082812315128	Unchanged	PD-Control	C_CTX
JMJD6	0.054606548	0.9489082812315128	Unchanged	PD-Control	C_CTX
KLF10	-0.097108281	0.9489211168922731	Unchanged	PD-Control	C_CTX
AGRN	-0.048855946	0.9489211168922731	Unchanged	PD-Control	C_CTX
MDS2	-0.276780551	0.9489240446471574	Unchanged	PD-Control	C_CTX
LINC02289	-0.147187851	0.9489240446471574	Unchanged	PD-Control	C_CTX
RPS2P32	-0.10750211	0.9489240446471574	Unchanged	PD-Control	C_CTX
LOC124906976	-0.14377948	0.9489240446471574	Unchanged	PD-Control	C_CTX
NEK5	-0.136241156	0.9489240446471574	Unchanged	PD-Control	C_CTX
B3GALNT1	0.062276003	0.9489240446471574	Unchanged	PD-Control	C_CTX
CUX2	0.15631734586107449	0.9489240446471574	Unchanged	PD-Control	C_CTX
SELENOI	-0.05438968	0.9489240446471574	Unchanged	PD-Control	C_CTX
DNM1	0.12876396137610513	0.9489240446471574	Unchanged	PD-Control	C_CTX
ASH2LP3	0.18262825346686729	0.9490096895236892	Unchanged	PD-Control	C_CTX
RECQL	0.059210333	0.9490096895236892	Unchanged	PD-Control	C_CTX
CYTH3	0.048706471626190684	0.9490096895236892	Unchanged	PD-Control	C_CTX
LOC107984265	0.21694538150507725	0.9493449430382366	Unchanged	PD-Control	C_CTX
CXCL11	0.23854703090694418	0.9493449430382366	Unchanged	PD-Control	C_CTX
LINC01954	0.19688101135688818	0.9493449430382366	Unchanged	PD-Control	C_CTX
RN7SL388P	0.14990418156377894	0.9493449430382366	Unchanged	PD-Control	C_CTX
UBL7-DT	-0.086227489	0.9493449430382366	Unchanged	PD-Control	C_CTX
DPP4	-0.163824192	0.9493449430382366	Unchanged	PD-Control	C_CTX
KCNH6	0.11525857176702303	0.9493449430382366	Unchanged	PD-Control	C_CTX
FAM88C	-0.103101941	0.9493449430382366	Unchanged	PD-Control	C_CTX
PKP2	0.1889771180647849	0.9493449430382366	Unchanged	PD-Control	C_CTX
STON1	-0.119751633	0.9493449430382366	Unchanged	PD-Control	C_CTX
LOC100996660	0.054380262518845424	0.9493449430382366	Unchanged	PD-Control	C_CTX
ZDHHC15	-0.058001535	0.9493449430382366	Unchanged	PD-Control	C_CTX
ZIM2-AS1	0.054570505	0.9493449430382366	Unchanged	PD-Control	C_CTX
ZNF727	-0.072135764	0.9493449430382366	Unchanged	PD-Control	C_CTX
STK4	0.032552495	0.9493449430382366	Unchanged	PD-Control	C_CTX
ACVRL1	0.095743767	0.9493449430382366	Unchanged	PD-Control	C_CTX
RNF208	-0.069210783	0.9493449430382366	Unchanged	PD-Control	C_CTX
AP1G1	0.036762213404098354	0.9493449430382366	Unchanged	PD-Control	C_CTX
RNA5-8SN2	-0.205102744	0.9493449430382366	Unchanged	PD-Control	C_CTX
HSPE1	-0.048213427	0.9493449430382366	Unchanged	PD-Control	C_CTX
YME1L1	0.030399798919492405	0.9493449430382366	Unchanged	PD-Control	C_CTX
BMERB1	-0.069337615	0.9493449430382366	Unchanged	PD-Control	C_CTX
TMPRSS6	0.4952845230836296	0.9494230911589866	Unchanged	PD-Control	C_CTX
OR6A2	0.22837747537129527	0.9494230911589866	Unchanged	PD-Control	C_CTX
RPL32P32	-0.163260561	0.9494230911589866	Unchanged	PD-Control	C_CTX
SIRT3	-0.039919166	0.9494230911589866	Unchanged	PD-Control	C_CTX
PRKCE	0.099757593	0.9494230911589866	Unchanged	PD-Control	C_CTX
BDH2	-0.083493393	0.9494230911589866	Unchanged	PD-Control	C_CTX
MAP3K12	0.039862331064124845	0.9494230911589866	Unchanged	PD-Control	C_CTX
SREBF2	0.042001587	0.9494230911589866	Unchanged	PD-Control	C_CTX
RPUSD1	0.059986685055053446	0.949456899	Unchanged	PD-Control	C_CTX
ME1	0.079847781	0.949456899	Unchanged	PD-Control	C_CTX
GSK3A	0.047806541	0.949456899	Unchanged	PD-Control	C_CTX
FGF13-AS1	0.1995511744963867	0.9494783934784714	Unchanged	PD-Control	C_CTX
SDC3	0.059199792880964885	0.9494783934784714	Unchanged	PD-Control	C_CTX
LOC122526782	0.078588121	0.9495076554044594	Unchanged	PD-Control	C_CTX
ZNF660	-0.054256055	0.9495076554044594	Unchanged	PD-Control	C_CTX
LRRTM1	0.12737986188294936	0.9495076554044594	Unchanged	PD-Control	C_CTX
EN2	0.2863815189484562	0.9496148594673484	Unchanged	PD-Control	C_CTX
ELAC2	-0.028815979	0.9496148594673484	Unchanged	PD-Control	C_CTX
ASXL2	0.054198172	0.9496547710337251	Unchanged	PD-Control	C_CTX
RN7SL605P	0.23503057984820064	0.9497346219377695	Unchanged	PD-Control	C_CTX
RPL13AP20	-0.248488965	0.9497346219377695	Unchanged	PD-Control	C_CTX
NUDT5	0.040424096699300804	0.9497346219377695	Unchanged	PD-Control	C_CTX
DGKD	0.052637569	0.9497346219377695	Unchanged	PD-Control	C_CTX
RAB24	0.049032125	0.9497346219377695	Unchanged	PD-Control	C_CTX
TRAP1	-0.041637896	0.9497346219377695	Unchanged	PD-Control	C_CTX
EPAS1	0.10386843872371365	0.9497346219377695	Unchanged	PD-Control	C_CTX
PROKR1	0.30006103886206503	0.949890978	Unchanged	PD-Control	C_CTX
DUOX2	-0.197905647	0.949890978	Unchanged	PD-Control	C_CTX
ACOT7	-0.10311793	0.949890978	Unchanged	PD-Control	C_CTX
UCK1	-0.034027221	0.949890978	Unchanged	PD-Control	C_CTX
CMTM2	0.11686039968846629	0.9500148063196491	Unchanged	PD-Control	C_CTX
RETREG1	-0.080254994	0.9500148063196491	Unchanged	PD-Control	C_CTX
MAP6	0.054933432	0.9500148063196491	Unchanged	PD-Control	C_CTX
EBLN3P	-0.040081153	0.9500827917625115	Unchanged	PD-Control	C_CTX
SRD5A2	0.2792887120046128	0.9501479927208061	Unchanged	PD-Control	C_CTX
MLF1	-0.077801375	0.9501479927208061	Unchanged	PD-Control	C_CTX
UAP1L1	0.064666084083750075	0.9502106903141353	Unchanged	PD-Control	C_CTX
IDE	0.038513595880957485	0.9502178748548228	Unchanged	PD-Control	C_CTX
LINC02744	-0.248191003	0.9502457876272712	Unchanged	PD-Control	C_CTX
VCX	-0.244809576	0.9502457876272712	Unchanged	PD-Control	C_CTX
MME	0.39415623747257467	0.9502457876272712	Unchanged	PD-Control	C_CTX
LOC105376121	-0.158226025	0.9502457876272712	Unchanged	PD-Control	C_CTX
CDC73	-0.04367162	0.9502457876272712	Unchanged	PD-Control	C_CTX
CENPV	0.050376384	0.9502457876272712	Unchanged	PD-Control	C_CTX
KLHL22	-0.041837693	0.9502457876272712	Unchanged	PD-Control	C_CTX
SLC35F6	-0.033797045	0.9502457876272712	Unchanged	PD-Control	C_CTX
TXNDC5	-0.051320095	0.9502457876272712	Unchanged	PD-Control	C_CTX
TTBK1	0.047978723	0.9502457876272712	Unchanged	PD-Control	C_CTX
ALDOC	-0.070382037	0.9502457876272712	Unchanged	PD-Control	C_CTX
WDR82	-0.033548231	0.9502457876272712	Unchanged	PD-Control	C_CTX
F8A1	-0.078012717	0.9502544958363598	Unchanged	PD-Control	C_CTX
PTGER2	-0.25260957	0.9502879275444784	Unchanged	PD-Control	C_CTX
CYP3A5	-0.172985785	0.9502879275444784	Unchanged	PD-Control	C_CTX
SH3YL1	-0.040896697	0.9503014424044467	Unchanged	PD-Control	C_CTX
FAIM2	-0.064070335	0.9503014424044467	Unchanged	PD-Control	C_CTX
LGALS8-AS1	0.23178772912225032	0.9504149289782606	Unchanged	PD-Control	C_CTX
LOC124902280	0.20720275626475448	0.9504149289782606	Unchanged	PD-Control	C_CTX
SLAMF7	0.27347098557997196	0.9504149289782606	Unchanged	PD-Control	C_CTX
LOC105379362	0.12127478735903385	0.9504149289782606	Unchanged	PD-Control	C_CTX
GALNT3	0.10604643950832038	0.9504149289782606	Unchanged	PD-Control	C_CTX
C1orf54	-0.078026111	0.9504149289782606	Unchanged	PD-Control	C_CTX
ARMT1	-0.0677088	0.9504149289782606	Unchanged	PD-Control	C_CTX
B4GALT6	0.094122979	0.9504149289782606	Unchanged	PD-Control	C_CTX
BICD1	0.044395824	0.9504149289782606	Unchanged	PD-Control	C_CTX
BCL7C	-0.04867456	0.9504149289782606	Unchanged	PD-Control	C_CTX
MRPL18	0.036858282256660324	0.9504149289782606	Unchanged	PD-Control	C_CTX
TMEM167A	-0.043545201	0.9504149289782606	Unchanged	PD-Control	C_CTX
FKBP6	-0.218953825	0.9504499151875597	Unchanged	PD-Control	C_CTX
COX10	-0.039086255	0.9504939248427017	Unchanged	PD-Control	C_CTX
ZNF101	0.036220075	0.9506874023675149	Unchanged	PD-Control	C_CTX
KCTD5	0.036865199	0.9506874023675149	Unchanged	PD-Control	C_CTX
TIGD4	-0.132383172	0.9507078914243263	Unchanged	PD-Control	C_CTX
ABCC8	0.081192153	0.9507552876726829	Unchanged	PD-Control	C_CTX
ZNF559	-0.053662504	0.950871838	Unchanged	PD-Control	C_CTX
CCNO	-0.189100753	0.9509037284785277	Unchanged	PD-Control	C_CTX
CIBAR1-DT	0.16244422198970154	0.9510692213358933	Unchanged	PD-Control	C_CTX
C2orf49	-0.035770799	0.9510692213358933	Unchanged	PD-Control	C_CTX
RPL24P8	0.221410791	0.9511688828778336	Unchanged	PD-Control	C_CTX
SRP14P2	-0.222299119	0.9512537680894778	Unchanged	PD-Control	C_CTX
TGM3	-0.412941436	0.9512537680894778	Unchanged	PD-Control	C_CTX
FLJ42969	0.1887614821107535	0.9512537680894778	Unchanged	PD-Control	C_CTX
PIWIL4-AS1	-0.201220163	0.9512537680894778	Unchanged	PD-Control	C_CTX
UBQLNL	-0.164190052	0.9512537680894778	Unchanged	PD-Control	C_CTX
LINC00607	-0.147587996	0.9512537680894778	Unchanged	PD-Control	C_CTX
OASL	0.1403387432479739	0.9512537680894778	Unchanged	PD-Control	C_CTX
DRC1	-0.184286891	0.9512537680894778	Unchanged	PD-Control	C_CTX
CSPG4P10	-0.136348691	0.9512537680894778	Unchanged	PD-Control	C_CTX
PGLS-DT	0.069974634	0.9512537680894778	Unchanged	PD-Control	C_CTX
LRRC73	-0.092397619	0.9512537680894778	Unchanged	PD-Control	C_CTX
ODAD4	0.083447845	0.9512537680894778	Unchanged	PD-Control	C_CTX
TEX10	-0.035677314	0.9512537680894778	Unchanged	PD-Control	C_CTX
RPGRIP1L	-0.066693101	0.9512537680894778	Unchanged	PD-Control	C_CTX
SOX9-AS1	-0.079256349	0.9512537680894778	Unchanged	PD-Control	C_CTX
DONSON	-0.054362587	0.9512537680894778	Unchanged	PD-Control	C_CTX
C5orf22	-0.055247433	0.9512537680894778	Unchanged	PD-Control	C_CTX
NMNAT3	-0.047472802	0.9512537680894778	Unchanged	PD-Control	C_CTX
CDK20	0.062643742	0.9512537680894778	Unchanged	PD-Control	C_CTX
ZBTB34	0.045068439	0.9512537680894778	Unchanged	PD-Control	C_CTX
LINC00511	0.054469136	0.9512537680894778	Unchanged	PD-Control	C_CTX
LINC00673	0.054469136	0.9512537680894778	Unchanged	PD-Control	C_CTX
CYP2U1	-0.054596964	0.9512537680894778	Unchanged	PD-Control	C_CTX
CCDC180	0.064764581	0.9512537680894778	Unchanged	PD-Control	C_CTX
ZNF274	-0.051918019	0.9512537680894778	Unchanged	PD-Control	C_CTX
MAP4K3	-0.036180692	0.9512537680894778	Unchanged	PD-Control	C_CTX
SRRD	-0.031849601	0.9512537680894778	Unchanged	PD-Control	C_CTX
RSPO2	0.11347340502920877	0.9512537680894778	Unchanged	PD-Control	C_CTX
EGFL8	-0.052443953	0.9512537680894778	Unchanged	PD-Control	C_CTX
SPTLC1	0.04866406	0.9512537680894778	Unchanged	PD-Control	C_CTX
ABCB8	-0.037479621	0.9512537680894778	Unchanged	PD-Control	C_CTX
CCNDBP1	-0.032774415	0.9512537680894778	Unchanged	PD-Control	C_CTX
C1QBP	0.039129748	0.9512537680894778	Unchanged	PD-Control	C_CTX
PNPLA2	-0.036967249	0.9512537680894778	Unchanged	PD-Control	C_CTX
TAF6	0.0420805	0.9512537680894778	Unchanged	PD-Control	C_CTX
DIP2A	-0.044989825	0.9512537680894778	Unchanged	PD-Control	C_CTX
PAN2	0.055594059501366644	0.9512537680894778	Unchanged	PD-Control	C_CTX
SLC22A23	-0.05721474	0.9512537680894778	Unchanged	PD-Control	C_CTX
TNFAIP1	0.030029058245419016	0.9512537680894778	Unchanged	PD-Control	C_CTX
TPD52L1	0.104871323	0.9512537680894778	Unchanged	PD-Control	C_CTX
EIF3L	0.043492904	0.9512537680894778	Unchanged	PD-Control	C_CTX
AVPR1B	0.24652393213171475	0.951254228	Unchanged	PD-Control	C_CTX
CBR1-AS1	-0.153280315	0.951254228	Unchanged	PD-Control	C_CTX
CCDC116	-0.118515906	0.951254228	Unchanged	PD-Control	C_CTX
RNU2-1	0.22422379656493874	0.951254228	Unchanged	PD-Control	C_CTX
LOC124904138	0.22422379656493874	0.951254228	Unchanged	PD-Control	C_CTX
LOC124904139	0.22422379656493874	0.951254228	Unchanged	PD-Control	C_CTX
LOC124904141	0.22422379656493874	0.951254228	Unchanged	PD-Control	C_CTX
LOC124904142	0.22422379656493874	0.951254228	Unchanged	PD-Control	C_CTX
LOC124904143	0.22422379656493874	0.951254228	Unchanged	PD-Control	C_CTX
LOC124907963	0.22422379656493874	0.951254228	Unchanged	PD-Control	C_CTX
LOC124907964	0.22422379656493874	0.951254228	Unchanged	PD-Control	C_CTX
LOC124907965	0.22422379656493874	0.951254228	Unchanged	PD-Control	C_CTX
DMC1	-0.113128447	0.951254228	Unchanged	PD-Control	C_CTX
SOX15	0.050671342	0.951254228	Unchanged	PD-Control	C_CTX
ZSCAN16-AS1	0.043215197	0.951254228	Unchanged	PD-Control	C_CTX
DTWD1	0.039849759	0.951254228	Unchanged	PD-Control	C_CTX
ERCC6L2	-0.033469067	0.951254228	Unchanged	PD-Control	C_CTX
DCAF10	0.026779618081860246	0.951254228	Unchanged	PD-Control	C_CTX
DNAJB12	0.022567103952594536	0.951254228	Unchanged	PD-Control	C_CTX
PPP2CA	-0.060207472	0.951254228	Unchanged	PD-Control	C_CTX
EMX2	0.091413899	0.951254228	Unchanged	PD-Control	C_CTX
CLTA	-0.034295085	0.951254228	Unchanged	PD-Control	C_CTX
UBE3A	0.030227394348569803	0.951254228	Unchanged	PD-Control	C_CTX
SFTA2	-0.238937907	0.9513418009289156	Unchanged	PD-Control	C_CTX
FCMR	0.15987034561542046	0.9513418009289156	Unchanged	PD-Control	C_CTX
SCAND3	-0.119163591	0.9513418009289156	Unchanged	PD-Control	C_CTX
CGGBP1	0.043971059	0.9513418009289156	Unchanged	PD-Control	C_CTX
NBPF19	-0.078186345	0.9513418009289156	Unchanged	PD-Control	C_CTX
CAPZB	0.028037772353976642	0.9513418009289156	Unchanged	PD-Control	C_CTX
H3-7	-0.085875655	0.9513510718271477	Unchanged	PD-Control	C_CTX
IMPACT	-0.054120823	0.9513510718271477	Unchanged	PD-Control	C_CTX
PXT1	-0.194272424	0.9513963127619649	Unchanged	PD-Control	C_CTX
CTSA	0.031702177	0.9515675965009514	Unchanged	PD-Control	C_CTX
NCAM1	-0.049288198	0.9515844180384304	Unchanged	PD-Control	C_CTX
ACAT2	0.061033181	0.9516283809865217	Unchanged	PD-Control	C_CTX
PRICKLE2	0.053742427231491696	0.9516283809865217	Unchanged	PD-Control	C_CTX
CD46	-0.070341507	0.9516665956946349	Unchanged	PD-Control	C_CTX
LINC02347	-0.19392246	0.9516729748548699	Unchanged	PD-Control	C_CTX
TXLNB	-0.10719274	0.9516729748548699	Unchanged	PD-Control	C_CTX
ZNF184	0.076076449	0.9516729748548699	Unchanged	PD-Control	C_CTX
IL2RB	0.22959151122330557	0.9517131139633255	Unchanged	PD-Control	C_CTX
ST7-AS1	-0.123973839	0.9517131139633255	Unchanged	PD-Control	C_CTX
LINC01140	0.12804866570400142	0.9517131139633255	Unchanged	PD-Control	C_CTX
SSTR1	0.093889025	0.9517131139633255	Unchanged	PD-Control	C_CTX
CNNM4	0.041335334	0.9517131139633255	Unchanged	PD-Control	C_CTX
NDP	-0.073659079	0.9517131139633255	Unchanged	PD-Control	C_CTX
THYN1	-0.038514623	0.9517131139633255	Unchanged	PD-Control	C_CTX
MAP2K1	0.074148379	0.9517131139633255	Unchanged	PD-Control	C_CTX
MTHFR	-0.035484692	0.9517131139633255	Unchanged	PD-Control	C_CTX
SMAP1	-0.047086519	0.9517131139633255	Unchanged	PD-Control	C_CTX
ATP6V1G2	-0.083901259	0.9517131139633255	Unchanged	PD-Control	C_CTX
NACC2	-0.067256766	0.9517131139633255	Unchanged	PD-Control	C_CTX
ZMIZ1-AS1	0.1020775485587988	0.951765623	Unchanged	PD-Control	C_CTX
HAUS8	0.053126161	0.9517771182078698	Unchanged	PD-Control	C_CTX
F12	0.12415922090210305	0.9517933221941949	Unchanged	PD-Control	C_CTX
TEX46	0.1998097249661428	0.952049202	Unchanged	PD-Control	C_CTX
GRM2	0.11045978638167941	0.9520970877912625	Unchanged	PD-Control	C_CTX
CD3D	-0.269618396	0.952105394	Unchanged	PD-Control	C_CTX
SMIM32	0.2298952441637962	0.9521439325067415	Unchanged	PD-Control	C_CTX
SPATA2L	0.076625346	0.9521614665600581	Unchanged	PD-Control	C_CTX
BACH2	-0.054137532	0.9521614665600581	Unchanged	PD-Control	C_CTX
PIKFYVE	-0.054481508	0.9521861390195392	Unchanged	PD-Control	C_CTX
FUT7	0.21387678894771334	0.952233592	Unchanged	PD-Control	C_CTX
TMEM47	-0.114707981	0.952233592	Unchanged	PD-Control	C_CTX
C2orf69	-0.046998346	0.9522694887114723	Unchanged	PD-Control	C_CTX
EFCAB3	0.2354916646597811	0.9524412888126221	Unchanged	PD-Control	C_CTX
P3H2	0.072768666	0.9524412888126221	Unchanged	PD-Control	C_CTX
APPL1	0.028816507870152108	0.9524412888126221	Unchanged	PD-Control	C_CTX
CFAP418	-0.075846069	0.9524428171649161	Unchanged	PD-Control	C_CTX
NPNT	-0.154892024	0.9524428171649161	Unchanged	PD-Control	C_CTX
SEC24A	0.064581784	0.9524428171649161	Unchanged	PD-Control	C_CTX
LRTM2	-0.152924293	0.9524428171649161	Unchanged	PD-Control	C_CTX
FGD6	0.072863282	0.9524428171649161	Unchanged	PD-Control	C_CTX
SLC6A7	0.1430359364537641	0.9524428171649161	Unchanged	PD-Control	C_CTX
MAX	0.030282480969229475	0.9524428171649161	Unchanged	PD-Control	C_CTX
LOC105377503	-0.240250679	0.9525007911813983	Unchanged	PD-Control	C_CTX
ZDHHC11	-0.099974618	0.9525007911813983	Unchanged	PD-Control	C_CTX
LINC01433	0.23077659330804856	0.9525173868466316	Unchanged	PD-Control	C_CTX
SSC5D	0.089486967	0.9525173868466316	Unchanged	PD-Control	C_CTX
ZNF473	0.038459437019744414	0.9525173868466316	Unchanged	PD-Control	C_CTX
ACOT11	-0.069635081	0.9525173868466316	Unchanged	PD-Control	C_CTX
CYP2W1	0.258920562	0.9525543820039278	Unchanged	PD-Control	C_CTX
CFAP20DC	0.1397544799576398	0.9525543820039278	Unchanged	PD-Control	C_CTX
OTOF	0.28684568436123214	0.9525543820039278	Unchanged	PD-Control	C_CTX
PRSS3	0.1029049795483572	0.9525543820039278	Unchanged	PD-Control	C_CTX
MROH7	-0.088507479	0.9525543820039278	Unchanged	PD-Control	C_CTX
LRFN3	0.04244354	0.9525543820039278	Unchanged	PD-Control	C_CTX
SVIL	-0.132821249	0.9525543820039278	Unchanged	PD-Control	C_CTX
MMP24	0.075754028	0.9525543820039278	Unchanged	PD-Control	C_CTX
PHF19	-0.065541419	0.9525543820039278	Unchanged	PD-Control	C_CTX
TLE1	-0.054735752	0.9525543820039278	Unchanged	PD-Control	C_CTX
MAN2C1	-0.037957728	0.9525543820039278	Unchanged	PD-Control	C_CTX
RBPJ	-0.047713629	0.9525543820039278	Unchanged	PD-Control	C_CTX
LSS	-0.056182347	0.9525543820039278	Unchanged	PD-Control	C_CTX
NFIB	0.048442593433631664	0.9525543820039278	Unchanged	PD-Control	C_CTX
NDUFB8	0.041311891	0.9525543820039278	Unchanged	PD-Control	C_CTX
THRAP3	-0.020414375	0.952663743	Unchanged	PD-Control	C_CTX
RAG1	0.14177391268995643	0.9527003421916059	Unchanged	PD-Control	C_CTX
LINC02328	0.079279043	0.9527003421916059	Unchanged	PD-Control	C_CTX
XRCC4	-0.060486532	0.9527003421916059	Unchanged	PD-Control	C_CTX
CACNA2D3	-0.094684453	0.9527003421916059	Unchanged	PD-Control	C_CTX
ZDHHC1	-0.051893264	0.9527684901641901	Unchanged	PD-Control	C_CTX
LBR	0.058466382	0.9528708087122071	Unchanged	PD-Control	C_CTX
ITSN2	0.048399717	0.9528708087122071	Unchanged	PD-Control	C_CTX
LOC105371689	-0.231723451	0.9529231945275771	Unchanged	PD-Control	C_CTX
FRMD6-AS1	0.078634924	0.9529231945275771	Unchanged	PD-Control	C_CTX
FRMD6-AS2	0.078634924	0.9529231945275771	Unchanged	PD-Control	C_CTX
LINC02310	0.078634924	0.9529231945275771	Unchanged	PD-Control	C_CTX
MYOT	-0.146310595	0.9529231945275771	Unchanged	PD-Control	C_CTX
XK	-0.109994203	0.9529231945275771	Unchanged	PD-Control	C_CTX
UXS1	0.038621436	0.9529231945275771	Unchanged	PD-Control	C_CTX
ZIC1	-0.118235537	0.9529231945275771	Unchanged	PD-Control	C_CTX
MIR3945HG	0.28225576692861676	0.9529255329787442	Unchanged	PD-Control	C_CTX
MICU1	0.031313854	0.9529255329787442	Unchanged	PD-Control	C_CTX
MIS18A	-0.043087104	0.9529345773622694	Unchanged	PD-Control	C_CTX
LOC339059	0.130003363	0.9529534079123085	Unchanged	PD-Control	C_CTX
WDR45	0.026893652	0.953035163	Unchanged	PD-Control	C_CTX
RPL31P61	-0.11843678	0.9530763825035617	Unchanged	PD-Control	C_CTX
C2orf27A	0.066744656	0.9530763825035617	Unchanged	PD-Control	C_CTX
SLC6A1	-0.076913595	0.9530763825035617	Unchanged	PD-Control	C_CTX
GUSBP5	-0.199925201	0.9531253163959135	Unchanged	PD-Control	C_CTX
TRAPPC13	-0.043558576	0.9531253163959135	Unchanged	PD-Control	C_CTX
THOC5	-0.035816282	0.9531253163959135	Unchanged	PD-Control	C_CTX
PLD6	0.055530174	0.9532680286126373	Unchanged	PD-Control	C_CTX
ANGEL2	-0.042950922	0.9533288112911926	Unchanged	PD-Control	C_CTX
LINC02723	0.23731056635742087	0.9533307434121776	Unchanged	PD-Control	C_CTX
TP53I13	-0.057811345	0.9533307434121776	Unchanged	PD-Control	C_CTX
AP2A2	0.039059624	0.95341691	Unchanged	PD-Control	C_CTX
RPS15AP36	-0.205065133	0.9534270037459291	Unchanged	PD-Control	C_CTX
TAF9	0.043933529986652786	0.9534270037459291	Unchanged	PD-Control	C_CTX
SIN3B	0.042892053436264455	0.9534583638945817	Unchanged	PD-Control	C_CTX
FGFR4	0.088352454	0.9537547978391189	Unchanged	PD-Control	C_CTX
RAD51	0.15705539125370604	0.9538000152497267	Unchanged	PD-Control	C_CTX
C8orf48	-0.106727638	0.9538000152497267	Unchanged	PD-Control	C_CTX
C1orf220	0.096528022	0.9538000152497267	Unchanged	PD-Control	C_CTX
ACKR2	-0.090755004	0.9538000152497267	Unchanged	PD-Control	C_CTX
TEX15	0.1460808541603561	0.9538000152497267	Unchanged	PD-Control	C_CTX
DACT2	0.23089554717318483	0.9538000152497267	Unchanged	PD-Control	C_CTX
ZSCAN16	0.074182983	0.9538000152497267	Unchanged	PD-Control	C_CTX
ERICH2	-0.064670674	0.9538000152497267	Unchanged	PD-Control	C_CTX
PACRG-AS3	-0.162353005	0.9538000152497267	Unchanged	PD-Control	C_CTX
RAD51-AS1	0.049540721	0.9538000152497267	Unchanged	PD-Control	C_CTX
AIP	-0.034626084	0.9538000152497267	Unchanged	PD-Control	C_CTX
FBXO31	0.046278444	0.9538000152497267	Unchanged	PD-Control	C_CTX
DEPP1	-0.123439054	0.9538000152497267	Unchanged	PD-Control	C_CTX
CAMTA1	-0.054728536	0.9538000152497267	Unchanged	PD-Control	C_CTX
MAST3	-0.059831244	0.9538000152497267	Unchanged	PD-Control	C_CTX
CTSL	-0.04146166	0.953801827	Unchanged	PD-Control	C_CTX
LINC00620	-0.226055613	0.9539246071637677	Unchanged	PD-Control	C_CTX
SDC1	0.14736143219697306	0.9539246071637677	Unchanged	PD-Control	C_CTX
TMEM198	-0.06343996	0.9539246071637677	Unchanged	PD-Control	C_CTX
ZBED5	-0.032510717	0.9539246071637677	Unchanged	PD-Control	C_CTX
ARSJ	0.076887442	0.953966601	Unchanged	PD-Control	C_CTX
RPS18P14	-0.241468939	0.9540087837542461	Unchanged	PD-Control	C_CTX
VEPH1	0.23384263994083643	0.9540087837542461	Unchanged	PD-Control	C_CTX
RPL36P6	0.12345041556082581	0.9540087837542461	Unchanged	PD-Control	C_CTX
DLGAP1-AS3	0.16754224055183298	0.9540087837542461	Unchanged	PD-Control	C_CTX
LINC02458	-0.14179197	0.9540087837542461	Unchanged	PD-Control	C_CTX
CDT1	0.086463009	0.9540087837542461	Unchanged	PD-Control	C_CTX
MINAR1	0.10370506689845779	0.9540087837542461	Unchanged	PD-Control	C_CTX
WDR4	0.048128132	0.9540087837542461	Unchanged	PD-Control	C_CTX
DUSP28	-0.034635721	0.9540087837542461	Unchanged	PD-Control	C_CTX
CHKB-CPT1B	0.098796115	0.9540087837542461	Unchanged	PD-Control	C_CTX
HDDC3	-0.038900952	0.9540087837542461	Unchanged	PD-Control	C_CTX
DGCR6	-0.05191507	0.9540087837542461	Unchanged	PD-Control	C_CTX
PHYHD1	0.10928371972222672	0.9540087837542461	Unchanged	PD-Control	C_CTX
ERGIC3	-0.023022945	0.9540087837542461	Unchanged	PD-Control	C_CTX
TAGLN3	0.12299363568795751	0.9540087837542461	Unchanged	PD-Control	C_CTX
LINC02440	0.1071734696378357	0.9540108878931081	Unchanged	PD-Control	C_CTX
YY2	0.065543606	0.9540108878931081	Unchanged	PD-Control	C_CTX
WNT4	0.10371082678976468	0.9540108878931081	Unchanged	PD-Control	C_CTX
TOX	-0.072171793	0.9540108878931081	Unchanged	PD-Control	C_CTX
ZNF492	0.1815213279922423	0.9540219438078829	Unchanged	PD-Control	C_CTX
ETFA	-0.051863806	0.9540225036366988	Unchanged	PD-Control	C_CTX
KLHL40	0.26717588639177503	0.9541662772153504	Unchanged	PD-Control	C_CTX
IHH	0.22769580086374486	0.9541662772153504	Unchanged	PD-Control	C_CTX
C6orf141	-0.437602056	0.9541662772153504	Unchanged	PD-Control	C_CTX
EOGT	0.076693818	0.9541662772153504	Unchanged	PD-Control	C_CTX
IQCG	-0.065943399	0.9541662772153504	Unchanged	PD-Control	C_CTX
ELK4	0.053923386514135974	0.9541662772153504	Unchanged	PD-Control	C_CTX
FBXO3	0.035221214	0.9541662772153504	Unchanged	PD-Control	C_CTX
NOTCH1	0.067567122	0.9541662772153504	Unchanged	PD-Control	C_CTX
UPF2	-0.044343907	0.9541662772153504	Unchanged	PD-Control	C_CTX
ARGLU1	0.043367323744797126	0.9541662772153504	Unchanged	PD-Control	C_CTX
PROSER1	0.039654481	0.9542764583577039	Unchanged	PD-Control	C_CTX
RPSAP51	0.21797632615914964	0.9544460438049106	Unchanged	PD-Control	C_CTX
RN7SL40P	-0.190441972	0.9544460438049106	Unchanged	PD-Control	C_CTX
HEATR6-DT	0.15006745526459664	0.9544460438049106	Unchanged	PD-Control	C_CTX
LINC00240	-0.105094447	0.9544460438049106	Unchanged	PD-Control	C_CTX
CFAP43	-0.157715719	0.9544460438049106	Unchanged	PD-Control	C_CTX
THCAT155	0.16034713349341706	0.9544460438049106	Unchanged	PD-Control	C_CTX
SLC25A41	0.088411996	0.9544460438049106	Unchanged	PD-Control	C_CTX
TNNI3K	-0.129640962	0.9544460438049106	Unchanged	PD-Control	C_CTX
AMER1	0.049416103	0.9544460438049106	Unchanged	PD-Control	C_CTX
EID2B	0.057738866600060446	0.9544460438049106	Unchanged	PD-Control	C_CTX
PYM1	-0.032616271	0.9544460438049106	Unchanged	PD-Control	C_CTX
HACE1	-0.047439434	0.9544460438049106	Unchanged	PD-Control	C_CTX
BOC	0.070892667	0.9544460438049106	Unchanged	PD-Control	C_CTX
PITHD1	-0.047757768	0.9544460438049106	Unchanged	PD-Control	C_CTX
TMED10	-0.050416724	0.9544460438049106	Unchanged	PD-Control	C_CTX
JUN	-0.080905881	0.9544460438049106	Unchanged	PD-Control	C_CTX
DNAJC8	-0.025895516	0.9544460438049106	Unchanged	PD-Control	C_CTX
LPCAT4	0.080690857	0.9546062677336091	Unchanged	PD-Control	C_CTX
CYP26C1	0.22918301487519965	0.9546264117773957	Unchanged	PD-Control	C_CTX
RPL13AP26	0.067038001	0.9546264117773957	Unchanged	PD-Control	C_CTX
COL19A1	0.11124756493450999	0.9546264117773957	Unchanged	PD-Control	C_CTX
KDM7A-DT	0.067794227	0.9546264117773957	Unchanged	PD-Control	C_CTX
IPMK	0.04942848	0.9546264117773957	Unchanged	PD-Control	C_CTX
HAUS1	-0.055404057	0.9546264117773957	Unchanged	PD-Control	C_CTX
NME5	-0.086310346	0.9546264117773957	Unchanged	PD-Control	C_CTX
PGM5	-0.136907326	0.9546264117773957	Unchanged	PD-Control	C_CTX
RGS9	-0.174745999	0.9546264117773957	Unchanged	PD-Control	C_CTX
KRT222	-0.089167745	0.9546264117773957	Unchanged	PD-Control	C_CTX
COQ6	0.028336646904583596	0.9546264117773957	Unchanged	PD-Control	C_CTX
CENPJ	0.048604035	0.9546264117773957	Unchanged	PD-Control	C_CTX
RNF19B	0.044900363	0.9546264117773957	Unchanged	PD-Control	C_CTX
NBPF10	-0.070159077	0.9546264117773957	Unchanged	PD-Control	C_CTX
CARD19	0.042994113	0.9546264117773957	Unchanged	PD-Control	C_CTX
POLE	0.056083901	0.9546264117773957	Unchanged	PD-Control	C_CTX
SEH1L	-0.043772141	0.9546264117773957	Unchanged	PD-Control	C_CTX
MIR193BHG	-0.066482033	0.9546264117773957	Unchanged	PD-Control	C_CTX
CCZ1B	-0.041799237	0.9546264117773957	Unchanged	PD-Control	C_CTX
ELOVL5	-0.076951943	0.9546264117773957	Unchanged	PD-Control	C_CTX
ATP6V1A	0.068843055	0.9546264117773957	Unchanged	PD-Control	C_CTX
CARHSP1	0.068063541	0.9546264117773957	Unchanged	PD-Control	C_CTX
IDH3A	-0.040448326	0.9546264117773957	Unchanged	PD-Control	C_CTX
PDPK1	0.043341515946734965	0.9546264117773957	Unchanged	PD-Control	C_CTX
HERC2	-0.030822145	0.9546264117773957	Unchanged	PD-Control	C_CTX
ATP2A2	-0.047350949	0.9546264117773957	Unchanged	PD-Control	C_CTX
BCLAF1	0.037886894825169826	0.9546264117773957	Unchanged	PD-Control	C_CTX
HAPSTR1	-0.045397239	0.954690984	Unchanged	PD-Control	C_CTX
ATXN7L2	0.056364991	0.9547423223380845	Unchanged	PD-Control	C_CTX
VCP	-0.027355597	0.9547423223380845	Unchanged	PD-Control	C_CTX
PDIK1L	0.04508317	0.9547563557426053	Unchanged	PD-Control	C_CTX
GALNT7-DT	0.067818018	0.954825673	Unchanged	PD-Control	C_CTX
LOC124908011	-0.234277624	0.9548821990350371	Unchanged	PD-Control	C_CTX
ITGA1	0.098697993	0.9548821990350371	Unchanged	PD-Control	C_CTX
THAP4	0.0285784	0.9548821990350371	Unchanged	PD-Control	C_CTX
ENG	0.098138398	0.9548821990350371	Unchanged	PD-Control	C_CTX
ATP1A3	0.1420746396375785	0.9548821990350371	Unchanged	PD-Control	C_CTX
SEMA3E	0.14304857715482422	0.9550128013502825	Unchanged	PD-Control	C_CTX
KCNQ1OT1	-0.06532825	0.9551615976823417	Unchanged	PD-Control	C_CTX
NPPB	0.29206949215070566	0.9552636107750342	Unchanged	PD-Control	C_CTX
LINC01198	-0.218941275	0.9552636107750342	Unchanged	PD-Control	C_CTX
HOXB2	0.26457540747072406	0.9552636107750342	Unchanged	PD-Control	C_CTX
LINC01915	-0.232551424	0.9552636107750342	Unchanged	PD-Control	C_CTX
PARD6B	-0.097647835	0.9552636107750342	Unchanged	PD-Control	C_CTX
ZNF576	-0.026528461	0.9552636107750342	Unchanged	PD-Control	C_CTX
ATOH8	0.077759749	0.9552636107750342	Unchanged	PD-Control	C_CTX
SSX2IP	0.065282078	0.9552636107750342	Unchanged	PD-Control	C_CTX
HID1-AS1	0.21397511289663695	0.955310491	Unchanged	PD-Control	C_CTX
CD3E	0.2063184263653186	0.9553812359068834	Unchanged	PD-Control	C_CTX
KCNMA1	0.062633835	0.9554099849305074	Unchanged	PD-Control	C_CTX
EIF2S1	0.029808727	0.9554429993350655	Unchanged	PD-Control	C_CTX
CNOT4	0.026630197	0.9554451766641803	Unchanged	PD-Control	C_CTX
CCIN	0.19922753	0.9554589629091047	Unchanged	PD-Control	C_CTX
MIR762HG	-0.059871456	0.9554589629091047	Unchanged	PD-Control	C_CTX
ARID3B	0.039143787503070904	0.9554589629091047	Unchanged	PD-Control	C_CTX
SMAD5	-0.050105464	0.9554589629091047	Unchanged	PD-Control	C_CTX
C3orf70	-0.081768727	0.9554589629091047	Unchanged	PD-Control	C_CTX
WDR11	0.046550596776198994	0.9554589629091047	Unchanged	PD-Control	C_CTX
THRB	0.080466798	0.9554589629091047	Unchanged	PD-Control	C_CTX
MFSD6	-0.068811331	0.9554589629091047	Unchanged	PD-Control	C_CTX
PTMA	-0.053830911	0.9554589629091047	Unchanged	PD-Control	C_CTX
PANX2	-0.099644724	0.9554866825606441	Unchanged	PD-Control	C_CTX
BOD1L1	-0.040097444	0.9554866825606441	Unchanged	PD-Control	C_CTX
USP53	0.068617537	0.9554907580570393	Unchanged	PD-Control	C_CTX
GPAT4	-0.024560343	0.9554907580570393	Unchanged	PD-Control	C_CTX
VCAN	0.097541693	0.9554907580570393	Unchanged	PD-Control	C_CTX
APLP2	0.030242733	0.9554907580570393	Unchanged	PD-Control	C_CTX
TGM2	0.11366904237566633	0.9554907580570393	Unchanged	PD-Control	C_CTX
CTSD	-0.044144119	0.9555767700170261	Unchanged	PD-Control	C_CTX
LGI1	-0.066015601	0.9556266675075519	Unchanged	PD-Control	C_CTX
HMX1	-0.105657502	0.9556716475114448	Unchanged	PD-Control	C_CTX
STK32A	0.099000082	0.9557228139889097	Unchanged	PD-Control	C_CTX
LOC105377663	0.21634180102106226	0.9557368619989319	Unchanged	PD-Control	C_CTX
LOC729654	0.24229852542818353	0.9557368619989319	Unchanged	PD-Control	C_CTX
LINC00921	-0.092427478	0.9557368619989319	Unchanged	PD-Control	C_CTX
BNIPL	0.086444873	0.9557368619989319	Unchanged	PD-Control	C_CTX
CHST5	0.1046635025392873	0.9557368619989319	Unchanged	PD-Control	C_CTX
SAMD5	-0.108587299	0.9557368619989319	Unchanged	PD-Control	C_CTX
IFRD2	0.036314353	0.9557368619989319	Unchanged	PD-Control	C_CTX
BTF3L4	-0.032281854	0.9557368619989319	Unchanged	PD-Control	C_CTX
DSEL	-0.057570069	0.9557368619989319	Unchanged	PD-Control	C_CTX
ANKRD33B	0.081149066	0.9557368619989319	Unchanged	PD-Control	C_CTX
PTPN1	-0.032478294	0.9557368619989319	Unchanged	PD-Control	C_CTX
EXT2	-0.02728889	0.9557368619989319	Unchanged	PD-Control	C_CTX
ANXA2	-0.124903803	0.9557368619989319	Unchanged	PD-Control	C_CTX
ING5	0.026009637130291807	0.9557368619989319	Unchanged	PD-Control	C_CTX
ZHX1	-0.034335884	0.9557368619989319	Unchanged	PD-Control	C_CTX
METAP2	-0.035037267	0.9557368619989319	Unchanged	PD-Control	C_CTX
ARL6IP1	0.043251810880498454	0.9557368619989319	Unchanged	PD-Control	C_CTX
GFY	0.18944837313553675	0.9558155573014018	Unchanged	PD-Control	C_CTX
UCKL1-AS1	-0.109090335	0.9558155573014018	Unchanged	PD-Control	C_CTX
NPIPB9	-0.208212575	0.9558155573014018	Unchanged	PD-Control	C_CTX
SYNC	-0.079293235	0.9558155573014018	Unchanged	PD-Control	C_CTX
SDHD	-0.05192591	0.9558155573014018	Unchanged	PD-Control	C_CTX
CAMKK1	-0.10369213	0.9558155573014018	Unchanged	PD-Control	C_CTX
NT5C2	-0.042176043	0.9558155573014018	Unchanged	PD-Control	C_CTX
SSRP1	0.021456927	0.9558155573014018	Unchanged	PD-Control	C_CTX
MYH9	-0.065292222	0.9558155573014018	Unchanged	PD-Control	C_CTX
JAKMIP3	-0.069864812	0.9558370337462682	Unchanged	PD-Control	C_CTX
CLYBL-AS1	0.22723412689067146	0.9559717305582591	Unchanged	PD-Control	C_CTX
C1orf141	-0.242303709	0.9559717305582591	Unchanged	PD-Control	C_CTX
TMEM26	0.15470400892890335	0.9559717305582591	Unchanged	PD-Control	C_CTX
ZSWIM5	-0.045164446	0.9559717305582591	Unchanged	PD-Control	C_CTX
WDR36	0.034122208	0.9559717305582591	Unchanged	PD-Control	C_CTX
ACSF2	-0.080952482	0.9559717305582591	Unchanged	PD-Control	C_CTX
GLRB	0.091326605	0.9559717305582591	Unchanged	PD-Control	C_CTX
IPCEF1	0.11079708747020245	0.9559717305582591	Unchanged	PD-Control	C_CTX
RNF139-DT	-0.057842766	0.9559874648269204	Unchanged	PD-Control	C_CTX
CCDC7	-0.078491156	0.9559874648269204	Unchanged	PD-Control	C_CTX
RIDA	-0.084023491	0.9559874648269204	Unchanged	PD-Control	C_CTX
KCNB1	0.090044352	0.9559874648269204	Unchanged	PD-Control	C_CTX
PHF24	0.11127325997725634	0.9560183782580163	Unchanged	PD-Control	C_CTX
SKA3	-0.158205036	0.9560327918383688	Unchanged	PD-Control	C_CTX
NKX2-1	0.30824175441013857	0.956386098	Unchanged	PD-Control	C_CTX
RPS16P4	0.12789534586574636	0.956386098	Unchanged	PD-Control	C_CTX
LOC124909362	0.13042305598849868	0.956386098	Unchanged	PD-Control	C_CTX
LRRN4CL	0.14398995728010788	0.956386098	Unchanged	PD-Control	C_CTX
LOC101927531	-0.156734103	0.956386098	Unchanged	PD-Control	C_CTX
KRT8P15	0.092113625	0.956386098	Unchanged	PD-Control	C_CTX
DMGDH	-0.094991819	0.956386098	Unchanged	PD-Control	C_CTX
MYOZ3	0.10114225085623507	0.956386098	Unchanged	PD-Control	C_CTX
PEBP4	-0.133507908	0.956386098	Unchanged	PD-Control	C_CTX
FAM110C	-0.088048494	0.956386098	Unchanged	PD-Control	C_CTX
PCDHGA4	-0.107201761	0.956386098	Unchanged	PD-Control	C_CTX
PCDHB14	-0.05412004	0.956386098	Unchanged	PD-Control	C_CTX
ARPIN-AP3S2	0.083629914	0.956386098	Unchanged	PD-Control	C_CTX
ABHD13	-0.037218351	0.956386098	Unchanged	PD-Control	C_CTX
SNTB1	-0.09258284	0.956386098	Unchanged	PD-Control	C_CTX
ANKRD42	0.063714379	0.956386098	Unchanged	PD-Control	C_CTX
SLC25A14	0.062126768	0.956386098	Unchanged	PD-Control	C_CTX
ZNF33B	0.045326281674962665	0.956386098	Unchanged	PD-Control	C_CTX
B3GALNT2	0.033802783	0.956386098	Unchanged	PD-Control	C_CTX
ND2	0.064610983	0.956386098	Unchanged	PD-Control	C_CTX
OSER1	-0.033031225	0.956386098	Unchanged	PD-Control	C_CTX
VPS13B	-0.051357416	0.956386098	Unchanged	PD-Control	C_CTX
DAGLA	0.066373443	0.956386098	Unchanged	PD-Control	C_CTX
NT5C3B	0.039228818801861465	0.956386098	Unchanged	PD-Control	C_CTX
NRDE2	-0.041094791	0.956386098	Unchanged	PD-Control	C_CTX
KDELR1	-0.023477637	0.956386098	Unchanged	PD-Control	C_CTX
NIBAN2	-0.06097044	0.956386098	Unchanged	PD-Control	C_CTX
RND2	0.065478105	0.956386098	Unchanged	PD-Control	C_CTX
PCDH10	0.046970284082975766	0.956386098	Unchanged	PD-Control	C_CTX
GOLM2	0.044741667	0.956386098	Unchanged	PD-Control	C_CTX
NF2	0.043284036	0.956386098	Unchanged	PD-Control	C_CTX
SERPINE2	0.08321093	0.956386098	Unchanged	PD-Control	C_CTX
SCN2A	0.074018202	0.956386098	Unchanged	PD-Control	C_CTX
ANK2	0.050399358	0.956386098	Unchanged	PD-Control	C_CTX
C22orf15	0.3270576762929265	0.9564139480974433	Unchanged	PD-Control	C_CTX
LINC02424	0.1963390148573385	0.9564139480974433	Unchanged	PD-Control	C_CTX
GRM6	-0.150654791	0.9564139480974433	Unchanged	PD-Control	C_CTX
KLHL14	0.2329463697522085	0.9564139480974433	Unchanged	PD-Control	C_CTX
HERC2P5	-0.167494713	0.9564139480974433	Unchanged	PD-Control	C_CTX
LOC124905142	-0.109229792	0.9564139480974433	Unchanged	PD-Control	C_CTX
SERHL	-0.072932816	0.9564139480974433	Unchanged	PD-Control	C_CTX
GPR75	0.11091123590051954	0.9564139480974433	Unchanged	PD-Control	C_CTX
SPATA33	0.041861211	0.9564139480974433	Unchanged	PD-Control	C_CTX
UMPS	-0.033928546	0.9564139480974433	Unchanged	PD-Control	C_CTX
HMGXB4	-0.038707934	0.9564139480974433	Unchanged	PD-Control	C_CTX
ZNF32	-0.032004685	0.9564139480974433	Unchanged	PD-Control	C_CTX
GLS	0.088391142	0.9564139480974433	Unchanged	PD-Control	C_CTX
RPS2	0.032857159	0.9564139480974433	Unchanged	PD-Control	C_CTX
STOML2	-0.02748495	0.95654715	Unchanged	PD-Control	C_CTX
CALHM2	0.063349334	0.9565750583901307	Unchanged	PD-Control	C_CTX
SMCHD1	0.042666861	0.9565750583901307	Unchanged	PD-Control	C_CTX
BMP8B	0.087146847	0.9565987920452369	Unchanged	PD-Control	C_CTX
CDCA7L	-0.071990871	0.9565987920452369	Unchanged	PD-Control	C_CTX
MOSPD3	-0.038540072	0.9565987920452369	Unchanged	PD-Control	C_CTX
GOLPH3L	0.043772908340465655	0.9565987920452369	Unchanged	PD-Control	C_CTX
ZBTB8OS	0.027709287530374827	0.9565987920452369	Unchanged	PD-Control	C_CTX
UBE2A	-0.040700685	0.9565987920452369	Unchanged	PD-Control	C_CTX
UBR2	-0.030326425	0.9565987920452369	Unchanged	PD-Control	C_CTX
PDCD5	0.037651561	0.9565987920452369	Unchanged	PD-Control	C_CTX
SMAD2	-0.031157572	0.9565987920452369	Unchanged	PD-Control	C_CTX
CCAR2	-0.023603284	0.9565987920452369	Unchanged	PD-Control	C_CTX
LOC101927310	-0.242702992	0.956613424	Unchanged	PD-Control	C_CTX
LINC02949	0.19219819931900828	0.956613424	Unchanged	PD-Control	C_CTX
C1orf53	-0.102375149	0.956613424	Unchanged	PD-Control	C_CTX
SERINC4	-0.094982426	0.956613424	Unchanged	PD-Control	C_CTX
CIBAR1	0.048645554	0.956613424	Unchanged	PD-Control	C_CTX
ZBTB25	-0.035166698	0.956613424	Unchanged	PD-Control	C_CTX
VEZF1	-0.065613385	0.956613424	Unchanged	PD-Control	C_CTX
NLGN3	0.053302888	0.956613424	Unchanged	PD-Control	C_CTX
MAPK8IP2	-0.074316553	0.956613424	Unchanged	PD-Control	C_CTX
PRR35	-0.273525352	0.9566247220859291	Unchanged	PD-Control	C_CTX
RNU6ATAC42P	0.19803369138665783	0.9566247220859291	Unchanged	PD-Control	C_CTX
TIAM1-AS1	-0.189925976	0.9566247220859291	Unchanged	PD-Control	C_CTX
RN7SL689P	0.2000400199393515	0.9566247220859291	Unchanged	PD-Control	C_CTX
INTS4P2	0.20050962918032678	0.9566247220859291	Unchanged	PD-Control	C_CTX
FBXW12	0.13486768246504344	0.9566247220859291	Unchanged	PD-Control	C_CTX
LOC101927468	-0.062924965	0.9566247220859291	Unchanged	PD-Control	C_CTX
FGF9	-0.100709085	0.9566247220859291	Unchanged	PD-Control	C_CTX
CSGALNACT2	-0.052738674	0.9566247220859291	Unchanged	PD-Control	C_CTX
CRTAC1	-0.100195241	0.9566247220859291	Unchanged	PD-Control	C_CTX
TBC1D25	0.036131315	0.9566247220859291	Unchanged	PD-Control	C_CTX
DERL2	-0.03415645	0.9566247220859291	Unchanged	PD-Control	C_CTX
UXT	0.035599409989628406	0.9566247220859291	Unchanged	PD-Control	C_CTX
MEIS2	0.084543213	0.9566247220859291	Unchanged	PD-Control	C_CTX
R3HDM1	0.071674732	0.9566247220859291	Unchanged	PD-Control	C_CTX
CYP46A1	0.070055126	0.9566247220859291	Unchanged	PD-Control	C_CTX
RAD23A	0.025150463	0.9566247220859291	Unchanged	PD-Control	C_CTX
AHI1	0.055431735581275454	0.9566247220859291	Unchanged	PD-Control	C_CTX
RPL21P5	-0.210670493	0.9568220897801806	Unchanged	PD-Control	C_CTX
CT45A11P	0.21089754218015955	0.9568220897801806	Unchanged	PD-Control	C_CTX
LINC02348	0.1406595284470744	0.9568220897801806	Unchanged	PD-Control	C_CTX
DDX55P1	0.096554765	0.9568220897801806	Unchanged	PD-Control	C_CTX
LOC100421100	0.10592829204133869	0.9568221549819846	Unchanged	PD-Control	C_CTX
PPAT	0.040072507	0.9568221549819846	Unchanged	PD-Control	C_CTX
SLC25A40	0.047180478	0.9568221549819846	Unchanged	PD-Control	C_CTX
ALDH6A1	-0.078161142	0.9568221549819846	Unchanged	PD-Control	C_CTX
MUC4	0.23139629895617952	0.9568508695696838	Unchanged	PD-Control	C_CTX
BOLA2B	-0.074941031	0.9568508695696838	Unchanged	PD-Control	C_CTX
LOC124907841	-0.074941031	0.9568508695696838	Unchanged	PD-Control	C_CTX
SLC4A10	0.095776098	0.956883224	Unchanged	PD-Control	C_CTX
SPAG6	-0.331396794	0.9568858768133353	Unchanged	PD-Control	C_CTX
RELA-DT	-0.075535271	0.9568858768133353	Unchanged	PD-Control	C_CTX
GRAP2	-0.174502233	0.9568881709582137	Unchanged	PD-Control	C_CTX
UNCX	0.23651466866169457	0.9569605321852345	Unchanged	PD-Control	C_CTX
HNF1A-AS1	-0.211316464	0.9569605321852345	Unchanged	PD-Control	C_CTX
LMNTD1	0.25513017842806107	0.9569605321852345	Unchanged	PD-Control	C_CTX
TRBC1	-0.194777212	0.9569605321852345	Unchanged	PD-Control	C_CTX
CLTRN	0.18898910094240406	0.9569605321852345	Unchanged	PD-Control	C_CTX
PABPC4L	-0.157596046	0.9569605321852345	Unchanged	PD-Control	C_CTX
LOC107985206	0.12532367614589335	0.9569605321852345	Unchanged	PD-Control	C_CTX
LOC101927825	-0.150377163	0.9569605321852345	Unchanged	PD-Control	C_CTX
CALML6	-0.111675436	0.9569605321852345	Unchanged	PD-Control	C_CTX
CXXC4-AS1	-0.100515185	0.9569605321852345	Unchanged	PD-Control	C_CTX
GREB1L	-0.122719141	0.9569605321852345	Unchanged	PD-Control	C_CTX
CCNB1	0.077254644	0.9569605321852345	Unchanged	PD-Control	C_CTX
TCF19	0.076421953	0.9569605321852345	Unchanged	PD-Control	C_CTX
TCP10L	0.08614785	0.9569605321852345	Unchanged	PD-Control	C_CTX
SDK1	0.075084298	0.9569605321852345	Unchanged	PD-Control	C_CTX
JRKL	-0.037243333	0.9569605321852345	Unchanged	PD-Control	C_CTX
ZNF285	0.04091009	0.9569605321852345	Unchanged	PD-Control	C_CTX
EDEM2	0.039755059	0.9569605321852345	Unchanged	PD-Control	C_CTX
MMP24-AS1-EDEM2	0.039755059	0.9569605321852345	Unchanged	PD-Control	C_CTX
ACTL6A	0.071276274	0.9569605321852345	Unchanged	PD-Control	C_CTX
IDNK	0.069158456	0.9569605321852345	Unchanged	PD-Control	C_CTX
EPHA7	0.090921053	0.9569605321852345	Unchanged	PD-Control	C_CTX
MRPL53	-0.033041135	0.9569605321852345	Unchanged	PD-Control	C_CTX
STK19	-0.030495975	0.9569605321852345	Unchanged	PD-Control	C_CTX
PRKAA2	0.050800522645254365	0.9569605321852345	Unchanged	PD-Control	C_CTX
PI4K2A	0.044147044751164266	0.9569605321852345	Unchanged	PD-Control	C_CTX
ATP10A	-0.089376895	0.9569605321852345	Unchanged	PD-Control	C_CTX
ATP2C1	-0.033875956	0.9569605321852345	Unchanged	PD-Control	C_CTX
NDUFB4	-0.034669694	0.9569605321852345	Unchanged	PD-Control	C_CTX
SF3B2	0.030603582818031327	0.9569605321852345	Unchanged	PD-Control	C_CTX
KMT2A	0.039063491767325154	0.9569605321852345	Unchanged	PD-Control	C_CTX
PRAME	-0.252778938	0.9569799251935619	Unchanged	PD-Control	C_CTX
LINC01443	0.21708300096311284	0.9569910284251634	Unchanged	PD-Control	C_CTX
G2E3	-0.051430198	0.9569910284251634	Unchanged	PD-Control	C_CTX
CXCL12	-0.1137905	0.9569910284251634	Unchanged	PD-Control	C_CTX
HLA-F	0.071968959	0.9569910284251634	Unchanged	PD-Control	C_CTX
TMEM43	0.038578257	0.9569910284251634	Unchanged	PD-Control	C_CTX
OLIG1	-0.079277964	0.9569910284251634	Unchanged	PD-Control	C_CTX
DDX54	0.042582973	0.9573335967782414	Unchanged	PD-Control	C_CTX
VPS26B	0.031455703352492925	0.9573335967782414	Unchanged	PD-Control	C_CTX
TRIM55	-0.239441059	0.9573853839475363	Unchanged	PD-Control	C_CTX
LOC100422287	-0.217202524	0.9573853839475363	Unchanged	PD-Control	C_CTX
LINC01348	0.2568795610046397	0.9573853839475363	Unchanged	PD-Control	C_CTX
NODAL	-0.22171463	0.9573853839475363	Unchanged	PD-Control	C_CTX
FNDC1	-0.291688438	0.9573853839475363	Unchanged	PD-Control	C_CTX
MPP4	0.13120138625289535	0.9573853839475363	Unchanged	PD-Control	C_CTX
MRPS9-AS2	-0.129279486	0.9573853839475363	Unchanged	PD-Control	C_CTX
GAS2L2	-0.124042587	0.9573853839475363	Unchanged	PD-Control	C_CTX
PTGES3L	-0.097323545	0.9573853839475363	Unchanged	PD-Control	C_CTX
ZNF443	0.066195252	0.9573853839475363	Unchanged	PD-Control	C_CTX
KCNA6	0.098687827	0.9573853839475363	Unchanged	PD-Control	C_CTX
SLC35E4	-0.045650189	0.9573853839475363	Unchanged	PD-Control	C_CTX
VWC2	-0.0841645	0.9573853839475363	Unchanged	PD-Control	C_CTX
NGB	0.1374514320276332	0.9573853839475363	Unchanged	PD-Control	C_CTX
IGDCC4	0.097841767	0.9573853839475363	Unchanged	PD-Control	C_CTX
ZNF594	-0.044867791	0.9573853839475363	Unchanged	PD-Control	C_CTX
XXYLT1	0.035217260546926976	0.9573853839475363	Unchanged	PD-Control	C_CTX
ATPAF2	0.030200621310044973	0.9573853839475363	Unchanged	PD-Control	C_CTX
LRRTM4	0.067667111	0.9573853839475363	Unchanged	PD-Control	C_CTX
TRIM16	-0.043228669	0.9573853839475363	Unchanged	PD-Control	C_CTX
SS18L2	-0.045631581	0.9573853839475363	Unchanged	PD-Control	C_CTX
MMD2	-0.101897662	0.9573853839475363	Unchanged	PD-Control	C_CTX
DCAF15	0.038700748	0.9573853839475363	Unchanged	PD-Control	C_CTX
ETV3	-0.047105168	0.9573853839475363	Unchanged	PD-Control	C_CTX
HS2ST1	0.056169698	0.9573853839475363	Unchanged	PD-Control	C_CTX
FBXL3	-0.041599724	0.9573853839475363	Unchanged	PD-Control	C_CTX
AXIN1	0.032541795	0.9573853839475363	Unchanged	PD-Control	C_CTX
GPATCH11	0.030032996901463882	0.9573853839475363	Unchanged	PD-Control	C_CTX
MIR99AHG	0.039177996	0.9573853839475363	Unchanged	PD-Control	C_CTX
SEMA4B	-0.059418228	0.9573853839475363	Unchanged	PD-Control	C_CTX
MTA3	0.038683885	0.9573853839475363	Unchanged	PD-Control	C_CTX
TRAPPC1	-0.035978196	0.9573853839475363	Unchanged	PD-Control	C_CTX
PPP6R2	0.024152077	0.9573853839475363	Unchanged	PD-Control	C_CTX
SOX8	-0.078584962	0.9573853839475363	Unchanged	PD-Control	C_CTX
SCRIB	0.045192978	0.9573853839475363	Unchanged	PD-Control	C_CTX
DUSP1	0.12285079234654006	0.9573853839475363	Unchanged	PD-Control	C_CTX
ATP5MG	-0.031204328	0.9573853839475363	Unchanged	PD-Control	C_CTX
PKD1	0.063396314	0.9573853839475363	Unchanged	PD-Control	C_CTX
LOC100506207	0.044411295	0.9574142924828077	Unchanged	PD-Control	C_CTX
MANBA	0.038775822402753235	0.9574142924828077	Unchanged	PD-Control	C_CTX
CYMP	-0.216511346	0.957436631	Unchanged	PD-Control	C_CTX
LINC02576	0.23000800820365885	0.957436631	Unchanged	PD-Control	C_CTX
RPL27P5	-0.19590187	0.957436631	Unchanged	PD-Control	C_CTX
NMU	-0.210441032	0.957436631	Unchanged	PD-Control	C_CTX
LINC00528	-0.201120181	0.957436631	Unchanged	PD-Control	C_CTX
SCNN1A	-0.217321003	0.957436631	Unchanged	PD-Control	C_CTX
RPL14P1	-0.126632722	0.957436631	Unchanged	PD-Control	C_CTX
ANKRD53	0.15468316719502329	0.957436631	Unchanged	PD-Control	C_CTX
LINC00471	0.087868549	0.957436631	Unchanged	PD-Control	C_CTX
SYDE2	-0.081783698	0.957436631	Unchanged	PD-Control	C_CTX
SAXO2	-0.111345921	0.957436631	Unchanged	PD-Control	C_CTX
LINC01152	-0.081629105	0.957436631	Unchanged	PD-Control	C_CTX
CBX8	-0.054808668	0.957436631	Unchanged	PD-Control	C_CTX
EIF4E1B	0.11227670254011302	0.957436631	Unchanged	PD-Control	C_CTX
PGBD4	0.040089095	0.957436631	Unchanged	PD-Control	C_CTX
ZBTB2	0.040656602	0.957436631	Unchanged	PD-Control	C_CTX
LIAT1	-0.064044992	0.957436631	Unchanged	PD-Control	C_CTX
EXOC6	-0.044821846	0.957436631	Unchanged	PD-Control	C_CTX
PAK5	0.081347274	0.957436631	Unchanged	PD-Control	C_CTX
TMUB1	-0.039686643	0.957436631	Unchanged	PD-Control	C_CTX
HADH	-0.044481901	0.957436631	Unchanged	PD-Control	C_CTX
ZNF131	0.026111424212157175	0.957436631	Unchanged	PD-Control	C_CTX
TMX3	0.038988809	0.957436631	Unchanged	PD-Control	C_CTX
LOC102724428	-0.128750984	0.957436631	Unchanged	PD-Control	C_CTX
TRIL	-0.115155033	0.957436631	Unchanged	PD-Control	C_CTX
MEA1	0.032138331870218195	0.957436631	Unchanged	PD-Control	C_CTX
SEC14L2	-0.065201177	0.957436631	Unchanged	PD-Control	C_CTX
PICALM	-0.051403023	0.957436631	Unchanged	PD-Control	C_CTX
CA3	0.08516703	0.9574921653217873	Unchanged	PD-Control	C_CTX
TFPI	-0.107431769	0.9574921653217873	Unchanged	PD-Control	C_CTX
ASL	0.034080943915366646	0.9574921653217873	Unchanged	PD-Control	C_CTX
NYAP1	0.070188355	0.9574921653217873	Unchanged	PD-Control	C_CTX
DNAJC5B	-0.22575297	0.9576126417066076	Unchanged	PD-Control	C_CTX
HNRNPA3P2	-0.178814461	0.9576184137877618	Unchanged	PD-Control	C_CTX
PAK4	-0.035880018	0.9576184137877618	Unchanged	PD-Control	C_CTX
KIDINS220	-0.039503483	0.9576184137877618	Unchanged	PD-Control	C_CTX
TNRC6C	-0.037407232	0.9576184137877618	Unchanged	PD-Control	C_CTX
PAX6	-0.085162453	0.9576480042502625	Unchanged	PD-Control	C_CTX
GAL3ST2	0.17809409508128615	0.9576818107326244	Unchanged	PD-Control	C_CTX
NEUROD2	0.14216889079944472	0.9576818107326244	Unchanged	PD-Control	C_CTX
GOLGA4	-0.047177284	0.9578081763772115	Unchanged	PD-Control	C_CTX
LOC105378318	-0.252912367	0.9578915012887358	Unchanged	PD-Control	C_CTX
RN7SL846P	-0.229325245	0.9578915012887358	Unchanged	PD-Control	C_CTX
PCDHB17P	-0.100004169	0.9578915012887358	Unchanged	PD-Control	C_CTX
ABCA4	0.13470620641205933	0.9578915012887358	Unchanged	PD-Control	C_CTX
COL17A1	-0.145128239	0.9578915012887358	Unchanged	PD-Control	C_CTX
RGPD3	-0.105070127	0.9578915012887358	Unchanged	PD-Control	C_CTX
RFC3	0.070672067	0.9578915012887358	Unchanged	PD-Control	C_CTX
FSTL5	-0.114221861	0.9578915012887358	Unchanged	PD-Control	C_CTX
CFAP53	-0.106474493	0.9578915012887358	Unchanged	PD-Control	C_CTX
ZNF17	-0.049118616	0.9578915012887358	Unchanged	PD-Control	C_CTX
NSUN3	-0.038683404	0.9578915012887358	Unchanged	PD-Control	C_CTX
CAMKMT	-0.055136599	0.9578915012887358	Unchanged	PD-Control	C_CTX
GANC	-0.056370065	0.9578915012887358	Unchanged	PD-Control	C_CTX
CA8	0.086893492	0.9578915012887358	Unchanged	PD-Control	C_CTX
ABHD17C	-0.051957758	0.9578915012887358	Unchanged	PD-Control	C_CTX
RAVER2	0.06930348	0.9578915012887358	Unchanged	PD-Control	C_CTX
PHACTR2	-0.061591554	0.9578915012887358	Unchanged	PD-Control	C_CTX
STXBP5	-0.051525907	0.9578915012887358	Unchanged	PD-Control	C_CTX
DHX16	0.027535272	0.9578915012887358	Unchanged	PD-Control	C_CTX
RASD2	-0.122726129	0.9578915012887358	Unchanged	PD-Control	C_CTX
AGO3	0.034079227009673474	0.9578915012887358	Unchanged	PD-Control	C_CTX
OGDHL	-0.070246644	0.9578915012887358	Unchanged	PD-Control	C_CTX
OST4	0.037935796	0.9578915012887358	Unchanged	PD-Control	C_CTX
TMEM123	0.091472381	0.9578915012887358	Unchanged	PD-Control	C_CTX
MARCHF2	0.035469606	0.9578915012887358	Unchanged	PD-Control	C_CTX
ANKS1B	-0.0486873	0.9578915012887358	Unchanged	PD-Control	C_CTX
PTCSC2	-0.206043236	0.9579716616731516	Unchanged	PD-Control	C_CTX
SLC22A8	-0.316699345	0.9579716616731516	Unchanged	PD-Control	C_CTX
ITGA6-AS1	0.12303805990191696	0.9579716616731516	Unchanged	PD-Control	C_CTX
RPSAP70	-0.115174322	0.9579716616731516	Unchanged	PD-Control	C_CTX
DMBT1	-0.213842383	0.9579716616731516	Unchanged	PD-Control	C_CTX
ZBTB41	-0.042843647	0.9579716616731516	Unchanged	PD-Control	C_CTX
LOC122526780	0.058622316	0.9579716616731516	Unchanged	PD-Control	C_CTX
CXXC4	0.051972432999090046	0.9579716616731516	Unchanged	PD-Control	C_CTX
HYDIN	0.099481795	0.9579716616731516	Unchanged	PD-Control	C_CTX
CLVS2	0.083786996	0.9579716616731516	Unchanged	PD-Control	C_CTX
GUSBP11	0.049469737	0.9579716616731516	Unchanged	PD-Control	C_CTX
GRIA4	0.067400321	0.9579716616731516	Unchanged	PD-Control	C_CTX
ATP5IF1	-0.040230256	0.9579716616731516	Unchanged	PD-Control	C_CTX
EMP2	-0.066373375	0.9579716616731516	Unchanged	PD-Control	C_CTX
YWHAZ	-0.051442461	0.9579716616731516	Unchanged	PD-Control	C_CTX
MAPK10	-0.044689968	0.9579716616731516	Unchanged	PD-Control	C_CTX
LINC01366	-0.211367179	0.9579744355367735	Unchanged	PD-Control	C_CTX
STAR	-0.114090909	0.9580925172526257	Unchanged	PD-Control	C_CTX
CHRM1	0.12836958596248316	0.9580925172526257	Unchanged	PD-Control	C_CTX
IDI2-AS1	-0.065747622	0.9581743698634206	Unchanged	PD-Control	C_CTX
LINC02282	0.14684513765112905	0.9581998501883408	Unchanged	PD-Control	C_CTX
LRRC46	-0.242441499	0.9581998501883408	Unchanged	PD-Control	C_CTX
HLA-DOB	-0.162131472	0.9581998501883408	Unchanged	PD-Control	C_CTX
UBE2F-SCLY	-0.439606582	0.9584367610031955	Unchanged	PD-Control	C_CTX
ESRRA	0.04606215	0.9584367610031955	Unchanged	PD-Control	C_CTX
TNFRSF13B	-0.246329804	0.9584763410523779	Unchanged	PD-Control	C_CTX
HMGB3P31	0.2015380183167279	0.9584763410523779	Unchanged	PD-Control	C_CTX
CPB2	0.2230750144555813	0.9584763410523779	Unchanged	PD-Control	C_CTX
GZMM	0.1472397373837353	0.9584763410523779	Unchanged	PD-Control	C_CTX
NUFIP1	-0.030851862	0.9584763410523779	Unchanged	PD-Control	C_CTX
ZNF772	-0.054273769	0.9584763410523779	Unchanged	PD-Control	C_CTX
TCTN2	0.065390367	0.9584763410523779	Unchanged	PD-Control	C_CTX
IQCB1	-0.036364851	0.9584763410523779	Unchanged	PD-Control	C_CTX
MALSU1	-0.035147112	0.9584763410523779	Unchanged	PD-Control	C_CTX
CYP1B1	-0.134542276	0.9584763410523779	Unchanged	PD-Control	C_CTX
PIK3CA	0.03527023	0.9584763410523779	Unchanged	PD-Control	C_CTX
DGUOK	0.034341584016104765	0.9584763410523779	Unchanged	PD-Control	C_CTX
OLA1	-0.046069261	0.9584763410523779	Unchanged	PD-Control	C_CTX
UPF3A	-0.038456626	0.9584763410523779	Unchanged	PD-Control	C_CTX
CCT8P1	-0.140601329	0.95857274	Unchanged	PD-Control	C_CTX
TRPC3	0.13704198126263112	0.95857274	Unchanged	PD-Control	C_CTX
GNAO1	0.035769398	0.95857274	Unchanged	PD-Control	C_CTX
MAT2A	0.046833984	0.95857274	Unchanged	PD-Control	C_CTX
LINC02525	0.15818994671105857	0.9587136918364277	Unchanged	PD-Control	C_CTX
GMNN	0.081529348	0.9587514992886336	Unchanged	PD-Control	C_CTX
DCUN1D2	0.040013744	0.9587514992886336	Unchanged	PD-Control	C_CTX
SNHG1	-0.038282063	0.9588306340881881	Unchanged	PD-Control	C_CTX
LOC124903925	-0.20164003	0.9588761230968663	Unchanged	PD-Control	C_CTX
RLBP1	-0.121598491	0.9588761230968663	Unchanged	PD-Control	C_CTX
SEPSECS	-0.05231163	0.9588761230968663	Unchanged	PD-Control	C_CTX
CDH22	-0.096746868	0.9588761230968663	Unchanged	PD-Control	C_CTX
SRD5A1	-0.054243812	0.9588761230968663	Unchanged	PD-Control	C_CTX
CLSTN1	-0.047118951	0.9588761230968663	Unchanged	PD-Control	C_CTX
TLN1	-0.064026431	0.9588761230968663	Unchanged	PD-Control	C_CTX
CDK13-DT	0.055355362	0.9589393910597391	Unchanged	PD-Control	C_CTX
LOC101928517	-0.211151431	0.9589724201197971	Unchanged	PD-Control	C_CTX
OR7E158P	0.20109146160401625	0.9589724201197971	Unchanged	PD-Control	C_CTX
NFXL1	0.041305244331944824	0.9589724201197971	Unchanged	PD-Control	C_CTX
PMVK	-0.039451344	0.9589724201197971	Unchanged	PD-Control	C_CTX
PNMA1	-0.042672627	0.9589724201197971	Unchanged	PD-Control	C_CTX
MGAT4C	-0.065271004	0.9589922494744333	Unchanged	PD-Control	C_CTX
SDE2	-0.049638426	0.9589922494744333	Unchanged	PD-Control	C_CTX
PLEKHJ1	-0.033512948	0.9589931565004686	Unchanged	PD-Control	C_CTX
LOC124902439	-0.150094127	0.9589955246677417	Unchanged	PD-Control	C_CTX
FHAD1	0.1449543576703503	0.9590620449312528	Unchanged	PD-Control	C_CTX
TP53TG3D	0.16807981940178696	0.9591434793631207	Unchanged	PD-Control	C_CTX
NR3C1	-0.036584546	0.9591434793631207	Unchanged	PD-Control	C_CTX
PHKG2	-0.031356242	0.9591597966045171	Unchanged	PD-Control	C_CTX
ZNF420	0.031111016925734702	0.9592511959578374	Unchanged	PD-Control	C_CTX
GXYLT1P6	-0.190463163	0.9593307942915955	Unchanged	PD-Control	C_CTX
NCALD	-0.103784569	0.959341981	Unchanged	PD-Control	C_CTX
LINC01976	-0.176797547	0.9594674602143695	Unchanged	PD-Control	C_CTX
LOC105378453	-0.112320627	0.959630008	Unchanged	PD-Control	C_CTX
MALL	-0.098016523	0.959630008	Unchanged	PD-Control	C_CTX
HOOK1	0.092557006	0.959630008	Unchanged	PD-Control	C_CTX
TMEM132C	0.059026557864990004	0.959630008	Unchanged	PD-Control	C_CTX
DRG1	-0.028217694	0.959630008	Unchanged	PD-Control	C_CTX
REPS1	0.040382186	0.959630008	Unchanged	PD-Control	C_CTX
ST3GAL1	0.047131268	0.959630008	Unchanged	PD-Control	C_CTX
PKIG	-0.040645642	0.959630008	Unchanged	PD-Control	C_CTX
EIF3E	-0.042150856	0.959630008	Unchanged	PD-Control	C_CTX
BASP1	0.089563275	0.959630008	Unchanged	PD-Control	C_CTX
PTPRF	-0.039567481	0.959630008	Unchanged	PD-Control	C_CTX
LHX4	-0.200004165	0.9596303031022526	Unchanged	PD-Control	C_CTX
NOC2LP1	-0.190269544	0.9596303031022526	Unchanged	PD-Control	C_CTX
TXNRD1	-0.043106754	0.9596303031022526	Unchanged	PD-Control	C_CTX
KCTD3	-0.044385587	0.9596806022530339	Unchanged	PD-Control	C_CTX
PNPT1	0.043002864366314064	0.9596825741403783	Unchanged	PD-Control	C_CTX
IMPDH1P10	0.21677132556642675	0.9597154748858963	Unchanged	PD-Control	C_CTX
RPS20P20	-0.197148312	0.9597154748858963	Unchanged	PD-Control	C_CTX
OR10AH1P	-0.202415039	0.9597154748858963	Unchanged	PD-Control	C_CTX
OR11G2	0.19605077563314044	0.9597154748858963	Unchanged	PD-Control	C_CTX
FFAR3	-0.264271583	0.9597154748858963	Unchanged	PD-Control	C_CTX
INSL5	0.2072622198745755	0.9597154748858963	Unchanged	PD-Control	C_CTX
CALCB	0.2318097671262751	0.9597154748858963	Unchanged	PD-Control	C_CTX
CHMP1B2P	-0.20456899	0.9597154748858963	Unchanged	PD-Control	C_CTX
TTC9-DT	0.17147499418362955	0.9597154748858963	Unchanged	PD-Control	C_CTX
LOC101929494	-0.211192621	0.9597154748858963	Unchanged	PD-Control	C_CTX
RHPN1-AS1	0.15077481787758584	0.9597154748858963	Unchanged	PD-Control	C_CTX
PCDHGB9P	0.1189266580359889	0.9597154748858963	Unchanged	PD-Control	C_CTX
DYNC1LI2-DT	0.1165401509976034	0.9597154748858963	Unchanged	PD-Control	C_CTX
LINC01090	0.17602007797685326	0.9597154748858963	Unchanged	PD-Control	C_CTX
SMPDL3B	0.15869752622781474	0.9597154748858963	Unchanged	PD-Control	C_CTX
LOC101927609	-0.097199383	0.9597154748858963	Unchanged	PD-Control	C_CTX
ALMS1-IT1	-0.106336408	0.9597154748858963	Unchanged	PD-Control	C_CTX
TEX26	-0.127501719	0.9597154748858963	Unchanged	PD-Control	C_CTX
RPS3AP38	0.096271364	0.9597154748858963	Unchanged	PD-Control	C_CTX
LOC101928906	-0.125440918	0.9597154748858963	Unchanged	PD-Control	C_CTX
LOC102723678	-0.125440918	0.9597154748858963	Unchanged	PD-Control	C_CTX
LOC107985433	-0.125440918	0.9597154748858963	Unchanged	PD-Control	C_CTX
PCDHA9	-0.163627095	0.9597154748858963	Unchanged	PD-Control	C_CTX
LOC124902537	-0.150378272	0.9597154748858963	Unchanged	PD-Control	C_CTX
GJD2-DT	-0.107451641	0.9597154748858963	Unchanged	PD-Control	C_CTX
DIAPH3	-0.113434289	0.9597154748858963	Unchanged	PD-Control	C_CTX
CYP1B1-AS1	0.07951397	0.9597154748858963	Unchanged	PD-Control	C_CTX
HNRNPA1L2	-0.130869759	0.9597154748858963	Unchanged	PD-Control	C_CTX
ZKSCAN4	0.034119011468963345	0.9597154748858963	Unchanged	PD-Control	C_CTX
FAM117A	0.06479932	0.9597154748858963	Unchanged	PD-Control	C_CTX
HUNK	-0.078212072	0.9597154748858963	Unchanged	PD-Control	C_CTX
CNIH3	0.077001787	0.9597154748858963	Unchanged	PD-Control	C_CTX
AMER3	-0.101794232	0.9597154748858963	Unchanged	PD-Control	C_CTX
TUSC1	-0.038499114	0.9597154748858963	Unchanged	PD-Control	C_CTX
NRBF2	0.034399379	0.9597154748858963	Unchanged	PD-Control	C_CTX
TRIM68	-0.031462777	0.9597154748858963	Unchanged	PD-Control	C_CTX
P3H3	0.063133598	0.9597154748858963	Unchanged	PD-Control	C_CTX
ADRB1	-0.060212251	0.9597154748858963	Unchanged	PD-Control	C_CTX
EIF2AK3	0.047693145560436356	0.9597154748858963	Unchanged	PD-Control	C_CTX
PCP4L1	-0.144258025	0.9597154748858963	Unchanged	PD-Control	C_CTX
RBAK	0.033550006	0.9597154748858963	Unchanged	PD-Control	C_CTX
NRG3	0.055885328	0.9597154748858963	Unchanged	PD-Control	C_CTX
ABHD14B	-0.03969754	0.9597154748858963	Unchanged	PD-Control	C_CTX
KRBA1	-0.036307574	0.9597154748858963	Unchanged	PD-Control	C_CTX
DCP2	0.032996474	0.9597154748858963	Unchanged	PD-Control	C_CTX
MOB1B	0.043514808671609284	0.9597154748858963	Unchanged	PD-Control	C_CTX
ZNF787	-0.035468645	0.9597154748858963	Unchanged	PD-Control	C_CTX
CAD	0.035038002	0.9597154748858963	Unchanged	PD-Control	C_CTX
TOGARAM1	-0.038672347	0.9597154748858963	Unchanged	PD-Control	C_CTX
MFSD14B	0.04226256	0.9597154748858963	Unchanged	PD-Control	C_CTX
PYURF	-0.035724782	0.9597154748858963	Unchanged	PD-Control	C_CTX
PCNX1	0.033946147	0.9597154748858963	Unchanged	PD-Control	C_CTX
TMEM178A	0.073338434	0.9597154748858963	Unchanged	PD-Control	C_CTX
KDELR2	0.030551101854507046	0.9597154748858963	Unchanged	PD-Control	C_CTX
ARL4C	-0.082824917	0.9597154748858963	Unchanged	PD-Control	C_CTX
TPGS2	-0.03516434	0.9597154748858963	Unchanged	PD-Control	C_CTX
VPS45	-0.024595671	0.9597154748858963	Unchanged	PD-Control	C_CTX
FOXK2	0.025030969466318886	0.9597154748858963	Unchanged	PD-Control	C_CTX
TIAL1	0.033649977	0.9597154748858963	Unchanged	PD-Control	C_CTX
CHDH	0.078563765	0.9597154748858963	Unchanged	PD-Control	C_CTX
ELAVL4	0.12710110211439662	0.9597154748858963	Unchanged	PD-Control	C_CTX
MMP24OS	-0.029546477	0.9597154748858963	Unchanged	PD-Control	C_CTX
PEAK1	0.042664936	0.9597154748858963	Unchanged	PD-Control	C_CTX
KNDC1	0.064794624	0.9597154748858963	Unchanged	PD-Control	C_CTX
RAN	0.032985164	0.9597154748858963	Unchanged	PD-Control	C_CTX
BHLHE40	0.064053211	0.9597154748858963	Unchanged	PD-Control	C_CTX
PDGFRB	-0.07778035	0.9597154748858963	Unchanged	PD-Control	C_CTX
SLU7	-0.031043354	0.9597154748858963	Unchanged	PD-Control	C_CTX
MID1IP1	-0.079962561	0.9597154748858963	Unchanged	PD-Control	C_CTX
ATP1B2	0.093535232	0.9597154748858963	Unchanged	PD-Control	C_CTX
ARID4B	-0.03924685	0.9597154748858963	Unchanged	PD-Control	C_CTX
EVL	0.039360851	0.9597154748858963	Unchanged	PD-Control	C_CTX
THRA	-0.039418012	0.9597154748858963	Unchanged	PD-Control	C_CTX
SPARC	-0.111735746	0.9597154748858963	Unchanged	PD-Control	C_CTX
RPS19	-0.039344668	0.9597154748858963	Unchanged	PD-Control	C_CTX
WBP4	-0.031403518	0.9597575956214804	Unchanged	PD-Control	C_CTX
LINC00645	-0.274859182	0.9597698510015703	Unchanged	PD-Control	C_CTX
ODAD3	0.069071132	0.9597698510015703	Unchanged	PD-Control	C_CTX
UBE2S	-0.041891283	0.9597698510015703	Unchanged	PD-Control	C_CTX
RBM22	-0.027620664	0.9597698510015703	Unchanged	PD-Control	C_CTX
SMCR2	-0.194554498	0.9598212923683803	Unchanged	PD-Control	C_CTX
LOC84214	-0.222545273	0.9598212923683803	Unchanged	PD-Control	C_CTX
H3P13	-0.202807656	0.9598212923683803	Unchanged	PD-Control	C_CTX
RTL4	-0.190044605	0.9598212923683803	Unchanged	PD-Control	C_CTX
CIMIP2C	0.2107549931707955	0.9598212923683803	Unchanged	PD-Control	C_CTX
ABCA12	0.15125047131502445	0.9598212923683803	Unchanged	PD-Control	C_CTX
TNNC1	-0.143633925	0.9598212923683803	Unchanged	PD-Control	C_CTX
RNY3	-0.237767665	0.9598212923683803	Unchanged	PD-Control	C_CTX
PRDM12	0.15111186543552924	0.9598212923683803	Unchanged	PD-Control	C_CTX
SLC23A3	-0.139162136	0.9598212923683803	Unchanged	PD-Control	C_CTX
PPP1R36	-0.099913009	0.9598212923683803	Unchanged	PD-Control	C_CTX
KIF23	0.11448238312384174	0.9598212923683803	Unchanged	PD-Control	C_CTX
STK31	-0.123828907	0.9598212923683803	Unchanged	PD-Control	C_CTX
CD109-AS1	-0.114928173	0.9598212923683803	Unchanged	PD-Control	C_CTX
SLC22A14	0.081193043	0.9598212923683803	Unchanged	PD-Control	C_CTX
ARSI	-0.120029128	0.9598212923683803	Unchanged	PD-Control	C_CTX
MGARP	0.070235329	0.9598212923683803	Unchanged	PD-Control	C_CTX
UXT-AS1	0.053073348	0.9598212923683803	Unchanged	PD-Control	C_CTX
LOC105369306	-0.10382886	0.9598212923683803	Unchanged	PD-Control	C_CTX
FAM162B	-0.088664851	0.9598212923683803	Unchanged	PD-Control	C_CTX
ANXA2R-OT1	-0.057054351	0.9598212923683803	Unchanged	PD-Control	C_CTX
FBXL19-AS1	-0.060124003	0.9598212923683803	Unchanged	PD-Control	C_CTX
C3orf80	-0.124631566	0.9598212923683803	Unchanged	PD-Control	C_CTX
KIF20B	-0.051630658	0.9598212923683803	Unchanged	PD-Control	C_CTX
TMEM186	-0.02991329	0.9598212923683803	Unchanged	PD-Control	C_CTX
PINX1	-0.037968152	0.9598212923683803	Unchanged	PD-Control	C_CTX
TRABD2A	0.09488272	0.9598212923683803	Unchanged	PD-Control	C_CTX
LOC105374836	0.09488272	0.9598212923683803	Unchanged	PD-Control	C_CTX
ARL13B	-0.041519212	0.9598212923683803	Unchanged	PD-Control	C_CTX
CABLES2	0.047526404511416764	0.9598212923683803	Unchanged	PD-Control	C_CTX
BEND5	-0.068580812	0.9598212923683803	Unchanged	PD-Control	C_CTX
CTDP1	-0.029181912	0.9598212923683803	Unchanged	PD-Control	C_CTX
ENDOG	-0.047464071	0.9598212923683803	Unchanged	PD-Control	C_CTX
SNUPN	-0.025703	0.9598212923683803	Unchanged	PD-Control	C_CTX
GHDC	-0.032142308	0.9598212923683803	Unchanged	PD-Control	C_CTX
VPS18	-0.035392768	0.9598212923683803	Unchanged	PD-Control	C_CTX
ZNF251	-0.033627362	0.9598212923683803	Unchanged	PD-Control	C_CTX
DTNB	-0.051444902	0.9598212923683803	Unchanged	PD-Control	C_CTX
RAB35	0.024829627	0.9598212923683803	Unchanged	PD-Control	C_CTX
C1R	-0.094064112	0.9598212923683803	Unchanged	PD-Control	C_CTX
RGP1	-0.027576421	0.9598212923683803	Unchanged	PD-Control	C_CTX
PGAP4	-0.057722873	0.9598212923683803	Unchanged	PD-Control	C_CTX
CCDC6	0.054638428	0.9598212923683803	Unchanged	PD-Control	C_CTX
AGFG1	0.03711922	0.9598212923683803	Unchanged	PD-Control	C_CTX
LRCH3	0.030318554	0.9598212923683803	Unchanged	PD-Control	C_CTX
PTPRK	-0.056827743	0.9598212923683803	Unchanged	PD-Control	C_CTX
SLC7A11	-0.088947633	0.9598212923683803	Unchanged	PD-Control	C_CTX
PNMA8B	-0.084698066	0.9598212923683803	Unchanged	PD-Control	C_CTX
NIPBL	0.034130495	0.9598212923683803	Unchanged	PD-Control	C_CTX
DENND11	0.053445657	0.9598212923683803	Unchanged	PD-Control	C_CTX
FXR2	0.028445585631788894	0.9598212923683803	Unchanged	PD-Control	C_CTX
TNIK	-0.056208303	0.9598212923683803	Unchanged	PD-Control	C_CTX
TAF1D	-0.038823026	0.9598212923683803	Unchanged	PD-Control	C_CTX
ADGRB2	-0.05310357	0.9598212923683803	Unchanged	PD-Control	C_CTX
ITGA11	0.088138998	0.9598556543693942	Unchanged	PD-Control	C_CTX
KLHL5	-0.047592482	0.9598556543693942	Unchanged	PD-Control	C_CTX
TSEN2	0.027826250237213745	0.9598560895408992	Unchanged	PD-Control	C_CTX
MBD1	0.021067852	0.9598560895408992	Unchanged	PD-Control	C_CTX
LINC02857	-0.123005331	0.9598641764439013	Unchanged	PD-Control	C_CTX
SLC6A3	0.4128447394302297	0.9599004134386132	Unchanged	PD-Control	C_CTX
CEP192P1	-0.199985988	0.9599004134386132	Unchanged	PD-Control	C_CTX
UBE2QL1	0.10645558956730472	0.9599004134386132	Unchanged	PD-Control	C_CTX
LINC02422	0.061614922	0.9599108412244692	Unchanged	PD-Control	C_CTX
LOC105369725	0.061614922	0.9599108412244692	Unchanged	PD-Control	C_CTX
ERF	-0.046371085	0.9599919039838831	Unchanged	PD-Control	C_CTX
MYOSLID	-0.206041299	0.9602426145790358	Unchanged	PD-Control	C_CTX
PAX3	0.19262600495568094	0.9602426145790358	Unchanged	PD-Control	C_CTX
GCNT3	0.19696392398960771	0.9602426145790358	Unchanged	PD-Control	C_CTX
LOC100129291	-0.229709881	0.9602426145790358	Unchanged	PD-Control	C_CTX
FAM209B	-0.162834201	0.9602426145790358	Unchanged	PD-Control	C_CTX
RN7SL220P	0.15588571762608705	0.9602426145790358	Unchanged	PD-Control	C_CTX
LDHAL6A	0.1847878025451859	0.9602426145790358	Unchanged	PD-Control	C_CTX
HNRNPA3P14	0.16525341275007888	0.9602426145790358	Unchanged	PD-Control	C_CTX
LINC01739	0.18115017613525852	0.9602426145790358	Unchanged	PD-Control	C_CTX
NME8	-0.18350355	0.9602426145790358	Unchanged	PD-Control	C_CTX
CFAP45	0.31483619690285103	0.9602426145790358	Unchanged	PD-Control	C_CTX
SLC5A8	0.1648295292586397	0.9602426145790358	Unchanged	PD-Control	C_CTX
LSMEM1	-0.126314744	0.9602426145790358	Unchanged	PD-Control	C_CTX
NR1I3	-0.131657069	0.9602426145790358	Unchanged	PD-Control	C_CTX
LINC00304	-0.135376801	0.9602426145790358	Unchanged	PD-Control	C_CTX
LEAP2	-0.074548609	0.9602426145790358	Unchanged	PD-Control	C_CTX
ZNF85	-0.069389262	0.9602426145790358	Unchanged	PD-Control	C_CTX
CCDC170	-0.136852957	0.9602426145790358	Unchanged	PD-Control	C_CTX
PARD6G-AS1	0.067871249	0.9602426145790358	Unchanged	PD-Control	C_CTX
IGFBPL1	0.10926967371933594	0.9602426145790358	Unchanged	PD-Control	C_CTX
FOXJ1	-0.203771196	0.9602426145790358	Unchanged	PD-Control	C_CTX
PCDH18	0.10989485356829509	0.9602426145790358	Unchanged	PD-Control	C_CTX
MFSD11	0.028774568051600724	0.9602426145790358	Unchanged	PD-Control	C_CTX
NDUFAF4	-0.049421577	0.9602426145790358	Unchanged	PD-Control	C_CTX
FAM169A	0.043705249	0.9602426145790358	Unchanged	PD-Control	C_CTX
LMBR1L	0.029324184	0.9602426145790358	Unchanged	PD-Control	C_CTX
PART1	-0.111019071	0.9602426145790358	Unchanged	PD-Control	C_CTX
ZNF189	-0.054464804	0.9602426145790358	Unchanged	PD-Control	C_CTX
BTAF1	-0.059753853	0.9602426145790358	Unchanged	PD-Control	C_CTX
CNOT9	-0.020875367	0.9602426145790358	Unchanged	PD-Control	C_CTX
UQCC1	-0.02801408	0.9602426145790358	Unchanged	PD-Control	C_CTX
FOXJ3	-0.028102949	0.9602426145790358	Unchanged	PD-Control	C_CTX
POLR2C	-0.021731655	0.9602426145790358	Unchanged	PD-Control	C_CTX
SYNGR2	0.06430474	0.9602426145790358	Unchanged	PD-Control	C_CTX
SYTL2	0.094056454	0.9602426145790358	Unchanged	PD-Control	C_CTX
KALRN	0.062993675	0.9602426145790358	Unchanged	PD-Control	C_CTX
TSC2	0.026317232463067164	0.9602426145790358	Unchanged	PD-Control	C_CTX
MIAT	0.085860909	0.9602426145790358	Unchanged	PD-Control	C_CTX
TNRC6B	0.031983836488227446	0.9602426145790358	Unchanged	PD-Control	C_CTX
TNPO2	0.027175823	0.9602426145790358	Unchanged	PD-Control	C_CTX
RSF1	0.032958033	0.9602426145790358	Unchanged	PD-Control	C_CTX
SAMD9L	0.099810393	0.9602784265492861	Unchanged	PD-Control	C_CTX
LRRC4B	0.039723948	0.9602794253324305	Unchanged	PD-Control	C_CTX
EP400	0.024762314115889694	0.96042533	Unchanged	PD-Control	C_CTX
ZNF117	-0.062492106	0.9604688490645505	Unchanged	PD-Control	C_CTX
ERV3-1-ZNF117	-0.062492106	0.9604688490645505	Unchanged	PD-Control	C_CTX
CFAP107	-0.394186086	0.9605522603397869	Unchanged	PD-Control	C_CTX
IDH1-AS1	0.11204973631686732	0.9605522603397869	Unchanged	PD-Control	C_CTX
KCNC2	0.12683109996735098	0.9605522603397869	Unchanged	PD-Control	C_CTX
AK4	0.068645589	0.9605522603397869	Unchanged	PD-Control	C_CTX
DDIT4	0.076825749	0.9605522603397869	Unchanged	PD-Control	C_CTX
MAP3K9-DT	0.056865718275975974	0.9606353178334353	Unchanged	PD-Control	C_CTX
HOXB3	-0.287606308	0.9607164652171168	Unchanged	PD-Control	C_CTX
LINC01979	0.1843589575493212	0.9607164652171168	Unchanged	PD-Control	C_CTX
NBEAP2	0.1615091316200954	0.9607164652171168	Unchanged	PD-Control	C_CTX
MCAT	-0.048376617	0.9607164652171168	Unchanged	PD-Control	C_CTX
LY6G5B	-0.06655757	0.9607164652171168	Unchanged	PD-Control	C_CTX
ZNF366	0.084684423	0.9607164652171168	Unchanged	PD-Control	C_CTX
KIF19	-0.135508605	0.9607164652171168	Unchanged	PD-Control	C_CTX
METTL2A	-0.024585425	0.9607164652171168	Unchanged	PD-Control	C_CTX
RICTOR	-0.046676856	0.9607164652171168	Unchanged	PD-Control	C_CTX
RRAGC	-0.028679396	0.9607164652171168	Unchanged	PD-Control	C_CTX
CYP4V2	-0.054986999	0.9607164652171168	Unchanged	PD-Control	C_CTX
TSG101	-0.026324176	0.9607164652171168	Unchanged	PD-Control	C_CTX
ZNF853	-0.037921163	0.9607164652171168	Unchanged	PD-Control	C_CTX
SRSF10	0.026179798924611752	0.9607164652171168	Unchanged	PD-Control	C_CTX
ZBTB38	0.053577153	0.9607164652171168	Unchanged	PD-Control	C_CTX
SNRPB2	0.028850043940644277	0.9607164652171168	Unchanged	PD-Control	C_CTX
KIF1A	-0.039285409	0.9607164652171168	Unchanged	PD-Control	C_CTX
HMGN1	-0.032848868	0.9607164652171168	Unchanged	PD-Control	C_CTX
ZNF207	-0.020492741	0.9607164652171168	Unchanged	PD-Control	C_CTX
WSB1	-0.049849042	0.9607164652171168	Unchanged	PD-Control	C_CTX
TCF4	0.038324659	0.9608277157792845	Unchanged	PD-Control	C_CTX
MS4A2	0.1980336362076658	0.9608638116393929	Unchanged	PD-Control	C_CTX
DPH5-DT	-0.052249563	0.9608638116393929	Unchanged	PD-Control	C_CTX
RPL17P39	-0.208458105	0.9609241993429718	Unchanged	PD-Control	C_CTX
LINC02901	-0.166924211	0.9609241993429718	Unchanged	PD-Control	C_CTX
SKA1	0.1633776079727114	0.9609241993429718	Unchanged	PD-Control	C_CTX
TSSK3	0.13640838758402785	0.9609241993429718	Unchanged	PD-Control	C_CTX
LINC01869	-0.145981784	0.9609241993429718	Unchanged	PD-Control	C_CTX
DAND5	0.13529922522057536	0.9609241993429718	Unchanged	PD-Control	C_CTX
ATAD5	-0.063276527	0.9609241993429718	Unchanged	PD-Control	C_CTX
SRPX2	0.12038054541375454	0.9609241993429718	Unchanged	PD-Control	C_CTX
RADX	-0.081966933	0.9609241993429718	Unchanged	PD-Control	C_CTX
NDST3	0.096018916	0.9609241993429718	Unchanged	PD-Control	C_CTX
ZNF668	0.03850242	0.9609241993429718	Unchanged	PD-Control	C_CTX
CAPS2	-0.040287335	0.9609241993429718	Unchanged	PD-Control	C_CTX
HRK	0.092742531	0.9609241993429718	Unchanged	PD-Control	C_CTX
DNAJC17	0.024251479805488696	0.9609241993429718	Unchanged	PD-Control	C_CTX
MID1	0.064416292	0.9609241993429718	Unchanged	PD-Control	C_CTX
PNMA6A	0.075962051	0.9609241993429718	Unchanged	PD-Control	C_CTX
MRPL21	0.039792034	0.9609241993429718	Unchanged	PD-Control	C_CTX
ZBTB43	0.027068192995553186	0.9609241993429718	Unchanged	PD-Control	C_CTX
PHACTR4	-0.039016959	0.9609241993429718	Unchanged	PD-Control	C_CTX
UPF3B	0.043095375472429254	0.9609241993429718	Unchanged	PD-Control	C_CTX
HCN2	-0.065923347	0.9609241993429718	Unchanged	PD-Control	C_CTX
BAZ2A	0.030761280814575187	0.9609241993429718	Unchanged	PD-Control	C_CTX
PCDHGB3	-0.135003866	0.9609346845771741	Unchanged	PD-Control	C_CTX
ABCB7	0.028781019868923785	0.9609653171496443	Unchanged	PD-Control	C_CTX
IGBP1	-0.026443976	0.9611289631760871	Unchanged	PD-Control	C_CTX
LINC03064	-0.207518972	0.9611882720165293	Unchanged	PD-Control	C_CTX
KRT8P3	0.20469853359760126	0.9611882720165293	Unchanged	PD-Control	C_CTX
VEZTP1	-0.213964966	0.9611882720165293	Unchanged	PD-Control	C_CTX
GPRACR	-0.212854505	0.9611882720165293	Unchanged	PD-Control	C_CTX
ABHD16B	0.16817910967080607	0.9611882720165293	Unchanged	PD-Control	C_CTX
TPH2	-0.241026756	0.9611882720165293	Unchanged	PD-Control	C_CTX
LINC00484	0.1972285001970926	0.9611882720165293	Unchanged	PD-Control	C_CTX
SPATA3-AS1	0.17878251443957804	0.9611882720165293	Unchanged	PD-Control	C_CTX
GYPA	0.15786538588836319	0.9611882720165293	Unchanged	PD-Control	C_CTX
LINC00571	0.15952701257565938	0.9611882720165293	Unchanged	PD-Control	C_CTX
RPL41P2	-0.170430259	0.9611882720165293	Unchanged	PD-Control	C_CTX
TMED6	0.17171602628942173	0.9611882720165293	Unchanged	PD-Control	C_CTX
CYP3A43	0.15788675370676275	0.9611882720165293	Unchanged	PD-Control	C_CTX
DNAJB6P8	-0.14006403	0.9611882720165293	Unchanged	PD-Control	C_CTX
ACTL10	0.1475129386081604	0.9611882720165293	Unchanged	PD-Control	C_CTX
RN7SL558P	-0.127177024	0.9611882720165293	Unchanged	PD-Control	C_CTX
LOC100128548	-0.166294804	0.9611882720165293	Unchanged	PD-Control	C_CTX
GDF5	0.16026599039866696	0.9611882720165293	Unchanged	PD-Control	C_CTX
IRX2	0.2875714218600445	0.9611882720165293	Unchanged	PD-Control	C_CTX
MFSD2B	0.17324722840877183	0.9611882720165293	Unchanged	PD-Control	C_CTX
LOC105371485	0.17256599016830432	0.9611882720165293	Unchanged	PD-Control	C_CTX
LINC00862	-0.145178638	0.9611882720165293	Unchanged	PD-Control	C_CTX
LOC124906789	0.12721256133378667	0.9611882720165293	Unchanged	PD-Control	C_CTX
TUBA3D	0.16221247882646272	0.9611882720165293	Unchanged	PD-Control	C_CTX
IHO1	-0.12924182	0.9611882720165293	Unchanged	PD-Control	C_CTX
LHFPL1	0.14979149506506562	0.9611882720165293	Unchanged	PD-Control	C_CTX
SERPIND1	0.28802790087969754	0.9611882720165293	Unchanged	PD-Control	C_CTX
ZSCAN23	0.098090531	0.9611882720165293	Unchanged	PD-Control	C_CTX
LOC101928416	0.13356016029866047	0.9611882720165293	Unchanged	PD-Control	C_CTX
NPIPB8	0.1776367189443092	0.9611882720165293	Unchanged	PD-Control	C_CTX
EGF	0.11191627545065458	0.9611882720165293	Unchanged	PD-Control	C_CTX
LOC101929609	-0.06179433	0.9611882720165293	Unchanged	PD-Control	C_CTX
KLHL1	0.13784410402436043	0.9611882720165293	Unchanged	PD-Control	C_CTX
METTL14-DT	-0.06996964	0.9611882720165293	Unchanged	PD-Control	C_CTX
SPAG4	0.068317291	0.9611882720165293	Unchanged	PD-Control	C_CTX
GARIN5A	-0.069914782	0.9611882720165293	Unchanged	PD-Control	C_CTX
MIRLET7IHG	-0.057647744	0.9611882720165293	Unchanged	PD-Control	C_CTX
MTCO3P12	0.065777004	0.9611882720165293	Unchanged	PD-Control	C_CTX
TMEM177	-0.048093503	0.9611882720165293	Unchanged	PD-Control	C_CTX
HS6ST2	0.10982253301483524	0.9611882720165293	Unchanged	PD-Control	C_CTX
C3orf33	-0.036805302	0.9611882720165293	Unchanged	PD-Control	C_CTX
SNX16	-0.047320346	0.9611882720165293	Unchanged	PD-Control	C_CTX
VN1R1	0.067623972	0.9611882720165293	Unchanged	PD-Control	C_CTX
ZNF581	0.033102094	0.9611882720165293	Unchanged	PD-Control	C_CTX
P2RX5	0.085888062	0.9611882720165293	Unchanged	PD-Control	C_CTX
ZNF354C	-0.053911752	0.9611882720165293	Unchanged	PD-Control	C_CTX
OSBPL10	0.068808118	0.9611882720165293	Unchanged	PD-Control	C_CTX
LINC02035	-0.039344868	0.9611882720165293	Unchanged	PD-Control	C_CTX
ZNF808	0.050988472	0.9611882720165293	Unchanged	PD-Control	C_CTX
IFI27L1	0.037114794	0.9611882720165293	Unchanged	PD-Control	C_CTX
PDK1	-0.051997576	0.9611882720165293	Unchanged	PD-Control	C_CTX
SSTR3	-0.107460196	0.9611882720165293	Unchanged	PD-Control	C_CTX
GALNT7	0.061448994	0.9611882720165293	Unchanged	PD-Control	C_CTX
FANCG	0.037942918021999894	0.9611882720165293	Unchanged	PD-Control	C_CTX
MSANTD3	-0.032416012	0.9611882720165293	Unchanged	PD-Control	C_CTX
RTEL1-TNFRSF6B	0.071662226	0.9611882720165293	Unchanged	PD-Control	C_CTX
NDUFAF5	-0.03554576	0.9611882720165293	Unchanged	PD-Control	C_CTX
DOP1B	-0.051079427	0.9611882720165293	Unchanged	PD-Control	C_CTX
NMRK1	-0.050794413	0.9611882720165293	Unchanged	PD-Control	C_CTX
HAT1	-0.048563672	0.9611882720165293	Unchanged	PD-Control	C_CTX
FCHSD1	-0.052835247	0.9611882720165293	Unchanged	PD-Control	C_CTX
ZNF780B	0.035109283	0.9611882720165293	Unchanged	PD-Control	C_CTX
GIHCG	-0.036821162	0.9611882720165293	Unchanged	PD-Control	C_CTX
TRAF3IP2	0.065224822	0.9611882720165293	Unchanged	PD-Control	C_CTX
FAM136A	0.037092127	0.9611882720165293	Unchanged	PD-Control	C_CTX
CCDC137	-0.030998599	0.9611882720165293	Unchanged	PD-Control	C_CTX
TBCE	-0.033800229	0.9611882720165293	Unchanged	PD-Control	C_CTX
ANK1	-0.114000378	0.9611882720165293	Unchanged	PD-Control	C_CTX
SLC25A42	0.035345302440472626	0.9611882720165293	Unchanged	PD-Control	C_CTX
POLH	0.028318105576931707	0.9611882720165293	Unchanged	PD-Control	C_CTX
CPSF6	0.037345385	0.9611882720165293	Unchanged	PD-Control	C_CTX
ABHD6	-0.045704038	0.9611882720165293	Unchanged	PD-Control	C_CTX
MAP3K7	-0.031729957	0.9611882720165293	Unchanged	PD-Control	C_CTX
PRR14L	0.029204859368699765	0.9611882720165293	Unchanged	PD-Control	C_CTX
CORO1B	0.037683098233198375	0.9611882720165293	Unchanged	PD-Control	C_CTX
JMJD8	-0.02534016	0.9611882720165293	Unchanged	PD-Control	C_CTX
PPP1R21	0.031215705368723867	0.9611882720165293	Unchanged	PD-Control	C_CTX
KCTD16	0.069640896	0.9611882720165293	Unchanged	PD-Control	C_CTX
SLC25A27	-0.038397359	0.9611882720165293	Unchanged	PD-Control	C_CTX
PSMD12	0.040402223	0.9611882720165293	Unchanged	PD-Control	C_CTX
PCBD1	-0.03849672	0.9611882720165293	Unchanged	PD-Control	C_CTX
CEBPZ	-0.031556166	0.9611882720165293	Unchanged	PD-Control	C_CTX
TOR1AIP1	-0.052781103	0.9611882720165293	Unchanged	PD-Control	C_CTX
MTREX	-0.028839678	0.9611882720165293	Unchanged	PD-Control	C_CTX
DAXX	-0.025950134	0.9611882720165293	Unchanged	PD-Control	C_CTX
SMIM40	-0.025950134	0.9611882720165293	Unchanged	PD-Control	C_CTX
TAFAZZIN	-0.038989648	0.9611882720165293	Unchanged	PD-Control	C_CTX
SYT5	0.10511887299095335	0.9611882720165293	Unchanged	PD-Control	C_CTX
SELENOT	-0.035758402	0.9611882720165293	Unchanged	PD-Control	C_CTX
HCFC1R1	-0.034237217	0.9611882720165293	Unchanged	PD-Control	C_CTX
TTC14	0.035828984	0.9611882720165293	Unchanged	PD-Control	C_CTX
DHX9	0.031446727	0.9611882720165293	Unchanged	PD-Control	C_CTX
DRAP1	0.030591969398729546	0.9611882720165293	Unchanged	PD-Control	C_CTX
CACYBP	-0.046371986	0.9611882720165293	Unchanged	PD-Control	C_CTX
NDUFB10	-0.025937644	0.9611882720165293	Unchanged	PD-Control	C_CTX
JTB	-0.029506053	0.9611882720165293	Unchanged	PD-Control	C_CTX
NPTX1	0.12098118113145873	0.9611882720165293	Unchanged	PD-Control	C_CTX
HTT	-0.033186782	0.9611882720165293	Unchanged	PD-Control	C_CTX
RAB11FIP3	-0.032442562	0.9611882720165293	Unchanged	PD-Control	C_CTX
IPO9	-0.019550896	0.9611882720165293	Unchanged	PD-Control	C_CTX
GDF11	0.043378619333606316	0.9611882720165293	Unchanged	PD-Control	C_CTX
NEFH	-0.158673664	0.9611882720165293	Unchanged	PD-Control	C_CTX
GPR155	0.051060749	0.9611882720165293	Unchanged	PD-Control	C_CTX
HNRNPD	0.024146419203863623	0.9611882720165293	Unchanged	PD-Control	C_CTX
CIZ1	-0.024168459	0.9611882720165293	Unchanged	PD-Control	C_CTX
LDHB	-0.042297754	0.9611882720165293	Unchanged	PD-Control	C_CTX
RPL26	-0.044159931	0.9611882720165293	Unchanged	PD-Control	C_CTX
RPL24	-0.032215569	0.9611882720165293	Unchanged	PD-Control	C_CTX
OPTN	-0.038159199	0.9612502547058577	Unchanged	PD-Control	C_CTX
NEK4P2	-0.205276609	0.9613424177339029	Unchanged	PD-Control	C_CTX
ST7-AS2	0.2408074205746109	0.9613577558298467	Unchanged	PD-Control	C_CTX
ATP6V0D2	0.272825862	0.9613577558298467	Unchanged	PD-Control	C_CTX
MS4A15	0.24171321169369353	0.9613577558298467	Unchanged	PD-Control	C_CTX
RN7SKP185	-0.195971149	0.9613577558298467	Unchanged	PD-Control	C_CTX
SEPTIN11	0.039408932305679656	0.9615026193598613	Unchanged	PD-Control	C_CTX
BDKRB1	-0.205913152	0.9615152327569524	Unchanged	PD-Control	C_CTX
UBE2K	0.034248117669728906	0.9615187982759684	Unchanged	PD-Control	C_CTX
IFT74	-0.04447281	0.9616312684032323	Unchanged	PD-Control	C_CTX
TMEM171	-0.134094123	0.961719496	Unchanged	PD-Control	C_CTX
CPLX3	-0.128033791	0.961719496	Unchanged	PD-Control	C_CTX
PIGA	-0.057083678	0.961719496	Unchanged	PD-Control	C_CTX
ZNF224	0.029995259906570926	0.961719496	Unchanged	PD-Control	C_CTX
DHCR7	-0.055888259	0.961719496	Unchanged	PD-Control	C_CTX
CCDC93	0.026629862	0.961719496	Unchanged	PD-Control	C_CTX
ZNF740	-0.02221953	0.9618798509179761	Unchanged	PD-Control	C_CTX
FKBP14	0.031809191999973674	0.961932017	Unchanged	PD-Control	C_CTX
CCDC136	-0.06226901	0.9619616512298994	Unchanged	PD-Control	C_CTX
CAMK4	-0.095619371	0.9619771041141091	Unchanged	PD-Control	C_CTX
NPY2R	0.23874400269644847	0.9620611278906782	Unchanged	PD-Control	C_CTX
ROPN1L	-0.190295538	0.9620611278906782	Unchanged	PD-Control	C_CTX
RMI1	0.046069228485830616	0.9620611278906782	Unchanged	PD-Control	C_CTX
NPY1R	0.092708779	0.9620611278906782	Unchanged	PD-Control	C_CTX
KDM1B	0.053351966	0.9620611278906782	Unchanged	PD-Control	C_CTX
BID	-0.04155769	0.9620611278906782	Unchanged	PD-Control	C_CTX
CAPN5	-0.052554347	0.9620611278906782	Unchanged	PD-Control	C_CTX
ZFYVE1	-0.023587635	0.9620611278906782	Unchanged	PD-Control	C_CTX
INPP5F	0.070991618	0.9620611278906782	Unchanged	PD-Control	C_CTX
IPO7	-0.032265061	0.9622842865747994	Unchanged	PD-Control	C_CTX
RSPH14	-0.063226611	0.9622895309128137	Unchanged	PD-Control	C_CTX
MYOM2	-0.055091918	0.9622895309128137	Unchanged	PD-Control	C_CTX
NACA4P	0.19379886406632263	0.9623413983971381	Unchanged	PD-Control	C_CTX
LINC02999	-0.206317587	0.9623413983971381	Unchanged	PD-Control	C_CTX
KRTAP5-11	-0.21360808	0.9623413983971381	Unchanged	PD-Control	C_CTX
NPFFR2	0.17436703530213915	0.9623413983971381	Unchanged	PD-Control	C_CTX
NHLRC4	-0.173524126	0.9623413983971381	Unchanged	PD-Control	C_CTX
BMP3	0.17877203435804478	0.9623413983971381	Unchanged	PD-Control	C_CTX
NAMA	0.083697358	0.9623413983971381	Unchanged	PD-Control	C_CTX
CFAP61	-0.131474225	0.9623413983971381	Unchanged	PD-Control	C_CTX
ZBTB11-AS1	0.056571921	0.9623413983971381	Unchanged	PD-Control	C_CTX
NME1-NME2	-0.109531179	0.9623413983971381	Unchanged	PD-Control	C_CTX
MPP3	0.05521499	0.9623413983971381	Unchanged	PD-Control	C_CTX
QPCTL	0.042884031	0.9623413983971381	Unchanged	PD-Control	C_CTX
ARMC7	0.031841942870390216	0.9623413983971381	Unchanged	PD-Control	C_CTX
ACYP1	0.046875953	0.9623413983971381	Unchanged	PD-Control	C_CTX
NAALAD2	0.054566563	0.9623413983971381	Unchanged	PD-Control	C_CTX
PELO	0.034318514	0.9623413983971381	Unchanged	PD-Control	C_CTX
MAL2	-0.110453288	0.9623413983971381	Unchanged	PD-Control	C_CTX
PGLS	0.033800626	0.9623413983971381	Unchanged	PD-Control	C_CTX
KCNAB1	-0.108703766	0.9623413983971381	Unchanged	PD-Control	C_CTX
FRG1CP	0.061156605	0.9623413983971381	Unchanged	PD-Control	C_CTX
KCNJ3	-0.094130157	0.9623413983971381	Unchanged	PD-Control	C_CTX
PHF12	0.028827854	0.9623413983971381	Unchanged	PD-Control	C_CTX
SULT1A1	-0.045631537	0.9623413983971381	Unchanged	PD-Control	C_CTX
PSMA3-AS1	0.023312134171932897	0.9623413983971381	Unchanged	PD-Control	C_CTX
YEATS2	-0.025456575	0.9623413983971381	Unchanged	PD-Control	C_CTX
TCF12	0.067936404	0.9623413983971381	Unchanged	PD-Control	C_CTX
FBH1	-0.019122451	0.9623413983971381	Unchanged	PD-Control	C_CTX
PPP1R10	0.019462663778057276	0.9623413983971381	Unchanged	PD-Control	C_CTX
UGP2	-0.040547086	0.9623413983971381	Unchanged	PD-Control	C_CTX
CPLX1	-0.099000312	0.9623413983971381	Unchanged	PD-Control	C_CTX
ATP5F1A	-0.0396434	0.9623413983971381	Unchanged	PD-Control	C_CTX
DYNC2I1	0.042348658	0.9623413983971381	Unchanged	PD-Control	C_CTX
NTRK3	0.036838644307398916	0.9623413983971381	Unchanged	PD-Control	C_CTX
ALDH2	-0.061096372	0.9623413983971381	Unchanged	PD-Control	C_CTX
ALG10B	0.048681269	0.9624734644099711	Unchanged	PD-Control	C_CTX
TVP23B	0.042738987931412176	0.9624734644099711	Unchanged	PD-Control	C_CTX
KLB	0.21472288998910205	0.9625015911054352	Unchanged	PD-Control	C_CTX
MSMP	0.15384579439444446	0.9625015911054352	Unchanged	PD-Control	C_CTX
P3H2-AS1	-0.072476743	0.9625015911054352	Unchanged	PD-Control	C_CTX
TIGD2	0.056038831	0.9625015911054352	Unchanged	PD-Control	C_CTX
RAD54L	0.09873415	0.9625015911054352	Unchanged	PD-Control	C_CTX
HYKK	-0.05049857	0.9625015911054352	Unchanged	PD-Control	C_CTX
MINCR	0.05961401	0.9625015911054352	Unchanged	PD-Control	C_CTX
ZNF234	0.043105684097262564	0.9625015911054352	Unchanged	PD-Control	C_CTX
NKRF	0.051811742	0.9625015911054352	Unchanged	PD-Control	C_CTX
FBLL1	0.075231843	0.9625015911054352	Unchanged	PD-Control	C_CTX
SIAH2	0.033599402465948724	0.9625015911054352	Unchanged	PD-Control	C_CTX
UNK	-0.029404053	0.9625015911054352	Unchanged	PD-Control	C_CTX
DHX8	0.025970824	0.9625015911054352	Unchanged	PD-Control	C_CTX
RPA2	-0.030245344	0.9625015911054352	Unchanged	PD-Control	C_CTX
SLC16A2	0.051337650308915794	0.9625015911054352	Unchanged	PD-Control	C_CTX
ATG2A	-0.032880467	0.9625015911054352	Unchanged	PD-Control	C_CTX
MZT2A	0.040597089885249016	0.9625015911054352	Unchanged	PD-Control	C_CTX
SLC27A4	-0.040725293	0.9625015911054352	Unchanged	PD-Control	C_CTX
TLCD3B	0.086069599	0.9625015911054352	Unchanged	PD-Control	C_CTX
HERC1	-0.036229794	0.9625015911054352	Unchanged	PD-Control	C_CTX
YWHAH	0.078919488	0.9625015911054352	Unchanged	PD-Control	C_CTX
ORC5	-0.043451123	0.962629585	Unchanged	PD-Control	C_CTX
GABRG3	0.087564262	0.962629585	Unchanged	PD-Control	C_CTX
ELAPOR1	0.06312573	0.962629585	Unchanged	PD-Control	C_CTX
KIFBP	-0.031938476	0.962629585	Unchanged	PD-Control	C_CTX
KLF15	0.065169201	0.962629585	Unchanged	PD-Control	C_CTX
GPX4	0.024350186	0.962629585	Unchanged	PD-Control	C_CTX
IER5	0.064368482	0.9627608251761373	Unchanged	PD-Control	C_CTX
HGSNAT	0.035616087	0.9627608251761373	Unchanged	PD-Control	C_CTX
SMIM43	0.11353038794510484	0.9627807441844525	Unchanged	PD-Control	C_CTX
PDE11A	-0.086806763	0.9627944380371312	Unchanged	PD-Control	C_CTX
LOC100996437	-0.06645518	0.9628119082486862	Unchanged	PD-Control	C_CTX
COL18A1-AS1	0.19697933657712774	0.9628174468425834	Unchanged	PD-Control	C_CTX
TSGA10IP	0.21347353630631094	0.9628174468425834	Unchanged	PD-Control	C_CTX
STPG4	0.18785033678377694	0.9628174468425834	Unchanged	PD-Control	C_CTX
RALGAPA1P1	-0.150997718	0.9628174468425834	Unchanged	PD-Control	C_CTX
LINC00870	-0.136182228	0.9628174468425834	Unchanged	PD-Control	C_CTX
ELMO3	-0.068843061	0.9628174468425834	Unchanged	PD-Control	C_CTX
NEURL2	0.074917092	0.9628174468425834	Unchanged	PD-Control	C_CTX
C16orf46	0.059569765643484485	0.9628174468425834	Unchanged	PD-Control	C_CTX
PRO1804	0.084139532	0.9628174468425834	Unchanged	PD-Control	C_CTX
WRAP53	0.036151418	0.9628174468425834	Unchanged	PD-Control	C_CTX
GPR61	-0.081101821	0.9628174468425834	Unchanged	PD-Control	C_CTX
PYGO1	0.076796223	0.9628174468425834	Unchanged	PD-Control	C_CTX
P2RY1	-0.128375722	0.9628174468425834	Unchanged	PD-Control	C_CTX
OMD	-0.111752068	0.9628174468425834	Unchanged	PD-Control	C_CTX
ADRA2C	0.091408994491669393	0.9628174468425834	Unchanged	PD-Control	C_CTX
PSMG1	0.043274409	0.9628174468425834	Unchanged	PD-Control	C_CTX
TRMT5	0.029304173709012282	0.9628174468425834	Unchanged	PD-Control	C_CTX
FICD	-0.034122981	0.9628174468425834	Unchanged	PD-Control	C_CTX
TBC1D10A	-0.049789142	0.9628174468425834	Unchanged	PD-Control	C_CTX
MTX1	-0.029225531	0.9628174468425834	Unchanged	PD-Control	C_CTX
USP3	0.05127502	0.9628174468425834	Unchanged	PD-Control	C_CTX
PAM16	-0.033533338	0.9628174468425834	Unchanged	PD-Control	C_CTX
SLC27A3	0.054912069	0.9628174468425834	Unchanged	PD-Control	C_CTX
MTCL1	-0.06339583	0.9628174468425834	Unchanged	PD-Control	C_CTX
SLC6A9	0.078902156	0.9628174468425834	Unchanged	PD-Control	C_CTX
TMBIM4	0.039181132	0.9628174468425834	Unchanged	PD-Control	C_CTX
TANC1	0.082367611	0.9628174468425834	Unchanged	PD-Control	C_CTX
VPS13A	0.050600066	0.9628174468425834	Unchanged	PD-Control	C_CTX
PFKFB2	-0.067450903	0.9628174468425834	Unchanged	PD-Control	C_CTX
UBALD1	-0.039805593	0.9628174468425834	Unchanged	PD-Control	C_CTX
CTTNBP2	0.054024056	0.9628174468425834	Unchanged	PD-Control	C_CTX
COQ9	0.02428543	0.9628174468425834	Unchanged	PD-Control	C_CTX
SLC25A44	0.02837922	0.9628174468425834	Unchanged	PD-Control	C_CTX
TRA2B	-0.026407148	0.9628174468425834	Unchanged	PD-Control	C_CTX
WASL	-0.032983006	0.9628174468425834	Unchanged	PD-Control	C_CTX
NUDT4	0.057369943	0.9628174468425834	Unchanged	PD-Control	C_CTX
H3-3A	0.034819280758703997	0.9628174468425834	Unchanged	PD-Control	C_CTX
DELEC1	-0.201217102	0.962854171	Unchanged	PD-Control	C_CTX
RPL17P7	-0.149273454	0.962854171	Unchanged	PD-Control	C_CTX
ZNF701	0.042789891	0.962854171	Unchanged	PD-Control	C_CTX
DENND1B	0.054342364	0.962854171	Unchanged	PD-Control	C_CTX
FBXO6	0.036960056	0.962854171	Unchanged	PD-Control	C_CTX
TUBGCP3	0.026175758	0.962854171	Unchanged	PD-Control	C_CTX
CACTIN	-0.025782577	0.962854171	Unchanged	PD-Control	C_CTX
NTSR2	-0.096992352	0.962854171	Unchanged	PD-Control	C_CTX
RFNG	0.035952281443980993	0.962854171	Unchanged	PD-Control	C_CTX
BEX2	0.053438584	0.962854171	Unchanged	PD-Control	C_CTX
BMP6	0.12440776319228197	0.9628743809344452	Unchanged	PD-Control	C_CTX
SYS1-DBNDD2	-0.148196912	0.9628813477071027	Unchanged	PD-Control	C_CTX
UBE2D3	0.023345504	0.9628813477071027	Unchanged	PD-Control	C_CTX
LOC105375556	-0.192149263	0.9629162053345413	Unchanged	PD-Control	C_CTX
FAM163A	0.17807346376218397	0.9629162053345413	Unchanged	PD-Control	C_CTX
SEC23A-AS1	0.1759744836568755	0.962918018	Unchanged	PD-Control	C_CTX
CCDC38	0.18928511070048248	0.962918018	Unchanged	PD-Control	C_CTX
LOC647132	0.17423729401695365	0.962918018	Unchanged	PD-Control	C_CTX
LINC02388	0.25392118788492013	0.962918018	Unchanged	PD-Control	C_CTX
RPL4P4	0.14406737180959706	0.962918018	Unchanged	PD-Control	C_CTX
AXDND1	-0.157702498	0.962918018	Unchanged	PD-Control	C_CTX
CCDC153	-0.120932363	0.962918018	Unchanged	PD-Control	C_CTX
ARHGAP8	0.16017788955215773	0.962918018	Unchanged	PD-Control	C_CTX
WASL-DT	-0.056332683	0.962918018	Unchanged	PD-Control	C_CTX
ZXDA	-0.06258776	0.962918018	Unchanged	PD-Control	C_CTX
LNCBRM	-0.103408645	0.962918018	Unchanged	PD-Control	C_CTX
UBE2D1	-0.051619312	0.962918018	Unchanged	PD-Control	C_CTX
CA12	0.19632066881192078	0.962918018	Unchanged	PD-Control	C_CTX
ZNF574	-0.02931703	0.962918018	Unchanged	PD-Control	C_CTX
QRICH2	0.052384406961528907	0.962918018	Unchanged	PD-Control	C_CTX
PDE7B	-0.079932644	0.962918018	Unchanged	PD-Control	C_CTX
NR3C2	-0.040089351	0.962918018	Unchanged	PD-Control	C_CTX
MDGA1	0.057108999535306015	0.962918018	Unchanged	PD-Control	C_CTX
LEPROTL1	-0.027051919	0.962918018	Unchanged	PD-Control	C_CTX
FARSB	-0.037728395	0.962918018	Unchanged	PD-Control	C_CTX
SOX13	0.059009374062355846	0.962918018	Unchanged	PD-Control	C_CTX
ANKLE2	-0.021309372	0.962918018	Unchanged	PD-Control	C_CTX
GSTO1	-0.034677226	0.962918018	Unchanged	PD-Control	C_CTX
ATOSB	-0.027154547	0.962918018	Unchanged	PD-Control	C_CTX
PNPLA8	0.035190790866382216	0.962918018	Unchanged	PD-Control	C_CTX
ACER3	0.044368055588030586	0.962918018	Unchanged	PD-Control	C_CTX
PPP2R5D	-0.039308798	0.962918018	Unchanged	PD-Control	C_CTX
RAPGEF2	0.037061543789277174	0.962918018	Unchanged	PD-Control	C_CTX
NHERF1	-0.065186256	0.962918018	Unchanged	PD-Control	C_CTX
JMJD1C	0.043157523042510526	0.962918018	Unchanged	PD-Control	C_CTX
PSAT1	0.06301057	0.962918018	Unchanged	PD-Control	C_CTX
GOLGA6L7	-0.202655685	0.9629213721847132	Unchanged	PD-Control	C_CTX
RPL26P19	0.1795637116187958	0.9629213721847132	Unchanged	PD-Control	C_CTX
KDM8	0.042546849	0.9629213721847132	Unchanged	PD-Control	C_CTX
LOC105372421	0.05435439	0.9629213721847132	Unchanged	PD-Control	C_CTX
TSPAN6	-0.078837201	0.9629213721847132	Unchanged	PD-Control	C_CTX
MRPL58	-0.024095768	0.9629213721847132	Unchanged	PD-Control	C_CTX
TMEM14A	-0.053355834	0.9629213721847132	Unchanged	PD-Control	C_CTX
HMGN5	0.05084524	0.9629213721847132	Unchanged	PD-Control	C_CTX
SMG9	0.031707404	0.9629213721847132	Unchanged	PD-Control	C_CTX
FNIP2	0.043104256	0.9629213721847132	Unchanged	PD-Control	C_CTX
TOR1AIP2	-0.019696548	0.9629213721847132	Unchanged	PD-Control	C_CTX
ATMIN	-0.026009148	0.9629213721847132	Unchanged	PD-Control	C_CTX
CAPRIN1	-0.038947777	0.9629213721847132	Unchanged	PD-Control	C_CTX
CBX1	-0.02157727	0.9629213721847132	Unchanged	PD-Control	C_CTX
COX6C	-0.040983943	0.9629213721847132	Unchanged	PD-Control	C_CTX
LINC01823	0.18734824493345403	0.9629214964364929	Unchanged	PD-Control	C_CTX
PLA2G2A	0.25579704443747175	0.9629427354324293	Unchanged	PD-Control	C_CTX
VSIG8	-0.237337593	0.9629427354324293	Unchanged	PD-Control	C_CTX
LINC01231	0.1774046038222612	0.9629427354324293	Unchanged	PD-Control	C_CTX
SAPCD1	0.19463322841210906	0.9629427354324293	Unchanged	PD-Control	C_CTX
FMOD	-0.163948249	0.9629427354324293	Unchanged	PD-Control	C_CTX
ST6GAL2	-0.062318186	0.9629427354324293	Unchanged	PD-Control	C_CTX
POP7	-0.03859652	0.9629427354324293	Unchanged	PD-Control	C_CTX
KIAA0319	0.067128674	0.9629427354324293	Unchanged	PD-Control	C_CTX
ADISSP	0.07440705	0.9629427354324293	Unchanged	PD-Control	C_CTX
SKIC8	-0.025954059	0.9629427354324293	Unchanged	PD-Control	C_CTX
IDH3B	0.024729782	0.9629427354324293	Unchanged	PD-Control	C_CTX
SUB1	-0.039183252	0.9629427354324293	Unchanged	PD-Control	C_CTX
ATP5F1C	-0.040243579	0.9629427354324293	Unchanged	PD-Control	C_CTX
ALDH9A1	-0.058007587	0.9629427354324293	Unchanged	PD-Control	C_CTX
SUN1	-0.03857813	0.9629427354324293	Unchanged	PD-Control	C_CTX
DMWD	-0.030946868	0.9629427354324293	Unchanged	PD-Control	C_CTX
TRIP12	-0.033856899	0.9629427354324293	Unchanged	PD-Control	C_CTX
EIF5	-0.030814159	0.9629427354324293	Unchanged	PD-Control	C_CTX
ACTN2	-0.084264291	0.9630635985488999	Unchanged	PD-Control	C_CTX
MIS12	-0.03758977	0.9631344617209088	Unchanged	PD-Control	C_CTX
TRAPPC11	-0.03082556	0.9631344617209088	Unchanged	PD-Control	C_CTX
MIDEAS	0.033050681	0.9631344617209088	Unchanged	PD-Control	C_CTX
KCNA4	0.10654393130730977	0.9631992651546011	Unchanged	PD-Control	C_CTX
PRKDC	-0.035201437	0.9632220431208278	Unchanged	PD-Control	C_CTX
HMGB1P31	-0.102272907	0.9632718582739761	Unchanged	PD-Control	C_CTX
ZSCAN12	0.030643771	0.9633661210719908	Unchanged	PD-Control	C_CTX
PMEL	-0.205785053	0.963368681	Unchanged	PD-Control	C_CTX
DDOST	-0.024315127	0.963368681	Unchanged	PD-Control	C_CTX
CNTN5	0.1254802602905889	0.9634004685690802	Unchanged	PD-Control	C_CTX
ANKRD34A	0.080007918	0.9634004685690802	Unchanged	PD-Control	C_CTX
LOC105377862	-0.221821	0.9634620086785975	Unchanged	PD-Control	C_CTX
EEF1A1P8	0.16657628034249772	0.9634620086785975	Unchanged	PD-Control	C_CTX
LRRC71	-0.332201694	0.9634620086785975	Unchanged	PD-Control	C_CTX
LINC01132	0.1740172050990485	0.9634620086785975	Unchanged	PD-Control	C_CTX
KRT8P46	-0.148582838	0.9634620086785975	Unchanged	PD-Control	C_CTX
FAM133GP	-0.215128176	0.9634620086785975	Unchanged	PD-Control	C_CTX
AGBL2	-0.206779401	0.9634620086785975	Unchanged	PD-Control	C_CTX
BRIP1	0.10592582914847948	0.9634620086785975	Unchanged	PD-Control	C_CTX
IQUB	0.099418638	0.9634620086785975	Unchanged	PD-Control	C_CTX
LINC01700	0.10375565633438344	0.9634620086785975	Unchanged	PD-Control	C_CTX
LINC01637	-0.081281421	0.9634620086785975	Unchanged	PD-Control	C_CTX
NUDT18	0.061892322	0.9634620086785975	Unchanged	PD-Control	C_CTX
ADRA1B	0.094195262	0.9634620086785975	Unchanged	PD-Control	C_CTX
KMT5C	-0.053389239	0.9634620086785975	Unchanged	PD-Control	C_CTX
SNIP1	-0.023940843	0.9634620086785975	Unchanged	PD-Control	C_CTX
NUP107	-0.037979528	0.9634620086785975	Unchanged	PD-Control	C_CTX
ZNF841	-0.039062858	0.9634620086785975	Unchanged	PD-Control	C_CTX
KLHDC8B	0.041679093	0.9634620086785975	Unchanged	PD-Control	C_CTX
RAPGEF6	-0.047416767	0.9634620086785975	Unchanged	PD-Control	C_CTX
ZSCAN26	0.026467375	0.9634620086785975	Unchanged	PD-Control	C_CTX
MMUT	-0.040917682	0.9634620086785975	Unchanged	PD-Control	C_CTX
FER	0.033422187	0.9634620086785975	Unchanged	PD-Control	C_CTX
WTAP	0.031040131341096178	0.9634620086785975	Unchanged	PD-Control	C_CTX
PNPO	-0.032255099	0.9634620086785975	Unchanged	PD-Control	C_CTX
SH3GL2	0.10476722327972965	0.9634620086785975	Unchanged	PD-Control	C_CTX
UBE2L6	0.04162869	0.9634620086785975	Unchanged	PD-Control	C_CTX
TMEM132B	0.051478464	0.9634620086785975	Unchanged	PD-Control	C_CTX
DENND1A	0.030367945	0.9634620086785975	Unchanged	PD-Control	C_CTX
DNER	-0.053219149	0.9634620086785975	Unchanged	PD-Control	C_CTX
TAF7	-0.027068008	0.9634620086785975	Unchanged	PD-Control	C_CTX
DBN1	0.04344572	0.9634620086785975	Unchanged	PD-Control	C_CTX
PPP2R1A	-0.037813634	0.9634620086785975	Unchanged	PD-Control	C_CTX
C1QTNF12	-0.102501775	0.9634946955836867	Unchanged	PD-Control	C_CTX
POLA1	-0.040482724	0.9634946955836867	Unchanged	PD-Control	C_CTX
PLIN2	0.078207446	0.9634946955836867	Unchanged	PD-Control	C_CTX
PEG3	0.057627576	0.9634946955836867	Unchanged	PD-Control	C_CTX
NUP62CL	0.16766677297631816	0.9635275936877294	Unchanged	PD-Control	C_CTX
IFT46	-0.030041264	0.9635275936877294	Unchanged	PD-Control	C_CTX
MPST	-0.053706063	0.9635275936877294	Unchanged	PD-Control	C_CTX
EHMT2	-0.026675336	0.9635275936877294	Unchanged	PD-Control	C_CTX
RDH12	-0.120025502	0.9635335643009116	Unchanged	PD-Control	C_CTX
RPS3AP20	0.16428597510501808	0.9636239672177219	Unchanged	PD-Control	C_CTX
CCDC78	-0.107347064	0.9636239672177219	Unchanged	PD-Control	C_CTX
FAM219B	-0.020219489	0.9636239672177219	Unchanged	PD-Control	C_CTX
RPSAP23	0.19085792708807325	0.9636726944774165	Unchanged	PD-Control	C_CTX
OC90	0.23578270569363058	0.9636726944774165	Unchanged	PD-Control	C_CTX
LOC780529	0.19340124749302046	0.9636726944774165	Unchanged	PD-Control	C_CTX
KDM5D	0.13599500576983825	0.9636726944774165	Unchanged	PD-Control	C_CTX
DPT	-0.148889042	0.9636726944774165	Unchanged	PD-Control	C_CTX
DENND2C	-0.070573066	0.9636726944774165	Unchanged	PD-Control	C_CTX
NPIPB15	-0.157210917	0.9636726944774165	Unchanged	PD-Control	C_CTX
LOC124907807	-0.157210917	0.9636726944774165	Unchanged	PD-Control	C_CTX
LOC124907808	-0.157210917	0.9636726944774165	Unchanged	PD-Control	C_CTX
NEMP1	-0.043446887	0.9636726944774165	Unchanged	PD-Control	C_CTX
NOL7	-0.029162366	0.9636726944774165	Unchanged	PD-Control	C_CTX
ZNF24	-0.037411364	0.9636726944774165	Unchanged	PD-Control	C_CTX
RABL6	-0.033563631	0.9636726944774165	Unchanged	PD-Control	C_CTX
CHRNA3	0.30876884038443286	0.9638011585264482	Unchanged	PD-Control	C_CTX
AKR1C2	-0.103673285	0.9638011585264482	Unchanged	PD-Control	C_CTX
SAC3D1	-0.041221046	0.9638011585264482	Unchanged	PD-Control	C_CTX
PRR14	0.025953303662940463	0.9639544618067846	Unchanged	PD-Control	C_CTX
FAM237A	0.13812626837630404	0.9641134533195623	Unchanged	PD-Control	C_CTX
HPS1-AS1	-0.112469047	0.9641134533195623	Unchanged	PD-Control	C_CTX
DOLK	0.040811995475272145	0.9641134533195623	Unchanged	PD-Control	C_CTX
LIME1	-0.05814205	0.9641134533195623	Unchanged	PD-Control	C_CTX
ZNF711	0.041621203	0.9641134533195623	Unchanged	PD-Control	C_CTX
CAND2	-0.037601173	0.9641134533195623	Unchanged	PD-Control	C_CTX
CEP15	0.040150036	0.9641134533195623	Unchanged	PD-Control	C_CTX
TRIM3	0.034701442	0.9641134533195623	Unchanged	PD-Control	C_CTX
ZNF148	0.022962218760842035	0.9641134533195623	Unchanged	PD-Control	C_CTX
LGALS3	-0.067077168	0.9641134533195623	Unchanged	PD-Control	C_CTX
COX4I1	-0.031315568	0.9641134533195623	Unchanged	PD-Control	C_CTX
LACTB2-AS1	0.16625751432733438	0.9641643076313378	Unchanged	PD-Control	C_CTX
SLN	0.1719985071241451	0.9641643076313378	Unchanged	PD-Control	C_CTX
CCDC146	-0.054242244	0.9641643076313378	Unchanged	PD-Control	C_CTX
RN7SL531P	0.1892901122741053	0.9642182123481025	Unchanged	PD-Control	C_CTX
XPNPEP2	-0.202679381	0.9642182123481025	Unchanged	PD-Control	C_CTX
OR6J1	-0.169980034	0.9642182123481025	Unchanged	PD-Control	C_CTX
MGAM	-0.116306357	0.9642182123481025	Unchanged	PD-Control	C_CTX
SHLD3	-0.063089146	0.9642182123481025	Unchanged	PD-Control	C_CTX
SEC24B-AS1	-0.052012693	0.9642182123481025	Unchanged	PD-Control	C_CTX
EEF1E1	-0.041278104	0.9642182123481025	Unchanged	PD-Control	C_CTX
TMEM213	0.193862579	0.9642355548648851	Unchanged	PD-Control	C_CTX
STPG2-AS1	0.2188386217940046	0.9642355548648851	Unchanged	PD-Control	C_CTX
OR4D1	-0.199053119	0.9642355548648851	Unchanged	PD-Control	C_CTX
LOC101927687	-0.134504269	0.9642355548648851	Unchanged	PD-Control	C_CTX
SWSAP1	-0.051653418	0.9642355548648851	Unchanged	PD-Control	C_CTX
GLRA3	0.11866151622452548	0.9642355548648851	Unchanged	PD-Control	C_CTX
GPR83	0.11471319876940966	0.9642355548648851	Unchanged	PD-Control	C_CTX
ZNF502	0.037992075685114646	0.9642355548648851	Unchanged	PD-Control	C_CTX
ZNF304	0.042172840146330604	0.9642355548648851	Unchanged	PD-Control	C_CTX
LIN7A	0.054203114	0.9642355548648851	Unchanged	PD-Control	C_CTX
GMPPA	-0.029396483	0.9642355548648851	Unchanged	PD-Control	C_CTX
NBN	-0.032172222	0.9642355548648851	Unchanged	PD-Control	C_CTX
GSTA4	-0.037751138	0.9642355548648851	Unchanged	PD-Control	C_CTX
CKAP4	0.030626273	0.9642355548648851	Unchanged	PD-Control	C_CTX
ZNF410	-0.028199642	0.9642355548648851	Unchanged	PD-Control	C_CTX
GPAM	-0.088405942	0.9642355548648851	Unchanged	PD-Control	C_CTX
ZNF703	0.05322746	0.9642355548648851	Unchanged	PD-Control	C_CTX
MPPED1	0.092307419	0.9642355548648851	Unchanged	PD-Control	C_CTX
MIB2	0.03803114	0.9642355548648851	Unchanged	PD-Control	C_CTX
CFAP36	-0.035366858	0.9642355548648851	Unchanged	PD-Control	C_CTX
HPCAL1	0.076881346	0.9642355548648851	Unchanged	PD-Control	C_CTX
ARID4A	0.034317624478059194	0.9642355548648851	Unchanged	PD-Control	C_CTX
CDCA2	0.1761718735882427	0.96426779902954185	Unchanged	PD-Control	C_CTX
UBA7	0.065873081	0.96426779902954185	Unchanged	PD-Control	C_CTX
SPRR2G	0.19244499141869564	0.964281163	Unchanged	PD-Control	C_CTX
SLC12A5	0.09595338	0.964281163	Unchanged	PD-Control	C_CTX
ZNF611	0.031702116	0.9642860235954402	Unchanged	PD-Control	C_CTX
TBL2	0.025372891673973275	0.9643520250645266	Unchanged	PD-Control	C_CTX
MAPK6	-0.035670827	0.9643520250645266	Unchanged	PD-Control	C_CTX
ARL2BP	0.029762906472707407	0.9643520250645266	Unchanged	PD-Control	C_CTX
GPRASP1	-0.05189855	0.9643520250645266	Unchanged	PD-Control	C_CTX
ZNF609	0.026485694542651927	0.9643520250645266	Unchanged	PD-Control	C_CTX
CLEC16A	-0.024666716	0.9644592201276291	Unchanged	PD-Control	C_CTX
KLHL10	0.14528533667523336	0.9644895739661314	Unchanged	PD-Control	C_CTX
RBM15-AS1	0.1457155491507982	0.9644895739661314	Unchanged	PD-Control	C_CTX
GPRC5A	-0.183711886	0.9644895739661314	Unchanged	PD-Control	C_CTX
LOC105377294	0.063786701	0.9644895739661314	Unchanged	PD-Control	C_CTX
IMPA1	0.035720375	0.9644895739661314	Unchanged	PD-Control	C_CTX
SPRYD7	-0.03729221	0.9644895739661314	Unchanged	PD-Control	C_CTX
STAU2	0.041586933	0.9644895739661314	Unchanged	PD-Control	C_CTX
CEP350	0.04227272	0.9644895739661314	Unchanged	PD-Control	C_CTX
SDCCAG8	-0.033797044	0.9644895739661314	Unchanged	PD-Control	C_CTX
FBXW11P1	0.12139265393550103	0.9646446972245591	Unchanged	PD-Control	C_CTX
CKMT1A	-0.102662562	0.9646446972245591	Unchanged	PD-Control	C_CTX
TCAF1	0.046977670233871116	0.9646446972245591	Unchanged	PD-Control	C_CTX
DYNC1LI1	0.029473201925037884	0.9646894467874811	Unchanged	PD-Control	C_CTX
ECPAS	-0.031778736	0.9646894467874811	Unchanged	PD-Control	C_CTX
RPL4P5	-0.171869379	0.9647159329696842	Unchanged	PD-Control	C_CTX
EDARADD	0.17705702118225908	0.9647159329696842	Unchanged	PD-Control	C_CTX
MYRFL	-0.135168063	0.9647159329696842	Unchanged	PD-Control	C_CTX
ATP5MF-PTCD1	0.13881063574509722	0.9647159329696842	Unchanged	PD-Control	C_CTX
ZNF230	-0.033993599	0.9647159329696842	Unchanged	PD-Control	C_CTX
ZNF691	0.032959962	0.9647159329696842	Unchanged	PD-Control	C_CTX
CTU2	0.031268996	0.9647159329696842	Unchanged	PD-Control	C_CTX
DNTTIP1	0.023796395206578058	0.9647159329696842	Unchanged	PD-Control	C_CTX
TBPL1	0.041567689	0.9647159329696842	Unchanged	PD-Control	C_CTX
MMADHC	-0.035735519	0.9647159329696842	Unchanged	PD-Control	C_CTX
MAP3K2	0.030478917274191275	0.9647159329696842	Unchanged	PD-Control	C_CTX
TMEM109	-0.034372946	0.9647159329696842	Unchanged	PD-Control	C_CTX
NDUFV2	0.034296006422937175	0.9647159329696842	Unchanged	PD-Control	C_CTX
STAU1	-0.021232992	0.9647159329696842	Unchanged	PD-Control	C_CTX
CIR1	0.029336410224921394	0.9647159329696842	Unchanged	PD-Control	C_CTX
C5orf15	0.033279531	0.9647347906419325	Unchanged	PD-Control	C_CTX
ALS2	0.027033030256411017	0.9647347906419325	Unchanged	PD-Control	C_CTX
DIO2	0.10538010295600131	0.9647347906419325	Unchanged	PD-Control	C_CTX
NCR3LG1	0.073371851	0.9647400347316583	Unchanged	PD-Control	C_CTX
P4HB	0.021554821	0.9647400347316583	Unchanged	PD-Control	C_CTX
OR7E7P	-0.106338827	0.964756075	Unchanged	PD-Control	C_CTX
LOC102724019	0.11824038365562295	0.964756075	Unchanged	PD-Control	C_CTX
ZNF551	-0.043402785	0.964756075	Unchanged	PD-Control	C_CTX
TIA1	-0.039497385	0.964756075	Unchanged	PD-Control	C_CTX
ATP6V1D	-0.034924594	0.964756075	Unchanged	PD-Control	C_CTX
MIB1	-0.041714841	0.9648807388002355	Unchanged	PD-Control	C_CTX
CHTF18	-0.056734275	0.9650548464185114	Unchanged	PD-Control	C_CTX
CAPS	-0.106111016	0.9650548464185114	Unchanged	PD-Control	C_CTX
LOC100130357	-0.064390374	0.9650564163492147	Unchanged	PD-Control	C_CTX
THNSL1	-0.0400028	0.9650564163492147	Unchanged	PD-Control	C_CTX
CCDC134	-0.035219444	0.9650564163492147	Unchanged	PD-Control	C_CTX
SOWAHC	0.05509039	0.9651052669138422	Unchanged	PD-Control	C_CTX
DPM3	-0.034505427	0.9651893604140861	Unchanged	PD-Control	C_CTX
ZBTB37	-0.051458057	0.9651893604140861	Unchanged	PD-Control	C_CTX
PSMD5	-0.031032701	0.9653033082915665	Unchanged	PD-Control	C_CTX
MKLN1	0.030246426822367667	0.9653099663283234	Unchanged	PD-Control	C_CTX
RALGAPA1	-0.033024554	0.9653915203371027	Unchanged	PD-Control	C_CTX
TH	0.30615191375544004	0.9654178943412394	Unchanged	PD-Control	C_CTX
ADAM20	-0.116855174	0.9654178943412394	Unchanged	PD-Control	C_CTX
PTGIR	-0.09290598	0.9654178943412394	Unchanged	PD-Control	C_CTX
FZD4-DT	0.091969738	0.9654178943412394	Unchanged	PD-Control	C_CTX
SLC10A4	0.1581191102651618	0.9654178943412394	Unchanged	PD-Control	C_CTX
TDRD10	0.074316344	0.9654178943412394	Unchanged	PD-Control	C_CTX
H2BC5	-0.075222183	0.9654178943412394	Unchanged	PD-Control	C_CTX
BORCS6	0.032583678	0.9654178943412394	Unchanged	PD-Control	C_CTX
PDCL	0.038680893	0.9654178943412394	Unchanged	PD-Control	C_CTX
ZNF606	-0.031595109	0.9654178943412394	Unchanged	PD-Control	C_CTX
TP53INP1	-0.05527998	0.9654178943412394	Unchanged	PD-Control	C_CTX
RASGRP1	0.10992024474484285	0.9654178943412394	Unchanged	PD-Control	C_CTX
ZNF821	0.037586721246681165	0.9654178943412394	Unchanged	PD-Control	C_CTX
ACADS	-0.056065239	0.9654178943412394	Unchanged	PD-Control	C_CTX
LATS1	-0.036740458	0.9654178943412394	Unchanged	PD-Control	C_CTX
ERCC4	-0.02762565	0.9654178943412394	Unchanged	PD-Control	C_CTX
ZNF432	0.027395851292668194	0.9654178943412394	Unchanged	PD-Control	C_CTX
BCAT1	0.049535901	0.9654178943412394	Unchanged	PD-Control	C_CTX
SNF8	0.018217348	0.9654178943412394	Unchanged	PD-Control	C_CTX
SNX14	0.028280719792975084	0.9654178943412394	Unchanged	PD-Control	C_CTX
LMAN2	-0.017795781	0.9654178943412394	Unchanged	PD-Control	C_CTX
RNF41	0.02984243	0.9654178943412394	Unchanged	PD-Control	C_CTX
NRXN3	-0.056880351	0.9654178943412394	Unchanged	PD-Control	C_CTX
CHD6	-0.03756672	0.9654178943412394	Unchanged	PD-Control	C_CTX
LENG8	-0.035842878	0.9654178943412394	Unchanged	PD-Control	C_CTX
PPP1R12A	-0.035564767	0.9654178943412394	Unchanged	PD-Control	C_CTX
SRSF11	0.044853298	0.9654178943412394	Unchanged	PD-Control	C_CTX
PSMC1P9	0.16680480700116984	0.9654429412573018	Unchanged	PD-Control	C_CTX
RN7SL4P	-0.166397062	0.9654429412573018	Unchanged	PD-Control	C_CTX
HPRT1	0.076877656	0.9654429412573018	Unchanged	PD-Control	C_CTX
ORC2	0.029095732926729845	0.9655682944142139	Unchanged	PD-Control	C_CTX
USP27X-DT	-0.057590018	0.9656362881374337	Unchanged	PD-Control	C_CTX
ZSCAN4	-0.163809671	0.9657185228644632	Unchanged	PD-Control	C_CTX
LINC01615	0.2425204012929303	0.9657185228644632	Unchanged	PD-Control	C_CTX
RP1L1	0.18046509151015488	0.9657185228644632	Unchanged	PD-Control	C_CTX
RNU6-353P	-0.168720528	0.9657185228644632	Unchanged	PD-Control	C_CTX
DUTP6	0.14597098433332123	0.9657185228644632	Unchanged	PD-Control	C_CTX
GTF2IRD2P1	-0.146804661	0.9657185228644632	Unchanged	PD-Control	C_CTX
LOC101927383	-0.100189058	0.9657185228644632	Unchanged	PD-Control	C_CTX
LOC121725015	-0.097697023	0.9657185228644632	Unchanged	PD-Control	C_CTX
ADAD2	-0.133194212	0.9657185228644632	Unchanged	PD-Control	C_CTX
OGN	-0.256550271	0.9657185228644632	Unchanged	PD-Control	C_CTX
SLC49A3	0.056699102	0.9657185228644632	Unchanged	PD-Control	C_CTX
DNAAF4	-0.097188969	0.9657185228644632	Unchanged	PD-Control	C_CTX
TCP11L2	-0.070429876	0.9657185228644632	Unchanged	PD-Control	C_CTX
PRUNE1	0.024352527	0.9657185228644632	Unchanged	PD-Control	C_CTX
TLNRD1	0.042633218089023206	0.9657185228644632	Unchanged	PD-Control	C_CTX
OSBPL7	0.038710367	0.9657185228644632	Unchanged	PD-Control	C_CTX
CROCC	0.044984828435913116	0.9657185228644632	Unchanged	PD-Control	C_CTX
CHERP	0.023846758927687617	0.9657185228644632	Unchanged	PD-Control	C_CTX
KCTD17	-0.050905139	0.9657185228644632	Unchanged	PD-Control	C_CTX
SKIC3	-0.027782364	0.9657185228644632	Unchanged	PD-Control	C_CTX
BZW1	-0.025652619	0.9657185228644632	Unchanged	PD-Control	C_CTX
LOC101929200	0.067483763	0.9657696270630814	Unchanged	PD-Control	C_CTX
FOXD4L6	0.1433342223642864	0.9657696270630814	Unchanged	PD-Control	C_CTX
UBA6	-0.032682592	0.9657696270630814	Unchanged	PD-Control	C_CTX
DUSP6	0.064783441	0.9657696270630814	Unchanged	PD-Control	C_CTX
MTERF3	-0.036672341	0.9658657848445634	Unchanged	PD-Control	C_CTX
PHEX-AS1	0.090393376	0.9659344385340807	Unchanged	PD-Control	C_CTX
ZNF653	-0.03816473	0.9659344385340807	Unchanged	PD-Control	C_CTX
LASP1NB	0.045127156	0.9659344385340807	Unchanged	PD-Control	C_CTX
JAKMIP2	-0.027552908	0.9659344385340807	Unchanged	PD-Control	C_CTX
KBTBD11	-0.03114257	0.9659344385340807	Unchanged	PD-Control	C_CTX
COIL	0.024313244	0.9659607439561391	Unchanged	PD-Control	C_CTX
MARCHF6	-0.023758064	0.9659607439561391	Unchanged	PD-Control	C_CTX
CATSPERZ	0.18363770867719265	0.9659695121361558	Unchanged	PD-Control	C_CTX
MKNK2	-0.04393928	0.9659695121361558	Unchanged	PD-Control	C_CTX
MIR548XHG	0.16349363445670662	0.9659893182132887	Unchanged	PD-Control	C_CTX
ATL1	-0.048662133	0.9659893182132887	Unchanged	PD-Control	C_CTX
NOMO1	0.029800225255204538	0.9660147286034203	Unchanged	PD-Control	C_CTX
TRIM66	-0.045258298	0.9660868321569163	Unchanged	PD-Control	C_CTX
CYP51A1-AS1	0.1184081680401059	0.9661622880170733	Unchanged	PD-Control	C_CTX
IGF2-AS	0.1676835312711158	0.9662750593283878	Unchanged	PD-Control	C_CTX
OSTN	-0.133003087	0.9662750593283878	Unchanged	PD-Control	C_CTX
INGX	0.13795576869693793	0.9663636418194393	Unchanged	PD-Control	C_CTX
LOC105377146	0.16696569396950434	0.9663727991466216	Unchanged	PD-Control	C_CTX
LOC124900217	0.076174317	0.9663727991466216	Unchanged	PD-Control	C_CTX
PSMA3	-0.030327288	0.9663727991466216	Unchanged	PD-Control	C_CTX
SAMM50	-0.025351177	0.9663727991466216	Unchanged	PD-Control	C_CTX
LOC105370969	0.14557344024469465	0.9663847181467015	Unchanged	PD-Control	C_CTX
LIPC	0.11072936905050157	0.9663847181467015	Unchanged	PD-Control	C_CTX
TGDS	0.046184418	0.9663847181467015	Unchanged	PD-Control	C_CTX
ROBO1	-0.0499596	0.9663847181467015	Unchanged	PD-Control	C_CTX
FAM3C	0.054730004	0.9663847181467015	Unchanged	PD-Control	C_CTX
ACOT9	0.030174230093726884	0.9663847181467015	Unchanged	PD-Control	C_CTX
LINC01118	0.12142868464858969	0.9664204984511988	Unchanged	PD-Control	C_CTX
GABRP	0.080202018	0.9664204984511988	Unchanged	PD-Control	C_CTX
SEMA6A-AS2	-0.066521738	0.9664204984511988	Unchanged	PD-Control	C_CTX
LOC107985177	-0.078505899	0.9664204984511988	Unchanged	PD-Control	C_CTX
ISG20	0.0784433	0.9664204984511988	Unchanged	PD-Control	C_CTX
AFG2B	-0.043593899	0.9664204984511988	Unchanged	PD-Control	C_CTX
PRIMPOL	-0.035905421	0.9664204984511988	Unchanged	PD-Control	C_CTX
TSPYL5	-0.037962384	0.9664204984511988	Unchanged	PD-Control	C_CTX
TTC9	0.067997288	0.9664204984511988	Unchanged	PD-Control	C_CTX
FAM120AOS	-0.017369858	0.9664204984511988	Unchanged	PD-Control	C_CTX
TCOF1	0.033093079889710886	0.9664204984511988	Unchanged	PD-Control	C_CTX
EFCAB8	-0.171582219	0.9665491044072202	Unchanged	PD-Control	C_CTX
LINC02043	-0.067667345	0.9665491044072202	Unchanged	PD-Control	C_CTX
GPATCH2	-0.032588097	0.9665491044072202	Unchanged	PD-Control	C_CTX
RABGAP1L	-0.035375209	0.9665491044072202	Unchanged	PD-Control	C_CTX
CTSV	-0.108089084	0.9665813180439958	Unchanged	PD-Control	C_CTX
LINC00184	-0.138222785	0.9666085235953131	Unchanged	PD-Control	C_CTX
FOXD2-AS1	0.11073742484527538	0.9666085235953131	Unchanged	PD-Control	C_CTX
HSPA13	0.051100592	0.9666085235953131	Unchanged	PD-Control	C_CTX
FAM163B	0.097777951	0.9666373059252608	Unchanged	PD-Control	C_CTX
HMCN2	0.12412179048164573	0.9666494362668128	Unchanged	PD-Control	C_CTX
AMIGO1	-0.042753878	0.9666918932546689	Unchanged	PD-Control	C_CTX
DNALI1	0.070098277	0.9668431272732138	Unchanged	PD-Control	C_CTX
UNC79	0.048963411	0.9668431272732138	Unchanged	PD-Control	C_CTX
LINC00290	0.1812452426236284	0.9668655377787995	Unchanged	PD-Control	C_CTX
GFPT1	-0.033338049	0.9669074404285238	Unchanged	PD-Control	C_CTX
CAB39	-0.031124255	0.9669088390107213	Unchanged	PD-Control	C_CTX
HNRNPC	-0.021922164	0.9669088390107213	Unchanged	PD-Control	C_CTX
KCNH4	-0.155152318	0.9669150501795951	Unchanged	PD-Control	C_CTX
GTPBP3	-0.032685881	0.9669150501795951	Unchanged	PD-Control	C_CTX
PSD4	0.053365537	0.9669150501795951	Unchanged	PD-Control	C_CTX
CHRDL1	0.092924523	0.9669150501795951	Unchanged	PD-Control	C_CTX
FUT10	-0.077568433	0.966965015	Unchanged	PD-Control	C_CTX
LIG4	0.030400427373732608	0.966965015	Unchanged	PD-Control	C_CTX
NOS1	-0.084581644	0.966965015	Unchanged	PD-Control	C_CTX
SLC20A2	0.039285747	0.966965015	Unchanged	PD-Control	C_CTX
LOC124909397	-0.133762258	0.9669872473727514	Unchanged	PD-Control	C_CTX
LINC02175	-0.041255407	0.9670681182604648	Unchanged	PD-Control	C_CTX
RPS3AP26	0.20833448912195074	0.9672645136674156	Unchanged	PD-Control	C_CTX
LIPJ	-0.159637351	0.9672645136674156	Unchanged	PD-Control	C_CTX
GBX2	-0.302838177	0.9672645136674156	Unchanged	PD-Control	C_CTX
SYNGR4	0.1805271642023376	0.9672645136674156	Unchanged	PD-Control	C_CTX
LOC124904219	0.15304943978789476	0.9672645136674156	Unchanged	PD-Control	C_CTX
FGF5	-0.152815272	0.9672645136674156	Unchanged	PD-Control	C_CTX
CCDC103	0.37540246211175354	0.9672645136674156	Unchanged	PD-Control	C_CTX
TRPV4	-0.124321706	0.9672645136674156	Unchanged	PD-Control	C_CTX
LINC02033	-0.115631086	0.9672645136674156	Unchanged	PD-Control	C_CTX
RPL13AP12	-0.086278913	0.9672645136674156	Unchanged	PD-Control	C_CTX
SLFNL1	-0.083644661	0.9672645136674156	Unchanged	PD-Control	C_CTX
CXCL8	0.16154930578601773	0.9672645136674156	Unchanged	PD-Control	C_CTX
BATF2	-0.071656692	0.9672645136674156	Unchanged	PD-Control	C_CTX
LINC02944	0.090415348	0.9672645136674156	Unchanged	PD-Control	C_CTX
ZNF835	0.037819971024622534	0.9672645136674156	Unchanged	PD-Control	C_CTX
RFT1	-0.02775523	0.9672645136674156	Unchanged	PD-Control	C_CTX
DCBLD1	0.049787352	0.9672645136674156	Unchanged	PD-Control	C_CTX
BCO2	0.046159261	0.9672645136674156	Unchanged	PD-Control	C_CTX
MCOLN1	-0.033177165	0.9672645136674156	Unchanged	PD-Control	C_CTX
RGS6	-0.085064378	0.9672645136674156	Unchanged	PD-Control	C_CTX
PIGG	-0.026454656	0.9672645136674156	Unchanged	PD-Control	C_CTX
SDHB	-0.025840765	0.9672645136674156	Unchanged	PD-Control	C_CTX
C12orf43	-0.034521041	0.9672645136674156	Unchanged	PD-Control	C_CTX
HMGN3	-0.033788349	0.9672645136674156	Unchanged	PD-Control	C_CTX
FUBP1	-0.027595972	0.9672645136674156	Unchanged	PD-Control	C_CTX
PSMB1	-0.024910279	0.9672645136674156	Unchanged	PD-Control	C_CTX
SYNRG	-0.022171756	0.9672645136674156	Unchanged	PD-Control	C_CTX
PAK1	-0.073510541	0.9672645136674156	Unchanged	PD-Control	C_CTX
USP36	-0.028843941	0.9672645136674156	Unchanged	PD-Control	C_CTX
SPIRE1	0.029201991	0.9672645136674156	Unchanged	PD-Control	C_CTX
DKK3	-0.051737755	0.9672645136674156	Unchanged	PD-Control	C_CTX
SV2B	0.11292177954261273	0.9672768496669938	Unchanged	PD-Control	C_CTX
PPP4R1-AS1	-0.184963921	0.9672840857511266	Unchanged	PD-Control	C_CTX
LTA	-0.122816885	0.9673420977680122	Unchanged	PD-Control	C_CTX
LAX1	0.19712728612150432	0.9673682976589304	Unchanged	PD-Control	C_CTX
RN7SL336P	0.1678403108447668	0.9673682976589304	Unchanged	PD-Control	C_CTX
TTC39C-AS1	0.17966738248868808	0.9673682976589304	Unchanged	PD-Control	C_CTX
MYL4	-0.172180217	0.9673682976589304	Unchanged	PD-Control	C_CTX
NRG1-IT1	0.15733513465537152	0.9673682976589304	Unchanged	PD-Control	C_CTX
KCNRG	0.11751121758129823	0.9673682976589304	Unchanged	PD-Control	C_CTX
RHOT1P1	0.13890695936752384	0.9673682976589304	Unchanged	PD-Control	C_CTX
ABRAXAS1	0.051602238	0.9673682976589304	Unchanged	PD-Control	C_CTX
DDT	-0.031588303	0.9673682976589304	Unchanged	PD-Control	C_CTX
DDTL	-0.031588303	0.9673682976589304	Unchanged	PD-Control	C_CTX
SERINC5	-0.064190413	0.9673682976589304	Unchanged	PD-Control	C_CTX
NABP2	0.022505932601634804	0.9673682976589304	Unchanged	PD-Control	C_CTX
RN7SKP239	-0.124576119	0.967475518	Unchanged	PD-Control	C_CTX
GASK1B-AS1	-0.088018572	0.967475518	Unchanged	PD-Control	C_CTX
DPH5	-0.029984603	0.967475518	Unchanged	PD-Control	C_CTX
UTP25	0.030003129746625667	0.967475518	Unchanged	PD-Control	C_CTX
PEX2	-0.038890121	0.967475518	Unchanged	PD-Control	C_CTX
MXD4	0.032193723200861335	0.967475518	Unchanged	PD-Control	C_CTX
TMT1A	0.057345118222771774	0.967475518	Unchanged	PD-Control	C_CTX
PRKAR2A	0.029353485	0.9674928669156698	Unchanged	PD-Control	C_CTX
ENTPD3	0.11410634495867145	0.9675840691402413	Unchanged	PD-Control	C_CTX
CHST3	-0.071621179	0.9677500260366888	Unchanged	PD-Control	C_CTX
STON2	-0.087180743	0.9677500260366888	Unchanged	PD-Control	C_CTX
PROC	-0.145718019	0.9678195447607348	Unchanged	PD-Control	C_CTX
ICAM3	0.056499889	0.9679096452665613	Unchanged	PD-Control	C_CTX
SLCO5A1	-0.069103434	0.9679300409659051	Unchanged	PD-Control	C_CTX
FAM76B	-0.041208923	0.9679300409659051	Unchanged	PD-Control	C_CTX
AIDA	0.029482604740469043	0.9679300409659051	Unchanged	PD-Control	C_CTX
ACOX1	-0.033921726	0.9679441092975747	Unchanged	PD-Control	C_CTX
NANOS2	0.19289584011632455	0.9679560485082263	Unchanged	PD-Control	C_CTX
NAP1L2	-0.065282694	0.9679560485082263	Unchanged	PD-Control	C_CTX
RPL35A	0.030503376	0.9679560485082263	Unchanged	PD-Control	C_CTX
SLC35F5	0.036991064991367395	0.9679965307778863	Unchanged	PD-Control	C_CTX
KLF11	0.055220665	0.9681148057728491	Unchanged	PD-Control	C_CTX
WDR3	0.028315876417210895	0.9681148057728491	Unchanged	PD-Control	C_CTX
RERG	0.09807124	0.9681181948561381	Unchanged	PD-Control	C_CTX
SNX33	-0.050825482	0.9681181948561381	Unchanged	PD-Control	C_CTX
MIR2052HG	0.13169111015657586	0.9681358775533898	Unchanged	PD-Control	C_CTX
CMTM1	-0.06274507	0.9681358775533898	Unchanged	PD-Control	C_CTX
MAP10	0.065260447	0.9681358775533898	Unchanged	PD-Control	C_CTX
GLI2	0.10870721444530662	0.9681358775533898	Unchanged	PD-Control	C_CTX
TMEM143	0.032207329	0.9681358775533898	Unchanged	PD-Control	C_CTX
PIM2	0.046130938	0.9681358775533898	Unchanged	PD-Control	C_CTX
OCLN	-0.065766242	0.9681358775533898	Unchanged	PD-Control	C_CTX
COBLL1	0.076896987	0.9681358775533898	Unchanged	PD-Control	C_CTX
SPNS2	-0.043276625	0.9681358775533898	Unchanged	PD-Control	C_CTX
PCBP2	0.022014200589662636	0.9681358775533898	Unchanged	PD-Control	C_CTX
OVCH1-AS1	-0.063838258	0.9681714674235661	Unchanged	PD-Control	C_CTX
PDE6G	0.1749057647361214	0.9684236594571634	Unchanged	PD-Control	C_CTX
PDYN-AS1	0.16566241861558062	0.9684840084222782	Unchanged	PD-Control	C_CTX
GADL1	-0.246126258	0.9684840084222782	Unchanged	PD-Control	C_CTX
SLC47A2	-0.411557616	0.9684840084222782	Unchanged	PD-Control	C_CTX
ZNF81	0.046556706332162356	0.9684840084222782	Unchanged	PD-Control	C_CTX
POLD3	-0.025500598	0.9684840084222782	Unchanged	PD-Control	C_CTX
WDR7	0.04117503	0.9684840084222782	Unchanged	PD-Control	C_CTX
LOC105374085	0.051435489064766526	0.968545556	Unchanged	PD-Control	C_CTX
SFXN3	0.028141799934304323	0.968625887	Unchanged	PD-Control	C_CTX
CABYR	0.058576730399428456	0.9686769112046961	Unchanged	PD-Control	C_CTX
LLPH	-0.02660539	0.9686769112046961	Unchanged	PD-Control	C_CTX
RNU2-68P	-0.161962877	0.9686956692583187	Unchanged	PD-Control	C_CTX
CEP152	0.052310233	0.9686956692583187	Unchanged	PD-Control	C_CTX
HEYL	-0.094105252	0.9686956692583187	Unchanged	PD-Control	C_CTX
RIOX2	0.029322664841734625	0.9686956692583187	Unchanged	PD-Control	C_CTX
MYPOP	0.04176632	0.9686956692583187	Unchanged	PD-Control	C_CTX
MYT1L	0.06096909	0.9686956692583187	Unchanged	PD-Control	C_CTX
PSMD3	0.020006775	0.9686978972775033	Unchanged	PD-Control	C_CTX
POLI	0.032449052	0.9686989133059782	Unchanged	PD-Control	C_CTX
OSBPL8	0.044116769292488645	0.9686989133059782	Unchanged	PD-Control	C_CTX
TAS1R3	-0.117735655	0.9687380094874819	Unchanged	PD-Control	C_CTX
CSAG1	0.072429697	0.9687380094874819	Unchanged	PD-Control	C_CTX
LENG9	0.053233517	0.9687380094874819	Unchanged	PD-Control	C_CTX
SYT9-AS1	-0.06278123	0.9687380094874819	Unchanged	PD-Control	C_CTX
TAF1A	0.038441033	0.9687380094874819	Unchanged	PD-Control	C_CTX
CIMAP1B	0.120136519	0.9687380094874819	Unchanged	PD-Control	C_CTX
CDH7	-0.093183186	0.9687380094874819	Unchanged	PD-Control	C_CTX
RGS17	0.055372981926206766	0.9687380094874819	Unchanged	PD-Control	C_CTX
PCYOX1L	-0.049633954	0.9687380094874819	Unchanged	PD-Control	C_CTX
REXO2	0.027488259217378186	0.9687380094874819	Unchanged	PD-Control	C_CTX
C1orf35	0.035050753720198724	0.9687380094874819	Unchanged	PD-Control	C_CTX
WAPL	0.026752960374694545	0.9687380094874819	Unchanged	PD-Control	C_CTX
SLC38A1	0.052714035022265016	0.9687380094874819	Unchanged	PD-Control	C_CTX
ANAPC16	0.026636959	0.9687380094874819	Unchanged	PD-Control	C_CTX
APBA2	0.044640265910139476	0.9687380094874819	Unchanged	PD-Control	C_CTX
RXYLT1-AS1	-0.157901082	0.9687763273084022	Unchanged	PD-Control	C_CTX
FAM9C	-0.173639968	0.9687763273084022	Unchanged	PD-Control	C_CTX
ULBP3	0.080981294	0.9687763273084022	Unchanged	PD-Control	C_CTX
TMED7-TICAM2	0.1730629082167889	0.9687763273084022	Unchanged	PD-Control	C_CTX
LOC105369329	-0.090513302	0.9687763273084022	Unchanged	PD-Control	C_CTX
TBC1D8	0.043831695	0.9687763273084022	Unchanged	PD-Control	C_CTX
TGFBR3	0.067357317	0.9687763273084022	Unchanged	PD-Control	C_CTX
FDXACB1	0.047389433	0.9689586328850226	Unchanged	PD-Control	C_CTX
LGSN	0.20065380883179706	0.9690825726543091	Unchanged	PD-Control	C_CTX
LINC02026	-0.157475896	0.9690825726543091	Unchanged	PD-Control	C_CTX
PLG	-0.153659324	0.9690825726543091	Unchanged	PD-Control	C_CTX
PAIP1P1	0.12988857632125805	0.9690825726543091	Unchanged	PD-Control	C_CTX
AKT3-IT1	0.11350453834205743	0.9690825726543091	Unchanged	PD-Control	C_CTX
C1QTNF3-AMACR	0.36890774757542877	0.9690825726543091	Unchanged	PD-Control	C_CTX
TDH	-0.096330744	0.9690825726543091	Unchanged	PD-Control	C_CTX
ARPC4-TTLL3	0.12650817973494566	0.9690825726543091	Unchanged	PD-Control	C_CTX
CD6	0.10146171078507493	0.9690825726543091	Unchanged	PD-Control	C_CTX
LUM	-0.127686292	0.9690825726543091	Unchanged	PD-Control	C_CTX
EFCC1	-0.072367462	0.9690825726543091	Unchanged	PD-Control	C_CTX
SRRM5	0.06364976	0.9690825726543091	Unchanged	PD-Control	C_CTX
FOXP2	0.085057963	0.9690825726543091	Unchanged	PD-Control	C_CTX
NUDT19	0.025376676538058085	0.9690825726543091	Unchanged	PD-Control	C_CTX
SLC16A14	-0.058205474	0.9690825726543091	Unchanged	PD-Control	C_CTX
KCNJ8	0.048281763316080806	0.9690825726543091	Unchanged	PD-Control	C_CTX
LINC01551	-0.070009747	0.9690825726543091	Unchanged	PD-Control	C_CTX
ACP6	0.043369694474944875	0.9690825726543091	Unchanged	PD-Control	C_CTX
PRORP	0.026633755596368935	0.9690825726543091	Unchanged	PD-Control	C_CTX
TEX264	-0.025122572	0.9690825726543091	Unchanged	PD-Control	C_CTX
KATNB1	0.044166703411371966	0.9690825726543091	Unchanged	PD-Control	C_CTX
MRPL49	0.016492312602973236	0.9690825726543091	Unchanged	PD-Control	C_CTX
TMEM14C	-0.030430679	0.9690825726543091	Unchanged	PD-Control	C_CTX
ATP6V0E1	-0.044311939	0.9690825726543091	Unchanged	PD-Control	C_CTX
SHOC2	0.040080009575071074	0.9690825726543091	Unchanged	PD-Control	C_CTX
KCTD20	-0.024306152	0.9690825726543091	Unchanged	PD-Control	C_CTX
ALDH1L1	0.082145844	0.9690825726543091	Unchanged	PD-Control	C_CTX
SNRNP70	0.033498305004148854	0.9690825726543091	Unchanged	PD-Control	C_CTX
SFPQ	-0.018576228	0.9690825726543091	Unchanged	PD-Control	C_CTX
ZFPM1-AS1	-0.127641912	0.9691369402789761	Unchanged	PD-Control	C_CTX
TRAIP	-0.085520345	0.9691369402789761	Unchanged	PD-Control	C_CTX
MYLK-AS1	0.051308169516894375	0.9691369402789761	Unchanged	PD-Control	C_CTX
PSTK	0.036636722760568174	0.9691369402789761	Unchanged	PD-Control	C_CTX
PBX3	-0.071452066	0.9691369402789761	Unchanged	PD-Control	C_CTX
RFK	0.051418792	0.9691369402789761	Unchanged	PD-Control	C_CTX
LOC124901358	-0.174821037	0.9691465837429872	Unchanged	PD-Control	C_CTX
SLC16A5	0.10834779105976389	0.9691465837429872	Unchanged	PD-Control	C_CTX
SMIM38	0.099971768	0.9691465837429872	Unchanged	PD-Control	C_CTX
PMF1-BGLAP	0.093561527	0.9691465837429872	Unchanged	PD-Control	C_CTX
BMPR1A	-0.044361619	0.9691465837429872	Unchanged	PD-Control	C_CTX
AHCYL1	-0.060352857	0.9691465837429872	Unchanged	PD-Control	C_CTX
RPS7	-0.028548363	0.9691465837429872	Unchanged	PD-Control	C_CTX
KCNK5	-0.170217015	0.9692300841501136	Unchanged	PD-Control	C_CTX
PSME1	0.029969093	0.9692300841501136	Unchanged	PD-Control	C_CTX
ZNF275	0.027821207195724895	0.9692483825913205	Unchanged	PD-Control	C_CTX
LOC105373378	0.027821207195724895	0.9692483825913205	Unchanged	PD-Control	C_CTX
HMCES	-0.026574067	0.969260606	Unchanged	PD-Control	C_CTX
ZNF630	0.038114814177512724	0.969272126	Unchanged	PD-Control	C_CTX
RN7SL67P	0.16254522077940603	0.9693319012087097	Unchanged	PD-Control	C_CTX
CPA4	0.15407632924949954	0.9693495673477283	Unchanged	PD-Control	C_CTX
ABCG5	-0.140639157	0.9693580915878587	Unchanged	PD-Control	C_CTX
BMP7	-0.071663064	0.9693580915878587	Unchanged	PD-Control	C_CTX
RNPC3	0.035512753	0.9694213713587739	Unchanged	PD-Control	C_CTX
NCDN	-0.075806253	0.9694238599584373	Unchanged	PD-Control	C_CTX
ETV3L	-0.205494301	0.9694517969789651	Unchanged	PD-Control	C_CTX
SLC6A4	-0.245796467	0.9695202211730573	Unchanged	PD-Control	C_CTX
C5orf47	0.12709036551126784	0.9695202211730573	Unchanged	PD-Control	C_CTX
RPL21P10	-0.110328643	0.9695202211730573	Unchanged	PD-Control	C_CTX
USP38-DT	-0.108398435	0.9695202211730573	Unchanged	PD-Control	C_CTX
LOC100130881	-0.087470593	0.9695202211730573	Unchanged	PD-Control	C_CTX
SLC7A4	-0.115422009	0.9695202211730573	Unchanged	PD-Control	C_CTX
PABIR1	0.02797266	0.9695202211730573	Unchanged	PD-Control	C_CTX
RCN2	-0.035445871	0.9695202211730573	Unchanged	PD-Control	C_CTX
NPRL3	-0.026053062	0.9695202211730573	Unchanged	PD-Control	C_CTX
ATP6V1H	0.050429362	0.9695202211730573	Unchanged	PD-Control	C_CTX
C1orf115	0.067792833	0.9695202211730573	Unchanged	PD-Control	C_CTX
PLD3	-0.043246627	0.9695202211730573	Unchanged	PD-Control	C_CTX
LOC101928499	0.15247469066079944	0.9696270826934357	Unchanged	PD-Control	C_CTX
PLAT	0.068095535	0.9696270826934357	Unchanged	PD-Control	C_CTX
EHMT1	0.025576633121565884	0.9696270826934357	Unchanged	PD-Control	C_CTX
SOX14	0.13367249582027707	0.9696294785332051	Unchanged	PD-Control	C_CTX
PCARE	0.11252662076552511	0.9696294785332051	Unchanged	PD-Control	C_CTX
LINC01305	0.1450248932276954	0.9696294785332051	Unchanged	PD-Control	C_CTX
ZNF254	-0.033640573	0.9696294785332051	Unchanged	PD-Control	C_CTX
PRDX4	-0.045460394	0.9696294785332051	Unchanged	PD-Control	C_CTX
HVCN1	0.073828607	0.9696294785332051	Unchanged	PD-Control	C_CTX
RAP2A	0.033922041	0.9696294785332051	Unchanged	PD-Control	C_CTX
MAPRE3-AS1	0.1498564892507206	0.9696874549759171	Unchanged	PD-Control	C_CTX
UPK3A	-0.178352061	0.9696874549759171	Unchanged	PD-Control	C_CTX
SLC22A2	-0.270596777	0.9696874549759171	Unchanged	PD-Control	C_CTX
MTND6P5	0.1076480485987803	0.9696874549759171	Unchanged	PD-Control	C_CTX
LOC100422382	0.099873877	0.9696874549759171	Unchanged	PD-Control	C_CTX
RUFY4	0.1168823918667643	0.9696874549759171	Unchanged	PD-Control	C_CTX
PTX3	0.1203978832090864	0.9696874549759171	Unchanged	PD-Control	C_CTX
PPP1R42	-0.128395664	0.9696874549759171	Unchanged	PD-Control	C_CTX
RIMBP3	-0.200041831	0.9696874549759171	Unchanged	PD-Control	C_CTX
LRRC9	0.14473118161906884	0.9696874549759171	Unchanged	PD-Control	C_CTX
TFAP2A	-0.11802801	0.9696874549759171	Unchanged	PD-Control	C_CTX
C19orf73	0.053738527	0.9696874549759171	Unchanged	PD-Control	C_CTX
IFNAR2-IL10RB	-0.171199793	0.9696874549759171	Unchanged	PD-Control	C_CTX
KCNK2	0.084079836	0.9696874549759171	Unchanged	PD-Control	C_CTX
LRRC40	-0.037856826	0.9696874549759171	Unchanged	PD-Control	C_CTX
SLC25A20	-0.050421572	0.9696874549759171	Unchanged	PD-Control	C_CTX
TUBA8	0.073894336	0.9696874549759171	Unchanged	PD-Control	C_CTX
TEAD1	-0.059892467	0.9696874549759171	Unchanged	PD-Control	C_CTX
ZNF770	-0.028264321	0.9696874549759171	Unchanged	PD-Control	C_CTX
POLR1A	-0.022657558	0.9696874549759171	Unchanged	PD-Control	C_CTX
PLOD3	-0.04736679	0.9696874549759171	Unchanged	PD-Control	C_CTX
SPPL2B	-0.034232881	0.9696874549759171	Unchanged	PD-Control	C_CTX
AQR	-0.018363759	0.9696874549759171	Unchanged	PD-Control	C_CTX
NAPG	0.035453595	0.9696874549759171	Unchanged	PD-Control	C_CTX
CLSTN3	0.075468955	0.9696874549759171	Unchanged	PD-Control	C_CTX
LHX2	-0.076617267	0.9696874549759171	Unchanged	PD-Control	C_CTX
CLIP2	-0.035187741	0.9696874549759171	Unchanged	PD-Control	C_CTX
LOC100505978	0.11061023107685664	0.9696882560937602	Unchanged	PD-Control	C_CTX
ARMC2	0.059400551724938966	0.9696882560937602	Unchanged	PD-Control	C_CTX
PDCD7	-0.032408518	0.9696882560937602	Unchanged	PD-Control	C_CTX
VDAC1	0.03849734	0.9696882560937602	Unchanged	PD-Control	C_CTX
DNAJC3-DT	-0.030847279	0.9697057545086467	Unchanged	PD-Control	C_CTX
MTND2P28	-0.156486603	0.9697057545086467	Unchanged	PD-Control	C_CTX
FNDC7	0.17789352993569985	0.9697366129695651	Unchanged	PD-Control	C_CTX
KLK5	0.1311197121389045	0.9697366129695651	Unchanged	PD-Control	C_CTX
LINC00548	-0.102940255	0.9697366129695651	Unchanged	PD-Control	C_CTX
LINC00598	-0.102940255	0.9697366129695651	Unchanged	PD-Control	C_CTX
ZDHHC12	-0.043978632	0.9697366129695651	Unchanged	PD-Control	C_CTX
THAP1	0.037544212	0.9697366129695651	Unchanged	PD-Control	C_CTX
CFAP90	0.079417405	0.9697366129695651	Unchanged	PD-Control	C_CTX
CLBA1	-0.04894633	0.9697366129695651	Unchanged	PD-Control	C_CTX
POLR3K	-0.030822287	0.9697366129695651	Unchanged	PD-Control	C_CTX
INTS2	-0.031532544	0.9697366129695651	Unchanged	PD-Control	C_CTX
ZNF570	-0.020437546	0.9697366129695651	Unchanged	PD-Control	C_CTX
CITED2	-0.065456544	0.9697366129695651	Unchanged	PD-Control	C_CTX
ANKRD35	0.037790763	0.9697366129695651	Unchanged	PD-Control	C_CTX
CYB561D1	-0.025728304	0.9697366129695651	Unchanged	PD-Control	C_CTX
KDR	-0.0844563	0.9697366129695651	Unchanged	PD-Control	C_CTX
ZNF540	0.036424326	0.9697366129695651	Unchanged	PD-Control	C_CTX
SUCO	-0.03310388	0.9697366129695651	Unchanged	PD-Control	C_CTX
SLC35B2	-0.038425342	0.9697366129695651	Unchanged	PD-Control	C_CTX
TBK1	0.021806852592650028	0.9697366129695651	Unchanged	PD-Control	C_CTX
REPS2	-0.048572862	0.9697366129695651	Unchanged	PD-Control	C_CTX
ASB3	-0.032728946	0.9697366129695651	Unchanged	PD-Control	C_CTX
GPR75-ASB3	-0.032728946	0.9697366129695651	Unchanged	PD-Control	C_CTX
ROBO3	-0.045379567	0.9697366129695651	Unchanged	PD-Control	C_CTX
RASA3	-0.036431881	0.9697366129695651	Unchanged	PD-Control	C_CTX
LEPROT	-0.054247985	0.9697366129695651	Unchanged	PD-Control	C_CTX
SNAP91	0.076342366	0.9697366129695651	Unchanged	PD-Control	C_CTX
CCNL1	0.035293421176068485	0.9697366129695651	Unchanged	PD-Control	C_CTX
ABHD12	-0.029913797	0.9697366129695651	Unchanged	PD-Control	C_CTX
DTX3	0.026570749946220218	0.9697366129695651	Unchanged	PD-Control	C_CTX
NCKAP1	0.033313241	0.9697366129695651	Unchanged	PD-Control	C_CTX
MAP7D2	0.062701241	0.9697366129695651	Unchanged	PD-Control	C_CTX
CTBP1	-0.023571758	0.9697366129695651	Unchanged	PD-Control	C_CTX
EIF4G2	-0.040666863	0.9698371196815221	Unchanged	PD-Control	C_CTX
KITLG	-0.071218809	0.9698753886766266	Unchanged	PD-Control	C_CTX
ZFAS1	0.035970083	0.9699297815175465	Unchanged	PD-Control	C_CTX
FUT2	0.12250297263449816	0.969936105	Unchanged	PD-Control	C_CTX
GDAP2	0.034381822380699756	0.969936105	Unchanged	PD-Control	C_CTX
RECK	-0.037195377	0.969936105	Unchanged	PD-Control	C_CTX
FGGY	-0.045026139	0.9699431754508171	Unchanged	PD-Control	C_CTX
DMTF1	-0.024375867	0.970081213	Unchanged	PD-Control	C_CTX
MIR924HG	0.1750067791962726	0.9700892978229575	Unchanged	PD-Control	C_CTX
LINC02601	0.15608328413582395	0.9700892978229575	Unchanged	PD-Control	C_CTX
NXPE2	0.14302798456741073	0.9700892978229575	Unchanged	PD-Control	C_CTX
RPL21P98	0.13105461215642755	0.9700892978229575	Unchanged	PD-Control	C_CTX
MYL12-AS1	-0.11397257	0.9700892978229575	Unchanged	PD-Control	C_CTX
LINC00964	0.12843528826406958	0.9700892978229575	Unchanged	PD-Control	C_CTX
LINC02526	0.12191926450977686	0.9700892978229575	Unchanged	PD-Control	C_CTX
TAS2R6P	0.12088231468813238	0.9700892978229575	Unchanged	PD-Control	C_CTX
TAS2R15P	0.11585194427791112	0.9700892978229575	Unchanged	PD-Control	C_CTX
KRT81	0.1251025206326406	0.9700892978229575	Unchanged	PD-Control	C_CTX
HNF4A	-0.134519431	0.9700892978229575	Unchanged	PD-Control	C_CTX
CTHRC1	-0.078432815	0.9700892978229575	Unchanged	PD-Control	C_CTX
GRTP1	0.084941066	0.9700892978229575	Unchanged	PD-Control	C_CTX
MYCL	0.065366753	0.9700892978229575	Unchanged	PD-Control	C_CTX
AS3MT	-0.22252844	0.9700892978229575	Unchanged	PD-Control	C_CTX
RNF213-AS1	-0.059800753	0.9700892978229575	Unchanged	PD-Control	C_CTX
RAB27B	-0.094336119	0.9700892978229575	Unchanged	PD-Control	C_CTX
MIR22HG	0.052822947	0.9700892978229575	Unchanged	PD-Control	C_CTX
MST1	-0.051494845	0.9700892978229575	Unchanged	PD-Control	C_CTX
PHF21B	-0.061054696	0.9700892978229575	Unchanged	PD-Control	C_CTX
RAB9B	-0.05221475	0.9700892978229575	Unchanged	PD-Control	C_CTX
DUSP14	0.043573146	0.9700892978229575	Unchanged	PD-Control	C_CTX
ARL17A	0.047344818319744686	0.9700892978229575	Unchanged	PD-Control	C_CTX
ARL17B	0.047344818319744686	0.9700892978229575	Unchanged	PD-Control	C_CTX
ADCY4	-0.061637627	0.9700892978229575	Unchanged	PD-Control	C_CTX
COX3	0.040670482	0.9700892978229575	Unchanged	PD-Control	C_CTX
PWP1	-0.020955433	0.9700892978229575	Unchanged	PD-Control	C_CTX
C5orf24	-0.030918131	0.9700892978229575	Unchanged	PD-Control	C_CTX
ZNF337	-0.024335781	0.9700892978229575	Unchanged	PD-Control	C_CTX
HS6ST3	0.065292141	0.9700892978229575	Unchanged	PD-Control	C_CTX
ABHD8	0.045736471	0.9700892978229575	Unchanged	PD-Control	C_CTX
LUC7L	0.024980871143104544	0.9700892978229575	Unchanged	PD-Control	C_CTX
WDFY3	-0.043013988	0.9700892978229575	Unchanged	PD-Control	C_CTX
R3HDM2	0.023076883	0.9700892978229575	Unchanged	PD-Control	C_CTX
ARHGEF9	0.043048601	0.9700892978229575	Unchanged	PD-Control	C_CTX
ILRUN	0.028968021	0.9700892978229575	Unchanged	PD-Control	C_CTX
LINC00520	-0.184032259	0.9702804819019054	Unchanged	PD-Control	C_CTX
CFAP144	0.2871125501106313	0.9702804819019054	Unchanged	PD-Control	C_CTX
ZC3H11C	-0.084052168	0.9702804819019054	Unchanged	PD-Control	C_CTX
AQP3	-0.148715492	0.9702804819019054	Unchanged	PD-Control	C_CTX
ROPN1B	-0.096982709	0.9702804819019054	Unchanged	PD-Control	C_CTX
SPIN2A	0.069778574	0.9702804819019054	Unchanged	PD-Control	C_CTX
ZNF225	-0.033761435	0.9702804819019054	Unchanged	PD-Control	C_CTX
PCDH20	0.07448302	0.9702804819019054	Unchanged	PD-Control	C_CTX
FBXO8	-0.04643522	0.9702804819019054	Unchanged	PD-Control	C_CTX
FAM50B	0.028889928944968002	0.9702804819019054	Unchanged	PD-Control	C_CTX
EGR3	0.090222169	0.9702804819019054	Unchanged	PD-Control	C_CTX
NRAS	0.025256959	0.9702804819019054	Unchanged	PD-Control	C_CTX
MCCC2	-0.03893637	0.9702804819019054	Unchanged	PD-Control	C_CTX
SEPHS1	0.024228942762916983	0.9702804819019054	Unchanged	PD-Control	C_CTX
NBEA	0.046466357	0.9702804819019054	Unchanged	PD-Control	C_CTX
PPP3CB	-0.046835788	0.9702804819019054	Unchanged	PD-Control	C_CTX
ARCN1	-0.025461185	0.9702804819019054	Unchanged	PD-Control	C_CTX
RDH11	0.020132241455790734	0.9702804819019054	Unchanged	PD-Control	C_CTX
CWC27	-0.026493907	0.9702804819019054	Unchanged	PD-Control	C_CTX
RPS20	-0.030262493	0.9702804819019054	Unchanged	PD-Control	C_CTX
RPL7AP20	0.14935552302602328	0.9702901380878366	Unchanged	PD-Control	C_CTX
LINC02060	0.10599487856402812	0.9702901380878366	Unchanged	PD-Control	C_CTX
H3C6	0.11175107880556401	0.9702901380878366	Unchanged	PD-Control	C_CTX
CALHM1	-0.111881282	0.9702901380878366	Unchanged	PD-Control	C_CTX
LINC02614	0.058640592	0.9702901380878366	Unchanged	PD-Control	C_CTX
SPEF1	-0.09595063	0.9702901380878366	Unchanged	PD-Control	C_CTX
ZNF16	0.023805577148017676	0.9702901380878366	Unchanged	PD-Control	C_CTX
MORC4	-0.046415316	0.9702901380878366	Unchanged	PD-Control	C_CTX
VWA3A	0.11389014930935248	0.9702901380878366	Unchanged	PD-Control	C_CTX
PMS2CL	0.035192856631547365	0.9702901380878366	Unchanged	PD-Control	C_CTX
RCBTB2	0.042029885	0.9702901380878366	Unchanged	PD-Control	C_CTX
DNAL4	0.043445818251016455	0.9702901380878366	Unchanged	PD-Control	C_CTX
MRPL17	0.025576050393973482	0.9702901380878366	Unchanged	PD-Control	C_CTX
METTL14	0.018519521	0.9702901380878366	Unchanged	PD-Control	C_CTX
TRIM52	0.022144259684931722	0.9702901380878366	Unchanged	PD-Control	C_CTX
ANKRD24	-0.066699492	0.9702901380878366	Unchanged	PD-Control	C_CTX
UBN1	0.023014604	0.9702901380878366	Unchanged	PD-Control	C_CTX
ID4	-0.079761966	0.9702901380878366	Unchanged	PD-Control	C_CTX
GCC2	-0.030240284	0.9702901380878366	Unchanged	PD-Control	C_CTX
NEDD8	-0.024567606	0.9702901380878366	Unchanged	PD-Control	C_CTX
RBBP6	0.031490288	0.9702901380878366	Unchanged	PD-Control	C_CTX
PANTR1	0.039538132	0.9704226089249695	Unchanged	PD-Control	C_CTX
UBA5	-0.023953964	0.9704226089249695	Unchanged	PD-Control	C_CTX
DNAH3	-0.3222319	0.9704241950304353	Unchanged	PD-Control	C_CTX
PPM1E	0.067625862	0.9704241950304353	Unchanged	PD-Control	C_CTX
EEA1	0.035251207	0.9704241950304353	Unchanged	PD-Control	C_CTX
ZNF385B	-0.077881723	0.9704750120658521	Unchanged	PD-Control	C_CTX
MX2	0.08027225	0.9704850787520238	Unchanged	PD-Control	C_CTX
SEC61A2	-0.035940441	0.9704850787520238	Unchanged	PD-Control	C_CTX
UPP1	0.043832620464002936	0.9705373118132058	Unchanged	PD-Control	C_CTX
CFAP206	-0.117968744	0.9706080153743992	Unchanged	PD-Control	C_CTX
LOC105374088	-0.169522153	0.9706161818159191	Unchanged	PD-Control	C_CTX
COSMOC	-0.121279454	0.9706161818159191	Unchanged	PD-Control	C_CTX
GPR151	0.12433036925692331	0.9706161818159191	Unchanged	PD-Control	C_CTX
RESP18	-0.192167771	0.9706161818159191	Unchanged	PD-Control	C_CTX
ESR1	0.096282593	0.9706161818159191	Unchanged	PD-Control	C_CTX
ZFPM2	-0.056653751	0.9706161818159191	Unchanged	PD-Control	C_CTX
KCNH1	-0.077038196	0.9706161818159191	Unchanged	PD-Control	C_CTX
CHCHD3	-0.026447762	0.9706161818159191	Unchanged	PD-Control	C_CTX
SNRPG	0.033580615	0.9706161818159191	Unchanged	PD-Control	C_CTX
UBE2E2	-0.037045341	0.9706161818159191	Unchanged	PD-Control	C_CTX
EDC3	-0.019461043	0.9706161818159191	Unchanged	PD-Control	C_CTX
KLF3	0.050311952	0.9706161818159191	Unchanged	PD-Control	C_CTX
MYBBP1A	0.029795555	0.9706161818159191	Unchanged	PD-Control	C_CTX
KREMEN1	-0.052488646	0.9706161818159191	Unchanged	PD-Control	C_CTX
RPL7L1	-0.018635684	0.9706161818159191	Unchanged	PD-Control	C_CTX
TSPAN11	0.067820301	0.9706604332144271	Unchanged	PD-Control	C_CTX
ZFYVE19	0.029072835708522593	0.9707637858452177	Unchanged	PD-Control	C_CTX
MPHOSPH10	-0.023302983	0.9707637858452177	Unchanged	PD-Control	C_CTX
MAN2A2	-0.033162322	0.9707735011762889	Unchanged	PD-Control	C_CTX
TTC39A-AS1	0.1576164921369987	0.9707763553565026	Unchanged	PD-Control	C_CTX
LINC02687	-0.173186332	0.9707763553565026	Unchanged	PD-Control	C_CTX
SLC46A2	-0.1719177	0.9707763553565026	Unchanged	PD-Control	C_CTX
GGT3P	0.18712473656602002	0.9707763553565026	Unchanged	PD-Control	C_CTX
DM1-AS	0.10688390909222223	0.9707763553565026	Unchanged	PD-Control	C_CTX
TXK	-0.112331519	0.9707763553565026	Unchanged	PD-Control	C_CTX
LOC100419774	0.089452728	0.9707763553565026	Unchanged	PD-Control	C_CTX
AKNAD1	-0.094948247	0.9707763553565026	Unchanged	PD-Control	C_CTX
CPLANE1-AS1	-0.068073583	0.9707763553565026	Unchanged	PD-Control	C_CTX
PNLDC1	0.11598942627907616	0.9707763553565026	Unchanged	PD-Control	C_CTX
LCN15	0.1221870682433947	0.9707763553565026	Unchanged	PD-Control	C_CTX
CPED1	-0.14143708	0.9707763553565026	Unchanged	PD-Control	C_CTX
NUP37	-0.040501641	0.9707763553565026	Unchanged	PD-Control	C_CTX
ADAMTS17	-0.048890396	0.9707763553565026	Unchanged	PD-Control	C_CTX
LINC02762	0.047381173744050153	0.9707763553565026	Unchanged	PD-Control	C_CTX
FOXQ1	0.067511755	0.9707763553565026	Unchanged	PD-Control	C_CTX
PEX11A	-0.046697142	0.9707763553565026	Unchanged	PD-Control	C_CTX
PARP4	0.057077921	0.9707763553565026	Unchanged	PD-Control	C_CTX
IFT57	-0.032696534	0.9707763553565026	Unchanged	PD-Control	C_CTX
NFATC4	0.063665938	0.9707763553565026	Unchanged	PD-Control	C_CTX
RNF7	-0.024843664	0.9707763553565026	Unchanged	PD-Control	C_CTX
PSMA2	-0.025871283	0.9707763553565026	Unchanged	PD-Control	C_CTX
UBAC2	-0.02036127	0.9707763553565026	Unchanged	PD-Control	C_CTX
FAM234B	0.042451574	0.9707763553565026	Unchanged	PD-Control	C_CTX
ABLIM2	0.060349395	0.9707763553565026	Unchanged	PD-Control	C_CTX
SIK2	0.028263581523171766	0.9707763553565026	Unchanged	PD-Control	C_CTX
IQCE	-0.026988212	0.9707763553565026	Unchanged	PD-Control	C_CTX
NF1	0.022224663315799198	0.9707763553565026	Unchanged	PD-Control	C_CTX
SYNCRIP	0.022710800844979673	0.9707763553565026	Unchanged	PD-Control	C_CTX
CYFIP2	-0.038940605	0.9707763553565026	Unchanged	PD-Control	C_CTX
ZBTB7A	0.031692053	0.9707763553565026	Unchanged	PD-Control	C_CTX
TAFA5	-0.026985565	0.970807014	Unchanged	PD-Control	C_CTX
KCNV1	0.092080443	0.970853711	Unchanged	PD-Control	C_CTX
CACTIN-AS1	0.11484837253952929	0.9708664194555005	Unchanged	PD-Control	C_CTX
CT66	-0.098615118	0.9708664194555005	Unchanged	PD-Control	C_CTX
CNTF	-0.113551373	0.9708664194555005	Unchanged	PD-Control	C_CTX
LOC107986669	0.075710437	0.9708664194555005	Unchanged	PD-Control	C_CTX
MANEA	-0.049330063	0.9708664194555005	Unchanged	PD-Control	C_CTX
ORAI3	-0.039297659	0.9708664194555005	Unchanged	PD-Control	C_CTX
FAM43A	-0.05221223	0.9708664194555005	Unchanged	PD-Control	C_CTX
MXD3	-0.035506857	0.9709002529620072	Unchanged	PD-Control	C_CTX
FILIP1	-0.070593821	0.9709002529620072	Unchanged	PD-Control	C_CTX
ZNF302	-0.022109656	0.9709002529620072	Unchanged	PD-Control	C_CTX
TACR1	0.1379301029588392	0.9709176914388994	Unchanged	PD-Control	C_CTX
RASGEF1B	-0.081375736	0.9709176914388994	Unchanged	PD-Control	C_CTX
PLEKHA7	0.067785905	0.9709176914388994	Unchanged	PD-Control	C_CTX
ZNF579	0.028245354962419977	0.9709176914388994	Unchanged	PD-Control	C_CTX
RPAIN	-0.017137275	0.9709176914388994	Unchanged	PD-Control	C_CTX
PPP1R16B	0.046281294	0.9709176914388994	Unchanged	PD-Control	C_CTX
MTDH	0.024100499382519125	0.9709176914388994	Unchanged	PD-Control	C_CTX
ATG9B	0.076151	0.9709270441222149	Unchanged	PD-Control	C_CTX
ITIH5	-0.067228775	0.9709270441222149	Unchanged	PD-Control	C_CTX
GSG1	0.12333995798123043	0.9711499581937741	Unchanged	PD-Control	C_CTX
ADCYAP1	-0.11185367	0.9711728420091226	Unchanged	PD-Control	C_CTX
KRT10	0.032603501737591856	0.9711844323530591	Unchanged	PD-Control	C_CTX
RAB31	-0.045266938	0.9711844323530591	Unchanged	PD-Control	C_CTX
RBBP7	0.029591249964506794	0.9713860388867745	Unchanged	PD-Control	C_CTX
AHRR	-0.139097159	0.9714118938341612	Unchanged	PD-Control	C_CTX
LRRTM2	0.048231028495993034	0.9714118938341612	Unchanged	PD-Control	C_CTX
GGPS1	0.019688317335158967	0.9714118938341612	Unchanged	PD-Control	C_CTX
YJEFN3	0.058050012	0.9714118938341612	Unchanged	PD-Control	C_CTX
PPP4R3B	0.022667215329666313	0.9714118938341612	Unchanged	PD-Control	C_CTX
PGAM5	0.027253952	0.9714188228659209	Unchanged	PD-Control	C_CTX
GGTA2P	0.065350413	0.9715176727321965	Unchanged	PD-Control	C_CTX
IQCA1	-0.048568321	0.9715176727321965	Unchanged	PD-Control	C_CTX
NXNL2	0.1028658560506901	0.9715791908161406	Unchanged	PD-Control	C_CTX
TDRD5	0.13643827133333586	0.9715791908161406	Unchanged	PD-Control	C_CTX
GNG13	0.12607142800959087	0.9715791908161406	Unchanged	PD-Control	C_CTX
TTC38	0.047212683692565705	0.9715791908161406	Unchanged	PD-Control	C_CTX
ARRB1	0.042807747	0.9715791908161406	Unchanged	PD-Control	C_CTX
ZNF474	-0.146974631	0.9716858940531159	Unchanged	PD-Control	C_CTX
PTPN5	0.093864351	0.9716909493285854	Unchanged	PD-Control	C_CTX
SYNPO	0.056797143	0.9716909493285854	Unchanged	PD-Control	C_CTX
LINC00658	-0.135592616	0.9718003704744231	Unchanged	PD-Control	C_CTX
LINC01013	-0.119292647	0.9718003704744231	Unchanged	PD-Control	C_CTX
CAPN12	-0.068919794	0.9718003704744231	Unchanged	PD-Control	C_CTX
RFPL3S	0.051222532	0.9718003704744231	Unchanged	PD-Control	C_CTX
OPRL1	-0.056277068	0.9718003704744231	Unchanged	PD-Control	C_CTX
TESC	-0.065173977	0.9718003704744231	Unchanged	PD-Control	C_CTX
RBM38	0.03217538	0.9718003704744231	Unchanged	PD-Control	C_CTX
AARS2	-0.022110967	0.9718003704744231	Unchanged	PD-Control	C_CTX
SEC31B	0.029220869099201074	0.9718003704744231	Unchanged	PD-Control	C_CTX
STT3B	-0.029406058	0.9718003704744231	Unchanged	PD-Control	C_CTX
UBE3C	0.022480785215050147	0.9718003704744231	Unchanged	PD-Control	C_CTX
PRPSAP1	-0.020446719	0.9718003704744231	Unchanged	PD-Control	C_CTX
PARD3	0.052781197723418494	0.9718003704744231	Unchanged	PD-Control	C_CTX
YPEL3	-0.035002948	0.9718003704744231	Unchanged	PD-Control	C_CTX
LOC105377188	-0.180265885	0.9718022734192122	Unchanged	PD-Control	C_CTX
TNNT2	-0.099163403	0.9718376081174035	Unchanged	PD-Control	C_CTX
LINC01690	-0.16076023	0.9719185761121502	Unchanged	PD-Control	C_CTX
PAFAH1B2P2	-0.153622462	0.9719185761121502	Unchanged	PD-Control	C_CTX
LOC100419515	0.090384183	0.9719185761121502	Unchanged	PD-Control	C_CTX
PIH1D2	-0.084403834	0.9719185761121502	Unchanged	PD-Control	C_CTX
KCNK4	0.13093840357321462	0.9719185761121502	Unchanged	PD-Control	C_CTX
SMYD5	-0.023242346	0.9719185761121502	Unchanged	PD-Control	C_CTX
ZFYVE27	-0.029764559	0.972000012	Unchanged	PD-Control	C_CTX
PCP4	-0.128002662	0.9720705705461442	Unchanged	PD-Control	C_CTX
SHD	-0.088357658	0.9722137063938682	Unchanged	PD-Control	C_CTX
UBOX5	-0.027155532	0.9722137063938682	Unchanged	PD-Control	C_CTX
TMED8	0.031479583	0.9722137063938682	Unchanged	PD-Control	C_CTX
POLR3A	0.029258030500563414	0.9722137063938682	Unchanged	PD-Control	C_CTX
ATG2B	-0.031061105	0.9722137063938682	Unchanged	PD-Control	C_CTX
FAHD2A	-0.021772661	0.972217943	Unchanged	PD-Control	C_CTX
LOC105372430	0.12978003911733982	0.9722641772969997	Unchanged	PD-Control	C_CTX
SMPD4BP	-0.035145495	0.9722641772969997	Unchanged	PD-Control	C_CTX
CFAP100	0.1893409546736864	0.9722695892197545	Unchanged	PD-Control	C_CTX
RHPN2	0.072952452	0.9722695892197545	Unchanged	PD-Control	C_CTX
PPP1R14C	0.066367743	0.9722695892197545	Unchanged	PD-Control	C_CTX
PHKG1	-0.068065425	0.9722695892197545	Unchanged	PD-Control	C_CTX
ACTL6B	0.073035431	0.9722695892197545	Unchanged	PD-Control	C_CTX
NAA16	-0.033291298	0.9722695892197545	Unchanged	PD-Control	C_CTX
ETNK1	0.034262616625285514	0.9722695892197545	Unchanged	PD-Control	C_CTX
STAG3L5P-PVRIG2P-PILRB	0.044394071149318926	0.9722695892197545	Unchanged	PD-Control	C_CTX
RARS1	0.024983867799616366	0.9722695892197545	Unchanged	PD-Control	C_CTX
TPMT	-0.028982032	0.9722695892197545	Unchanged	PD-Control	C_CTX
SLC19A1	0.04859949	0.9722695892197545	Unchanged	PD-Control	C_CTX
UBE2J2	0.020315701237327843	0.9722695892197545	Unchanged	PD-Control	C_CTX
VPS72	-0.017980668	0.9722695892197545	Unchanged	PD-Control	C_CTX
ATP2B3	-0.06386846	0.9722695892197545	Unchanged	PD-Control	C_CTX
AP2S1	-0.036082996	0.9722695892197545	Unchanged	PD-Control	C_CTX
KDM3B	0.021399547617498627	0.9722695892197545	Unchanged	PD-Control	C_CTX
JAK1	0.032839244	0.9722695892197545	Unchanged	PD-Control	C_CTX
C1QTNF8	0.21563261728721272	0.9722972860096409	Unchanged	PD-Control	C_CTX
ARLNC1	-0.149440889	0.9722972860096409	Unchanged	PD-Control	C_CTX
JMJD1C-AS1	-0.110037571	0.9722972860096409	Unchanged	PD-Control	C_CTX
LOC124901355	-0.063224288	0.9722972860096409	Unchanged	PD-Control	C_CTX
ARHGEF16	-0.060479578	0.9722972860096409	Unchanged	PD-Control	C_CTX
CD58	0.079027269	0.9722972860096409	Unchanged	PD-Control	C_CTX
MAD2L1BP	-0.028211684	0.9722972860096409	Unchanged	PD-Control	C_CTX
MVB12A	0.030359413263955748	0.9722972860096409	Unchanged	PD-Control	C_CTX
MAGEE1	0.070748005	0.9722972860096409	Unchanged	PD-Control	C_CTX
CEP295	0.025403794	0.9722972860096409	Unchanged	PD-Control	C_CTX
USF1	0.016079575	0.9722972860096409	Unchanged	PD-Control	C_CTX
BCL2L13	-0.022763867	0.9722972860096409	Unchanged	PD-Control	C_CTX
GPSM1	-0.034291128	0.9722972860096409	Unchanged	PD-Control	C_CTX
SPTB	-0.065882094	0.9722972860096409	Unchanged	PD-Control	C_CTX
PARVA	-0.042186898	0.9722972860096409	Unchanged	PD-Control	C_CTX
VN1R20P	0.095352775	0.9724101495093894	Unchanged	PD-Control	C_CTX
TGM1	0.061996075074918916	0.9724101495093894	Unchanged	PD-Control	C_CTX
GLB1L2	-0.063727947	0.9724101495093894	Unchanged	PD-Control	C_CTX
MRE11	-0.026007879	0.9724101495093894	Unchanged	PD-Control	C_CTX
UBE2F	0.022179330937341923	0.9724101495093894	Unchanged	PD-Control	C_CTX
PLEKHA5	0.036691584936486166	0.9724101495093894	Unchanged	PD-Control	C_CTX
CCDC86-AS1	-0.154101438	0.9724370697714713	Unchanged	PD-Control	C_CTX
ARV1	0.024260888434717298	0.9724370697714713	Unchanged	PD-Control	C_CTX
PIP4P2	-0.037811217	0.9725369814071355	Unchanged	PD-Control	C_CTX
SNHG11	-0.025784694	0.9727204297807294	Unchanged	PD-Control	C_CTX
SFRP5	0.15970585943384807	0.9727838657530953	Unchanged	PD-Control	C_CTX
ANKRD20A8P	0.1316199915222157	0.9727838657530953	Unchanged	PD-Control	C_CTX
ACTMAP	-0.041087544	0.9727838657530953	Unchanged	PD-Control	C_CTX
ZNF777	-0.022580628	0.9727838657530953	Unchanged	PD-Control	C_CTX
MSTO1	-0.026813976	0.9727838657530953	Unchanged	PD-Control	C_CTX
RANGRF	0.023654594352656044	0.9727838657530953	Unchanged	PD-Control	C_CTX
TET3	0.040823192551863396	0.9727838657530953	Unchanged	PD-Control	C_CTX
MRPL10	-0.015498627	0.9727838657530953	Unchanged	PD-Control	C_CTX
ENGASE	-0.031289887	0.9727838657530953	Unchanged	PD-Control	C_CTX
TRAPPC12	-0.019408809	0.9727838657530953	Unchanged	PD-Control	C_CTX
NFYA	-0.030435162	0.9727838657530953	Unchanged	PD-Control	C_CTX
ABTB3	0.080002866	0.9728030458247496	Unchanged	PD-Control	C_CTX
TMEM199	0.018081712	0.9728642151145755	Unchanged	PD-Control	C_CTX
PCDHGA3	0.10848103538098242	0.9729155475953012	Unchanged	PD-Control	C_CTX
XPNPEP3	0.026622138775381554	0.9729155475953012	Unchanged	PD-Control	C_CTX
HAUS7	0.031723493297491245	0.9729155475953012	Unchanged	PD-Control	C_CTX
ACBD3-AS1	0.1626701919535325	0.9729670630802228	Unchanged	PD-Control	C_CTX
CR2	-0.161408286	0.9729827765150586	Unchanged	PD-Control	C_CTX
ZFPM1	-0.034198326	0.9729827765150586	Unchanged	PD-Control	C_CTX
STARD10	0.03992865	0.9729832127539435	Unchanged	PD-Control	C_CTX
UGDH-AS1	-0.040639754	0.9730986594145137	Unchanged	PD-Control	C_CTX
NDST4	-0.205219316	0.9731236043586334	Unchanged	PD-Control	C_CTX
OR1L8	-0.121990478	0.9731236043586334	Unchanged	PD-Control	C_CTX
LINC02293	0.1105957517564109	0.9731236043586334	Unchanged	PD-Control	C_CTX
LOC100133077	-0.121106099	0.9731236043586334	Unchanged	PD-Control	C_CTX
LOC105376030	-0.132006104	0.9731236043586334	Unchanged	PD-Control	C_CTX
HFM1	0.077676139	0.9731236043586334	Unchanged	PD-Control	C_CTX
FAM181A-AS1	0.08314098	0.9731236043586334	Unchanged	PD-Control	C_CTX
AOX1	0.11009285149678741	0.9731236043586334	Unchanged	PD-Control	C_CTX
EHBP1-AS1	0.078687789	0.9731236043586334	Unchanged	PD-Control	C_CTX
NRG4	0.098418962	0.9731236043586334	Unchanged	PD-Control	C_CTX
SPMIP4	0.062763941	0.9731236043586334	Unchanged	PD-Control	C_CTX
COLCA1	0.070556461	0.9731236043586334	Unchanged	PD-Control	C_CTX
LINC02245	0.039677274539842156	0.9731236043586334	Unchanged	PD-Control	C_CTX
EVC	-0.090829321	0.9731236043586334	Unchanged	PD-Control	C_CTX
NUDT15	0.02668534	0.9731236043586334	Unchanged	PD-Control	C_CTX
GREM2	0.080282833	0.9731236043586334	Unchanged	PD-Control	C_CTX
PAXIP1-DT	0.032266340021206874	0.9731236043586334	Unchanged	PD-Control	C_CTX
INTS7	-0.029786667	0.9731236043586334	Unchanged	PD-Control	C_CTX
SPTY2D1	-0.034592081	0.9731236043586334	Unchanged	PD-Control	C_CTX
AUH	-0.031353103	0.9731236043586334	Unchanged	PD-Control	C_CTX
CCKBR	0.078502137	0.9731236043586334	Unchanged	PD-Control	C_CTX
CLEC2L	-0.088421715	0.9731236043586334	Unchanged	PD-Control	C_CTX
SYT3	0.065241068	0.9731236043586334	Unchanged	PD-Control	C_CTX
PREP	-0.035286135	0.9731236043586334	Unchanged	PD-Control	C_CTX
ZNF667	-0.028802807	0.9731236043586334	Unchanged	PD-Control	C_CTX
TNPO3	0.019826276032869572	0.9731236043586334	Unchanged	PD-Control	C_CTX
NAA10	-0.024679703	0.9731236043586334	Unchanged	PD-Control	C_CTX
SRSF2	0.021779199	0.9731236043586334	Unchanged	PD-Control	C_CTX
KLC2	-0.04739037	0.9731236043586334	Unchanged	PD-Control	C_CTX
LARP7	-0.031141871	0.9731236043586334	Unchanged	PD-Control	C_CTX
ANKHD1	0.025852666	0.9731236043586334	Unchanged	PD-Control	C_CTX
WAC	-0.021551251	0.9731236043586334	Unchanged	PD-Control	C_CTX
TUBB2BP1	-0.139672517	0.9731607850765793	Unchanged	PD-Control	C_CTX
ANKRD45	0.073227719	0.9731682828891272	Unchanged	PD-Control	C_CTX
WT1	0.23916639987762434	0.9732246789309275	Unchanged	PD-Control	C_CTX
POU4F1	-0.16563125	0.9732901957624532	Unchanged	PD-Control	C_CTX
SPAG17	0.15802241961361552	0.9732901957624532	Unchanged	PD-Control	C_CTX
DBX2	0.068417204	0.9732901957624532	Unchanged	PD-Control	C_CTX
NXPH4	-0.094530237	0.9732901957624532	Unchanged	PD-Control	C_CTX
CUBN	0.067661974	0.9732901957624532	Unchanged	PD-Control	C_CTX
CNKSR3	0.05312224	0.9732901957624532	Unchanged	PD-Control	C_CTX
ZIC2	-0.071152535	0.9732901957624532	Unchanged	PD-Control	C_CTX
GGT5	0.058530238181650596	0.9732901957624532	Unchanged	PD-Control	C_CTX
CREBZF	-0.029295217	0.9732901957624532	Unchanged	PD-Control	C_CTX
TBX1	0.11733247180039319	0.9734093142152562	Unchanged	PD-Control	C_CTX
TMSB15C	-0.050110489	0.9734093142152562	Unchanged	PD-Control	C_CTX
TICAM2	0.1430219224790796	0.9734093142152562	Unchanged	PD-Control	C_CTX
ZNF649	0.048912753074425996	0.9734093142152562	Unchanged	PD-Control	C_CTX
TMEM62	0.024001585	0.9734093142152562	Unchanged	PD-Control	C_CTX
WASH6P	0.032073336	0.9734093142152562	Unchanged	PD-Control	C_CTX
LINC01894	-0.166949618	0.9734420195452045	Unchanged	PD-Control	C_CTX
PKP4-AS1	0.12836585853013371	0.9734420195452045	Unchanged	PD-Control	C_CTX
F2RL2	0.19778126030591858	0.9734420195452045	Unchanged	PD-Control	C_CTX
WNT8A	-0.124667498	0.9734420195452045	Unchanged	PD-Control	C_CTX
LOC100420114	-0.105359886	0.9734420195452045	Unchanged	PD-Control	C_CTX
ITPRID1	-0.229090679	0.9734420195452045	Unchanged	PD-Control	C_CTX
RRS1-DT	-0.093254976	0.9734420195452045	Unchanged	PD-Control	C_CTX
LOC124906529	-0.136483619	0.9734420195452045	Unchanged	PD-Control	C_CTX
CCDC17	0.08185975	0.9734420195452045	Unchanged	PD-Control	C_CTX
RPL31P8	-0.10579939	0.9734420195452045	Unchanged	PD-Control	C_CTX
CD8B2	-0.090002788	0.9734420195452045	Unchanged	PD-Control	C_CTX
ZNF22-AS1	0.040094007163912836	0.9734420195452045	Unchanged	PD-Control	C_CTX
IL20RA	0.079224616	0.9734420195452045	Unchanged	PD-Control	C_CTX
RIT1	0.036809311	0.9734420195452045	Unchanged	PD-Control	C_CTX
MFSD4A	0.064166028	0.9734420195452045	Unchanged	PD-Control	C_CTX
NAT14	-0.033676128	0.9734420195452045	Unchanged	PD-Control	C_CTX
CFAP298	0.021185369683117017	0.9734420195452045	Unchanged	PD-Control	C_CTX
THOP1	0.028703629093812744	0.9734420195452045	Unchanged	PD-Control	C_CTX
ID2	-0.046183415	0.9734420195452045	Unchanged	PD-Control	C_CTX
NDUFB1	0.029736068722066022	0.9734420195452045	Unchanged	PD-Control	C_CTX
SLC35E1	0.020866416531295506	0.9734420195452045	Unchanged	PD-Control	C_CTX
POGK	-0.034633011	0.9734420195452045	Unchanged	PD-Control	C_CTX
DOCK9	0.045261141813646155	0.9734420195452045	Unchanged	PD-Control	C_CTX
ARF1	0.023853080350090927	0.9734420195452045	Unchanged	PD-Control	C_CTX
PPIG	-0.027841453	0.9734420195452045	Unchanged	PD-Control	C_CTX
ODAPH	-0.104108882	0.973517179	Unchanged	PD-Control	C_CTX
SLC9C2	0.10254658497948288	0.973517179	Unchanged	PD-Control	C_CTX
MYL7	0.09400161	0.973517179	Unchanged	PD-Control	C_CTX
FOXF2	0.053707398	0.973517179	Unchanged	PD-Control	C_CTX
ZNF438	0.029085911	0.973517179	Unchanged	PD-Control	C_CTX
KIFAP3	0.037224398	0.973517179	Unchanged	PD-Control	C_CTX
SENP8	-0.027896922	0.9735230370220569	Unchanged	PD-Control	C_CTX
LINC01303	0.13097465357211924	0.9736235116187681	Unchanged	PD-Control	C_CTX
RPL23AP1	-0.206809388	0.9736235116187681	Unchanged	PD-Control	C_CTX
ZNF572	-0.075237474	0.9736235116187681	Unchanged	PD-Control	C_CTX
C2orf80	0.071176495	0.9736235116187681	Unchanged	PD-Control	C_CTX
TADA2B	0.017193284154023658	0.9736235116187681	Unchanged	PD-Control	C_CTX
SEC24C	-0.015156782	0.9736235116187681	Unchanged	PD-Control	C_CTX
HOOK3	-0.023077663	0.9736235116187681	Unchanged	PD-Control	C_CTX
SPATA32	-0.163195552	0.973635831	Unchanged	PD-Control	C_CTX
CDHR5	0.1597790137313151	0.973635831	Unchanged	PD-Control	C_CTX
PCAT2	0.14817952351594954	0.973635831	Unchanged	PD-Control	C_CTX
HS1BP3-IT1	-0.144105637	0.973635831	Unchanged	PD-Control	C_CTX
RN7SL230P	0.15650466863640755	0.973635831	Unchanged	PD-Control	C_CTX
C12orf71	0.13408255042103612	0.973635831	Unchanged	PD-Control	C_CTX
AGRP	-0.157965615	0.973635831	Unchanged	PD-Control	C_CTX
ECE1-AS1	0.15396847232598176	0.973635831	Unchanged	PD-Control	C_CTX
SPATA45	-0.140693573	0.973635831	Unchanged	PD-Control	C_CTX
LRRC3-DT	0.1569527059576572	0.973635831	Unchanged	PD-Control	C_CTX
ACTG1P12	0.14743894162872628	0.973635831	Unchanged	PD-Control	C_CTX
LPCAT2BP	0.14924325778492253	0.973635831	Unchanged	PD-Control	C_CTX
RPS15P4	0.14348847822068667	0.973635831	Unchanged	PD-Control	C_CTX
RPL5P25	0.14628170551444253	0.973635831	Unchanged	PD-Control	C_CTX
TAS2R31	0.13590318673282287	0.973635831	Unchanged	PD-Control	C_CTX
PSMC2P1	0.13011025489146721	0.973635831	Unchanged	PD-Control	C_CTX
SMAD5-AS1	-0.127343914	0.973635831	Unchanged	PD-Control	C_CTX
C1QTNF9	0.17140166280677338	0.973635831	Unchanged	PD-Control	C_CTX
LHX1-DT	-0.195188222	0.973635831	Unchanged	PD-Control	C_CTX
TAS1R1	-0.150379502	0.973635831	Unchanged	PD-Control	C_CTX
LOC101927551	-0.134576775	0.973635831	Unchanged	PD-Control	C_CTX
ANKRD61	-0.113289585	0.973635831	Unchanged	PD-Control	C_CTX
LINC02631	0.13114457330433904	0.973635831	Unchanged	PD-Control	C_CTX
LINC02849	0.13918544461486881	0.973635831	Unchanged	PD-Control	C_CTX
DENND5B-AS1	-0.110224078	0.973635831	Unchanged	PD-Control	C_CTX
LOC100507250	0.12434926625569354	0.973635831	Unchanged	PD-Control	C_CTX
GARIN2	-0.120674268	0.973635831	Unchanged	PD-Control	C_CTX
RPSAP16	0.10633034960916854	0.973635831	Unchanged	PD-Control	C_CTX
LINC01340	-0.124104974	0.973635831	Unchanged	PD-Control	C_CTX
SLC26A7	-0.157864454	0.973635831	Unchanged	PD-Control	C_CTX
CYP4A11	0.13471733163317046	0.973635831	Unchanged	PD-Control	C_CTX
TTC6	-0.165534276	0.973635831	Unchanged	PD-Control	C_CTX
CD96	0.11727398968631997	0.973635831	Unchanged	PD-Control	C_CTX
LINC03016	-0.126642756	0.973635831	Unchanged	PD-Control	C_CTX
LRRC74B	-0.199220044	0.973635831	Unchanged	PD-Control	C_CTX
TAFA3	0.12193172795660878	0.973635831	Unchanged	PD-Control	C_CTX
SLC25A21	0.090663512	0.973635831	Unchanged	PD-Control	C_CTX
RABGAP1L-DT	-0.086564464	0.973635831	Unchanged	PD-Control	C_CTX
LOC124902641	-0.1013849	0.973635831	Unchanged	PD-Control	C_CTX
LAG3	0.11184615789910968	0.973635831	Unchanged	PD-Control	C_CTX
SYNPO2L	0.096946726	0.973635831	Unchanged	PD-Control	C_CTX
DDX11-AS1	0.093529922	0.973635831	Unchanged	PD-Control	C_CTX
CHD9NB	0.21896866346537314	0.973635831	Unchanged	PD-Control	C_CTX
MMP21	-0.078902428	0.973635831	Unchanged	PD-Control	C_CTX
LOC124904358	0.10112194141611264	0.973635831	Unchanged	PD-Control	C_CTX
TMEM275	0.12315785230921827	0.973635831	Unchanged	PD-Control	C_CTX
MESP2	0.083476456	0.973635831	Unchanged	PD-Control	C_CTX
RN7SL602P	-0.093646854	0.973635831	Unchanged	PD-Control	C_CTX
PPP1R17	-0.138766161	0.973635831	Unchanged	PD-Control	C_CTX
LOC124904535	-0.085512013	0.973635831	Unchanged	PD-Control	C_CTX
ZNF8-ERVK3-1	0.114485289	0.973635831	Unchanged	PD-Control	C_CTX
LOC102724900	0.24518690685465128	0.973635831	Unchanged	PD-Control	C_CTX
MAMDC2-AS1	-0.06722224	0.973635831	Unchanged	PD-Control	C_CTX
SMCR5	0.062406735071950825	0.973635831	Unchanged	PD-Control	C_CTX
CCDC183-AS1	0.065688237	0.973635831	Unchanged	PD-Control	C_CTX
LOC101927560	-0.066199199	0.973635831	Unchanged	PD-Control	C_CTX
LINC01725	-0.066199199	0.973635831	Unchanged	PD-Control	C_CTX
TIGD3	-0.062634502	0.973635831	Unchanged	PD-Control	C_CTX
OTULIN-DT	-0.045263769	0.973635831	Unchanged	PD-Control	C_CTX
JSRP1	0.041472083	0.973635831	Unchanged	PD-Control	C_CTX
B4GAT1-DT	0.049323972691160956	0.973635831	Unchanged	PD-Control	C_CTX
INSM2	-0.083875587	0.973635831	Unchanged	PD-Control	C_CTX
SLC13A4	-0.221557034	0.973635831	Unchanged	PD-Control	C_CTX
HSD17B3	-0.107683895	0.973635831	Unchanged	PD-Control	C_CTX
SLFN13	0.10002922598691597	0.973635831	Unchanged	PD-Control	C_CTX
ARL9	-0.061226349	0.973635831	Unchanged	PD-Control	C_CTX
GALR1	0.078954686	0.973635831	Unchanged	PD-Control	C_CTX
DND1	-0.042602927	0.973635831	Unchanged	PD-Control	C_CTX
DNAJC5G	-0.097652395	0.973635831	Unchanged	PD-Control	C_CTX
NOG	-0.062713697	0.973635831	Unchanged	PD-Control	C_CTX
VEGFC	-0.066424936	0.973635831	Unchanged	PD-Control	C_CTX
PGBD2	0.03588532	0.973635831	Unchanged	PD-Control	C_CTX
INAVA	0.073166651	0.973635831	Unchanged	PD-Control	C_CTX
ZNF578	-0.047023605	0.973635831	Unchanged	PD-Control	C_CTX
LOC105372436	-0.074256654	0.973635831	Unchanged	PD-Control	C_CTX
SLC2A4	0.08238859	0.973635831	Unchanged	PD-Control	C_CTX
UCP3	0.037058653	0.973635831	Unchanged	PD-Control	C_CTX
ZNF597	-0.034329379	0.973635831	Unchanged	PD-Control	C_CTX
PRKG2	0.059726566618226506	0.973635831	Unchanged	PD-Control	C_CTX
CEL	0.058111659412583005	0.973635831	Unchanged	PD-Control	C_CTX
ADAMTS9-AS2	0.049057067	0.973635831	Unchanged	PD-Control	C_CTX
HTR5A-AS1	-0.093905837	0.973635831	Unchanged	PD-Control	C_CTX
PNMT	0.093201165	0.973635831	Unchanged	PD-Control	C_CTX
TECTA	0.045041025008645263	0.973635831	Unchanged	PD-Control	C_CTX
TBCEL-TECTA	0.045041025008645263	0.973635831	Unchanged	PD-Control	C_CTX
C12orf75	0.067507701	0.973635831	Unchanged	PD-Control	C_CTX
TBC1D32	-0.032148917	0.973635831	Unchanged	PD-Control	C_CTX
COMMD10	0.033866152	0.973635831	Unchanged	PD-Control	C_CTX
SLC44A3	-0.070920183	0.973635831	Unchanged	PD-Control	C_CTX
TSGA10	-0.03918169	0.973635831	Unchanged	PD-Control	C_CTX
LINC01011	-0.034000604	0.973635831	Unchanged	PD-Control	C_CTX
DPYD	0.057571227258112145	0.973635831	Unchanged	PD-Control	C_CTX
IFI35	-0.049301595	0.973635831	Unchanged	PD-Control	C_CTX
ANKMY1	0.034996405814410325	0.973635831	Unchanged	PD-Control	C_CTX
SV2C	-0.168364868	0.973635831	Unchanged	PD-Control	C_CTX
SLX4IP	-0.030095403	0.973635831	Unchanged	PD-Control	C_CTX
NSMCE2	0.022321748	0.973635831	Unchanged	PD-Control	C_CTX
ATG4A	0.024158453005006297	0.973635831	Unchanged	PD-Control	C_CTX
ZCCHC10	0.019715560462509885	0.973635831	Unchanged	PD-Control	C_CTX
ZNF713	-0.034397011	0.973635831	Unchanged	PD-Control	C_CTX
N4BP3	0.051343664	0.973635831	Unchanged	PD-Control	C_CTX
PUDP	-0.024623571	0.973635831	Unchanged	PD-Control	C_CTX
MRAP2	-0.089499574	0.973635831	Unchanged	PD-Control	C_CTX
MYO5C	-0.049555094	0.973635831	Unchanged	PD-Control	C_CTX
SLC30A6	-0.032511608	0.973635831	Unchanged	PD-Control	C_CTX
GMDS-DT	-0.02468524	0.973635831	Unchanged	PD-Control	C_CTX
PNO1	0.029316410965490203	0.973635831	Unchanged	PD-Control	C_CTX
OCEL1	-0.030525898	0.973635831	Unchanged	PD-Control	C_CTX
ZNF250	0.019651749446500055	0.973635831	Unchanged	PD-Control	C_CTX
EPB41L4A	0.041590865	0.973635831	Unchanged	PD-Control	C_CTX
CPNE9	0.10067437119241252	0.973635831	Unchanged	PD-Control	C_CTX
TTC21A	0.042113881	0.973635831	Unchanged	PD-Control	C_CTX
GLRX2	0.036925421	0.973635831	Unchanged	PD-Control	C_CTX
EID2	0.03596834	0.973635831	Unchanged	PD-Control	C_CTX
OTULIN	0.027333681	0.973635831	Unchanged	PD-Control	C_CTX
EPHA10	0.054560052290742345	0.973635831	Unchanged	PD-Control	C_CTX
TBCC	-0.032237398	0.973635831	Unchanged	PD-Control	C_CTX
ZBTB48	0.022666119901635806	0.973635831	Unchanged	PD-Control	C_CTX
SEC23IP	-0.023170332	0.973635831	Unchanged	PD-Control	C_CTX
DNPH1	0.034594358	0.973635831	Unchanged	PD-Control	C_CTX
INTS13	-0.031399597	0.973635831	Unchanged	PD-Control	C_CTX
PDE9A	-0.041608914	0.973635831	Unchanged	PD-Control	C_CTX
PARD6A	0.033545668	0.973635831	Unchanged	PD-Control	C_CTX
INO80B	-0.024394655	0.973635831	Unchanged	PD-Control	C_CTX
GCLM	0.030072207	0.973635831	Unchanged	PD-Control	C_CTX
NIT2	0.028129512	0.973635831	Unchanged	PD-Control	C_CTX
XRN1	0.032986805	0.973635831	Unchanged	PD-Control	C_CTX
CENPX	0.023891157187005074	0.973635831	Unchanged	PD-Control	C_CTX
MRPS30	-0.030363652	0.973635831	Unchanged	PD-Control	C_CTX
DPM1	-0.02013029	0.973635831	Unchanged	PD-Control	C_CTX
SOHLH1	-0.076844597	0.973635831	Unchanged	PD-Control	C_CTX
ATG101	0.026129019965775768	0.973635831	Unchanged	PD-Control	C_CTX
SULT1C4	0.064140912	0.973635831	Unchanged	PD-Control	C_CTX
BMPR1B	-0.078794058	0.973635831	Unchanged	PD-Control	C_CTX
UTP3	0.018134565420489412	0.973635831	Unchanged	PD-Control	C_CTX
RNF169	0.025696840936485277	0.973635831	Unchanged	PD-Control	C_CTX
MRPL23	0.027792957	0.973635831	Unchanged	PD-Control	C_CTX
CNTNAP3B	-0.049641835	0.973635831	Unchanged	PD-Control	C_CTX
TRAPPC8	-0.032049279	0.973635831	Unchanged	PD-Control	C_CTX
C1orf52	-0.023405054	0.973635831	Unchanged	PD-Control	C_CTX
ZNF134	-0.017565458	0.973635831	Unchanged	PD-Control	C_CTX
EPC2	-0.022181135	0.973635831	Unchanged	PD-Control	C_CTX
RSPH3	-0.029608437	0.973635831	Unchanged	PD-Control	C_CTX
KCNQ5	-0.092414331	0.973635831	Unchanged	PD-Control	C_CTX
ZNF75A	-0.018421822	0.973635831	Unchanged	PD-Control	C_CTX
MBD4	-0.024158988	0.973635831	Unchanged	PD-Control	C_CTX
CCDC59	0.021947059040385408	0.973635831	Unchanged	PD-Control	C_CTX
SMC2	-0.031197605	0.973635831	Unchanged	PD-Control	C_CTX
PRMT7	-0.029825452	0.973635831	Unchanged	PD-Control	C_CTX
UBA3	-0.023125883	0.973635831	Unchanged	PD-Control	C_CTX
FBLN1	0.06927796	0.973635831	Unchanged	PD-Control	C_CTX
COPS3	0.025792716	0.973635831	Unchanged	PD-Control	C_CTX
CNOT6L	0.028427241172424456	0.973635831	Unchanged	PD-Control	C_CTX
PSPC1	0.023850134503159204	0.973635831	Unchanged	PD-Control	C_CTX
SCO1	0.018379376793589586	0.973635831	Unchanged	PD-Control	C_CTX
NSUN2	0.025904299413865406	0.973635831	Unchanged	PD-Control	C_CTX
GGT7	0.029258051	0.973635831	Unchanged	PD-Control	C_CTX
RBMS1	0.035889178	0.973635831	Unchanged	PD-Control	C_CTX
ASS1	-0.055762069	0.973635831	Unchanged	PD-Control	C_CTX
BST2	-0.050380949	0.973635831	Unchanged	PD-Control	C_CTX
GUCY1B1	0.057736203774062744	0.973635831	Unchanged	PD-Control	C_CTX
PCDHAC2	0.047871170981708566	0.973635831	Unchanged	PD-Control	C_CTX
WDFY2	0.03482415	0.973635831	Unchanged	PD-Control	C_CTX
BET1L	-0.018305692	0.973635831	Unchanged	PD-Control	C_CTX
RIN2	0.050020474282340466	0.973635831	Unchanged	PD-Control	C_CTX
PNMA3	-0.072339812	0.973635831	Unchanged	PD-Control	C_CTX
ARF4	0.029533276	0.973635831	Unchanged	PD-Control	C_CTX
SPRED1	-0.036456847	0.973635831	Unchanged	PD-Control	C_CTX
ATP8B2	0.030168517468986522	0.973635831	Unchanged	PD-Control	C_CTX
CHST10	-0.026887433	0.973635831	Unchanged	PD-Control	C_CTX
KCNC3	-0.070473564	0.973635831	Unchanged	PD-Control	C_CTX
CDK14	-0.044818318	0.973635831	Unchanged	PD-Control	C_CTX
NDEL1	0.031345282013107933	0.973635831	Unchanged	PD-Control	C_CTX
APPL2	0.038909545	0.973635831	Unchanged	PD-Control	C_CTX
MAP1B	0.049849442	0.973635831	Unchanged	PD-Control	C_CTX
CPNE2	-0.0428284	0.973635831	Unchanged	PD-Control	C_CTX
LPCAT1	0.025880336156336448	0.973635831	Unchanged	PD-Control	C_CTX
MAN2B2	-0.017442008	0.973635831	Unchanged	PD-Control	C_CTX
GRIN2A	0.07160534	0.973635831	Unchanged	PD-Control	C_CTX
COPRS	0.028396783783469104	0.973635831	Unchanged	PD-Control	C_CTX
DPP9	0.018995011154387065	0.973635831	Unchanged	PD-Control	C_CTX
P4HTM	-0.031020039	0.973635831	Unchanged	PD-Control	C_CTX
FLYWCH1	0.027264904	0.973635831	Unchanged	PD-Control	C_CTX
ZNF316	-0.020125987	0.973635831	Unchanged	PD-Control	C_CTX
CYTH2	0.017860023	0.973635831	Unchanged	PD-Control	C_CTX
EXTL3	-0.021338653	0.973635831	Unchanged	PD-Control	C_CTX
PCYT1A	-0.019874871	0.973635831	Unchanged	PD-Control	C_CTX
PPP1CC	0.030028685821825718	0.973635831	Unchanged	PD-Control	C_CTX
SLC35E3	0.032451039609101784	0.973635831	Unchanged	PD-Control	C_CTX
RNF40	-0.01594727	0.973635831	Unchanged	PD-Control	C_CTX
CNOT1	-0.024418724	0.973635831	Unchanged	PD-Control	C_CTX
STIM1	-0.026503127	0.973635831	Unchanged	PD-Control	C_CTX
PILRB	0.040091954	0.973635831	Unchanged	PD-Control	C_CTX
RUBCN	0.018257356296038196	0.973635831	Unchanged	PD-Control	C_CTX
RNF115	0.015039847126637973	0.973635831	Unchanged	PD-Control	C_CTX
CRELD1	0.034557093731619304	0.973635831	Unchanged	PD-Control	C_CTX
UPF1	-0.017800868	0.973635831	Unchanged	PD-Control	C_CTX
UBE2I	0.014126756387548234	0.973635831	Unchanged	PD-Control	C_CTX
CHD8	-0.015277395	0.973635831	Unchanged	PD-Control	C_CTX
CSTB	0.023755274622933698	0.973635831	Unchanged	PD-Control	C_CTX
TMEM151B	0.062905375	0.973635831	Unchanged	PD-Control	C_CTX
ALKBH5	-0.016241224	0.973635831	Unchanged	PD-Control	C_CTX
H1-10	-0.029191773	0.973635831	Unchanged	PD-Control	C_CTX
PRELP	0.069890947	0.973635831	Unchanged	PD-Control	C_CTX
CCPG1	-0.027536961	0.973635831	Unchanged	PD-Control	C_CTX
ZER1	-0.030301643	0.973635831	Unchanged	PD-Control	C_CTX
MAPRE3	0.039242556189846844	0.973635831	Unchanged	PD-Control	C_CTX
TECR	-0.022193597	0.973635831	Unchanged	PD-Control	C_CTX
HSD17B4	0.023608253	0.973635831	Unchanged	PD-Control	C_CTX
MEF2C	0.068225375	0.973635831	Unchanged	PD-Control	C_CTX
DSTYK	-0.024069123	0.973635831	Unchanged	PD-Control	C_CTX
EIF4A2	-0.033032862	0.973635831	Unchanged	PD-Control	C_CTX
GJA1	0.098687981	0.973635831	Unchanged	PD-Control	C_CTX
ATP1A1	0.04717929	0.973635831	Unchanged	PD-Control	C_CTX
MACF1	0.03213159	0.973635831	Unchanged	PD-Control	C_CTX
FBXW7	-0.057256568	0.973635831	Unchanged	PD-Control	C_CTX
ENSA	-0.024542282	0.973635831	Unchanged	PD-Control	C_CTX
SORBS1	-0.051665016	0.973635831	Unchanged	PD-Control	C_CTX
RPS11	-0.025255232	0.973635831	Unchanged	PD-Control	C_CTX
RPL28	-0.023456992	0.973635831	Unchanged	PD-Control	C_CTX
KIF21A	-0.034302473	0.973635831	Unchanged	PD-Control	C_CTX
RPLP1	-0.027637475	0.973635831	Unchanged	PD-Control	C_CTX
SAMD4B	0.022983849296717374	0.973635831	Unchanged	PD-Control	C_CTX
ATOH7	-0.1044552	0.9736474758322816	Unchanged	PD-Control	C_CTX
DHRSX	-0.035345538	0.9736474758322816	Unchanged	PD-Control	C_CTX
KCNK3	0.068529287	0.9736474758322816	Unchanged	PD-Control	C_CTX
OTUD3	-0.025136763	0.9736474758322816	Unchanged	PD-Control	C_CTX
THY1	-0.064185332	0.9736474758322816	Unchanged	PD-Control	C_CTX
NKIRAS2	0.016158657131454923	0.9738535712871699	Unchanged	PD-Control	C_CTX
DMBT1L1	-0.144443749	0.9738626916759487	Unchanged	PD-Control	C_CTX
DDHD1-DT	0.12192864068184672	0.9738626916759487	Unchanged	PD-Control	C_CTX
RN7SL508P	-0.130454412	0.9738626916759487	Unchanged	PD-Control	C_CTX
LOC124901990	0.132474412	0.9738626916759487	Unchanged	PD-Control	C_CTX
CTB-1I21.1	-0.181926579	0.9738626916759487	Unchanged	PD-Control	C_CTX
SLC9A4	0.10134434091719369	0.9738626916759487	Unchanged	PD-Control	C_CTX
AARSD1P1	0.10635469207945358	0.9738626916759487	Unchanged	PD-Control	C_CTX
WDR93	-0.1123566	0.9738626916759487	Unchanged	PD-Control	C_CTX
CD36	-0.137733013	0.9738626916759487	Unchanged	PD-Control	C_CTX
C8orf34-AS1	-0.127189669	0.9738626916759487	Unchanged	PD-Control	C_CTX
C11orf97	0.11423046715946139	0.9738626916759487	Unchanged	PD-Control	C_CTX
SNORA21	0.25411027414707865	0.9738626916759487	Unchanged	PD-Control	C_CTX
ZACN	0.038599383073971205	0.9738626916759487	Unchanged	PD-Control	C_CTX
ZNF425	-0.028514247	0.9738626916759487	Unchanged	PD-Control	C_CTX
ORMDL2	0.034764453	0.9738626916759487	Unchanged	PD-Control	C_CTX
NR4A2	-0.087704836	0.9738626916759487	Unchanged	PD-Control	C_CTX
PCBP3	0.042591479	0.9738626916759487	Unchanged	PD-Control	C_CTX
MIR1915HG	0.044354005982036426	0.9738626916759487	Unchanged	PD-Control	C_CTX
SLC39A6	-0.034854644	0.9738626916759487	Unchanged	PD-Control	C_CTX
DHRS3	-0.042867559	0.9738626916759487	Unchanged	PD-Control	C_CTX
PDCD11	0.019861795117856573	0.9738626916759487	Unchanged	PD-Control	C_CTX
BRINP2	-0.040806786	0.9738626916759487	Unchanged	PD-Control	C_CTX
SETD2	-0.019367973	0.9738626916759487	Unchanged	PD-Control	C_CTX
PLXNB2	0.032312590182313805	0.9738626916759487	Unchanged	PD-Control	C_CTX
HSPA1A	0.082748084	0.9738626916759487	Unchanged	PD-Control	C_CTX
IGFBP1	0.12602368968681876	0.9738628822065182	Unchanged	PD-Control	C_CTX
ANXA8	0.15654067623059476	0.9738628822065182	Unchanged	PD-Control	C_CTX
ZBTB49	-0.028803753	0.9738628822065182	Unchanged	PD-Control	C_CTX
DUSP26	0.040615582694940144	0.9738628822065182	Unchanged	PD-Control	C_CTX
WWC1	0.043353692904240404	0.9738628822065182	Unchanged	PD-Control	C_CTX
SOBP	0.023277645481939224	0.9738628822065182	Unchanged	PD-Control	C_CTX
TKT	0.027280461	0.9738628822065182	Unchanged	PD-Control	C_CTX
MEGF8	-0.023592933	0.9738628822065182	Unchanged	PD-Control	C_CTX
TUBBP1	-0.125300337	0.9740637306017922	Unchanged	PD-Control	C_CTX
CIDEC	-0.131294238	0.9740637306017922	Unchanged	PD-Control	C_CTX
RN7SL39P	0.10874768972648541	0.9740637306017922	Unchanged	PD-Control	C_CTX
KIF18A	0.11461101011206587	0.9740637306017922	Unchanged	PD-Control	C_CTX
CERKL	-0.154922738	0.9740637306017922	Unchanged	PD-Control	C_CTX
CRYBB2	0.081464234	0.9740637306017922	Unchanged	PD-Control	C_CTX
NHLH1	-0.078444639	0.9740637306017922	Unchanged	PD-Control	C_CTX
ZNF674	0.030580379755779208	0.9740637306017922	Unchanged	PD-Control	C_CTX
RFC4	-0.029835628	0.9740637306017922	Unchanged	PD-Control	C_CTX
OVGP1	0.037391718869415946	0.9740637306017922	Unchanged	PD-Control	C_CTX
SIDT1	-0.067094924	0.9740637306017922	Unchanged	PD-Control	C_CTX
EYA2	-0.063177085	0.9740637306017922	Unchanged	PD-Control	C_CTX
PDZD7	-0.054058355	0.9740637306017922	Unchanged	PD-Control	C_CTX
ECD	0.027450413150851283	0.9740637306017922	Unchanged	PD-Control	C_CTX
EIF3M	-0.02188393	0.9740637306017922	Unchanged	PD-Control	C_CTX
ESYT2	-0.034127964	0.9740637306017922	Unchanged	PD-Control	C_CTX
SPG7	0.017442658866897887	0.9740637306017922	Unchanged	PD-Control	C_CTX
LOC101930112	0.017442658866897887	0.9740637306017922	Unchanged	PD-Control	C_CTX
CPNE3	-0.040388258	0.9741314595615712	Unchanged	PD-Control	C_CTX
RPL23AP37	-0.130055348	0.9741547244905817	Unchanged	PD-Control	C_CTX
PKIA-AS1	-0.140794379	0.9741547244905817	Unchanged	PD-Control	C_CTX
ARHGAP31-AS1	-0.149604791	0.9741547244905817	Unchanged	PD-Control	C_CTX
RPL27P11	-0.152277539	0.9741547244905817	Unchanged	PD-Control	C_CTX
ENPP7P1	-0.138888104	0.9741547244905817	Unchanged	PD-Control	C_CTX
KPNA4P1	0.1288335473957538	0.9741547244905817	Unchanged	PD-Control	C_CTX
MASP2	0.14545404969744347	0.9741547244905817	Unchanged	PD-Control	C_CTX
ATP6V1B1	0.18327443827515078	0.9741547244905817	Unchanged	PD-Control	C_CTX
CYP19A1	0.14288651156537346	0.9741547244905817	Unchanged	PD-Control	C_CTX
OR7E29P	-0.11341673	0.9741547244905817	Unchanged	PD-Control	C_CTX
RN7SL364P	-0.113043197	0.9741547244905817	Unchanged	PD-Control	C_CTX
TM4SF19-AS1	-0.11247668	0.9741547244905817	Unchanged	PD-Control	C_CTX
LOC101929174	0.10490318464764359	0.9741547244905817	Unchanged	PD-Control	C_CTX
ART5	-0.151588841	0.9741547244905817	Unchanged	PD-Control	C_CTX
INSC	0.11884964082138749	0.9741547244905817	Unchanged	PD-Control	C_CTX
LOC124903448	-0.100886099	0.9741547244905817	Unchanged	PD-Control	C_CTX
DNMBP-AS1	-0.130426186	0.9741547244905817	Unchanged	PD-Control	C_CTX
RN7SL587P	-0.09458512	0.9741547244905817	Unchanged	PD-Control	C_CTX
MTCYBP18	0.21985080275137925	0.9741547244905817	Unchanged	PD-Control	C_CTX
ASB14	0.092700636	0.9741547244905817	Unchanged	PD-Control	C_CTX
CATSPER3	0.089596567	0.9741547244905817	Unchanged	PD-Control	C_CTX
LINC00310	-0.11630337	0.9741547244905817	Unchanged	PD-Control	C_CTX
LOC122455341	-0.193186056	0.9741547244905817	Unchanged	PD-Control	C_CTX
RPL17P50	0.069705298	0.9741547244905817	Unchanged	PD-Control	C_CTX
TPSD1	0.11181166743007087	0.9741547244905817	Unchanged	PD-Control	C_CTX
LINC01844	-0.092822561	0.9741547244905817	Unchanged	PD-Control	C_CTX
TMEM225B	-0.058931191	0.9741547244905817	Unchanged	PD-Control	C_CTX
ANKRD2	0.081019341	0.9741547244905817	Unchanged	PD-Control	C_CTX
NUDT13	-0.051772853	0.9741547244905817	Unchanged	PD-Control	C_CTX
SFTPD	-0.064902236	0.9741547244905817	Unchanged	PD-Control	C_CTX
NUTM2E	0.078447713	0.9741547244905817	Unchanged	PD-Control	C_CTX
CXCL2	-0.102444206	0.9741547244905817	Unchanged	PD-Control	C_CTX
HMCN1	0.093250736	0.9741547244905817	Unchanged	PD-Control	C_CTX
SPHK1	0.079358393	0.9741547244905817	Unchanged	PD-Control	C_CTX
C5orf63	0.042585166	0.9741547244905817	Unchanged	PD-Control	C_CTX
MIR210HG	0.06066154	0.9741547244905817	Unchanged	PD-Control	C_CTX
TSPAN12	0.068803134	0.9741547244905817	Unchanged	PD-Control	C_CTX
GPR135	-0.03767033	0.9741547244905817	Unchanged	PD-Control	C_CTX
CDIN1	-0.04854727	0.9741547244905817	Unchanged	PD-Control	C_CTX
MCHR1	0.081861641	0.9741547244905817	Unchanged	PD-Control	C_CTX
RASSF7	0.045541481	0.9741547244905817	Unchanged	PD-Control	C_CTX
MORN1	0.038993986	0.9741547244905817	Unchanged	PD-Control	C_CTX
HELQ	-0.028294882	0.9741547244905817	Unchanged	PD-Control	C_CTX
SYCP2	-0.043765864	0.9741547244905817	Unchanged	PD-Control	C_CTX
PPIL6	0.044440886	0.9741547244905817	Unchanged	PD-Control	C_CTX
PRMT6	0.030302780945842045	0.9741547244905817	Unchanged	PD-Control	C_CTX
MARCHF4	0.067837369	0.9741547244905817	Unchanged	PD-Control	C_CTX
ABCB10	0.028130261	0.9741547244905817	Unchanged	PD-Control	C_CTX
ZNF595	-0.032575443	0.9741547244905817	Unchanged	PD-Control	C_CTX
PKN3	0.050237168	0.9741547244905817	Unchanged	PD-Control	C_CTX
ERN1	-0.027342045	0.9741547244905817	Unchanged	PD-Control	C_CTX
EMC9	-0.031372794	0.9741547244905817	Unchanged	PD-Control	C_CTX
PIGN	0.02405488	0.9741547244905817	Unchanged	PD-Control	C_CTX
TCP11L1	-0.036660776	0.9741547244905817	Unchanged	PD-Control	C_CTX
TRAF3IP2-AS1	0.018620228831616625	0.9741547244905817	Unchanged	PD-Control	C_CTX
ERAP1	0.042579953723917985	0.9741547244905817	Unchanged	PD-Control	C_CTX
ZNF528-AS1	0.029818895647351962	0.9741547244905817	Unchanged	PD-Control	C_CTX
EMSY	0.027900809	0.9741547244905817	Unchanged	PD-Control	C_CTX
SNAPC5	-0.021921158	0.9741547244905817	Unchanged	PD-Control	C_CTX
PSKH1	-0.031644316	0.9741547244905817	Unchanged	PD-Control	C_CTX
UHRF2	-0.025479519	0.9741547244905817	Unchanged	PD-Control	C_CTX
CCNG1	-0.039049218	0.9741547244905817	Unchanged	PD-Control	C_CTX
EFNA5	-0.047760316	0.9741547244905817	Unchanged	PD-Control	C_CTX
ACBD6	-0.015041135	0.9741547244905817	Unchanged	PD-Control	C_CTX
LHX4-AS1	-0.015041135	0.9741547244905817	Unchanged	PD-Control	C_CTX
ZNF263	-0.015940007	0.9741547244905817	Unchanged	PD-Control	C_CTX
TRAPPC6B	-0.030130516	0.9741547244905817	Unchanged	PD-Control	C_CTX
GRID1	-0.024756231	0.9741547244905817	Unchanged	PD-Control	C_CTX
SIGMAR1	0.016839249720183247	0.9741547244905817	Unchanged	PD-Control	C_CTX
WDR47	-0.037448747	0.9741547244905817	Unchanged	PD-Control	C_CTX
DDX55	-0.022746024	0.9741547244905817	Unchanged	PD-Control	C_CTX
SPRY2	0.034943822	0.9741547244905817	Unchanged	PD-Control	C_CTX
ZNF462	-0.03697093	0.9741547244905817	Unchanged	PD-Control	C_CTX
LIPA	-0.052178693	0.9741547244905817	Unchanged	PD-Control	C_CTX
MTMR9	-0.021358842	0.9741547244905817	Unchanged	PD-Control	C_CTX
LINC02693	0.02727629	0.9741547244905817	Unchanged	PD-Control	C_CTX
CUL3	-0.021926318	0.9741547244905817	Unchanged	PD-Control	C_CTX
ARPC5L	-0.028384449	0.9741547244905817	Unchanged	PD-Control	C_CTX
SLC39A7	0.019367671842343448	0.9741547244905817	Unchanged	PD-Control	C_CTX
TM9SF2	0.036633542	0.9741547244905817	Unchanged	PD-Control	C_CTX
LRRC58	0.023822348801474824	0.9741547244905817	Unchanged	PD-Control	C_CTX
ST3GAL5	-0.01972896	0.9741547244905817	Unchanged	PD-Control	C_CTX
RBL2	-0.037145965	0.9741547244905817	Unchanged	PD-Control	C_CTX
RRAGA	0.023628421	0.9741547244905817	Unchanged	PD-Control	C_CTX
ZNF83	0.048199845	0.9741547244905817	Unchanged	PD-Control	C_CTX
TXNL4A	-0.019518091	0.9741547244905817	Unchanged	PD-Control	C_CTX
RGS4	-0.074142425	0.9741547244905817	Unchanged	PD-Control	C_CTX
ULK1	0.043368656	0.9741547244905817	Unchanged	PD-Control	C_CTX
SSR2	0.017340740539696142	0.9741547244905817	Unchanged	PD-Control	C_CTX
UBXN7	-0.022297892	0.9741547244905817	Unchanged	PD-Control	C_CTX
CYB5B	0.023878074289098272	0.9741547244905817	Unchanged	PD-Control	C_CTX
MAP1A	0.037620396	0.9741547244905817	Unchanged	PD-Control	C_CTX
ZFAND3	-0.030144523	0.9741547244905817	Unchanged	PD-Control	C_CTX
ELMO1	-0.041914066	0.9741547244905817	Unchanged	PD-Control	C_CTX
CGNL1	0.046187122	0.9741547244905817	Unchanged	PD-Control	C_CTX
MYO5A	0.03679514	0.9741547244905817	Unchanged	PD-Control	C_CTX
AIFM3	-0.042438767	0.9741547244905817	Unchanged	PD-Control	C_CTX
PLPP3	-0.07887299	0.9741547244905817	Unchanged	PD-Control	C_CTX
PPP2R5C	0.016762331105930173	0.9741547244905817	Unchanged	PD-Control	C_CTX
TMEM94	-0.02819754	0.9741547244905817	Unchanged	PD-Control	C_CTX
MSI2	0.038453444860908625	0.9741547244905817	Unchanged	PD-Control	C_CTX
HDGFL3	0.024244105614724454	0.9741547244905817	Unchanged	PD-Control	C_CTX
ASH1L	0.024656344800968455	0.9741547244905817	Unchanged	PD-Control	C_CTX
FUS	0.016841507	0.9741547244905817	Unchanged	PD-Control	C_CTX
TUBB	0.029979275078307666	0.9741547244905817	Unchanged	PD-Control	C_CTX
USP22	-0.017341652	0.9741547244905817	Unchanged	PD-Control	C_CTX
LOC124909384	0.0941791	0.9742015654473716	Unchanged	PD-Control	C_CTX
SEPTIN4-AS1	0.070364369	0.9742015654473716	Unchanged	PD-Control	C_CTX
LOC124901107	0.086790196	0.9742015654473716	Unchanged	PD-Control	C_CTX
CNGA3	0.13239603816255063	0.9742015654473716	Unchanged	PD-Control	C_CTX
AARD	0.071870298	0.9742015654473716	Unchanged	PD-Control	C_CTX
CLDND2	-0.057617885	0.9742015654473716	Unchanged	PD-Control	C_CTX
RTP4	0.066559257	0.9742015654473716	Unchanged	PD-Control	C_CTX
ZWINT	0.060323534	0.9742015654473716	Unchanged	PD-Control	C_CTX
RUSC1-AS1	0.045574731	0.9742015654473716	Unchanged	PD-Control	C_CTX
PWRN1	0.089916793	0.9742015654473716	Unchanged	PD-Control	C_CTX
PWRN3	0.089916793	0.9742015654473716	Unchanged	PD-Control	C_CTX
ZFP37	-0.034844879	0.9742015654473716	Unchanged	PD-Control	C_CTX
IFT56	-0.038080562	0.9742015654473716	Unchanged	PD-Control	C_CTX
ZNF678	-0.038533949	0.9742015654473716	Unchanged	PD-Control	C_CTX
ZXDB	0.029884223510195707	0.9742015654473716	Unchanged	PD-Control	C_CTX
NECTIN3	-0.038002241	0.9742015654473716	Unchanged	PD-Control	C_CTX
SGPP1	-0.035395258	0.9742015654473716	Unchanged	PD-Control	C_CTX
ZNF615	0.029445936246235593	0.9742015654473716	Unchanged	PD-Control	C_CTX
ARL6IP6	0.029324103974749605	0.9742015654473716	Unchanged	PD-Control	C_CTX
PDE12	0.021436287048668845	0.9742015654473716	Unchanged	PD-Control	C_CTX
MTRES1	-0.020078678	0.9742015654473716	Unchanged	PD-Control	C_CTX
GBP4	0.055105072	0.9742015654473716	Unchanged	PD-Control	C_CTX
ZNF133	-0.019933995	0.9742015654473716	Unchanged	PD-Control	C_CTX
GPR173	-0.020279667	0.9742015654473716	Unchanged	PD-Control	C_CTX
CPTP	-0.02810381	0.9742015654473716	Unchanged	PD-Control	C_CTX
NCOA2	0.035289721	0.9742015654473716	Unchanged	PD-Control	C_CTX
ACAD9	-0.016544128	0.9742015654473716	Unchanged	PD-Control	C_CTX
KRAS	0.025472611777524357	0.9742015654473716	Unchanged	PD-Control	C_CTX
DCUN1D5	0.023484281684104324	0.9742015654473716	Unchanged	PD-Control	C_CTX
PSMD14	-0.020928211	0.9742015654473716	Unchanged	PD-Control	C_CTX
CCDC106	0.027733898234923338	0.9742015654473716	Unchanged	PD-Control	C_CTX
NECAP1	0.038114673	0.9742015654473716	Unchanged	PD-Control	C_CTX
ZNF37BP	-0.020130809	0.9742015654473716	Unchanged	PD-Control	C_CTX
RAB5A	0.019826984	0.9742015654473716	Unchanged	PD-Control	C_CTX
TBCD	0.019231184736614004	0.9742015654473716	Unchanged	PD-Control	C_CTX
DNAJA2	-0.021302409	0.9742015654473716	Unchanged	PD-Control	C_CTX
CTDSPL	-0.026278025	0.9742015654473716	Unchanged	PD-Control	C_CTX
PEX26	-0.016315891	0.9742015654473716	Unchanged	PD-Control	C_CTX
ATP5MF	0.023919503092971972	0.9742015654473716	Unchanged	PD-Control	C_CTX
PRPF40A	-0.026638792	0.9742015654473716	Unchanged	PD-Control	C_CTX
PACSIN1	0.076303182	0.9742015654473716	Unchanged	PD-Control	C_CTX
SF3B1	0.023926312802173832	0.9742015654473716	Unchanged	PD-Control	C_CTX
ASB11	0.14303885921918091	0.9742215388490583	Unchanged	PD-Control	C_CTX
LOC124906237	0.13882207813006975	0.9742215388490583	Unchanged	PD-Control	C_CTX
COL6A6	0.23847467530393995	0.9742215388490583	Unchanged	PD-Control	C_CTX
RN7SL856P	0.11996235188795445	0.9742215388490583	Unchanged	PD-Control	C_CTX
LINC02150	-0.119085323	0.9742215388490583	Unchanged	PD-Control	C_CTX
HDC	0.2412760628938484	0.9742215388490583	Unchanged	PD-Control	C_CTX
KRT8P33	-0.098111844	0.9742215388490583	Unchanged	PD-Control	C_CTX
LRP4-AS1	0.088488698	0.9742215388490583	Unchanged	PD-Control	C_CTX
LOC100422204	0.090025992	0.9742215388490583	Unchanged	PD-Control	C_CTX
TPI1P2	-0.093703682	0.9742215388490583	Unchanged	PD-Control	C_CTX
GJD3	-0.081716699	0.9742215388490583	Unchanged	PD-Control	C_CTX
LINC02774	0.078245614	0.9742215388490583	Unchanged	PD-Control	C_CTX
LINC00852	0.053845345	0.9742215388490583	Unchanged	PD-Control	C_CTX
ITGB7	0.069459069	0.9742215388490583	Unchanged	PD-Control	C_CTX
LINC03052	-0.048121082	0.9742215388490583	Unchanged	PD-Control	C_CTX
ADAMTS3	-0.085926087	0.9742215388490583	Unchanged	PD-Control	C_CTX
STC2	0.084570114	0.9742215388490583	Unchanged	PD-Control	C_CTX
MAS1	-0.089677068	0.9742215388490583	Unchanged	PD-Control	C_CTX
MET	0.11688598586597454	0.9742215388490583	Unchanged	PD-Control	C_CTX
MYO15A	-0.064873274	0.9742215388490583	Unchanged	PD-Control	C_CTX
ATP6V1E2	-0.023364126	0.9742215388490583	Unchanged	PD-Control	C_CTX
HAUS4	0.040616843	0.9742215388490583	Unchanged	PD-Control	C_CTX
PRPS2	-0.046217712	0.9742215388490583	Unchanged	PD-Control	C_CTX
DERA	0.03623681	0.9742215388490583	Unchanged	PD-Control	C_CTX
AMACR	-0.042782024	0.9742215388490583	Unchanged	PD-Control	C_CTX
SARS2	0.025018481	0.9742215388490583	Unchanged	PD-Control	C_CTX
ZNF439	0.024017851286569414	0.9742215388490583	Unchanged	PD-Control	C_CTX
CCNC	-0.022737643	0.9742215388490583	Unchanged	PD-Control	C_CTX
QSER1	-0.033005713	0.9742215388490583	Unchanged	PD-Control	C_CTX
KLHL9	-0.024746386	0.9742215388490583	Unchanged	PD-Control	C_CTX
FDX2	0.030961271748250585	0.9742215388490583	Unchanged	PD-Control	C_CTX
SUPV3L1	-0.020809721	0.9742215388490583	Unchanged	PD-Control	C_CTX
TMEM250	-0.026872648	0.9742215388490583	Unchanged	PD-Control	C_CTX
ZMYM2	-0.021824826	0.9742215388490583	Unchanged	PD-Control	C_CTX
TAF3	0.025260039570007997	0.9742215388490583	Unchanged	PD-Control	C_CTX
INTS1	-0.021721303	0.9742215388490583	Unchanged	PD-Control	C_CTX
MAPKAPK2	0.032161105079787866	0.9742215388490583	Unchanged	PD-Control	C_CTX
SCN8A	-0.052572108	0.9742215388490583	Unchanged	PD-Control	C_CTX
SLC17A7	0.12777061040527826	0.9742215388490583	Unchanged	PD-Control	C_CTX
ITM2C	0.045376304274073576	0.9742215388490583	Unchanged	PD-Control	C_CTX
PSMD2	0.017053100258132226	0.9742215388490583	Unchanged	PD-Control	C_CTX
PSD3	0.036740545	0.9742215388490583	Unchanged	PD-Control	C_CTX
HNRNPUL1	-0.017305856	0.9742215388490583	Unchanged	PD-Control	C_CTX
ACADVL	0.022778981	0.9742215388490583	Unchanged	PD-Control	C_CTX
SCAF1	0.022663841013524255	0.9745812913377794	Unchanged	PD-Control	C_CTX
TTLL1-AS1	0.11256072852221788	0.9745883628312769	Unchanged	PD-Control	C_CTX
LINC01599	0.048786804163671205	0.9745883628312769	Unchanged	PD-Control	C_CTX
LINC01588	0.048786804163671205	0.9745883628312769	Unchanged	PD-Control	C_CTX
ADAM8	0.045037986937466856	0.9745883628312769	Unchanged	PD-Control	C_CTX
BZW2	0.03480976	0.9745883628312769	Unchanged	PD-Control	C_CTX
STRIT1	0.3917718144348097	0.974604547	Unchanged	PD-Control	C_CTX
RN7SL217P	0.13977602814845103	0.974604547	Unchanged	PD-Control	C_CTX
HSP90AB3P	0.1120780975004525	0.974604547	Unchanged	PD-Control	C_CTX
HCRTR1	-0.148178999	0.974604547	Unchanged	PD-Control	C_CTX
OR7E154P	-0.131860752	0.974604547	Unchanged	PD-Control	C_CTX
SLFN12L	-0.07387345	0.974604547	Unchanged	PD-Control	C_CTX
CDKL3	0.047013829886836556	0.974604547	Unchanged	PD-Control	C_CTX
TMEM241	0.041373546422283525	0.974604547	Unchanged	PD-Control	C_CTX
RAC3	-0.044346838	0.974604547	Unchanged	PD-Control	C_CTX
C11orf87	-0.074147302	0.974604547	Unchanged	PD-Control	C_CTX
ARMC6	-0.022008949	0.974604547	Unchanged	PD-Control	C_CTX
DLAT	-0.024525247	0.974604547	Unchanged	PD-Control	C_CTX
LIG3	-0.017501804	0.974604547	Unchanged	PD-Control	C_CTX
ORC4	-0.021863836	0.974604547	Unchanged	PD-Control	C_CTX
CACNA1I	0.065791691	0.974604547	Unchanged	PD-Control	C_CTX
PPP2R2D	-0.018794648	0.974604547	Unchanged	PD-Control	C_CTX
NADSYN1	-0.028179436	0.974604547	Unchanged	PD-Control	C_CTX
HECTD4	0.024298192636684313	0.974604547	Unchanged	PD-Control	C_CTX
STMN2	0.081441647	0.974604547	Unchanged	PD-Control	C_CTX
PKN1	0.02247556	0.974604547	Unchanged	PD-Control	C_CTX
KIAA0513	0.049224649	0.974604547	Unchanged	PD-Control	C_CTX
SLC25A18	0.050677856	0.974604547	Unchanged	PD-Control	C_CTX
TKTL1	0.13924859962138658	0.9747176410054149	Unchanged	PD-Control	C_CTX
CLEC4G	0.10986513846121959	0.9747176410054149	Unchanged	PD-Control	C_CTX
CCNYL1	0.032331498905938894	0.9747176410054149	Unchanged	PD-Control	C_CTX
TMED9	0.015933575	0.9747176410054149	Unchanged	PD-Control	C_CTX
CEP126	0.031537548	0.9747176410054149	Unchanged	PD-Control	C_CTX
WASHC2A	0.015049097	0.9747176410054149	Unchanged	PD-Control	C_CTX
CDKL5	-0.037004497	0.9747176410054149	Unchanged	PD-Control	C_CTX
APOL2	0.042762123642793526	0.9747176410054149	Unchanged	PD-Control	C_CTX
AHSA1	0.028179326528804616	0.9747176410054149	Unchanged	PD-Control	C_CTX
NDUFS2	-0.020966496	0.9747176410054149	Unchanged	PD-Control	C_CTX
CDK2AP1	0.03270285	0.9747176410054149	Unchanged	PD-Control	C_CTX
TSC22D1	-0.031631676	0.9747176410054149	Unchanged	PD-Control	C_CTX
CTDSP2	0.02862491	0.9747176410054149	Unchanged	PD-Control	C_CTX
RPL36AP11	0.15552355890355685	0.974744024	Unchanged	PD-Control	C_CTX
RN7SL405P	0.13864071733150762	0.974744024	Unchanged	PD-Control	C_CTX
CDK8P1	-0.148910437	0.974744024	Unchanged	PD-Control	C_CTX
DEFB131E	0.085026033	0.974744024	Unchanged	PD-Control	C_CTX
CDKN2B-AS1	-0.063171819	0.974744024	Unchanged	PD-Control	C_CTX
OAZ3	-0.040665608	0.974744024	Unchanged	PD-Control	C_CTX
ZNF625	-0.082483382	0.974744024	Unchanged	PD-Control	C_CTX
SULT1A2	-0.057778667	0.974744024	Unchanged	PD-Control	C_CTX
ENPEP	-0.084798127	0.974744024	Unchanged	PD-Control	C_CTX
RMDN2	0.043910961	0.974744024	Unchanged	PD-Control	C_CTX
ZKSCAN7	0.033544291	0.974744024	Unchanged	PD-Control	C_CTX
A1BG	-0.040785348	0.974744024	Unchanged	PD-Control	C_CTX
CYP2E1	0.046191264272650745	0.974744024	Unchanged	PD-Control	C_CTX
EPHB3	-0.039768926	0.974744024	Unchanged	PD-Control	C_CTX
LCN12	0.065000034	0.974744024	Unchanged	PD-Control	C_CTX
NAGLU	0.037982929	0.974744024	Unchanged	PD-Control	C_CTX
RAB36	-0.040056675	0.974744024	Unchanged	PD-Control	C_CTX
KCNJ11	0.037469562	0.974744024	Unchanged	PD-Control	C_CTX
RFXANK	-0.024893476	0.974744024	Unchanged	PD-Control	C_CTX
ALG11	-0.051613934	0.974744024	Unchanged	PD-Control	C_CTX
IKZF4	-0.020961677	0.974744024	Unchanged	PD-Control	C_CTX
APOO	-0.031957252	0.974744024	Unchanged	PD-Control	C_CTX
PNMA8C	-0.052089232	0.974744024	Unchanged	PD-Control	C_CTX
DDA1	0.018600587423705406	0.974744024	Unchanged	PD-Control	C_CTX
HLF	0.045115891	0.974744024	Unchanged	PD-Control	C_CTX
CABIN1	-0.021013234	0.974744024	Unchanged	PD-Control	C_CTX
ELAVL3	-0.028973414	0.974744024	Unchanged	PD-Control	C_CTX
RBM39	-0.016591523	0.974744024	Unchanged	PD-Control	C_CTX
CDX1	0.10771131444735271	0.9747454401404838	Unchanged	PD-Control	C_CTX
LOC645967	-0.086728107	0.9747454401404838	Unchanged	PD-Control	C_CTX
C8orf44	-0.022534274	0.9747454401404838	Unchanged	PD-Control	C_CTX
VSX2	-0.147304479	0.97478933	Unchanged	PD-Control	C_CTX
IFNG-AS1	0.12921215613724701	0.97478933	Unchanged	PD-Control	C_CTX
BHLHE22-AS1	0.12716055556938954	0.97478933	Unchanged	PD-Control	C_CTX
CYP4F2	-0.134095289	0.97478933	Unchanged	PD-Control	C_CTX
LINC02997	0.12108682017063632	0.97478933	Unchanged	PD-Control	C_CTX
CSAG3	0.16952344147192733	0.97478933	Unchanged	PD-Control	C_CTX
DCAF8-DT	0.096413859	0.97478933	Unchanged	PD-Control	C_CTX
QRFPR	-0.116546216	0.97478933	Unchanged	PD-Control	C_CTX
PRR29-AS1	0.063511478	0.97478933	Unchanged	PD-Control	C_CTX
MMEL1	0.10029376906975584	0.97478933	Unchanged	PD-Control	C_CTX
DAAM2-AS1	-0.046526688	0.97478933	Unchanged	PD-Control	C_CTX
GPT	-0.05491679	0.97478933	Unchanged	PD-Control	C_CTX
GRIP1	0.052247418	0.97478933	Unchanged	PD-Control	C_CTX
DUSP10	-0.055683576	0.97478933	Unchanged	PD-Control	C_CTX
EEF1AKMT1	-0.026033296	0.97478933	Unchanged	PD-Control	C_CTX
FLRT3	-0.054847043	0.97478933	Unchanged	PD-Control	C_CTX
GLE1	0.015714996	0.97478933	Unchanged	PD-Control	C_CTX
GNAI3	0.026269753236265903	0.97478933	Unchanged	PD-Control	C_CTX
ZMPSTE24	-0.022093235	0.97478933	Unchanged	PD-Control	C_CTX
DHX33	-0.018858335	0.97478933	Unchanged	PD-Control	C_CTX
CASP8AP2	-0.023382486	0.97478933	Unchanged	PD-Control	C_CTX
MACO1	-0.017751036	0.97478933	Unchanged	PD-Control	C_CTX
HYI	0.026053465754767746	0.97478933	Unchanged	PD-Control	C_CTX
DOC2A	0.066463397	0.97478933	Unchanged	PD-Control	C_CTX
CAMK2N1	0.036368984273760674	0.97478933	Unchanged	PD-Control	C_CTX
CACNG8	0.048043333287963286	0.97478933	Unchanged	PD-Control	C_CTX
NMT1	-0.020604495	0.97478933	Unchanged	PD-Control	C_CTX
BAZ1B	-0.021535064	0.97478933	Unchanged	PD-Control	C_CTX
TRIOBP	-0.027884495	0.9748063062030734	Unchanged	PD-Control	C_CTX
LOC100421173	0.064461955	0.9749873451251936	Unchanged	PD-Control	C_CTX
PPARGC1A	-0.034268092	0.9749873451251936	Unchanged	PD-Control	C_CTX
SLC7A3	-0.098685155	0.975075387	Unchanged	PD-Control	C_CTX
PSMA2P3	0.13248962677269205	0.9751199432534967	Unchanged	PD-Control	C_CTX
PLA2G10	-0.139692517	0.9751199432534967	Unchanged	PD-Control	C_CTX
RN7SL596P	-0.130365419	0.9751199432534967	Unchanged	PD-Control	C_CTX
RNF39	-0.112644465	0.9751199432534967	Unchanged	PD-Control	C_CTX
WT1-AS	0.1191892418946443	0.9751199432534967	Unchanged	PD-Control	C_CTX
ZNF503-AS1	-0.128549703	0.9751199432534967	Unchanged	PD-Control	C_CTX
RN7SL105P	0.10957483711237348	0.9751199432534967	Unchanged	PD-Control	C_CTX
CFAP58	0.087842543	0.9751199432534967	Unchanged	PD-Control	C_CTX
HAS1	-0.069022069	0.9751199432534967	Unchanged	PD-Control	C_CTX
ZMYND10	0.093965826	0.9751199432534967	Unchanged	PD-Control	C_CTX
ZNF823	0.031943253	0.9751199432534967	Unchanged	PD-Control	C_CTX
NETO1-DT	0.046374465	0.9751199432534967	Unchanged	PD-Control	C_CTX
ZNF804A	-0.051295793	0.9751199432534967	Unchanged	PD-Control	C_CTX
TRIAP1	-0.02359449	0.9751199432534967	Unchanged	PD-Control	C_CTX
ZNF688	-0.025096146	0.9751199432534967	Unchanged	PD-Control	C_CTX
CD44	0.10600468054502254	0.9751199432534967	Unchanged	PD-Control	C_CTX
RGPD5	-0.081125732	0.9751199432534967	Unchanged	PD-Control	C_CTX
CA10	0.06539194	0.9751199432534967	Unchanged	PD-Control	C_CTX
HES1	-0.04380175	0.9751199432534967	Unchanged	PD-Control	C_CTX
SEC24AP1	-0.152122547	0.9751247309348087	Unchanged	PD-Control	C_CTX
CASC18	0.11692731467913209	0.9751247309348087	Unchanged	PD-Control	C_CTX
BPI	0.1494113851968244	0.9751247309348087	Unchanged	PD-Control	C_CTX
SNORD89	-0.101833215	0.9751247309348087	Unchanged	PD-Control	C_CTX
HLA-G	0.14102170565647087	0.9751247309348087	Unchanged	PD-Control	C_CTX
CSNK2A3	0.12460129302922374	0.9751247309348087	Unchanged	PD-Control	C_CTX
MARCHF10	0.10093984031756076	0.9751247309348087	Unchanged	PD-Control	C_CTX
ZNF257	-0.065191743	0.9751247309348087	Unchanged	PD-Control	C_CTX
LINC02389	-0.092324803	0.9751247309348087	Unchanged	PD-Control	C_CTX
CTBS	-0.042037651	0.9751247309348087	Unchanged	PD-Control	C_CTX
LRRIQ1	0.063693118	0.9751247309348087	Unchanged	PD-Control	C_CTX
TRMT12	0.024668872312804124	0.9751247309348087	Unchanged	PD-Control	C_CTX
PTK7	0.046805860390281895	0.9751247309348087	Unchanged	PD-Control	C_CTX
SPNS1	-0.020643786	0.9751247309348087	Unchanged	PD-Control	C_CTX
RUVBL1	0.021457966068991752	0.9751247309348087	Unchanged	PD-Control	C_CTX
CCDC14	-0.026627176	0.9751247309348087	Unchanged	PD-Control	C_CTX
MTND1P23	-0.052206619	0.9751247309348087	Unchanged	PD-Control	C_CTX
WRNIP1	0.014649551713551645	0.9751247309348087	Unchanged	PD-Control	C_CTX
ADORA1	0.029327181889059695	0.9751247309348087	Unchanged	PD-Control	C_CTX
WLS	-0.054864857	0.9751247309348087	Unchanged	PD-Control	C_CTX
OLMALINC	0.045744839016037986	0.9751247309348087	Unchanged	PD-Control	C_CTX
POU3F3	-0.028301316	0.9751247309348087	Unchanged	PD-Control	C_CTX
AGMO	0.10898617205446515	0.9753033357315677	Unchanged	PD-Control	C_CTX
PTGFR	0.10336454639655357	0.9753033357315677	Unchanged	PD-Control	C_CTX
SHKBP1	0.035217779	0.9753033357315677	Unchanged	PD-Control	C_CTX
MAPKAPK5-AS1	0.018265576797763305	0.9753033357315677	Unchanged	PD-Control	C_CTX
TRAPPC10	-0.04230273	0.9753033357315677	Unchanged	PD-Control	C_CTX
SDF2	0.014725194508557138	0.9753033357315677	Unchanged	PD-Control	C_CTX
RPS4X	-0.021071137	0.9753033357315677	Unchanged	PD-Control	C_CTX
DPM2	-0.018587326	0.9753191928161676	Unchanged	PD-Control	C_CTX
LOC728158	0.12823446532898508	0.9753643298479618	Unchanged	PD-Control	C_CTX
GOLGA8H	0.095390293	0.9753643298479618	Unchanged	PD-Control	C_CTX
FBXO4	-0.033633092	0.9753643298479618	Unchanged	PD-Control	C_CTX
RNF214	-0.020592826	0.9753643298479618	Unchanged	PD-Control	C_CTX
ACAA2	-0.041720543	0.9753643298479618	Unchanged	PD-Control	C_CTX
FOXO3B	0.040018729072660575	0.9754335873886615	Unchanged	PD-Control	C_CTX
RP9	-0.02466205	0.9754899117569233	Unchanged	PD-Control	C_CTX
PLA2G4D	-0.126754932	0.97554113	Unchanged	PD-Control	C_CTX
LOC124901612	0.13544285648250298	0.97554113	Unchanged	PD-Control	C_CTX
NPHS1	-0.063913666	0.97554113	Unchanged	PD-Control	C_CTX
LINC01166	-0.097158167	0.97554113	Unchanged	PD-Control	C_CTX
ZNF541	-0.062695589	0.97554113	Unchanged	PD-Control	C_CTX
ZNF280C	0.030124302888738186	0.97554113	Unchanged	PD-Control	C_CTX
ST8SIA5-DT	-0.057694617	0.97554113	Unchanged	PD-Control	C_CTX
PPP1R26-AS1	0.059591379514903675	0.97554113	Unchanged	PD-Control	C_CTX
BOLA3	0.027083472	0.97554113	Unchanged	PD-Control	C_CTX
CD83	0.050904553904478345	0.97554113	Unchanged	PD-Control	C_CTX
C2orf68	-0.031826784	0.97554113	Unchanged	PD-Control	C_CTX
GPNMB	0.084429753	0.97554113	Unchanged	PD-Control	C_CTX
ACBD3	0.02646115	0.97554113	Unchanged	PD-Control	C_CTX
PSMD6	-0.017942839	0.97554113	Unchanged	PD-Control	C_CTX
UQCRH	-0.028411427	0.97554113	Unchanged	PD-Control	C_CTX
GS1-24F4.2	0.13748229745564533	0.9755643376302647	Unchanged	PD-Control	C_CTX
ELOBP4	0.14435059203506384	0.9755643376302647	Unchanged	PD-Control	C_CTX
SLC18A1	-0.157364719	0.9755643376302647	Unchanged	PD-Control	C_CTX
LINC00239	0.14474255244682777	0.9755643376302647	Unchanged	PD-Control	C_CTX
LINC00517	0.12714106984045337	0.9755643376302647	Unchanged	PD-Control	C_CTX
LOC441179	0.12886852943716587	0.9755643376302647	Unchanged	PD-Control	C_CTX
C5orf60	0.12723344032863793	0.9755643376302647	Unchanged	PD-Control	C_CTX
BBOX1-AS1	0.12151160792089044	0.9755643376302647	Unchanged	PD-Control	C_CTX
RPS3AP46	-0.116438777	0.9755643376302647	Unchanged	PD-Control	C_CTX
FOXN4	0.1216053034616662	0.9755643376302647	Unchanged	PD-Control	C_CTX
SERPINC1	-0.125920344	0.9755643376302647	Unchanged	PD-Control	C_CTX
GAGE10	0.10574727441308074	0.9755643376302647	Unchanged	PD-Control	C_CTX
RDM1	0.11846905922367679	0.9755643376302647	Unchanged	PD-Control	C_CTX
RPL24P4	0.098724181	0.9755643376302647	Unchanged	PD-Control	C_CTX
S100A7	0.11479952564694029	0.9755643376302647	Unchanged	PD-Control	C_CTX
PRSS51	0.11509863019020017	0.9755643376302647	Unchanged	PD-Control	C_CTX
LOC105376291	0.10824387491991638	0.9755643376302647	Unchanged	PD-Control	C_CTX
LOC101928718	-0.087505741	0.9755643376302647	Unchanged	PD-Control	C_CTX
BEAN1-AS1	0.13271907883664635	0.9755643376302647	Unchanged	PD-Control	C_CTX
ZSCAN5B	0.1156242297117096	0.9755643376302647	Unchanged	PD-Control	C_CTX
RAET1G	0.099868346	0.9755643376302647	Unchanged	PD-Control	C_CTX
SCGB3A2	0.1000356423184039	0.9755643376302647	Unchanged	PD-Control	C_CTX
LOC124906938	0.10295304897561719	0.9755643376302647	Unchanged	PD-Control	C_CTX
ANGPTL5	0.11714895132114211	0.9755643376302647	Unchanged	PD-Control	C_CTX
C10orf95	-0.088356468	0.9755643376302647	Unchanged	PD-Control	C_CTX
MAT1A	0.15590619190755417	0.9755643376302647	Unchanged	PD-Control	C_CTX
LIMS3	-0.134855951	0.9755643376302647	Unchanged	PD-Control	C_CTX
SEMA3F-AS1	-0.072057276	0.9755643376302647	Unchanged	PD-Control	C_CTX
FYB2	-0.098238612	0.9755643376302647	Unchanged	PD-Control	C_CTX
UMODL1	0.11130857543695782	0.9755643376302647	Unchanged	PD-Control	C_CTX
KLHL31	0.090004941	0.9755643376302647	Unchanged	PD-Control	C_CTX
PENK-AS1	-0.153464325	0.9755643376302647	Unchanged	PD-Control	C_CTX
PIK3IP1-DT	0.0744214	0.9755643376302647	Unchanged	PD-Control	C_CTX
RNF103-CHMP3	-0.109101653	0.9755643376302647	Unchanged	PD-Control	C_CTX
FATE1	0.11287472199501503	0.9755643376302647	Unchanged	PD-Control	C_CTX
PDLIM1P4	-0.080306963	0.9755643376302647	Unchanged	PD-Control	C_CTX
POU5F1	0.083324108	0.9755643376302647	Unchanged	PD-Control	C_CTX
ZNF860	0.082160099	0.9755643376302647	Unchanged	PD-Control	C_CTX
SLC6A12-AS1	-0.073569408	0.9755643376302647	Unchanged	PD-Control	C_CTX
RRH	0.0551856	0.9755643376302647	Unchanged	PD-Control	C_CTX
LYPD8	0.08665452	0.9755643376302647	Unchanged	PD-Control	C_CTX
RNF217-AS1	-0.058433968	0.9755643376302647	Unchanged	PD-Control	C_CTX
DGCR11	0.048220725	0.9755643376302647	Unchanged	PD-Control	C_CTX
ULBP2	-0.072369728	0.9755643376302647	Unchanged	PD-Control	C_CTX
SLX1B	-0.199963053	0.9755643376302647	Unchanged	PD-Control	C_CTX
C19orf81	-0.05239138	0.9755643376302647	Unchanged	PD-Control	C_CTX
CHRM5	-0.168842672	0.9755643376302647	Unchanged	PD-Control	C_CTX
CR1	0.091007834	0.9755643376302647	Unchanged	PD-Control	C_CTX
LINC01990	-0.051828772	0.9755643376302647	Unchanged	PD-Control	C_CTX
LOC101926964	0.066769465	0.9755643376302647	Unchanged	PD-Control	C_CTX
F5	-0.096326472	0.9755643376302647	Unchanged	PD-Control	C_CTX
ABCC6	0.069234222	0.9755643376302647	Unchanged	PD-Control	C_CTX
CFAP54	-0.09351867	0.9755643376302647	Unchanged	PD-Control	C_CTX
FAAH2	-0.042041204	0.9755643376302647	Unchanged	PD-Control	C_CTX
PTMAP5	-0.041240834	0.9755643376302647	Unchanged	PD-Control	C_CTX
ACP7	0.089803499	0.9755643376302647	Unchanged	PD-Control	C_CTX
TTR	-0.196416381	0.9755643376302647	Unchanged	PD-Control	C_CTX
LINC02696	0.040968228676269425	0.9755643376302647	Unchanged	PD-Control	C_CTX
CDKN2A	0.05225803	0.9755643376302647	Unchanged	PD-Control	C_CTX
C1orf74	-0.043961701	0.9755643376302647	Unchanged	PD-Control	C_CTX
SIK1	-0.148542254	0.9755643376302647	Unchanged	PD-Control	C_CTX
TPBGL	0.082915474	0.9755643376302647	Unchanged	PD-Control	C_CTX
KIF24	0.055006896240392254	0.9755643376302647	Unchanged	PD-Control	C_CTX
RNLS	-0.033772851	0.9755643376302647	Unchanged	PD-Control	C_CTX
ABCC12	-0.082262635	0.9755643376302647	Unchanged	PD-Control	C_CTX
LINC02884	0.079882506	0.9755643376302647	Unchanged	PD-Control	C_CTX
TRBC2	-0.075334571	0.9755643376302647	Unchanged	PD-Control	C_CTX
MSC	-0.066161575	0.9755643376302647	Unchanged	PD-Control	C_CTX
MIR302CHG	-0.048586919	0.9755643376302647	Unchanged	PD-Control	C_CTX
GPX7	-0.033437615	0.9755643376302647	Unchanged	PD-Control	C_CTX
CTF1	0.050472554130924885	0.9755643376302647	Unchanged	PD-Control	C_CTX
GRHL1	-0.044849334	0.9755643376302647	Unchanged	PD-Control	C_CTX
ZRSR2P1	0.16163882681926056	0.9755643376302647	Unchanged	PD-Control	C_CTX
NEUROD1	-0.084955742	0.9755643376302647	Unchanged	PD-Control	C_CTX
TMEM267	-0.023690413	0.9755643376302647	Unchanged	PD-Control	C_CTX
MOCS3	-0.029346859	0.9755643376302647	Unchanged	PD-Control	C_CTX
USP18	-0.035112551	0.9755643376302647	Unchanged	PD-Control	C_CTX
TSPOAP1-AS1	0.029856846051872443	0.9755643376302647	Unchanged	PD-Control	C_CTX
GRM8	0.050260306	0.9755643376302647	Unchanged	PD-Control	C_CTX
PCSK4	0.040484307	0.9755643376302647	Unchanged	PD-Control	C_CTX
DPP10-AS1	-0.053730375	0.9755643376302647	Unchanged	PD-Control	C_CTX
SLC47A1	-0.086329767	0.9755643376302647	Unchanged	PD-Control	C_CTX
FERMT1	0.054167767051871873	0.9755643376302647	Unchanged	PD-Control	C_CTX
KICS2	0.026141454	0.9755643376302647	Unchanged	PD-Control	C_CTX
POP1	-0.022857636	0.9755643376302647	Unchanged	PD-Control	C_CTX
RPP38	-0.020567701	0.9755643376302647	Unchanged	PD-Control	C_CTX
SEMA3A	-0.064431199	0.9755643376302647	Unchanged	PD-Control	C_CTX
PABPC1L2A	0.066970158	0.9755643376302647	Unchanged	PD-Control	C_CTX
LAT	0.034291546247177784	0.9755643376302647	Unchanged	PD-Control	C_CTX
RNF138	0.032121573	0.9755643376302647	Unchanged	PD-Control	C_CTX
PCDHGB6	0.077048039	0.9755643376302647	Unchanged	PD-Control	C_CTX
POLR1H	0.021858528033922298	0.9755643376302647	Unchanged	PD-Control	C_CTX
TAPBPL	0.035085657	0.9755643376302647	Unchanged	PD-Control	C_CTX
ZUP1	-0.020820618	0.9755643376302647	Unchanged	PD-Control	C_CTX
MTERF1	-0.021577004	0.9755643376302647	Unchanged	PD-Control	C_CTX
ATP2B1-AS1	0.039967717212586296	0.9755643376302647	Unchanged	PD-Control	C_CTX
NUDT12	-0.031709209	0.9755643376302647	Unchanged	PD-Control	C_CTX
TENT5A	-0.05081207	0.9755643376302647	Unchanged	PD-Control	C_CTX
OSCP1	-0.037920889	0.9755643376302647	Unchanged	PD-Control	C_CTX
ZKSCAN2	0.020349935733506186	0.9755643376302647	Unchanged	PD-Control	C_CTX
SNHG19	-0.03573618	0.9755643376302647	Unchanged	PD-Control	C_CTX
ZNF583	0.019746427036227754	0.9755643376302647	Unchanged	PD-Control	C_CTX
SLC25A32	0.037784376060961744	0.9755643376302647	Unchanged	PD-Control	C_CTX
RAMAC	0.029198573917975867	0.9755643376302647	Unchanged	PD-Control	C_CTX
CDK8	-0.018009713	0.9755643376302647	Unchanged	PD-Control	C_CTX
PEX13	-0.024553587	0.9755643376302647	Unchanged	PD-Control	C_CTX
PRELID3A	0.023198430125160208	0.9755643376302647	Unchanged	PD-Control	C_CTX
ANO3	0.10264286066441475	0.9755643376302647	Unchanged	PD-Control	C_CTX
PRAG1	-0.052346937	0.9755643376302647	Unchanged	PD-Control	C_CTX
TSPY26P	-0.02622046	0.9755643376302647	Unchanged	PD-Control	C_CTX
IER3IP1	-0.022035366	0.9755643376302647	Unchanged	PD-Control	C_CTX
KBTBD7	0.021514181	0.9755643376302647	Unchanged	PD-Control	C_CTX
QRSL1	-0.016885557	0.9755643376302647	Unchanged	PD-Control	C_CTX
MBTD1	0.020753286	0.9755643376302647	Unchanged	PD-Control	C_CTX
FAM133A	0.031587332	0.9755643376302647	Unchanged	PD-Control	C_CTX
ZNF776	0.022523668	0.9755643376302647	Unchanged	PD-Control	C_CTX
CXADR	-0.02765832	0.9755643376302647	Unchanged	PD-Control	C_CTX
BTN3A3	-0.02759472	0.9755643376302647	Unchanged	PD-Control	C_CTX
TYW5	-0.01738858	0.9755643376302647	Unchanged	PD-Control	C_CTX
GTF2B	-0.021322866	0.9755643376302647	Unchanged	PD-Control	C_CTX
TAF2	0.021666799189078212	0.9755643376302647	Unchanged	PD-Control	C_CTX
PWWP2B	0.036709927	0.9755643376302647	Unchanged	PD-Control	C_CTX
SMIM15	-0.025657705	0.9755643376302647	Unchanged	PD-Control	C_CTX
TBC1D23	0.023572627470189733	0.9755643376302647	Unchanged	PD-Control	C_CTX
STEAP2	0.044352324	0.9755643376302647	Unchanged	PD-Control	C_CTX
THAP11	0.015604006839093021	0.9755643376302647	Unchanged	PD-Control	C_CTX
PTGR2	-0.03051998	0.9755643376302647	Unchanged	PD-Control	C_CTX
SAPCD2	-0.038450463	0.9755643376302647	Unchanged	PD-Control	C_CTX
CLEC14A	0.047495243	0.9755643376302647	Unchanged	PD-Control	C_CTX
METTL5	-0.02214822	0.9755643376302647	Unchanged	PD-Control	C_CTX
SNRPF	0.016920561	0.9755643376302647	Unchanged	PD-Control	C_CTX
ANO5	0.029692349	0.9755643376302647	Unchanged	PD-Control	C_CTX
LOC102723370	0.029692349	0.9755643376302647	Unchanged	PD-Control	C_CTX
ANXA1	-0.068590603	0.9755643376302647	Unchanged	PD-Control	C_CTX
SLIT3	-0.059656409	0.9755643376302647	Unchanged	PD-Control	C_CTX
CCDC112	-0.025449575	0.9755643376302647	Unchanged	PD-Control	C_CTX
DNASE1	0.021513632	0.9755643376302647	Unchanged	PD-Control	C_CTX
ANAPC15	-0.020729946	0.9755643376302647	Unchanged	PD-Control	C_CTX
SEC23B	0.033841257124618274	0.9755643376302647	Unchanged	PD-Control	C_CTX
RRP36	-0.013223768	0.9755643376302647	Unchanged	PD-Control	C_CTX
RNF215	-0.024952596	0.9755643376302647	Unchanged	PD-Control	C_CTX
ADAM33	-0.063987452	0.9755643376302647	Unchanged	PD-Control	C_CTX
TNFRSF14	-0.03643209	0.9755643376302647	Unchanged	PD-Control	C_CTX
RAB2B	-0.018287551	0.9755643376302647	Unchanged	PD-Control	C_CTX
MUS81	0.014615678777537333	0.9755643376302647	Unchanged	PD-Control	C_CTX
VPS26C	0.016915868	0.9755643376302647	Unchanged	PD-Control	C_CTX
VGF	0.09788915	0.9755643376302647	Unchanged	PD-Control	C_CTX
ACP1	-0.018698862	0.9755643376302647	Unchanged	PD-Control	C_CTX
CHRM3	-0.057511523	0.9755643376302647	Unchanged	PD-Control	C_CTX
SNED1	0.043450177	0.9755643376302647	Unchanged	PD-Control	C_CTX
RIMKLA	-0.044902192	0.9755643376302647	Unchanged	PD-Control	C_CTX
TXNDC15	-0.016557999	0.9755643376302647	Unchanged	PD-Control	C_CTX
AHNAK2	0.06104197	0.9755643376302647	Unchanged	PD-Control	C_CTX
MCUR1	0.022536849	0.9755643376302647	Unchanged	PD-Control	C_CTX
RNF4	-0.015726471	0.9755643376302647	Unchanged	PD-Control	C_CTX
SMAD4	0.020611512842656055	0.9755643376302647	Unchanged	PD-Control	C_CTX
ARHGAP44	0.044117090008970905	0.9755643376302647	Unchanged	PD-Control	C_CTX
B4GALNT1	0.052059239	0.9755643376302647	Unchanged	PD-Control	C_CTX
UNC13C	-0.05980546	0.9755643376302647	Unchanged	PD-Control	C_CTX
SH3BP4	-0.04074892	0.9755643376302647	Unchanged	PD-Control	C_CTX
DNPEP	0.015286028775796545	0.9755643376302647	Unchanged	PD-Control	C_CTX
COMMD7	0.016321297743187024	0.9755643376302647	Unchanged	PD-Control	C_CTX
SELENOK	-0.022753252	0.9755643376302647	Unchanged	PD-Control	C_CTX
NAA60	-0.01653719	0.9755643376302647	Unchanged	PD-Control	C_CTX
VPS36	-0.019315457	0.9755643376302647	Unchanged	PD-Control	C_CTX
MBNL1	0.024200868	0.9755643376302647	Unchanged	PD-Control	C_CTX
FNDC4	-0.031440297	0.9755643376302647	Unchanged	PD-Control	C_CTX
GCN1	0.017247182	0.9755643376302647	Unchanged	PD-Control	C_CTX
BTBD9	0.034594321	0.9755643376302647	Unchanged	PD-Control	C_CTX
GATAD2A	-0.016742573	0.9755643376302647	Unchanged	PD-Control	C_CTX
SMTN	0.047106443	0.9755643376302647	Unchanged	PD-Control	C_CTX
KEAP1	-0.019564401	0.9755643376302647	Unchanged	PD-Control	C_CTX
TAF1C	0.025575133639463843	0.9755643376302647	Unchanged	PD-Control	C_CTX
ARPP21	0.066740469	0.9755643376302647	Unchanged	PD-Control	C_CTX
GOT1	-0.042761637	0.9755643376302647	Unchanged	PD-Control	C_CTX
PAK2	-0.025303899	0.9755643376302647	Unchanged	PD-Control	C_CTX
CENPBD2P	0.024190314063378793	0.9755643376302647	Unchanged	PD-Control	C_CTX
RPL23AP79	0.024190314063378793	0.9755643376302647	Unchanged	PD-Control	C_CTX
BTG2	0.043154309341634445	0.9755643376302647	Unchanged	PD-Control	C_CTX
ATP6V1C1	0.030374766	0.9755643376302647	Unchanged	PD-Control	C_CTX
SOX9	-0.06594837	0.9755643376302647	Unchanged	PD-Control	C_CTX
MGAT5B	0.056382917	0.9755643376302647	Unchanged	PD-Control	C_CTX
RPH3A	-0.07252285	0.9755643376302647	Unchanged	PD-Control	C_CTX
G3BP2	0.03250818	0.9755643376302647	Unchanged	PD-Control	C_CTX
TP53BP2	-0.055546243	0.9755643376302647	Unchanged	PD-Control	C_CTX
STOX2	-0.027625843	0.9755643376302647	Unchanged	PD-Control	C_CTX
NCOA4	0.023086557368312555	0.9755643376302647	Unchanged	PD-Control	C_CTX
CHGA	0.080275294	0.9755643376302647	Unchanged	PD-Control	C_CTX
TPT1	0.030576644	0.9755643376302647	Unchanged	PD-Control	C_CTX
XPO1	0.021027647491663082	0.9755643376302647	Unchanged	PD-Control	C_CTX
RBFOX2	-0.028930606	0.9755643376302647	Unchanged	PD-Control	C_CTX
TRAK1	-0.015566356	0.9755643376302647	Unchanged	PD-Control	C_CTX
PCSK7	0.022017225458460743	0.9755643376302647	Unchanged	PD-Control	C_CTX
ZFR	-0.020454248	0.9755643376302647	Unchanged	PD-Control	C_CTX
THOC2	-0.024837567	0.9755643376302647	Unchanged	PD-Control	C_CTX
OLFM1	0.051856783	0.9755643376302647	Unchanged	PD-Control	C_CTX
CRIP2	-0.02913387	0.9755643376302647	Unchanged	PD-Control	C_CTX
UBR4	-0.016097597	0.9755643376302647	Unchanged	PD-Control	C_CTX
PLEC	0.035220076	0.9755643376302647	Unchanged	PD-Control	C_CTX
SMARCA4	0.021986259823152388	0.9755643376302647	Unchanged	PD-Control	C_CTX
ATRX	0.022618726553493396	0.9755643376302647	Unchanged	PD-Control	C_CTX
MGLL	-0.028860433	0.9755643376302647	Unchanged	PD-Control	C_CTX
LORICRIN	-0.11926331	0.9756318988567613	Unchanged	PD-Control	C_CTX
DYNLT2	0.032129575	0.9756318988567613	Unchanged	PD-Control	C_CTX
IQCH-AS1	0.025005766892339798	0.9756318988567613	Unchanged	PD-Control	C_CTX
SAYSD1	0.019446172	0.9756318988567613	Unchanged	PD-Control	C_CTX
RNF31	-0.018087783	0.9756318988567613	Unchanged	PD-Control	C_CTX
VMO1	0.055175323	0.9756466954915787	Unchanged	PD-Control	C_CTX
LINC02668	0.082079296	0.9756466954915787	Unchanged	PD-Control	C_CTX
LRRC66	0.04179625	0.9756466954915787	Unchanged	PD-Control	C_CTX
LZTS1	0.039126452	0.9756466954915787	Unchanged	PD-Control	C_CTX
SNX5	-0.021502274	0.9756466954915787	Unchanged	PD-Control	C_CTX
LINC01278	-0.021926818	0.9757402959200043	Unchanged	PD-Control	C_CTX
ACVR2B	0.019564588906541225	0.975759854	Unchanged	PD-Control	C_CTX
PHF8	-0.02392354	0.975759854	Unchanged	PD-Control	C_CTX
EPHB6	0.049110915668189925	0.975759854	Unchanged	PD-Control	C_CTX
RPL19P9	0.13535078439977444	0.9758304019606625	Unchanged	PD-Control	C_CTX
ECI2	-0.029773651	0.9758309996386099	Unchanged	PD-Control	C_CTX
VAMP2	0.029350724	0.9758309996386099	Unchanged	PD-Control	C_CTX
LOC124902904	-0.093117357	0.9758342746271323	Unchanged	PD-Control	C_CTX
SH2D2A	-0.080174505	0.9758342746271323	Unchanged	PD-Control	C_CTX
PRSS36	0.061051745	0.9758342746271323	Unchanged	PD-Control	C_CTX
ZNF530	-0.032422004	0.9758342746271323	Unchanged	PD-Control	C_CTX
BBS9	-0.024587661	0.9758342746271323	Unchanged	PD-Control	C_CTX
SCARA3	-0.046955852	0.9758342746271323	Unchanged	PD-Control	C_CTX
G6PC2	0.1194897332345981	0.9758484388724035	Unchanged	PD-Control	C_CTX
F10-AS1	-0.1159306	0.9758484388724035	Unchanged	PD-Control	C_CTX
CIBAR1P2	-0.101355433	0.9758484388724035	Unchanged	PD-Control	C_CTX
PKD1-AS1	0.12363282008817311	0.9758484388724035	Unchanged	PD-Control	C_CTX
CELP	-0.114657655	0.9758484388724035	Unchanged	PD-Control	C_CTX
KHDC3L	0.10676170359119475	0.9758484388724035	Unchanged	PD-Control	C_CTX
LOC101928446	-0.098852813	0.9758484388724035	Unchanged	PD-Control	C_CTX
LINC02204	-0.100793038	0.9758484388724035	Unchanged	PD-Control	C_CTX
TEKTIP1	-0.081241985	0.9758484388724035	Unchanged	PD-Control	C_CTX
LOC105377727	0.1013538140170962	0.9758484388724035	Unchanged	PD-Control	C_CTX
ZFP28-DT	-0.060581023	0.9758484388724035	Unchanged	PD-Control	C_CTX
CDHR2	0.067101686	0.9758484388724035	Unchanged	PD-Control	C_CTX
HAAO	-0.057706091	0.9758484388724035	Unchanged	PD-Control	C_CTX
SULT1A4	0.14440397395847543	0.9758484388724035	Unchanged	PD-Control	C_CTX
ZCCHC14-DT	0.061592470740678085	0.9758484388724035	Unchanged	PD-Control	C_CTX
PIP5KL1	-0.052546228	0.9758484388724035	Unchanged	PD-Control	C_CTX
RPL23AP49	0.041769711551480085	0.9758484388724035	Unchanged	PD-Control	C_CTX
RWDD3-DT	0.040117169166427755	0.9758484388724035	Unchanged	PD-Control	C_CTX
PECR	-0.028691621	0.9758484388724035	Unchanged	PD-Control	C_CTX
ART3	0.058009209658315575	0.9758484388724035	Unchanged	PD-Control	C_CTX
PCDHGB1	0.076849862	0.9758484388724035	Unchanged	PD-Control	C_CTX
DTWD2	-0.027158486	0.9758484388724035	Unchanged	PD-Control	C_CTX
RAB33B	0.03309893	0.9758484388724035	Unchanged	PD-Control	C_CTX
EPHA5	0.069947767	0.9758484388724035	Unchanged	PD-Control	C_CTX
JHY	0.040981015	0.9758484388724035	Unchanged	PD-Control	C_CTX
LINC03112	-0.085307649	0.9758484388724035	Unchanged	PD-Control	C_CTX
ZNF586	-0.022931168	0.9758484388724035	Unchanged	PD-Control	C_CTX
ZNF654	-0.022301312	0.9758484388724035	Unchanged	PD-Control	C_CTX
CFAP91	-0.040993702	0.9758484388724035	Unchanged	PD-Control	C_CTX
GTF2H4	0.024767897	0.9758484388724035	Unchanged	PD-Control	C_CTX
POP5	-0.020287481	0.9758484388724035	Unchanged	PD-Control	C_CTX
MIR3936HG	0.021518698	0.9758484388724035	Unchanged	PD-Control	C_CTX
SLX4	-0.024038837	0.9758484388724035	Unchanged	PD-Control	C_CTX
MNAT1	-0.019189493	0.9758484388724035	Unchanged	PD-Control	C_CTX
ZNF511	0.018512685186706346	0.9758484388724035	Unchanged	PD-Control	C_CTX
ACAP2	0.030644911831770205	0.9758484388724035	Unchanged	PD-Control	C_CTX
GTF2IRD1	0.019083775444772133	0.9758484388724035	Unchanged	PD-Control	C_CTX
SATB2	0.049509845	0.9758484388724035	Unchanged	PD-Control	C_CTX
PARP2	-0.021677604	0.9758484388724035	Unchanged	PD-Control	C_CTX
CALN1	-0.046962875	0.9758484388724035	Unchanged	PD-Control	C_CTX
CAP2	0.061000602	0.9758484388724035	Unchanged	PD-Control	C_CTX
KIAA0408	0.049186962	0.9758484388724035	Unchanged	PD-Control	C_CTX
GMPR2	-0.011785378	0.9758484388724035	Unchanged	PD-Control	C_CTX
GABRG1	-0.06287711	0.9758484388724035	Unchanged	PD-Control	C_CTX
CAPRIN2	0.027195791198161068	0.9758484388724035	Unchanged	PD-Control	C_CTX
METTL26	-0.023234933	0.9758484388724035	Unchanged	PD-Control	C_CTX
MATCAP1	0.019417908351732294	0.9758484388724035	Unchanged	PD-Control	C_CTX
TASOR	-0.018388118	0.9758484388724035	Unchanged	PD-Control	C_CTX
NDUFA8	-0.021430803	0.9758484388724035	Unchanged	PD-Control	C_CTX
CKAP5	-0.016855687	0.9758484388724035	Unchanged	PD-Control	C_CTX
MADD	-0.022745124	0.9758484388724035	Unchanged	PD-Control	C_CTX
UBQLN4	0.014883151605290301	0.9758484388724035	Unchanged	PD-Control	C_CTX
OGDH	0.016353325666032426	0.9758484388724035	Unchanged	PD-Control	C_CTX
PTOV1	-0.021056933	0.9758484388724035	Unchanged	PD-Control	C_CTX
EPN1	0.024041601	0.9758484388724035	Unchanged	PD-Control	C_CTX
MYCBP2	0.023688033287462495	0.9758484388724035	Unchanged	PD-Control	C_CTX
SAAL1	-0.021591943	0.9758502291313544	Unchanged	PD-Control	C_CTX
MYO5B	-0.069141904	0.9758615472239593	Unchanged	PD-Control	C_CTX
COG7	0.013827976262095198	0.9758615472239593	Unchanged	PD-Control	C_CTX
C16orf96	-0.051924299	0.9758669645553563	Unchanged	PD-Control	C_CTX
ZNF367	-0.054088301	0.9758786735608839	Unchanged	PD-Control	C_CTX
SLCO1C1	-0.081947653	0.9758786735608839	Unchanged	PD-Control	C_CTX
LINC01168	-0.11155486	0.975887186	Unchanged	PD-Control	C_CTX
DRC7	0.10836668710553776	0.975887186	Unchanged	PD-Control	C_CTX
SMYD2	0.044257886	0.975887186	Unchanged	PD-Control	C_CTX
CFAP210	0.048028657	0.9759013706268083	Unchanged	PD-Control	C_CTX
ANAPC1	-0.017083511	0.97597569	Unchanged	PD-Control	C_CTX
ACTG1P25	-0.060249683	0.9760783393908075	Unchanged	PD-Control	C_CTX
LINC01816	-0.04892266	0.9760783393908075	Unchanged	PD-Control	C_CTX
TTC32	0.03465797	0.9760783393908075	Unchanged	PD-Control	C_CTX
LOC105371824	0.08866815	0.9761405852919827	Unchanged	PD-Control	C_CTX
LOC124900711	0.066848281	0.9761405852919827	Unchanged	PD-Control	C_CTX
SGCZ	-0.066007174	0.9761405852919827	Unchanged	PD-Control	C_CTX
NUTM2A	-0.142827745	0.9761405852919827	Unchanged	PD-Control	C_CTX
LINC01664	0.054105311282818536	0.9761405852919827	Unchanged	PD-Control	C_CTX
BEND3	0.029603317044427674	0.9761405852919827	Unchanged	PD-Control	C_CTX
PI4K2B	-0.036779758	0.9761405852919827	Unchanged	PD-Control	C_CTX
PPM1J	0.048982805	0.9761405852919827	Unchanged	PD-Control	C_CTX
NEDD1	0.040614037695395844	0.9761405852919827	Unchanged	PD-Control	C_CTX
SNORD22	-0.101279392	0.9761405852919827	Unchanged	PD-Control	C_CTX
JPH1	-0.055115323	0.9761405852919827	Unchanged	PD-Control	C_CTX
ENKD1	0.028205193289722708	0.9761405852919827	Unchanged	PD-Control	C_CTX
CFAP70	-0.057612241	0.9761405852919827	Unchanged	PD-Control	C_CTX
SMC4	-0.024631863	0.9761405852919827	Unchanged	PD-Control	C_CTX
MED17	-0.020132844	0.9761405852919827	Unchanged	PD-Control	C_CTX
ZNF260	-0.020975329	0.9761405852919827	Unchanged	PD-Control	C_CTX
SUCLG2	-0.046755179	0.9761405852919827	Unchanged	PD-Control	C_CTX
PKDCC	-0.041228744	0.9761405852919827	Unchanged	PD-Control	C_CTX
HNRNPLL	0.023150006197411255	0.9761405852919827	Unchanged	PD-Control	C_CTX
FAXC	0.042116837	0.9761405852919827	Unchanged	PD-Control	C_CTX
SYS1	-0.018543767	0.9761405852919827	Unchanged	PD-Control	C_CTX
SYNDIG1	-0.035911596	0.9761405852919827	Unchanged	PD-Control	C_CTX
CPEB3	0.033205637081748396	0.9761405852919827	Unchanged	PD-Control	C_CTX
PPP2R5E	-0.018012095	0.9761405852919827	Unchanged	PD-Control	C_CTX
EIF2S2	0.016223289579826883	0.9761405852919827	Unchanged	PD-Control	C_CTX
PPIA	-0.02294194	0.9761405852919827	Unchanged	PD-Control	C_CTX
USH2A	0.10144256253122386	0.976143474	Unchanged	PD-Control	C_CTX
ITK	-0.10529925	0.976143474	Unchanged	PD-Control	C_CTX
ARHGEF28	0.042533340733672986	0.976143474	Unchanged	PD-Control	C_CTX
CEP57L1	-0.019032087	0.976143474	Unchanged	PD-Control	C_CTX
LINC01315	-0.044201167	0.9761491258609117	Unchanged	PD-Control	C_CTX
FAM21FP	-0.068072246	0.9762101821620051	Unchanged	PD-Control	C_CTX
ZMAT5	0.019190557698520738	0.9762101821620051	Unchanged	PD-Control	C_CTX
ND1	0.033412348	0.9762101821620051	Unchanged	PD-Control	C_CTX
GID4	0.016558584385004682	0.9762101821620051	Unchanged	PD-Control	C_CTX
NOMO2	0.025512316623404807	0.9762101821620051	Unchanged	PD-Control	C_CTX
LOC102723728	0.025512316623404807	0.9762101821620051	Unchanged	PD-Control	C_CTX
FLOT1	0.017603735	0.9762101821620051	Unchanged	PD-Control	C_CTX
RTP1	-0.073964899	0.9765454137178117	Unchanged	PD-Control	C_CTX
DNAAF10	-0.018218106	0.9765454137178117	Unchanged	PD-Control	C_CTX
OXR1	-0.037790931	0.9765454137178117	Unchanged	PD-Control	C_CTX
EFR3A	-0.031369956	0.9765454137178117	Unchanged	PD-Control	C_CTX
ABALON	-0.048225856	0.9765582704947678	Unchanged	PD-Control	C_CTX
LINGO2	0.051255605150507755	0.9766213253805411	Unchanged	PD-Control	C_CTX
C2orf81	0.041958565009319715	0.9766250414545721	Unchanged	PD-Control	C_CTX
CLVS1	-0.048952164	0.976645007	Unchanged	PD-Control	C_CTX
MRPS5	-0.020453177	0.976645007	Unchanged	PD-Control	C_CTX
GJB5	-0.097676461	0.9767001914219197	Unchanged	PD-Control	C_CTX
CPA1	0.12853324035397407	0.9767138737617331	Unchanged	PD-Control	C_CTX
NANOS1	0.04447855	0.9767138737617331	Unchanged	PD-Control	C_CTX
ZNF780A	0.018551128204693512	0.9767138737617331	Unchanged	PD-Control	C_CTX
DAP	0.028159909	0.9767138737617331	Unchanged	PD-Control	C_CTX
ST6GALNAC6	0.040006842	0.9767138737617331	Unchanged	PD-Control	C_CTX
SYNGR1	-0.036169974	0.9767138737617331	Unchanged	PD-Control	C_CTX
SMYD3	-0.028880729	0.9767848185351132	Unchanged	PD-Control	C_CTX
XKR7	0.055533310432573924	0.9768165561327481	Unchanged	PD-Control	C_CTX
SOS1	0.018394726398643257	0.9768165561327481	Unchanged	PD-Control	C_CTX
FMR1-AS1	0.098416637	0.9768803390813057	Unchanged	PD-Control	C_CTX
LOC101929237	-0.101296294	0.9768803390813057	Unchanged	PD-Control	C_CTX
ZNF408	-0.020185491	0.9768803390813057	Unchanged	PD-Control	C_CTX
LINC00299	-0.039117547	0.9768803390813057	Unchanged	PD-Control	C_CTX
SLC2A6	-0.032118487	0.9768803390813057	Unchanged	PD-Control	C_CTX
RABL2B	0.022633642378292684	0.9768803390813057	Unchanged	PD-Control	C_CTX
AK2	-0.016660116	0.9768803390813057	Unchanged	PD-Control	C_CTX
DDX24	0.020646156	0.9768803390813057	Unchanged	PD-Control	C_CTX
FAM81B	-0.193569181	0.9770067439142454	Unchanged	PD-Control	C_CTX
LOC105376520	-0.041290175	0.9770067439142454	Unchanged	PD-Control	C_CTX
HARS1	0.018920102761131652	0.9770067439142454	Unchanged	PD-Control	C_CTX
LINC01159	-0.038272459	0.9770080056516472	Unchanged	PD-Control	C_CTX
HYCC1	-0.031393316	0.9770080056516472	Unchanged	PD-Control	C_CTX
COX17	0.021785905	0.9770080056516472	Unchanged	PD-Control	C_CTX
BNIP3P1	-0.125953496	0.9770403150277072	Unchanged	PD-Control	C_CTX
RPL15P3	-0.116804567	0.9770403150277072	Unchanged	PD-Control	C_CTX
LGR4-AS1	-0.081215189	0.9770403150277072	Unchanged	PD-Control	C_CTX
GALNT14	0.059138534345678506	0.9770403150277072	Unchanged	PD-Control	C_CTX
LSM14B	-0.01460109	0.9770403150277072	Unchanged	PD-Control	C_CTX
LINC00622	0.047866762	0.9770602289026697	Unchanged	PD-Control	C_CTX
METTL27	0.071374294	0.9771003307536238	Unchanged	PD-Control	C_CTX
C8orf34	-0.074423771	0.9771003307536238	Unchanged	PD-Control	C_CTX
ZNF232-AS1	0.031968198	0.9771003307536238	Unchanged	PD-Control	C_CTX
EXOG	-0.025986354	0.9771003307536238	Unchanged	PD-Control	C_CTX
ZFP14	0.017596036	0.9771003307536238	Unchanged	PD-Control	C_CTX
GLRX3	-0.016134061	0.9771003307536238	Unchanged	PD-Control	C_CTX
GUK1	0.019470694159574364	0.9771003307536238	Unchanged	PD-Control	C_CTX
ERVK3-1	-0.013949592	0.977125765	Unchanged	PD-Control	C_CTX
TTC8	0.030981457612662577	0.9771717197522638	Unchanged	PD-Control	C_CTX
TFRC	0.04357805	0.9771749058503701	Unchanged	PD-Control	C_CTX
ZNF236	-0.019488299	0.9772055971559267	Unchanged	PD-Control	C_CTX
DYRK4	0.016301243648640273	0.9772293062318218	Unchanged	PD-Control	C_CTX
PCDHB12	0.041796251	0.9772921390783158	Unchanged	PD-Control	C_CTX
CAND1	-0.016287072	0.9772921390783158	Unchanged	PD-Control	C_CTX
CFDP1	0.018153422	0.9775345784701474	Unchanged	PD-Control	C_CTX
PSME4	-0.026063258	0.9775404824124515	Unchanged	PD-Control	C_CTX
C3orf36	0.12192000714425788	0.977652628	Unchanged	PD-Control	C_CTX
HSF5	0.11009891920978099	0.977652628	Unchanged	PD-Control	C_CTX
LOC124904530	0.11143867365034632	0.977652628	Unchanged	PD-Control	C_CTX
LINC02985	0.084872022	0.977652628	Unchanged	PD-Control	C_CTX
LOC101929538	-0.103632489	0.977652628	Unchanged	PD-Control	C_CTX
FAM83E	0.066262298	0.977652628	Unchanged	PD-Control	C_CTX
CLDN4	-0.082139932	0.977652628	Unchanged	PD-Control	C_CTX
LCTL	-0.079007375	0.977652628	Unchanged	PD-Control	C_CTX
LINC01772	0.048518855	0.977652628	Unchanged	PD-Control	C_CTX
LINC01003	-0.03204787	0.977652628	Unchanged	PD-Control	C_CTX
HAPLN3	-0.052283518	0.977652628	Unchanged	PD-Control	C_CTX
CITED4	-0.034283165	0.977652628	Unchanged	PD-Control	C_CTX
ZNF181	-0.025243057	0.977652628	Unchanged	PD-Control	C_CTX
POLB	-0.016135313	0.977652628	Unchanged	PD-Control	C_CTX
WIF1	-0.093382134	0.977652628	Unchanged	PD-Control	C_CTX
UTP23	0.022921760448261885	0.977652628	Unchanged	PD-Control	C_CTX
IFT20	0.015581471265539992	0.977652628	Unchanged	PD-Control	C_CTX
FAM156B	-0.070331314	0.977652628	Unchanged	PD-Control	C_CTX
RHOG	-0.042212138	0.977652628	Unchanged	PD-Control	C_CTX
DLG3	-0.030144245	0.977652628	Unchanged	PD-Control	C_CTX
CDC40	-0.020285928	0.977652628	Unchanged	PD-Control	C_CTX
PFDN2	0.023284820934915018	0.977652628	Unchanged	PD-Control	C_CTX
CAB39L	0.032300035602718324	0.977652628	Unchanged	PD-Control	C_CTX
ARHGAP33	0.026112168	0.977652628	Unchanged	PD-Control	C_CTX
GNL3L	0.024634865802783068	0.977652628	Unchanged	PD-Control	C_CTX
CNTN1	-0.036287994	0.977652628	Unchanged	PD-Control	C_CTX
YWHAB	0.023964802846039746	0.977652628	Unchanged	PD-Control	C_CTX
ANKRD26	0.025938219561123965	0.977652628	Unchanged	PD-Control	C_CTX
ANKRD17	0.014606109282079949	0.977652628	Unchanged	PD-Control	C_CTX
DHRS7B	0.016781945446148416	0.9777630035845201	Unchanged	PD-Control	C_CTX
SUCLG1	-0.014388283	0.9778061	Unchanged	PD-Control	C_CTX
C1orf216	0.032037294	0.9778061	Unchanged	PD-Control	C_CTX
TYRO3	-0.026265741	0.9778061	Unchanged	PD-Control	C_CTX
CATSPERE	-0.042577144	0.9778979038124711	Unchanged	PD-Control	C_CTX
CA5B	-0.031652221	0.9778979038124711	Unchanged	PD-Control	C_CTX
CCDC186	0.026138321685598154	0.9778979038124711	Unchanged	PD-Control	C_CTX
TBCA	-0.017365944	0.9778979038124711	Unchanged	PD-Control	C_CTX
HUWE1	-0.015570139	0.9779111289707799	Unchanged	PD-Control	C_CTX
MYO3B	-0.076858547	0.9779137903469541	Unchanged	PD-Control	C_CTX
KRIT1	0.015490097071683806	0.9779137903469541	Unchanged	PD-Control	C_CTX
NME6	0.01844058	0.9779144384438365	Unchanged	PD-Control	C_CTX
LINC02869	0.10521565735029936	0.9779509506722177	Unchanged	PD-Control	C_CTX
PDGFC	-0.036375293	0.9780091511020969	Unchanged	PD-Control	C_CTX
FSTL4	-0.063692142	0.9780091511020969	Unchanged	PD-Control	C_CTX
CASTOR2	-0.021783613	0.9780921647327852	Unchanged	PD-Control	C_CTX
LINC01508	-0.112119258	0.9781205353744065	Unchanged	PD-Control	C_CTX
LOC400627	0.095917963	0.9781205353744065	Unchanged	PD-Control	C_CTX
LOC93463	-0.092436739	0.9781205353744065	Unchanged	PD-Control	C_CTX
PCDHGB8P	-0.078416208	0.9781205353744065	Unchanged	PD-Control	C_CTX
FSCN2	0.072105674	0.9781205353744065	Unchanged	PD-Control	C_CTX
SYCE1L	0.053120777	0.9781205353744065	Unchanged	PD-Control	C_CTX
TIMM29	0.016428384	0.9781205353744065	Unchanged	PD-Control	C_CTX
FBXL6	-0.025561162	0.9781205353744065	Unchanged	PD-Control	C_CTX
MRPL27	-0.017430521	0.9781205353744065	Unchanged	PD-Control	C_CTX
PIAS3	0.016611386101064163	0.9781205353744065	Unchanged	PD-Control	C_CTX
SLITRK2	0.033454333142691084	0.9781205353744065	Unchanged	PD-Control	C_CTX
EXOSC6	-0.020490879	0.9781205353744065	Unchanged	PD-Control	C_CTX
ULK3	0.024242184616840134	0.9781205353744065	Unchanged	PD-Control	C_CTX
XIRP1	0.1276555098984229	0.9781391738672962	Unchanged	PD-Control	C_CTX
SCEL	0.10371920922464195	0.9781394625604144	Unchanged	PD-Control	C_CTX
TAS2R10	-0.088840073	0.9781394625604144	Unchanged	PD-Control	C_CTX
ZNF460	0.052604474	0.9781394625604144	Unchanged	PD-Control	C_CTX
IQCC	0.025831253462505255	0.9781394625604144	Unchanged	PD-Control	C_CTX
VWC2L	-0.056005458	0.9781394625604144	Unchanged	PD-Control	C_CTX
CASP6	0.028657787397594614	0.9781394625604144	Unchanged	PD-Control	C_CTX
SEC16B	-0.053158878	0.9781394625604144	Unchanged	PD-Control	C_CTX
CRYZL2P-SEC16B	-0.053158878	0.9781394625604144	Unchanged	PD-Control	C_CTX
PRKD1	-0.029699047	0.9781394625604144	Unchanged	PD-Control	C_CTX
SLC30A3	-0.07235655	0.9781394625604144	Unchanged	PD-Control	C_CTX
GNA13	-0.039517601	0.9781394625604144	Unchanged	PD-Control	C_CTX
MATK	0.039151552	0.9781394625604144	Unchanged	PD-Control	C_CTX
FAM98C	-0.01716664	0.9781394625604144	Unchanged	PD-Control	C_CTX
SLC11A2	0.021832416291751144	0.9781394625604144	Unchanged	PD-Control	C_CTX
CCT6A	-0.016044354	0.9781394625604144	Unchanged	PD-Control	C_CTX
DCN	0.067968426	0.9781394625604144	Unchanged	PD-Control	C_CTX
TMA7	0.016015497679035207	0.9781394625604144	Unchanged	PD-Control	C_CTX
RPL7AP76	-0.065526442	0.9782103747262658	Unchanged	PD-Control	C_CTX
FAM91A1	0.032518536242660545	0.9783005818133172	Unchanged	PD-Control	C_CTX
CDK5RAP1	-0.013955817	0.9783324080243804	Unchanged	PD-Control	C_CTX
SNAI2	-0.050018091	0.9784373486976433	Unchanged	PD-Control	C_CTX
KNCN	0.083789126	0.9785147743068953	Unchanged	PD-Control	C_CTX
DDB2	0.027063596752878283	0.9786283989500811	Unchanged	PD-Control	C_CTX
DDX17	-0.024059974	0.9787149095155007	Unchanged	PD-Control	C_CTX
CHMP7	0.011429472116845751	0.9787328619365808	Unchanged	PD-Control	C_CTX
RRN3	-0.017949861	0.9787330518674536	Unchanged	PD-Control	C_CTX
PHYHIPL	0.027651649523059874	0.9787330518674536	Unchanged	PD-Control	C_CTX
MIR9-1HG	-0.038214118	0.9787330518674536	Unchanged	PD-Control	C_CTX
LOC105370259	-0.07297956	0.9787415526691794	Unchanged	PD-Control	C_CTX
USP3-AS1	0.044122892338190556	0.9787555120572514	Unchanged	PD-Control	C_CTX
ZIK1	-0.026935002	0.9787555120572514	Unchanged	PD-Control	C_CTX
SLX9	-0.023045669	0.9787555120572514	Unchanged	PD-Control	C_CTX
MARCHF7	-0.025149413	0.9787555120572514	Unchanged	PD-Control	C_CTX
SNX2	-0.015346648	0.9787555120572514	Unchanged	PD-Control	C_CTX
CAPN1	0.020446727	0.9787555120572514	Unchanged	PD-Control	C_CTX
CNTFR	-0.040026648	0.9787555120572514	Unchanged	PD-Control	C_CTX
BANF1	-0.015670445	0.9787555120572514	Unchanged	PD-Control	C_CTX
LOC101929698	0.10752953680833155	0.9787636825947464	Unchanged	PD-Control	C_CTX
OTC	0.088786434	0.9787636825947464	Unchanged	PD-Control	C_CTX
LOC124904009	-0.087079053	0.9787636825947464	Unchanged	PD-Control	C_CTX
LOC283683	-0.029775949	0.9787636825947464	Unchanged	PD-Control	C_CTX
CARTPT	0.18089012134631519	0.9788314265364612	Unchanged	PD-Control	C_CTX
PACRG	0.042694110858245704	0.9788314265364612	Unchanged	PD-Control	C_CTX
CYP26B1	-0.063325526	0.9788314265364612	Unchanged	PD-Control	C_CTX
DACT3-AS1	-0.040027142	0.9789406695528138	Unchanged	PD-Control	C_CTX
WWC3	-0.023380797	0.9789406695528138	Unchanged	PD-Control	C_CTX
METTL22	0.018281933	0.9790263878062897	Unchanged	PD-Control	C_CTX
FEM1AP2	0.11199659142563334	0.9791206039198853	Unchanged	PD-Control	C_CTX
LOC127814295	-0.04591561	0.9791206039198853	Unchanged	PD-Control	C_CTX
LOC101927401	-0.05650117	0.9791206039198853	Unchanged	PD-Control	C_CTX
OSTF1	0.023560867	0.9792593239336295	Unchanged	PD-Control	C_CTX
TNPO1P1	0.062647472	0.9793050971754873	Unchanged	PD-Control	C_CTX
NRG1	0.070888337	0.9793050971754873	Unchanged	PD-Control	C_CTX
VDAC3	-0.023229973	0.9793050971754873	Unchanged	PD-Control	C_CTX
TSHR	0.12484080966105182	0.9793168050985087	Unchanged	PD-Control	C_CTX
CEP135	-0.023085559	0.9793168050985087	Unchanged	PD-Control	C_CTX
PRC1	-0.034096748	0.9793168050985087	Unchanged	PD-Control	C_CTX
GEMIN5	0.021359776	0.9793168050985087	Unchanged	PD-Control	C_CTX
SGIP1	0.023985479360000284	0.9793168050985087	Unchanged	PD-Control	C_CTX
CCAR1	-0.020438258	0.9793168050985087	Unchanged	PD-Control	C_CTX
NDUFS5	-0.023672673	0.9793168050985087	Unchanged	PD-Control	C_CTX
HSD11B2	0.10071872422682326	0.9793299858016264	Unchanged	PD-Control	C_CTX
MRM3	0.017991116360726034	0.9793299858016264	Unchanged	PD-Control	C_CTX
NUDT22	0.017377734	0.9793299858016264	Unchanged	PD-Control	C_CTX
DMXL2	0.032388013	0.9793299858016264	Unchanged	PD-Control	C_CTX
MAPK14	0.013580282541315825	0.9793299858016264	Unchanged	PD-Control	C_CTX
GARS1	0.023539579886559636	0.9793299858016264	Unchanged	PD-Control	C_CTX
GRID2IP	-0.075423179	0.9793364752636707	Unchanged	PD-Control	C_CTX
RPS21	0.026314144049833565	0.9793364752636707	Unchanged	PD-Control	C_CTX
KCNH7	-0.076803576	0.9795544326442981	Unchanged	PD-Control	C_CTX
ENPP7P8	-0.116515989	0.9796494023024374	Unchanged	PD-Control	C_CTX
RN7SL83P	0.10210713504869773	0.9796494023024374	Unchanged	PD-Control	C_CTX
HSP90AA6P	0.092342041	0.9796494023024374	Unchanged	PD-Control	C_CTX
LOC101929532	-0.098572338	0.9796494023024374	Unchanged	PD-Control	C_CTX
LINC03031	-0.088197172	0.9796494023024374	Unchanged	PD-Control	C_CTX
ZNF969P	-0.097947437	0.9796494023024374	Unchanged	PD-Control	C_CTX
CMKLR2	-0.136874801	0.9796494023024374	Unchanged	PD-Control	C_CTX
GP1BA	-0.094900582	0.9796494023024374	Unchanged	PD-Control	C_CTX
OR10K1	0.093359274	0.9796494023024374	Unchanged	PD-Control	C_CTX
KIRREL3-AS2	-0.099156754	0.9796494023024374	Unchanged	PD-Control	C_CTX
CACNA1G-AS1	-0.095989344	0.9796494023024374	Unchanged	PD-Control	C_CTX
LINC02809	-0.080395212	0.9796494023024374	Unchanged	PD-Control	C_CTX
LOC105371734	0.075450746	0.9796494023024374	Unchanged	PD-Control	C_CTX
EXO1	0.074781594	0.9796494023024374	Unchanged	PD-Control	C_CTX
HMGB1P19	-0.06162194	0.9796494023024374	Unchanged	PD-Control	C_CTX
LOC105274304	-0.0737207	0.9796494023024374	Unchanged	PD-Control	C_CTX
LIF	-0.12635105	0.9796494023024374	Unchanged	PD-Control	C_CTX
FOXD4L1	0.062954663	0.9796494023024374	Unchanged	PD-Control	C_CTX
CCDC28A-AS1	-0.054855156	0.9796494023024374	Unchanged	PD-Control	C_CTX
C19orf33	-0.105555467	0.9796494023024374	Unchanged	PD-Control	C_CTX
EPS8L1	0.061967103	0.9796494023024374	Unchanged	PD-Control	C_CTX
RPL32P27	0.068872697	0.9796494023024374	Unchanged	PD-Control	C_CTX
PATL2	-0.054016291	0.9796494023024374	Unchanged	PD-Control	C_CTX
OXGR1	-0.078758132	0.9796494023024374	Unchanged	PD-Control	C_CTX
NPY5R	0.064203321	0.9796494023024374	Unchanged	PD-Control	C_CTX
LINC02361	0.056257825	0.9796494023024374	Unchanged	PD-Control	C_CTX
LTF	0.1116091933608378	0.9796494023024374	Unchanged	PD-Control	C_CTX
ZSCAN1	-0.048668165	0.9796494023024374	Unchanged	PD-Control	C_CTX
SIRT4	0.034666085346510805	0.9796494023024374	Unchanged	PD-Control	C_CTX
ADAM32	0.033157894032907864	0.9796494023024374	Unchanged	PD-Control	C_CTX
C20orf203	0.053784094285001416	0.9796494023024374	Unchanged	PD-Control	C_CTX
C16orf86	0.030531443131546376	0.9796494023024374	Unchanged	PD-Control	C_CTX
CLEC18A	0.050411957352708536	0.9796494023024374	Unchanged	PD-Control	C_CTX
DLEC1	0.085988877	0.9796494023024374	Unchanged	PD-Control	C_CTX
CLP1	0.021684476	0.9796494023024374	Unchanged	PD-Control	C_CTX
ZNF416	-0.024307244	0.9796494023024374	Unchanged	PD-Control	C_CTX
LRRC61	-0.03452371	0.9796494023024374	Unchanged	PD-Control	C_CTX
MYCBP	0.035066916	0.9796494023024374	Unchanged	PD-Control	C_CTX
FZD7	-0.063308035	0.9796494023024374	Unchanged	PD-Control	C_CTX
USHBP1	-0.042513947	0.9796494023024374	Unchanged	PD-Control	C_CTX
RFC5	-0.019362763	0.9796494023024374	Unchanged	PD-Control	C_CTX
KLHDC8A	0.054181921	0.9796494023024374	Unchanged	PD-Control	C_CTX
TFB1M	-0.01749475	0.9796494023024374	Unchanged	PD-Control	C_CTX
DZANK1	-0.02581688	0.9796494023024374	Unchanged	PD-Control	C_CTX
ARHGEF15	-0.039282219	0.9796494023024374	Unchanged	PD-Control	C_CTX
PDE3B	0.028397249869466457	0.9796494023024374	Unchanged	PD-Control	C_CTX
TMED1	0.021288650367116357	0.9796494023024374	Unchanged	PD-Control	C_CTX
RFWD3	-0.020486294	0.9796494023024374	Unchanged	PD-Control	C_CTX
PCSK1	-0.0757608	0.9796494023024374	Unchanged	PD-Control	C_CTX
GPR180	0.019265498	0.9796494023024374	Unchanged	PD-Control	C_CTX
TMEM69	0.016012703334235212	0.9796494023024374	Unchanged	PD-Control	C_CTX
NIBAN1	-0.065860747	0.9796494023024374	Unchanged	PD-Control	C_CTX
DTX2P1-UPK3BP1-PMS2P11	-0.018592691	0.9796494023024374	Unchanged	PD-Control	C_CTX
TOX2	-0.040705944	0.9796494023024374	Unchanged	PD-Control	C_CTX
USP38	0.028496418807339108	0.9796494023024374	Unchanged	PD-Control	C_CTX
CTDSPL2	-0.015921431	0.9796494023024374	Unchanged	PD-Control	C_CTX
HDHD3	0.02338361	0.9796494023024374	Unchanged	PD-Control	C_CTX
HIC1	-0.042841738	0.9796494023024374	Unchanged	PD-Control	C_CTX
BACE2	0.045883609432019856	0.9796494023024374	Unchanged	PD-Control	C_CTX
ASCC3	0.026741857026854277	0.9796494023024374	Unchanged	PD-Control	C_CTX
FLRT1	-0.028258379	0.9796494023024374	Unchanged	PD-Control	C_CTX
GPATCH1	0.014944699462462019	0.9796494023024374	Unchanged	PD-Control	C_CTX
BCAR3	-0.041036606	0.9796494023024374	Unchanged	PD-Control	C_CTX
PSMG3-AS1	-0.025202523	0.9796494023024374	Unchanged	PD-Control	C_CTX
RPE	-0.020465458	0.9796494023024374	Unchanged	PD-Control	C_CTX
KIAA1958	-0.031205307	0.9796494023024374	Unchanged	PD-Control	C_CTX
RAD51D	-0.013054895	0.9796494023024374	Unchanged	PD-Control	C_CTX
POFUT2	-0.019224621	0.9796494023024374	Unchanged	PD-Control	C_CTX
OAS3	-0.048258822	0.9796494023024374	Unchanged	PD-Control	C_CTX
GALT	0.018627395771538158	0.9796494023024374	Unchanged	PD-Control	C_CTX
FRMD8	0.020527209654152667	0.9796494023024374	Unchanged	PD-Control	C_CTX
COLQ	-0.022422958	0.9796494023024374	Unchanged	PD-Control	C_CTX
ACSS3	-0.049568737	0.9796494023024374	Unchanged	PD-Control	C_CTX
ZNF423	0.035602159	0.9796494023024374	Unchanged	PD-Control	C_CTX
MALAT1	0.032288821	0.9796494023024374	Unchanged	PD-Control	C_CTX
GNL2	0.013647796633174725	0.9796494023024374	Unchanged	PD-Control	C_CTX
SACM1L	-0.01820559	0.9796494023024374	Unchanged	PD-Control	C_CTX
DAPK1	-0.042601732	0.9796494023024374	Unchanged	PD-Control	C_CTX
CYB5R1	-0.020234651	0.9796494023024374	Unchanged	PD-Control	C_CTX
FNDC3A	0.029824953366102136	0.9796494023024374	Unchanged	PD-Control	C_CTX
RABL2A	-0.023816761	0.9796494023024374	Unchanged	PD-Control	C_CTX
C6orf136	0.020820886	0.9796494023024374	Unchanged	PD-Control	C_CTX
METTL3	0.017189705	0.9796494023024374	Unchanged	PD-Control	C_CTX
ABCA5	0.022182892177145863	0.9796494023024374	Unchanged	PD-Control	C_CTX
LRSAM1	0.016775149486482732	0.9796494023024374	Unchanged	PD-Control	C_CTX
SLC4A7	0.026603480969622506	0.9796494023024374	Unchanged	PD-Control	C_CTX
BCL7A	0.022977668	0.9796494023024374	Unchanged	PD-Control	C_CTX
NUDT9	0.015650093741973237	0.9796494023024374	Unchanged	PD-Control	C_CTX
NR2C2	-0.021526429	0.9796494023024374	Unchanged	PD-Control	C_CTX
GMPS	-0.01415233	0.9796494023024374	Unchanged	PD-Control	C_CTX
NAP1L5	-0.041374537	0.9796494023024374	Unchanged	PD-Control	C_CTX
MDC1	0.018909782548901966	0.9796494023024374	Unchanged	PD-Control	C_CTX
ADAM11	0.046912233	0.9796494023024374	Unchanged	PD-Control	C_CTX
ZNF362	-0.014911948	0.9796494023024374	Unchanged	PD-Control	C_CTX
NPIPA5	0.060702835160132196	0.9796494023024374	Unchanged	PD-Control	C_CTX
GJB6	0.073241539	0.9796494023024374	Unchanged	PD-Control	C_CTX
RUNDC1	0.021172076412423912	0.9796494023024374	Unchanged	PD-Control	C_CTX
GALNT17	0.048943808658314936	0.9796494023024374	Unchanged	PD-Control	C_CTX
PRCC	-0.012883078	0.9796494023024374	Unchanged	PD-Control	C_CTX
AP1S1	0.031057477215015616	0.9796494023024374	Unchanged	PD-Control	C_CTX
ZZEF1	-0.014216038	0.9796494023024374	Unchanged	PD-Control	C_CTX
DHX30	0.011436247302335723	0.9796494023024374	Unchanged	PD-Control	C_CTX
ZYG11B	0.021855136112068685	0.9796494023024374	Unchanged	PD-Control	C_CTX
GNB5	-0.031487231	0.9796494023024374	Unchanged	PD-Control	C_CTX
BTNL9	0.039705066	0.9796494023024374	Unchanged	PD-Control	C_CTX
XPOT	0.017733962771430356	0.9796494023024374	Unchanged	PD-Control	C_CTX
NRN1	0.050684248657502096	0.9796494023024374	Unchanged	PD-Control	C_CTX
GOLGA7B	-0.033501226	0.9796494023024374	Unchanged	PD-Control	C_CTX
TSPYL1	0.037614207	0.9796494023024374	Unchanged	PD-Control	C_CTX
YIPF4	-0.013720084	0.9796494023024374	Unchanged	PD-Control	C_CTX
KANK1	-0.03197647	0.9796494023024374	Unchanged	PD-Control	C_CTX
NCAN	-0.048367921	0.9796494023024374	Unchanged	PD-Control	C_CTX
BLTP1	-0.025764586	0.9796494023024374	Unchanged	PD-Control	C_CTX
TMOD2	0.024990721	0.9796494023024374	Unchanged	PD-Control	C_CTX
RPS18	0.023100111635827147	0.9796494023024374	Unchanged	PD-Control	C_CTX
PCDHA4	0.073441816	0.9796514249080852	Unchanged	PD-Control	C_CTX
ENY2	-0.012181689	0.9796514249080852	Unchanged	PD-Control	C_CTX
RPL36AP37	0.023201385	0.9796514249080852	Unchanged	PD-Control	C_CTX
TPTE2	-0.069243153	0.9796545253647523	Unchanged	PD-Control	C_CTX
NFATC3	-0.020969486	0.9796545253647523	Unchanged	PD-Control	C_CTX
PLCXD1	-0.033495573	0.9797086394881832	Unchanged	PD-Control	C_CTX
KLK8	-0.116035507	0.9798293052062295	Unchanged	PD-Control	C_CTX
LOC124904403	-0.107082684	0.9798293052062295	Unchanged	PD-Control	C_CTX
RPL6P26	-0.100700077	0.9798293052062295	Unchanged	PD-Control	C_CTX
LINC02897	-0.062289133	0.9798293052062295	Unchanged	PD-Control	C_CTX
ACR	0.063670237	0.9798293052062295	Unchanged	PD-Control	C_CTX
LINC00326	-0.094921954	0.9798293052062295	Unchanged	PD-Control	C_CTX
ZNF850	0.036304698609277763	0.9798293052062295	Unchanged	PD-Control	C_CTX
PBX4	0.038825453859625395	0.9798293052062295	Unchanged	PD-Control	C_CTX
NME9	-0.029558972	0.9798293052062295	Unchanged	PD-Control	C_CTX
ST7L	-0.013056811	0.9798293052062295	Unchanged	PD-Control	C_CTX
ZNF227	-0.018762701	0.9798293052062295	Unchanged	PD-Control	C_CTX
TMEM184C	-0.017493794	0.9798293052062295	Unchanged	PD-Control	C_CTX
GTF2H1	-0.015253749	0.9798293052062295	Unchanged	PD-Control	C_CTX
ASAP2	-0.021492193	0.9798293052062295	Unchanged	PD-Control	C_CTX
HSP90AA1	-0.021961468	0.9798293052062295	Unchanged	PD-Control	C_CTX
SLC35E2B	0.014837486577415682	0.9798293052062295	Unchanged	PD-Control	C_CTX
USP9X	-0.01558179	0.9798293052062295	Unchanged	PD-Control	C_CTX
IFI44	-0.044427682	0.9798590279327112	Unchanged	PD-Control	C_CTX
MCTS1	-0.013925672	0.9798590279327112	Unchanged	PD-Control	C_CTX
OR2A25	-0.113886265	0.9799008499717254	Unchanged	PD-Control	C_CTX
CCNI2	0.029394912309869486	0.9799008499717254	Unchanged	PD-Control	C_CTX
ERI1	0.022268310341580833	0.9799008499717254	Unchanged	PD-Control	C_CTX
ZNF585A	-0.017966324	0.9799008499717254	Unchanged	PD-Control	C_CTX
RFX4	-0.053393607	0.9799008499717254	Unchanged	PD-Control	C_CTX
MPC2	-0.01915426	0.9799008499717254	Unchanged	PD-Control	C_CTX
PCMTD2	0.022983853705880186	0.9799008499717254	Unchanged	PD-Control	C_CTX
NDOR1	-0.022366513	0.9799009000960187	Unchanged	PD-Control	C_CTX
CPLANE1	-0.021311482	0.9799769766682088	Unchanged	PD-Control	C_CTX
NOB1	-0.015886807	0.98023779	Unchanged	PD-Control	C_CTX
TMSB15B	0.042941145397984215	0.980331031	Unchanged	PD-Control	C_CTX
LOC105374524	-0.115009344	0.9803765327242516	Unchanged	PD-Control	C_CTX
GDF15	0.085154482	0.9803765327242516	Unchanged	PD-Control	C_CTX
EDN1	-0.058024908	0.9803765327242516	Unchanged	PD-Control	C_CTX
CLMAT3	-0.103236919	0.9804389812851562	Unchanged	PD-Control	C_CTX
ME3	-0.030747674	0.9804536406447452	Unchanged	PD-Control	C_CTX
STAMBPL1	0.030804151055886297	0.9805187003255607	Unchanged	PD-Control	C_CTX
TULP1	-0.107525358	0.980545294	Unchanged	PD-Control	C_CTX
POLRMTP1	0.095089821	0.980545294	Unchanged	PD-Control	C_CTX
TEFM	0.022079832	0.980545294	Unchanged	PD-Control	C_CTX
MSL1	0.012198405908480758	0.980545294	Unchanged	PD-Control	C_CTX
MRPL23-AS1	-0.097194178	0.9807407135999429	Unchanged	PD-Control	C_CTX
RNU6-529P	-0.103953876	0.9807407135999429	Unchanged	PD-Control	C_CTX
LINGO4	-0.119824007	0.9807407135999429	Unchanged	PD-Control	C_CTX
APLF	-0.034648641	0.9807407135999429	Unchanged	PD-Control	C_CTX
ITGA4	0.055968168248766784	0.9807407135999429	Unchanged	PD-Control	C_CTX
HLA-F-AS1	0.039177167	0.9807407135999429	Unchanged	PD-Control	C_CTX
CCNJL	0.032960722	0.9807407135999429	Unchanged	PD-Control	C_CTX
SERTM1	-0.071040997	0.9807407135999429	Unchanged	PD-Control	C_CTX
PYCR1	-0.028188045	0.9807407135999429	Unchanged	PD-Control	C_CTX
GBP1	0.045340835	0.9807407135999429	Unchanged	PD-Control	C_CTX
TMEM11	0.013001459172789165	0.9807407135999429	Unchanged	PD-Control	C_CTX
NUP50-DT	0.020844723264571652	0.9807407135999429	Unchanged	PD-Control	C_CTX
IQCK	-0.026843377	0.9807407135999429	Unchanged	PD-Control	C_CTX
KBTBD11-AS1	0.043753856	0.9807407135999429	Unchanged	PD-Control	C_CTX
CRLS1	-0.015650457	0.9807407135999429	Unchanged	PD-Control	C_CTX
GRPEL1	-0.015205087	0.9807407135999429	Unchanged	PD-Control	C_CTX
MYO1B	-0.039917399	0.9807407135999429	Unchanged	PD-Control	C_CTX
UBFD1	-0.016966449	0.9807407135999429	Unchanged	PD-Control	C_CTX
NAA35	0.017938465644636636	0.9807407135999429	Unchanged	PD-Control	C_CTX
INA	-0.061690785	0.9807407135999429	Unchanged	PD-Control	C_CTX
PRRT1	0.033862938488378624	0.9807407135999429	Unchanged	PD-Control	C_CTX
LOC100507547	0.033862938488378624	0.9807407135999429	Unchanged	PD-Control	C_CTX
KNOP1	-0.034643865	0.9807407135999429	Unchanged	PD-Control	C_CTX
CAMSAP2	0.020978280878581224	0.9807407135999429	Unchanged	PD-Control	C_CTX
PTGES3L-AARSD1	-0.114401165	0.980758789	Unchanged	PD-Control	C_CTX
HNRNPR	-0.015269748	0.980758789	Unchanged	PD-Control	C_CTX
RSPO1	-0.10860871	0.9808352642988989	Unchanged	PD-Control	C_CTX
ZSCAN21	-0.016478395	0.9808352642988989	Unchanged	PD-Control	C_CTX
NKX2-2	0.045017223	0.9808352642988989	Unchanged	PD-Control	C_CTX
ZMYM6	0.014297976995415684	0.9808352642988989	Unchanged	PD-Control	C_CTX
NHLRC2	-0.023065834	0.9808352642988989	Unchanged	PD-Control	C_CTX
MGAT3	-0.018130013	0.9808352642988989	Unchanged	PD-Control	C_CTX
RHBDD2	-0.026171783	0.9808352642988989	Unchanged	PD-Control	C_CTX
LOC101929107	0.087094654	0.9808568389642144	Unchanged	PD-Control	C_CTX
STRA6	-0.087742393	0.9808568389642144	Unchanged	PD-Control	C_CTX
PEG13	-0.04515052	0.9808568389642144	Unchanged	PD-Control	C_CTX
ZNF593	0.024740534508379985	0.9808568389642144	Unchanged	PD-Control	C_CTX
UNC13A	0.040087827968593004	0.9808568389642144	Unchanged	PD-Control	C_CTX
PLPP1	0.022466140685184044	0.9809470077389256	Unchanged	PD-Control	C_CTX
KCTD15	-0.028506798	0.9809541938326013	Unchanged	PD-Control	C_CTX
SSB	0.015101158	0.9809541938326013	Unchanged	PD-Control	C_CTX
LIX1L	0.023663977106054723	0.981062433	Unchanged	PD-Control	C_CTX
UPP2	0.039862097	0.9811089091859163	Unchanged	PD-Control	C_CTX
CTXN2	0.039382772774398944	0.9811089091859163	Unchanged	PD-Control	C_CTX
ZNF140	-0.016839268	0.9811089091859163	Unchanged	PD-Control	C_CTX
PSMG3	-0.025203124	0.9811943057136632	Unchanged	PD-Control	C_CTX
ITGA9	0.031656170729660094	0.9812077296295155	Unchanged	PD-Control	C_CTX
LOC105371730	-0.061436926	0.9815705648845718	Unchanged	PD-Control	C_CTX
FREM2	-0.069077292	0.9815705648845718	Unchanged	PD-Control	C_CTX
SGTB	-0.029406916	0.9815705648845718	Unchanged	PD-Control	C_CTX
TBX15	-0.062985069	0.9815920833718572	Unchanged	PD-Control	C_CTX
PIGM	0.019920410502389796	0.9816140780124695	Unchanged	PD-Control	C_CTX
AFTPH	-0.015261168	0.9816599219041107	Unchanged	PD-Control	C_CTX
MSX2	0.095032325	0.9817380014527199	Unchanged	PD-Control	C_CTX
SLC32A1	0.078391165	0.9817380014527199	Unchanged	PD-Control	C_CTX
OPRD1	0.04394692	0.9817380014527199	Unchanged	PD-Control	C_CTX
FOXC1	-0.048613198	0.9817380014527199	Unchanged	PD-Control	C_CTX
HACD2	-0.023549551	0.9817380014527199	Unchanged	PD-Control	C_CTX
MAOA	0.033245160568715626	0.9817432274231757	Unchanged	PD-Control	C_CTX
TAS2R13	-0.107873253	0.9818019044529775	Unchanged	PD-Control	C_CTX
LOC105374811	-0.058280997	0.9818019044529775	Unchanged	PD-Control	C_CTX
LINC00574	0.033741307	0.9818019044529775	Unchanged	PD-Control	C_CTX
CLIC5	-0.047666493	0.9818019044529775	Unchanged	PD-Control	C_CTX
MRPL32	0.019937756	0.9818019044529775	Unchanged	PD-Control	C_CTX
SELENOS	-0.017503707	0.9818019044529775	Unchanged	PD-Control	C_CTX
SLC16A1-AS1	0.023495356205027296	0.9818019044529775	Unchanged	PD-Control	C_CTX
PPP1R1B	0.048109515648238954	0.9818019044529775	Unchanged	PD-Control	C_CTX
EFCAB12	0.067284752	0.9818414140277932	Unchanged	PD-Control	C_CTX
HPS6	0.021181717983333126	0.9818414140277932	Unchanged	PD-Control	C_CTX
WNT2B	0.028526921464282484	0.9818414140277932	Unchanged	PD-Control	C_CTX
EXOSC8	-0.015759603	0.9818414140277932	Unchanged	PD-Control	C_CTX
TUBA1B	-0.031989319	0.9818414140277932	Unchanged	PD-Control	C_CTX
OR2AT4	0.10214557943080571	0.981847445	Unchanged	PD-Control	C_CTX
GLULP4	-0.092678964	0.981847445	Unchanged	PD-Control	C_CTX
LOC101928373	0.090623072	0.981847445	Unchanged	PD-Control	C_CTX
MTCO2P22	0.07960422	0.981847445	Unchanged	PD-Control	C_CTX
CD244	0.081551325	0.981847445	Unchanged	PD-Control	C_CTX
LOC112267986	0.053344599	0.981847445	Unchanged	PD-Control	C_CTX
VSIG1	0.066709262	0.981847445	Unchanged	PD-Control	C_CTX
SPATA18	-0.069198465	0.981847445	Unchanged	PD-Control	C_CTX
SPSB2	-0.030533302	0.981847445	Unchanged	PD-Control	C_CTX
LOC105369632	-0.030533302	0.981847445	Unchanged	PD-Control	C_CTX
TMEM221	0.035406644	0.981847445	Unchanged	PD-Control	C_CTX
HSD17B6	0.044238021	0.981847445	Unchanged	PD-Control	C_CTX
COL12A1	0.040686376791852386	0.981847445	Unchanged	PD-Control	C_CTX
KHDC1-AS1	-0.015945382	0.981847445	Unchanged	PD-Control	C_CTX
SH2D5	0.047392976	0.981847445	Unchanged	PD-Control	C_CTX
DPH3	-0.017283701	0.981847445	Unchanged	PD-Control	C_CTX
CSTF2T	-0.016208155	0.981847445	Unchanged	PD-Control	C_CTX
SSBP1	0.016152589	0.981847445	Unchanged	PD-Control	C_CTX
BCL2	-0.026896166	0.981847445	Unchanged	PD-Control	C_CTX
PTPRM	0.028183573	0.981847445	Unchanged	PD-Control	C_CTX
SLC4A4	0.048631087	0.981847445	Unchanged	PD-Control	C_CTX
ATP5PD	-0.01917191	0.981847445	Unchanged	PD-Control	C_CTX
ENO1	-0.022226266	0.981847445	Unchanged	PD-Control	C_CTX
GAPDHP62	-0.110943338	0.9819364399659287	Unchanged	PD-Control	C_CTX
FEN1	-0.023601641	0.9819364399659287	Unchanged	PD-Control	C_CTX
VSTM2B	0.031706615	0.9819364399659287	Unchanged	PD-Control	C_CTX
TTC17	0.011786236162278918	0.9819364399659287	Unchanged	PD-Control	C_CTX
SALL2	-0.028112291	0.9819364399659287	Unchanged	PD-Control	C_CTX
GPR39	-0.046837737	0.9819470752590271	Unchanged	PD-Control	C_CTX
MPV17L	-0.017296035	0.9819470752590271	Unchanged	PD-Control	C_CTX
TENM2-AS1	-0.06694555	0.9820574247578706	Unchanged	PD-Control	C_CTX
ITGAV	-0.040169069	0.9820574247578706	Unchanged	PD-Control	C_CTX
MAD1L1	-0.023501244	0.9820875736722434	Unchanged	PD-Control	C_CTX
RPF1	0.019856278974093033	0.9821578071566288	Unchanged	PD-Control	C_CTX
TBC1D31	-0.022816593	0.9822457200259119	Unchanged	PD-Control	C_CTX
CDADC1	0.014441078957715181	0.9822878209822501	Unchanged	PD-Control	C_CTX
LANCL3	-0.054258546	0.9823466375888852	Unchanged	PD-Control	C_CTX
RAP2C	0.023800309	0.9823466375888852	Unchanged	PD-Control	C_CTX
IRX6	0.14498570732473492	0.9823610278565911	Unchanged	PD-Control	C_CTX
BORCS7	-0.015755906	0.9823610278565911	Unchanged	PD-Control	C_CTX
GANAB	0.014541808693992131	0.9823610278565911	Unchanged	PD-Control	C_CTX
GIGYF2	0.014729783204686875	0.9823610278565911	Unchanged	PD-Control	C_CTX
PPM1K	-0.018321287	0.9823610278565911	Unchanged	PD-Control	C_CTX
MPHOSPH8	-0.017989203	0.9823610278565911	Unchanged	PD-Control	C_CTX
YIPF1	0.013646632786380675	0.9823936000375798	Unchanged	PD-Control	C_CTX
ADCY2	0.030259561447425476	0.9824484049467286	Unchanged	PD-Control	C_CTX
LOC101929577	-0.050495903	0.9824638713879909	Unchanged	PD-Control	C_CTX
H2BC26	-0.035891722	0.9825085201295571	Unchanged	PD-Control	C_CTX
ITGA8	-0.044549174	0.9825085201295571	Unchanged	PD-Control	C_CTX
PI15	0.066366129	0.9825148040884333	Unchanged	PD-Control	C_CTX
NXNL1	0.11475201193121753	0.9827670504349776	Unchanged	PD-Control	C_CTX
LOC574538	0.070464089	0.9827670504349776	Unchanged	PD-Control	C_CTX
MANEA-DT	-0.054619678	0.9827670504349776	Unchanged	PD-Control	C_CTX
KCNG4	0.078044861	0.9827670504349776	Unchanged	PD-Control	C_CTX
PCDHB3	-0.049792656	0.9827670504349776	Unchanged	PD-Control	C_CTX
MUC12-AS1	0.055365993	0.9827670504349776	Unchanged	PD-Control	C_CTX
MAPT-IT1	-0.040331648	0.9827670504349776	Unchanged	PD-Control	C_CTX
CFC1	-0.061084043	0.9827670504349776	Unchanged	PD-Control	C_CTX
SLC25A5-AS1	0.025448322238919352	0.9827670504349776	Unchanged	PD-Control	C_CTX
PAQR5	0.043209045	0.9827670504349776	Unchanged	PD-Control	C_CTX
LENG1	-0.016329407	0.9827670504349776	Unchanged	PD-Control	C_CTX
MRPS31	0.011995363582204543	0.9827670504349776	Unchanged	PD-Control	C_CTX
BNIP2	0.025178182465161125	0.9827670504349776	Unchanged	PD-Control	C_CTX
SYT13	0.054582726	0.9827670504349776	Unchanged	PD-Control	C_CTX
ELOF1	0.013805305870023155	0.9827670504349776	Unchanged	PD-Control	C_CTX
PRCP	0.024723869793123576	0.9827670504349776	Unchanged	PD-Control	C_CTX
MYO15B	0.030047347128000723	0.9827670504349776	Unchanged	PD-Control	C_CTX
CSNK2B	0.009292214	0.9827670504349776	Unchanged	PD-Control	C_CTX
RFPL1	-0.070824042	0.9828037461500251	Unchanged	PD-Control	C_CTX
LOC105370791	0.08021259	0.9829472082683245	Unchanged	PD-Control	C_CTX
LOC100996385	0.046082543462218684	0.9829472082683245	Unchanged	PD-Control	C_CTX
CCDC181	-0.022592263	0.9829472082683245	Unchanged	PD-Control	C_CTX
FBXO34	0.023720798530648235	0.9829472082683245	Unchanged	PD-Control	C_CTX
IFT22	-0.016899489	0.9829472082683245	Unchanged	PD-Control	C_CTX
CHRAC1	-0.025540243	0.9829640773486231	Unchanged	PD-Control	C_CTX
EXOSC3	0.017553731230121716	0.9830107160311786	Unchanged	PD-Control	C_CTX
ZMYM5	0.021291405547002817	0.9830107160311786	Unchanged	PD-Control	C_CTX
SRRM3	0.033255455	0.9830107160311786	Unchanged	PD-Control	C_CTX
HTR5A	-0.054854762	0.9831230151842606	Unchanged	PD-Control	C_CTX
CCDC102A	0.035853865	0.9831488061212237	Unchanged	PD-Control	C_CTX
LOC105379699	0.094737434	0.9832584652404261	Unchanged	PD-Control	C_CTX
RPL34P24	-0.057775082	0.9832584652404261	Unchanged	PD-Control	C_CTX
DNAJB13	-0.093296556	0.9832584652404261	Unchanged	PD-Control	C_CTX
RN7SL660P	-0.063242411	0.9832584652404261	Unchanged	PD-Control	C_CTX
TSPAN1	0.063547677	0.9832584652404261	Unchanged	PD-Control	C_CTX
PTENP1	0.040746845	0.9832584652404261	Unchanged	PD-Control	C_CTX
SPATA6L	-0.027267149	0.9832584652404261	Unchanged	PD-Control	C_CTX
GRASLND	-0.045357256	0.9832584652404261	Unchanged	PD-Control	C_CTX
RADIL	0.028978154287544466	0.9832584652404261	Unchanged	PD-Control	C_CTX
ZNF385D	0.033296906421183436	0.9832584652404261	Unchanged	PD-Control	C_CTX
COX11	-0.012447891	0.9832584652404261	Unchanged	PD-Control	C_CTX
S100A10	0.045626433	0.9832584652404261	Unchanged	PD-Control	C_CTX
TMEM131	0.014842924687211045	0.9832584652404261	Unchanged	PD-Control	C_CTX
QTRT1	0.019856202	0.9832584652404261	Unchanged	PD-Control	C_CTX
SGSM3	0.017834906	0.9832584652404261	Unchanged	PD-Control	C_CTX
CEP250	0.015004751959677876	0.9832584652404261	Unchanged	PD-Control	C_CTX
NFX1	-0.010971901	0.9832584652404261	Unchanged	PD-Control	C_CTX
SEC31A	-0.01627152	0.9832584652404261	Unchanged	PD-Control	C_CTX
CRABP1	-0.101319192	0.9832941594475307	Unchanged	PD-Control	C_CTX
SLC25A31	0.089544647	0.983341984	Unchanged	PD-Control	C_CTX
NLRP2B	0.048921898874338066	0.983341984	Unchanged	PD-Control	C_CTX
LOC105369850	0.078219528	0.9833530104665477	Unchanged	PD-Control	C_CTX
KRTAP5-9	0.061634443	0.9833530104665477	Unchanged	PD-Control	C_CTX
LUCAT1	0.071131446	0.9833530104665477	Unchanged	PD-Control	C_CTX
TRIM74	-0.076163403	0.9833530104665477	Unchanged	PD-Control	C_CTX
TXNRD3	0.032055662	0.9833530104665477	Unchanged	PD-Control	C_CTX
FAH	-0.028254442	0.9833530104665477	Unchanged	PD-Control	C_CTX
PRRC1	-0.026549597	0.9833530104665477	Unchanged	PD-Control	C_CTX
KCTD6	-0.017687816	0.9833530104665477	Unchanged	PD-Control	C_CTX
CYB5D1	-0.022820699	0.9833530104665477	Unchanged	PD-Control	C_CTX
HEBP1	-0.019934657	0.9833530104665477	Unchanged	PD-Control	C_CTX
ZDHHC6	-0.011071947	0.9833530104665477	Unchanged	PD-Control	C_CTX
INPP1	-0.019824676	0.9833530104665477	Unchanged	PD-Control	C_CTX
GSTK1	0.009920711	0.9833530104665477	Unchanged	PD-Control	C_CTX
TXN	-0.020986652	0.9833530104665477	Unchanged	PD-Control	C_CTX
PHF2	-0.015231868	0.9833530104665477	Unchanged	PD-Control	C_CTX
CCM2	0.018493229975085512	0.9833530104665477	Unchanged	PD-Control	C_CTX
SLC5A5	-0.140788223	0.9833531770929708	Unchanged	PD-Control	C_CTX
ADM	-0.065954855	0.9833531770929708	Unchanged	PD-Control	C_CTX
PRKAR1B	-0.042591022	0.9833531770929708	Unchanged	PD-Control	C_CTX
SHOX2	-0.137621592	0.9833575674571315	Unchanged	PD-Control	C_CTX
RAD23BP1	-0.090103153	0.9835089145579865	Unchanged	PD-Control	C_CTX
ALOX12	-0.09187853	0.9835089145579865	Unchanged	PD-Control	C_CTX
RPL5P14	0.07854866	0.9835089145579865	Unchanged	PD-Control	C_CTX
ISM2	0.088201313	0.9835089145579865	Unchanged	PD-Control	C_CTX
LINC01625	0.053552067940098036	0.9835089145579865	Unchanged	PD-Control	C_CTX
BHLHE40-AS1	-0.039673507	0.9835089145579865	Unchanged	PD-Control	C_CTX
ADAM19	-0.03443617	0.9835089145579865	Unchanged	PD-Control	C_CTX
RNF126	-0.018009176	0.9835089145579865	Unchanged	PD-Control	C_CTX
PRPF40B	0.014362786	0.9835089145579865	Unchanged	PD-Control	C_CTX
MGST1	-0.047137016	0.9835089145579865	Unchanged	PD-Control	C_CTX
MCM3AP	0.011361495	0.9835089145579865	Unchanged	PD-Control	C_CTX
KIAA2026	0.014678753	0.9835089145579865	Unchanged	PD-Control	C_CTX
CBX6	-0.020145838	0.9835089145579865	Unchanged	PD-Control	C_CTX
GABBR2	0.054505736	0.9835646321977423	Unchanged	PD-Control	C_CTX
LOC124905134	0.054007402644346225	0.9836313460736376	Unchanged	PD-Control	C_CTX
ST6GALNAC2	0.10258689279748423	0.9836313460736376	Unchanged	PD-Control	C_CTX
TMEM234	-0.022068847	0.9836313460736376	Unchanged	PD-Control	C_CTX
RPL26P2	0.096714035	0.9836599667006655	Unchanged	PD-Control	C_CTX
SGO1-AS1	0.07313782	0.9836599667006655	Unchanged	PD-Control	C_CTX
LOC101927829	0.07313782	0.9836599667006655	Unchanged	PD-Control	C_CTX
LOC105372268	0.061329726	0.9836599667006655	Unchanged	PD-Control	C_CTX
RNASE4	0.070779362	0.9836599667006655	Unchanged	PD-Control	C_CTX
ZFAND4	0.026882908	0.9836599667006655	Unchanged	PD-Control	C_CTX
ZNF324B	0.019501950731420692	0.9836599667006655	Unchanged	PD-Control	C_CTX
PDCD2L	-0.021960848	0.9836599667006655	Unchanged	PD-Control	C_CTX
RECQL4	0.032200782397937555	0.9836599667006655	Unchanged	PD-Control	C_CTX
DEPDC5	0.012968168402931024	0.9836599667006655	Unchanged	PD-Control	C_CTX
RNF182	0.045705314	0.9836599667006655	Unchanged	PD-Control	C_CTX
CENATAC	-0.016095697	0.9836599667006655	Unchanged	PD-Control	C_CTX
MRTO4	-0.016945763	0.9836599667006655	Unchanged	PD-Control	C_CTX
XRCC5	-0.013015308	0.9836599667006655	Unchanged	PD-Control	C_CTX
F11-AS1	-0.057105892	0.9839122712510388	Unchanged	PD-Control	C_CTX
EPSTI1	-0.041631293	0.9839122712510388	Unchanged	PD-Control	C_CTX
VIPR2	-0.042003994	0.9839122712510388	Unchanged	PD-Control	C_CTX
RDH14	-0.014583265	0.9839122712510388	Unchanged	PD-Control	C_CTX
MTO1	0.012186652456121383	0.9839122712510388	Unchanged	PD-Control	C_CTX
ARHGEF26-AS1	0.030194359327663456	0.9839122712510388	Unchanged	PD-Control	C_CTX
DHDDS	-0.016282538	0.9839122712510388	Unchanged	PD-Control	C_CTX
ANKRD13B	0.019771322	0.9839122712510388	Unchanged	PD-Control	C_CTX
PPP2R5B	0.019620607700063353	0.9839122712510388	Unchanged	PD-Control	C_CTX
XPO7	0.012245414859654247	0.9839122712510388	Unchanged	PD-Control	C_CTX
PUM2	0.011594856640499529	0.9839122712510388	Unchanged	PD-Control	C_CTX
CMTM4	0.016886178971494026	0.9839122712510388	Unchanged	PD-Control	C_CTX
RAB6B	0.031681483	0.9839122712510388	Unchanged	PD-Control	C_CTX
HSPB9	-0.097652267	0.9839126720356179	Unchanged	PD-Control	C_CTX
RN7SL180P	-0.089934882	0.9839126720356179	Unchanged	PD-Control	C_CTX
SCN5A	-0.065558205	0.9839126720356179	Unchanged	PD-Control	C_CTX
BCL2L12	0.025505416	0.9839126720356179	Unchanged	PD-Control	C_CTX
SLFN12	0.041226724	0.9839126720356179	Unchanged	PD-Control	C_CTX
TBC1D8B	0.025557524	0.9839126720356179	Unchanged	PD-Control	C_CTX
C14orf93	-0.020577529	0.9839126720356179	Unchanged	PD-Control	C_CTX
SP4	0.026050271	0.9839126720356179	Unchanged	PD-Control	C_CTX
STX18-AS1	-0.016931322	0.9839126720356179	Unchanged	PD-Control	C_CTX
ATPSCKMT	0.016003250497711008	0.9839126720356179	Unchanged	PD-Control	C_CTX
PARAIL	0.018041066	0.9839126720356179	Unchanged	PD-Control	C_CTX
STK16	-0.015130378	0.9839126720356179	Unchanged	PD-Control	C_CTX
ZNF639	-0.012845992	0.9839126720356179	Unchanged	PD-Control	C_CTX
TRNAU1AP	0.012604701033792853	0.9839126720356179	Unchanged	PD-Control	C_CTX
ABCE1	-0.014568811	0.9839126720356179	Unchanged	PD-Control	C_CTX
TULP3	0.024667281625530002	0.9839126720356179	Unchanged	PD-Control	C_CTX
GTF3C6	0.019008789200191778	0.9839126720356179	Unchanged	PD-Control	C_CTX
CCN2	0.061560001	0.9839126720356179	Unchanged	PD-Control	C_CTX
VWA5B2	-0.035263976	0.9839126720356179	Unchanged	PD-Control	C_CTX
KCNC4	0.030582578019052953	0.9839126720356179	Unchanged	PD-Control	C_CTX
SCG3	-0.029608639	0.9839126720356179	Unchanged	PD-Control	C_CTX
CANX	-0.014155713	0.9839126720356179	Unchanged	PD-Control	C_CTX
RBM25	-0.021090663	0.9839126720356179	Unchanged	PD-Control	C_CTX
FAAP100	-0.019085257	0.9839631620642016	Unchanged	PD-Control	C_CTX
OR1F2P	-0.103604277	0.9839871832342103	Unchanged	PD-Control	C_CTX
LOC101928525	-0.084537821	0.9839871832342103	Unchanged	PD-Control	C_CTX
TUBAP11	-0.090886144	0.9839871832342103	Unchanged	PD-Control	C_CTX
TMEM72	0.12226276732261265	0.9839871832342103	Unchanged	PD-Control	C_CTX
MFRP	-0.120594812	0.9839871832342103	Unchanged	PD-Control	C_CTX
TEX13D	0.1072764675250939	0.9839871832342103	Unchanged	PD-Control	C_CTX
C13orf42	0.090224414	0.9839871832342103	Unchanged	PD-Control	C_CTX
LOC124900607	-0.088847079	0.9839871832342103	Unchanged	PD-Control	C_CTX
HCAR3	0.11025733976898788	0.9839871832342103	Unchanged	PD-Control	C_CTX
GZMH	0.10112109669330316	0.9839871832342103	Unchanged	PD-Control	C_CTX
RPL17P23	-0.070584319	0.9839871832342103	Unchanged	PD-Control	C_CTX
ZNF695	0.066996087	0.9839871832342103	Unchanged	PD-Control	C_CTX
ASB12	-0.070017532	0.9839871832342103	Unchanged	PD-Control	C_CTX
LINC01289	-0.075954758	0.9839871832342103	Unchanged	PD-Control	C_CTX
CIRBP-AS1	0.069815908	0.9839871832342103	Unchanged	PD-Control	C_CTX
TXNDC2	-0.071515547	0.9839871832342103	Unchanged	PD-Control	C_CTX
SMG7-AS1	0.053765323	0.9839871832342103	Unchanged	PD-Control	C_CTX
EBAG9P1	0.060741208	0.9839871832342103	Unchanged	PD-Control	C_CTX
LOC124909475	0.058632414223516616	0.9839871832342103	Unchanged	PD-Control	C_CTX
LOC101929691	0.059912402	0.9839871832342103	Unchanged	PD-Control	C_CTX
STAG2-AS1	0.051342292	0.9839871832342103	Unchanged	PD-Control	C_CTX
RPL21P135	0.061460481	0.9839871832342103	Unchanged	PD-Control	C_CTX
LINC00311	-0.062160195	0.9839871832342103	Unchanged	PD-Control	C_CTX
LINC00664	0.056557441	0.9839871832342103	Unchanged	PD-Control	C_CTX
SYNJ2BP-COX16	-0.086102667	0.9839871832342103	Unchanged	PD-Control	C_CTX
CFAP73	-0.108281916	0.9839871832342103	Unchanged	PD-Control	C_CTX
RIBC2	0.07763651	0.9839871832342103	Unchanged	PD-Control	C_CTX
LINC02481	-0.049717832	0.9839871832342103	Unchanged	PD-Control	C_CTX
THRAP3P3	-0.05150761	0.9839871832342103	Unchanged	PD-Control	C_CTX
NUPR2	-0.067333434	0.9839871832342103	Unchanged	PD-Control	C_CTX
OVOL2	0.064847847	0.9839871832342103	Unchanged	PD-Control	C_CTX
LINC02301	-0.063209015	0.9839871832342103	Unchanged	PD-Control	C_CTX
MYO7B	0.055291523215554195	0.9839871832342103	Unchanged	PD-Control	C_CTX
WNT11	-0.053591724	0.9839871832342103	Unchanged	PD-Control	C_CTX
MSTN	0.036117812135707084	0.9839871832342103	Unchanged	PD-Control	C_CTX
ADAMTS15	-0.056719687	0.9839871832342103	Unchanged	PD-Control	C_CTX
CENPH	0.029762034901979928	0.9839871832342103	Unchanged	PD-Control	C_CTX
CTRL	-0.034411831	0.9839871832342103	Unchanged	PD-Control	C_CTX
ENPP1	0.037573652	0.9839871832342103	Unchanged	PD-Control	C_CTX
SCARNA2	0.062766995	0.9839871832342103	Unchanged	PD-Control	C_CTX
ARHGAP11A	-0.04401251	0.9839871832342103	Unchanged	PD-Control	C_CTX
ALDH1A2	0.050004101619078645	0.9839871832342103	Unchanged	PD-Control	C_CTX
RHEBL1	0.040400771	0.9839871832342103	Unchanged	PD-Control	C_CTX
ZNF563	-0.019698381	0.9839871832342103	Unchanged	PD-Control	C_CTX
WEE1	0.054428494	0.9839871832342103	Unchanged	PD-Control	C_CTX
SLC22A18	0.03622731	0.9839871832342103	Unchanged	PD-Control	C_CTX
GNRH1	0.037802331	0.9839871832342103	Unchanged	PD-Control	C_CTX
FBXW9	0.028067152896756986	0.9839871832342103	Unchanged	PD-Control	C_CTX
TMEM17	0.025213711615232892	0.9839871832342103	Unchanged	PD-Control	C_CTX
TMEM121	0.024255628	0.9839871832342103	Unchanged	PD-Control	C_CTX
SLC1A6	0.046542698	0.9839871832342103	Unchanged	PD-Control	C_CTX
SOX21-AS1	0.039182432104105214	0.9839871832342103	Unchanged	PD-Control	C_CTX
KIF27	-0.023698133	0.9839871832342103	Unchanged	PD-Control	C_CTX
SFMBT1	0.015965041797890045	0.9839871832342103	Unchanged	PD-Control	C_CTX
OTUD1	-0.019806897	0.9839871832342103	Unchanged	PD-Control	C_CTX
PLGLB1	0.024402492780202234	0.9839871832342103	Unchanged	PD-Control	C_CTX
CMC4	-0.019537446	0.9839871832342103	Unchanged	PD-Control	C_CTX
SCYL3	0.012030167047750062	0.9839871832342103	Unchanged	PD-Control	C_CTX
ZNF430	0.017747850539122645	0.9839871832342103	Unchanged	PD-Control	C_CTX
NUP42	0.014657685793288078	0.9839871832342103	Unchanged	PD-Control	C_CTX
PTS	-0.018360134	0.9839871832342103	Unchanged	PD-Control	C_CTX
POLR3D	-0.01402188	0.9839871832342103	Unchanged	PD-Control	C_CTX
CEP97	-0.020981543	0.9839871832342103	Unchanged	PD-Control	C_CTX
ATG4D	-0.017675407	0.9839871832342103	Unchanged	PD-Control	C_CTX
SEMA4F	0.022251431438245373	0.9839871832342103	Unchanged	PD-Control	C_CTX
METTL6	-0.00997467	0.9839871832342103	Unchanged	PD-Control	C_CTX
SLC9B2	-0.027561787	0.9839871832342103	Unchanged	PD-Control	C_CTX
SLC25A16	0.012476987787303884	0.9839871832342103	Unchanged	PD-Control	C_CTX
CLK4	-0.017403684	0.9839871832342103	Unchanged	PD-Control	C_CTX
CAVIN2	0.044596377	0.9839871832342103	Unchanged	PD-Control	C_CTX
MYG1	0.024053221134764158	0.9839871832342103	Unchanged	PD-Control	C_CTX
OGFOD1	-0.013021508	0.9839871832342103	Unchanged	PD-Control	C_CTX
STX10	0.013677506100891357	0.9839871832342103	Unchanged	PD-Control	C_CTX
ACOT13	0.015545022996768854	0.9839871832342103	Unchanged	PD-Control	C_CTX
IFFO2	-0.016707687	0.9839871832342103	Unchanged	PD-Control	C_CTX
NUP188	0.016158514170741878	0.9839871832342103	Unchanged	PD-Control	C_CTX
WDR5	0.010206562057521573	0.9839871832342103	Unchanged	PD-Control	C_CTX
THOC1	0.015168893545450146	0.9839871832342103	Unchanged	PD-Control	C_CTX
SELENOH	0.015992375	0.9839871832342103	Unchanged	PD-Control	C_CTX
TM2D3	0.016014481640371336	0.9839871832342103	Unchanged	PD-Control	C_CTX
KCNC1	0.046295581674253405	0.9839871832342103	Unchanged	PD-Control	C_CTX
TMEM63B	0.013860809974068466	0.9839871832342103	Unchanged	PD-Control	C_CTX
RUSC1	0.027024713237677744	0.9839871832342103	Unchanged	PD-Control	C_CTX
MTMR3	0.016746273	0.9839871832342103	Unchanged	PD-Control	C_CTX
MED28	0.010326274756151221	0.9839871832342103	Unchanged	PD-Control	C_CTX
SLC41A1	0.021016979	0.9839871832342103	Unchanged	PD-Control	C_CTX
ENTPD6	0.023402114188869838	0.9839871832342103	Unchanged	PD-Control	C_CTX
MIF	0.020390111	0.9839871832342103	Unchanged	PD-Control	C_CTX
CAMTA2	0.020550643182067674	0.9839871832342103	Unchanged	PD-Control	C_CTX
NOVA1	0.019027073	0.9839871832342103	Unchanged	PD-Control	C_CTX
MARF1	-0.014674678	0.9839871832342103	Unchanged	PD-Control	C_CTX
DDAH1	-0.033226528	0.9839871832342103	Unchanged	PD-Control	C_CTX
DPYSL3	-0.028968771	0.9839871832342103	Unchanged	PD-Control	C_CTX
EPHX1	0.031104527	0.9839871832342103	Unchanged	PD-Control	C_CTX
TTC3	-0.016141459	0.9839871832342103	Unchanged	PD-Control	C_CTX
GLUD1	-0.028328891	0.9839871832342103	Unchanged	PD-Control	C_CTX
TNS3	-0.037773769	0.9839871832342103	Unchanged	PD-Control	C_CTX
NICN1	0.041629291	0.9839938841953428	Unchanged	PD-Control	C_CTX
LOC124904503	0.098981175	0.9840788328699774	Unchanged	PD-Control	C_CTX
ZNF804B	-0.073455088	0.9840788328699774	Unchanged	PD-Control	C_CTX
ZNF852	0.033754204	0.9840788328699774	Unchanged	PD-Control	C_CTX
PCCA-DT	-0.021154973	0.9840788328699774	Unchanged	PD-Control	C_CTX
GPR63	-0.03583051	0.9840788328699774	Unchanged	PD-Control	C_CTX
GPR22	0.036510378229160256	0.9840788328699774	Unchanged	PD-Control	C_CTX
FAM13A-AS1	0.022609879	0.9840788328699774	Unchanged	PD-Control	C_CTX
ZNF143	0.018437589424519008	0.9840788328699774	Unchanged	PD-Control	C_CTX
ARC	-0.04447972	0.9840788328699774	Unchanged	PD-Control	C_CTX
GAREM1	-0.022206565	0.9840788328699774	Unchanged	PD-Control	C_CTX
BORCS8	0.017668652021102016	0.9840788328699774	Unchanged	PD-Control	C_CTX
TMEM178B	-0.02422767	0.9840788328699774	Unchanged	PD-Control	C_CTX
THUMPD1	0.010078610100493712	0.9840788328699774	Unchanged	PD-Control	C_CTX
SNAP25	-0.05956279	0.9840788328699774	Unchanged	PD-Control	C_CTX
ITM2B	0.020273627	0.9840788328699774	Unchanged	PD-Control	C_CTX
SERPINB2	0.088081537	0.9841738614831328	Unchanged	PD-Control	C_CTX
EQTN	0.091968426	0.9841738614831328	Unchanged	PD-Control	C_CTX
GRK3-AS1	0.080242875	0.9841738614831328	Unchanged	PD-Control	C_CTX
PIWIL1	-0.082285173	0.9841738614831328	Unchanged	PD-Control	C_CTX
LINC00636	-0.077704145	0.9841738614831328	Unchanged	PD-Control	C_CTX
SYCE3	0.071399725	0.9841738614831328	Unchanged	PD-Control	C_CTX
LOC124909451	-0.068732529	0.9841738614831328	Unchanged	PD-Control	C_CTX
MSH2-OT1	0.052503522	0.9841738614831328	Unchanged	PD-Control	C_CTX
APOBEC3D	-0.057990945	0.9841738614831328	Unchanged	PD-Control	C_CTX
CD226	0.043020654	0.9841738614831328	Unchanged	PD-Control	C_CTX
PARS2	-0.017732761	0.9841738614831328	Unchanged	PD-Control	C_CTX
ITGB3BP	-0.025357256	0.9841738614831328	Unchanged	PD-Control	C_CTX
SLC16A4	0.033612401	0.9841738614831328	Unchanged	PD-Control	C_CTX
C17orf58	0.019475779084134892	0.9841738614831328	Unchanged	PD-Control	C_CTX
MIR4458HG	0.019704926	0.9841738614831328	Unchanged	PD-Control	C_CTX
PRR7	0.029478916279954248	0.9841738614831328	Unchanged	PD-Control	C_CTX
PCGF1	-0.018327821	0.9841738614831328	Unchanged	PD-Control	C_CTX
WDR54	-0.025392427	0.9841738614831328	Unchanged	PD-Control	C_CTX
UTP20	-0.015630559	0.9841738614831328	Unchanged	PD-Control	C_CTX
SMO	-0.035994811	0.9841738614831328	Unchanged	PD-Control	C_CTX
ZFP62	-0.016307224	0.9841738614831328	Unchanged	PD-Control	C_CTX
NUP210	-0.013828535	0.9841738614831328	Unchanged	PD-Control	C_CTX
POLE3	-0.014551706	0.9841738614831328	Unchanged	PD-Control	C_CTX
CNOT7	0.012067620967132875	0.9841738614831328	Unchanged	PD-Control	C_CTX
ADGRA3	0.039043200642483455	0.9841738614831328	Unchanged	PD-Control	C_CTX
RAB11A	-0.015363519	0.9841738614831328	Unchanged	PD-Control	C_CTX
ARF3	-0.018181132	0.9841738614831328	Unchanged	PD-Control	C_CTX
RFX3	0.022457704586032357	0.9841746590394276	Unchanged	PD-Control	C_CTX
PMF1	0.014691079449223654	0.9841746590394276	Unchanged	PD-Control	C_CTX
BARHL1	0.1528452331759773	0.984220353	Unchanged	PD-Control	C_CTX
ERICH6B	0.07727805	0.984220353	Unchanged	PD-Control	C_CTX
PZP	-0.102118916	0.984220353	Unchanged	PD-Control	C_CTX
ALOXE3	-0.063262795	0.984220353	Unchanged	PD-Control	C_CTX
HTRA3	0.045357611553333954	0.984220353	Unchanged	PD-Control	C_CTX
DNAAF8	0.043890200654217115	0.984220353	Unchanged	PD-Control	C_CTX
C6orf163	0.028764812	0.984220353	Unchanged	PD-Control	C_CTX
EOLA1-DT	-0.029199773	0.984220353	Unchanged	PD-Control	C_CTX
PTRH1	-0.019094499	0.984220353	Unchanged	PD-Control	C_CTX
FAM117B	0.018349032	0.984220353	Unchanged	PD-Control	C_CTX
JAZF1	0.022868796229376986	0.984220353	Unchanged	PD-Control	C_CTX
SCAI	0.023743213037672017	0.984220353	Unchanged	PD-Control	C_CTX
SMIM10L2B	0.03578746	0.984220353	Unchanged	PD-Control	C_CTX
CARS2	0.010625539151436492	0.984220353	Unchanged	PD-Control	C_CTX
CRK	0.010487697055039824	0.984220353	Unchanged	PD-Control	C_CTX
EFR3B	-0.022115789	0.984220353	Unchanged	PD-Control	C_CTX
ZNF106	0.013969652344438366	0.984220353	Unchanged	PD-Control	C_CTX
GATC	-0.013381758	0.9842741884535788	Unchanged	PD-Control	C_CTX
SYMPK	0.011485238143663423	0.9842741884535788	Unchanged	PD-Control	C_CTX
COL6A1	-0.021345426	0.9842741884535788	Unchanged	PD-Control	C_CTX
PTCHD4	-0.026716446	0.984335757	Unchanged	PD-Control	C_CTX
POMT1	0.011045394635444516	0.98436538074622415	Unchanged	PD-Control	C_CTX
TAOK1	-0.01403196	0.98436538074622415	Unchanged	PD-Control	C_CTX
ARNT2	0.018494764967773136	0.98436538074622415	Unchanged	PD-Control	C_CTX
EEF1B2P3	0.089949526	0.984456903	Unchanged	PD-Control	C_CTX
MCOLN2	-0.0762633	0.984456903	Unchanged	PD-Control	C_CTX
RASSF9	-0.109846966	0.984456903	Unchanged	PD-Control	C_CTX
ACSM1	-0.060452811	0.984456903	Unchanged	PD-Control	C_CTX
TMEM232	0.030508361	0.984456903	Unchanged	PD-Control	C_CTX
PLEKHA3	-0.010631014	0.984456903	Unchanged	PD-Control	C_CTX
TM2D2	-0.013240274	0.984456903	Unchanged	PD-Control	C_CTX
FOXP4	-0.016607719	0.984456903	Unchanged	PD-Control	C_CTX
AFF1	0.022643440462584152	0.984456903	Unchanged	PD-Control	C_CTX
TLN2	0.018234820017801745	0.984456903	Unchanged	PD-Control	C_CTX
MYH1	-0.105984698	0.9845562538281022	Unchanged	PD-Control	C_CTX
C1orf116	-0.072420545	0.9845562538281022	Unchanged	PD-Control	C_CTX
CDC20-DT	-0.074087217	0.9845562538281022	Unchanged	PD-Control	C_CTX
KLHL34	0.063174998	0.9845562538281022	Unchanged	PD-Control	C_CTX
CCDC178	0.059516629667697885	0.9845562538281022	Unchanged	PD-Control	C_CTX
CLCN3P1	-0.046136298	0.9845562538281022	Unchanged	PD-Control	C_CTX
TMEM131L	-0.025535994	0.9845562538281022	Unchanged	PD-Control	C_CTX
LIN7B	0.021257446248119205	0.9845562538281022	Unchanged	PD-Control	C_CTX
ALG12	0.012671077	0.9845562538281022	Unchanged	PD-Control	C_CTX
COL26A1	-0.038270636	0.9845562538281022	Unchanged	PD-Control	C_CTX
ABCC9	0.030914013206870372	0.9845562538281022	Unchanged	PD-Control	C_CTX
EXOC2	0.013060657403828557	0.9845562538281022	Unchanged	PD-Control	C_CTX
ARHGEF1	0.019346549	0.9845562538281022	Unchanged	PD-Control	C_CTX
DAAM1	-0.016601609	0.9845562538281022	Unchanged	PD-Control	C_CTX
SPART	-0.016092618	0.9845562538281022	Unchanged	PD-Control	C_CTX
LOC644169	0.044777763757991806	0.9846544416069315	Unchanged	PD-Control	C_CTX
NFE2L1-DT	-0.026979586	0.9846544416069315	Unchanged	PD-Control	C_CTX
PLEKHD1	0.048499681	0.9846544416069315	Unchanged	PD-Control	C_CTX
ASGR1	0.027158889	0.9846544416069315	Unchanged	PD-Control	C_CTX
CD109	-0.042109068	0.9846544416069315	Unchanged	PD-Control	C_CTX
GPRASP3	-0.02605763	0.9846544416069315	Unchanged	PD-Control	C_CTX
GKAP1	0.018555159	0.9846544416069315	Unchanged	PD-Control	C_CTX
PIK3C2A	-0.024342052	0.9846544416069315	Unchanged	PD-Control	C_CTX
SLC6A17	0.042450184	0.9846544416069315	Unchanged	PD-Control	C_CTX
ALG14-AS1	-0.083322235	0.9846705794261433	Unchanged	PD-Control	C_CTX
PAK6-AS1	0.068797512	0.9846705794261433	Unchanged	PD-Control	C_CTX
LINC02642	-0.075437406	0.9846705794261433	Unchanged	PD-Control	C_CTX
LINC00540	0.079906812	0.9846705794261433	Unchanged	PD-Control	C_CTX
LINC02801	-0.062757044	0.9846705794261433	Unchanged	PD-Control	C_CTX
FAM86B2	-0.077803421	0.9846705794261433	Unchanged	PD-Control	C_CTX
PTPRQ	0.082074559	0.9846705794261433	Unchanged	PD-Control	C_CTX
CYP21A2	0.043515589173437674	0.9846705794261433	Unchanged	PD-Control	C_CTX
LOC100129534	0.037319596	0.9846705794261433	Unchanged	PD-Control	C_CTX
ATP6V0D1-DT	0.017455551	0.9846705794261433	Unchanged	PD-Control	C_CTX
ADPRS	0.012990423929471362	0.9846705794261433	Unchanged	PD-Control	C_CTX
BPHL	0.014860526067141944	0.9846705794261433	Unchanged	PD-Control	C_CTX
BCKDHA	-0.020927763	0.9846705794261433	Unchanged	PD-Control	C_CTX
SLC25A25	0.018965697607137955	0.9846705794261433	Unchanged	PD-Control	C_CTX
SSR3	0.012778829074107989	0.9846705794261433	Unchanged	PD-Control	C_CTX
MDM4	-0.016152543	0.9846705794261433	Unchanged	PD-Control	C_CTX
GOLGA8B	0.028482527	0.9846705794261433	Unchanged	PD-Control	C_CTX
LRFN5	0.027918921467789293	0.9846760102899743	Unchanged	PD-Control	C_CTX
GRAMD2B	-0.03343841	0.984785175	Unchanged	PD-Control	C_CTX
SNORA73B	0.09144574	0.984786543	Unchanged	PD-Control	C_CTX
LINC00595	-0.027428536	0.984786543	Unchanged	PD-Control	C_CTX
LINC00856	-0.027428536	0.984786543	Unchanged	PD-Control	C_CTX
COX2	0.021203016	0.984786543	Unchanged	PD-Control	C_CTX
PRRX1	0.030919526	0.984786543	Unchanged	PD-Control	C_CTX
LINC02210	0.012636902	0.984786543	Unchanged	PD-Control	C_CTX
NNT	-0.019153937	0.9847877983978864	Unchanged	PD-Control	C_CTX
MAPK8IP3	-0.018551517	0.9847877983978864	Unchanged	PD-Control	C_CTX
TAS2R19	0.071053896	0.9847944194649295	Unchanged	PD-Control	C_CTX
SERP1	0.019398775974472038	0.9847944194649295	Unchanged	PD-Control	C_CTX
GTF2F2P2	-0.084296682	0.9848047633365843	Unchanged	PD-Control	C_CTX
ENPP7P9	0.078346586	0.9848047633365843	Unchanged	PD-Control	C_CTX
LINC01793	-0.075079006	0.9848047633365843	Unchanged	PD-Control	C_CTX
ESCO2	0.068257826	0.9848047633365843	Unchanged	PD-Control	C_CTX
GTF2I-AS1	-0.05093572	0.9848047633365843	Unchanged	PD-Control	C_CTX
LOC101927237	0.059323952201753016	0.9848047633365843	Unchanged	PD-Control	C_CTX
SPATA25	-0.042979529	0.9848047633365843	Unchanged	PD-Control	C_CTX
RSPH9	0.054541321327281844	0.9848047633365843	Unchanged	PD-Control	C_CTX
LTB4R2	-0.030247583	0.9848047633365843	Unchanged	PD-Control	C_CTX
LINC01109	0.032235186	0.9848047633365843	Unchanged	PD-Control	C_CTX
IGSF3	-0.031950404	0.9848047633365843	Unchanged	PD-Control	C_CTX
MIER3	-0.022669471	0.9848047633365843	Unchanged	PD-Control	C_CTX
IFT25	0.015553599463280499	0.9848047633365843	Unchanged	PD-Control	C_CTX
PCDHGA12	0.043740062	0.9848047633365843	Unchanged	PD-Control	C_CTX
SLC6A15	0.030664614082161368	0.9848047633365843	Unchanged	PD-Control	C_CTX
RFTN1	-0.028350836	0.9848047633365843	Unchanged	PD-Control	C_CTX
NOL6	0.016059206572557105	0.9848047633365843	Unchanged	PD-Control	C_CTX
MAP3K4	0.010276816987220716	0.9848047633365843	Unchanged	PD-Control	C_CTX
ZSWIM6	-0.02242561	0.9848047633365843	Unchanged	PD-Control	C_CTX
FBXO33	0.018008483	0.9848047633365843	Unchanged	PD-Control	C_CTX
PPID	0.01651676	0.9848047633365843	Unchanged	PD-Control	C_CTX
SLC7A8	-0.025770784	0.9848047633365843	Unchanged	PD-Control	C_CTX
PICK1	-0.025563804	0.9848047633365843	Unchanged	PD-Control	C_CTX
PDCD4	-0.011309196	0.9848047633365843	Unchanged	PD-Control	C_CTX
TMEM161B-DT	0.012150461267016688	0.9848047633365843	Unchanged	PD-Control	C_CTX
LUC7L3	-0.020039263	0.9848047633365843	Unchanged	PD-Control	C_CTX
GGACT	-0.029798424	0.9848052056118473	Unchanged	PD-Control	C_CTX
LINC02941	0.077123993	0.9848100155473318	Unchanged	PD-Control	C_CTX
EGFR-AS1	-0.091712674	0.9848585141560732	Unchanged	PD-Control	C_CTX
LINC02995	-0.080217592	0.9848585141560732	Unchanged	PD-Control	C_CTX
RPL22P19	0.062256266	0.9848585141560732	Unchanged	PD-Control	C_CTX
CACNG1	0.09243355	0.9848585141560732	Unchanged	PD-Control	C_CTX
TMPRSS13	0.065006472	0.9848585141560732	Unchanged	PD-Control	C_CTX
SPC24	0.043347388	0.9848585141560732	Unchanged	PD-Control	C_CTX
MIA2-AS1	0.033388632	0.9848585141560732	Unchanged	PD-Control	C_CTX
BAAT	0.030992715994653086	0.9848585141560732	Unchanged	PD-Control	C_CTX
NPR1	0.043933498	0.9848585141560732	Unchanged	PD-Control	C_CTX
CENPL	-0.018142637	0.9848585141560732	Unchanged	PD-Control	C_CTX
LACTB2	-0.024822955	0.9848585141560732	Unchanged	PD-Control	C_CTX
LINC01018	-0.033397074	0.9848585141560732	Unchanged	PD-Control	C_CTX
WDR83	0.012869769850379686	0.9848585141560732	Unchanged	PD-Control	C_CTX
EML6	0.020354360801416505	0.9848585141560732	Unchanged	PD-Control	C_CTX
TIPRL	-0.016250138	0.9848585141560732	Unchanged	PD-Control	C_CTX
GAS8	-0.016490027	0.9848585141560732	Unchanged	PD-Control	C_CTX
ARSA	-0.012052328	0.9848585141560732	Unchanged	PD-Control	C_CTX
NR2F2	0.040940492	0.9848585141560732	Unchanged	PD-Control	C_CTX
GADD45B	0.037667095	0.9848585141560732	Unchanged	PD-Control	C_CTX
HSP90AB1	0.016412213	0.9848585141560732	Unchanged	PD-Control	C_CTX
TMEM182	0.026910545	0.9848625135941824	Unchanged	PD-Control	C_CTX
FDPS	-0.012378145	0.9848625135941824	Unchanged	PD-Control	C_CTX
UBE2T	-0.03338379	0.9848685064241277	Unchanged	PD-Control	C_CTX
TET2	-0.023991545	0.9848685064241277	Unchanged	PD-Control	C_CTX
SCYL2P1	0.074319154	0.9849914853773947	Unchanged	PD-Control	C_CTX
GAPDHP58	0.074640582	0.9850193630669261	Unchanged	PD-Control	C_CTX
ISL2	-0.098149229	0.9850193630669261	Unchanged	PD-Control	C_CTX
LRIT2	-0.085810844	0.9850193630669261	Unchanged	PD-Control	C_CTX
RN7SL49P	-0.073979968	0.9850193630669261	Unchanged	PD-Control	C_CTX
TRPC7	0.11459061219617706	0.9850193630669261	Unchanged	PD-Control	C_CTX
RPL17P43	0.10239649208737411	0.9850193630669261	Unchanged	PD-Control	C_CTX
LNCOG	0.090806963	0.9850193630669261	Unchanged	PD-Control	C_CTX
ST8SIA6-AS1	-0.071848428	0.9850193630669261	Unchanged	PD-Control	C_CTX
LOC654780	0.090560003	0.9850193630669261	Unchanged	PD-Control	C_CTX
NPM1P40	0.057922278	0.9850193630669261	Unchanged	PD-Control	C_CTX
RPL36AP54	-0.050196967	0.9850193630669261	Unchanged	PD-Control	C_CTX
RPS3AP29	-0.050962049	0.9850193630669261	Unchanged	PD-Control	C_CTX
LRRIQ3	-0.04686092	0.9850193630669261	Unchanged	PD-Control	C_CTX
IL13RA2	-0.079329332	0.9850193630669261	Unchanged	PD-Control	C_CTX
PDZK1	0.045246608	0.9850193630669261	Unchanged	PD-Control	C_CTX
TMEM52	-0.044630195	0.9850193630669261	Unchanged	PD-Control	C_CTX
SMPX	-0.071210037	0.9850193630669261	Unchanged	PD-Control	C_CTX
KLK10	0.054802060268568376	0.9850193630669261	Unchanged	PD-Control	C_CTX
LOC105371855	0.048247496	0.9850193630669261	Unchanged	PD-Control	C_CTX
PLGLB2	-0.053873805	0.9850193630669261	Unchanged	PD-Control	C_CTX
LOC392266	0.028541241501289893	0.9850193630669261	Unchanged	PD-Control	C_CTX
CFAP52	0.071135366	0.9850193630669261	Unchanged	PD-Control	C_CTX
HRCT1	0.037844492	0.9850193630669261	Unchanged	PD-Control	C_CTX
NWD2	-0.05594456	0.9850193630669261	Unchanged	PD-Control	C_CTX
PIGBOS1	-0.017095307	0.9850193630669261	Unchanged	PD-Control	C_CTX
FASTKD3	-0.017367374	0.9850193630669261	Unchanged	PD-Control	C_CTX
FABP6	0.037731390840878065	0.9850193630669261	Unchanged	PD-Control	C_CTX
PDF	-0.046652967	0.9850193630669261	Unchanged	PD-Control	C_CTX
DUSP4	0.047931727600038165	0.9850193630669261	Unchanged	PD-Control	C_CTX
EPOR	-0.0216306	0.9850193630669261	Unchanged	PD-Control	C_CTX
BRWD3	0.018548304781981884	0.9850193630669261	Unchanged	PD-Control	C_CTX
DHRS1	-0.014493911	0.9850193630669261	Unchanged	PD-Control	C_CTX
DNAJB9	-0.017616747	0.9850193630669261	Unchanged	PD-Control	C_CTX
HCG11	-0.017634442	0.9850193630669261	Unchanged	PD-Control	C_CTX
LOC107986583	-0.017634442	0.9850193630669261	Unchanged	PD-Control	C_CTX
VPS54	-0.014361189	0.9850193630669261	Unchanged	PD-Control	C_CTX
PLCD1	-0.029004039	0.9850193630669261	Unchanged	PD-Control	C_CTX
CASD1	0.014624316256700798	0.9850193630669261	Unchanged	PD-Control	C_CTX
REEP1	0.032207308	0.9850193630669261	Unchanged	PD-Control	C_CTX
POMGNT2	0.015558159947688832	0.9850193630669261	Unchanged	PD-Control	C_CTX
CLDN10	-0.040126722	0.9850193630669261	Unchanged	PD-Control	C_CTX
PLEKHA2	0.019006357521909933	0.9850193630669261	Unchanged	PD-Control	C_CTX
TMEM170A	0.013789741816469636	0.9850193630669261	Unchanged	PD-Control	C_CTX
CKMT1B	0.047970065	0.9850193630669261	Unchanged	PD-Control	C_CTX
KLHL24	-0.015122928	0.9850193630669261	Unchanged	PD-Control	C_CTX
RGL2	0.017495083	0.9850193630669261	Unchanged	PD-Control	C_CTX
TNKS	0.014611144090510564	0.9850193630669261	Unchanged	PD-Control	C_CTX
MAPK9	-0.021499702	0.9850193630669261	Unchanged	PD-Control	C_CTX
MTA1	0.009375393	0.9850193630669261	Unchanged	PD-Control	C_CTX
PLXND1	-0.017450831	0.9850193630669261	Unchanged	PD-Control	C_CTX
TMX4	0.019665495406684386	0.9850193630669261	Unchanged	PD-Control	C_CTX
CEROX1	0.026051195935756333	0.9850193630669261	Unchanged	PD-Control	C_CTX
TRIR	-0.010488781	0.9850193630669261	Unchanged	PD-Control	C_CTX
KMT2C	0.018306333	0.9850193630669261	Unchanged	PD-Control	C_CTX
PIP4K2B	0.012468774922037795	0.9850193630669261	Unchanged	PD-Control	C_CTX
RPL7AP31	0.080903687	0.9850481810460116	Unchanged	PD-Control	C_CTX
CHAC1	0.036489920906061624	0.9850481810460116	Unchanged	PD-Control	C_CTX
AGPAT5	-0.017832628	0.9850481810460116	Unchanged	PD-Control	C_CTX
UBE2B	-0.013499201	0.9850481810460116	Unchanged	PD-Control	C_CTX
CLK1	0.021196404	0.9850481810460116	Unchanged	PD-Control	C_CTX
ADAM9	0.026786813316446167	0.9851652521523124	Unchanged	PD-Control	C_CTX
LINC03053	-0.075269644	0.9852207304003362	Unchanged	PD-Control	C_CTX
ARID3C	0.052243461	0.9852207304003362	Unchanged	PD-Control	C_CTX
TMEM25	-0.017188807	0.9852207304003362	Unchanged	PD-Control	C_CTX
RPS4Y1	-0.05238473	0.9852829078748178	Unchanged	PD-Control	C_CTX
OR7A5	0.077797053	0.9852829078748178	Unchanged	PD-Control	C_CTX
COMMD5	0.012498199025749557	0.9852829078748178	Unchanged	PD-Control	C_CTX
SYDE1	0.025416962987560687	0.9852829078748178	Unchanged	PD-Control	C_CTX
AASDHPPT	0.019443253820344175	0.9852829078748178	Unchanged	PD-Control	C_CTX
FABP3	0.034461473	0.9852829078748178	Unchanged	PD-Control	C_CTX
CLOCK	0.010347693	0.9852829078748178	Unchanged	PD-Control	C_CTX
PRRT2	-0.028524066	0.9852829078748178	Unchanged	PD-Control	C_CTX
PTTG1IP	0.022467366	0.9852829078748178	Unchanged	PD-Control	C_CTX
CCDC77	-0.018750067	0.9852862740113133	Unchanged	PD-Control	C_CTX
SLC7A2	0.042173139456243014	0.9852862740113133	Unchanged	PD-Control	C_CTX
ZNF658	0.020564551898065275	0.985288114	Unchanged	PD-Control	C_CTX
NEURL3	0.047780749	0.9852888256101604	Unchanged	PD-Control	C_CTX
LDAH	0.014855903835208295	0.9852888256101604	Unchanged	PD-Control	C_CTX
RAI2	-0.018538496	0.9852888256101604	Unchanged	PD-Control	C_CTX
RARA	0.019135391	0.9852888256101604	Unchanged	PD-Control	C_CTX
ACSL4	-0.018501771	0.9852888256101604	Unchanged	PD-Control	C_CTX
NOMO3	-0.020081378	0.9852888256101604	Unchanged	PD-Control	C_CTX
IGHEP2	0.076221288	0.9852966813700803	Unchanged	PD-Control	C_CTX
LINC01257	0.085459703	0.9852966813700803	Unchanged	PD-Control	C_CTX
FSIP2-AS1	-0.045587747	0.9852966813700803	Unchanged	PD-Control	C_CTX
STEAP3-AS1	-0.044020781	0.9852966813700803	Unchanged	PD-Control	C_CTX
SLC2A9	-0.034518354	0.9852966813700803	Unchanged	PD-Control	C_CTX
RBFADN	-0.025044265	0.9852966813700803	Unchanged	PD-Control	C_CTX
HDX	-0.020181369	0.9852966813700803	Unchanged	PD-Control	C_CTX
RIPPLY2	0.019448365800725398	0.9852966813700803	Unchanged	PD-Control	C_CTX
PSEN2	-0.015647466	0.9852966813700803	Unchanged	PD-Control	C_CTX
FBXL15	0.020663929454946217	0.9852966813700803	Unchanged	PD-Control	C_CTX
SYN3	-0.02889944	0.9852966813700803	Unchanged	PD-Control	C_CTX
OXSR1	0.010695018241178467	0.9852966813700803	Unchanged	PD-Control	C_CTX
SMC6	0.015149248105835067	0.9852966813700803	Unchanged	PD-Control	C_CTX
RAB40C	-0.020587405	0.9852966813700803	Unchanged	PD-Control	C_CTX
SRM	0.012650394432451861	0.9852966813700803	Unchanged	PD-Control	C_CTX
URGCP	-0.011579059	0.9852966813700803	Unchanged	PD-Control	C_CTX
ZFHX3	0.022364867	0.9852966813700803	Unchanged	PD-Control	C_CTX
RPL23AP42	0.052880465	0.9852966813700803	Unchanged	PD-Control	C_CTX
DSP-AS1	0.072666405	0.9853090084160201	Unchanged	PD-Control	C_CTX
ST13P15	0.053332849	0.9853090084160201	Unchanged	PD-Control	C_CTX
HEATR5A-DT	-0.041039216	0.9853090084160201	Unchanged	PD-Control	C_CTX
MILIP	0.026139374623234235	0.9853090084160201	Unchanged	PD-Control	C_CTX
WDR74	-0.013286495	0.9853090084160201	Unchanged	PD-Control	C_CTX
ASPH	0.019915229	0.9853090084160201	Unchanged	PD-Control	C_CTX
SIAH3	0.037545351	0.9853648363467132	Unchanged	PD-Control	C_CTX
ASB2	-0.04928389	0.9853648363467132	Unchanged	PD-Control	C_CTX
ZNF229	0.028576445	0.9853648363467132	Unchanged	PD-Control	C_CTX
MTA1-DT	-0.017695738	0.9853648363467132	Unchanged	PD-Control	C_CTX
ZNF786	-0.018114136	0.9853648363467132	Unchanged	PD-Control	C_CTX
BLOC1S5	0.019434129720656612	0.9854770796176708	Unchanged	PD-Control	C_CTX
KCTD13	0.015054039080069082	0.9854770796176708	Unchanged	PD-Control	C_CTX
EMC4	-0.011244191	0.9855094297422481	Unchanged	PD-Control	C_CTX
STRADB	-0.016008891	0.9855295760359128	Unchanged	PD-Control	C_CTX
ZNF837	0.04264401	0.9855459539244433	Unchanged	PD-Control	C_CTX
ADRM1	-0.01016768	0.9855459539244433	Unchanged	PD-Control	C_CTX
VEGFB	0.016959194578796577	0.9855459539244433	Unchanged	PD-Control	C_CTX
ATXN2-AS	-0.063287831	0.9856179571989866	Unchanged	PD-Control	C_CTX
LINC00839	-0.030597937	0.9856179571989866	Unchanged	PD-Control	C_CTX
DPYSL4	-0.019703147	0.9856179571989866	Unchanged	PD-Control	C_CTX
NSD3	-0.01140981	0.9856179571989866	Unchanged	PD-Control	C_CTX
HECA	0.016560294832958178	0.9856263450984016	Unchanged	PD-Control	C_CTX
CTNNA1-AS1	-0.08299859	0.9857302464624536	Unchanged	PD-Control	C_CTX
LINC02828	0.067723196	0.9857302464624536	Unchanged	PD-Control	C_CTX
PELP1-DT	-0.062274993	0.9857302464624536	Unchanged	PD-Control	C_CTX
PCDHB1	0.060417217	0.9857302464624536	Unchanged	PD-Control	C_CTX
LBX2-AS1	0.053492526	0.9857302464624536	Unchanged	PD-Control	C_CTX
NIBAN3	-0.033373777	0.9857302464624536	Unchanged	PD-Control	C_CTX
MDFI	0.034894201	0.9857302464624536	Unchanged	PD-Control	C_CTX
GDPGP1	0.016481144997836594	0.9857302464624536	Unchanged	PD-Control	C_CTX
PEX12	0.018988777995313733	0.9857302464624536	Unchanged	PD-Control	C_CTX
RIOK2	-0.012411398	0.9857302464624536	Unchanged	PD-Control	C_CTX
GTF2E2	0.011864361919686317	0.9857302464624536	Unchanged	PD-Control	C_CTX
ZCCHC9	0.010303620502343236	0.9857302464624536	Unchanged	PD-Control	C_CTX
ZC3H3	0.012697021	0.9857302464624536	Unchanged	PD-Control	C_CTX
TSTD2	-0.010760263	0.9857302464624536	Unchanged	PD-Control	C_CTX
TRNP1	0.030436494438316863	0.9857302464624536	Unchanged	PD-Control	C_CTX
TBC1D15	-0.012027471	0.9857302464624536	Unchanged	PD-Control	C_CTX
PTAR1	0.024157925904233046	0.9857302464624536	Unchanged	PD-Control	C_CTX
C4B	-0.048741568	0.9857302464624536	Unchanged	PD-Control	C_CTX
SDAD1	-0.012123325	0.9857302464624536	Unchanged	PD-Control	C_CTX
MTCH2	0.011187137996689245	0.9857302464624536	Unchanged	PD-Control	C_CTX
MFSD12	0.016390102479468815	0.9857302464624536	Unchanged	PD-Control	C_CTX
FBXL20	0.010688866629339877	0.9857302464624536	Unchanged	PD-Control	C_CTX
SPOUT1	-0.012893702	0.9857302464624536	Unchanged	PD-Control	C_CTX
TPD52L2	-0.008776795	0.9857302464624536	Unchanged	PD-Control	C_CTX
DPP6	0.022754283707886458	0.9857705024875903	Unchanged	PD-Control	C_CTX
TDH-AS1	-0.029306382	0.9857989370294444	Unchanged	PD-Control	C_CTX
PDCD6IP	-0.014477767	0.9857989370294444	Unchanged	PD-Control	C_CTX
LMX1A	0.081058493	0.9858117532168429	Unchanged	PD-Control	C_CTX
LINC00539	-0.04633238	0.9858117532168429	Unchanged	PD-Control	C_CTX
PLCG1	0.014950788575802676	0.9859937953286672	Unchanged	PD-Control	C_CTX
QARS1	0.009655147	0.9861034356189068	Unchanged	PD-Control	C_CTX
TMEM229A	-0.025849828	0.9861650844685981	Unchanged	PD-Control	C_CTX
ZWILCH	-0.019996093	0.9862412801472994	Unchanged	PD-Control	C_CTX
CAP2P1	0.075575468	0.9862600449749849	Unchanged	PD-Control	C_CTX
EN1	-0.121662653	0.9862600449749849	Unchanged	PD-Control	C_CTX
ADGRD2	0.10406420862611743	0.9862600449749849	Unchanged	PD-Control	C_CTX
LINC02128	-0.069247442	0.9862600449749849	Unchanged	PD-Control	C_CTX
RPS15AP18	-0.044024534	0.9862600449749849	Unchanged	PD-Control	C_CTX
MCOLN3	-0.085325876	0.9862600449749849	Unchanged	PD-Control	C_CTX
EPHA5-AS1	-0.038951511	0.9862600449749849	Unchanged	PD-Control	C_CTX
ZNF165	-0.028678192	0.9862600449749849	Unchanged	PD-Control	C_CTX
LINC01485	0.042629905	0.9862600449749849	Unchanged	PD-Control	C_CTX
LINC02777	-0.030751554	0.9862600449749849	Unchanged	PD-Control	C_CTX
TTC34	0.039409443	0.9862600449749849	Unchanged	PD-Control	C_CTX
PDIA5	-0.023275461	0.9862600449749849	Unchanged	PD-Control	C_CTX
FLT3LG	0.020599471801363678	0.9862600449749849	Unchanged	PD-Control	C_CTX
MASTL	0.017881886304016548	0.9862600449749849	Unchanged	PD-Control	C_CTX
ATP7A	0.019725432	0.9862600449749849	Unchanged	PD-Control	C_CTX
KATNA1	0.015600822241943257	0.9862600449749849	Unchanged	PD-Control	C_CTX
TADA1	-0.015626495	0.9862600449749849	Unchanged	PD-Control	C_CTX
TNNT1	-0.035484793	0.9862600449749849	Unchanged	PD-Control	C_CTX
RNF175	0.032089852112611617	0.9862600449749849	Unchanged	PD-Control	C_CTX
THUMPD2	-0.013764495	0.9862600449749849	Unchanged	PD-Control	C_CTX
DPP3	0.013261614	0.9862600449749849	Unchanged	PD-Control	C_CTX
ZBED6	-0.066531571	0.9862600449749849	Unchanged	PD-Control	C_CTX
SURF2	0.016758683	0.9862600449749849	Unchanged	PD-Control	C_CTX
ZNF566	0.010765868	0.9862600449749849	Unchanged	PD-Control	C_CTX
SDHAF2	-0.011940564	0.9862600449749849	Unchanged	PD-Control	C_CTX
RPF2	-0.008608301	0.9862600449749849	Unchanged	PD-Control	C_CTX
CNOT11	0.009729018	0.9862600449749849	Unchanged	PD-Control	C_CTX
SLAIN2	-0.014155914	0.9862600449749849	Unchanged	PD-Control	C_CTX
FHOD3	0.029090571	0.9862600449749849	Unchanged	PD-Control	C_CTX
RBBP5	-0.011915925	0.9862600449749849	Unchanged	PD-Control	C_CTX
ATL2	-0.015734871	0.9862600449749849	Unchanged	PD-Control	C_CTX
TMEM147	-0.011234016	0.9862600449749849	Unchanged	PD-Control	C_CTX
TINF2	0.011245408459782169	0.9862600449749849	Unchanged	PD-Control	C_CTX
TMEM192	0.010174369389684301	0.9862600449749849	Unchanged	PD-Control	C_CTX
CTBP2	0.012641986	0.9862600449749849	Unchanged	PD-Control	C_CTX
HNRNPA0	-0.009231395	0.9862600449749849	Unchanged	PD-Control	C_CTX
NFATC2IP	-0.010520929	0.9862600449749849	Unchanged	PD-Control	C_CTX
ATP6AP1	-0.013535549	0.9862600449749849	Unchanged	PD-Control	C_CTX
PHF20	0.010213026145734716	0.9862600449749849	Unchanged	PD-Control	C_CTX
SRSF1	0.008034219	0.9862600449749849	Unchanged	PD-Control	C_CTX
XRCC6	-0.008064165	0.9862600449749849	Unchanged	PD-Control	C_CTX
KDM5A	0.014924856968345779	0.9862600449749849	Unchanged	PD-Control	C_CTX
ARHGEF4	0.015294054047791938	0.9862965850312578	Unchanged	PD-Control	C_CTX
METRNL	-0.02435096	0.9863832239195383	Unchanged	PD-Control	C_CTX
ARHGAP24	0.027293688527443294	0.98642312	Unchanged	PD-Control	C_CTX
SOCS5	0.014992272809516205	0.9864974311849611	Unchanged	PD-Control	C_CTX
MYOG	-0.06641363	0.986572426	Unchanged	PD-Control	C_CTX
LOC105373390	-0.038570236	0.986572426	Unchanged	PD-Control	C_CTX
LRP12	0.016962951	0.986572426	Unchanged	PD-Control	C_CTX
POMK	0.012507615534561367	0.986572426	Unchanged	PD-Control	C_CTX
NXF3	-0.063101159	0.9866332199946254	Unchanged	PD-Control	C_CTX
LIPT1	-0.017495955	0.9866332199946254	Unchanged	PD-Control	C_CTX
RBM7	-0.018048728	0.9866332199946254	Unchanged	PD-Control	C_CTX
DNAAF11	-0.018491813	0.9866332199946254	Unchanged	PD-Control	C_CTX
NPEPL1	-0.01783744	0.9866332199946254	Unchanged	PD-Control	C_CTX
LOC124904942	-0.01783744	0.9866332199946254	Unchanged	PD-Control	C_CTX
MIEF1	-0.008114509	0.9866332199946254	Unchanged	PD-Control	C_CTX
RHOT2	0.012678408838953104	0.9866332199946254	Unchanged	PD-Control	C_CTX
PHF21A	-0.011516384	0.9866332199946254	Unchanged	PD-Control	C_CTX
UBXN4	0.011049750498250077	0.9866332199946254	Unchanged	PD-Control	C_CTX
LOC101927787	-0.079470321	0.9866448482437548	Unchanged	PD-Control	C_CTX
GTSF1	-0.071902399	0.9866448482437548	Unchanged	PD-Control	C_CTX
RBBP8	-0.013479253	0.9866448482437548	Unchanged	PD-Control	C_CTX
GLS2	0.034694272085697975	0.9866448482437548	Unchanged	PD-Control	C_CTX
TARID	-0.10149593	0.9866645340109441	Unchanged	PD-Control	C_CTX
RN7SL308P	-0.079875891	0.9867059567800912	Unchanged	PD-Control	C_CTX
RNF183	-0.05753371	0.9867059567800912	Unchanged	PD-Control	C_CTX
ANGPTL7	-0.072786167	0.9867059567800912	Unchanged	PD-Control	C_CTX
RPL36A	-0.016012052	0.9867059567800912	Unchanged	PD-Control	C_CTX
NEFL	0.039900813	0.9867059567800912	Unchanged	PD-Control	C_CTX
PSIP1	0.012822299518064462	0.9867059567800912	Unchanged	PD-Control	C_CTX
TMEM204	-0.0254393	0.9868434105832744	Unchanged	PD-Control	C_CTX
ELL2	-0.021552669	0.9868434105832744	Unchanged	PD-Control	C_CTX
CAPZA2	-0.013924353	0.9868434105832744	Unchanged	PD-Control	C_CTX
AUTS2	0.017599112676375483	0.9868434105832744	Unchanged	PD-Control	C_CTX
CORT	-0.063831883	0.9868938537489654	Unchanged	PD-Control	C_CTX
BBS12	0.020396735	0.9868938537489654	Unchanged	PD-Control	C_CTX
YAE1	-0.013284716	0.9868938537489654	Unchanged	PD-Control	C_CTX
C2orf50	0.027316494559825655	0.9868938537489654	Unchanged	PD-Control	C_CTX
C11orf71	0.014362402918829176	0.9868938537489654	Unchanged	PD-Control	C_CTX
ATAD2B	-0.016682203	0.9868938537489654	Unchanged	PD-Control	C_CTX
NBDY	-0.009083648	0.9868938537489654	Unchanged	PD-Control	C_CTX
KDM4A	0.008111541	0.9868938537489654	Unchanged	PD-Control	C_CTX
RASAL2	0.014645403256503542	0.9868938537489654	Unchanged	PD-Control	C_CTX
ADCY5	0.024368514063101365	0.9868938537489654	Unchanged	PD-Control	C_CTX
PALM2AKAP2	-0.013220479	0.9868938537489654	Unchanged	PD-Control	C_CTX
PAPLN	-0.043293387	0.9869053780762169	Unchanged	PD-Control	C_CTX
EIF3H	-0.01205611	0.9869053780762169	Unchanged	PD-Control	C_CTX
PCAT1	0.041439367	0.9869755875629477	Unchanged	PD-Control	C_CTX
LOC105375751	0.041439367	0.9869755875629477	Unchanged	PD-Control	C_CTX
PROK1	0.064489131	0.9869782229472943	Unchanged	PD-Control	C_CTX
DNAL1	-0.012676835	0.9869782229472943	Unchanged	PD-Control	C_CTX
MAPK11	-0.017523416	0.9870238026396843	Unchanged	PD-Control	C_CTX
AKAP10	-0.009526879	0.98704327	Unchanged	PD-Control	C_CTX
NCOR1	-0.009773054	0.98704327	Unchanged	PD-Control	C_CTX
JRK	0.00911667	0.987063193	Unchanged	PD-Control	C_CTX
FAM120C	0.018209615	0.9871067081596446	Unchanged	PD-Control	C_CTX
BAG2	-0.019126452	0.9871403361691794	Unchanged	PD-Control	C_CTX
ARSD	0.019350518554386742	0.9871445432854727	Unchanged	PD-Control	C_CTX
PCED1A	-0.011088154	0.9871602667413448	Unchanged	PD-Control	C_CTX
NINL	-0.01886327	0.9871856775692577	Unchanged	PD-Control	C_CTX
EPC1	-0.009371721	0.9871856775692577	Unchanged	PD-Control	C_CTX
DPCD	-0.017317847	0.9872226457352463	Unchanged	PD-Control	C_CTX
MTND6P4	-0.056073622	0.9874310167165454	Unchanged	PD-Control	C_CTX
CRH	-0.076763728	0.9874310167165454	Unchanged	PD-Control	C_CTX
CNTN4	-0.025610338	0.9874310167165454	Unchanged	PD-Control	C_CTX
DYRK1B	0.01604955	0.9874310167165454	Unchanged	PD-Control	C_CTX
CACNA1H	-0.038503495	0.9876853454946054	Unchanged	PD-Control	C_CTX
BBC3	-0.022785265	0.9877535328417308	Unchanged	PD-Control	C_CTX
EFNA1	-0.024509953	0.9877535328417308	Unchanged	PD-Control	C_CTX
PLK2	0.031890829	0.9877735030946267	Unchanged	PD-Control	C_CTX
C3orf20	-0.057609134	0.9878688190503876	Unchanged	PD-Control	C_CTX
SLC3A1	-0.030860792	0.9878688190503876	Unchanged	PD-Control	C_CTX
USP39	-0.007566065	0.9878688190503876	Unchanged	PD-Control	C_CTX
FANCB	0.039903188	0.9878871333651948	Unchanged	PD-Control	C_CTX
GSTM1	-0.168083676	0.9878871333651948	Unchanged	PD-Control	C_CTX
PCDHGB4	0.041162893	0.9878871333651948	Unchanged	PD-Control	C_CTX
TTC39A	-0.038106716	0.9878871333651948	Unchanged	PD-Control	C_CTX
ZDHHC8	-0.01195165	0.9878871333651948	Unchanged	PD-Control	C_CTX
GABBR1	0.018814985980355914	0.9878871333651948	Unchanged	PD-Control	C_CTX
BORCS8-MEF2B	0.038261396	0.9878990958883229	Unchanged	PD-Control	C_CTX
MEF2B	0.038261396	0.9878990958883229	Unchanged	PD-Control	C_CTX
SLC22A17	0.017045485	0.9879203482341175	Unchanged	PD-Control	C_CTX
LINC00200	0.0732257	0.9879711566720145	Unchanged	PD-Control	C_CTX
RPL19P6	-0.029591042	0.9879711566720145	Unchanged	PD-Control	C_CTX
KLF2	-0.032524199	0.9879711566720145	Unchanged	PD-Control	C_CTX
CYRIA	-0.01793687	0.9879711566720145	Unchanged	PD-Control	C_CTX
DBNL	-0.008972181	0.9879711566720145	Unchanged	PD-Control	C_CTX
SLC35B1	0.007838344	0.9880046308622289	Unchanged	PD-Control	C_CTX
AACS	0.020015152104874367	0.9880740316425459	Unchanged	PD-Control	C_CTX
C10orf88B	0.046856002	0.9881240317914982	Unchanged	PD-Control	C_CTX
LIN7C	-0.013037612	0.9883643006191911	Unchanged	PD-Control	C_CTX
PTGES2	0.012631593997229018	0.9884344577326247	Unchanged	PD-Control	C_CTX
LINC01126	0.056087043	0.9884589976724231	Unchanged	PD-Control	C_CTX
RPL9P11	0.048591202885026163	0.9884589976724231	Unchanged	PD-Control	C_CTX
GPR68	0.043667181	0.9884589976724231	Unchanged	PD-Control	C_CTX
ANKRD16	-0.015173051	0.9884589976724231	Unchanged	PD-Control	C_CTX
APOL3	0.021139535220416228	0.9884589976724231	Unchanged	PD-Control	C_CTX
COQ10B	-0.009903405	0.9884589976724231	Unchanged	PD-Control	C_CTX
CDK5R2	-0.036895058	0.9884589976724231	Unchanged	PD-Control	C_CTX
CCSAP	-0.014714608	0.9884589976724231	Unchanged	PD-Control	C_CTX
LINC02720	-0.060165307	0.9884902507211375	Unchanged	PD-Control	C_CTX
LINC01091	0.058472586222721556	0.9884902507211375	Unchanged	PD-Control	C_CTX
RAPSN	0.062192297099862515	0.9884902507211375	Unchanged	PD-Control	C_CTX
RPL31P54	-0.052871776	0.9884902507211375	Unchanged	PD-Control	C_CTX
LINC01992	-0.061216981	0.9884902507211375	Unchanged	PD-Control	C_CTX
SLC27A6	-0.092999057	0.9884902507211375	Unchanged	PD-Control	C_CTX
CTCF-DT	0.041874869	0.9884902507211375	Unchanged	PD-Control	C_CTX
LINC02805	-0.050945413	0.9884902507211375	Unchanged	PD-Control	C_CTX
ARHGAP11A-SCG5	0.096523523	0.9884902507211375	Unchanged	PD-Control	C_CTX
CCDC169	-0.035046346	0.9884902507211375	Unchanged	PD-Control	C_CTX
CNMD	0.048022509	0.9884902507211375	Unchanged	PD-Control	C_CTX
LINC01819	-0.053979948	0.9884902507211375	Unchanged	PD-Control	C_CTX
TRIM72	0.032833505	0.9884902507211375	Unchanged	PD-Control	C_CTX
DRC3	-0.046331256	0.9884902507211375	Unchanged	PD-Control	C_CTX
SLC10A7	-0.016565875	0.9884902507211375	Unchanged	PD-Control	C_CTX
KLHL13	-0.042786419	0.9884902507211375	Unchanged	PD-Control	C_CTX
DACH1	-0.045939196	0.9884902507211375	Unchanged	PD-Control	C_CTX
TMEM266	0.024634188008113567	0.9884902507211375	Unchanged	PD-Control	C_CTX
CTU1	0.016876357594019842	0.9884902507211375	Unchanged	PD-Control	C_CTX
PAQR9	-0.033963667	0.9884902507211375	Unchanged	PD-Control	C_CTX
DCPS	0.010485317137649108	0.9884902507211375	Unchanged	PD-Control	C_CTX
SAP30	-0.018260771	0.9884902507211375	Unchanged	PD-Control	C_CTX
NDUFAF7	0.010769550586704923	0.9884902507211375	Unchanged	PD-Control	C_CTX
SLC46A3	-0.013716323	0.9884902507211375	Unchanged	PD-Control	C_CTX
NCOA3	0.016645569678790828	0.9884902507211375	Unchanged	PD-Control	C_CTX
ELOVL6	-0.015939577	0.9884902507211375	Unchanged	PD-Control	C_CTX
LRRC37A3	0.013942353999979673	0.9884902507211375	Unchanged	PD-Control	C_CTX
GNG11	0.024552844	0.9884902507211375	Unchanged	PD-Control	C_CTX
KLHL23	0.012383891937384206	0.9884902507211375	Unchanged	PD-Control	C_CTX
PHOSPHO2-KLHL23	0.012383891937384206	0.9884902507211375	Unchanged	PD-Control	C_CTX
NBPF15	0.017551161059433884	0.9884902507211375	Unchanged	PD-Control	C_CTX
GLRX5	0.010541836598574772	0.9884902507211375	Unchanged	PD-Control	C_CTX
GSTM5	0.050871898	0.9884902507211375	Unchanged	PD-Control	C_CTX
CDH11	-0.020745851	0.9884902507211375	Unchanged	PD-Control	C_CTX
HDAC2	0.010226581601342488	0.9884902507211375	Unchanged	PD-Control	C_CTX
CNRIP1	0.016566107976225375	0.9884902507211375	Unchanged	PD-Control	C_CTX
CERK	-0.014742189	0.9884902507211375	Unchanged	PD-Control	C_CTX
VSNL1	-0.056702085	0.9884902507211375	Unchanged	PD-Control	C_CTX
PDPR	0.012380517831517501	0.9884902507211375	Unchanged	PD-Control	C_CTX
LOC124907803	0.012380517831517501	0.9884902507211375	Unchanged	PD-Control	C_CTX
ECHDC2	-0.019120814	0.9884902507211375	Unchanged	PD-Control	C_CTX
EIF3K	-0.007987083	0.9884902507211375	Unchanged	PD-Control	C_CTX
NDFIP1	-0.01514487	0.9884902507211375	Unchanged	PD-Control	C_CTX
HTR1F	-0.027265027	0.9885370082179545	Unchanged	PD-Control	C_CTX
LOC124900275	-0.0127423	0.9885705609659592	Unchanged	PD-Control	C_CTX
HBZ	-0.062293778	0.9886186842983988	Unchanged	PD-Control	C_CTX
BUB1	0.060302117696406476	0.9886186842983988	Unchanged	PD-Control	C_CTX
CBLN1	-0.044495984	0.9886186842983988	Unchanged	PD-Control	C_CTX
PCID2	0.009492985	0.9886186842983988	Unchanged	PD-Control	C_CTX
POLDIP3	0.010895920003127557	0.9886186842983988	Unchanged	PD-Control	C_CTX
ASRGL1	-0.018243817	0.9886186842983988	Unchanged	PD-Control	C_CTX
PCDHB13	-0.022413344	0.9888085222030752	Unchanged	PD-Control	C_CTX
FOXE3	0.065529806	0.9888564836665787	Unchanged	PD-Control	C_CTX
FGFBP2	-0.069781274	0.9888564836665787	Unchanged	PD-Control	C_CTX
SUGT1-DT	-0.024813274	0.9888564836665787	Unchanged	PD-Control	C_CTX
ZNF497	-0.018052512	0.9888564836665787	Unchanged	PD-Control	C_CTX
KRTAP5-AS1	0.035073423754288235	0.9888564836665787	Unchanged	PD-Control	C_CTX
STX16	0.009057794	0.9888564836665787	Unchanged	PD-Control	C_CTX
MCPH1	0.007143833	0.9889250394343458	Unchanged	PD-Control	C_CTX
CNNM3	-0.011430745	0.9889493488822139	Unchanged	PD-Control	C_CTX
FITM1	0.025600865776409742	0.9889619109818578	Unchanged	PD-Control	C_CTX
PLCH1	0.026781166	0.9889619109818578	Unchanged	PD-Control	C_CTX
TUSC3	0.028654523	0.9889619109818578	Unchanged	PD-Control	C_CTX
NADK2	0.018571086680281734	0.9889619109818578	Unchanged	PD-Control	C_CTX
LOC124909426	-0.029310881	0.9889971835521608	Unchanged	PD-Control	C_CTX
OFD1	-0.012576989	0.9890561357705382	Unchanged	PD-Control	C_CTX
FAM247A	-0.085612207	0.9891133337822434	Unchanged	PD-Control	C_CTX
FAM247D	-0.085612207	0.9891133337822434	Unchanged	PD-Control	C_CTX
FAM247C	-0.085612207	0.9891133337822434	Unchanged	PD-Control	C_CTX
LOC105379548	-0.085612207	0.9891133337822434	Unchanged	PD-Control	C_CTX
C8orf90	0.059164233	0.9891133337822434	Unchanged	PD-Control	C_CTX
SLC2A10	0.038439634	0.9891133337822434	Unchanged	PD-Control	C_CTX
FPGT	-0.016775392	0.9891133337822434	Unchanged	PD-Control	C_CTX
C16orf87	0.014369446266689678	0.9891133337822434	Unchanged	PD-Control	C_CTX
ITGB8	0.027690424134578784	0.9891133337822434	Unchanged	PD-Control	C_CTX
BDH1	-0.014193608	0.9891133337822434	Unchanged	PD-Control	C_CTX
PTEN	0.008835394	0.9891133337822434	Unchanged	PD-Control	C_CTX
CABLES1	-0.030179418	0.9891133337822434	Unchanged	PD-Control	C_CTX
FMO3	0.038912505	0.9891729013425534	Unchanged	PD-Control	C_CTX
MESP1	-0.022288542	0.9891729295507988	Unchanged	PD-Control	C_CTX
ADCY6	-0.011930622	0.9891729295507988	Unchanged	PD-Control	C_CTX
LOC441239	0.040628291173073094	0.9892398812712442	Unchanged	PD-Control	C_CTX
LGALSL	-0.014495986	0.9892398812712442	Unchanged	PD-Control	C_CTX
GP5	-0.070571989	0.9892552388178866	Unchanged	PD-Control	C_CTX
BTLA	-0.056967844	0.9892552388178866	Unchanged	PD-Control	C_CTX
TEX101	-0.058650518	0.9892552388178866	Unchanged	PD-Control	C_CTX
LINC01778	0.053917942	0.9892552388178866	Unchanged	PD-Control	C_CTX
LOC101927588	0.050328701	0.9892552388178866	Unchanged	PD-Control	C_CTX
GTSE1	0.04558696	0.9892552388178866	Unchanged	PD-Control	C_CTX
TMEM65	-0.01442903	0.9892552388178866	Unchanged	PD-Control	C_CTX
BTBD7	0.010655254669181602	0.9892552388178866	Unchanged	PD-Control	C_CTX
VPS13D	-0.011206055	0.9892552388178866	Unchanged	PD-Control	C_CTX
COA6-AS1	0.020390354779683845	0.9893160395141244	Unchanged	PD-Control	C_CTX
PPOX	0.010026600397092356	0.989333937	Unchanged	PD-Control	C_CTX
NPTN	-0.027625079	0.989333937	Unchanged	PD-Control	C_CTX
ARMH4	-0.016928743	0.989338004	Unchanged	PD-Control	C_CTX
PRF1	-0.0588784	0.9893924060254363	Unchanged	PD-Control	C_CTX
PPP1R3B	-0.027115389	0.9893924060254363	Unchanged	PD-Control	C_CTX
MEF2C-AS1	-0.017268389	0.9894294782635088	Unchanged	PD-Control	C_CTX
CXCL9	-0.090574961	0.9894608088735468	Unchanged	PD-Control	C_CTX
DNAH1	-0.018967201	0.9895184470117995	Unchanged	PD-Control	C_CTX
PRDM16	-0.028543426	0.9895184470117995	Unchanged	PD-Control	C_CTX
BRME1	0.016860778	0.9896242631127294	Unchanged	PD-Control	C_CTX
BST1	-0.029643391	0.9897775699639222	Unchanged	PD-Control	C_CTX
LINC01545	0.062647437	0.9897841723800836	Unchanged	PD-Control	C_CTX
GLYATL1	0.060599338	0.9897841723800836	Unchanged	PD-Control	C_CTX
LINC00354	-0.039101944	0.9897841723800836	Unchanged	PD-Control	C_CTX
GRM5-AS1	0.034810487	0.9897841723800836	Unchanged	PD-Control	C_CTX
GLP1R	0.077666951	0.9897841723800836	Unchanged	PD-Control	C_CTX
BTBD17	-0.033428275	0.9897841723800836	Unchanged	PD-Control	C_CTX
ZNF20	-0.067334238	0.9897841723800836	Unchanged	PD-Control	C_CTX
LIPE-AS1	-0.015626339	0.9897841723800836	Unchanged	PD-Control	C_CTX
LOC101930071	-0.015626339	0.9897841723800836	Unchanged	PD-Control	C_CTX
LOC105373553	0.026516507	0.9897841723800836	Unchanged	PD-Control	C_CTX
OAS2	0.03329345	0.9897841723800836	Unchanged	PD-Control	C_CTX
RNA5S1	0.067013259	0.9897841723800836	Unchanged	PD-Control	C_CTX
LOC124905422	0.067013259	0.9897841723800836	Unchanged	PD-Control	C_CTX
LOC124905424	0.067013259	0.9897841723800836	Unchanged	PD-Control	C_CTX
LOC124905425	0.067013259	0.9897841723800836	Unchanged	PD-Control	C_CTX
LOC124905426	0.067013259	0.9897841723800836	Unchanged	PD-Control	C_CTX
LOC124905427	0.067013259	0.9897841723800836	Unchanged	PD-Control	C_CTX
LOC124905428	0.067013259	0.9897841723800836	Unchanged	PD-Control	C_CTX
LOC124905429	0.067013259	0.9897841723800836	Unchanged	PD-Control	C_CTX
LOC124905430	0.067013259	0.9897841723800836	Unchanged	PD-Control	C_CTX
LOC124905431	0.067013259	0.9897841723800836	Unchanged	PD-Control	C_CTX
LOC124905432	0.067013259	0.9897841723800836	Unchanged	PD-Control	C_CTX
LOC124905433	0.067013259	0.9897841723800836	Unchanged	PD-Control	C_CTX
LOC124905434	0.067013259	0.9897841723800836	Unchanged	PD-Control	C_CTX
LOC124905435	0.067013259	0.9897841723800836	Unchanged	PD-Control	C_CTX
LOC124905436	0.067013259	0.9897841723800836	Unchanged	PD-Control	C_CTX
LOC124905437	0.067013259	0.9897841723800836	Unchanged	PD-Control	C_CTX
LOC124905438	0.067013259	0.9897841723800836	Unchanged	PD-Control	C_CTX
LOC124905754	0.067013259	0.9897841723800836	Unchanged	PD-Control	C_CTX
LOC124905755	0.067013259	0.9897841723800836	Unchanged	PD-Control	C_CTX
LOC124905756	0.067013259	0.9897841723800836	Unchanged	PD-Control	C_CTX
LOC124905757	0.067013259	0.9897841723800836	Unchanged	PD-Control	C_CTX
LOC124905758	0.067013259	0.9897841723800836	Unchanged	PD-Control	C_CTX
LOC124905759	0.067013259	0.9897841723800836	Unchanged	PD-Control	C_CTX
LOC124905760	0.067013259	0.9897841723800836	Unchanged	PD-Control	C_CTX
LOC124905761	0.067013259	0.9897841723800836	Unchanged	PD-Control	C_CTX
LOC124905762	0.067013259	0.9897841723800836	Unchanged	PD-Control	C_CTX
LOC124905763	0.067013259	0.9897841723800836	Unchanged	PD-Control	C_CTX
LOC124905764	0.067013259	0.9897841723800836	Unchanged	PD-Control	C_CTX
LOC124905765	0.067013259	0.9897841723800836	Unchanged	PD-Control	C_CTX
LOC124905768	0.067013259	0.9897841723800836	Unchanged	PD-Control	C_CTX
LOC124905769	0.067013259	0.9897841723800836	Unchanged	PD-Control	C_CTX
LOC124905770	0.067013259	0.9897841723800836	Unchanged	PD-Control	C_CTX
LOC124905771	0.067013259	0.9897841723800836	Unchanged	PD-Control	C_CTX
LOC124905772	0.067013259	0.9897841723800836	Unchanged	PD-Control	C_CTX
LOC124905773	0.067013259	0.9897841723800836	Unchanged	PD-Control	C_CTX
LOC124905774	0.067013259	0.9897841723800836	Unchanged	PD-Control	C_CTX
LOC124905775	0.067013259	0.9897841723800836	Unchanged	PD-Control	C_CTX
LOC124905776	0.067013259	0.9897841723800836	Unchanged	PD-Control	C_CTX
LOC124905777	0.067013259	0.9897841723800836	Unchanged	PD-Control	C_CTX
LOC124905778	0.067013259	0.9897841723800836	Unchanged	PD-Control	C_CTX
LOC124905779	0.067013259	0.9897841723800836	Unchanged	PD-Control	C_CTX
LOC124905780	0.067013259	0.9897841723800836	Unchanged	PD-Control	C_CTX
LOC124905781	0.067013259	0.9897841723800836	Unchanged	PD-Control	C_CTX
LOC124905782	0.067013259	0.9897841723800836	Unchanged	PD-Control	C_CTX
LOC124905783	0.067013259	0.9897841723800836	Unchanged	PD-Control	C_CTX
LOC124905784	0.067013259	0.9897841723800836	Unchanged	PD-Control	C_CTX
LOC124905785	0.067013259	0.9897841723800836	Unchanged	PD-Control	C_CTX
LOC124905786	0.067013259	0.9897841723800836	Unchanged	PD-Control	C_CTX
LOC124905787	0.067013259	0.9897841723800836	Unchanged	PD-Control	C_CTX
LOC124905788	0.067013259	0.9897841723800836	Unchanged	PD-Control	C_CTX
LOC124905791	0.067013259	0.9897841723800836	Unchanged	PD-Control	C_CTX
LOC124905792	0.067013259	0.9897841723800836	Unchanged	PD-Control	C_CTX
LOC124905793	0.067013259	0.9897841723800836	Unchanged	PD-Control	C_CTX
LOC124905794	0.067013259	0.9897841723800836	Unchanged	PD-Control	C_CTX
LOC124905795	0.067013259	0.9897841723800836	Unchanged	PD-Control	C_CTX
LOC124905796	0.067013259	0.9897841723800836	Unchanged	PD-Control	C_CTX
LOC124905797	0.067013259	0.9897841723800836	Unchanged	PD-Control	C_CTX
LOC124905798	0.067013259	0.9897841723800836	Unchanged	PD-Control	C_CTX
LOC124905800	0.067013259	0.9897841723800836	Unchanged	PD-Control	C_CTX
LOC124905801	0.067013259	0.9897841723800836	Unchanged	PD-Control	C_CTX
LOC124905802	0.067013259	0.9897841723800836	Unchanged	PD-Control	C_CTX
LOC124905803	0.067013259	0.9897841723800836	Unchanged	PD-Control	C_CTX
LOC124905804	0.067013259	0.9897841723800836	Unchanged	PD-Control	C_CTX
LOC124905805	0.067013259	0.9897841723800836	Unchanged	PD-Control	C_CTX
LOC124905807	0.067013259	0.9897841723800836	Unchanged	PD-Control	C_CTX
LOC124905819	0.067013259	0.9897841723800836	Unchanged	PD-Control	C_CTX
LOC124905822	0.067013259	0.9897841723800836	Unchanged	PD-Control	C_CTX
LOC124905823	0.067013259	0.9897841723800836	Unchanged	PD-Control	C_CTX
LOC124905824	0.067013259	0.9897841723800836	Unchanged	PD-Control	C_CTX
LOC124905825	0.067013259	0.9897841723800836	Unchanged	PD-Control	C_CTX
LOC124905826	0.067013259	0.9897841723800836	Unchanged	PD-Control	C_CTX
LOC124905827	0.067013259	0.9897841723800836	Unchanged	PD-Control	C_CTX
LOC124905828	0.067013259	0.9897841723800836	Unchanged	PD-Control	C_CTX
LOC124905829	0.067013259	0.9897841723800836	Unchanged	PD-Control	C_CTX
LOC124905830	0.067013259	0.9897841723800836	Unchanged	PD-Control	C_CTX
LOC124905831	0.067013259	0.9897841723800836	Unchanged	PD-Control	C_CTX
LOC124905832	0.067013259	0.9897841723800836	Unchanged	PD-Control	C_CTX
LOC124905833	0.067013259	0.9897841723800836	Unchanged	PD-Control	C_CTX
LOC124905834	0.067013259	0.9897841723800836	Unchanged	PD-Control	C_CTX
LOC124905835	0.067013259	0.9897841723800836	Unchanged	PD-Control	C_CTX
LOC124905836	0.067013259	0.9897841723800836	Unchanged	PD-Control	C_CTX
LOC124905837	0.067013259	0.9897841723800836	Unchanged	PD-Control	C_CTX
LOC124905838	0.067013259	0.9897841723800836	Unchanged	PD-Control	C_CTX
LOC124905839	0.067013259	0.9897841723800836	Unchanged	PD-Control	C_CTX
LOC124905840	0.067013259	0.9897841723800836	Unchanged	PD-Control	C_CTX
LOC124905841	0.067013259	0.9897841723800836	Unchanged	PD-Control	C_CTX
LOC124905842	0.067013259	0.9897841723800836	Unchanged	PD-Control	C_CTX
LOC124905843	0.067013259	0.9897841723800836	Unchanged	PD-Control	C_CTX
LOC124905844	0.067013259	0.9897841723800836	Unchanged	PD-Control	C_CTX
LOC124905845	0.067013259	0.9897841723800836	Unchanged	PD-Control	C_CTX
LOC124905846	0.067013259	0.9897841723800836	Unchanged	PD-Control	C_CTX
LSM8	-0.009802088	0.9897841723800836	Unchanged	PD-Control	C_CTX
ADAT1	-0.009075569	0.9897841723800836	Unchanged	PD-Control	C_CTX
PGP	-0.014666555	0.9897841723800836	Unchanged	PD-Control	C_CTX
EFEMP1	-0.041597973	0.9897841723800836	Unchanged	PD-Control	C_CTX
AKT2	0.007783781	0.9897841723800836	Unchanged	PD-Control	C_CTX
EIF3J	-0.010846842	0.9897841723800836	Unchanged	PD-Control	C_CTX
TMEM59L	-0.023359426	0.9897841723800836	Unchanged	PD-Control	C_CTX
ANXA11	-0.012521332	0.9897841723800836	Unchanged	PD-Control	C_CTX
SRPK2	-0.01331605	0.9897841723800836	Unchanged	PD-Control	C_CTX
TALAM1	0.030268218	0.9897841723800836	Unchanged	PD-Control	C_CTX
RN7SL403P	-0.063462929	0.989788593	Unchanged	PD-Control	C_CTX
FSHR	0.075698476	0.989788593	Unchanged	PD-Control	C_CTX
MTCO1P11	-0.065079597	0.989788593	Unchanged	PD-Control	C_CTX
OTOL1	0.07026227	0.989788593	Unchanged	PD-Control	C_CTX
ZNF197-AS1	0.057311174	0.989788593	Unchanged	PD-Control	C_CTX
OR7E102P	-0.05444225	0.989788593	Unchanged	PD-Control	C_CTX
KRT18P26	-0.065006588	0.989788593	Unchanged	PD-Control	C_CTX
SPMAP2	0.057625947	0.989788593	Unchanged	PD-Control	C_CTX
RHOXF1-AS1	-0.081699292	0.989788593	Unchanged	PD-Control	C_CTX
ARHGEF35	0.083191741	0.989788593	Unchanged	PD-Control	C_CTX
ANKRD44-IT1	-0.044309773	0.989788593	Unchanged	PD-Control	C_CTX
RPS15AP30	0.038233937854313726	0.989788593	Unchanged	PD-Control	C_CTX
C12orf50	-0.033429146	0.989788593	Unchanged	PD-Control	C_CTX
NPAP1	0.053295752234141514	0.989788593	Unchanged	PD-Control	C_CTX
VWFP1	0.061110186	0.989788593	Unchanged	PD-Control	C_CTX
LIN28B-AS1	0.041860072	0.989788593	Unchanged	PD-Control	C_CTX
PLPPR5-AS1	0.038540305	0.989788593	Unchanged	PD-Control	C_CTX
TESMIN	0.043778579499620385	0.989788593	Unchanged	PD-Control	C_CTX
MTNR1A	-0.039545215	0.989788593	Unchanged	PD-Control	C_CTX
LOC101928965	0.024666429364832654	0.989788593	Unchanged	PD-Control	C_CTX
PANO1	0.022452092156261982	0.989788593	Unchanged	PD-Control	C_CTX
CLXN	-0.063527291	0.989788593	Unchanged	PD-Control	C_CTX
CHST9	-0.039149016	0.989788593	Unchanged	PD-Control	C_CTX
C16orf95	-0.016839051	0.989788593	Unchanged	PD-Control	C_CTX
GINS3	0.026152436044678262	0.989788593	Unchanged	PD-Control	C_CTX
WFIKKN1	-0.025519555	0.989788593	Unchanged	PD-Control	C_CTX
KCNT2	0.025000860573511363	0.989788593	Unchanged	PD-Control	C_CTX
RNF157-AS1	-0.019514636	0.989788593	Unchanged	PD-Control	C_CTX
AQP4-AS1	0.030779159742803097	0.989788593	Unchanged	PD-Control	C_CTX
WNT7A	-0.02334452	0.989788593	Unchanged	PD-Control	C_CTX
CDH9	-0.031180185	0.989788593	Unchanged	PD-Control	C_CTX
MREG	0.023787415	0.989788593	Unchanged	PD-Control	C_CTX
PRR11	-0.017650482	0.989788593	Unchanged	PD-Control	C_CTX
WDSUB1	-0.014041683	0.989788593	Unchanged	PD-Control	C_CTX
TRMT44	0.012577465933107046	0.989788593	Unchanged	PD-Control	C_CTX
RBM45	-0.011538611	0.989788593	Unchanged	PD-Control	C_CTX
TGFBR3L	-0.023698461	0.989788593	Unchanged	PD-Control	C_CTX
TBP	0.008188233	0.989788593	Unchanged	PD-Control	C_CTX
SPIN2B	-0.01026275	0.989788593	Unchanged	PD-Control	C_CTX
INTS5	0.010113728637023645	0.989788593	Unchanged	PD-Control	C_CTX
SMG8	0.012552832450083873	0.989788593	Unchanged	PD-Control	C_CTX
LEPR	0.033197127058506304	0.989788593	Unchanged	PD-Control	C_CTX
SLC45A1	-0.016117452	0.989788593	Unchanged	PD-Control	C_CTX
CD63-AS1	0.015020289351239224	0.989788593	Unchanged	PD-Control	C_CTX
ABCG4	0.026938324462767227	0.989788593	Unchanged	PD-Control	C_CTX
CFAP68	0.012520154100656544	0.989788593	Unchanged	PD-Control	C_CTX
ZNF519	-0.016186518	0.989788593	Unchanged	PD-Control	C_CTX
ABTB2	0.026738560623480012	0.989788593	Unchanged	PD-Control	C_CTX
TTC13	0.011466289918169004	0.989788593	Unchanged	PD-Control	C_CTX
HCN1	0.03741802	0.989788593	Unchanged	PD-Control	C_CTX
KANSL2	0.009290295	0.989788593	Unchanged	PD-Control	C_CTX
TMEM208	-0.010915259	0.989788593	Unchanged	PD-Control	C_CTX
PDE10A	-0.033586652	0.989788593	Unchanged	PD-Control	C_CTX
LINC00473	-0.033586652	0.989788593	Unchanged	PD-Control	C_CTX
MAD2L2	0.011615372234684784	0.989788593	Unchanged	PD-Control	C_CTX
ASPDH	0.015535168	0.989788593	Unchanged	PD-Control	C_CTX
TMEM263	0.012437793691301824	0.989788593	Unchanged	PD-Control	C_CTX
PGGHG	-0.02169041	0.989788593	Unchanged	PD-Control	C_CTX
ZNF436	-0.011258584	0.989788593	Unchanged	PD-Control	C_CTX
KCTD21	-0.012455992	0.989788593	Unchanged	PD-Control	C_CTX
ELAVL2	0.028992553624016093	0.989788593	Unchanged	PD-Control	C_CTX
RBM12	-0.014709023	0.989788593	Unchanged	PD-Control	C_CTX
AARSD1	0.012975426842157578	0.989788593	Unchanged	PD-Control	C_CTX
ATF2	0.012469831605508741	0.989788593	Unchanged	PD-Control	C_CTX
TDP2	-0.00998073	0.989788593	Unchanged	PD-Control	C_CTX
RIC8B	-0.019323782	0.989788593	Unchanged	PD-Control	C_CTX
MFSD10	0.013267905477600372	0.989788593	Unchanged	PD-Control	C_CTX
CSRNP1	0.021304698	0.989788593	Unchanged	PD-Control	C_CTX
NAA50	0.009984416	0.989788593	Unchanged	PD-Control	C_CTX
KIFC3	0.009589036	0.989788593	Unchanged	PD-Control	C_CTX
DIPK1B	-0.014498875	0.989788593	Unchanged	PD-Control	C_CTX
MSH6	-0.012727573	0.989788593	Unchanged	PD-Control	C_CTX
GLOD4	0.009731293	0.989788593	Unchanged	PD-Control	C_CTX
FARSA	0.01157745	0.989788593	Unchanged	PD-Control	C_CTX
SCAMP1	0.012106643086911895	0.989788593	Unchanged	PD-Control	C_CTX
BRAF	-0.010936894	0.989788593	Unchanged	PD-Control	C_CTX
CYP51A1	0.013465415	0.989788593	Unchanged	PD-Control	C_CTX
SAMD14	0.017445255772061685	0.989788593	Unchanged	PD-Control	C_CTX
SMARCB1	0.00640954	0.989788593	Unchanged	PD-Control	C_CTX
BRI3BP	-0.01048287	0.989788593	Unchanged	PD-Control	C_CTX
RAB1A	-0.010182914	0.989788593	Unchanged	PD-Control	C_CTX
TMEM248	0.007582516	0.989788593	Unchanged	PD-Control	C_CTX
RBCK1	-0.009336195	0.989788593	Unchanged	PD-Control	C_CTX
LRPAP1	0.014689124910611362	0.989788593	Unchanged	PD-Control	C_CTX
FGFR1	0.012772415710387008	0.989788593	Unchanged	PD-Control	C_CTX
MTCL2	-0.013414706	0.989788593	Unchanged	PD-Control	C_CTX
SORL1	-0.013533096	0.989788593	Unchanged	PD-Control	C_CTX
CDK11B	-0.011667852	0.989788593	Unchanged	PD-Control	C_CTX
RAPGEF3	-0.016517172	0.989788593	Unchanged	PD-Control	C_CTX
KPNA6	-0.007416499	0.989788593	Unchanged	PD-Control	C_CTX
RBFOX3	-0.027591547	0.989788593	Unchanged	PD-Control	C_CTX
RPL6	0.009740776	0.989788593	Unchanged	PD-Control	C_CTX
GNG7	0.025392253	0.989788593	Unchanged	PD-Control	C_CTX
DTNA	-0.021169078	0.989788593	Unchanged	PD-Control	C_CTX
NACA	-0.009711366	0.989788593	Unchanged	PD-Control	C_CTX
GNAI2	-0.010013923	0.989788593	Unchanged	PD-Control	C_CTX
FLJ12825	0.064268295	0.9898278038812036	Unchanged	PD-Control	C_CTX
SNORD17	0.055243041	0.989847466	Unchanged	PD-Control	C_CTX
MKNK1-AS1	-0.05893994	0.989847466	Unchanged	PD-Control	C_CTX
EHMT2-AS1	-0.039021228	0.989847466	Unchanged	PD-Control	C_CTX
EXD1	0.044855406	0.989847466	Unchanged	PD-Control	C_CTX
IL17REL	-0.053969274	0.989847466	Unchanged	PD-Control	C_CTX
FER1L5	0.036495501	0.989847466	Unchanged	PD-Control	C_CTX
VEGFD	-0.017986854	0.989847466	Unchanged	PD-Control	C_CTX
GJB2	-0.057445097	0.989847466	Unchanged	PD-Control	C_CTX
INHA	-0.029912932	0.989847466	Unchanged	PD-Control	C_CTX
CIART	0.021449186639330264	0.989847466	Unchanged	PD-Control	C_CTX
ZFP30	-0.009160636	0.989847466	Unchanged	PD-Control	C_CTX
ZNF585B	-0.009265908	0.989847466	Unchanged	PD-Control	C_CTX
FAAP20	0.010530386926069557	0.989847466	Unchanged	PD-Control	C_CTX
TMEM170B	0.010469921024588213	0.989847466	Unchanged	PD-Control	C_CTX
ICA1	-0.019386641	0.989847466	Unchanged	PD-Control	C_CTX
DDAH2	0.016111437043732302	0.989847466	Unchanged	PD-Control	C_CTX
TOMM70	-0.017032333	0.989847466	Unchanged	PD-Control	C_CTX
FGFR1OP2	0.010956040696466829	0.989847466	Unchanged	PD-Control	C_CTX
SUPT7L	-0.006758326	0.989847466	Unchanged	PD-Control	C_CTX
FAM193B	0.008344249	0.989847466	Unchanged	PD-Control	C_CTX
MAPKAP1	0.011271005969308412	0.989847466	Unchanged	PD-Control	C_CTX
LINC00698	0.06582475	0.9898893120471348	Unchanged	PD-Control	C_CTX
ZNF99	0.041367681	0.9898893120471348	Unchanged	PD-Control	C_CTX
RARRES1	0.031747916538762855	0.9898893120471348	Unchanged	PD-Control	C_CTX
BSG-AS1	-0.039597727	0.9898893120471348	Unchanged	PD-Control	C_CTX
NDUFV1-DT	0.027250055492571534	0.9898893120471348	Unchanged	PD-Control	C_CTX
PKD2L1	-0.049801674	0.9898893120471348	Unchanged	PD-Control	C_CTX
BCDIN3D	-0.010605759	0.9898893120471348	Unchanged	PD-Control	C_CTX
NOXA1	-0.021527281	0.9898893120471348	Unchanged	PD-Control	C_CTX
PRMT5	-0.008233694	0.9898893120471348	Unchanged	PD-Control	C_CTX
FASTK	-0.009846219	0.9898893120471348	Unchanged	PD-Control	C_CTX
ATP8A2	0.022811235162334853	0.9898893120471348	Unchanged	PD-Control	C_CTX
ETNPPL	-0.037859887	0.9898893120471348	Unchanged	PD-Control	C_CTX
BRSK1	0.015787782	0.9898893120471348	Unchanged	PD-Control	C_CTX
HSD17B1-AS1	-0.008970461	0.9899225562147221	Unchanged	PD-Control	C_CTX
KLRG1	0.017617327941300276	0.990023616	Unchanged	PD-Control	C_CTX
LOC105376070	0.019188169025502796	0.990023616	Unchanged	PD-Control	C_CTX
ZNF177	0.023031940777828774	0.990023616	Unchanged	PD-Control	C_CTX
ZNF559-ZNF177	0.023031940777828774	0.990023616	Unchanged	PD-Control	C_CTX
VCPIP1	-0.010465305	0.990023616	Unchanged	PD-Control	C_CTX
CES4A	-0.020388118	0.990023616	Unchanged	PD-Control	C_CTX
HOATZ	-0.110728202	0.990029135	Unchanged	PD-Control	C_CTX
GATA3	0.085686876	0.990029135	Unchanged	PD-Control	C_CTX
SHBG	0.028009474773265097	0.990029135	Unchanged	PD-Control	C_CTX
FXYD2	0.036113967	0.990029135	Unchanged	PD-Control	C_CTX
GPAT2	0.025419324129209442	0.990029135	Unchanged	PD-Control	C_CTX
HTR3B	0.037078261	0.990029135	Unchanged	PD-Control	C_CTX
ZDHHC4	-0.008313131	0.990029135	Unchanged	PD-Control	C_CTX
RNF8	0.010054065972679105	0.990029135	Unchanged	PD-Control	C_CTX
TOP3A	-0.006836776	0.990029135	Unchanged	PD-Control	C_CTX
SEC22C	-0.007408051	0.990029135	Unchanged	PD-Control	C_CTX
TCERG1	-0.009692287	0.990029135	Unchanged	PD-Control	C_CTX
DNAJA4	-0.014628744	0.990029135	Unchanged	PD-Control	C_CTX
MICAL3	-0.011922373	0.990029135	Unchanged	PD-Control	C_CTX
FBXO44	0.013467445615471085	0.990029135	Unchanged	PD-Control	C_CTX
DACT3	-0.012746188	0.990029135	Unchanged	PD-Control	C_CTX
NAPB	0.02484693	0.990029135	Unchanged	PD-Control	C_CTX
PNN	-0.009796326	0.990029135	Unchanged	PD-Control	C_CTX
DUS3L	0.011297561563614611	0.990040088	Unchanged	PD-Control	C_CTX
CILP	0.025763497782141265	0.990044066	Unchanged	PD-Control	C_CTX
TAPT1-AS1	-0.019138921	0.990044066	Unchanged	PD-Control	C_CTX
APOD	0.022801705533210814	0.990044066	Unchanged	PD-Control	C_CTX
PGM3	0.010645616447457318	0.9900658558975137	Unchanged	PD-Control	C_CTX
NPM1P52	-0.054001242	0.9901774220817735	Unchanged	PD-Control	C_CTX
GSX2	0.04930548	0.9901774220817735	Unchanged	PD-Control	C_CTX
LOC401442	0.047122894	0.9901774220817735	Unchanged	PD-Control	C_CTX
HAR1B	0.030558586297170065	0.9901774220817735	Unchanged	PD-Control	C_CTX
HCN4	0.038958018	0.9901774220817735	Unchanged	PD-Control	C_CTX
ZNF382	0.012792812201797066	0.9901774220817735	Unchanged	PD-Control	C_CTX
DOCK7	0.015492209119022604	0.9901774220817735	Unchanged	PD-Control	C_CTX
PSMB3	0.009138218	0.9901774220817735	Unchanged	PD-Control	C_CTX
KLF6	-0.014822165	0.9901774220817735	Unchanged	PD-Control	C_CTX
RHOQ	-0.013259744	0.9901774220817735	Unchanged	PD-Control	C_CTX
LOC100420587	-0.064684993	0.9901907504480051	Unchanged	PD-Control	C_CTX
LAMB1	-0.026716551	0.9901907504480051	Unchanged	PD-Control	C_CTX
TRIM65	0.010284357523148824	0.9901907504480051	Unchanged	PD-Control	C_CTX
KLF7	-0.008889549	0.9901907504480051	Unchanged	PD-Control	C_CTX
LOC105370616	0.060282920616192115	0.9902246694151763	Unchanged	PD-Control	C_CTX
UBE2E1-AS1	0.06068952	0.9902246694151763	Unchanged	PD-Control	C_CTX
CCKAR	0.06684828	0.9902246694151763	Unchanged	PD-Control	C_CTX
ERCC6L	-0.059431193	0.9902246694151763	Unchanged	PD-Control	C_CTX
CASR	-0.054263166	0.9902246694151763	Unchanged	PD-Control	C_CTX
LINC02099	0.046567709	0.9902246694151763	Unchanged	PD-Control	C_CTX
PRADX	0.033046491	0.9902246694151763	Unchanged	PD-Control	C_CTX
OR2W3	-0.055953587	0.9902246694151763	Unchanged	PD-Control	C_CTX
NEK2	-0.046968305	0.9902246694151763	Unchanged	PD-Control	C_CTX
C3orf52	0.040673766122703015	0.9902246694151763	Unchanged	PD-Control	C_CTX
RAET1E	-0.037005672	0.9902246694151763	Unchanged	PD-Control	C_CTX
H4C5	-0.038218152	0.9902246694151763	Unchanged	PD-Control	C_CTX
NOXRED1	-0.03100948	0.9902246694151763	Unchanged	PD-Control	C_CTX
PCDHA8	-0.063082463	0.9902246694151763	Unchanged	PD-Control	C_CTX
PHOSPHO2	-0.032129114	0.9902246694151763	Unchanged	PD-Control	C_CTX
ANKRD55	0.035014807184231334	0.9902246694151763	Unchanged	PD-Control	C_CTX
LINC01144	0.023430641	0.9902246694151763	Unchanged	PD-Control	C_CTX
SPATA17	-0.034723798	0.9902246694151763	Unchanged	PD-Control	C_CTX
AK7	0.038465782322134934	0.9902246694151763	Unchanged	PD-Control	C_CTX
CHRM2	-0.043517115	0.9902246694151763	Unchanged	PD-Control	C_CTX
FPGT-TNNI3K	0.028400755592854644	0.9902246694151763	Unchanged	PD-Control	C_CTX
THPO	-0.02631273	0.9902246694151763	Unchanged	PD-Control	C_CTX
FANK1	0.026986109505901523	0.9902246694151763	Unchanged	PD-Control	C_CTX
CLMP	-0.033324327	0.9902246694151763	Unchanged	PD-Control	C_CTX
PIERCE1	0.018499859443441125	0.9902246694151763	Unchanged	PD-Control	C_CTX
ASTE1	0.011964553266336608	0.9902246694151763	Unchanged	PD-Control	C_CTX
PRDX6-AS1	-0.013689354	0.9902246694151763	Unchanged	PD-Control	C_CTX
FRMPD1	0.021958357	0.9902246694151763	Unchanged	PD-Control	C_CTX
PCDHGA10	-0.030015886	0.9902246694151763	Unchanged	PD-Control	C_CTX
IFIH1	0.021215608707161993	0.9902246694151763	Unchanged	PD-Control	C_CTX
NR2C2AP	0.009430095	0.9902246694151763	Unchanged	PD-Control	C_CTX
KCND2	0.026162660334354326	0.9902246694151763	Unchanged	PD-Control	C_CTX
SYCE1	-0.029169764	0.9902246694151763	Unchanged	PD-Control	C_CTX
ZNF48	-0.010847452	0.9902246694151763	Unchanged	PD-Control	C_CTX
RFX2	-0.024296464	0.9902246694151763	Unchanged	PD-Control	C_CTX
CRB1	-0.02511237	0.9902246694151763	Unchanged	PD-Control	C_CTX
METTL25B	0.009849639	0.9902246694151763	Unchanged	PD-Control	C_CTX
OGFOD3	0.009024094	0.9902246694151763	Unchanged	PD-Control	C_CTX
ZBTB1	0.012644101160807608	0.9902246694151763	Unchanged	PD-Control	C_CTX
DSCAML1	0.016200624	0.9902246694151763	Unchanged	PD-Control	C_CTX
SDC2	0.029677505053060216	0.9902246694151763	Unchanged	PD-Control	C_CTX
SYT12	0.020838856953648843	0.9902246694151763	Unchanged	PD-Control	C_CTX
FGF12	0.021711756844509544	0.9902246694151763	Unchanged	PD-Control	C_CTX
NAB2	0.012071070786846327	0.9902246694151763	Unchanged	PD-Control	C_CTX
DDI2	0.009609939	0.9902246694151763	Unchanged	PD-Control	C_CTX
IPO8	-0.008575281	0.9902246694151763	Unchanged	PD-Control	C_CTX
ZBED1	-0.008990717	0.9902246694151763	Unchanged	PD-Control	C_CTX
ATP6V1G1	0.010192527848706057	0.9902246694151763	Unchanged	PD-Control	C_CTX
CBFA2T2	0.007421123	0.9902246694151763	Unchanged	PD-Control	C_CTX
SRP68	-0.006090445	0.9902246694151763	Unchanged	PD-Control	C_CTX
GABRB2	0.023730808	0.9902246694151763	Unchanged	PD-Control	C_CTX
NFE2L2	-0.016849178	0.9902246694151763	Unchanged	PD-Control	C_CTX
SCAF11	-0.00947662	0.9902246694151763	Unchanged	PD-Control	C_CTX
EIF3I	-0.005567415	0.9902246694151763	Unchanged	PD-Control	C_CTX
CHD7	0.018839634862958476	0.9902246694151763	Unchanged	PD-Control	C_CTX
MINDY2	-0.009341123	0.9902246694151763	Unchanged	PD-Control	C_CTX
BTF3	-0.008285542	0.9902246694151763	Unchanged	PD-Control	C_CTX
TMEM130	0.025404179722650078	0.9902246694151763	Unchanged	PD-Control	C_CTX
PREX1	-0.016317955	0.9902246694151763	Unchanged	PD-Control	C_CTX
CLPTM1	0.007869157	0.990372833	Unchanged	PD-Control	C_CTX
FYTTD1	0.011956819217380676	0.9904605454528577	Unchanged	PD-Control	C_CTX
HCAR1	0.034718259	0.9906365007005717	Unchanged	PD-Control	C_CTX
NEMP2	-0.018880402	0.9906761551487808	Unchanged	PD-Control	C_CTX
FBXO40	-0.035938284	0.9906761551487808	Unchanged	PD-Control	C_CTX
KBTBD8	-0.018208818	0.9906761551487808	Unchanged	PD-Control	C_CTX
XNDC1N	0.017352177	0.9906761551487808	Unchanged	PD-Control	C_CTX
SDHAF3	0.016314391648422633	0.9906761551487808	Unchanged	PD-Control	C_CTX
LSM7	0.009469744	0.9906761551487808	Unchanged	PD-Control	C_CTX
RNF111	0.010846752935322446	0.9906761551487808	Unchanged	PD-Control	C_CTX
CISD1	-0.012701296	0.9906761551487808	Unchanged	PD-Control	C_CTX
CMSS1	-0.010617283	0.9906761551487808	Unchanged	PD-Control	C_CTX
SZRD1	-0.010648656	0.9906761551487808	Unchanged	PD-Control	C_CTX
HSPA9	0.00617493	0.9906761551487808	Unchanged	PD-Control	C_CTX
NKTR	-0.011298872	0.9906761551487808	Unchanged	PD-Control	C_CTX
LINC00601	0.045887515675142154	0.9907309686218745	Unchanged	PD-Control	C_CTX
LMLN	-0.012395456	0.990749705	Unchanged	PD-Control	C_CTX
MDC1-AS1	0.053233020173295564	0.9908126204578558	Unchanged	PD-Control	C_CTX
PGA5	0.062720915	0.9908126204578558	Unchanged	PD-Control	C_CTX
MIR194-2HG	-0.053871768	0.9908126204578558	Unchanged	PD-Control	C_CTX
LINC00954	-0.039096496	0.9908126204578558	Unchanged	PD-Control	C_CTX
SLC5A4	-0.03858944	0.9908126204578558	Unchanged	PD-Control	C_CTX
GABRE	0.033255016719323516	0.9908126204578558	Unchanged	PD-Control	C_CTX
RTTN	0.015899566	0.9908126204578558	Unchanged	PD-Control	C_CTX
ZNF789	0.011294356950995788	0.9908126204578558	Unchanged	PD-Control	C_CTX
LRBA	-0.011893113	0.9908126204578558	Unchanged	PD-Control	C_CTX
TAB3	-0.010874907	0.9908126204578558	Unchanged	PD-Control	C_CTX
DNAJC1	0.011363737092044968	0.9908126204578558	Unchanged	PD-Control	C_CTX
ATP13A4	0.028421484	0.9908126204578558	Unchanged	PD-Control	C_CTX
DNM1L	-0.009902437	0.9908126204578558	Unchanged	PD-Control	C_CTX
RYR2	0.018999905	0.9908126204578558	Unchanged	PD-Control	C_CTX
EPB41L1	0.014027311154511501	0.9908126204578558	Unchanged	PD-Control	C_CTX
ELOVL2	-0.029594964	0.9908141084031524	Unchanged	PD-Control	C_CTX
TRIM69	-0.008245399	0.9908141084031524	Unchanged	PD-Control	C_CTX
RPL12	0.010703219706177158	0.9908141084031524	Unchanged	PD-Control	C_CTX
LOC124904553	0.054959361	0.9908587065998277	Unchanged	PD-Control	C_CTX
LOC124902005	-0.043902802	0.9908587065998277	Unchanged	PD-Control	C_CTX
RPL11P3	0.018303235947795038	0.9908587065998277	Unchanged	PD-Control	C_CTX
FAM20B	-0.008697286	0.9908587065998277	Unchanged	PD-Control	C_CTX
LINC02880	0.049998218	0.9910907327215491	Unchanged	PD-Control	C_CTX
P2RX2	-0.097187174	0.9910907327215491	Unchanged	PD-Control	C_CTX
MYB	-0.074730479	0.9910907327215491	Unchanged	PD-Control	C_CTX
PPP2R3B	0.014676239982706285	0.9910907327215491	Unchanged	PD-Control	C_CTX
LMTK2	0.016330579	0.9910907327215491	Unchanged	PD-Control	C_CTX
ADCY6-DT	0.041631201261298045	0.9911756937167283	Unchanged	PD-Control	C_CTX
KRTAP5-8	-0.038601669	0.9911756937167283	Unchanged	PD-Control	C_CTX
GLRA1	0.054558281	0.9911756937167283	Unchanged	PD-Control	C_CTX
KBTBD6-DT	0.028142625	0.9911756937167283	Unchanged	PD-Control	C_CTX
FCRLB	0.023121235186839506	0.9911756937167283	Unchanged	PD-Control	C_CTX
LINC01550	0.021754698551299148	0.9911756937167283	Unchanged	PD-Control	C_CTX
FBXL2	-0.018728332	0.9911756937167283	Unchanged	PD-Control	C_CTX
TRIM13	-0.007359788	0.9911756937167283	Unchanged	PD-Control	C_CTX
URB1	-0.008232261	0.9911756937167283	Unchanged	PD-Control	C_CTX
IARS1	-0.009478396	0.9911756937167283	Unchanged	PD-Control	C_CTX
PCF11	-0.007861697	0.9911756937167283	Unchanged	PD-Control	C_CTX
GPC1	-0.012074036	0.9911756937167283	Unchanged	PD-Control	C_CTX
PA2G4	-0.006183368	0.9911756937167283	Unchanged	PD-Control	C_CTX
ANKRD30A	-0.04933095	0.9912402105211762	Unchanged	PD-Control	C_CTX
DNAI1	-0.034966203	0.9912510816005471	Unchanged	PD-Control	C_CTX
OSGIN1	-0.021900605	0.9913993526271307	Unchanged	PD-Control	C_CTX
LRP10	-0.016488834	0.9913993526271307	Unchanged	PD-Control	C_CTX
LINC02541	0.057353939	0.9915022145888487	Unchanged	PD-Control	C_CTX
OVOL1-AS1	-0.059998822	0.9915022145888487	Unchanged	PD-Control	C_CTX
ZNF888-AS1	-0.053409924	0.9915022145888487	Unchanged	PD-Control	C_CTX
RPS7P1	-0.0496339	0.9915022145888487	Unchanged	PD-Control	C_CTX
SASS6	-0.014846002	0.9915022145888487	Unchanged	PD-Control	C_CTX
TRIM36	0.021326962	0.9915022145888487	Unchanged	PD-Control	C_CTX
NOP58	-0.010616779	0.9915022145888487	Unchanged	PD-Control	C_CTX
GRIN1	0.026658896725725967	0.9915022145888487	Unchanged	PD-Control	C_CTX
PCDHB8	0.031938299064731446	0.9915288665492299	Unchanged	PD-Control	C_CTX
PCDHGA6	0.021617660517225357	0.9915288665492299	Unchanged	PD-Control	C_CTX
SLC25A45	-0.013908675	0.9915288665492299	Unchanged	PD-Control	C_CTX
SURF4	-0.00633281	0.9915288665492299	Unchanged	PD-Control	C_CTX
EDRF1	0.008889566	0.9916169994508819	Unchanged	PD-Control	C_CTX
PDCD6IPP1	0.052643345	0.9916197625728479	Unchanged	PD-Control	C_CTX
STMND1	0.052856742	0.9916197625728479	Unchanged	PD-Control	C_CTX
NRN1L	0.032227204	0.9916197625728479	Unchanged	PD-Control	C_CTX
KIF4A	-0.032036089	0.9916197625728479	Unchanged	PD-Control	C_CTX
ITGB3	0.036965350831685506	0.9916197625728479	Unchanged	PD-Control	C_CTX
SAXO4	-0.026645304	0.9916197625728479	Unchanged	PD-Control	C_CTX
ZNF394	-0.006756614	0.9916197625728479	Unchanged	PD-Control	C_CTX
ASPSCR1	-0.008891195	0.9916197625728479	Unchanged	PD-Control	C_CTX
MAGEF1	0.009637249	0.9916197625728479	Unchanged	PD-Control	C_CTX
DGCR8	-0.005904659	0.9916197625728479	Unchanged	PD-Control	C_CTX
PLPBP	-0.007619912	0.9916197625728479	Unchanged	PD-Control	C_CTX
ZNF692	-0.012502458	0.9916197625728479	Unchanged	PD-Control	C_CTX
ARFGEF3	-0.012036558	0.9916197625728479	Unchanged	PD-Control	C_CTX
LUZP1	-0.014877794	0.9916197625728479	Unchanged	PD-Control	C_CTX
USP19	-0.005823791	0.9917367659135222	Unchanged	PD-Control	C_CTX
RPS3AP23	0.046923294	0.9919593780420376	Unchanged	PD-Control	C_CTX
ERICH6	0.048629112047366085	0.9919593780420376	Unchanged	PD-Control	C_CTX
CFAP299	0.076109258	0.9919593780420376	Unchanged	PD-Control	C_CTX
GOT2P6	0.0328454	0.9919593780420376	Unchanged	PD-Control	C_CTX
GXYLT1P4	0.036231657	0.9919593780420376	Unchanged	PD-Control	C_CTX
LOC124909494	0.042219718	0.9919593780420376	Unchanged	PD-Control	C_CTX
LOC284798	0.040465508	0.9919593780420376	Unchanged	PD-Control	C_CTX
ACTR3C	0.019080372219118902	0.9919593780420376	Unchanged	PD-Control	C_CTX
FBXL9P	-0.01520033	0.9919593780420376	Unchanged	PD-Control	C_CTX
POU2AF3	0.020282259627154353	0.9919593780420376	Unchanged	PD-Control	C_CTX
KLKB1	-0.016095772	0.9919593780420376	Unchanged	PD-Control	C_CTX
TMEM39B	-0.008503197	0.9919593780420376	Unchanged	PD-Control	C_CTX
SERPINH1	0.021650356809983506	0.9919593780420376	Unchanged	PD-Control	C_CTX
MICALL2	0.013822675	0.9919593780420376	Unchanged	PD-Control	C_CTX
RPL38	0.009251926	0.9919593780420376	Unchanged	PD-Control	C_CTX
RPL21P90	0.030413789483073383	0.99204947	Unchanged	PD-Control	C_CTX
IRF9	-0.011727647	0.99204947	Unchanged	PD-Control	C_CTX
EIF4G1	0.00774073	0.99204947	Unchanged	PD-Control	C_CTX
DDX47	0.006692033	0.9920885273488541	Unchanged	PD-Control	C_CTX
LINC01396	-0.044689861	0.9920937816705138	Unchanged	PD-Control	C_CTX
STX2	0.008681351	0.9922108887714635	Unchanged	PD-Control	C_CTX
PDHA1	-0.007144966	0.9922108887714635	Unchanged	PD-Control	C_CTX
MED27	-0.007796813	0.9923272154769995	Unchanged	PD-Control	C_CTX
CCDC184	-0.025363579	0.9923272154769995	Unchanged	PD-Control	C_CTX
AEBP2	0.008064955	0.992370855	Unchanged	PD-Control	C_CTX
ZNF34	0.008003997	0.9924174993276934	Unchanged	PD-Control	C_CTX
ADCY10	-0.021993061	0.9924469801189905	Unchanged	PD-Control	C_CTX
GTF2IRD2	-0.013048585	0.9924469801189905	Unchanged	PD-Control	C_CTX
ALPK2	-0.050482795	0.9924482499288615	Unchanged	PD-Control	C_CTX
HSP90B2P	0.024019751	0.9924482499288615	Unchanged	PD-Control	C_CTX
NINJ2-AS1	-0.015541713	0.9924482499288615	Unchanged	PD-Control	C_CTX
ASNS	-0.018521164	0.9924482499288615	Unchanged	PD-Control	C_CTX
AP3S1	-0.009287056	0.992471739	Unchanged	PD-Control	C_CTX
EPHX4	-0.020021775	0.9925480644498542	Unchanged	PD-Control	C_CTX
OR2L5	-0.053922935	0.9925813752680502	Unchanged	PD-Control	C_CTX
UROC1	0.045212264	0.9925813752680502	Unchanged	PD-Control	C_CTX
FLJ42393	0.025128052016129443	0.9925813752680502	Unchanged	PD-Control	C_CTX
KRTCAP3	0.021342956	0.9925813752680502	Unchanged	PD-Control	C_CTX
GTSE1-DT	-0.022566604	0.9925813752680502	Unchanged	PD-Control	C_CTX
SOX4	-0.016297565	0.9925813752680502	Unchanged	PD-Control	C_CTX
LINC01494	0.042049522	0.9926186292904232	Unchanged	PD-Control	C_CTX
TTC23L	0.022303998993502994	0.9926186292904232	Unchanged	PD-Control	C_CTX
CD101	-0.022795176	0.9926186292904232	Unchanged	PD-Control	C_CTX
HTR1B	0.032635143	0.9926186292904232	Unchanged	PD-Control	C_CTX
OSTM1-AS1	0.035607125	0.9926186292904232	Unchanged	PD-Control	C_CTX
DYNLT5	-0.033518573	0.9926186292904232	Unchanged	PD-Control	C_CTX
ZNF239	0.012902333741835803	0.9926186292904232	Unchanged	PD-Control	C_CTX
KCNK9	-0.030298245	0.9926186292904232	Unchanged	PD-Control	C_CTX
EIF1AD	0.007456859	0.9926186292904232	Unchanged	PD-Control	C_CTX
CAPN7	0.010543475	0.9926186292904232	Unchanged	PD-Control	C_CTX
TPRA1	0.007995443	0.9926186292904232	Unchanged	PD-Control	C_CTX
FAM13B	-0.012432759	0.9926186292904232	Unchanged	PD-Control	C_CTX
ELOC	-0.007691758	0.9926186292904232	Unchanged	PD-Control	C_CTX
NOTCH2	0.027575706887594365	0.9926186292904232	Unchanged	PD-Control	C_CTX
LRIG1	0.022943347	0.9926186292904232	Unchanged	PD-Control	C_CTX
CHN1	-0.021794292	0.9926186292904232	Unchanged	PD-Control	C_CTX
BRD2	0.005715453	0.9926186292904232	Unchanged	PD-Control	C_CTX
EXTL3-AS1	0.016799837	0.9927973220173385	Unchanged	PD-Control	C_CTX
PSMA1	0.00843723	0.9927973220173385	Unchanged	PD-Control	C_CTX
S100A6	-0.015392955	0.9927973220173385	Unchanged	PD-Control	C_CTX
PRODH	0.023539641007235268	0.9927973220173385	Unchanged	PD-Control	C_CTX
NAPSA	0.021351534425657737	0.9928090195294174	Unchanged	PD-Control	C_CTX
CDKN2B	-0.017641249	0.9928090195294174	Unchanged	PD-Control	C_CTX
CDK4	0.008585552	0.9928090195294174	Unchanged	PD-Control	C_CTX
ADAM23	-0.022374036	0.9928090195294174	Unchanged	PD-Control	C_CTX
DISP2	-0.017400684	0.9928090195294174	Unchanged	PD-Control	C_CTX
SDR42E1	0.062381717	0.9928836698400016	Unchanged	PD-Control	C_CTX
GPR26	-0.025957174	0.9929546155267575	Unchanged	PD-Control	C_CTX
TRAF4	0.014590707699130512	0.9929546155267575	Unchanged	PD-Control	C_CTX
PPP1R3E	-0.008982458	0.9930380676234146	Unchanged	PD-Control	C_CTX
AQP4	0.029773204	0.9931700381535499	Unchanged	PD-Control	C_CTX
MIR1282	0.035897953	0.9931749940877472	Unchanged	PD-Control	C_CTX
TNFRSF18	0.042777047	0.9931749940877472	Unchanged	PD-Control	C_CTX
ERICH6-AS1	-0.019731779	0.9931749940877472	Unchanged	PD-Control	C_CTX
TMCO4	-0.01837763	0.9931749940877472	Unchanged	PD-Control	C_CTX
GTF2E1	0.008579321	0.9931749940877472	Unchanged	PD-Control	C_CTX
MACROD1	0.012216447391006469	0.9931749940877472	Unchanged	PD-Control	C_CTX
LYPD6	0.020843913	0.9931749940877472	Unchanged	PD-Control	C_CTX
RXRG	-0.025185123	0.9931749940877472	Unchanged	PD-Control	C_CTX
TMEM168	-0.009107182	0.9931749940877472	Unchanged	PD-Control	C_CTX
NSG1	-0.025634398	0.9931749940877472	Unchanged	PD-Control	C_CTX
DIRAS2	0.025807511004618533	0.9931749940877472	Unchanged	PD-Control	C_CTX
MSRB2	0.007072174	0.9931749940877472	Unchanged	PD-Control	C_CTX
RAB10	-0.009456235	0.9931749940877472	Unchanged	PD-Control	C_CTX
TRIM33	-0.005257015	0.9931749940877472	Unchanged	PD-Control	C_CTX
AGTR1	-0.048298841	0.9931804076555032	Unchanged	PD-Control	C_CTX
PARP10	-0.012954439	0.9932060800765992	Unchanged	PD-Control	C_CTX
NPIPB4	0.011947339117680755	0.9932060800765992	Unchanged	PD-Control	C_CTX
HMGB3P10	0.054105403176123446	0.9932931524112276	Unchanged	PD-Control	C_CTX
DXO	-0.007124944	0.9932931524112276	Unchanged	PD-Control	C_CTX
LOC105371022	0.043616983	0.9934294032295813	Unchanged	PD-Control	C_CTX
CBX3	-0.007047125	0.9934877118936946	Unchanged	PD-Control	C_CTX
LY9	-0.061130608	0.9935616258435362	Unchanged	PD-Control	C_CTX
FHIP2A	-0.01002973	0.9936638606605026	Unchanged	PD-Control	C_CTX
CEP78	-0.008385254	0.9936638606605026	Unchanged	PD-Control	C_CTX
RPL21P11	-0.043658248	0.9936718395635729	Unchanged	PD-Control	C_CTX
TBRG4	-0.00653298	0.9936718395635729	Unchanged	PD-Control	C_CTX
HEATR5A	0.014719226299217514	0.9936718395635729	Unchanged	PD-Control	C_CTX
FRMPD4	0.02002726	0.9936718395635729	Unchanged	PD-Control	C_CTX
CORO7	-0.012185616	0.9936718395635729	Unchanged	PD-Control	C_CTX
GTPBP2	0.004942043	0.9936718395635729	Unchanged	PD-Control	C_CTX
KRBA2	-0.010562755	0.9936718395635729	Unchanged	PD-Control	C_CTX
LOC442155	0.028962997539297763	0.9937031088031933	Unchanged	PD-Control	C_CTX
LOC105373780	0.028678162	0.9937031088031933	Unchanged	PD-Control	C_CTX
AKR1E2	-0.015744409	0.9937031088031933	Unchanged	PD-Control	C_CTX
RARA-AS1	-0.01667109	0.9937031088031933	Unchanged	PD-Control	C_CTX
CCDC157	0.014104280997363272	0.9937031088031933	Unchanged	PD-Control	C_CTX
GSTO2	-0.012758663	0.9937031088031933	Unchanged	PD-Control	C_CTX
AKR1C3	-0.019305998	0.9937031088031933	Unchanged	PD-Control	C_CTX
SLIT2	-0.018585063	0.9937031088031933	Unchanged	PD-Control	C_CTX
COP1	-0.006776949	0.9937031088031933	Unchanged	PD-Control	C_CTX
ST7	-0.007861279	0.9937031088031933	Unchanged	PD-Control	C_CTX
ST7-OT3	-0.007861279	0.9937031088031933	Unchanged	PD-Control	C_CTX
GPR137	-0.007762535	0.9937031088031933	Unchanged	PD-Control	C_CTX
VN1R2	0.045920043	0.9937733039809086	Unchanged	PD-Control	C_CTX
TNMD	-0.042164867	0.9937733039809086	Unchanged	PD-Control	C_CTX
PRTN3	-0.039241475	0.9937733039809086	Unchanged	PD-Control	C_CTX
PLAC8L1	0.017029612664914984	0.9937733039809086	Unchanged	PD-Control	C_CTX
STXBP4	0.014434606	0.9937733039809086	Unchanged	PD-Control	C_CTX
MRM2	-0.009437603	0.9937733039809086	Unchanged	PD-Control	C_CTX
MPPED2	0.012091430795788227	0.9937733039809086	Unchanged	PD-Control	C_CTX
RPS6KB1	-0.005486592	0.9937733039809086	Unchanged	PD-Control	C_CTX
TAMALIN	0.016414732267916676	0.9937733039809086	Unchanged	PD-Control	C_CTX
TRAF3	0.009129016	0.9937733039809086	Unchanged	PD-Control	C_CTX
SCAP	0.005441409	0.9937733039809086	Unchanged	PD-Control	C_CTX
PRKACA	0.009757423	0.9937733039809086	Unchanged	PD-Control	C_CTX
DNAJC7	-0.005566342	0.9937733039809086	Unchanged	PD-Control	C_CTX
EIF5A	-0.00607048	0.9937733039809086	Unchanged	PD-Control	C_CTX
SHPK	-0.013002738	0.9938458831955793	Unchanged	PD-Control	C_CTX
ALDH3A1	0.047178063	0.9938582078913076	Unchanged	PD-Control	C_CTX
RGS22	0.035565048	0.9938582078913076	Unchanged	PD-Control	C_CTX
G0S2	-0.022421812	0.9938582078913076	Unchanged	PD-Control	C_CTX
MYO9B	0.013013447177240067	0.9938582078913076	Unchanged	PD-Control	C_CTX
RALGDS	0.011078767241198051	0.9938582078913076	Unchanged	PD-Control	C_CTX
PHEX	0.026686760139135624	0.9938649866954377	Unchanged	PD-Control	C_CTX
SGPL1	-0.009011531	0.9938649866954377	Unchanged	PD-Control	C_CTX
NSF	0.022350868511198385	0.9938649866954377	Unchanged	PD-Control	C_CTX
ZNF70	0.011135579	0.9938919845850857	Unchanged	PD-Control	C_CTX
AASDH	0.009481887	0.9939114789238704	Unchanged	PD-Control	C_CTX
LOC100287808	0.020694888	0.993923089	Unchanged	PD-Control	C_CTX
RAB34	-0.015823913	0.993923089	Unchanged	PD-Control	C_CTX
AKIRIN2	0.007272216	0.993923089	Unchanged	PD-Control	C_CTX
KRT18P11	0.053116723258208154	0.9939478417110847	Unchanged	PD-Control	C_CTX
PRR29	-0.03729267	0.9939478417110847	Unchanged	PD-Control	C_CTX
HERPUD2	-0.008392412	0.9939478417110847	Unchanged	PD-Control	C_CTX
TMEM179	0.016218821	0.9939478417110847	Unchanged	PD-Control	C_CTX
PPP1R37	0.010137729511124682	0.9939478417110847	Unchanged	PD-Control	C_CTX
TERF1	0.007450984	0.9939478417110847	Unchanged	PD-Control	C_CTX
ZSWIM1	-0.006872787	0.9940690928720803	Unchanged	PD-Control	C_CTX
BTBD10	-0.012761565	0.9941564720210071	Unchanged	PD-Control	C_CTX
LOC101927293	0.022443717	0.9942122544383569	Unchanged	PD-Control	C_CTX
CALCRL	0.019700117702195374	0.9942122544383569	Unchanged	PD-Control	C_CTX
FOXA1	0.053571659	0.9942494773293756	Unchanged	PD-Control	C_CTX
CHRNG	-0.045314564	0.9942494773293756	Unchanged	PD-Control	C_CTX
FAM87B	-0.047781123	0.9942494773293756	Unchanged	PD-Control	C_CTX
IBA57-DT	-0.029403055	0.9942494773293756	Unchanged	PD-Control	C_CTX
GALNTL6	0.025530495	0.9942494773293756	Unchanged	PD-Control	C_CTX
LINC01234	0.021682997511827118	0.9942494773293756	Unchanged	PD-Control	C_CTX
ZNF341	0.00883266	0.9942494773293756	Unchanged	PD-Control	C_CTX
ALG1	-0.006119571	0.9942494773293756	Unchanged	PD-Control	C_CTX
PLCL2	-0.012480321	0.9942494773293756	Unchanged	PD-Control	C_CTX
GMEB2	0.007040929	0.9942494773293756	Unchanged	PD-Control	C_CTX
GPR17	0.025700012	0.9942494773293756	Unchanged	PD-Control	C_CTX
NPC1	0.017386563927768606	0.9942494773293756	Unchanged	PD-Control	C_CTX
MIDN	-0.011897721	0.9942494773293756	Unchanged	PD-Control	C_CTX
STK25	-0.00633177	0.9942494773293756	Unchanged	PD-Control	C_CTX
EIF4EBP2	-0.011962981	0.9942494773293756	Unchanged	PD-Control	C_CTX
FYN	0.009763391	0.9942494773293756	Unchanged	PD-Control	C_CTX
ADIPOR2	-0.015544266	0.9942494773293756	Unchanged	PD-Control	C_CTX
LOC101928087	-0.048033947	0.9942719735733317	Unchanged	PD-Control	C_CTX
MSH4	-0.02829228	0.9942719735733317	Unchanged	PD-Control	C_CTX
ZNF182	0.006802011	0.9942719735733317	Unchanged	PD-Control	C_CTX
ARNT	-0.006690653	0.9942719735733317	Unchanged	PD-Control	C_CTX
NAP1L3	0.018399511356105513	0.9942719735733317	Unchanged	PD-Control	C_CTX
MED24	0.005492369	0.9942719735733317	Unchanged	PD-Control	C_CTX
TGM5	-0.0496893	0.9942989562416841	Unchanged	PD-Control	C_CTX
ZNF683	0.051562312545919475	0.9942989562416841	Unchanged	PD-Control	C_CTX
CD28	0.050402919	0.9942989562416841	Unchanged	PD-Control	C_CTX
LOC101928463	0.043228992	0.9942989562416841	Unchanged	PD-Control	C_CTX
C7orf57	0.065012183	0.9942989562416841	Unchanged	PD-Control	C_CTX
TMA7B	-0.044491526	0.9942989562416841	Unchanged	PD-Control	C_CTX
LOC105373575	-0.03598547	0.9942989562416841	Unchanged	PD-Control	C_CTX
HSD11B1-AS1	0.034010345	0.9942989562416841	Unchanged	PD-Control	C_CTX
PAX5	0.060025861	0.9942989562416841	Unchanged	PD-Control	C_CTX
KIAA2012-AS1	0.028546554	0.9942989562416841	Unchanged	PD-Control	C_CTX
VN1R108P	0.036521153	0.9942989562416841	Unchanged	PD-Control	C_CTX
TMOD4	0.028704772399568146	0.9942989562416841	Unchanged	PD-Control	C_CTX
RPL10P16	-0.027406428	0.9942989562416841	Unchanged	PD-Control	C_CTX
LINC00426	-0.030921976	0.9942989562416841	Unchanged	PD-Control	C_CTX
IGFBP7-AS1	0.038179519	0.9942989562416841	Unchanged	PD-Control	C_CTX
SCN4A	-0.029857947	0.9942989562416841	Unchanged	PD-Control	C_CTX
KLC3	0.032864168872452915	0.9942989562416841	Unchanged	PD-Control	C_CTX
DSG2	-0.046906592	0.9942989562416841	Unchanged	PD-Control	C_CTX
SLC38A8	-0.038231178	0.9942989562416841	Unchanged	PD-Control	C_CTX
LOC105373299	0.017661789787480897	0.9942989562416841	Unchanged	PD-Control	C_CTX
TACR2	0.019161458664109565	0.9942989562416841	Unchanged	PD-Control	C_CTX
LRIT3	0.018030899788995747	0.9942989562416841	Unchanged	PD-Control	C_CTX
LOC105379428	0.020633653622219583	0.9942989562416841	Unchanged	PD-Control	C_CTX
SCARA5	-0.045878414	0.9942989562416841	Unchanged	PD-Control	C_CTX
MYLK4	0.012691715180343885	0.9942989562416841	Unchanged	PD-Control	C_CTX
FLJ32255	-0.015030715	0.9942989562416841	Unchanged	PD-Control	C_CTX
STYK1	0.026536646728227614	0.9942989562416841	Unchanged	PD-Control	C_CTX
ADAMTSL4	0.020851292	0.9942989562416841	Unchanged	PD-Control	C_CTX
LINC01114	-0.015980086	0.9942989562416841	Unchanged	PD-Control	C_CTX
ZNF300	-0.015289603	0.9942989562416841	Unchanged	PD-Control	C_CTX
BAZ2B-AS1	-0.011862905	0.9942989562416841	Unchanged	PD-Control	C_CTX
CCDC74B	-0.017168867	0.9942989562416841	Unchanged	PD-Control	C_CTX
GUCA1B	-0.014519506	0.9942989562416841	Unchanged	PD-Control	C_CTX
HEXIM2	0.009582502	0.9942989562416841	Unchanged	PD-Control	C_CTX
CENPS	0.011842549631582822	0.9942989562416841	Unchanged	PD-Control	C_CTX
MIR34AHG	0.017837731294970904	0.9942989562416841	Unchanged	PD-Control	C_CTX
GAL3ST3	0.014921316602893198	0.9942989562416841	Unchanged	PD-Control	C_CTX
ZNF594-DT	0.009955924	0.9942989562416841	Unchanged	PD-Control	C_CTX
EXOC8	0.008893099	0.9942989562416841	Unchanged	PD-Control	C_CTX
INTS9	-0.00592456	0.9942989562416841	Unchanged	PD-Control	C_CTX
PARP12	-0.012853363	0.9942989562416841	Unchanged	PD-Control	C_CTX
MRPL39	0.007873679	0.9942989562416841	Unchanged	PD-Control	C_CTX
TTC5	0.005995476	0.9942989562416841	Unchanged	PD-Control	C_CTX
MELTF	-0.013387694	0.9942989562416841	Unchanged	PD-Control	C_CTX
LGR4	0.019912058745618744	0.9942989562416841	Unchanged	PD-Control	C_CTX
NRAV	-0.01135201	0.9942989562416841	Unchanged	PD-Control	C_CTX
RPP30	-0.004912191	0.9942989562416841	Unchanged	PD-Control	C_CTX
GABPB1-IT1	-0.007565039	0.9942989562416841	Unchanged	PD-Control	C_CTX
UBIAD1	-0.007609241	0.9942989562416841	Unchanged	PD-Control	C_CTX
SLF1	0.010265053013663206	0.9942989562416841	Unchanged	PD-Control	C_CTX
NRF1	0.004924743	0.9942989562416841	Unchanged	PD-Control	C_CTX
THEM4	0.006562669	0.9942989562416841	Unchanged	PD-Control	C_CTX
TMEM126B	-0.007718439	0.9942989562416841	Unchanged	PD-Control	C_CTX
CHN2	-0.018098449	0.9942989562416841	Unchanged	PD-Control	C_CTX
ZNF577	0.009052062	0.9942989562416841	Unchanged	PD-Control	C_CTX
ZFX	-0.008971984	0.9942989562416841	Unchanged	PD-Control	C_CTX
PPT2	-0.006289794	0.9942989562416841	Unchanged	PD-Control	C_CTX
TENM4	-0.014097111	0.9942989562416841	Unchanged	PD-Control	C_CTX
ODF2L	-0.008116648	0.9942989562416841	Unchanged	PD-Control	C_CTX
SMAD6	-0.023187049	0.9942989562416841	Unchanged	PD-Control	C_CTX
CCDC174	0.006579963	0.9942989562416841	Unchanged	PD-Control	C_CTX
COX19	0.008382975	0.9942989562416841	Unchanged	PD-Control	C_CTX
DENND6B	0.01284625	0.9942989562416841	Unchanged	PD-Control	C_CTX
DPH1	-0.008259619	0.9942989562416841	Unchanged	PD-Control	C_CTX
WASF1	0.018857469	0.9942989562416841	Unchanged	PD-Control	C_CTX
DOCK4	0.012167497576813346	0.9942989562416841	Unchanged	PD-Control	C_CTX
TFG	-0.005839302	0.9942989562416841	Unchanged	PD-Control	C_CTX
VSTM2L	0.023102362031782953	0.9942989562416841	Unchanged	PD-Control	C_CTX
OXCT1	-0.01121537	0.9942989562416841	Unchanged	PD-Control	C_CTX
RBMX2	0.007633827	0.9942989562416841	Unchanged	PD-Control	C_CTX
RPS6KA5	0.009354369	0.9942989562416841	Unchanged	PD-Control	C_CTX
SH3GLB1	0.010070236212507133	0.9942989562416841	Unchanged	PD-Control	C_CTX
PPME1	0.008524357	0.9942989562416841	Unchanged	PD-Control	C_CTX
ITPR1	-0.015793398	0.9942989562416841	Unchanged	PD-Control	C_CTX
CYLD	-0.005766573	0.9942989562416841	Unchanged	PD-Control	C_CTX
AMOT	0.015518395228683701	0.9942989562416841	Unchanged	PD-Control	C_CTX
PREPL	0.014605802482766883	0.9942989562416841	Unchanged	PD-Control	C_CTX
ZNF395	-0.009006022	0.9942989562416841	Unchanged	PD-Control	C_CTX
CDC42	0.009405503	0.9942989562416841	Unchanged	PD-Control	C_CTX
ARHGEF17	0.010216333372929931	0.9942989562416841	Unchanged	PD-Control	C_CTX
LARS1	-0.004031901	0.9942989562416841	Unchanged	PD-Control	C_CTX
BCAP31	-0.006030901	0.9942989562416841	Unchanged	PD-Control	C_CTX
CALCOCO1	-0.006045456	0.9942989562416841	Unchanged	PD-Control	C_CTX
LMO4	-0.013628934	0.9942989562416841	Unchanged	PD-Control	C_CTX
RRBP1	0.010394335807482058	0.9942989562416841	Unchanged	PD-Control	C_CTX
ADAR	0.005483279	0.9942989562416841	Unchanged	PD-Control	C_CTX
SEPT5-GP1BB	0.018892513	0.9942989562416841	Unchanged	PD-Control	C_CTX
RACK1	0.005517721	0.9942989562416841	Unchanged	PD-Control	C_CTX
LOC102724859	-0.023007861	0.9943060591962498	Unchanged	PD-Control	C_CTX
SLX1A-SULT1A3	0.015857622194967114	0.9943060591962498	Unchanged	PD-Control	C_CTX
CNIH4	-0.005213259	0.9943537161557662	Unchanged	PD-Control	C_CTX
MEIG1	0.024027101412909424	0.9943951038424166	Unchanged	PD-Control	C_CTX
DMRTC1	-0.055928202	0.9943951038424166	Unchanged	PD-Control	C_CTX
PKN2	0.009743316	0.9943951038424166	Unchanged	PD-Control	C_CTX
AHSA2P	-0.010341108	0.9943951038424166	Unchanged	PD-Control	C_CTX
TSPYL4	-0.010886068	0.9943951038424166	Unchanged	PD-Control	C_CTX
IGFL2	-0.038207768	0.9944386110207043	Unchanged	PD-Control	C_CTX
RNU6-5P	-0.054622792	0.9944386110207043	Unchanged	PD-Control	C_CTX
KCNK7	0.020420068780993228	0.9944386110207043	Unchanged	PD-Control	C_CTX
VSTM5	0.024133213497698702	0.9944386110207043	Unchanged	PD-Control	C_CTX
PARD6G	-0.011683797	0.9944386110207043	Unchanged	PD-Control	C_CTX
NSUN5	-0.006113724	0.9944386110207043	Unchanged	PD-Control	C_CTX
ATAD3B	-0.007857594	0.9944386110207043	Unchanged	PD-Control	C_CTX
SBF2	-0.008442467	0.9944386110207043	Unchanged	PD-Control	C_CTX
MESD	0.006363202	0.9944386110207043	Unchanged	PD-Control	C_CTX
INSL3	-0.027964785	0.9945307061053201	Unchanged	PD-Control	C_CTX
RASL11B	-0.022764058	0.9945307061053201	Unchanged	PD-Control	C_CTX
CABP1	-0.023569343	0.9945307061053201	Unchanged	PD-Control	C_CTX
RANBP3	-0.0040299	0.9945665070027971	Unchanged	PD-Control	C_CTX
UBN2	-0.006238631	0.9946442229079192	Unchanged	PD-Control	C_CTX
TFAP2B	-0.055998323	0.9947534396572062	Unchanged	PD-Control	C_CTX
LINC02749	-0.042734609	0.9947534396572062	Unchanged	PD-Control	C_CTX
LOC107984685	-0.043009095	0.9947534396572062	Unchanged	PD-Control	C_CTX
TAS2R3	0.039344649	0.9947534396572062	Unchanged	PD-Control	C_CTX
LINC02138	-0.04531296	0.9947534396572062	Unchanged	PD-Control	C_CTX
PLA2G4E	0.0469774	0.9947534396572062	Unchanged	PD-Control	C_CTX
LINC01304	-0.031667582	0.9947534396572062	Unchanged	PD-Control	C_CTX
LINC02356	-0.042794937	0.9947534396572062	Unchanged	PD-Control	C_CTX
HNF1A	-0.033728709	0.9947534396572062	Unchanged	PD-Control	C_CTX
LINC02728	-0.034789844	0.9947534396572062	Unchanged	PD-Control	C_CTX
CDC25C	-0.036002732	0.9947534396572062	Unchanged	PD-Control	C_CTX
LOC124900731	0.033859435	0.9947534396572062	Unchanged	PD-Control	C_CTX
SEL1L2	0.032641032186778496	0.9947534396572062	Unchanged	PD-Control	C_CTX
PLAAT2	0.029009498840472325	0.9947534396572062	Unchanged	PD-Control	C_CTX
RDM1P5	0.028794832	0.9947534396572062	Unchanged	PD-Control	C_CTX
LOC317727	-0.031813487	0.9947534396572062	Unchanged	PD-Control	C_CTX
USP9Y	0.026400751144225687	0.9947534396572062	Unchanged	PD-Control	C_CTX
TTTY15	0.026400751144225687	0.9947534396572062	Unchanged	PD-Control	C_CTX
LINC01331	0.035043039	0.9947534396572062	Unchanged	PD-Control	C_CTX
F2RL1	0.027517074854028545	0.9947534396572062	Unchanged	PD-Control	C_CTX
CLDN23	0.019904964442169604	0.9947534396572062	Unchanged	PD-Control	C_CTX
GAL	0.036416774	0.9947534396572062	Unchanged	PD-Control	C_CTX
STYXL2	0.02470827	0.9947534396572062	Unchanged	PD-Control	C_CTX
DKFZP434A062	-0.022972505	0.9947534396572062	Unchanged	PD-Control	C_CTX
ACRV1	-0.017859838	0.9947534396572062	Unchanged	PD-Control	C_CTX
FOXD4	0.020009485	0.9947534396572062	Unchanged	PD-Control	C_CTX
CFAP65	-0.038287954	0.9947534396572062	Unchanged	PD-Control	C_CTX
FAM240C	-0.020569928	0.9947534396572062	Unchanged	PD-Control	C_CTX
ATP13A5	0.021110869080188444	0.9947534396572062	Unchanged	PD-Control	C_CTX
PCOLCE2	0.019201773	0.9947534396572062	Unchanged	PD-Control	C_CTX
SLC5A4-AS1	-0.023460486	0.9947534396572062	Unchanged	PD-Control	C_CTX
CCER2	-0.013338442	0.9947534396572062	Unchanged	PD-Control	C_CTX
PGR	0.022001685677463967	0.9947534396572062	Unchanged	PD-Control	C_CTX
SNHG4	0.011285663	0.9947534396572062	Unchanged	PD-Control	C_CTX
ZNF624	-0.009813784	0.9947534396572062	Unchanged	PD-Control	C_CTX
PCDHGA11	0.024490548	0.9947534396572062	Unchanged	PD-Control	C_CTX
GGT1	-0.017731921	0.9947534396572062	Unchanged	PD-Control	C_CTX
RBL1	0.008881122	0.9947534396572062	Unchanged	PD-Control	C_CTX
DACH2	-0.022599872	0.9947534396572062	Unchanged	PD-Control	C_CTX
TOX-DT	-0.011959157	0.9947534396572062	Unchanged	PD-Control	C_CTX
SLC9A3-OT1	-0.010004909	0.9947534396572062	Unchanged	PD-Control	C_CTX
NAIF1	0.006277928	0.9947534396572062	Unchanged	PD-Control	C_CTX
ZNF155	-0.007430045	0.9947534396572062	Unchanged	PD-Control	C_CTX
CYP4X1	0.016406681202321582	0.9947534396572062	Unchanged	PD-Control	C_CTX
ZNF671	-0.00590104	0.9947534396572062	Unchanged	PD-Control	C_CTX
PMS1	-0.005697636	0.9947534396572062	Unchanged	PD-Control	C_CTX
MICA	-0.011842084	0.9947534396572062	Unchanged	PD-Control	C_CTX
ANKRD50	-0.009540605	0.9947534396572062	Unchanged	PD-Control	C_CTX
SLX1A	-0.009363336	0.9947534396572062	Unchanged	PD-Control	C_CTX
SUZ12	-0.005767059	0.9947534396572062	Unchanged	PD-Control	C_CTX
TTC9C	0.005550393	0.9947534396572062	Unchanged	PD-Control	C_CTX
C6orf120	-0.006825032	0.9947534396572062	Unchanged	PD-Control	C_CTX
ZNF496-DT	-0.010570265	0.9947534396572062	Unchanged	PD-Control	C_CTX
FAM153A	0.020965027	0.9947534396572062	Unchanged	PD-Control	C_CTX
IFIT5	0.006616097	0.9947534396572062	Unchanged	PD-Control	C_CTX
CCDC30	-0.008946055	0.9947534396572062	Unchanged	PD-Control	C_CTX
CADPS2	0.01608355	0.9947534396572062	Unchanged	PD-Control	C_CTX
ND3	0.010800900442427874	0.9947534396572062	Unchanged	PD-Control	C_CTX
CPEB2	-0.009430079	0.9947534396572062	Unchanged	PD-Control	C_CTX
RTL10	0.008818991	0.9947534396572062	Unchanged	PD-Control	C_CTX
MAP4K5	-0.011168232	0.9947534396572062	Unchanged	PD-Control	C_CTX
VPS9D1	-0.007832721	0.9947534396572062	Unchanged	PD-Control	C_CTX
MLST8	-0.006186365	0.9947534396572062	Unchanged	PD-Control	C_CTX
SLC12A6	-0.006147741	0.9947534396572062	Unchanged	PD-Control	C_CTX
GORASP2	-0.005841858	0.9947534396572062	Unchanged	PD-Control	C_CTX
GAPVD1	0.004292303	0.9947534396572062	Unchanged	PD-Control	C_CTX
IDH3G	-0.006817187	0.9947534396572062	Unchanged	PD-Control	C_CTX
DECR1	-0.009445598	0.9947534396572062	Unchanged	PD-Control	C_CTX
FADS3	0.00863972	0.9947534396572062	Unchanged	PD-Control	C_CTX
CASKIN2	0.008791787	0.9947534396572062	Unchanged	PD-Control	C_CTX
RGS11	-0.010632788	0.9947534396572062	Unchanged	PD-Control	C_CTX
MAGED1	0.009322689	0.9947534396572062	Unchanged	PD-Control	C_CTX
RIMS3	0.018650167084676816	0.9947534396572062	Unchanged	PD-Control	C_CTX
RAB3GAP1	0.004768708	0.9947534396572062	Unchanged	PD-Control	C_CTX
PLEKHA6	0.00731207	0.9947534396572062	Unchanged	PD-Control	C_CTX
KCNAB2	0.017079741498514878	0.9947534396572062	Unchanged	PD-Control	C_CTX
SBF1	-0.007913953	0.9947534396572062	Unchanged	PD-Control	C_CTX
CAMK1D	-0.012748185	0.9947534396572062	Unchanged	PD-Control	C_CTX
GNA11	-0.004970501	0.9947534396572062	Unchanged	PD-Control	C_CTX
PALM	0.008571791	0.9947534396572062	Unchanged	PD-Control	C_CTX
RPL7P49	0.030753421810938875	0.9949091887879655	Unchanged	PD-Control	C_CTX
ST20-MTHFS	-0.034654737	0.9949091887879655	Unchanged	PD-Control	C_CTX
LINC02893	-0.040745416	0.9949341649332891	Unchanged	PD-Control	C_CTX
C8orf76	0.006776207	0.9949341649332891	Unchanged	PD-Control	C_CTX
EXTL1	0.014512798	0.9949341649332891	Unchanged	PD-Control	C_CTX
FOXO1	-0.013510546	0.9949341649332891	Unchanged	PD-Control	C_CTX
ZCCHC17	-0.007485043	0.9949341649332891	Unchanged	PD-Control	C_CTX
DNAJB1	0.014467775495671908	0.9949341649332891	Unchanged	PD-Control	C_CTX
DPEP3	-0.041822551	0.9949968824721205	Unchanged	PD-Control	C_CTX
WDR86	-0.022417622	0.9949968824721205	Unchanged	PD-Control	C_CTX
TMEM147-AS1	-0.009721839	0.9949968824721205	Unchanged	PD-Control	C_CTX
C12orf4	0.006537368	0.9949968824721205	Unchanged	PD-Control	C_CTX
ILF3-DT	0.007684797	0.9949968824721205	Unchanged	PD-Control	C_CTX
ATP13A2	-0.009711931	0.9949968824721205	Unchanged	PD-Control	C_CTX
GOLGA3	-0.004089548	0.9949968824721205	Unchanged	PD-Control	C_CTX
SPRY4-AS1	-0.020591621	0.9951322675252853	Unchanged	PD-Control	C_CTX
LINC01574	0.014731161930013809	0.9951322675252853	Unchanged	PD-Control	C_CTX
ZCCHC2	0.005857169	0.9951474499831722	Unchanged	PD-Control	C_CTX
RPS25	0.006657113	0.9951996329904167	Unchanged	PD-Control	C_CTX
ERN2	-0.039982053	0.9952116639343112	Unchanged	PD-Control	C_CTX
LINC03050	0.036984179	0.9952116639343112	Unchanged	PD-Control	C_CTX
SNHG5	0.008036553	0.9952116639343112	Unchanged	PD-Control	C_CTX
SND1-DT	0.032710122	0.9952223474241885	Unchanged	PD-Control	C_CTX
ACP5	0.025654556761722125	0.9952223474241885	Unchanged	PD-Control	C_CTX
OSR1	0.035203904	0.9952223474241885	Unchanged	PD-Control	C_CTX
RPS2P47	0.013432031	0.9952223474241885	Unchanged	PD-Control	C_CTX
ALKBH1	-0.007119056	0.9952223474241885	Unchanged	PD-Control	C_CTX
SLC35B4	-0.005877273	0.9952223474241885	Unchanged	PD-Control	C_CTX
USP8	0.006052832	0.9952223474241885	Unchanged	PD-Control	C_CTX
NDUFB9	-0.007713821	0.9952223474241885	Unchanged	PD-Control	C_CTX
HDGF	-0.004586458	0.9952223474241885	Unchanged	PD-Control	C_CTX
GAB4	-0.037161579	0.995234031	Unchanged	PD-Control	C_CTX
LOC101929800	0.046500621286512445	0.995234031	Unchanged	PD-Control	C_CTX
LRFN2	-0.016718091	0.995234031	Unchanged	PD-Control	C_CTX
E2F6	0.004588036	0.995234031	Unchanged	PD-Control	C_CTX
THBS3	-0.009308458	0.995234031	Unchanged	PD-Control	C_CTX
LAMTOR2	-0.005172717	0.995234031	Unchanged	PD-Control	C_CTX
SLC1A2	-0.025153747	0.995234031	Unchanged	PD-Control	C_CTX
RN7SL726P	-0.037878088	0.9952591552098895	Unchanged	PD-Control	C_CTX
CSKMT	-0.007895018	0.9952591552098895	Unchanged	PD-Control	C_CTX
EPHA6	0.016617152740582064	0.9953131705008083	Unchanged	PD-Control	C_CTX
UBXN11	0.009455507	0.9953131705008083	Unchanged	PD-Control	C_CTX
SPG21	-0.004781451	0.9953131705008083	Unchanged	PD-Control	C_CTX
RN7SL146P	-0.034975683	0.9954068277928511	Unchanged	PD-Control	C_CTX
MZB1	0.042093067	0.9954068277928511	Unchanged	PD-Control	C_CTX
F11	0.033252458	0.9954068277928511	Unchanged	PD-Control	C_CTX
SUN3	0.030364190208210573	0.995410662	Unchanged	PD-Control	C_CTX
LATS2	0.014837992199358663	0.995456245	Unchanged	PD-Control	C_CTX
S1PR3	0.017739141994225882	0.9954592194481613	Unchanged	PD-Control	C_CTX
RPL7P23	0.037511628	0.995468238	Unchanged	PD-Control	C_CTX
BSCL2	0.012982331985907258	0.995468238	Unchanged	PD-Control	C_CTX
ZNF90	-0.017198196	0.9954908469390941	Unchanged	PD-Control	C_CTX
OBI1	0.006495491	0.9955239612594633	Unchanged	PD-Control	C_CTX
SLC16A11	0.015820370968136044	0.9955298928919067	Unchanged	PD-Control	C_CTX
TMEM132A	-0.008764627	0.995727696	Unchanged	PD-Control	C_CTX
NEK2-DT	-0.052057781	0.9957441151627758	Unchanged	PD-Control	C_CTX
RPS7P11	-0.034817082	0.9957441151627758	Unchanged	PD-Control	C_CTX
SLC44A4	-0.036637837	0.9957441151627758	Unchanged	PD-Control	C_CTX
COMMD3-BMI1	0.042557092	0.9957441151627758	Unchanged	PD-Control	C_CTX
DEUP1	0.033132721	0.9957441151627758	Unchanged	PD-Control	C_CTX
ENO1-AS1	-0.030851708	0.9957441151627758	Unchanged	PD-Control	C_CTX
LOC105375844	0.032843262	0.9957441151627758	Unchanged	PD-Control	C_CTX
LOC344967	0.036311714016187935	0.9957441151627758	Unchanged	PD-Control	C_CTX
NDUFB4P11	-0.038107705	0.9957441151627758	Unchanged	PD-Control	C_CTX
DYRK3-AS1	0.033161049	0.9957441151627758	Unchanged	PD-Control	C_CTX
CLUHP6	-0.031873393	0.9957441151627758	Unchanged	PD-Control	C_CTX
PRND	-0.036504516	0.9957441151627758	Unchanged	PD-Control	C_CTX
LOC124902683	-0.031279487	0.9957441151627758	Unchanged	PD-Control	C_CTX
ARSD-AS1	-0.025705297	0.9957441151627758	Unchanged	PD-Control	C_CTX
LINC02003	-0.027781617	0.9957441151627758	Unchanged	PD-Control	C_CTX
RIPPLY3	0.047552866	0.9957441151627758	Unchanged	PD-Control	C_CTX
LINC01886	0.035706125	0.9957441151627758	Unchanged	PD-Control	C_CTX
LOC100652999	-0.031549508	0.9957441151627758	Unchanged	PD-Control	C_CTX
GPR176-DT	0.032275009	0.9957441151627758	Unchanged	PD-Control	C_CTX
ATP5F1AP3	0.02514329	0.9957441151627758	Unchanged	PD-Control	C_CTX
LOC101928505	0.03179016	0.9957441151627758	Unchanged	PD-Control	C_CTX
RN7SL441P	-0.027405968	0.9957441151627758	Unchanged	PD-Control	C_CTX
CSTF3-DT	0.028558122	0.9957441151627758	Unchanged	PD-Control	C_CTX
RP1	0.031724804	0.9957441151627758	Unchanged	PD-Control	C_CTX
PARD3-DT	0.030817468000816195	0.9957441151627758	Unchanged	PD-Control	C_CTX
RN7SL743P	-0.028556627	0.9957441151627758	Unchanged	PD-Control	C_CTX
DNAJC9-AS1	-0.021329861	0.9957441151627758	Unchanged	PD-Control	C_CTX
RS1	0.028412516932907028	0.9957441151627758	Unchanged	PD-Control	C_CTX
GNAO1-AS1	-0.018462226	0.9957441151627758	Unchanged	PD-Control	C_CTX
LOC100421569	-0.021278871	0.9957441151627758	Unchanged	PD-Control	C_CTX
LOC107984273	0.026689269004735117	0.9957441151627758	Unchanged	PD-Control	C_CTX
PRICKLE2-AS1	0.023558003	0.9957441151627758	Unchanged	PD-Control	C_CTX
RPL31P34	-0.030731337	0.9957441151627758	Unchanged	PD-Control	C_CTX
GJB3	0.033790385	0.9957441151627758	Unchanged	PD-Control	C_CTX
CHRNB3	-0.036248911	0.9957441151627758	Unchanged	PD-Control	C_CTX
AIRN	-0.02564914	0.9957441151627758	Unchanged	PD-Control	C_CTX
GRK7	-0.021723094	0.9957441151627758	Unchanged	PD-Control	C_CTX
LOC105371814	-0.02062649	0.9957441151627758	Unchanged	PD-Control	C_CTX
BARX2	-0.034263037	0.9957441151627758	Unchanged	PD-Control	C_CTX
GSN-AS1	-0.02072044	0.9957441151627758	Unchanged	PD-Control	C_CTX
WWP1-AS1	-0.022051589	0.9957441151627758	Unchanged	PD-Control	C_CTX
KLRC4	-0.026691629	0.9957441151627758	Unchanged	PD-Control	C_CTX
PKHD1L1	0.039200675	0.9957441151627758	Unchanged	PD-Control	C_CTX
MTND6P3	-0.018330895	0.9957441151627758	Unchanged	PD-Control	C_CTX
LOC124906209	-0.014196743	0.9957441151627758	Unchanged	PD-Control	C_CTX
CCT7P1	-0.017278536	0.9957441151627758	Unchanged	PD-Control	C_CTX
EFCAB10	-0.028157555	0.9957441151627758	Unchanged	PD-Control	C_CTX
LINC01265	0.022892610281443293	0.9957441151627758	Unchanged	PD-Control	C_CTX
LOC107986453	-0.020480448	0.9957441151627758	Unchanged	PD-Control	C_CTX
SLFNL1-AS1	0.014404416055682212	0.9957441151627758	Unchanged	PD-Control	C_CTX
ZNF295-AS1	0.017669139	0.9957441151627758	Unchanged	PD-Control	C_CTX
SFTPA2	0.024749488723324387	0.9957441151627758	Unchanged	PD-Control	C_CTX
TNS1-AS1	-0.021437124	0.9957441151627758	Unchanged	PD-Control	C_CTX
LINC01814	-0.014488252	0.9957441151627758	Unchanged	PD-Control	C_CTX
KCNG3	0.026134641	0.9957441151627758	Unchanged	PD-Control	C_CTX
LOC100506271	0.022204766654327912	0.9957441151627758	Unchanged	PD-Control	C_CTX
MFAP5	0.026427026707509294	0.9957441151627758	Unchanged	PD-Control	C_CTX
KRT18P61	-0.013149505	0.9957441151627758	Unchanged	PD-Control	C_CTX
RHOXF1	0.034417178	0.9957441151627758	Unchanged	PD-Control	C_CTX
LINC01402	0.034417178	0.9957441151627758	Unchanged	PD-Control	C_CTX
CDRT15P4	-0.02048471	0.9957441151627758	Unchanged	PD-Control	C_CTX
FSIP2	-0.019332149	0.9957441151627758	Unchanged	PD-Control	C_CTX
SLC10A5	-0.018162426	0.9957441151627758	Unchanged	PD-Control	C_CTX
CFAP157	-0.063801205	0.9957441151627758	Unchanged	PD-Control	C_CTX
FBXL13	-0.01287606	0.9957441151627758	Unchanged	PD-Control	C_CTX
MEFV	-0.019973454	0.9957441151627758	Unchanged	PD-Control	C_CTX
H2BC6	-0.013142794	0.9957441151627758	Unchanged	PD-Control	C_CTX
ATP2C2-AS1	0.015955293200897946	0.9957441151627758	Unchanged	PD-Control	C_CTX
LINC01431	-0.015604194	0.9957441151627758	Unchanged	PD-Control	C_CTX
CRYBB1	0.015940657140055325	0.9957441151627758	Unchanged	PD-Control	C_CTX
ZNF311	-0.018247201	0.9957441151627758	Unchanged	PD-Control	C_CTX
DAW1	0.027487278	0.9957441151627758	Unchanged	PD-Control	C_CTX
F7	-0.017437995	0.9957441151627758	Unchanged	PD-Control	C_CTX
F10	-0.015472814	0.9957441151627758	Unchanged	PD-Control	C_CTX
TSPAN10	-0.011486656	0.9957441151627758	Unchanged	PD-Control	C_CTX
PRLHR	-0.024139447	0.9957441151627758	Unchanged	PD-Control	C_CTX
MRNIP-DT	0.010060142300334363	0.9957441151627758	Unchanged	PD-Control	C_CTX
ZPLD2P	-0.012305099	0.9957441151627758	Unchanged	PD-Control	C_CTX
LOC105372401	-0.012733913	0.9957441151627758	Unchanged	PD-Control	C_CTX
FRG1-DT	0.010406978414887857	0.9957441151627758	Unchanged	PD-Control	C_CTX
MYADML2	-0.020407366	0.9957441151627758	Unchanged	PD-Control	C_CTX
FGF10	0.021541682	0.9957441151627758	Unchanged	PD-Control	C_CTX
CCL5	-0.017114358	0.9957441151627758	Unchanged	PD-Control	C_CTX
TTPA	-0.014365659	0.9957441151627758	Unchanged	PD-Control	C_CTX
CBLL1-AS1	-0.00861313	0.9957441151627758	Unchanged	PD-Control	C_CTX
NPTN-IT1	0.014559032895333224	0.9957441151627758	Unchanged	PD-Control	C_CTX
C7orf25	0.021548469997249964	0.9957441151627758	Unchanged	PD-Control	C_CTX
SH3RF2	0.027886596462031787	0.9957441151627758	Unchanged	PD-Control	C_CTX
ZNF77	0.006902359	0.9957441151627758	Unchanged	PD-Control	C_CTX
WNT5B	-0.007496633	0.9957441151627758	Unchanged	PD-Control	C_CTX
BDNF	0.024699615	0.9957441151627758	Unchanged	PD-Control	C_CTX
C17orf113	-0.008320233	0.9957441151627758	Unchanged	PD-Control	C_CTX
GDPD3	-0.011386128	0.9957441151627758	Unchanged	PD-Control	C_CTX
RFLNA	-0.016051491	0.9957441151627758	Unchanged	PD-Control	C_CTX
ZNF664-RFLNA	-0.016051491	0.9957441151627758	Unchanged	PD-Control	C_CTX
PCK1	-0.025082499	0.9957441151627758	Unchanged	PD-Control	C_CTX
NXT2	-0.011025854	0.9957441151627758	Unchanged	PD-Control	C_CTX
GSTCD	-0.007967211	0.9957441151627758	Unchanged	PD-Control	C_CTX
WDR53	-0.005228757	0.9957441151627758	Unchanged	PD-Control	C_CTX
DDX28	-0.006852139	0.9957441151627758	Unchanged	PD-Control	C_CTX
RMST	0.015823588342842587	0.9957441151627758	Unchanged	PD-Control	C_CTX
CHAF1B	-0.008593578	0.9957441151627758	Unchanged	PD-Control	C_CTX
OLFML2B	0.014628182031981352	0.9957441151627758	Unchanged	PD-Control	C_CTX
ZNF571-AS1	-0.011643918	0.9957441151627758	Unchanged	PD-Control	C_CTX
ZNF527	-0.004232985	0.9957441151627758	Unchanged	PD-Control	C_CTX
PCDHGA2	0.017650815	0.9957441151627758	Unchanged	PD-Control	C_CTX
ZNRD2	0.006201992	0.9957441151627758	Unchanged	PD-Control	C_CTX
ZNF550	0.006635004	0.9957441151627758	Unchanged	PD-Control	C_CTX
TAMM41	-0.007366111	0.9957441151627758	Unchanged	PD-Control	C_CTX
CDKAL1	0.005328117	0.9957441151627758	Unchanged	PD-Control	C_CTX
DHRS12	-0.005767703	0.9957441151627758	Unchanged	PD-Control	C_CTX
ETHE1	-0.005833048	0.9957441151627758	Unchanged	PD-Control	C_CTX
ST6GALNAC5	0.020268111856392768	0.9957441151627758	Unchanged	PD-Control	C_CTX
LRRC45	0.008524225	0.9957441151627758	Unchanged	PD-Control	C_CTX
SYT14	0.008306729	0.9957441151627758	Unchanged	PD-Control	C_CTX
ZNF765	-0.007860415	0.9957441151627758	Unchanged	PD-Control	C_CTX
SLC35A2	0.004452551	0.9957441151627758	Unchanged	PD-Control	C_CTX
RPL26L1	-0.005252244	0.9957441151627758	Unchanged	PD-Control	C_CTX
LINC01252	0.010737889594914396	0.9957441151627758	Unchanged	PD-Control	C_CTX
ZNF626	-0.005999438	0.9957441151627758	Unchanged	PD-Control	C_CTX
SLC2A12	-0.010094372	0.9957441151627758	Unchanged	PD-Control	C_CTX
CEMIP	0.023126105517153217	0.9957441151627758	Unchanged	PD-Control	C_CTX
ZBTB5	0.006245842	0.9957441151627758	Unchanged	PD-Control	C_CTX
BLOC1S3	-0.004748417	0.9957441151627758	Unchanged	PD-Control	C_CTX
LINC00472	-0.00889111	0.9957441151627758	Unchanged	PD-Control	C_CTX
SERAC1	-0.006468058	0.9957441151627758	Unchanged	PD-Control	C_CTX
AK6	-0.006156779	0.9957441151627758	Unchanged	PD-Control	C_CTX
TMEM240	-0.007813602	0.9957441151627758	Unchanged	PD-Control	C_CTX
PIGH	0.004331246	0.9957441151627758	Unchanged	PD-Control	C_CTX
POU3F1	0.012964688501998278	0.9957441151627758	Unchanged	PD-Control	C_CTX
MRPS17	0.005938338	0.9957441151627758	Unchanged	PD-Control	C_CTX
GALNT13	-0.007679268	0.9957441151627758	Unchanged	PD-Control	C_CTX
MANEAL	-0.007960227	0.9957441151627758	Unchanged	PD-Control	C_CTX
PRKN	0.007402726	0.9957441151627758	Unchanged	PD-Control	C_CTX
CDKL2	0.007336542	0.9957441151627758	Unchanged	PD-Control	C_CTX
SPRN	0.012252725728620462	0.9957441151627758	Unchanged	PD-Control	C_CTX
SLC9A9	-0.009343821	0.9957441151627758	Unchanged	PD-Control	C_CTX
B9D1	0.010143531193728794	0.9957441151627758	Unchanged	PD-Control	C_CTX
KATNBL1	-0.005459168	0.9957441151627758	Unchanged	PD-Control	C_CTX
ATP11B	0.006728279	0.9957441151627758	Unchanged	PD-Control	C_CTX
FBXO28	0.006566836	0.9957441151627758	Unchanged	PD-Control	C_CTX
MECR	-0.00685842	0.9957441151627758	Unchanged	PD-Control	C_CTX
RANBP6	-0.007433839	0.9957441151627758	Unchanged	PD-Control	C_CTX
PRKAA1	-0.007963925	0.9957441151627758	Unchanged	PD-Control	C_CTX
DERPC	-0.014113091	0.9957441151627758	Unchanged	PD-Control	C_CTX
RGS2	-0.014915215	0.9957441151627758	Unchanged	PD-Control	C_CTX
YIF1B	0.005385215	0.9957441151627758	Unchanged	PD-Control	C_CTX
TUBB6	-0.011078792	0.9957441151627758	Unchanged	PD-Control	C_CTX
SELENOO	-0.005862346	0.9957441151627758	Unchanged	PD-Control	C_CTX
KANK3	0.010600404	0.9957441151627758	Unchanged	PD-Control	C_CTX
ZDHHC2	0.008290255	0.9957441151627758	Unchanged	PD-Control	C_CTX
PHF11	-0.00619353	0.9957441151627758	Unchanged	PD-Control	C_CTX
ZNF211	-0.00546475	0.9957441151627758	Unchanged	PD-Control	C_CTX
EIPR1	0.006125144	0.9957441151627758	Unchanged	PD-Control	C_CTX
BLMH	-0.00373205	0.9957441151627758	Unchanged	PD-Control	C_CTX
CEP57	-0.004834949	0.9957441151627758	Unchanged	PD-Control	C_CTX
GREB1	-0.007825926	0.9957441151627758	Unchanged	PD-Control	C_CTX
ANXA3	-0.013710212	0.9957441151627758	Unchanged	PD-Control	C_CTX
RELL2	-0.012797405	0.9957441151627758	Unchanged	PD-Control	C_CTX
VIPR1	-0.011073342	0.9957441151627758	Unchanged	PD-Control	C_CTX
HECW1	0.014049184932793057	0.9957441151627758	Unchanged	PD-Control	C_CTX
SLC25A38	0.003980038	0.9957441151627758	Unchanged	PD-Control	C_CTX
ACP2	0.005351658	0.9957441151627758	Unchanged	PD-Control	C_CTX
THSD4	0.016245635	0.9957441151627758	Unchanged	PD-Control	C_CTX
HTD2	-0.009775862	0.9957441151627758	Unchanged	PD-Control	C_CTX
DGKQ	-0.007825425	0.9957441151627758	Unchanged	PD-Control	C_CTX
CBLN2	0.020474536726456716	0.9957441151627758	Unchanged	PD-Control	C_CTX
NOL10	-0.003920479	0.9957441151627758	Unchanged	PD-Control	C_CTX
ATG7	-0.004312364	0.9957441151627758	Unchanged	PD-Control	C_CTX
SNX13	-0.005402191	0.9957441151627758	Unchanged	PD-Control	C_CTX
SETBP1	0.007680109	0.9957441151627758	Unchanged	PD-Control	C_CTX
KBTBD6	0.005128725	0.9957441151627758	Unchanged	PD-Control	C_CTX
BTN2A1	0.005627345	0.9957441151627758	Unchanged	PD-Control	C_CTX
CCNH	-0.005458518	0.9957441151627758	Unchanged	PD-Control	C_CTX
ARL5A	0.005124921	0.9957441151627758	Unchanged	PD-Control	C_CTX
WDR75	0.005616268	0.9957441151627758	Unchanged	PD-Control	C_CTX
TOMM40L	0.00542695	0.9957441151627758	Unchanged	PD-Control	C_CTX
ABHD14A	0.007897488	0.9957441151627758	Unchanged	PD-Control	C_CTX
PLCH2	-0.016362987	0.9957441151627758	Unchanged	PD-Control	C_CTX
MAPK8	0.00548163	0.9957441151627758	Unchanged	PD-Control	C_CTX
LARS2	-0.006721869	0.9957441151627758	Unchanged	PD-Control	C_CTX
ZNF721	-0.004504367	0.9957441151627758	Unchanged	PD-Control	C_CTX
BUB3	-0.004203898	0.9957441151627758	Unchanged	PD-Control	C_CTX
CIAO3	-0.006412998	0.9957441151627758	Unchanged	PD-Control	C_CTX
PTPRU	0.011173601097217656	0.9957441151627758	Unchanged	PD-Control	C_CTX
LHFPL4	0.009129954	0.9957441151627758	Unchanged	PD-Control	C_CTX
CARMIL1	0.011461466843346813	0.9957441151627758	Unchanged	PD-Control	C_CTX
RNF168	0.007505837	0.9957441151627758	Unchanged	PD-Control	C_CTX
ACADM	0.006435774	0.9957441151627758	Unchanged	PD-Control	C_CTX
ARMC9	0.007719956	0.9957441151627758	Unchanged	PD-Control	C_CTX
TMTC1	-0.01094909	0.9957441151627758	Unchanged	PD-Control	C_CTX
USP31	0.008798379	0.9957441151627758	Unchanged	PD-Control	C_CTX
BCYRN1	0.010648156462844227	0.9957441151627758	Unchanged	PD-Control	C_CTX
GRAMD4	0.006738185	0.9957441151627758	Unchanged	PD-Control	C_CTX
MED13	0.007746895	0.9957441151627758	Unchanged	PD-Control	C_CTX
FUT11	0.005385359	0.9957441151627758	Unchanged	PD-Control	C_CTX
MTHFD1	0.006817973	0.9957441151627758	Unchanged	PD-Control	C_CTX
RLIM	0.004902636	0.9957441151627758	Unchanged	PD-Control	C_CTX
EML3	-0.008533048	0.9957441151627758	Unchanged	PD-Control	C_CTX
RAP1B	0.007590029	0.9957441151627758	Unchanged	PD-Control	C_CTX
CERS4	-0.007951797	0.9957441151627758	Unchanged	PD-Control	C_CTX
EFEMP2	-0.009819121	0.9957441151627758	Unchanged	PD-Control	C_CTX
NAA15	-0.005850104	0.9957441151627758	Unchanged	PD-Control	C_CTX
CLPTM1L	0.003095588	0.9957441151627758	Unchanged	PD-Control	C_CTX
JAG2	-0.009057655	0.9957441151627758	Unchanged	PD-Control	C_CTX
HDAC1	-0.006471893	0.9957441151627758	Unchanged	PD-Control	C_CTX
SELENBP1	-0.0151788	0.9957441151627758	Unchanged	PD-Control	C_CTX
SDR39U1	0.00378791	0.9957441151627758	Unchanged	PD-Control	C_CTX
TOMM6	-0.004535258	0.9957441151627758	Unchanged	PD-Control	C_CTX
UBE2O	-0.007211501	0.9957441151627758	Unchanged	PD-Control	C_CTX
OLIG2	-0.012065217	0.9957441151627758	Unchanged	PD-Control	C_CTX
NGEF	0.017548011	0.9957441151627758	Unchanged	PD-Control	C_CTX
KCNT1	0.018218670005531123	0.9957441151627758	Unchanged	PD-Control	C_CTX
RAMP1	0.008748452	0.9957441151627758	Unchanged	PD-Control	C_CTX
AK3	-0.007147514	0.9957441151627758	Unchanged	PD-Control	C_CTX
DELE1	-0.003716669	0.9957441151627758	Unchanged	PD-Control	C_CTX
RIMS1	-0.010970852	0.9957441151627758	Unchanged	PD-Control	C_CTX
FAM120A	0.005891588	0.9957441151627758	Unchanged	PD-Control	C_CTX
ALDH5A1	-0.010025623	0.9957441151627758	Unchanged	PD-Control	C_CTX
FEM1A	-0.003790916	0.9957441151627758	Unchanged	PD-Control	C_CTX
PPP1R11	-0.003727953	0.9957441151627758	Unchanged	PD-Control	C_CTX
TESPA1	-0.025699213	0.9957441151627758	Unchanged	PD-Control	C_CTX
GOT2	0.005281383	0.9957441151627758	Unchanged	PD-Control	C_CTX
PPP1R7	-0.006377856	0.9957441151627758	Unchanged	PD-Control	C_CTX
B4GALT2	0.00462088	0.9957441151627758	Unchanged	PD-Control	C_CTX
FGFRL1	0.012222618184232203	0.9957441151627758	Unchanged	PD-Control	C_CTX
HACD3	0.006159555	0.9957441151627758	Unchanged	PD-Control	C_CTX
NSD1	-0.003893004	0.9957441151627758	Unchanged	PD-Control	C_CTX
SAMD4A	0.010791548126195316	0.9957441151627758	Unchanged	PD-Control	C_CTX
SLC25A5	0.005406349	0.9957441151627758	Unchanged	PD-Control	C_CTX
CRMP1	0.009194659	0.9957441151627758	Unchanged	PD-Control	C_CTX
MRPS21	-0.005531062	0.9957441151627758	Unchanged	PD-Control	C_CTX
ARPC1A	-0.004685387	0.9957441151627758	Unchanged	PD-Control	C_CTX
PSMD7	-0.004113157	0.9957441151627758	Unchanged	PD-Control	C_CTX
SMC3	-0.005155652	0.9957441151627758	Unchanged	PD-Control	C_CTX
PFKM	-0.008009598	0.9957441151627758	Unchanged	PD-Control	C_CTX
SOX10	-0.015364766	0.9957441151627758	Unchanged	PD-Control	C_CTX
LMO3	0.008966615	0.9957441151627758	Unchanged	PD-Control	C_CTX
VAT1	0.007529164	0.9957441151627758	Unchanged	PD-Control	C_CTX
KIAA1191	-0.004377542	0.9957441151627758	Unchanged	PD-Control	C_CTX
LPIN1	-0.005444642	0.9957441151627758	Unchanged	PD-Control	C_CTX
ANKRD36C	0.008815016	0.9957441151627758	Unchanged	PD-Control	C_CTX
LRP3	0.007008362	0.9957441151627758	Unchanged	PD-Control	C_CTX
PCSK1N	-0.011802395	0.9957441151627758	Unchanged	PD-Control	C_CTX
SNRNP200	0.004264185	0.9957441151627758	Unchanged	PD-Control	C_CTX
EEF1A2	-0.016361551	0.9957441151627758	Unchanged	PD-Control	C_CTX
NME2	0.005012133	0.9957441151627758	Unchanged	PD-Control	C_CTX
CFLAR	-0.008486349	0.9957441151627758	Unchanged	PD-Control	C_CTX
SYP	0.012040740811721129	0.9957441151627758	Unchanged	PD-Control	C_CTX
SASH1	-0.00934714	0.9957441151627758	Unchanged	PD-Control	C_CTX
GNA12	-0.008128362	0.9957441151627758	Unchanged	PD-Control	C_CTX
ATP2B1	0.009103949	0.9957441151627758	Unchanged	PD-Control	C_CTX
PDZD4	0.010983216879031588	0.9957441151627758	Unchanged	PD-Control	C_CTX
HNRNPH3	-0.004076952	0.9957441151627758	Unchanged	PD-Control	C_CTX
DCTN5	-0.00424258	0.9957441151627758	Unchanged	PD-Control	C_CTX
HTRA1	-0.008421277	0.9957441151627758	Unchanged	PD-Control	C_CTX
ARHGAP35	0.005891893	0.9957441151627758	Unchanged	PD-Control	C_CTX
KMT2E	0.005494737	0.9957441151627758	Unchanged	PD-Control	C_CTX
AMBP	-0.026807181	0.995745037	Unchanged	PD-Control	C_CTX
LOC100507389	-0.025740952	0.995745037	Unchanged	PD-Control	C_CTX
MIR1225	-0.026216847	0.995745037	Unchanged	PD-Control	C_CTX
GTF3C2-AS1	-0.0227036	0.995745037	Unchanged	PD-Control	C_CTX
THORLNC	-0.028229305	0.995745037	Unchanged	PD-Control	C_CTX
NR1H4	-0.028808031	0.995745037	Unchanged	PD-Control	C_CTX
ATP5PBP8	-0.023361129	0.995745037	Unchanged	PD-Control	C_CTX
RPL26P33	-0.024286693	0.995745037	Unchanged	PD-Control	C_CTX
LOC101928334	-0.027915652	0.995745037	Unchanged	PD-Control	C_CTX
RN7SL455P	-0.021982952	0.995745037	Unchanged	PD-Control	C_CTX
LOC124903574	0.018843909	0.995745037	Unchanged	PD-Control	C_CTX
KRT8P50	0.018326760398335473	0.995745037	Unchanged	PD-Control	C_CTX
TBILA	-0.023134225	0.995745037	Unchanged	PD-Control	C_CTX
EFCAB15P	0.022225609890804243	0.995745037	Unchanged	PD-Control	C_CTX
RPL23AP25	-0.03418815	0.995745037	Unchanged	PD-Control	C_CTX
CDKL4	0.021284873657557046	0.995745037	Unchanged	PD-Control	C_CTX
MPIG6B	0.023124537279052504	0.995745037	Unchanged	PD-Control	C_CTX
RN7SL449P	0.019206831078824482	0.995745037	Unchanged	PD-Control	C_CTX
TNNT3	0.023118167805340928	0.995745037	Unchanged	PD-Control	C_CTX
RPL23AP87	0.019938403	0.995745037	Unchanged	PD-Control	C_CTX
OVCH1	0.017168114757865727	0.995745037	Unchanged	PD-Control	C_CTX
FDPSP4	-0.016231316	0.995745037	Unchanged	PD-Control	C_CTX
PON1	-0.018476662	0.995745037	Unchanged	PD-Control	C_CTX
DMRTA1	-0.015506499	0.995745037	Unchanged	PD-Control	C_CTX
RAD51AP2	0.017349601683934956	0.995745037	Unchanged	PD-Control	C_CTX
KLK14	0.012829108	0.995745037	Unchanged	PD-Control	C_CTX
NGF	0.013617136708378386	0.995745037	Unchanged	PD-Control	C_CTX
EEF1A1P3	-0.00965532	0.995745037	Unchanged	PD-Control	C_CTX
LOC101928335	0.011926559907256662	0.995745037	Unchanged	PD-Control	C_CTX
LOC124904601	-0.011015979	0.995745037	Unchanged	PD-Control	C_CTX
DCDC2	0.015622200594161861	0.995745037	Unchanged	PD-Control	C_CTX
DNAH5	0.016631577	0.995745037	Unchanged	PD-Control	C_CTX
SLC9A7P1	0.010936708	0.995745037	Unchanged	PD-Control	C_CTX
WEE2-AS1	0.00945791	0.995745037	Unchanged	PD-Control	C_CTX
INSM1	-0.014831233	0.995745037	Unchanged	PD-Control	C_CTX
PRIM1	-0.005920582	0.995745037	Unchanged	PD-Control	C_CTX
TNFRSF11B	0.019497211	0.995745037	Unchanged	PD-Control	C_CTX
APOBEC3G	0.009721766	0.995745037	Unchanged	PD-Control	C_CTX
ZEB1-AS1	-0.005971742	0.995745037	Unchanged	PD-Control	C_CTX
ZNF426-DT	-0.008561889	0.995745037	Unchanged	PD-Control	C_CTX
KHDRBS2	-0.009935086	0.995745037	Unchanged	PD-Control	C_CTX
B3GNT4	-0.009160967	0.995745037	Unchanged	PD-Control	C_CTX
ZNF567	0.006453705	0.995745037	Unchanged	PD-Control	C_CTX
PKD1P6-NPIPP1	0.011028325776025971	0.995745037	Unchanged	PD-Control	C_CTX
SLC25A53	0.006327353	0.995745037	Unchanged	PD-Control	C_CTX
SPRTN	0.005009875	0.995745037	Unchanged	PD-Control	C_CTX
RPRML	0.016561612681411875	0.995745037	Unchanged	PD-Control	C_CTX
KIF7	0.007373898	0.995745037	Unchanged	PD-Control	C_CTX
ZNF557	-0.004437865	0.995745037	Unchanged	PD-Control	C_CTX
TSTD3	-0.005394987	0.995745037	Unchanged	PD-Control	C_CTX
PCDHGA9	-0.0094372	0.995745037	Unchanged	PD-Control	C_CTX
ZNF582-DT	0.004759448	0.995745037	Unchanged	PD-Control	C_CTX
LINC01138	-0.005618043	0.995745037	Unchanged	PD-Control	C_CTX
YDJC	0.005633577	0.995745037	Unchanged	PD-Control	C_CTX
ZC3HC1	-0.003755717	0.995745037	Unchanged	PD-Control	C_CTX
PPL	0.016860819137527017	0.995745037	Unchanged	PD-Control	C_CTX
OXLD1	-0.00498845	0.995745037	Unchanged	PD-Control	C_CTX
PAQR3	0.005797517	0.995745037	Unchanged	PD-Control	C_CTX
ARFIP1	-0.005648181	0.995745037	Unchanged	PD-Control	C_CTX
BRMS1	0.004211018	0.995745037	Unchanged	PD-Control	C_CTX
DRAM2	0.006316646	0.995745037	Unchanged	PD-Control	C_CTX
P4HA2	0.006790432	0.995745037	Unchanged	PD-Control	C_CTX
PRMT8	0.011238697	0.995745037	Unchanged	PD-Control	C_CTX
ASF1A	-0.00539305	0.995745037	Unchanged	PD-Control	C_CTX
ACTR3B	0.008439361	0.995745037	Unchanged	PD-Control	C_CTX
MSI1	-0.008816694	0.995745037	Unchanged	PD-Control	C_CTX
CELF6	0.007672841	0.995745037	Unchanged	PD-Control	C_CTX
ARK2N	-0.004293594	0.995745037	Unchanged	PD-Control	C_CTX
ZKSCAN8	0.007381891	0.995745037	Unchanged	PD-Control	C_CTX
ATE1	0.003538135	0.995745037	Unchanged	PD-Control	C_CTX
PEX14	0.004780473	0.995745037	Unchanged	PD-Control	C_CTX
CYP2J2	-0.009694369	0.995745037	Unchanged	PD-Control	C_CTX
AKAP7	0.005107054	0.995745037	Unchanged	PD-Control	C_CTX
SLC46A1	-0.006246619	0.995745037	Unchanged	PD-Control	C_CTX
NEUROD6	0.014662818392132237	0.995745037	Unchanged	PD-Control	C_CTX
ARFGEF1	0.004128069	0.995745037	Unchanged	PD-Control	C_CTX
CDK17	0.00686508	0.995745037	Unchanged	PD-Control	C_CTX
PTP4A3	0.007243838	0.995745037	Unchanged	PD-Control	C_CTX
USP10	-0.00435912	0.995745037	Unchanged	PD-Control	C_CTX
SFT2D2	0.007935492	0.995745037	Unchanged	PD-Control	C_CTX
RYBP	0.005439749	0.995745037	Unchanged	PD-Control	C_CTX
CYB561	0.009507559	0.995745037	Unchanged	PD-Control	C_CTX
FAM228B	0.00460432	0.995745037	Unchanged	PD-Control	C_CTX
ARHGAP17	-0.00576321	0.995745037	Unchanged	PD-Control	C_CTX
UBQLN2	-0.006427049	0.995745037	Unchanged	PD-Control	C_CTX
PHKB	-0.003909388	0.995745037	Unchanged	PD-Control	C_CTX
HSF4	-0.006376701	0.995745037	Unchanged	PD-Control	C_CTX
PDE1B	0.013076003663835323	0.995745037	Unchanged	PD-Control	C_CTX
JAM2	0.009877966	0.995745037	Unchanged	PD-Control	C_CTX
F3	0.017819074	0.995745037	Unchanged	PD-Control	C_CTX
MAP4K2	-0.004254478	0.995745037	Unchanged	PD-Control	C_CTX
ZFC3H1	-0.005135524	0.995745037	Unchanged	PD-Control	C_CTX
FCHSD2	-0.006793589	0.995745037	Unchanged	PD-Control	C_CTX
CCDC85B	-0.006749741	0.995745037	Unchanged	PD-Control	C_CTX
CREG2	-0.01382471	0.995745037	Unchanged	PD-Control	C_CTX
CPEB4	0.00526394	0.995745037	Unchanged	PD-Control	C_CTX
ATP1A2	0.012954081293667485	0.995745037	Unchanged	PD-Control	C_CTX
PPP3R1	0.009082087	0.995745037	Unchanged	PD-Control	C_CTX
HSPH1	0.008775102	0.995745037	Unchanged	PD-Control	C_CTX
CDK16	0.004543075	0.995745037	Unchanged	PD-Control	C_CTX
MYH10	0.006468548	0.995745037	Unchanged	PD-Control	C_CTX
CDC42EP4	-0.00983076	0.995745037	Unchanged	PD-Control	C_CTX
CAMK2B	-0.008957716	0.995745037	Unchanged	PD-Control	C_CTX
TERF2IP	-0.00417938	0.995745037	Unchanged	PD-Control	C_CTX
LOC105371348	-0.00417938	0.995745037	Unchanged	PD-Control	C_CTX
PSMD1	0.003810467	0.995745037	Unchanged	PD-Control	C_CTX
PNOC	0.021413273	0.9957565028003567	Unchanged	PD-Control	C_CTX
GLB1L	0.007599886	0.9957565028003567	Unchanged	PD-Control	C_CTX
FAT3	0.008704749	0.9957565028003567	Unchanged	PD-Control	C_CTX
CRTC1	-0.00701219	0.9957565028003567	Unchanged	PD-Control	C_CTX
KCP	0.007970061	0.9958410288957578	Unchanged	PD-Control	C_CTX
PKIB	-0.01022551	0.995879888	Unchanged	PD-Control	C_CTX
LOC100420839	-0.01522246	0.9959373652266191	Unchanged	PD-Control	C_CTX
CKAP2L	0.018302537238199967	0.9959373652266191	Unchanged	PD-Control	C_CTX
EPHA3	0.01004107	0.9959373652266191	Unchanged	PD-Control	C_CTX
CBLN4	0.016640846	0.9959373652266191	Unchanged	PD-Control	C_CTX
ATAD2	-0.004456797	0.9959373652266191	Unchanged	PD-Control	C_CTX
ZNF747	0.002975613	0.9959373652266191	Unchanged	PD-Control	C_CTX
DUS4L-BCAP29	0.004786531	0.9959373652266191	Unchanged	PD-Control	C_CTX
GALNT8	0.008943182	0.9959534279009434	Unchanged	PD-Control	C_CTX
CCNB3P1	0.023456808255862605	0.9959827246742038	Unchanged	PD-Control	C_CTX
FIRRE	-0.010972456	0.9959827246742038	Unchanged	PD-Control	C_CTX
CDO1	0.006298812	0.9959827246742038	Unchanged	PD-Control	C_CTX
PTPN4	0.004847129	0.9959827246742038	Unchanged	PD-Control	C_CTX
COASY	-0.003154653	0.9959827246742038	Unchanged	PD-Control	C_CTX
FAF2	-0.00226134	0.9959827246742038	Unchanged	PD-Control	C_CTX
SLC38A3	-0.006871537	0.9959827246742038	Unchanged	PD-Control	C_CTX
JUNB	-0.010921648	0.9959827246742038	Unchanged	PD-Control	C_CTX
SEC63	0.003431599	0.9959827246742038	Unchanged	PD-Control	C_CTX
MYL12B	0.004339799	0.9959827246742038	Unchanged	PD-Control	C_CTX
PRKCA	-0.006101975	0.9959827246742038	Unchanged	PD-Control	C_CTX
UPK1A	-0.024359374	0.9960847510113262	Unchanged	PD-Control	C_CTX
LINC00867	-0.01860035	0.9960847510113262	Unchanged	PD-Control	C_CTX
LINC01606	-0.02100018	0.9960847510113262	Unchanged	PD-Control	C_CTX
PAX8	-0.025455798	0.9960847510113262	Unchanged	PD-Control	C_CTX
NR2C1	0.004334614	0.9960847510113262	Unchanged	PD-Control	C_CTX
NDUFS8	-0.003478466	0.9960847510113262	Unchanged	PD-Control	C_CTX
NCOA7	-0.00641391	0.9960847510113262	Unchanged	PD-Control	C_CTX
FEZF1	0.042964431733752306	0.9962683701475887	Unchanged	PD-Control	C_CTX
LY6G6C	-0.023319401	0.9962683701475887	Unchanged	PD-Control	C_CTX
GCATP1	-0.021003568	0.9962683701475887	Unchanged	PD-Control	C_CTX
SMC2-DT	-0.01132871	0.9962683701475887	Unchanged	PD-Control	C_CTX
FER1L6-AS2	0.018462483	0.9962683701475887	Unchanged	PD-Control	C_CTX
LOC101929130	-0.014039781	0.9962683701475887	Unchanged	PD-Control	C_CTX
PRR22	0.009070321	0.9962683701475887	Unchanged	PD-Control	C_CTX
RAB35-AS1	0.004922296	0.9962683701475887	Unchanged	PD-Control	C_CTX
FBXW8	0.005256157	0.9962683701475887	Unchanged	PD-Control	C_CTX
NEU4	-0.007344792	0.9962683701475887	Unchanged	PD-Control	C_CTX
ENTPD2	-0.014382663	0.9962683701475887	Unchanged	PD-Control	C_CTX
SEMA5B	0.007978894	0.9962683701475887	Unchanged	PD-Control	C_CTX
TRHDE	-0.010259678	0.9962683701475887	Unchanged	PD-Control	C_CTX
SUFU	-0.004061471	0.9962683701475887	Unchanged	PD-Control	C_CTX
GABRG2	-0.010453972	0.9962683701475887	Unchanged	PD-Control	C_CTX
CORO6	-0.009900294	0.9962683701475887	Unchanged	PD-Control	C_CTX
MICAL2	0.011344952734168245	0.9962683701475887	Unchanged	PD-Control	C_CTX
DBNDD1	-0.006073092	0.9962683701475887	Unchanged	PD-Control	C_CTX
COL16A1	0.006540093	0.9962683701475887	Unchanged	PD-Control	C_CTX
SNCB	0.013370389038392716	0.9962683701475887	Unchanged	PD-Control	C_CTX
RETREG1-AS1	0.013644613732371802	0.9962724984596869	Unchanged	PD-Control	C_CTX
RNPS1	0.002968885	0.9962724984596869	Unchanged	PD-Control	C_CTX
CFAP77	0.040723964	0.9963518409727774	Unchanged	PD-Control	C_CTX
UPK1B	0.03875987	0.9963518409727774	Unchanged	PD-Control	C_CTX
LOC442497	0.018655948	0.9963518409727774	Unchanged	PD-Control	C_CTX
CERS3	0.015864401	0.9963518409727774	Unchanged	PD-Control	C_CTX
PTGDR	-0.027626219	0.9963518409727774	Unchanged	PD-Control	C_CTX
RPA4	0.011738215063562762	0.9963518409727774	Unchanged	PD-Control	C_CTX
FAM83D	0.013220155631277763	0.9963518409727774	Unchanged	PD-Control	C_CTX
SMIM18	0.011128707106452085	0.9963518409727774	Unchanged	PD-Control	C_CTX
LINC00886	0.011760630520659121	0.9963518409727774	Unchanged	PD-Control	C_CTX
ZNF684	0.006803022	0.9963518409727774	Unchanged	PD-Control	C_CTX
CCDC177	-0.0092529	0.9963518409727774	Unchanged	PD-Control	C_CTX
EYA1	0.018281610863727815	0.9963518409727774	Unchanged	PD-Control	C_CTX
SATB2-AS1	0.011446402488216378	0.9963518409727774	Unchanged	PD-Control	C_CTX
NRIP2	0.010675372079945067	0.9963518409727774	Unchanged	PD-Control	C_CTX
ARL5B	-0.004740795	0.9963518409727774	Unchanged	PD-Control	C_CTX
TBL3	0.00343468	0.9963518409727774	Unchanged	PD-Control	C_CTX
NUTM2B-AS1	0.003403363	0.9963518409727774	Unchanged	PD-Control	C_CTX
KCNS1	0.013071315713372833	0.9963518409727774	Unchanged	PD-Control	C_CTX
TMEM120B	0.006361724	0.9963518409727774	Unchanged	PD-Control	C_CTX
SLC2A11	-0.00347561	0.9963518409727774	Unchanged	PD-Control	C_CTX
BAHCC1	-0.00384	0.9963518409727774	Unchanged	PD-Control	C_CTX
FRY	0.005640271	0.9963518409727774	Unchanged	PD-Control	C_CTX
NELFCD	-0.002163516	0.9963518409727774	Unchanged	PD-Control	C_CTX
SPECC1L	0.002920509	0.9963518409727774	Unchanged	PD-Control	C_CTX
MAOB	0.007274326	0.9963518409727774	Unchanged	PD-Control	C_CTX
CFL1	0.002719944	0.9963518409727774	Unchanged	PD-Control	C_CTX
LINC02182	-0.021690129	0.9965595678716942	Unchanged	PD-Control	C_CTX
ANKEF1	-0.008962376	0.9965595678716942	Unchanged	PD-Control	C_CTX
CACNG2	0.007171049	0.9965595678716942	Unchanged	PD-Control	C_CTX
ATP5MGL	0.013211957205770286	0.9966984386709379	Unchanged	PD-Control	C_CTX
THAP2	-0.005401208	0.9967105900077672	Unchanged	PD-Control	C_CTX
LOC107985126	-0.02134791	0.996723013	Unchanged	PD-Control	C_CTX
TMPRSS9	-0.015630974	0.996723013	Unchanged	PD-Control	C_CTX
RN7SL79P	-0.01161436	0.996723013	Unchanged	PD-Control	C_CTX
CYP4F11	0.013373432422318032	0.996723013	Unchanged	PD-Control	C_CTX
FAM131C	-0.007502122	0.996723013	Unchanged	PD-Control	C_CTX
PIGZ	0.005807954	0.996723013	Unchanged	PD-Control	C_CTX
LEMD3	0.003379945	0.996723013	Unchanged	PD-Control	C_CTX
UBE2W	0.003646953	0.996723013	Unchanged	PD-Control	C_CTX
SNAPC3	0.002993379	0.996723013	Unchanged	PD-Control	C_CTX
NOL4L	-0.004145712	0.996723013	Unchanged	PD-Control	C_CTX
UTRN	-0.007821112	0.996723013	Unchanged	PD-Control	C_CTX
NMT2	-0.003656443	0.996723013	Unchanged	PD-Control	C_CTX
HSPA8P15	0.016180119216026245	0.9967754009262628	Unchanged	PD-Control	C_CTX
JAKMIP1	0.008167548	0.9968160563720918	Unchanged	PD-Control	C_CTX
PFKFB4	-0.004226553	0.9968487052337216	Unchanged	PD-Control	C_CTX
RASGRP2	0.006798393	0.996891241	Unchanged	PD-Control	C_CTX
ARHGAP39	-0.004911582	0.996891241	Unchanged	PD-Control	C_CTX
KNL1	0.015632595789156323	0.9969151799676452	Unchanged	PD-Control	C_CTX
YEATS4	-0.004836799	0.9969151799676452	Unchanged	PD-Control	C_CTX
LEMD2	0.00243599	0.9969151799676452	Unchanged	PD-Control	C_CTX
BDP1	0.004529075	0.9970037793383272	Unchanged	PD-Control	C_CTX
RPL14P3	0.020524915704414504	0.9970386391563159	Unchanged	PD-Control	C_CTX
B3GNT8	-0.017081027	0.9970386391563159	Unchanged	PD-Control	C_CTX
CHRNB1	0.004369138	0.9970386391563159	Unchanged	PD-Control	C_CTX
STXBP5L	-0.008071209	0.9970386391563159	Unchanged	PD-Control	C_CTX
FBXL17	-0.004045706	0.9970386391563159	Unchanged	PD-Control	C_CTX
RNF144A	0.005186496	0.9970386391563159	Unchanged	PD-Control	C_CTX
EARS2	-0.002677079	0.9971151762069396	Unchanged	PD-Control	C_CTX
APH1B	-0.004085594	0.9971909794780883	Unchanged	PD-Control	C_CTX
SLX1B-SULT1A4	-0.005801437	0.9971909794780883	Unchanged	PD-Control	C_CTX
DYRK3	-0.00584704	0.9972007551062666	Unchanged	PD-Control	C_CTX
CYB5RL	-0.002642737	0.9972007551062666	Unchanged	PD-Control	C_CTX
GPI	0.004004982	0.9972011126903726	Unchanged	PD-Control	C_CTX
EFHC1	-0.005065802	0.9972035754677437	Unchanged	PD-Control	C_CTX
XG	-0.020027773	0.9972628900175579	Unchanged	PD-Control	C_CTX
LOC124903658	0.014764124240532084	0.9973240805024964	Unchanged	PD-Control	C_CTX
DNASE1L3	0.024344723371275023	0.9973240805024964	Unchanged	PD-Control	C_CTX
CPXM1	-0.015924704	0.9973240805024964	Unchanged	PD-Control	C_CTX
LOC100130587	0.009232354	0.9973240805024964	Unchanged	PD-Control	C_CTX
EEF1DP4	0.009011308	0.9973240805024964	Unchanged	PD-Control	C_CTX
TTLL9	-0.00801843	0.9973240805024964	Unchanged	PD-Control	C_CTX
EXTL2	0.005600634	0.9973240805024964	Unchanged	PD-Control	C_CTX
RNF25	-0.002900066	0.9973240805024964	Unchanged	PD-Control	C_CTX
SETX	0.003271408	0.9973240805024964	Unchanged	PD-Control	C_CTX
PSD2	0.007541286	0.9973240805024964	Unchanged	PD-Control	C_CTX
LOC100420011	0.014581565432908228	0.9974100975822158	Unchanged	PD-Control	C_CTX
IL5RA	-0.029558929	0.9974100975822158	Unchanged	PD-Control	C_CTX
CHRM3-AS2	0.017014324	0.9974100975822158	Unchanged	PD-Control	C_CTX
SLC6A17-AS1	-0.013749738	0.9974100975822158	Unchanged	PD-Control	C_CTX
KRTAP5-1	-0.01365805	0.9974100975822158	Unchanged	PD-Control	C_CTX
MATN4	-0.015190136	0.9974100975822158	Unchanged	PD-Control	C_CTX
RN7SKP38	-0.013327362	0.9974100975822158	Unchanged	PD-Control	C_CTX
PDE7B-AS1	-0.0115967	0.9974100975822158	Unchanged	PD-Control	C_CTX
LINC00907	-0.011493523	0.9974100975822158	Unchanged	PD-Control	C_CTX
EBF3	0.018064757	0.9974100975822158	Unchanged	PD-Control	C_CTX
EXOSC10-AS1	0.009643458	0.9974100975822158	Unchanged	PD-Control	C_CTX
RNA5S9	-0.018647518	0.9974100975822158	Unchanged	PD-Control	C_CTX
HSD52	0.008995764	0.9974100975822158	Unchanged	PD-Control	C_CTX
CIMAP1D	0.009501764	0.9974100975822158	Unchanged	PD-Control	C_CTX
KCNG2	-0.01280651	0.9974100975822158	Unchanged	PD-Control	C_CTX
KIAA1614-AS1	-0.007764618	0.9974100975822158	Unchanged	PD-Control	C_CTX
PRECSIT	-0.009646214	0.9974100975822158	Unchanged	PD-Control	C_CTX
DRD5	-0.014961125	0.9974100975822158	Unchanged	PD-Control	C_CTX
PARLP2	0.006511403	0.9974100975822158	Unchanged	PD-Control	C_CTX
SAMD15	-0.00735704	0.9974100975822158	Unchanged	PD-Control	C_CTX
POGLUT2	0.005831438	0.9974100975822158	Unchanged	PD-Control	C_CTX
CDH1	-0.011824712	0.9974100975822158	Unchanged	PD-Control	C_CTX
ADPRM	0.003469216	0.9974100975822158	Unchanged	PD-Control	C_CTX
LINC01748	0.007815236	0.9974100975822158	Unchanged	PD-Control	C_CTX
NEK10	-0.008828015	0.9974100975822158	Unchanged	PD-Control	C_CTX
AMT	-0.008774037	0.9974100975822158	Unchanged	PD-Control	C_CTX
CALB1	0.016950246718285822	0.9974100975822158	Unchanged	PD-Control	C_CTX
MAGIX	-0.003565523	0.9974100975822158	Unchanged	PD-Control	C_CTX
TOE1	0.003026481	0.9974100975822158	Unchanged	PD-Control	C_CTX
SLC2A1-DT	0.003984264	0.9974100975822158	Unchanged	PD-Control	C_CTX
MAMDC4	0.005341292	0.9974100975822158	Unchanged	PD-Control	C_CTX
OPLAH	0.007042916	0.9974100975822158	Unchanged	PD-Control	C_CTX
PCDHGC5	-0.009470934	0.9974100975822158	Unchanged	PD-Control	C_CTX
ASXL3	0.004585029	0.9974100975822158	Unchanged	PD-Control	C_CTX
GLA	0.003925452	0.9974100975822158	Unchanged	PD-Control	C_CTX
NDUFA6-DT	0.003539601	0.9974100975822158	Unchanged	PD-Control	C_CTX
CIB2	0.004717634	0.9974100975822158	Unchanged	PD-Control	C_CTX
NSDHL	0.002830481	0.9974100975822158	Unchanged	PD-Control	C_CTX
RGL3	0.006259992	0.9974100975822158	Unchanged	PD-Control	C_CTX
ANKRD44	0.004922455	0.9974100975822158	Unchanged	PD-Control	C_CTX
ZNF518B	0.002916239	0.9974100975822158	Unchanged	PD-Control	C_CTX
SETD4	-0.002430427	0.9974100975822158	Unchanged	PD-Control	C_CTX
ZCCHC7	0.002533195	0.9974100975822158	Unchanged	PD-Control	C_CTX
IBA57	-0.002587839	0.9974100975822158	Unchanged	PD-Control	C_CTX
NID1	0.009318252	0.9974100975822158	Unchanged	PD-Control	C_CTX
ZDHHC21	-0.002784716	0.9974100975822158	Unchanged	PD-Control	C_CTX
CACNA2D1	0.005177133	0.9974100975822158	Unchanged	PD-Control	C_CTX
TTLL4	0.004378048	0.9974100975822158	Unchanged	PD-Control	C_CTX
CCDC92B	0.004813526	0.9974100975822158	Unchanged	PD-Control	C_CTX
CISD2	0.002766141	0.9974100975822158	Unchanged	PD-Control	C_CTX
PDE1A	-0.008656816	0.9974100975822158	Unchanged	PD-Control	C_CTX
NAT9	0.002222748	0.9974100975822158	Unchanged	PD-Control	C_CTX
LDB2	-0.007101779	0.9974100975822158	Unchanged	PD-Control	C_CTX
AFG3L1P	-0.002667993	0.9974100975822158	Unchanged	PD-Control	C_CTX
TOMM34	-0.006244167	0.9974100975822158	Unchanged	PD-Control	C_CTX
PSENEN	0.002672287	0.9974100975822158	Unchanged	PD-Control	C_CTX
TIMM10B	-0.00285527	0.9974100975822158	Unchanged	PD-Control	C_CTX
GET3	0.002204941	0.9974100975822158	Unchanged	PD-Control	C_CTX
ITFG1	0.004754134	0.9974100975822158	Unchanged	PD-Control	C_CTX
KRTCAP2	-0.002395177	0.9974100975822158	Unchanged	PD-Control	C_CTX
POLR3GL	-0.002852404	0.9974100975822158	Unchanged	PD-Control	C_CTX
VPS37B	-0.003160212	0.9974100975822158	Unchanged	PD-Control	C_CTX
CALY	0.009176095	0.9974100975822158	Unchanged	PD-Control	C_CTX
SC5D	-0.003492929	0.9974100975822158	Unchanged	PD-Control	C_CTX
UBE2N	0.00318622	0.9974100975822158	Unchanged	PD-Control	C_CTX
KDM3A	-0.003693552	0.9974100975822158	Unchanged	PD-Control	C_CTX
ANKRD9	0.004807443	0.9974100975822158	Unchanged	PD-Control	C_CTX
KCNA2	0.005365749	0.9974100975822158	Unchanged	PD-Control	C_CTX
PLOD1	-0.003138728	0.9974100975822158	Unchanged	PD-Control	C_CTX
PCNX2	0.004003075	0.9974100975822158	Unchanged	PD-Control	C_CTX
PITPNC1	-0.005817515	0.9974100975822158	Unchanged	PD-Control	C_CTX
COPS6	-0.002029194	0.9974100975822158	Unchanged	PD-Control	C_CTX
ZC3H15	-0.002993046	0.9974100975822158	Unchanged	PD-Control	C_CTX
CSNK1D	0.001922132	0.9974100975822158	Unchanged	PD-Control	C_CTX
FKBP4	0.003926012	0.9974100975822158	Unchanged	PD-Control	C_CTX
CDS2	-0.002229485	0.9974100975822158	Unchanged	PD-Control	C_CTX
ATP6V0C	0.003507247	0.9974100975822158	Unchanged	PD-Control	C_CTX
HNRNPL	-0.001473595	0.9974100975822158	Unchanged	PD-Control	C_CTX
USP54	0.006371709	0.9974100975822158	Unchanged	PD-Control	C_CTX
ABR	0.003378838	0.9974100975822158	Unchanged	PD-Control	C_CTX
LOC105378736	-0.015579292	0.9974171213628766	Unchanged	PD-Control	C_CTX
ACRP1	0.018499697	0.9974171213628766	Unchanged	PD-Control	C_CTX
LINC00710	-0.014383728	0.9974171213628766	Unchanged	PD-Control	C_CTX
IRX5	0.022812974	0.9974171213628766	Unchanged	PD-Control	C_CTX
FXNP2	-0.013769821	0.9974171213628766	Unchanged	PD-Control	C_CTX
RN7SL566P	-0.014065175	0.9974171213628766	Unchanged	PD-Control	C_CTX
C1orf202	-0.015514818	0.9974171213628766	Unchanged	PD-Control	C_CTX
KLRK1-AS1	0.009578309	0.9974171213628766	Unchanged	PD-Control	C_CTX
TRMO	0.003272672	0.9974171213628766	Unchanged	PD-Control	C_CTX
DALRD3	0.002762162	0.9974171213628766	Unchanged	PD-Control	C_CTX
FBXO38	-0.002650443	0.9974171213628766	Unchanged	PD-Control	C_CTX
RIMOC1	-0.002581989	0.9974171213628766	Unchanged	PD-Control	C_CTX
RNFT2	-0.003403361	0.9974171213628766	Unchanged	PD-Control	C_CTX
ZNF687	0.002019641	0.9974171213628766	Unchanged	PD-Control	C_CTX
TTLL12	-0.002597716	0.9974171213628766	Unchanged	PD-Control	C_CTX
CCDC66	0.002975997	0.9974171213628766	Unchanged	PD-Control	C_CTX
B4GALT5	0.00296833	0.9974171213628766	Unchanged	PD-Control	C_CTX
TCEAL9	0.003334478	0.9974171213628766	Unchanged	PD-Control	C_CTX
TRMT112	0.002294699	0.9974171213628766	Unchanged	PD-Control	C_CTX
FXYD7	-0.00610789	0.9974171213628766	Unchanged	PD-Control	C_CTX
TTL	-0.002569166	0.9974171213628766	Unchanged	PD-Control	C_CTX
NTRK2	-0.006277905	0.9974171213628766	Unchanged	PD-Control	C_CTX
GDI1	-0.002583468	0.9974171213628766	Unchanged	PD-Control	C_CTX
ELMOD1	0.006553019	0.9974312739575802	Unchanged	PD-Control	C_CTX
MYZAP	-0.009112109	0.9975215009698916	Unchanged	PD-Control	C_CTX
CCDC71	-0.002935809	0.9975215009698916	Unchanged	PD-Control	C_CTX
DIO3OS	-0.007900668	0.9975215009698916	Unchanged	PD-Control	C_CTX
SCAPER	-0.003119201	0.9975215009698916	Unchanged	PD-Control	C_CTX
FAM240B	0.015772042880219495	0.9976276868035717	Unchanged	PD-Control	C_CTX
DDC	-0.022828011	0.9976276868035717	Unchanged	PD-Control	C_CTX
ANKRD7	-0.008235816	0.9976276868035717	Unchanged	PD-Control	C_CTX
DCXR-DT	-0.006612061	0.9976276868035717	Unchanged	PD-Control	C_CTX
MPZL3	0.006698725	0.9976276868035717	Unchanged	PD-Control	C_CTX
ZNF670	-0.004209157	0.9976276868035717	Unchanged	PD-Control	C_CTX
MBLAC1	0.004022452	0.9976276868035717	Unchanged	PD-Control	C_CTX
LOC100289230	0.002920106	0.9976276868035717	Unchanged	PD-Control	C_CTX
CHD1-DT	0.002920106	0.9976276868035717	Unchanged	PD-Control	C_CTX
MBLAC2	0.003842877	0.9976276868035717	Unchanged	PD-Control	C_CTX
FBXL12	0.002186207	0.9976276868035717	Unchanged	PD-Control	C_CTX
RBM18	0.00217536	0.9976276868035717	Unchanged	PD-Control	C_CTX
EBAG9	0.002163228	0.9976276868035717	Unchanged	PD-Control	C_CTX
SPON1	0.007962858	0.9976276868035717	Unchanged	PD-Control	C_CTX
MAP1S	0.003462314	0.9976276868035717	Unchanged	PD-Control	C_CTX
ACTR2	0.002839391	0.9976276868035717	Unchanged	PD-Control	C_CTX
PEA15	-0.002816977	0.9976276868035717	Unchanged	PD-Control	C_CTX
MDN1	-0.002463105	0.9976276868035717	Unchanged	PD-Control	C_CTX
ANKRD12	0.002646554	0.9976276868035717	Unchanged	PD-Control	C_CTX
PIF1	0.005159663	0.9976471517673173	Unchanged	PD-Control	C_CTX
CDH3	-0.004675529	0.9976471517673173	Unchanged	PD-Control	C_CTX
C1orf159	-0.003070922	0.9976471517673173	Unchanged	PD-Control	C_CTX
ATP9B	-0.002018002	0.9976471517673173	Unchanged	PD-Control	C_CTX
LOC105379130	0.01562558	0.9976573807490184	Unchanged	PD-Control	C_CTX
LOC107985563	0.011452838027592449	0.9976573807490184	Unchanged	PD-Control	C_CTX
CDH15	-0.014596926	0.9976573807490184	Unchanged	PD-Control	C_CTX
GUCY2C	0.011535546292132715	0.9976573807490184	Unchanged	PD-Control	C_CTX
ODF1	-0.011731743	0.9976573807490184	Unchanged	PD-Control	C_CTX
LINC02415	-0.013958566	0.9976573807490184	Unchanged	PD-Control	C_CTX
TH2LCRR	-0.010066093	0.9976573807490184	Unchanged	PD-Control	C_CTX
FREY1	0.012101931839538338	0.9976573807490184	Unchanged	PD-Control	C_CTX
KLRF1	-0.013595839	0.9976573807490184	Unchanged	PD-Control	C_CTX
DSCR9	-0.009462682	0.9976573807490184	Unchanged	PD-Control	C_CTX
ADAM21	-0.009125111	0.9976573807490184	Unchanged	PD-Control	C_CTX
ALDOB	-0.010970358	0.9976573807490184	Unchanged	PD-Control	C_CTX
NPC1L1	-0.011962721	0.9976573807490184	Unchanged	PD-Control	C_CTX
SMARCE1P1	-0.009001283	0.9976573807490184	Unchanged	PD-Control	C_CTX
PRRT3-AS1	-0.006208154	0.9976573807490184	Unchanged	PD-Control	C_CTX
HPDL	0.009141344	0.9976573807490184	Unchanged	PD-Control	C_CTX
FIBCD1	-0.013576696	0.9976573807490184	Unchanged	PD-Control	C_CTX
RFESD	0.005164952	0.9976573807490184	Unchanged	PD-Control	C_CTX
ODAD1	-0.01324887	0.9976573807490184	Unchanged	PD-Control	C_CTX
ZMYM1	0.004422669	0.9976573807490184	Unchanged	PD-Control	C_CTX
ZKSCAN8P1	0.0034356	0.9976573807490184	Unchanged	PD-Control	C_CTX
ILRUN-AS1	-0.003790423	0.9976573807490184	Unchanged	PD-Control	C_CTX
GBP3	-0.006892082	0.9976573807490184	Unchanged	PD-Control	C_CTX
ST6GALNAC1	0.006237427	0.9976573807490184	Unchanged	PD-Control	C_CTX
PLAGL1	0.004962252	0.9976573807490184	Unchanged	PD-Control	C_CTX
RPPH1	0.006480847	0.9976573807490184	Unchanged	PD-Control	C_CTX
TEDC1	0.003423225	0.9976573807490184	Unchanged	PD-Control	C_CTX
RND3	-0.004933942	0.9976573807490184	Unchanged	PD-Control	C_CTX
FAM184A	0.003533854	0.9976573807490184	Unchanged	PD-Control	C_CTX
WWC2	-0.003704546	0.9976573807490184	Unchanged	PD-Control	C_CTX
ZNF606-AS1	-0.002447423	0.9976573807490184	Unchanged	PD-Control	C_CTX
PIDD1	0.003835704	0.9976573807490184	Unchanged	PD-Control	C_CTX
ACAD8	0.001606148	0.9976573807490184	Unchanged	PD-Control	C_CTX
ROM1	-0.004099554	0.9976573807490184	Unchanged	PD-Control	C_CTX
ASTN2	0.002699569	0.9976573807490184	Unchanged	PD-Control	C_CTX
SCFD1	0.001616347	0.9976573807490184	Unchanged	PD-Control	C_CTX
GALNT11	0.00253673	0.9976573807490184	Unchanged	PD-Control	C_CTX
UNC13B	0.002494647	0.9976573807490184	Unchanged	PD-Control	C_CTX
NEFM	-0.007422973	0.9976573807490184	Unchanged	PD-Control	C_CTX
RSL1D1	0.001277372	0.9976573807490184	Unchanged	PD-Control	C_CTX
SERPINB6	0.002688526	0.9976573807490184	Unchanged	PD-Control	C_CTX
MYORG	-0.004941655	0.9976573807490184	Unchanged	PD-Control	C_CTX
MBD3	0.002744834	0.9976573807490184	Unchanged	PD-Control	C_CTX
SPEN	-0.002188789	0.9976573807490184	Unchanged	PD-Control	C_CTX
ANKRD36	0.003483758	0.9976573807490184	Unchanged	PD-Control	C_CTX
RPL18	0.001792298	0.9976573807490184	Unchanged	PD-Control	C_CTX
ABCC1	0.002377937	0.9976714205318401	Unchanged	PD-Control	C_CTX
CDC20	-0.008945562	0.9976747944312421	Unchanged	PD-Control	C_CTX
RPL36AP26	0.009177682	0.9976986718218084	Unchanged	PD-Control	C_CTX
GPC3	-0.011888434	0.9976986718218084	Unchanged	PD-Control	C_CTX
C18orf21	-0.001937577	0.9976986718218084	Unchanged	PD-Control	C_CTX
SETDB2	0.001614422	0.9976986718218084	Unchanged	PD-Control	C_CTX
ME2	-0.001739821	0.9976986718218084	Unchanged	PD-Control	C_CTX
RGL1	-0.002581438	0.9976986718218084	Unchanged	PD-Control	C_CTX
MAPRE1	-0.003310306	0.9976986718218084	Unchanged	PD-Control	C_CTX
SOHLH2	0.00843105	0.997724856	Unchanged	PD-Control	C_CTX
EEF2	-0.00173595	0.9977358911238117	Unchanged	PD-Control	C_CTX
TSPYL6	0.010418011	0.9977736083503954	Unchanged	PD-Control	C_CTX
STX1B	0.004875309	0.9977736083503954	Unchanged	PD-Control	C_CTX
BARD1	0.003420952	0.9978027510649436	Unchanged	PD-Control	C_CTX
TRIM46	0.003568964	0.9978027510649436	Unchanged	PD-Control	C_CTX
CLDN34	0.009973046	0.9978474741136595	Unchanged	PD-Control	C_CTX
GCSAML	0.011569178569331484	0.9978474741136595	Unchanged	PD-Control	C_CTX
RN7SKP106	0.01024633	0.9978474741136595	Unchanged	PD-Control	C_CTX
SLC39A5	0.009842717	0.9978474741136595	Unchanged	PD-Control	C_CTX
RGMB-AS1	0.009011855	0.9978474741136595	Unchanged	PD-Control	C_CTX
C1QTNF9B	-0.01334578	0.9978474741136595	Unchanged	PD-Control	C_CTX
LINC02235	0.007809038	0.9978474741136595	Unchanged	PD-Control	C_CTX
CRYBA2	0.011534223090623463	0.9978474741136595	Unchanged	PD-Control	C_CTX
TWIST2	-0.006667278	0.9978474741136595	Unchanged	PD-Control	C_CTX
RRN3P2	0.004293727	0.9978474741136595	Unchanged	PD-Control	C_CTX
THEMIS	-0.00919336	0.9978474741136595	Unchanged	PD-Control	C_CTX
LOC105373383	0.002714524	0.9978474741136595	Unchanged	PD-Control	C_CTX
RN7SL731P	0.00580729	0.9978474741136595	Unchanged	PD-Control	C_CTX
GNRHR2	0.003405936	0.9978474741136595	Unchanged	PD-Control	C_CTX
COL4A4	0.005521897	0.9978474741136595	Unchanged	PD-Control	C_CTX
ACOT1	-0.005191789	0.9978474741136595	Unchanged	PD-Control	C_CTX
ZNF185	0.002843274	0.9978474741136595	Unchanged	PD-Control	C_CTX
TARBP2	-0.00179736	0.9978474741136595	Unchanged	PD-Control	C_CTX
GABPA	-0.00407524	0.9978474741136595	Unchanged	PD-Control	C_CTX
POLR3C	-0.001402199	0.9978474741136595	Unchanged	PD-Control	C_CTX
TUBG1	0.002120542	0.9978474741136595	Unchanged	PD-Control	C_CTX
PAXBP1	-0.002304627	0.9978474741136595	Unchanged	PD-Control	C_CTX
MICU2	0.001968089	0.9978474741136595	Unchanged	PD-Control	C_CTX
ATAT1	-0.001473684	0.9978474741136595	Unchanged	PD-Control	C_CTX
REV1	0.001496399	0.9978474741136595	Unchanged	PD-Control	C_CTX
LSAMP	0.00204542	0.9978474741136595	Unchanged	PD-Control	C_CTX
SON	0.001313828	0.9978474741136595	Unchanged	PD-Control	C_CTX
ANP32D	0.010026144072265097	0.9978635178787998	Unchanged	PD-Control	C_CTX
UQCRB-AS1	-0.00735172	0.9978635178787998	Unchanged	PD-Control	C_CTX
OTX2	0.014173846784900412	0.9979209620665057	Unchanged	PD-Control	C_CTX
CDHR4	-0.015891566	0.9979209620665057	Unchanged	PD-Control	C_CTX
MANSC4	-0.009323546	0.9979209620665057	Unchanged	PD-Control	C_CTX
LOC102724612	0.007996115	0.9979209620665057	Unchanged	PD-Control	C_CTX
GRB7	0.0095786	0.9979209620665057	Unchanged	PD-Control	C_CTX
TNIP3	0.008935385	0.9979209620665057	Unchanged	PD-Control	C_CTX
H2BC4	0.006021652	0.9979209620665057	Unchanged	PD-Control	C_CTX
GPR199P	-0.012452038	0.9979209620665057	Unchanged	PD-Control	C_CTX
ASH1L-AS1	-0.003586347	0.9979209620665057	Unchanged	PD-Control	C_CTX
PCDHA12	-0.008245131	0.9979209620665057	Unchanged	PD-Control	C_CTX
CHRNA2	-0.011219384	0.9979209620665057	Unchanged	PD-Control	C_CTX
MBNL3	0.00489532	0.9979209620665057	Unchanged	PD-Control	C_CTX
CMPK2	0.004010111	0.9979209620665057	Unchanged	PD-Control	C_CTX
ZNF526	0.001471376	0.9979209620665057	Unchanged	PD-Control	C_CTX
MTPAP	0.001531021	0.9979209620665057	Unchanged	PD-Control	C_CTX
ZFP1	-0.00186926	0.9979209620665057	Unchanged	PD-Control	C_CTX
FNIP1	0.002067622	0.9979209620665057	Unchanged	PD-Control	C_CTX
HIRA	0.001339569	0.9979209620665057	Unchanged	PD-Control	C_CTX
DGKE	-0.00221844	0.9979209620665057	Unchanged	PD-Control	C_CTX
SLIRP	-0.002083898	0.9979209620665057	Unchanged	PD-Control	C_CTX
KRI1	0.001704214	0.9979209620665057	Unchanged	PD-Control	C_CTX
BMS1	-0.001401246	0.9979209620665057	Unchanged	PD-Control	C_CTX
CCND1	-0.003758077	0.9979209620665057	Unchanged	PD-Control	C_CTX
MTMR4	-0.001892639	0.9979209620665057	Unchanged	PD-Control	C_CTX
TLE4	-0.003097293	0.9979209620665057	Unchanged	PD-Control	C_CTX
GABRA1	-0.004742908	0.9979209620665057	Unchanged	PD-Control	C_CTX
PITPNB	-0.001506183	0.9979209620665057	Unchanged	PD-Control	C_CTX
KARS1	0.001359272	0.9979209620665057	Unchanged	PD-Control	C_CTX
RPS24	-0.001874332	0.9979209620665057	Unchanged	PD-Control	C_CTX
AAK1	0.002327289	0.9979209620665057	Unchanged	PD-Control	C_CTX
CFAP47	0.011091720613650491	0.9979431756120913	Unchanged	PD-Control	C_CTX
COL1A2	0.006714289	0.997947979	Unchanged	PD-Control	C_CTX
CHRNB2	-0.004418553	0.997947979	Unchanged	PD-Control	C_CTX
TRIM37	0.002912612	0.997947979	Unchanged	PD-Control	C_CTX
GNAL	-0.004435771	0.997947979	Unchanged	PD-Control	C_CTX
LINC00662	-0.00175301	0.997947979	Unchanged	PD-Control	C_CTX
UNC119B	-0.002082959	0.9979605657050562	Unchanged	PD-Control	C_CTX
MAB21L2	-0.013312461	0.9980224671326104	Unchanged	PD-Control	C_CTX
MED11	-0.001552571	0.9980615641490742	Unchanged	PD-Control	C_CTX
TANK	0.001867162	0.9980615641490742	Unchanged	PD-Control	C_CTX
KDM7A	0.001939874	0.9980615641490742	Unchanged	PD-Control	C_CTX
DDX59	0.002011655	0.9980936999858794	Unchanged	PD-Control	C_CTX
FLVCR1-DT	-0.002804455	0.9982563621506867	Unchanged	PD-Control	C_CTX
C6orf132	-0.007271759	0.9982874753099421	Unchanged	PD-Control	C_CTX
ACY3	0.006419288	0.9982874753099421	Unchanged	PD-Control	C_CTX
FAM106C	0.006104506	0.9982919772319988	Unchanged	PD-Control	C_CTX
GPR179	0.003529141	0.9982919772319988	Unchanged	PD-Control	C_CTX
AKIP1	-0.001285271	0.9982919772319988	Unchanged	PD-Control	C_CTX
RAB3GAP2	-0.001009977	0.9982919772319988	Unchanged	PD-Control	C_CTX
TMBIM6	0.001769024	0.9982919772319988	Unchanged	PD-Control	C_CTX
NPHP3-AS1	-0.00822383	0.9983318807337004	Unchanged	PD-Control	C_CTX
VN1R85P	-0.008358602	0.9983318807337004	Unchanged	PD-Control	C_CTX
TMSB15A	0.007444309	0.9983318807337004	Unchanged	PD-Control	C_CTX
FIGNL2	-0.002831499	0.9983318807337004	Unchanged	PD-Control	C_CTX
FABP5P3	0.007093473	0.9983448002003675	Unchanged	PD-Control	C_CTX
LOC105375423	-0.006966743	0.9983448002003675	Unchanged	PD-Control	C_CTX
HTR4	-0.005815736	0.9983448002003675	Unchanged	PD-Control	C_CTX
LINC00923	0.003880265	0.9983448002003675	Unchanged	PD-Control	C_CTX
ZNF350-AS1	-0.003463351	0.9983448002003675	Unchanged	PD-Control	C_CTX
MZT1	0.002750251	0.9983448002003675	Unchanged	PD-Control	C_CTX
APBA3	0.001536593	0.9983448002003675	Unchanged	PD-Control	C_CTX
SVOP	0.004513622	0.9983448002003675	Unchanged	PD-Control	C_CTX
DMAC2	0.001106233	0.9983448002003675	Unchanged	PD-Control	C_CTX
CAMLG	0.001266901	0.9983448002003675	Unchanged	PD-Control	C_CTX
RCN1	-0.002822336	0.9983448002003675	Unchanged	PD-Control	C_CTX
STXBP1	-0.003647509	0.9983448002003675	Unchanged	PD-Control	C_CTX
MTSS2	-0.002279951	0.9983448002003675	Unchanged	PD-Control	C_CTX
EXOC7	7.727664475849494e-4	0.9983448002003675	Unchanged	PD-Control	C_CTX
SBNO1-AS1	-0.002509317	0.9984116558755036	Unchanged	PD-Control	C_CTX
ADAMTSL3	0.00428929	0.9984116558755036	Unchanged	PD-Control	C_CTX
GALNT9	0.003798378	0.9984116558755036	Unchanged	PD-Control	C_CTX
JARID2	-0.001038683	0.9984461493504748	Unchanged	PD-Control	C_CTX
ZNF738	-0.002011762	0.9984726704166783	Unchanged	PD-Control	C_CTX
BLID	0.007723444	0.9984956068255505	Unchanged	PD-Control	C_CTX
LINC01235	-0.005825595	0.9984956068255505	Unchanged	PD-Control	C_CTX
ATP1A4	-0.005438222	0.9984956068255505	Unchanged	PD-Control	C_CTX
FAM114A2	0.001246371	0.9984956068255505	Unchanged	PD-Control	C_CTX
HDAC8	9.213743334735014e-4	0.9985748429672959	Unchanged	PD-Control	C_CTX
RASAL2-AS1	0.002797197	0.9986792749301332	Unchanged	PD-Control	C_CTX
PCBP2-OT1	-0.005817936	0.9987078469584086	Unchanged	PD-Control	C_CTX
CSTF1	-0.001000661	0.9987078469584086	Unchanged	PD-Control	C_CTX
STX4	-0.001134859	0.9987078469584086	Unchanged	PD-Control	C_CTX
ABHD14A-ACY1	-0.002862858	0.9987485730765719	Unchanged	PD-Control	C_CTX
LSR	0.002607267	0.9987485730765719	Unchanged	PD-Control	C_CTX
FUT9	-0.001855412	0.9987485730765719	Unchanged	PD-Control	C_CTX
SLC38A10	-0.001065405	0.9987485730765719	Unchanged	PD-Control	C_CTX
GUCY2D	-0.005324961	0.9988282464226949	Unchanged	PD-Control	C_CTX
PARP1	0.001063466	0.9988654986584514	Unchanged	PD-Control	C_CTX
L3MBTL3	-0.001417472	0.9988927955450095	Unchanged	PD-Control	C_CTX
LMO7DN	0.00637416	0.9989316648642369	Unchanged	PD-Control	C_CTX
CCDC187	0.006392361	0.9989316648642369	Unchanged	PD-Control	C_CTX
NECTIN1-DT	0.004307243	0.9989316648642369	Unchanged	PD-Control	C_CTX
LINC02236	-0.004617426	0.9989316648642369	Unchanged	PD-Control	C_CTX
ZNF396	-0.001702661	0.9989316648642369	Unchanged	PD-Control	C_CTX
GNB1L	-0.002056045	0.9989316648642369	Unchanged	PD-Control	C_CTX
CTC-338M12.4	0.001352859	0.9989316648642369	Unchanged	PD-Control	C_CTX
TMEM68	-9.17E-04	0.9989316648642369	Unchanged	PD-Control	C_CTX
SLC27A5	0.001220032	0.9989316648642369	Unchanged	PD-Control	C_CTX
TIMM9	9.675181641566333e-4	0.9989316648642369	Unchanged	PD-Control	C_CTX
GFRA2	-0.003091878	0.9989316648642369	Unchanged	PD-Control	C_CTX
COQ10A	-0.00106101	0.9989316648642369	Unchanged	PD-Control	C_CTX
TMEM108	-0.001767289	0.9989316648642369	Unchanged	PD-Control	C_CTX
RAD1	-9.13E-04	0.9989316648642369	Unchanged	PD-Control	C_CTX
PRR3	-0.001087675	0.9989316648642369	Unchanged	PD-Control	C_CTX
MTMR6	0.001335567	0.9989316648642369	Unchanged	PD-Control	C_CTX
KCNK12	0.002730874	0.9989316648642369	Unchanged	PD-Control	C_CTX
CSF1	0.002063712	0.9989316648642369	Unchanged	PD-Control	C_CTX
PPP6R3	-7.09E-04	0.9989316648642369	Unchanged	PD-Control	C_CTX
CERT1	9.557083271305444e-4	0.9989316648642369	Unchanged	PD-Control	C_CTX
GNG3	0.002421156	0.9989316648642369	Unchanged	PD-Control	C_CTX
BLCAP	0.001425109	0.9989316648642369	Unchanged	PD-Control	C_CTX
GSTM3	-0.001673642	0.9989316648642369	Unchanged	PD-Control	C_CTX
MSH5	0.002478035	0.9989900158468159	Unchanged	PD-Control	C_CTX
MTND4P35	0.004887857	0.9990873848404765	Unchanged	PD-Control	C_CTX
CTXND1	0.002621419	0.9991009264764432	Unchanged	PD-Control	C_CTX
ENPP5	-0.001769536	0.9991377803889572	Unchanged	PD-Control	C_CTX
C1QL4	0.004378844	0.9993275510169554	Unchanged	PD-Control	C_CTX
CLIC6	-0.008334253	0.9993275510169554	Unchanged	PD-Control	C_CTX
CEP128	0.001210965	0.9993275510169554	Unchanged	PD-Control	C_CTX
FRMPD2B	-0.004208104	0.9993275510169554	Unchanged	PD-Control	C_CTX
ZNHIT2	-0.001384197	0.9993275510169554	Unchanged	PD-Control	C_CTX
TRPC5	-0.002601944	0.9993275510169554	Unchanged	PD-Control	C_CTX
FADS6	-0.00203978	0.9993275510169554	Unchanged	PD-Control	C_CTX
TMEM60	0.001045781	0.9993275510169554	Unchanged	PD-Control	C_CTX
THBS3-AS1	-0.001967922	0.9993275510169554	Unchanged	PD-Control	C_CTX
MIRLET7BHG	-0.001282425	0.9993275510169554	Unchanged	PD-Control	C_CTX
LOC124905135	-0.001282425	0.9993275510169554	Unchanged	PD-Control	C_CTX
SYT4	0.002977237	0.9993275510169554	Unchanged	PD-Control	C_CTX
FGD4	0.001152341	0.9993275510169554	Unchanged	PD-Control	C_CTX
VPS29	-8.49E-04	0.9993275510169554	Unchanged	PD-Control	C_CTX
SH3PXD2B	-0.001567873	0.9993275510169554	Unchanged	PD-Control	C_CTX
LAMC1	-0.001803039	0.9993275510169554	Unchanged	PD-Control	C_CTX
SF3A3	-4.31E-04	0.9993275510169554	Unchanged	PD-Control	C_CTX
NOC2L	7.932150476799293e-4	0.9993275510169554	Unchanged	PD-Control	C_CTX
ARID1B	-5.78E-04	0.9993275510169554	Unchanged	PD-Control	C_CTX
CD99	-0.001696368	0.9993275510169554	Unchanged	PD-Control	C_CTX
PRNP	-0.001099748	0.9993275510169554	Unchanged	PD-Control	C_CTX
WIPF2	7.894403320305443e-4	0.9993275510169554	Unchanged	PD-Control	C_CTX
GALNT15	-0.002032816	0.9993726364787905	Unchanged	PD-Control	C_CTX
LINC03007	-0.002433469	0.999457051	Unchanged	PD-Control	C_CTX
CCDC74A	0.001448738	0.999457051	Unchanged	PD-Control	C_CTX
B3GLCT	0.001555632	0.999457051	Unchanged	PD-Control	C_CTX
POLR2B	6.810499525329305e-4	0.999457051	Unchanged	PD-Control	C_CTX
RNASEK	6.182845061220021e-4	0.999457051	Unchanged	PD-Control	C_CTX
CEP95	-6.06E-04	0.9994895637219906	Unchanged	PD-Control	C_CTX
INE2	0.002172893	0.9994921620500503	Unchanged	PD-Control	C_CTX
TUBG1P	-0.002537272	0.9994921620500503	Unchanged	PD-Control	C_CTX
EIF3KP1	-0.002415961	0.9994921620500503	Unchanged	PD-Control	C_CTX
RPS4XP5	0.002234495	0.9994921620500503	Unchanged	PD-Control	C_CTX
ELANE	0.003550498	0.9994921620500503	Unchanged	PD-Control	C_CTX
LOC646870	-0.003308991	0.9994921620500503	Unchanged	PD-Control	C_CTX
PCA3	0.001647717	0.9994921620500503	Unchanged	PD-Control	C_CTX
NDUFC2-KCTD14	0.00265725	0.9994921620500503	Unchanged	PD-Control	C_CTX
LOC105372165	-0.001431658	0.9994921620500503	Unchanged	PD-Control	C_CTX
LHX1	0.002415307	0.9994921620500503	Unchanged	PD-Control	C_CTX
LOC101928053	-0.001912995	0.9994921620500503	Unchanged	PD-Control	C_CTX
SPMIP5	-0.002422694	0.9994921620500503	Unchanged	PD-Control	C_CTX
CPO	-0.001118989	0.9994921620500503	Unchanged	PD-Control	C_CTX
LINC01270	0.001984713	0.9994921620500503	Unchanged	PD-Control	C_CTX
ARHGAP28	0.002217363	0.9994921620500503	Unchanged	PD-Control	C_CTX
TLL1	0.001595375	0.9994921620500503	Unchanged	PD-Control	C_CTX
NUDT8	-7.98E-04	0.9994921620500503	Unchanged	PD-Control	C_CTX
FANCM	9.399901916347098e-4	0.9994921620500503	Unchanged	PD-Control	C_CTX
ZSCAN22	-5.87E-04	0.9994921620500503	Unchanged	PD-Control	C_CTX
ZNF879	7.199496466386845e-4	0.9994921620500503	Unchanged	PD-Control	C_CTX
SMIM17	-0.001062943	0.9994921620500503	Unchanged	PD-Control	C_CTX
GAS1	-0.001485312	0.9994921620500503	Unchanged	PD-Control	C_CTX
MLIP	-0.001836787	0.9994921620500503	Unchanged	PD-Control	C_CTX
MLIP-IT1	-0.001836787	0.9994921620500503	Unchanged	PD-Control	C_CTX
LOC101927189	-0.001836787	0.9994921620500503	Unchanged	PD-Control	C_CTX
ZNF892	6.365325454853465e-4	0.9994921620500503	Unchanged	PD-Control	C_CTX
MCM9	-7.77E-04	0.9994921620500503	Unchanged	PD-Control	C_CTX
VPS13B-DT	-6.02E-04	0.9994921620500503	Unchanged	PD-Control	C_CTX
MYH3	8.307882803295641e-4	0.9994921620500503	Unchanged	PD-Control	C_CTX
TAS2R4	-0.001035951	0.9994921620500503	Unchanged	PD-Control	C_CTX
KLHL15	-7.74E-04	0.9994921620500503	Unchanged	PD-Control	C_CTX
RCL1	-6.20E-04	0.9994921620500503	Unchanged	PD-Control	C_CTX
CCM2L	-9.88E-04	0.9994921620500503	Unchanged	PD-Control	C_CTX
TAFA2	-0.001323538	0.9994921620500503	Unchanged	PD-Control	C_CTX
DCTPP1	-6.78E-04	0.9994921620500503	Unchanged	PD-Control	C_CTX
SLC40A1	-9.84E-04	0.9994921620500503	Unchanged	PD-Control	C_CTX
CORO2A	-0.001079415	0.9994921620500503	Unchanged	PD-Control	C_CTX
C2orf42	3.5301064571857665e-4	0.9994921620500503	Unchanged	PD-Control	C_CTX
FBXO30	-8.13E-04	0.9994921620500503	Unchanged	PD-Control	C_CTX
RIC1	9.46422166899108e-4	0.9994921620500503	Unchanged	PD-Control	C_CTX
LAGE3	5.71978091745251e-4	0.9994921620500503	Unchanged	PD-Control	C_CTX
CDC26	-4.99E-04	0.9994921620500503	Unchanged	PD-Control	C_CTX
POLD4	-6.40E-04	0.9994921620500503	Unchanged	PD-Control	C_CTX
CDC23	6.106768651057415e-4	0.9994921620500503	Unchanged	PD-Control	C_CTX
MTUS2	-9.03E-04	0.9994921620500503	Unchanged	PD-Control	C_CTX
FILIP1L	-0.00114193	0.9994921620500503	Unchanged	PD-Control	C_CTX
PHF13	-4.02E-04	0.9994921620500503	Unchanged	PD-Control	C_CTX
PRPF4	4.3706839915991225e-4	0.9994921620500503	Unchanged	PD-Control	C_CTX
FAM81A	8.11256110087033e-4	0.9994921620500503	Unchanged	PD-Control	C_CTX
DNHD1	-7.58E-04	0.9994921620500503	Unchanged	PD-Control	C_CTX
TIPARP	-9.18E-04	0.9994921620500503	Unchanged	PD-Control	C_CTX
XRCC1	-2.68E-04	0.9994921620500503	Unchanged	PD-Control	C_CTX
SLC35A1	6.748119961224042e-4	0.9994921620500503	Unchanged	PD-Control	C_CTX
DNAAF4-CCPG1	-0.001195087	0.9994921620500503	Unchanged	PD-Control	C_CTX
EXOSC2	-3.14E-04	0.9994921620500503	Unchanged	PD-Control	C_CTX
ITGA3	0.001142851	0.9994921620500503	Unchanged	PD-Control	C_CTX
MAGI3	8.367657016101759e-4	0.9994921620500503	Unchanged	PD-Control	C_CTX
LMBRD2	6.987513208080998e-4	0.9994921620500503	Unchanged	PD-Control	C_CTX
MPP1	4.8462750425937173e-4	0.9994921620500503	Unchanged	PD-Control	C_CTX
FIZ1	6.890200404852109e-4	0.9994921620500503	Unchanged	PD-Control	C_CTX
CACNB4	7.086048905105002e-4	0.9994921620500503	Unchanged	PD-Control	C_CTX
DUSP22	-3.71E-04	0.9994921620500503	Unchanged	PD-Control	C_CTX
LOC124907782	-3.71E-04	0.9994921620500503	Unchanged	PD-Control	C_CTX
MVP	0.001140403	0.9994921620500503	Unchanged	PD-Control	C_CTX
GPD1L	-5.83E-04	0.9994921620500503	Unchanged	PD-Control	C_CTX
RAB11FIP5	-7.47E-04	0.9994921620500503	Unchanged	PD-Control	C_CTX
SOCS7	3.991620395069617e-4	0.9994921620500503	Unchanged	PD-Control	C_CTX
DYNC1I1	-8.28E-04	0.9994921620500503	Unchanged	PD-Control	C_CTX
GIGYF1	4.325541813168243e-4	0.9994921620500503	Unchanged	PD-Control	C_CTX
ABCA3	3.4943082437965955e-4	0.9994921620500503	Unchanged	PD-Control	C_CTX
RGCC	9.496411442411201e-4	0.9994921620500503	Unchanged	PD-Control	C_CTX
CADM2	-7.23E-04	0.9994921620500503	Unchanged	PD-Control	C_CTX
NRSN2	6.24723813279715e-4	0.9994921620500503	Unchanged	PD-Control	C_CTX
CPLX2	-0.001079171	0.9994921620500503	Unchanged	PD-Control	C_CTX
ARL6IP4	-3.65E-04	0.9994921620500503	Unchanged	PD-Control	C_CTX
ENTPD8	-0.001262745	0.9995015938869022	Unchanged	PD-Control	C_CTX
PADI1	0.001297653	0.9995015938869022	Unchanged	PD-Control	C_CTX
[truncated: 9,399,172 more chars]
