## Supplementary material for "Microglial activation and alpha-synuclein oligomers drive the early inflammatory phase of Parkinson’s disease": Data S15

### Sheet: Sheet1
Description	ID	ONTOLOGY	geneID	Count	p.adjust	Cluster
aminoglycan catabolic process	GO:0006026	BP	IDS/CD44/CTBS/CHI3L1/CHIT1/GNS/GUSB	7	0.0244325	WT_vs_UT_up
small GTPase-mediated signal transduction	GO:0007264	BP	ITGA3/RTN4R/CELSR1/RAPGEF3/DOCK3/MYO9B/ARHGAP5/RASA4/LIMK1/KANK1/RAPGEF1/RAB38/APOE/RAP1GAP2/NOTCH2/TNS3/DENND4C/USO1/DOCK5/ITGB1/MRAS/ABR/SPRY1/FBP1/SPATA13/CSF1/LRRK2/TGM2	28	0.0244325	WT_vs_UT_up
lipid catabolic process	GO:0016042	BP	ALDH3B1/ABHD4/ASAH1/PLBD1/GPCPD1/THRA/APOE/APOC1/PNPLA7/CYP27A1/SORL1/CLSTN3/SRD5A1/PLA2G7/AUH/PDE3B/DPEP2/MFSD2A/HCAR2/PLA2G6/IRS2/GM2A	22	0.0270807	WT_vs_UT_up
energy homeostasis	GO:0097009	BP	IGF2BP2/RASAL2/NR4A3/APOE/GDF15/SORL1/COL6A1/FOXO1/MFSD2A/TSKU	10	0.0270807	WT_vs_UT_up
carbohydrate derivative catabolic process	GO:1901136	BP	IDS/CD44/PDE8A/PRKAG2/ENO2/MAN1A1/CTBS/CHI3L1/CHIT1/CTSL/GNS/COL6A1/FBP1/GUSB/PFKFB3/UPP1/PDE2A/GM2A	18	0.0281404	WT_vs_UT_up
regulation of lipid metabolic process	GO:0019216	BP	NR1H3/MTMR1/GAL/ASAH1/PRKAG2/PROX1/RAB38/THRA/APOE/APOC1/GDF15/PPARG/SORL1/CLSTN3/C7orf50/PDE3B/ABCG1/MFSD2A/HCAR2/PLA2G6/IRS2	21	0.0337445	WT_vs_UT_up
phosphatidylcholine metabolic process	GO:0046470	BP	NR1H3/SLC44A1/ABHD4/RAB38/APOC1/PNPLA7/PLA2G7/MFSD2A/PLA2G6	9	0.0337445	WT_vs_UT_up
receptor-mediated endocytosis	GO:0006898	BP	CD9/TFRC/HAMP/CBLB/SDC1/CLU/APOE/APOC1/CTSL/SORL1/LMBR1L/ITGB1/FCHO2/CXCL16/LRPAP1/LMBRD1/IGF2R/ITGB3	18	0.0337445	WT_vs_UT_up
vascular process in circulatory system	GO:0003018	BP	GCLC/SLC4A8/ATP2B4/SLC44A1/TFRC/ABCC3/SLC29A1/ITGB1BP1/BBS2/APOE/DOCK5/ITGB1/SLC2A13/KCNMA1/MFSD2A/NPR1/PDE3A/PDE2A	18	0.0337445	WT_vs_UT_up
response to activity	GO:0014823	BP	GCLC/CAPN3/TNS2/CXCR4/COL6A1/SRD5A1/ZEB1/ITGB1/ITGB3	9	0.0430038	WT_vs_UT_up
regulation of vasculature development	GO:1901342	BP	ATP2B4/RAPGEF3/ISM1/FLT1/RGCC/CTSH/WARS2/F3/CXCR4/PPARG/CHI3L1/EGLN1/GLUL/ADAM10/ITGAX/ITGB1/PDE3B/ERAP1/NPR1/TGM2/ITGB3	21	0.0453606	WT_vs_UT_up
negative regulation of lipid storage	GO:0010888	BP	NR1H3/PPARG/CLSTN3/ABCG1/ITGB3	5	0.0453606	WT_vs_UT_up
cellular response to peptide hormone stimulus	GO:0071375	BP	GCLC/KANK1/PRKAR1A/TNS2/NR4A3/GDF15/PPARG/DENND4C/CPEB2/SORL1/USO1/COL6A1/SRD5A1/FOXO1/PDE3B/ADCY8/FBP1/IRS2/ITGB3	19	0.0453606	WT_vs_UT_up
transport across blood-brain barrier	GO:0150104	BP	SLC4A8/ATP2B4/SLC44A1/TFRC/ABCC3/SLC29A1/APOE/SLC2A13/MFSD2A	9	0.0453606	WT_vs_UT_up
regulation of cellular catabolic process	GO:0031329	BP	ABHD5/UFL1/RB1CC1/RRAGD/DAPK2/TIMP2/ATP6V1H/PIK3CB/ATP2B4/WNK1/ROCK1/TBC1D25/WIPI1/CSNK2A2/SCARB1/USP33/GPR137B/LAMP3/PIK3C3/NRDC/ITCH/PSEN1/ULK2/RRAGB/CTTN/MTMR2/P2RX7/EXOC1/SCFD1/HDAC6/WAC/SIRT1/SH3GLB1/TIMP3/TOM1/MTMR3/EP300/ATP6V1D/HIF1A/TRIB3/CSNK2A1/ABCD1/PIM2/TSC2/SLC7A5/BMF/RIPK2/BNIP3L/HAMP/GSK3A/RHEB/MAPK8/CDK5RAP3/FBXW7/ATG2A/TFEB/TRIM23/ATP6V1A/FOXO3/RAB3GAP2/PIK3CA/OPTN/IL1B/ATG14/TICAM1/RFPL2/VPS13C/APOE/APOC1/SNX9/SESN2/ATP6V1E1/EXOC4/PTPN22/UBQLN1/USP30/DRAM1/ATP6V1G1/SORL1/RMC1/NPC1/FOXK2/TRIM65/ADCY10/ABL2/ARNT/SNCA/ATG12/TLK2/ATP6V1B2/ATP6V0D2/MTDH/C9orf72/LRSAM1/ATM/FOXO1/ITPR1/BAG3/HSPB8/FBXL2/UCHL1/FLCN/ATP6V1C1/EEF1A1/TAB3/PRXL2C/PINK1/HK2/UBQLN4/SQSTM1/ZC3H12A/ZDHHC19/MFSD8/DEPP1/MOAP1/PLEKHF1/PIP4K2C/GOLGA2/NOD2/MLST8/MFSD2A/MTCL1/STAT3/DHRSX/INSR/BCL2L1/KAT5/GPR137/PLK3/NLRP6/DDIT3/ERCC4/NUPR1/TMEM39A/BNIP3/ULK1/PNPLA2/ERN1/ZBTB20/RNF41/ANXA2/ATP6V0A2/PRKN/ATP6V0C/IRS2/PPARA/UBQLN2/CLN3/LRRK2/PTPN1/DAPK1/SRC/PSAP/DDRGK1/UVRAG/LRIG2/TRIM13/PLIN5/APOC2/SEC22B	160	2.94274e-11	A53T_vs_UT_up
macroautophagy	GO:0016236	BP	LAMP2/VPS41/UFL1/RB1CC1/IFT88/GABARAPL2/ATP6V1H/VMP1/ATG2B/TBC1D25/WIPI1/CSNK2A2/ZFYVE26/TSG101/PIK3C3/PSEN1/ULK2/CHMP2B/CTTN/CHMP5/EXOC1/SCFD1/HDAC6/WAC/SIRT1/SH3GLB1/TOM1/MTMR3/ATP6V1D/HIF1A/CSNK2A1/MAP1LC3A/PIM2/TAFAZZIN/TSC2/RIPK2/BNIP3L/GSK3A/RHEB/MAPK8/ACBD5/CDK5RAP3/FBXW7/ATG2A/TCIRG1/ATP6V1A/STAM2/CHMP3/DNAJC16/LGALS8/CTSD/STBD1/RAB3GAP2/PIK3CA/OPTN/ATG14/VPS13C/RAB2B/SESN2/ATP6V1E1/TBC1D5/EXOC4/SPART/RAB33A/UBQLN1/USP30/VPS36/STX17/ATP6V1G1/PLAA/GABARAPL1/PEX5/MAP1LC3B/NPC1/ADCY10/RAB5A/RETREG2/ATG12/NIPSNAP2/ATP6V1B2/ATP6V0D2/C9orf72/LRSAM1/ATM/BAG3/HSPB8/EPG5/UCHL1/ATP6V1C1/VPS37A/PINK1/HK2/UBQLN4/SQSTM1/WDFY3/ZDHHC19/MFSD8/CHMP4C/PEX2/MOAP1/TMEM41B/PIP4K2C/NOD2/UBXN6/WDR81/VPS37C/ATG16L2/PDCD6IP/GAA/KAT5/TRAF6/NUPR1/TMEM39A/BNIP3/ULK1/ERN1/RNF41/ATP6V0A2/PRKN/ATP6V0C/UBQLN2/NBR1/CLN3/LRRK2/ILRUN/SRC/DDRGK1/UVRAG/TRIM13/RIMOC1/UBXN2B/CHMP1B/SEC22B	133	3.19927e-11	A53T_vs_UT_up
vacuole organization	GO:0007033	BP	LAMP2/SYT7/RB1CC1/GRN/IFT88/GABARAPL2/ATP6V1H/HEXB/FHIP1B/VMP1/ATG2B/WIPI1/ATP6AP1/ZFYVE26/PIK3C3/PSEN1/ULK2/CHMP2B/CHMP5/P2RX7/SCFD1/SH3GLB1/HPS4/TOM1/MTMR3/ATP6V1D/MAP1LC3A/SRPX/CLN5/TMEM106B/HPS1/ATG2A/TCIRG1/GNPTAB/FIG4/TFEB/ATP6V1A/CHMP3/DNAJC16/CTSD/STBD1/RAB3GAP2/ATG14/ATP6V1F/PPT1/ACP2/RAB33A/UBQLN1/CCDC115/STX17/GABARAPL1/RAB20/MAP1LC3B/ARSG/CREG1/VPS54/RAB5A/ATG12/C9orf72/LRSAM1/ATM/BAG3/LYSET/FLCN/PINK1/VPS11/MFSD8/CHMP4C/ABCA1/MOAP1/TMEM41B/PIP4K2C/AKTIP/ATG16L2/HOOK3/GAA/TRAF6/NUPR1/TMEM39A/ULK1/ANXA2/ATP6V0C/LAMP1/UBQLN2/CLN3/LRRK2/HEXA/UBXN2B/FNIP1/RNASEK/CHMP1B/SEC22B	92	2.34202e-09	A53T_vs_UT_up
vacuolar transport	GO:0007034	BP	LAMP2/VPS41/GRN/ZFYVE16/FHIP1B/TSG101/CACNG4/PTPN23/PIK3C3/CHMP2B/CHMP5/GNPTG/HMGXB4/NDFIP2/MGRN1/SNX16/TMEM106B/GNPTAB/STAM2/SLC30A3/CHMP3/CLU/CCDC91/VAMP7/ATG14/VPS13C/NDFIP1/SORT1/GCC2/SCYL2/VPS36/SORL1/LHCGR/NPC1/SNX27/VPS54/ATP6V0D2/C9orf72/EPG5/LYSET/VPS37A/VPS8/AP3S2/SLC30A2/PINK1/VPS11/SQSTM1/CHMP4C/UBAP1/PLEKHF1/AKTIP/UBXN6/VPS37C/HOOK3/PLEKHF2/AP3S1/PRKN/LAMP1/CLN3/LRRK2/IGF2R/PSAP/VPS13A/GPRASP1/RAB12/SLC48A1/AP1G2/CHMP1B/NCOA4	69	1.20714e-07	A53T_vs_UT_up
JNK cascade	GO:0007254	BP	DVL2/PAFAH1B1/MAP4K3/CCDC88C/RB1CC1/HIPK2/MAP2K4/SEMA3A/TRAF4/MAP2K7/ITCH/PHLPP1/STRADB/RNF13/CYLD/GADD45B/BIRC7/MAP1LC3A/XIAP/AXIN1/RIPK2/STK3/MAPK8/NFKB1/MAPK10/HIPK3/LTBR/WNT5A/IL1A/SLAMF1/PTK2B/RAP2A/IL1B/SH2D3A/CCR7/GADD45G/PTPN22/TAOK3/ANKRD6/SDCBP/MAPKBP1/MAPK8IP3/MAP3K12/IGF1R/NCOR1/MINK1/DUSP10/MFHAS1/TNIK/FZD7/PINK1/TAOK1/DVL3/DACT1/NOD2/CDC42EP5/SERPINF2/PTGER4/SH3RF3/ZNF622/PER1/PLCB1/IRAK1/PRKN/LRRK2/ZNF675/IRAK4/SIRPA/PJA2/ERCC6	70	1.20714e-07	A53T_vs_UT_up
proteasome-mediated ubiquitin-dependent protein catabolic process	GO:0043161	BP	GCLC/FBXL3/NUB1/UFL1/WWTR1/RNF10/UBR2/PIAS1/ANAPC4/APPBP2/ASB1/ATXN3/CSNK2A2/UBE2D1/CHFR/TBX21/KLHL20/TRAF4/PPP2R5C/ITCH/PSEN1/PCNP/XPO1/KLHL42/HECTD1/RFFL/WAC/SIRT1/PSMD8/PSMA7/GID8/TRIB3/CSNK2A1/SMAD7/AXIN1/FBXO31/BFAR/UBE2W/UBR5/NOP53/HAMP/GSK3A/DVL1/FBXW4/FBXL20/UBE2D3/KLHL2/TRIM2/FBXW7/KLHL5/SPSB2/FBXL4/CRBN/UBE3A/KLHL24/NFE2L2/FBXO6/IVNS1ABP/UBE2B/CLU/USP9X/PSMF1/KLHDC10/PHF20L1/CDC16/FBXO44/AGAP3/MDM2/DNAJB2/USP44/PLAA/CUL4A/GID4/SPOPL/UBR3/MARCHF6/FEM1C/GNA12/TLK2/TAF1/EIF3H/FBXL2/UCHL1/USP25/UBR1/UBQLN4/FBXO27/SPSB3/UBXN1/ZYG11B/KLHL21/KBTBD8/RYBP/RCHY1/UBXN7/ANAPC10/CAMLG/KLHDC2/NEMF/ANAPC16/MAP1A/AXIN2/FEM1B/WNT10B/USP38/KBTBD2/RNF139/SOCS5/SPSB1/KLHL6/KAT5/SH3RF3/SMARCC1/PLK3/KCTD13/FBXW8/DDIT3/KLHL38/KCMF1/ARIH2/ZFAND2A/KLHL11/RAD23A/KLHL28/FAF1/PRKN/USP7/NCCRP1/LRRK2/FHIT/SIAH1/PCBP2/IPP/KLHDC1/DDRGK1/LTN1/PJA2/HSPA1B/TRIM39/FBXO48/TRIM13/ZSWIM8/UBXN2B/SOCS7	144	2.11992e-07	A53T_vs_UT_up
vesicle organization	GO:0016050	BP	VPS41/PAFAH1B1/SYT7/ZFYVE16/ATP6V1H/DTNBP1/FHIP1B/RAB27A/ATP6AP1/PICALM/TSG101/STX7/CHMP2B/CHMP5/SNX10/P2RX7/STX1B/HPS4/TOM1/ATP6V1D/SEC23A/VAPA/GPR143/SRPX/SYP/EEA1/STX4/ANKRD27/RAB3A/STX1A/WASL/HPS1/GOSR1/OSBP/CORO1C/SEC24A/ATP6V1A/STAM2/CHMP3/SDC1/PLEKHA3/SLAMF1/VAMP4/CREB1/RAB32/YIPF4/SNX19/RAB38/SDC4/ARFGEF2/VAMP7/TBC1D20/ATP6V1F/APOE/ATP6V1E1/SYT11/SORT1/ANXA1/STX11/STX6/WASHC4/VPS36/STXBP1/STX17/ATP6V1G1/SDCBP/FNBP1L/SEC31A/USO1/SEC24B/POC1B/RAB20/TMF1/SNCA/ATP6V1B2/AP1S3/MIA3/ATP6V1C1/VPS37A/MFSD14A/VPS8/AP3S2/VPS11/SQSTM1/ZNF385A/PRKCI/CHMP4C/UBAP1/ABCA1/PLEKHF1/STX3/AKTIP/PRRT2/VPS37C/HOOK3/TRAPPC11/PDCD6IP/STX8/TSNARE1/TMCC1/AGFG1/PLEKHF2/RUFY1/AP3S1/KCNE1/ZDHHC20/SLC2A4/AP1S2/TRAPPC6B/ANXA2/PRKN/ATP6V0C/BLOC1S5/CLN3/BTBD8/BLOC1S2/DNM3/UVRAG/SYT3/RNASEK/VAMP2/ARFGAP3/CHMP1B/SEC22B	124	2.11992e-07	A53T_vs_UT_up
cellular response to peptide hormone stimulus	GO:0071375	BP	GCLC/CFLAR/ARID1B/BCAR1/GLP2R/ROCK1/ATP2B1/ACTN2/NCOA1/SLC9A1/OSBPL8/SIRT1/JAK2/MAPK1/PCK2/TRIB3/TSC2/JAK3/GSK3A/GRB10/RARRES2/SHOC2/RPS6KB1/PRKAR1A/NFKB1/TNS2/SOS1/NFE2L2/CTSD/NR4A3/RHOQ/PIK3CA/INHBA/DNAI1/IL1B/STAT5A/SLC27A1/GDF15/ASS1/SELENOS/RAF1/PPARG/INPP5K/ROCK2/LPIN1/ECHDC3/MDM2/EPRS1/DENND4C/CPEB2/SORL1/BCAR3/LHCGR/CYP1B1/RAP1GDS1/USO1/NCOA2/IGF1R/COL6A1/RAB13/SRD5A1/PHIP/FOXO1/FER/PDE3B/NR4A2/ZDHHC7/ADCY8/NCK1/ADIPOR1/ACE/JAK1/PRKCI/SPINK1/GKAP1/FBP1/GJB2/NDEL1/ZNF592/STAT6/PIP4K2C/STAT3/AHCYL1/KBTBD2/INSR/SLC25A33/RELA/SMARCC1/STAT5B/PTPN2/AGTRAP/AP3S1/SLC2A4/PLCB1/SOCS3/HSF1/SOCS1/IRS2/LONP1/PTPN1/SRC/MYO5A/CPEB1/VAMP2/LYN/ITGB3/SOCS7	107	3.04248e-07	A53T_vs_UT_up
endosomal transport	GO:0016197	BP	VPS50/SPAG9/TBC1D23/ZFYVE16/FHIP1B/AP5M1/ATP9A/GRIPAP1/ATP6AP1/PICALM/TSG101/PTPN23/ACTN2/PIK3C3/RAB21/CHMP2B/CHMP5/MTMR2/KIF16B/WASHC2A/TBC1D10A/MAPK1/GGA1/MICALL1/TOM1/EEA1/CLN5/NDRG4/SNX16/TBC1D17/ANKRD27/GOSR1/CORO1C/BLTP3B/ACAP2/STAM2/CHMP3/PLEKHA3/ALMS1/VAMP4/CCDC93/ATG14/HEATR5A/SNX9/TBC1D5/SORT1/REPS1/STX6/GCC2/WASHC4/VPS36/SORL1/RDX/PREPL/BLTP1/SNX27/RAB13/VPS54/RAB5A/DYNC1LI1/ANKRD50/EPG5/RAB6B/VPS37A/VPS26C/VPS11/SQSTM1/CHMP4C/LMTK2/UBAP1/ABCA1/AKTIP/UBXN6/WDR81/VPS37C/HOOK3/STX8/WASHC2C/TMCC1/RAB6A/UBE2O/MYO1D/RUFY1/DENND5A/PRKN/USP7/ARL4C/LRRK2/BTBD8/BLOC1S2/FLNA/SRC/ITSN2/DENND1C/RAB12/DENND1B/ARHGAP8/AP5B1/CHMP1B	99	6.62044e-07	A53T_vs_UT_up
cellular component disassembly	GO:0022411	BP	LAMP2/CX3CL1/SCIN/PAFAH1B1/AKAP8L/UFL1/CCDC88C/SPAST/GABARAPL2/CAPG/WNK1/VMP1/TBC1D25/KIF2A/CLASP1/TSG101/ACTN2/FAP/PIK3C3/CARMIL1/SMARCD3/CHMP2B/WDR47/MTIF2/CHMP5/MMP2/IRAK3/HDAC6/CECR2/TFIP11/TOM1/DICER1/ACIN1/MMP9/MAP1LC3A/GSPT1/ZFAND1/DNASE2/CDK5RAP3/CRACD/CHKA/SPTBN1/CHMP3/ARHGEF2/MMP8/CAMSAP2/ATAD2B/PIK3CA/ACVR1C/C3/NAPB/ATG14/KLHDC10/TTBK2/MTRFR/SWAP70/LPIN1/UBQLN1/MICAL1/PLXNC1/VILL/STX17/HMGA1/FLOT1/MMP7/RDX/ADAM10/DNASE2B/TRIM54/GABARAPL1/KIF21A/PEX5/DENR/IGF1R/MAP1LC3B/TCF25/COL6A1/PEX14/DYRK3/VPS54/IQSEC1/ATG12/PLIN2/MRRF/ADD3/MMP3/ITGB1/FER/EPS8/EPG5/MMP14/SPTBN4/TAOK1/DEDD2/UBQLN4/CTSS/ANKZF1/ATXN7/DNASE1L3/RCHY1/MELTF/MFSD8/CHMP4C/PEX2/MID1IP1/NEMF/MMP10/MAP1A/GOLGA2/KLK4/DDIT4/INSR/WASHC2C/KAT5/SMARCC1/PLK3/SPTBN2/SH3PXD2B/TMEM39A/BNIP3/NCKAP5/PNPLA2/H2AC25/HSF1/GAS2L1/CLN3/MMP1/SVIL/DPP4/SPTAN1/DDRGK1/UVRAG/SKIC3/LTN1/MICAL3/CHMP1B/MMP12	137	1.0527e-06	A53T_vs_UT_up
lipid storage	GO:0019915	BP	CRY1/ABHD5/LDAF1/NR1H3/HEXB/SOAT1/DGAT2/SCARB1/OSBPL8/SIRT1/NFKBIA/CDS2/GLA/PLA2G4C/NFKB1/FBXW7/PPARD/CRY2/ACVR1C/IL1B/ALKBH7/C3/MOSPD2/APOE/NR1H2/PPARG/ITGAV/CLSTN3/FTO/NPC1/PLIN2/TTC39B/ABCG1/CDS1/ZC3H12A/ABCA1/STAT5B/PTPN2/PNPLA2/PPARA/GM2A/HEXA/PLIN5/ITGB3	44	1.19336e-06	A53T_vs_UT_up
canonical NF-kappaB signal transduction	GO:0007249	BP	CFLAR/CREBBP/CX3CL1/LTF/UFL1/ATP2C1/BIRC3/TNIP3/TRAF1/ROCK1/BCL3/RORA/TFRC/ALPK1/TRAF4/NFKB2/TRAF5/IRAK3/CAPN3/SIRT1/EP300/PPM1A/NFKBIA/CD40/VAPA/RIOK3/XIAP/PIM2/NDFIP2/NFAT5/RIPK2/NFKBIB/RELB/NFKB1/LTBR/VEGFA/WNT5A/IL1A/PRDX1/TNFAIP3/WDR83/OPTN/IL1B/TNFSF14/CCR7/NR1D1/TICAM1/RFPL2/APOL3/TRAF3/NDFIP1/ANKRD17/IRAK2/ROCK2/EDNRB/TANK/FLOT1/MAP2K5/MAPKBP1/PELI2/BRD4/BCL10/SLC20A1/TNIP1/MTDH/TAB3/PINK1/SQSTM1/REL/AZI2/ZC3H12A/DDX21/TERF2IP/GPRC5B/NOD2/NKIRAS2/STAT3/TNIP2/LIMS1/CXXC5/MALT1/CLEC7A/RELA/NLRP6/DHX36/TRAF6/PER1/TNFSF15/IRAK1/PRKN/LILRB4/ZDHHC17/LITAF/TLE1/FLNA/ZNF675/IRAK4/SIRPA/LPAR1/MIER1/DDRGK1/NFKBIL1/TRIM39/TRIM13/TIFAB/OTUD7B	106	1.50845e-06	A53T_vs_UT_up
vacuolar acidification	GO:0007035	BP	LAMP2/GRN/ATP6V1H/ATP6AP1/ATP6V1D/CLN5/DMXL2/TMEM106B/TCIRG1/ATP6V1A/ATP6V1F/PPT1/CCDC115/CREG1/ATP6V1B2/ATP6V0D2/CLIC4/DMXL1/ATP6V0A2/ATP6V0C/LAMP1/CLN3/RNASEK	23	1.59307e-06	A53T_vs_UT_up
regulation of JNK cascade	GO:0046328	BP	DVL2/PAFAH1B1/CCDC88C/RB1CC1/HIPK2/MAP2K4/SEMA3A/TRAF4/MAP2K7/ITCH/PHLPP1/RNF13/CYLD/GADD45B/BIRC7/XIAP/AXIN1/RIPK2/STK3/HIPK3/LTBR/WNT5A/IL1A/SLAMF1/PTK2B/RAP2A/IL1B/CCR7/GADD45G/PTPN22/TAOK3/ANKRD6/SDCBP/MAPKBP1/MAPK8IP3/IGF1R/NCOR1/MINK1/DUSP10/MFHAS1/TNIK/FZD7/PINK1/TAOK1/DVL3/DACT1/NOD2/SERPINF2/SH3RF3/ZNF622/PER1/PLCB1/PRKN/ZNF675/SIRPA/PJA2	56	2.08019e-06	A53T_vs_UT_up
response to peptide hormone	GO:0043434	BP	GCLC/CFLAR/CRY1/ARID1B/BCAR1/GLP2R/ROCK1/GAL/ATP2B1/ACTN2/NCOA1/SLC9A1/OSBPL8/SIRT1/JAK2/MAPK1/PCK2/TRIB3/TSC2/JAK3/GSK3A/GRB10/RARRES2/SHOC2/RPS6KB1/PRKAR1A/NFKB1/TNS2/LTA4H/CDKN1B/SOS1/NFE2L2/STXBP3/ERRFI1/SLC2A1/CTSD/CREB1/NR4A3/RHOQ/CRY2/PIK3CA/INHBA/DNAI1/TRIM24/EGR2/ACVR1C/IL1B/STAT5A/VGF/VPS13C/SLC27A1/GDF15/ASS1/SESN2/SELENOS/RAF1/PPARG/INPP5K/SORT1/ROCK2/LPIN1/ECHDC3/MDM2/EDNRB/EPRS1/DENND4C/CPEB2/SORL1/BCAR3/LHCGR/CYP1B1/RAP1GDS1/USO1/NCOA2/IGF1R/MEAK7/COL6A1/RAB13/EIF2B5/SRD5A1/PHIP/ADM/FOXO1/FER/PDE3B/NR4A2/ZDHHC7/ADCY8/BRAF/NCK1/ADIPOR1/ACE/JAK1/ALPL/PRKCI/KLF15/SPINK1/GKAP1/FBP1/GJB2/TRIM44/NDEL1/ZNF592/STAT6/PIP4K2C/STAT3/AHCYL1/KBTBD2/INSR/SLC25A33/RELA/DAG1/SMARCC1/STAT5B/PTPN2/AGTRAP/AP3S1/EPM2AIP1/SLC2A4/PLCB1/SOCS3/HSF1/SOCS1/IRS2/PPARA/LONP1/PTPN1/SRC/MYO5A/CPEB1/VAMP2/LYN/ITGB3/SOCS7	134	2.63165e-06	A53T_vs_UT_up
post-Golgi vesicle-mediated transport	GO:0006892	BP	ATP2C1/GOPC/MON2/EXOC5/WIPI1/KLHL20/DOP1A/SCAMP1/KIF16B/EXOC1/SCFD1/GGA1/GGA2/SPTBN1/CCDC91/OPTN/ACSL3/ARFGEF2/BBS2/PHAF1/CCDC93/RAB3IP/VPS13C/EXOC4/SORT1/SORL1/PREPL/AP1AR/DOP1B/RAB13/VPS54/GOLGA4/GOLGA7/AP3S2/CNST/STXBP5/RAB26/BBS1/AP3S1/LAMP1/CLN3/MYO5A/VPS13A/SYS1/AP1G2/RSC1A1/VAMP2	47	3.66282e-06	A53T_vs_UT_up
cellular response to chemical stress	GO:0062197	BP	RAD52/ALDH3B1/BTK/ALOX5/GLRX2/FAS/VRK2/FUT8/AIFM2/YBX3/WNK1/MAP2K4/SLC25A24/AKR1B1/NME8/MMP2/CAPN3/HDAC6/SIRT1/ERMP1/HIF1A/MAP1LC3A/ABCD1/STK24/NFAT5/ABCC1/STX4/RELB/MAPK8/PLEKHA1/MICU1/SLC11A2/RWDD1/NFE2L2/ARHGEF2/SLC2A1/PRDX1/TNFAIP3/FOXO3/PKD2/PIK3CA/SLC25A23/ATF4/GDF15/SESN2/SELENOS/KDM6B/OSER1/AGAP3/MDM2/TXN/CYP1B1/PEX5/MEAK7/PEX14/ARNT/SNCA/ATM/MMP3/FOXO1/SLC7A11/FER/NR4A2/MAPK13/PINK1/G6PD/CYGB/ATP1A1/ANKZF1/PRKCI/ZC3H12A/PEX2/OXR1/FBP1/GJB2/STAT6/MLST8/LRRC8E/OXSR1/RELA/DDIT3/BNIP3/ERN1/PRKRA/NQO1/SLC2A4/HSF1/RBM11/PRKN/CLN3/LRRK2/LONP1/VKORC1L1/DAPK1/SRC/VPS13A/SIRPA/ZNF277/HSPA1B/TIFAB/SRXN1/PCGF2	102	5.85782e-06	A53T_vs_UT_up
regulation of protein catabolic process	GO:0042176	BP	GCLC/TMEM132A/RHBDF1/NUB1/UFL1/PIAS1/GABARAPL2/TIMP2/CDH1/HERPUD1/ATXN3/ROCK1/CSNK2A2/CHFR/PPP2R3A/LAMP3/NRDC/ITCH/PSEN1/XPO1/IRAK3/HECTD1/WAC/SIRT1/GGA1/TIMP3/TRIB3/CSNK2A1/SMAD7/AXIN1/NOP53/HAMP/GSK3A/DVL1/FBXL20/CDK5RAP3/FBXW7/CDKN1B/WNT5A/CBLB/NFE2L2/MAD2L2/TNFAIP3/CLU/USP9X/IL1B/PSMF1/PHF20L1/APOE/SNX9/NDFIP1/UBQLN1/MDM2/DNAJB2/MARCHF7/SORL1/RDX/CUL4A/NKD1/SMAD4/UBR3/TMF1/SNCA/GNA12/TLK2/TAF1/EIF3H/FOXO1/AZIN1/USP25/EEF1A1/PINK1/KCNE2/VPS11/UBQLN4/UBXN1/ZYG11B/RYBP/TIPARP/RCHY1/MFSD8/CREBRF/CAMLG/DACT1/MAP1A/AXIN2/WNT10B/USP38/SOCS5/BANP/SH3RF3/RELA/SMARCC1/PLK3/FBXW8/NUPR1/ZFAND2A/RAD23A/NQO1/RNF41/ANXA2/FAF1/PRKN/USP7/UBQLN2/LRRK2/FHIT/FLNA/DDRGK1/MDM4/LRIG2/HSPA1B/TRIM39/TNFSF12/SEC22B	115	5.85782e-06	A53T_vs_UT_up
homeostasis of number of cells	GO:0048872	BP	CFLAR/KMT2E/BTK/UFL1/ALAS1/FAS/ARID4A/ARHGEF5/PIK3CB/RC3H2/HIPK2/JMJD6/SLC25A40/FOSL2/CYLD/RRN3/CHMP5/P2RX7/RCOR1/HDAC6/JAK2/BRD1/HIF1A/ACIN1/XIAP/IL7/GPI/SLC1A5/DNASE2/JAK3/HAMP/SEPTIN4/CDK5RAP3/TCIRG1/SLC11A2/SMAP1/VEGFA/HSPA9/BCL6/WDR48/SOS1/AKT3/PRDX1/KMT2A/TNFAIP3/FOXO3/PTBP3/INHBA/PKN1/FAM210B/CXCL6/TNFSF14/THRA/CCR7/ARMCX1/ANXA1/ACVR1B/IREB2/SKIL/CCN3/POC1B/SLC15A4/BBS4/ARSG/COL6A1/BCL10/ARNT/DYRK3/ITPKB/VPS54/SLC25A38/MFHAS1/NOTCH1/SLC7A11/ADAM17/EPG5/BCL2L11/CEBPG/TSC22D3/GPRASP2/PKNOX1/G6PD/NCSTN/FLVCR1/CITED2/CAMLG/NOD2/STAT3/IL7R/GPR183/ZNF16/ASXL1/SP3/STAT5B/NLRP6/PACS1/PTPN2/GATA2/HCAR2/CSF1/PDE4B/VPS13A/ZNF251/HSPA1B/SLC48A1/LYN	106	6.68895e-06	A53T_vs_UT_up
leukocyte cell-cell adhesion	GO:0007159	BP	ALOX5/UFL1/CD44/ARID1B/RC3H2/WNK1/ROCK1/TFRC/TBX21/PAG1/IL4R/ITCH/ARG2/SMARCD3/CYLD/ICAM1/DHPS/JAK2/EP300/SMAD7/NKAP/NFAT5/RIPK2/IL7/IL4I1/LILRB1/JAK3/SHB/ZMIZ1/PRKAR1A/ST3GAL4/MDK/ADTRP/CD83/BCL6/CBLB/IL1A/SLAMF1/PLA2G2D/CD46/FOXO3/NR4A3/CD274/CD80/PIK3CA/SDC4/BTN2A2/IL1B/TNFSF9/CD70/TNFSF14/CCR7/STAT5A/ZBTB1/ADORA2A/ASS1/NDFIP1/LGALS3/PTPN22/IL6ST/ANXA1/DTX1/GPNMB/MARCHF7/LRRC32/SLC7A1/BRD4/BCL10/ABL2/DUSP10/ITPKB/SOX13/TNIP1/TNFRSF21/IL2RG/FERMT3/ITGB1/MIA3/TNFRSF14/NCK1/F11R/ICOSLG/ITGA5/ZC3H12A/PBRM1/BRD7/NOD2/BMI1/IL7R/WNT10B/HAS2/SOCS5/LRG1/MALT1/CEBPB/RASGRP1/KAT5/RELA/OLR1/SMARCC1/STAT5B/CHST2/TRAF6/PTPN2/ZDHHC21/YES1/HLA-DQB1/IRAK1/GP1BA/SOCS1/LILRB4/PPARA/ZP3/CD55/FUT4/HLA-DQA1/SRC/DPP4/PDCD1LG2/SIRPA/OPA1/CR1/HLA-DRA/HLA-A/HLA-DMB/LYN/PECAM1/CCL5	128	6.68895e-06	A53T_vs_UT_up
myeloid cell differentiation	GO:0030099	BP	CFLAR/KMT2E/SCIN/PAFAH1B1/LTF/UFL1/ALAS1/ARID4A/GAB2/HIPK2/SBNO2/JMJD6/ATP6AP1/TFRC/SLC25A40/FOSL2/GPR137B/PSEN1/OSTM1/KAT6A/CHMP5/SNX10/PIR/RCOR1/PABPC4/HDAC6/SIRT1/JAK2/THOC5/EP300/BRD1/HIF1A/ACIN1/NFKBIA/MMP9/JAG1/NKAP/RELB/LILRB1/SLC1A5/DNASE2/CDK5RAP3/FBXW7/TCIRG1/SLC11A2/LTBR/SMAP1/VEGFA/HSPA9/NR3C1/BCL6/CREB1/FOXO3/PTBP3/CSF3R/PTK2B/INHBA/TNFAIP6/FAM210B/MT1G/THRA/CCR7/STAT5A/LIF/ZBTB46/NDFIP1/PPARG/NOTCH2/CDC73/ACVR1B/IREB2/ABI1/IRF4/CUL4A/ARNT/DYRK3/ITPKB/VPS54/SLC25A38/TM4SF19/PURB/MFHAS1/CDKN2B/TMEM178A/CEBPG/IL34/PKNOX1/G6PD/NBEAL2/ZNF385A/FLVCR1/SLC9B2/MFSD8/CITED2/DCSTAMP/LEO1/EEIG1/STAT3/ROR2/GPR183/ZNF16/OSCAR/JUNB/CEBPB/SP3/GPR137/STAT5B/TRAF6/PTPN2/GATA2/RNF41/ANXA2/PRKX/CSF1/HSF1/GP1BA/SOCS1/PDE2A/LILRB4/MITF/FLNA/SIGLEC15/SRC/ZNF675/VPS13A/NCOA6/HSPA1B/LILRB3/SLC48A1/LYN/TIFAB/H4C14/CCL3	133	6.68895e-06	A53T_vs_UT_up
regulation of apoptotic signaling pathway	GO:2001233	BP	GCLC/CFLAR/CX3CL1/TNFRSF12A/PLAUR/RB1CC1/FAS/CD44/DAPK2/RRM2B/HERPUD1/PIK3CB/TRAF1/YBX3/NGFR/SP100/MNT/CSNK2A2/PSEN1/STRADB/CYLD/RRN3/CTTN/MMP2/ICAM1/RFFL/SIRT1/JAK2/HIF1A/MMP9/CSNK2A1/SRPX/STX4/CTSH/SGK3/STK3/IL7/BBC3/GSDME/SEPTIN4/RPS6KB1/FBXW7/MADD/PTPMT1/LTBR/WNT5A/IL1A/ACVR1/NFE2L2/ARHGEF2/IVNS1ABP/TNFAIP3/CLU/INHBA/G0S2/SNAI1/IL1B/TNFSF14/ADORA2A/ATF4/TRAF7/SELENOS/LGALS3/RAF1/PPARG/SERINC3/UBQLN1/CTSL/FAIM2/MDM2/MARCHF7/SKIL/MAP2K5/ITGAV/BCL10/ADCY10/PHIP/BCL2L11/NR4A2/FLCN/NCK1/FAIM/PINK1/DEDD2/ZNF385A/PEA15/ATF3/CTSS/VDAC2/RET/PLEKHF1/ACAA2/BMI1/FEM1B/SLC25A6/ARMC10/BCL2L1/SCG2/RELA/PELI3/DDIT3/PTPN2/NUPR1/GRINA/PRKRA/TNFSF15/FAF1/PRKN/MUC1/LRRK2/PTPN1/SIAH1/SRC/ACSL5/OPA1/HSPA1B/TRIM39/TNFSF12/TIFAB/AATF/PCGF2	121	8.71236e-06	A53T_vs_UT_up
response to lipopolysaccharide	GO:0032496	BP	CX3CL1/BTK/LTF/NR1H3/VIM/TNIP3/SBNO2/SCARB1/FOSL2/MAP2K7/NFKB2/CXCL2/CHMP5/P2RX7/IRAK3/JAK2/MAPK1/CSF2RB/PCK2/NFKBIA/MMP9/CD40/XIAP/ACP5/SLC7A5/RIPK2/NFKBIB/LILRB1/MAPK8/GIT1/RPS6KB1/NFKB1/CYP27B1/AICDA/SASH1/WNT5A/IL1A/KMO/MMP8/TNFAIP3/CD274/CD80/WDR83/CXCL6/PTGER2/IL1B/CCR7/NR1D1/GFER/TICAM1/CD68/ASS1/SELENOS/IRAK2/PTPN22/CDC73/EDNRB/PLAA/HADHB/COL6A1/IFNAR1/BCL10/DUSP10/SNCA/TNIP1/MTDH/NOTCH1/ADM/MMP3/FER/ADAM17/BMP6/ACE/PTGIR/CCR5/ALPL/CLDN1/CXCL3/CXCL5/CXCL1/ZC3H12A/CAMP/HPGD/ABCA1/GJB2/NOD2/GPX4/TNIP2/CXCL8/PTGER4/MALT1/CEBPB/RELA/TRAF6/NQO1/IRAK1/PDE4B/HSF1/CNR2/LITAF/CD55/SRC/PDCD1LG2/IRAK4/SIRPA/NFKBIL1/LILRA2/LYN/TIFAB	109	9.00229e-06	A53T_vs_UT_up
negative regulation of catabolic process	GO:0009895	BP	TMEM132A/CSDE1/RRAGD/GABARAPL2/TIMP2/METTL1/ATP2B4/YBX3/WNK1/HIPK2/ROCK1/CSNK2A2/IGF2BP2/LAMP3/PSEN1/TRAF5/RRAGB/MTMR2/IRAK3/SCFD1/HNRNPC/HDAC6/WAC/TIMP3/EP300/CSNK2A1/TSC2/SLC7A5/BMF/NOP53/GSK3A/LARP4B/GIT1/CDK5RAP3/FXR1/MAD2L2/TENT4B/PIK3CA/USP9X/IL1B/PSMF1/VPS13C/PHF20L1/APOC1/PTPN22/DHX34/USP30/IREB2/MARCHF7/SORL1/LARP1B/CRTC3/NCOR1/TOB1/NPC1/FOXK2/SMAD4/SNCA/NAF1/TLK2/TAF1/EIF3H/PDE3B/ZDHHC7/FLCN/AZIN1/USP25/TAB3/TENT5B/PINK1/IGF2BP1/UBQLN4/UBXN1/ADORA1/RYBP/RBM47/CAMLG/FBP1/MAP1A/GOLGA2/MLST8/DDIT4/MFSD2A/STAT3/AXIN2/UPF3A/USP38/BCL2L1/PAIP1/BANP/RELA/SMARCC1/ANGEL2/DHX36/NUPR1/TMEM39A/NQO1/RNF41/ANXA2/HCAR2/PPARA/USP7/LRRK2/FHIT/FLNA/DDRGK1/MDM4/LRIG2/TRIM39/PLIN5/SEC22B/SYNCRIP	112	9.65561e-06	A53T_vs_UT_up
regulation of leukocyte cell-cell adhesion	GO:1903037	BP	ALOX5/UFL1/CD44/ARID1B/RC3H2/WNK1/TFRC/TBX21/PAG1/IL4R/ITCH/ARG2/SMARCD3/CYLD/DHPS/JAK2/EP300/SMAD7/NKAP/NFAT5/RIPK2/IL7/IL4I1/LILRB1/JAK3/SHB/ZMIZ1/PRKAR1A/ST3GAL4/MDK/ADTRP/CD83/BCL6/CBLB/IL1A/SLAMF1/PLA2G2D/CD46/FOXO3/NR4A3/CD274/CD80/PIK3CA/SDC4/BTN2A2/IL1B/TNFSF9/CD70/TNFSF14/CCR7/STAT5A/ZBTB1/ADORA2A/ASS1/NDFIP1/LGALS3/PTPN22/IL6ST/ANXA1/DTX1/GPNMB/MARCHF7/LRRC32/SLC7A1/BRD4/BCL10/ABL2/DUSP10/ITPKB/SOX13/TNFRSF21/IL2RG/MIA3/TNFRSF14/NCK1/ICOSLG/ZC3H12A/PBRM1/BRD7/NOD2/BMI1/IL7R/WNT10B/HAS2/SOCS5/MALT1/CEBPB/RASGRP1/KAT5/RELA/SMARCC1/STAT5B/CHST2/TRAF6/PTPN2/ZDHHC21/YES1/HLA-DQB1/IRAK1/GP1BA/SOCS1/LILRB4/PPARA/ZP3/CD55/FUT4/HLA-DQA1/SRC/DPP4/PDCD1LG2/SIRPA/OPA1/CR1/HLA-DRA/HLA-A/HLA-DMB/LYN/CCL5	118	9.65561e-06	A53T_vs_UT_up
cellular response to lipopolysaccharide	GO:0071222	BP	CX3CL1/LTF/NR1H3/VIM/TNIP3/SBNO2/SCARB1/MAP2K7/CXCL2/CHMP5/IRAK3/JAK2/MAPK1/NFKBIA/MMP9/CD40/SLC7A5/RIPK2/NFKBIB/LILRB1/MAPK8/GIT1/NFKB1/AICDA/SASH1/WNT5A/IL1A/KMO/MMP8/TNFAIP3/CD274/CD80/CXCL6/IL1B/NR1D1/GFER/TICAM1/CD68/ASS1/SELENOS/IRAK2/PTPN22/CDC73/EDNRB/PLAA/HADHB/BCL10/TNIP1/MTDH/MMP3/BMP6/CCR5/CXCL3/CXCL5/CXCL1/ZC3H12A/CAMP/ABCA1/NOD2/TNIP2/CXCL8/MALT1/RELA/TRAF6/IRAK1/PDE4B/HSF1/LITAF/CD55/SRC/PDCD1LG2/IRAK4/SIRPA/NFKBIL1/LILRA2/LYN/TIFAB	77	1.17499e-05	A53T_vs_UT_up
cellular response to nutrient levels	GO:0031669	BP	CREBBP/LAMP2/VPS41/RRAGD/FAS/PRKCH/GABARAPL2/ATXN3/WIPI1/ASNS/PLD1/USP33/PIK3C3/RRAGB/NCOA1/SIRT1/SH3GLB1/MAPK1/PICK1/MTMR3/EP300/MAP1LC3A/STK24/WDR59/TSC2/SLC7A5/USF2/RHEB/PRKAG2/MAPK8/MICU1/RPS6KB1/CHKA/CYP27B1/VDR/PPARD/TFEB/CPEB4/NFE2L2/SLC2A1/FOXO3/INHBA/TRIM24/NCOA3/ATG14/ATF4/CD68/SESN2/PRKAB2/SLC38A2/DSC2/MDM2/GLUL/YME1L1/PIM1/GABARAPL1/IGF1R/MAP1LC3B/SRD5A1/PLIN2/CDKN2B/FOXO1/JMY/FLCN/MCU/ATF3/NUAK2/ZC3H12A/RICTOR/SAMTOR/YWHAZ/MLST8/MFSD2A/OTUD3/KAT5/KICS2/ULK1/UPP1/GAS2L1/PPARA/KCNJ11/LRRK2/BMPR2/FNIP1	84	1.47169e-05	A53T_vs_UT_up
response to endoplasmic reticulum stress	GO:0034976	BP	CFTR/MBTPS2/ALOX5/UFL1/NR1H3/HERPUD1/ABCA7/ATXN3/ERLEC1/AFF4/DNAJC10/PPP1R15A/SIRT1/ERMP1/TRIB3/SRPX/BFAR/BBC3/CDK5RAP3/TMEM33/MAN1A1/CERT1/NFE2L2/FBXO6/CLU/RPAP2/HERPUD2/ATF4/DNAJB9/CHAC1/SESN2/NR1H2/SELENOS/SERINC3/FBXO44/EDEM1/UBQLN1/NIBAN1/DNAJB2/ECPAS/FLOT1/FAM8A1/CREBZF/PARP6/PARP16/TMEM117/UBXN4/EIF2B5/MARCHF6/NRBF2/ITPR1/BCL2L11/USP25/TMBIM4/NCK1/PPP1R15B/FBXO27/UBXN1/UBXN10/ATF3/ANKZF1/CREBRF/NOD2/UBXN6/CXCL8/RNF139/BCL2L1/CEBPB/BBS1/DDIT3/PTPN2/NUPR1/SGF29/JUN/ERN1/GRINA/BBS10/FAF1/PRKN/UBQLN2/NCCRP1/LRRK2/PTPN1/CASP4/ERO1A/DDRGK1/OPA1/TRIM13/RNF103	89	1.47169e-05	A53T_vs_UT_up
CD4-positive, alpha-beta T cell activation	GO:0035710	BP	RC3H2/BCL3/RORA/TBX21/IL4R/ITCH/ARG2/EP300/SMAD7/RIPK2/RELB/NKG7/JAK3/SHB/TCIRG1/CD83/BCL6/CBLB/PLA2G2D/KMT2A/CD274/CD80/LY9/STAT5A/NDFIP1/IL6ST/ANXA1/CTSL/IRF4/BRD4/IL2RG/BRAF/JAK1/SLAMF6/ZC3H12A/STAT6/STAT3/GPR183/SOCS5/JUNB/PTGER4/MALT1/CEBPB/PDP2/SOCS3/SOCS1/SEMA4A/CD55/OPA1/HLA-DRA	50	1.77264e-05	A53T_vs_UT_up
regulation of post-translational protein modification	GO:1901873	BP	GCLC/CRY1/UFL1/BIRC3/PIAS1/DCUN1D1/HERPUD1/WNK1/HMG20B/UBE2D1/CHFR/ITCH/PSEN1/CDC14B/CAPN3/RASD2/HIF1A/BIRC7/TRIB3/SMAD7/XIAP/NDFIP2/AXIN1/RIPK2/NOP53/HAMP/GSK3A/LIMK1/SEPTIN4/CDK5RAP3/DCUN1D4/FBXW7/SASH1/ARRDC3/UBE3A/CBLB/WDR48/MAD2L2/IVNS1ABP/TNFAIP3/UBE2B/UBA2/TICAM1/NDFIP1/PTPN22/UBQLN1/DNAJB2/USP44/MARCHF7/TANK/PLAA/COPS4/TCF25/BCL10/ARNT/SPOPL/TNIP1/TAF1/FLCN/RNF111/PINK1/SQSTM1/UBXN1/RCHY1/ZC3H12A/SENP2/OTUD4/CAMLG/COPS2/WBP1L/TRIM44/NOD2/BMI1/PTEN/MALT1/RELA/TRAF6/PRMT3/PRKN/LRRK2/HSPA1B/RASSF5	82	2.50611e-05	A53T_vs_UT_up
cellular response to topologically incorrect protein	GO:0035967	BP	MBTPS2/UFL1/HERPUD1/ABCA7/ATXN3/ERLEC1/DNAJC10/PPP1R15A/HDAC6/ERMP1/BFAR/UBE2W/UBR5/BBC3/CDK5RAP3/TMEM33/NFE2L2/RPAP2/HERPUD2/OPTN/ATF4/DNAJB9/SELENOS/EDEM1/CREBZF/PARP6/PARP16/BAG3/HSPB8/BCL2L11/TMBIM4/NCK1/PPP1R15B/ATF3/DNAJB14/CREBRF/DNAJC18/DDIT3/PTPN2/ERN1/HSF1/PRKN/PTPN1/ERO1A/DDRGK1	45	3.25875e-05	A53T_vs_UT_up
cellular response to steroid hormone stimulus	GO:0071383	BP	CFLAR/TFPI/FKBP4/CRY1/CALCOCO1/UFL1/NCOA1/TFAP4/HDAC6/SIRT1/JAK2/MAPK1/EP300/PCK2/UBR5/GSK3A/KDM4C/ZMIZ1/RPS6KB1/RWDD1/ADTRP/PPARD/NR3C1/UBE3A/KDM3A/ERRFI1/PADI2/SGK1/FOXO3/NR4A3/CRY2/PKN1/TRERF1/NR1D1/RNF6/SAFB2/ASS1/LATS1/WBP2/ANXA1/CYP1B1/IGF1R/NCOR1/NPC1/VPS54/TMF1/SRD5A1/NR3C2/BCL2L11/ZDHHC7/FBXO32/ACE/PRMT2/SAFB/VPS11/ATP1A1/PGRMC2/GJB2/DDIT4/AXIN2/PAQR8/PDE3A/ZNF366/PER1/SSTR2/SMYD3/PPARA/SRC/DDRGK1/HSPA1B/NCOA4	71	4.31021e-05	A53T_vs_UT_up
T-helper cell differentiation	GO:0042093	BP	RC3H2/BCL3/RORA/TBX21/IL4R/EP300/SMAD7/RIPK2/RELB/JAK3/SHB/BCL6/KMT2A/CD80/LY9/STAT5A/IL6ST/ANXA1/IRF4/BRD4/JAK1/SLAMF6/ZC3H12A/STAT6/STAT3/GPR183/SOCS5/JUNB/PTGER4/MALT1/PDP2/SOCS3/SEMA4A/OPA1/HLA-DRA	35	4.81094e-05	A53T_vs_UT_up
response to interleukin-1	GO:0070555	BP	GCLC/CD38/VRK2/RORA/MAP2K7/MMP2/IGBP1/IRAK3/HIF1A/RPS6KA5/YY1/NFKBIA/CD40/RIPK2/NFKB1/IL1R1/KMO/IL1B/NR1D1/CHI3L1/IRAK2/TANK/IL1RN/SNCA/ST18/MAPK13/PRKCI/ZC3H12A/CAMP/OTUD4/SMPD1/TNIP2/CXCL8/HAS2/RELA/TRAF6/MTHFR/PLCB1/IRAK1/SRC/ZNF675/IRAK4/SIRPA/CCL5/CCL3	45	5.14347e-05	A53T_vs_UT_up
regulation of hemopoiesis	GO:1903706	BP	TMEM176A/SCIN/BTK/LTF/ARID1B/RC3H2/PRDM1/TBX21/IL4R/GPR137B/SMARCD3/KAT6A/CYLD/RCOR1/BRPF3/EP300/BRD1/HIF1A/ACIN1/NFKBIA/JAG1/SMAD7/NKAP/RIPK2/IL7/CLPTM1/IL4I1/LILRB1/JAK3/PTN/TMEM176B/SHB/ZMIZ1/FBXW7/MDK/CD83/SMAP1/HSPA9/BCL6/SOS1/CD46/CREB1/FOXO3/CSF3R/PTK2B/CD80/INHBA/TNFAIP6/FAM210B/BTN2A2/TNFSF9/PCID2/STAT5A/ZBTB1/LIF/ZBTB46/NDFIP1/NOTCH2/CDC73/ANXA1/DTX1/ACVR1B/IRF4/CUL4A/BRD4/ARNT/DUSP10/ITPKB/SOX13/TM4SF19/PURB/IL2RG/ZEB1/TMEM178A/KAT6B/MMP14/IL34/BRAF/SLAMF8/IKZF3/MYSM1/ZC3H12A/MEAF6/PBRM1/SLC9B2/DCSTAMP/BRD7/LEO1/EEIG1/STAT3/IL7R/ROR2/WNT10B/ZNF16/SOCS5/JUNB/MALT1/CEBPB/RASGRP1/KAT5/GPR137/SMARCC1/STAT5B/TRAF6/PTPN2/GATA2/RNF41/CSF1/HSF1/SOCS1/LILRB4/MITF/SIGLEC15/ZNF675/DDRGK1/OPA1/CR1/HLA-DRA/HSPA1B/LILRB3/HLA-B/LYN/H4C14/CCL3	124	5.14347e-05	A53T_vs_UT_up
leukocyte migration	GO:0050900	BP	ITGA3/CX3CL1/PAFAH1B1/CD9/ALOX5/DAPK2/ARHGEF5/WNK1/ROCK1/TBX21/CXCL2/B4GALT1/MMP2/SLC8B1/ICAM1/HSD3B7/MAPK1/CCL22/IL27RA/PTN/WASL/RARRES2/ST3GAL4/MDK/ADTRP/MED23/VEGFA/WNT5A/IL1A/CCL20/RTN4/IL1R1/SOS1/SLAMF1/PADI2/CSF3R/DUSP1/PTK2B/CXCR4/TNFAIP6/TREM1/CXCL6/IL1B/TNFSF14/CCR7/SBDS/MOSPD2/GDF15/TRPM4/MPP1/LGALS3/SWAP70/C5AR2/ANXA1/P2RX4/LRCH1/EDNRB/CCN3/ADAM10/ABL2/PLA2G7/ITGB1/FER/EPS8/ADAM17/MCOLN2/MIA3/RABGEF1/MCU/MMP14/IL34/TNFRSF14/SLAMF8/F11R/CXCR5/CCR5/CXCL16/TAFA4/ADORA1/CXCL3/CXCL5/CXCL1/AIMP1/RET/GREM1/NOD2/ROR2/GCSAML/CXCL8/GPR183/PTGER4/SCG2/OXSR1/STAT5B/CHST2/YES1/PLCB1/CAMK1D/CSF1/PDE4B/GP1BA/TNFRSF18/ZP3/CNR2/FUT4/SRC/C5AR1/DPP4/IRAK4/SIRPA/GPSM3/LYN/ITGB3/PECAM1/CCL5/CCL3L1/CCL3	117	5.57384e-05	A53T_vs_UT_up
positive regulation of cell development	GO:0010720	BP	SOX8/CX3CL1/PAFAH1B1/BTK/UFL1/RUFY3/PRKCH/VCAN/ARID1B/PLXNA2/IL4R/NRDC/TP73/RFX3/RAB21/SMARCD3/CYLD/HDAC6/EP300/NIN/HIF1A/DICER1/ACIN1/SMAD7/NKAP/SLC7A5/RIPK2/IL7/IL4I1/ANKRD27/MAG/PTN/RHEB/LIMK1/SHB/ZMIZ1/MDK/CAPRIN2/CD83/VEGFA/BCL6/FXR1/PLXNA1/PROC/CD46/CREB1/FOXO3/CD80/CXCR4/EGR2/BTN2A2/IL1B/TNFSF9/PCID2/ZBTB1/LIF/ZBTB46/PLXNA3/BCAN/NUMB/NOTCH2/IL6ST/ANXA1/PLXNC1/SKIL/PARP6/ZNF365/BRD4/ADCY10/DUSP10/ITPKB/SOX13/GOLGA4/TM4SF19/IL2RG/NOTCH1/ITGB1/MMP14/IL34/BRAF/F11R/ACE/PRKCI/PBRM1/SLC9B2/DCSTAMP/RET/SPINT1/BRD7/EEIG1/IL7R/SHOX2/MECP2/ROR2/ROBO1/WNT10B/SOCS5/MALT1/CLEC7A/PDE3A/RASGRP1/KAT5/RELA/DAG1/SMARCC1/STAT5B/HAP1/DHX36/FBXW8/TRAF6/CLCF1/PLAG1/CSF1/SS18L1/HSF1/SOCS1/LILRB4/NAP1L1/TRPV2/MME/DDRGK1/OPA1/L1CAM/TGM2/CR1/GDI1/BMPR2/HLA-DRA/OLIG2/LYN	130	5.7801e-05	A53T_vs_UT_up
negative regulation of neuron projection development	GO:0010977	BP	CD38/FKBP4/IFRD1/PAFAH1B1/RUFY3/VIM/CDH1/RTN4R/DTNBP1/SEMA3A/CBFA2T2/PSEN1/ULK2/HDAC6/STX1B/MAG/PMP22/DPYSL3/UBE3A/WNT5A/RTN4/SPP1/THOC2/RNF6/APOE/PLXNA3/SPART/MDM2/KIAA0319/RTCA/ZNF365/TBX6/DRAXIN/PAQR3/PTPN9/ZNF296/PTEN/ULK1/TSKU/DENND5A/RTN4RL2/LRRK2/PTPN1/FLNA/SYNGAP1/DNM3/LPAR1/LRIG2/GDI1	49	7.00892e-05	A53T_vs_UT_up
positive regulation of protein localization	GO:1903829	BP	CFTR/CD38/CREBBP/ITGA3/TMEM132A/MARK4/NADK/GIPR/ATP2C1/RUFY3/WWTR1/PRKCH/PIAS1/CDH1/ARHGEF5/ATP2B4/NGFR/ABCA7/CSNK2A2/TFRC/TSG101/SRI/PTPN23/GPR137B/RAPGEF3/PSEN1/CYLD/ACHE/P2RX7/JAK2/SH3GLB1/HPS4/EP300/GZMB/PPM1A/HIF1A/PCK2/MYOM1/EMD/STX4/ZFAND1/UBR5/KCNN4/BBC3/GSK3A/TESK1/DVL1/RAB11FIP2/MAPK8/CDK5RAP3/PRKAR1A/UBE2D3/FBXW7/ZPR1/OSBP/TMEM30A/VEGFA/SEC24A/WNT5A/IL1A/SPTBN1/RTN4/ITGB1BP1/PLS1/PIK3CA/TNFAIP6/RAB38/ACSL3/IL1B/FFAR1/ADORA2A/APOE/TRPM4/SESN2/NR1H2/LGALS3/PPARG/SYT11/EDEM1/ROCK2/MDM2/KAT7/SORL1/RDX/CLSTN3/MEAK7/MPC2/ADCY10/STAC/SNCA/ITGB1/ITPR1/BICD1/BAG3/FARP1/BMP6/TOMM70/ADCY8/MCU/PINK1/EPB41/ABCG1/VPS11/SQSTM1/JAK1/CNST/PRKCI/ZC3H12A/STX3/MAP1A/MTCL1/CEP120/NMD3/PTPN9/PPID/PLK3/CEP135/ARIH2/LIMK2/PLCB1/HCAR2/PLA2G6/PRKN/IRS2/SLC51B/KCNJ11/CLN3/FLNA/SRC/DDRGK1/CEP290/SLC5A3/LRIG2/CD247/IPO7/ANG/VAMP2/PECAM1	138	7.54376e-05	A53T_vs_UT_up
cellular response to biotic stimulus	GO:0071216	BP	CX3CL1/BTK/LTF/NR1H3/VIM/TNIP3/SBNO2/SCARB1/MAP2K7/CXCL2/CHMP5/IRAK3/JAK2/MAPK1/NFKBIA/MMP9/CD40/SLC7A5/RIPK2/NFKBIB/LILRB1/AHR/MAPK8/GIT1/NFKB1/AICDA/SASH1/WNT5A/IL1A/KMO/MMP8/TNFAIP3/CD274/CD80/CXCL6/IL1B/NR1D1/GFER/TICAM1/CD68/ASS1/SELENOS/IRAK2/PTPN22/NOTCH2/CDC73/EDNRB/PLAA/HADHB/BCL10/TNIP1/MTDH/NOTCH1/MMP3/BMP6/PPP1R15B/CCR5/CXCL3/CXCL5/CXCL1/ZC3H12A/CAMP/ABCA1/NOD2/TNIP2/CXCL8/MALT1/CLEC7A/RELA/TRAF6/DDIT3/IRAK1/PDE4B/HSF1/LITAF/CD55/SRC/PDCD1LG2/IRAK4/SIRPA/NFKBIL1/LILRA2/LYN/TIFAB	84	7.62e-05	A53T_vs_UT_up
alpha-beta T cell activation involved in immune response	GO:0002287	BP	RC3H2/BCL3/RORA/TBX21/IL4R/EP300/SMAD7/RIPK2/RELB/JAK3/SHB/BCL6/KMT2A/CD80/LY9/STAT5A/IL6ST/ANXA1/IRF4/BRD4/JAK1/SLAMF6/ZC3H12A/STAT6/STAT3/GPR183/SOCS5/JUNB/PTGER4/MALT1/PDP2/SOCS3/SEMA4A/OPA1/HLA-DRA	35	0.000111587	A53T_vs_UT_up
receptor metabolic process	GO:0043112	BP	FUT8/ITCH/PSEN1/CHMP5/MTMR2/ACHE/KIF16B/SH3GLB1/SNX16/HAMP/SNX25/PLEKHA3/CTSD/OPTN/ARFGEF2/USP9X/PEX1/APOE/SORL1/AP1AR/PEX5/SNCA/CAMLG/LMTK2/PEX2/PTPN2/ANXA2/ZNRF3/ARAP1/PTPN1/UVRAG/GPRASP1	32	0.000113707	A53T_vs_UT_up
regulation of response to endoplasmic reticulum stress	GO:1905897	BP	MBTPS2/ALOX5/UFL1/NR1H3/HERPUD1/ABCA7/ATXN3/PPP1R15A/SIRT1/BFAR/BBC3/TMEM33/NFE2L2/CLU/DNAJB9/NR1H2/SELENOS/SERINC3/UBQLN1/BCL2L11/USP25/NCK1/PPP1R15B/UBXN1/CREBRF/BCL2L1/PTPN2/NUPR1/ERN1/GRINA/PRKN/UBQLN2/LRRK2/PTPN1/DDRGK1/OPA1	36	0.000126513	A53T_vs_UT_up
regulation of protein-containing complex assembly	GO:0043254	BP	FKBP4/LAMP2/VPS41/SCIN/MARK4/BTK/CAPG/ARHGEF5/FNIP2/JMJD6/TFRC/CLASP1/CARMIL1/MAPRE3/CTTN/HDAC6/SH3GLB1/STX1B/TFIP11/EP300/RIOK3/SYP/ARHGEF7/BMF/TUBB4A/ANKRD27/BBC3/NOP53/STX1A/MEGF9/MAPK8/GIT1/CRACD/CDKN1B/VEGFA/CRBN/SPTBN1/CAMSAP2/CLU/PTK2B/ARHGAP40/EML2/NAPB/THRA/CCR7/TICAM1/AKAP9/CDC42EP1/APOE/SNX9/CAMSAP1/OSBPL2/CLIP1/LATS1/NR1H2/LGALS3/RAF1/KANK4/PTPN22/HRK/VILL/STXBP1/CDK5RAP2/SORL1/RDX/KIF21A/PEX5/WARS1/BBS4/TRIM65/LMO4/SNCA/ARHGAP18/ADD3/ATM/MMP3/NEK7/FER/EPS8/ZNF827/BCL2L11/FBXL2/VPS8/DYRK1A/NCK1/PINK1/SPTBN4/VPS11/CDC42EP3/RICTOR/ANKRA2/STXBP5/ABCA1/DACT1/VDAC2/PRRT2/CDC42EP5/MLST8/ABCA3/MECP2/WNT10B/TPPP/PTGER4/CLEC7A/WASHC2C/INSM1/SPTBN2/ULK1/PDE4DIP/MYADM/BBS10/FAF1/HSF1/KANK3/MMP1/SRC/SVIL/SPTAN1/HSPA1B/FNIP1/FMN1/TRABD2B	122	0.000126513	A53T_vs_UT_up
immune response-regulating cell surface receptor signaling pathway	GO:0002768	BP	FGR/CD38/CREBBP/BTK/CD22/LTF/UBR2/NR1H3/BTN3A1/PRKCH/LCP2/TNIP3/BCAR1/RC3H2/WNK1/MAP2K4/FOSL2/MAP2K7/PSEN1/FYB1/CYLD/WDFY1/SPG21/MAPK1/EP300/NFKBIA/CD40/RIPK2/KCNN4/LILRB1/CD79A/TAX1BP1/LIMK1/SHB/RAB11FIP2/MAPK8/PLEKHA1/NFKB1/MAPK10/BTN2A1/PDE4D/CBLB/SOS1/CR2/TNFAIP3/NR4A3/ELF1/PIK3CA/PLCG1/BTN2A2/C3/CCR7/NR1D1/TICAM1/TRAF3/RFTN1/LGALS3/PRAM1/IRAK2/PTPN22/KLRD1/C5AR2/CD72/SLC39A6/BCL10/EIF2B5/TNFRSF21/MFHAS1/FER/RABGEF1/PIK3AP1/BRAF/ICOSLG/SQSTM1/ZC3H12A/ERMAP/CLEC4E/NOD2/TNIP2/GCSAML/MALT1/CLEC7A/KLHL6/RELA/TRAF6/PTPN2/YES1/HLA-DQB1/IRAK1/PLA2G6/PDE4B/BTN3A2/LILRB4/TLR5/SLC39A10/SRC/C5AR1/IRAK4/CD247/PJA2/CR1/HLA-A/DENND1B/PVRIG/LILRA4/LILRA2/LYN	107	0.000126513	A53T_vs_UT_up
regulation of endocytosis	GO:0030100	BP	FGR/RALA/BTK/SYT7/CD22/NR1H3/ZFYVE16/DTNBP1/PIK3CB/ABCA7/ROCK1/RAB27A/SCARB1/PICALM/TSG101/ANKRD13A/RAB21/MTMR2/STX1B/PICK1/ARFGAP1/VAC14/TSC2/SYT17/LILRB1/HAMP/CBLL1/WASL/UNC119/SMAP1/VEGFA/WNT5A/CBLB/VAMP4/CLU/PPP3CC/C3/MKLN1/APOE/APOC1/SNX9/PPT1/TBC1D5/NR1H2/LGALS3/SYT11/NUMB/AHI1/DYSF/MDM2/FLOT1/SDCBP/ATAD1/ITGAV/ABL2/SUSD4/SNCA/IL2RG/LRSAM1/BICD1/RABGEF1/PROM2/TAMALIN/NEU3/LRPAP1/SMPD1/GREM1/NOD2/RAB4A/GSG1L/INSR/CLEC7A/MCTP1/RUFY1/GATA2/ANXA2/CAMK1D/PRKN/CD300LF/UBQLN2/CLN3/LRRK2/PTPN1/SRC/SIRPA/LPAR1/ARC/TGM2/RUFY2/ATXN2/APOC2/ITGB3	92	0.000139169	A53T_vs_UT_up
peptidyl-serine phosphorylation	GO:0018105	BP	FNIP2/WNK1/HIPK2/ROCK1/TFRC/HDAC6/OSM/MAPK1/CSNK2A1/SMAD7/AXIN1/RIPK2/GSK3A/MAPK8/RPS6KB1/HIPK3/CREBL2/PDE4D/MAD2L2/AKAP9/LIF/TTBK2/LATS1/RAF1/INPP5K/SRPK2/TXN/MAP3K12/NTRK3/SNCA/CAMK2D/TLK2/TAF1/TNKS1BP1/ATM/UHMK1/MAPK13/SMG1/DYRK1A/BRAF/NCK1/PINK1/MORC3/SPTBN4/PAQR3/RICTOR/LMTK2/PTEN/TNKS/ULK1/ERN1/PRKX/LRRK2/FNIP1/ERCC6	55	0.000150387	A53T_vs_UT_up
response to starvation	GO:0042594	BP	LAMP2/VPS41/RRAGD/FAS/PRKCH/GABARAPL2/ATXN3/WIPI1/ASNS/USP33/PIK3C3/ULK2/RRAGB/SIRT1/SH3GLB1/MAPK1/PICK1/MTMR3/PCK2/MAP1LC3A/STK24/WDR59/TSC2/SLC7A5/PRKAG2/MAPK8/MICU1/CHKA/TFEB/CPEB4/NFE2L2/SLC2A1/FOXO3/ATG14/ATF4/SESN2/TBC1D5/SLC38A2/YARS1/DSC2/GLUL/YME1L1/GABARAPL1/IGF1R/MAP1LC3B/BCAS3/FOXK2/EIF2A/SRD5A1/PLIN2/ADM/FOXO1/JMY/FLCN/MCU/ATF3/NUAK2/ZC3H12A/SAMTOR/PEX2/YWHAZ/MFSD2A/KAT5/KICS2/DDIT3/ULK1/SSTR2/UPP1/GAS2L1/PPARA/LRRK2/BMPR2/FNIP1	73	0.000151258	A53T_vs_UT_up
response to oxygen levels	GO:0070482	BP	CFLAR/CD38/CREBBP/FAS/PIK3CB/HIPK2/CYB5R4/RORA/ATP6AP1/TFRC/XRCC1/FOSL2/MMP2/SLC9A1/SCFD1/SIRT1/PICK1/EP300/HIF1A/MAP1LC3A/SLC7A5/NDRG1/BNIP3L/BBC3/NOP53/SLC11A2/CDKN1B/PPARD/VEGFA/SLC29A1/CPEB4/FAM162A/ATP6V1A/IL1A/RTN4/NFE2L2/SLC2A1/FOXO3/PTK2B/CXCR4/INHBA/PLAU/ITPR2/WDR83/ATF4/LIF/PPARG/ROCK2/UBQLN1/MDM2/EGLN1/CCDC115/ATP6V1G1/CPEB2/SMAD4/COL6A1/ARNT/PSEN2/KCNMB1/NOTCH1/ADM/ATM/FOXO1/ITPR1/ADAM17/GUCY1A2/NR4A2/KCNMA1/MMP14/PINK1/HK2/ACE/CBS/CYGB/AK4/ADORA1/CITED2/ACAA2/MLST8/VASN/DDIT4/MECP2/PLK3/BNIP3/MTHFR/AGTRAP/SLC2A4/ADO/IRAK1/HSF1/ATP6V0A2/PPARA/KCNJ11/LONP1/PTPN1/SRC/DPP4/ERO1A/LPAR1/MDM4/SDHD/ANG/CPEB1	103	0.000232283	A53T_vs_UT_up
regulation of adaptive immune response	GO:0002819	BP	BTK/UFL1/RC3H2/TP53BP1/TFRC/TBX21/IL4R/STX7/P2RX7/SIRT1/JAK2/EP300/CD40/SMAD7/RIPK2/IL4I1/LILRB1/IL27RA/JAK3/AHR/KMT5B/ULBP1/BCL6/IL1R1/MAD2L2/SLAMF1/CR2/CD46/TNFAIP3/CD274/CD80/PKN1/IL1B/C3/STAT5A/ZBTB1/TRPM4/NDFIP1/IL6ST/KLRD1/ANXA1/SLC15A4/BRD4/SUSD4/DUSP10/MR1/TNFRSF14/ZC3H12A/STAT6/NOD2/IL7R/APLF/SOCS5/JUNB/MALT1/CLEC7A/TRAF6/CLCF1/LILRB4/ZP3/CD55/CR1L/OPA1/CR1/HLA-DRA/HLA-C/HLA-F/HLA-A/DENND1B/HLA-B	70	0.000236187	A53T_vs_UT_up
regulation of immune effector process	GO:0002697	BP	FGR/BTK/CD22/UFL1/GRN/GAB2/RC3H2/TP53BP1/TFRC/TBX21/IL4R/STX7/P2RX7/ICAM1/IRAK3/SIRT1/EP300/CD40/SMAD7/ACP5/SLC7A5/STX4/RIPK2/IL4I1/LILRB1/IL27RA/GPI/JAK3/AHR/SHB/KMT5B/ULBP1/BCL6/WNT5A/RTN4/IL1R1/MAD2L2/SLAMF1/CR2/CD46/NR4A3/CD274/CD80/PKN1/VAMP7/CXCL6/IL1B/C3/STAT5A/ZBTB1/GFER/TICAM1/DNAJB9/IRF5/TRPM4/NDFIP1/LGALS3/ANKRD17/PRAM1/KLRD1/ANXA1/STXBP1/IRF4/SLC15A4/BRD4/BCL10/SUSD4/DUSP10/FER/MR1/RABGEF1/TNFRSF14/NCF1/SLAMF8/SLAMF6/DNASE1L3/ZC3H12A/DDX21/STAT6/GPRC5B/NOD2/IL7R/APLF/ADORA2B/SOCS5/JUNB/MALT1/CLEC7A/RASGRP1/STAT5B/DHX36/TRAF6/CLCF1/GATA2/CADM1/LAMP1/PRG2/LILRB4/TNFRSF4/ZP3/LITAF/CD55/CR1L/DDRGK1/OPA1/CR1/HLA-DRA/HLA-C/HLA-F/HLA-A/DENND1B/DNASE1/HLA-B/HLA-DMB/LYN	115	0.000237795	A53T_vs_UT_up
receptor-mediated endocytosis	GO:0006898	BP	AP2B1/RALA/CD9/RALBP1/DTNBP1/PIK3CB/TFRC/PICALM/CACNG4/ANKRD13A/ITCH/RAB21/CTTN/MTMR2/ACHE/GRK3/MICALL1/PICK1/VAC14/SYT17/LILRB1/HAMP/WASL/UNC119/SMAP1/VEGFA/CBLB/SDC1/CLU/C3/MKLN1/APOE/APOC1/SNX9/PPT1/TBC1D5/NUMB/CTSL/AHI1/MDM2/SCYL2/FLOT1/SDCBP/SORL1/FNBP1L/ATAD1/ITGAV/LMBR1L/SUSD4/RAB5A/SNCA/GTF2H2/ADM/ITGB1/BICD1/RABGEF1/FCHO2/TAMALIN/CXCL16/NEU3/LRPAP1/SLC9B2/GREM1/LMBRD1/GSG1L/CXCL8/INSR/LDLRAD3/ANXA2/LILRB4/UBQLN2/CLN3/PDLIM7/IGF2R/DPP4/DNM3/LPAR1/ITSN2/ARC/ATXN2/RNASEK/APOC2/ITGB3	83	0.000258417	A53T_vs_UT_up
cellular response to interleukin-1	GO:0071347	BP	VRK2/RORA/MAP2K7/MMP2/IRAK3/HIF1A/RPS6KA5/YY1/NFKBIA/CD40/NFKB1/IL1R1/KMO/IL1B/NR1D1/IRAK2/TANK/IL1RN/ST18/MAPK13/ZC3H12A/CAMP/OTUD4/TNIP2/CXCL8/HAS2/RELA/TRAF6/PLCB1/IRAK1/ZNF675/IRAK4/SIRPA/CCL5/CCL3	35	0.00026852	A53T_vs_UT_up
protein localization to vacuole	GO:0072665	BP	LAMP2/VPS41/ZFYVE16/TSG101/CACNG4/PTPN23/GPR137B/PIK3C3/GNPTG/SH3GLB1/SNX16/GNPTAB/STAM2/RTN4/TNFAIP3/CLU/ATG14/VPS13C/SORT1/ROCK2/GCC2/VPS36/SORL1/LHCGR/MEAK7/VPS54/VPS37A/VPS8/SQSTM1/UBAP1/VPS37C/LMBRD1/KICS2/VPS13A/NCOA4	35	0.00026852	A53T_vs_UT_up
protein deubiquitination	GO:0016579	BP	ZRANB1/USP2/ATXN3/USP33/ITCH/CYLD/JOSD1/USP11/USP31/NOP53/TNFAIP3/USP45/USP9X/USP30/DNAJB2/USP44/TANK/USP3/TNIP1/MINDY3/USP12/OTULIN/UCHL1/USP25/USP16/UBXN1/USP24/ZC3H12A/OTUD4/USP49/OTUD1/OTUD3/USP38/USP32/SHMT2/PRKN/USP7/OTUD7B	38	0.000285753	A53T_vs_UT_up
response to tumor necrosis factor	GO:0034612	BP	MAP4K3/NUB1/BIRC3/FAS/NSMAF/TRAF1/YBX3/RORA/MAP2K7/TRAF5/CYLD/IGBP1/RFFL/SIRT1/JAK2/MAPK1/DICER1/PCK2/NFKBIA/CD40/BIRC7/XIAP/ASAH1/GSDME/RPS6KB1/NFKB1/NFE2L2/ARHGEF2/CD58/MMP8/TNFAIP3/FOXO3/PTK2B/CD70/NR1D1/GFER/ASS1/TRAF3/INPP5K/CHI3L1/TANK/ADAM10/CYP1B1/SPPL2A/TNFRSF21/ST18/ADAM17/OTULIN/TNFRSF14/CXCL16/CLDN1/NMNAT3/ZC3H12A/CAMP/DCSTAMP/SMPD1/NKIRAS2/CXCL8/LIMS1/HAS2/RELA/PELI3/TRAF6/PTPN2/ULK1/SLC2A4/PRKN/TNFRSF4/TNFRSF18/KCNJ11/CASP4/ZNF675/HSPA1B/CCL5/CCL3	75	0.000285753	A53T_vs_UT_up
regulation of supramolecular fiber organization	GO:1902903	BP	FKBP4/CX3CL1/SCIN/CCDC88C/SPAST/RNH1/CAPG/ARHGEF5/ROCK1/CLASP1/ACTN2/RAPGEF3/CARMIL1/PSEN1/MAPRE3/WDR47/CTTN/ASAP3/SLC9A1/HDAC6/WASHC2A/PICK1/PFDN4/ARHGEF7/TJP1/ARHGEF10/TUBB4A/LIMK1/MEGF9/TESK1/GIT1/CRACD/CDKN1B/SPTBN1/ALMS1/ARHGEF2/RGS4/PROX1/CAMSAP2/ITGB1BP1/CLU/SORBS3/PTK2B/PIK3CA/ARHGAP40/SDC4/EML2/CCR7/AKAP9/CDC42EP1/TTBK2/APOE/SNX9/CAMSAP1/CLIP1/LATS1/PPFIA1/INPP5K/KANK4/SWAP70/ROCK2/WASHC4/VILL/CDK5RAP2/RDX/TRIM54/AP1AR/KIF21A/BBS4/SMAD4/COL6A1/SNCA/ARHGAP18/C9orf72/ADD3/FER/EPS8/DYRK1A/BRAF/NCK1/F11R/SPTBN4/TAOK1/SHANK1/DNAI3/CDC42EP3/ATXN7/RICTOR/MID1IP1/TTC8/MAP1A/CDC42EP5/SERPINF2/MLST8/TNXB/MECP2/PTGER4/WASHC2C/SPTBN2/PDE4DIP/MYADM/GAS2L1/PRKN/ARAP1/KANK3/FLNA/SVIL/SPTAN1/LPAR1/HSPA1B/ARPIN/FMN1	112	0.000311314	A53T_vs_UT_up
regulation of cell morphogenesis	GO:0022604	BP	FGR/DVL2/PAFAH1B1/SPAG9/ZRANB1/PLEKHO1/CD44/HEXB/MYO9A/PLXNA2/RAB21/HDAC6/CPNE6/ARHGEF7/SYT17/ANKRD27/DVL1/CORO1C/CAPRIN2/RASAL1/VEGFA/SPARC/WNT5A/PLXNA1/RHOQ/GNA13/PTK2B/CXCR4/CPNE5/CDC42EP1/STRIP2/MKLN1/CAMSAP1/PLXNA3/ANXA1/PLXNC1/ERMN/PLAA/RDX/PARP6/STRIP1/MYO10/PHIP/ARHGAP18/GNA12/EPS8/CFDP1/FMNL2/F11R/DVL3/FMNL3/CDC42EP3/ZMYM6/BRWD3/PDZD8/CDC42EP5/MFSD2A/MECP2/DAG1/DHX36/FBXW8/FGD6/SS18L1/FMNL1/PRKN/BRWD1/ARAP1/SEMA4A/PRPF40A/SRC/LPAR1/ITSN2/ARC/SYT3/ARPIN/CCL3	76	0.000318427	A53T_vs_UT_up
D-glucose transmembrane transport	GO:1904659	BP	CTNS/OPN3/OSBPL8/TRIB3/GSK3A/GRB10/PRKAG2/RPS6KB1/SLC1A2/CREBL2/PPARD/NFE2L2/STXBP3/SLC2A1/NR4A3/RHOQ/IL1B/C3/ARPP19/SLC27A1/SESN2/SELENOS/INPP5K/SORT1/RNASEL/SLC2A5/SLC25A27/ZDHHC7/SLC5A10/BRAF/HK2/ACE/SLC2A6/PEA15/PRKCI/KLF15/INSR/MFSD4B/YES1/SLC2A4/IRS2/SLC5A3/RSC1A1	43	0.000318427	A53T_vs_UT_up
response to topologically incorrect protein	GO:0035966	BP	MBTPS2/UFL1/HERPUD1/ABCA7/ATXN3/TRAM1/ERLEC1/DNAJC10/PPP1R15A/HDAC6/ERMP1/BFAR/UBE2W/UBR5/BBC3/CDK5RAP3/TMEM33/NFE2L2/FBXO6/CLU/RPAP2/HERPUD2/OPTN/ATF4/DNAJB9/CHAC1/F12/SELENOS/EDEM1/DNAJB2/CREBZF/PARP6/PARP16/UBXN4/BAG3/HSPB8/EPG5/BCL2L11/TMBIM4/NCK1/PPP1R15B/ATF3/DNAJB14/HSPA4L/CREBRF/DNAJC18/DDIT3/PTPN2/ERN1/HSF1/PRKN/PTPN1/ERO1A/DDRGK1	54	0.000321888	A53T_vs_UT_up
organelle fusion	GO:0048284	BP	VPS41/SYT7/TFRC/STX7/CHMP2B/CHMP5/STX1B/TOM1/EEA1/STX4/ANKRD27/RAB3A/STX1A/CHCHD3/GOSR1/VAT1/CHMP3/SLAMF1/VAMP4/YIPF4/VAMP7/SYT11/ANXA1/USP30/STX11/STX6/YME1L1/STXBP1/STX17/USO1/CLSTN3/RAB20/BCL2A1/SNCA/VPS8/VPS11/OMA1/CHMP4C/STX3/PRRT2/STX8/TSNARE1/MFN1/BNIP3/RUFY1/PNPLA2/PLD6/MIGA1/ANXA2/PRKN/CLN3/UVRAG/OPA1/SYT3/VAMP2/CHMP1B/SEC22B	57	0.000334022	A53T_vs_UT_up
receptor internalization	GO:0031623	BP	AP2B1/RALA/CD9/DTNBP1/TFRC/PICALM/CACNG4/ANKRD13A/ITCH/MTMR2/ACHE/GRK3/PICK1/VAC14/SYT17/LILRB1/HAMP/VEGFA/CBLB/MKLN1/TBC1D5/NUMB/AHI1/MDM2/SCYL2/FLOT1/SDCBP/ATAD1/SUSD4/RAB5A/SNCA/GTF2H2/ADM/ITGB1/TAMALIN/LRPAP1/GREM1/LMBRD1/GSG1L/CXCL8/INSR/ANXA2/LILRB4/UBQLN2/DNM3/LPAR1/ARC/ATXN2/ITGB3	49	0.000334533	A53T_vs_UT_up
regulation of leukocyte apoptotic process	GO:2000106	BP	ST3GAL1/BTK/PIK3CB/BCL3/KIFAP3/ARG2/P2RX7/SIRT1/HIF1A/BIRC7/LILRB1/BBC3/JAK3/BCL6/WNT5A/CD274/CCR7/SELENOS/LGALS3/ANXA1/BCL10/ITPKB/SLC7A11/ADAM17/BCL2L11/TSC22D3/CCR5/NOD2/IL7R/BCL2L1/HCAR2/IRS2/SLC39A10/FNIP1/LYN/CCL5	36	0.000350081	A53T_vs_UT_up
establishment of endothelial barrier	GO:0061028	BP	ROCK1/RAPGEF3/ICAM1/TJP1/TJP3/RAPGEF1/VEGFA/PDE4D/PROC/TJP2/RAP2C/IL1B/AFDN/ROCK2/EDNRB/RDX/F11R/CLDN1/ZDHHC21/MYADM/PLCB1/PDE2A/PECAM1	23	0.000381339	A53T_vs_UT_up
cellular response to oxygen levels	GO:0071453	BP	CFLAR/FAS/PIK3CB/HIPK2/RORA/ATP6AP1/SLC9A1/SIRT1/PICK1/HIF1A/MAP1LC3A/NDRG1/BNIP3L/BBC3/NOP53/CDKN1B/PPARD/VEGFA/SLC29A1/CPEB4/FAM162A/ATP6V1A/RTN4/NFE2L2/FOXO3/INHBA/ATF4/PPARG/ROCK2/UBQLN1/MDM2/EGLN1/CCDC115/ATP6V1G1/CPEB2/KCNMB1/NOTCH1/FOXO1/PINK1/CBS/AK4/CITED2/ACAA2/MLST8/VASN/PLK3/BNIP3/SLC2A4/ADO/IRAK1/ATP6V0A2/PTPN1/SRC/ERO1A/LPAR1/MDM4/SDHD/CPEB1	58	0.000450537	A53T_vs_UT_up
pyridine-containing compound metabolic process	GO:0072524	BP	CD38/NADK/H6PD/ME1/PFKP/KCNAB2/NMRK2/PSEN1/ME2/P2RX7/EP300/HIF1A/PCK2/GPI/NAMPT/PRKAG2/GIT1/ENO2/MACROH2A1/GPD2/KYNU/KMO/PSAT1/ALDH1L2/PARP16/NCOR1/FOXK2/COL6A1/PGD/ARNT/NADK2/UCHL1/FLCN/PRXL2C/ADPGK/HK2/PDXK/G6PD/SLC2A6/ALPL/HAAO/NMNAT3/TKT/MFSD8/FBP1/MLST8/DDIT4/STAT3/DCXR/PFKFB3/INSR/NUPR1/TALDO1/NQO1/ZBTB20/PPARA/SRC/RPE	58	0.000450537	A53T_vs_UT_up
organic cation transport	GO:0015695	BP	SLC7A2/SLC6A7/RALBP1/SLC18A1/SLC44A1/SLC6A15/PSEN1/SLC7A5/SLC1A5/STX1A/SLC1A2/SLC22A18/SLC6A12/SLC16A10/RGS4/SLC19A2/FLVCR2/ADORA2A/SEC14L1/SERINC3/ATP13A3/SLC38A2/SLC15A4/SLC7A1/SLC47A1/SLC25A38/SLC25A26/SNCA/SLC18B1/MFSD12/FLVCR1/SERINC5/SLC16A9/SLC43A2/SLC3A2/SLC38A9/SLC36A4/ADRA2C/CLN3/SLC6A9/SLC25A29/SLC22A4/SLC29A3	43	0.000450537	A53T_vs_UT_up
positive regulation of leukocyte activation	GO:0002696	BP	CD38/BTK/ARID1B/TP53BP1/TFRC/TBX21/IL4R/SMARCD3/CYLD/DHPS/JAK2/EP300/CD40/NKAP/RIPK2/IL7/IL4I1/LILRB1/HAMP/SHB/ZMIZ1/KMT5B/MDK/CD83/HAVCR1/BCL6/WNT5A/IL1A/MAD2L2/SLAMF1/CD46/MMP8/FOXO3/NR4A3/CD274/CD80/PIK3CA/BTN2A2/IL1B/TNFSF9/CD70/TNFSF14/PCID2/CCR7/ZBTB1/TICAM1/IL6ST/ANXA1/SLC7A1/BRD4/BCL10/ABL2/DUSP10/ITPKB/SOX13/IL2RG/MMP14/TNFRSF14/NCK1/ICOSLG/PBRM1/BRD7/STAT6/NOD2/BMI1/IL7R/TNIP2/GPR183/WNT10B/SOCS5/MALT1/CLEC7A/RASGRP1/KAT5/SMARCC1/STAT5B/TRAF6/CLCF1/YES1/HLA-DQB1/SOCS1/IRS2/LILRB4/TNFRSF4/ZP3/LRRK2/CD55/HLA-DQA1/SLC39A10/SRC/DPP4/PDCD1LG2/SIRPA/DDRGK1/OPA1/CR1/HLA-DRA/CRLF2/PLPP6/HLA-A/HLA-DMB/LYN/CCL5/CCL3	104	0.000513212	A53T_vs_UT_up
regulation of T cell activation	GO:0050863	BP	UFL1/TNFRSF9/ARID1B/RC3H2/PRDM1/TFRC/TBX21/PAG1/IL4R/ITCH/ARG2/SMARCD3/CYLD/DHPS/JAK2/EP300/SMAD7/NKAP/RIPK2/IL7/CLPTM1/IL4I1/LILRB1/JAK3/SHB/ZMIZ1/PRKAR1A/MDK/CD83/BCL6/CBLB/IL1A/SOS1/SLAMF1/PLA2G2D/CD46/FOXO3/CD274/CD80/PIK3CA/SDC4/BTN2A2/IL1B/TNFSF9/CD70/TNFSF14/CCR7/STAT5A/ZBTB1/ADORA2A/NDFIP1/LGALS3/PTPN22/IL6ST/ANXA1/DTX1/GPNMB/MARCHF7/IRF4/LRRC32/SLC7A1/BRD4/BCL10/ABL2/DUSP10/ITPKB/SOX13/TNFRSF21/IL2RG/ZEB1/BRAF/TNFRSF14/NCK1/ICOSLG/ZC3H12A/PBRM1/BRD7/NOD2/BMI1/IL7R/WNT10B/SOCS5/JUNB/MALT1/CEBPB/RASGRP1/KAT5/SMARCC1/STAT5B/TRAF6/PTPN2/YES1/HLA-DQB1/SOCS1/LILRB4/ZP3/CD55/HLA-DQA1/SRC/DPP4/PDCD1LG2/SIRPA/OPA1/CR1/HLA-DRA/HLA-A/HLA-DMB/LYN/CCL5	109	0.000530185	A53T_vs_UT_up
regulation of developmental growth	GO:0048638	BP	IFRD1/PAFAH1B1/SPAG9/RUFY3/CDH1/RTN4R/PUM2/YBX3/SEMA3A/FOSL2/FGFR1/TP73/RAB21/ULK2/CTTN/CAPN3/HDAC6/YY1/CPNE6/SMAD7/SYT17/STK3/IL7/MAG/GSK3A/LIMK1/BMPR1A/RPS6KB1/CDKN1B/RASAL1/PPARD/VEGFA/WNT5A/RTN4/RGS4/PROX1/CREB1/SPP1/PLS1/PIK3CA/CXCR4/CPNE5/BBS2/STAT5A/RNF6/APOE/GDF15/PLXNA3/LATS1/SPART/PLAA/PIM1/KIAA0319/PEX5/BBS4/FTO/ADCY10/DUSP10/GOLGA4/NOTCH1/LIN7C/LATS2/WWC2/SAV1/BCL2L11/TOMM70/G6PD/SPTBN4/DRAXIN/FLVCR1/CITED2/MFSD2A/STAT3/MECP2/INSR/HOPX/PTEN/STAT5B/BASP1/ULK1/PLCB1/CSF1/PRKN/PPARA/TRPV2/ZP3/NACA/ITSN2/L1CAM/GDI1/BMPR2/COLQ/SYT3	93	0.000579278	A53T_vs_UT_up
myeloid leukocyte activation	GO:0002274	BP	FGR/KMT2E/CX3CL1/BTK/NR1H3/GRN/GAB2/LCP2/SBNO2/RORA/JMJD6/IL4R/GPR137B/CST7/PSEN1/JAK2/STX4/NDRG1/RELB/HAMP/PTGDS/LTBR/HAVCR1/WNT5A/STXBP3/SLAMF1/MMP8/NR4A3/CLU/VAMP7/CXCL6/MT1G/NR1D1/TICAM1/SYT11/PRAM1/NOTCH2/ANXA1/DYSF/STXBP1/IRF4/ADAM10/CRTC3/SNCA/MFHAS1/ATM/FER/RABGEF1/DNASE1L3/ZC3H12A/CAMP/DCSTAMP/SCN11A/TNIP2/CXCL8/ADORA2B/RASGRP1/TRAF6/GATA2/CSF1/CD300LF/LILRB4/CNR2/LRRK2/C5AR1/PJA2/CRLF2/PLPP6/DNASE1/VAMP2/LILRA2/LYN/CCL5/CCL3	74	0.000751496	A53T_vs_UT_up
carbohydrate transport	GO:0008643	BP	SLC45A4/CTNS/OPN3/OSBPL8/TRIB3/AQP9/GSK3A/GRB10/PRKAG2/RPS6KB1/SLC1A2/CREBL2/PPARD/NFE2L2/STXBP3/SLC2A1/NR4A3/RHOQ/SLC17A5/IL1B/C3/ARPP19/SLC27A1/SESN2/SELENOS/INPP5K/SORT1/RNASEL/SLC2A5/SLC25A27/ZDHHC7/SLC5A10/BRAF/HK2/ACE/SLC2A6/MFSD12/PEA15/PRKCI/KLF15/MFSD2A/INSR/MFSD4B/YES1/SLC2A4/IRS2/SLC5A3/RSC1A1	48	0.00075299	A53T_vs_UT_up
regulation of receptor internalization	GO:0002090	BP	RALA/DTNBP1/ANKRD13A/MTMR2/PICK1/VAC14/SYT17/HAMP/VEGFA/CBLB/MKLN1/TBC1D5/NUMB/AHI1/MDM2/FLOT1/SDCBP/ATAD1/SUSD4/TAMALIN/LRPAP1/GREM1/GSG1L/INSR/ANXA2/UBQLN2/LPAR1/ARC/ATXN2/ITGB3	30	0.000759468	A53T_vs_UT_up
regulation of generation of precursor metabolites and energy	GO:0043467	BP	OPN3/PSEN1/P2RX7/EP300/HIF1A/ABCD1/NOP53/GSK3A/GRB10/PRKAG2/GIT1/MACROH2A1/COX7A2L/PIK3CA/SLC25A23/DYRK2/SELENOS/INPP5K/PPP1R3D/ISCU/NCOR1/IFNAR1/ADCY10/ARNT/SNCA/UCHL1/FLCN/PRXL2C/PINK1/SLC2A6/AK4/FBP1/TMEM135/MLST8/DDIT4/STAT3/INSR/CXXC5/SLC25A33/NUPR1/BNIP3/EPM2AIP1/ZBTB20/SHMT2/IFNLR1/IRS2/PPARA/SRC/IL10RB	49	0.000759468	A53T_vs_UT_up
leukocyte proliferation	GO:0070661	BP	CD38/CX3CL1/BTK/CD22/BTN3A1/TNFRSF9/RC3H2/GAL/TFRC/FOSL2/ITCH/ARG2/P2RX7/DHPS/JAK2/MAPK1/CSF2RB/CD40/ELF4/RIPK2/IL7/IL4I1/LILRB1/CD79A/AHR/SHB/PRKAR1A/TCIRG1/BCL6/CBLB/IL1A/SOS1/SLAMF1/PLA2G2D/CR2/CD46/TNFAIP3/CD274/CLU/CD80/PKN1/SDC4/BTN2A2/IL1B/TNFSF9/CD70/TNFSF14/TICAM1/NDFIP1/LGALS3/PTPN22/IL6ST/ANXA1/GPNMB/MARCHF7/LRRC32/SLC7A1/LMBR1L/TNFRSF21/ATM/IL34/TNFRSF14/NCK1/ACE/ICOSLG/IKZF3/NCSTN/AZI2/STAT6/GREM1/BMI1/IL7R/GPR183/JUNB/BCL2L1/MALT1/CEBPB/RASGRP1/STAT5B/TRAF6/CLCF1/CSF1/PURA/IRS2/LILRB4/TNFRSF4/ZP3/CD55/SLC39A10/PDCD1LG2/CR1/HLA-A/HLA-DMB/LYN/RASSF5/CCL5	96	0.000785319	A53T_vs_UT_up
neuron apoptotic process	GO:0051402	BP	GCLC/CFLAR/CX3CL1/FAS/GRN/NGFR/HIPK2/MAP2K4/ROCK1/SNCB/MAP2K7/PSEN1/MMP2/AARS1/SIRT1/JAK2/ALKBH1/HIF1A/XIAP/IL27RA/GPI/BBC3/MAG/GSK3A/TRIM2/FBXW7/ZPR1/MDK/ATN1/NR3C1/CPEB4/FAM162A/FOXO3/CLU/PTK2B/PIK3CA/CNTFR/ADORA2A/ATF4/PPT1/TRAF7/IL6ST/SRPK2/FAIM2/EGLN1/STXBP1/MAP3K12/ARSG/COL6A1/COL6A2/ADCY10/VPS54/SNCA/TNFRSF21/ATM/EPG5/BCL2L11/NR4A2/SLC25A27/TMBIM4/BRAF/PINK1/NAE1/G6PD/DRAXIN/NCSTN/COL6A3/PRKCI/MFSD8/OXR1/NSMF/MECP2/BCL2L1/CEBPB/DDIT3/CLCF1/NUPR1/BNIP3/GRINA/BBS10/NQO1/KCNQ3/PRKN/CLN3/SIAH1/CASP4/SYNGAP1/CCL3	88	0.000814332	A53T_vs_UT_up
regulation of leukocyte migration	GO:0002685	BP	CX3CL1/CD9/DAPK2/WNK1/SLC8B1/ICAM1/MAPK1/IL27RA/PTN/WASL/RARRES2/ST3GAL4/MDK/ADTRP/MED23/VEGFA/WNT5A/IL1A/CCL20/RTN4/IL1R1/SLAMF1/PADI2/DUSP1/PTK2B/TNFAIP6/TNFSF14/CCR7/MOSPD2/GDF15/MPP1/LGALS3/SWAP70/C5AR2/ANXA1/P2RX4/LRCH1/CCN3/ADAM10/ABL2/PLA2G7/ADAM17/MIA3/RABGEF1/MCU/MMP14/IL34/TNFRSF14/SLAMF8/ADORA1/GREM1/NOD2/GCSAML/CXCL8/PTGER4/OXSR1/CHST2/PLCB1/CAMK1D/CSF1/GP1BA/TNFRSF18/ZP3/FUT4/C5AR1/DPP4/GPSM3/LYN/ITGB3/CCL5/CCL3	71	0.000883265	A53T_vs_UT_up
regulation of protein tyrosine kinase activity	GO:0061097	BP	GPRC5A/TSG101/PSEN1/UNC119/FBXW7/ERRFI1/RAP2C/ABI1/ADAM17/IL34/ZFYVE28/GREM1/GPRC5B/SOCS5/PTPN2/RAP2B/LILRB4/PTPN1/SRC/SRCIN1	20	0.000887712	A53T_vs_UT_up
viral process	GO:0016032	BP	ST3GAL1/IL32/CSDE1/LTF/FUT8/RSF1/PKN2/SP100/ST6GALNAC2/MGAT4A/TFRC/SCARB1/TSG101/LAMP3/PIK3C3/ITCH/CCNT2/CHMP2B/CHMP5/CCNK/ICAM1/TFAP4/PCSK5/EP300/VAPA/KPNA3/SLC1A5/USF2/GSK3A/EIF3A/ST3GAL4/AICDA/HAVCR1/CHMP3/SLAMF1/CR2/CD46/PROX1/CD80/ZNF639/CXCR4/TBC1D20/RFPL2/CCNT1/APOE/EIF3G/MGAT1/INPP5K/CTSL/SRPK2/RNASEL/ITGAV/PARP16/SLC7A1/DENR/NPC1/BRD4/NECTIN4/SETDB1/ATG12/TNIP1/LRSAM1/NOTCH1/USP6NL/NCAM1/ITGB1/BICD1/NMT2/FBXL2/CHD1/VPS37A/EEF1A1/TNFRSF14/F11R/CCR5/MGAT4B/ITGA5/SMC6/CLDN1/ZC3H12A/CHMP4C/SMPD1/TMEM41B/ANPEP/VPS37C/SLC3A2/ATG16L2/CXCL8/PCBP1/PDCD6IP/INSR/PPID/PAIP1/DAG1/CTBP2/TMEM39A/JUN/RAD23A/CIITA/ZDHHC20/PRKN/LAMP1/TNFRSF4/PPARA/ZDHHC9/MPHOSPH8/CD55/IGF2R/PCBP2/SRC/DPP4/UVRAG/CNOT7/CR1/HSPA1B/TRIM13/RNASEK/CHMP1B/ITGB3/CCL5/CCL3	121	0.000910067	A53T_vs_UT_up
carbohydrate derivative catabolic process	GO:1901136	BP	ENPP4/IDS/BTK/CD44/HEXB/PDE4A/PFKP/PDE8A/NT5C2/PSEN1/P2RX7/UPB1/EP300/HIF1A/GLA/GPI/GSK3A/PRKAG2/GIT1/MANBA/ENO2/AICDA/MAN1A1/PDE8B/PDE4D/FBXO6/CTBS/NT5C/MGAT1/FBXO44/CHI3L1/CHIT1/AMPD3/EDEM1/CTSL/GNS/TDG/NCOR1/FOXK2/COL6A1/ARNT/NGLY1/UCHL1/FLCN/PRXL2C/ADPGK/HK2/SLC2A6/FBXO27/NEU3/MFSD8/FBP1/SMPD1/MLST8/DDIT4/STAT3/GUSB/PFKFB3/INSR/NUDT4/NUPR1/NUDT4B/FUCA1/SGSH/ZBTB20/UPP1/PDE4B/PDE2A/PPARA/NCCRP1/GM2A/SRC/OGA/PDE7A/HEXA/MMP12	76	0.000999201	A53T_vs_UT_up
negative regulation of macrophage derived foam cell differentiation	GO:0010745	BP	NR1H3/NFKBIA/NR1H2/PPARG/ITGAV/ABCA5/ABCG1/ABCA1/PPARA/ITGB3	10	0.00102928	A53T_vs_UT_up
carbohydrate catabolic process	GO:0016052	BP	RB1CC1/FUT8/HEXB/ATG2B/PFKP/WIPI1/PSEN1/P2RX7/EP300/HIF1A/DHDH/GPI/GSK3A/PRKAG2/GIT1/MANBA/ATG2A/ENO2/GPD2/CTBS/STBD1/PPP1R3D/CHIT1/GABARAPL1/MAN2C1/NCOR1/FOXK2/COL6A1/PGD/ADCY10/ARNT/ATG12/UCHL1/FLCN/PRXL2C/ADPGK/HK2/SLC2A6/NEU3/AGL/MFSD8/FBP1/MLST8/DDIT4/STAT3/PFKFB3/INSR/GAA/FUT10/FUT1/NUPR1/ZBTB20/PPARA/FUT4/GM2A/SRC/GK	57	0.0010388	A53T_vs_UT_up
response to steroid hormone	GO:0048545	BP	CFLAR/TFPI/CD38/FKBP4/CRY1/CALCOCO1/UFL1/NR1H3/FOSL2/NCOA1/TFAP4/HDAC6/SIRT1/JAK2/MAPK1/EP300/PCK2/UBR5/GPI/GSK3A/KDM4C/PTGDS/ZMIZ1/RPS6KB1/RWDD1/ADTRP/PPARD/NR3C1/UBE3A/KDM3A/SDC1/ERRFI1/PADI2/SGK1/FOXO3/SPP1/NR4A3/CRY2/PIK3CA/INHBA/PKN1/TRERF1/PTGER2/NR1D1/RNF6/SAFB2/JUND/ASS1/LATS1/WBP2/ANXA1/MDM2/IL1RN/CYP1B1/NCOA2/IGF1R/NCOR1/NPC1/VPS54/TMF1/SRD5A1/ADM/NR3C2/BCL2L11/BMP6/ZDHHC7/FBXO32/ACE/PRMT2/SAFB/VPS11/ALPL/AGL/CLDN1/ATP1A1/PGRMC2/GJB2/ABCA3/DDIT4/AXIN2/PAQR8/JUNB/PDE3A/RELA/JUN/ZNF366/PER1/SSTR2/SLIT3/SMYD3/PPARA/SRC/DDRGK1/HSPA1B/NCOA4	95	0.00107196	A53T_vs_UT_up
regulation of pH	GO:0006885	BP	CFTR/LAMP2/GRN/ATP6V1H/SLC4A8/SLC9A7/SLC9A3/ATP6AP1/SLC9A1/MAPK1/ATP6V1D/CLN5/DMXL2/TMEM106B/TCIRG1/ATP5F1B/UBE3A/ATP6V1A/RAB38/ATP6V1F/PPT1/ATP1A4/EDNRB/CCDC115/RAB20/RHCG/CREG1/ATP6V1B2/ATP6V0D2/SLAMF8/CLIC4/DMXL1/ATP6V0A2/ATP6V0C/LAMP1/CLN3/LRRK2/RNASEK	38	0.00107855	A53T_vs_UT_up
regulation of mitochondrion organization	GO:0010821	BP	GCLC/RALA/PLAUR/RALBP1/TFRC/DDHD2/EP300/DDHD1/MMP9/BMF/BBC3/GSK3A/MICU1/VAT1/FAM162A/CLU/ZNF205/RHOT1/PPARG/SPIRE1/HRK/YME1L1/RAP1GDS1/BCL2L11/MCU/PINK1/SQSTM1/OMA1/MOAP1/TMEM135/ACAA2/SLC25A6/BCL2L1/BNIP3/PLD6/PRKN/PDE2A/LRRK2/MARCHF5/OPA1	40	0.00117678	A53T_vs_UT_up
positive regulation of T cell activation	GO:0050870	BP	ARID1B/TFRC/IL4R/SMARCD3/CYLD/DHPS/JAK2/EP300/NKAP/RIPK2/IL7/IL4I1/LILRB1/SHB/ZMIZ1/MDK/CD83/BCL6/IL1A/SLAMF1/CD46/FOXO3/CD274/CD80/PIK3CA/BTN2A2/IL1B/TNFSF9/CD70/TNFSF14/CCR7/ZBTB1/IL6ST/ANXA1/SLC7A1/BRD4/BCL10/ABL2/DUSP10/ITPKB/SOX13/IL2RG/TNFRSF14/NCK1/ICOSLG/PBRM1/BRD7/NOD2/BMI1/IL7R/WNT10B/SOCS5/MALT1/RASGRP1/KAT5/SMARCC1/STAT5B/TRAF6/YES1/HLA-DQB1/SOCS1/LILRB4/ZP3/CD55/HLA-DQA1/SRC/DPP4/PDCD1LG2/SIRPA/OPA1/CR1/HLA-DRA/HLA-A/HLA-DMB/LYN/CCL5	76	0.00123879	A53T_vs_UT_up
leukocyte apoptotic process	GO:0071887	BP	ST3GAL1/BTK/FAS/PIK3CB/BCL3/KIFAP3/ARG2/P2RX7/SIRT1/HIF1A/BIRC7/LILRB1/BBC3/JAK3/BCL6/WNT5A/CD274/PKN1/CCR7/SELENOS/LGALS3/ANXA1/CTSL/LMBR1L/BCL10/ITPKB/TNFRSF21/SLC7A11/ADAM17/BCL2L11/TSC22D3/CCR5/NOD2/IL7R/BCL2L1/HCAR2/IRS2/SLC39A10/FNIP1/PLEKHO2/LYN/CCL5	42	0.00125582	A53T_vs_UT_up
regulation of vacuole organization	GO:0044088	BP	GRN/IFT88/WIPI1/SCFD1/SH3GLB1/MTMR3/TMEM106B/ATG2A/RAB3GAP2/RAB5A/C9orf72/LRSAM1/ATM/FLCN/PINK1/MOAP1/PIP4K2C/NUPR1/TMEM39A/ULK1/ANXA2/UBQLN2/LRRK2/FNIP1/SEC22B	25	0.00134841	A53T_vs_UT_up
exocytosis	GO:0006887	BP	FGR/CFTR/RALA/SCIN/BTK/SYT7/GAB2/DTNBP1/SLC4A8/ATP9A/RAB27A/EXOC5/CLASP1/TSG101/IL4R/RAB21/PSEN1/SCAMP1/P2RX7/EXOC1/STX1B/SYP/STX4/SYT17/NKG7/RAB3A/STX1A/PTGDS/DVL1/RAB11FIP2/GIT1/FBXL20/SEPTIN4/SDC1/STXBP3/NR4A3/SNX19/SDC4/ARFGEF2/VAMP7/NAPB/RAB3IP/RAB2B/OSBPL2/EXOC4/SYT11/PRAM1/ANXA1/MICAL1/STX11/SCRN1/STXBP1/STX17/SDCBP/PREPL/SYTL1/RAB13/RAB5A/SNCA/C9orf72/NOTCH1/LIN7C/MIA3/RABGEF1/RAB11FIP1/BRAF/VPS11/PRSS12/STXBP5/SYTL3/STX3/PRRT2/RAB26/SCN11A/TRAPPC11/PDCD6IP/ADORA2B/CDK5R2/RASGRP1/SYT12/HAP1/GATA2/ANXA2/KCNQ3/TNFAIP2/PRKN/LAMP1/PCLO/ZP3/LRRK2/HLA-F/RAB12/SYT3/VAMP2/MICAL3/LYN/CCL5/SRCIN1/CCL3	99	0.00137043	A53T_vs_UT_up
regulation of D-glucose transmembrane transport	GO:0010827	BP	OPN3/OSBPL8/TRIB3/GSK3A/GRB10/PRKAG2/RPS6KB1/SLC1A2/CREBL2/NFE2L2/STXBP3/NR4A3/RHOQ/IL1B/C3/ARPP19/SELENOS/INPP5K/RNASEL/SLC25A27/BRAF/HK2/ACE/PEA15/PRKCI/KLF15/INSR/YES1/IRS2/RSC1A1	30	0.00146346	A53T_vs_UT_up
protein targeting to vacuole	GO:0006623	BP	LAMP2/VPS41/ZFYVE16/PIK3C3/GNPTG/SNX16/GNPTAB/CLU/ATG14/VPS13C/SORT1/GCC2/SORL1/LHCGR/VPS54/VPS37A/VPS8/SQSTM1/VPS37C/VPS13A/NCOA4	21	0.00154299	A53T_vs_UT_up
regulation of exocytosis	GO:0017157	BP	FGR/CFTR/RALA/SYT7/GAB2/DTNBP1/SLC4A8/ATP9A/RAB27A/CLASP1/TSG101/IL4R/RAB21/STX4/SYT17/RAB3A/STX1A/DVL1/GIT1/FBXL20/SEPTIN4/SDC1/STXBP3/SDC4/VAMP7/RAB2B/SYT11/PRAM1/ANXA1/MICAL1/STXBP1/SDCBP/PREPL/RAB5A/SNCA/C9orf72/NOTCH1/RABGEF1/BRAF/STXBP5/RAB26/PDCD6IP/ADORA2B/CDK5R2/SYT12/HAP1/GATA2/ANXA2/PRKN/LAMP1/PCLO/ZP3/LRRK2/HLA-F/SYT3/VAMP2/LYN	57	0.00155019	A53T_vs_UT_up
T-helper 17 type immune response	GO:0072538	BP	RC3H2/RORA/TBX21/JAK2/EP300/SMAD7/IL27RA/JAK3/LY9/STAT5A/IL6ST/IRF4/BRD4/NOTCH1/JAK1/SLAMF6/ZC3H12A/STAT3/JUNB/MALT1/CLEC7A/SOCS3/OPA1	23	0.00168725	A53T_vs_UT_up
vesicle localization	GO:0051648	BP	PAFAH1B1/TBC1D23/DTNBP1/ATP9A/RAB27A/EXOC5/WIPI1/PICALM/CLASP1/TSG101/KIFAP3/PSEN1/EXOC1/KIF3B/GPR143/RAB3A/WASL/TESK1/TCIRG1/MLPH/SDC1/TRAK2/STXBP3/MREG/SDC4/BBS2/KIF1C/KIF3A/EXOC4/SYT11/BICDL1/STXBP1/SDCBP/FNBP1L/AP1AR/USO1/SNCA/LIN7C/AP3S2/PINK1/BBS5/BSN/BORCS5/CCDC186/NDEL1/MYO1A/TRAPPC11/MECP2/PDCD6IP/TANC2/PTEN/RASGRP1/HAP1/AP3S1/SLC2A4/TRAPPC6B/LIMK2/PRKN/PCLO/BLOC1S5/CLN3/LRRK2/BTBD8/BLOC1S2/MYO5A/DNM3/ARFGAP3	67	0.00169453	A53T_vs_UT_up
negative regulation of cell projection organization	GO:0031345	BP	CD38/FKBP4/ITGA3/IFRD1/PAFAH1B1/RUFY3/VIM/CDH1/RTN4R/DTNBP1/GDI2/SEMA3A/RAP1GAP/CBFA2T2/PSEN1/ULK2/HDAC6/STX1B/MAG/TESK1/PMP22/DPYSL3/UBE3A/WNT5A/RTN4/SPP1/THOC2/RAB3IP/RNF6/APOE/PLXNA3/SPART/MDM2/MARCHF7/KIAA0319/RTCA/ZNF365/ARHGAP24/TBX6/DRAXIN/PAQR3/PTPN9/ZNF296/PTEN/ULK1/LIMK2/TSKU/DENND5A/RTN4RL2/LRRK2/PTPN1/FLNA/SYNGAP1/DNM3/LPAR1/LRIG2/GDI1/ARPIN	58	0.00174639	A53T_vs_UT_up
axon ensheathment	GO:0008366	BP	CD9/RNF10/HEXB/CST7/NRDC/MTMR2/MAPK1/DICER1/ABCD1/FA2H/NDRG1/ARHGEF10/MAG/PTN/CNTNAP1/PMP22/ZPR1/PPARD/FIG4/ADGRG6/SOS1/CDK18/CLU/CXCR4/EGR2/RAF1/SBF2/LPIN1/NAB1/ITGAX/COL6A1/EIF2B5/ANK2/TNFRSF21/TMEM163/B4GALT5/NCSTN/SLC25A46/SERINC5/CMTM8/TPPP/PTEN/ZNF24/DAG1/KCNJ10/POU3F1/MBP/KEL/LPAR1/OLIG2/HEXA	51	0.00183252	A53T_vs_UT_up
establishment of vesicle localization	GO:0051650	BP	PAFAH1B1/TBC1D23/DTNBP1/ATP9A/RAB27A/EXOC5/WIPI1/PICALM/CLASP1/TSG101/KIFAP3/PSEN1/EXOC1/KIF3B/GPR143/RAB3A/WASL/TESK1/TCIRG1/MLPH/SDC1/TRAK2/STXBP3/MREG/SDC4/BBS2/KIF1C/KIF3A/EXOC4/SYT11/BICDL1/STXBP1/SDCBP/FNBP1L/AP1AR/SNCA/LIN7C/AP3S2/PINK1/BBS5/BORCS5/CCDC186/NDEL1/TRAPPC11/MECP2/PDCD6IP/TANC2/RASGRP1/HAP1/AP3S1/SLC2A4/TRAPPC6B/LIMK2/PRKN/BLOC1S5/CLN3/LRRK2/BTBD8/BLOC1S2/MYO5A/DNM3/ARFGAP3	62	0.00183652	A53T_vs_UT_up
modulation by host of symbiont process	GO:0051851	BP	LTF/PIK3C3/CCNT2/CCNK/TFAP4/EP300/VAPA/EEA1/ZNF639/TBC1D20/CCNT1/APOE/INPP5K/ROCK2/BRD4/RAB5A/EPG5/FBXL2/CHD1/EEF1A1/SMC6/ZC3H12A/TMEM41B/NOD2/PAIP1/NLRP6/JUN/ZDHHC20/PRKN/ZDHHC9/IGF2R/CCL5/CCL3	33	0.00217264	A53T_vs_UT_up
negative regulation of growth	GO:0045926	BP	IFRD1/SPAG9/CDH1/RTN4R/SEMA3A/TP73/ULK2/HDAC6/CGRRF1/HIF1A/YY1/STK3/BBC3/MAG/GSK3A/CAPRIN2/CYP27B1/CDKN1B/BCL6/WNT5A/RTN4/RGS4/SPP1/INHBA/BBS2/MT1G/MT2A/RNF6/GDF15/SESN2/PLXNA3/PPT1/SPART/ACVR1B/DNAJB2/CCN3/KIAA0319/OSGIN1/SMAD4/DUSP10/WWC2/SAV1/ING1/TOMM70/ADIPOR1/G6PD/DRAXIN/CITED2/OSGIN2/DCSTAMP/FBP1/GREM1/MECP2/NPR1/MT1E/NAIF1/PTEN/ULK1/ALOX15B/SERTAD2/SLIT3/PPARA/MT1X/DACT3/MT1F/BMPR2/HSPA1B/MT1H	68	0.00226973	A53T_vs_UT_up
negative regulation of organelle organization	GO:0010639	BP	GCLC/FKBP4/SCIN/ZNF207/CCDC88C/CAPG/GDI2/TFRC/XRCC1/CLASP1/CARMIL1/WDR47/SCFD1/HNRNPC/HDAC6/PICK1/ARHGEF7/TJP1/NBN/TUBB4A/ANKRD27/TESK1/TNKS2/VAT1/CRACD/XRN1/SPTBN1/ARHGEF2/MAD2L2/CAMSAP2/DUSP1/CLU/TEX14/TENT4B/PIK3CA/EML2/PCID2/LIF/POT1/TTBK2/PPFIA1/PPARG/INPP5K/KANK4/SWAP70/USP44/VILL/MARCHF7/CDK5RAP2/RDX/TRIM54/CLSTN3/BBS4/SMAD4/DYNC1LI1/SNCA/ADD3/ATM/EPS8/FLCN/DYRK1A/F11R/PINK1/SPTBN4/TAOK1/SHANK1/OMA1/DNAI3/ATXN7/MID1IP1/TERF2IP/ACAA2/PRRT2/SLC25A6/BCL2L1/WASHC2C/TNKS/SPTBN2/ERCC4/TOM1L2/NUPR1/TMEM39A/BNIP3/CTC1/MYADM/NPM1/LIMK2/GAS2L1/PRKN/ARAP1/KANK3/LRRK2/SRC/SVIL/SPTAN1/LPAR1/OPA1/FNIP1/ARPIN/SEC22B	100	0.00238335	A53T_vs_UT_up
establishment of protein localization to plasma membrane	GO:0061951	BP	ATP2C1/GRIPAP1/ATP6AP1/GGA1/GGA2/SPTBN1/VAMP4/OPTN/ACSL3/BBS2/PHAF1/AFDN/SORL1/RDX/PREPL/GOLGA4/GOLGA7/RILPL2/CNST/RAB26/BBS1/RILPL1/CLN3/SYS1/RSC1A1/VAMP2	26	0.00238335	A53T_vs_UT_up
regulation of neuron apoptotic process	GO:0043523	BP	GCLC/CFLAR/CX3CL1/GRN/HIPK2/MAP2K4/ROCK1/SNCB/MAP2K7/PSEN1/MMP2/AARS1/SIRT1/JAK2/ALKBH1/HIF1A/IL27RA/GPI/BBC3/MAG/GSK3A/TRIM2/FBXW7/ZPR1/MDK/NR3C1/CPEB4/FOXO3/CLU/PTK2B/PIK3CA/CNTFR/ADORA2A/ATF4/PPT1/TRAF7/IL6ST/SRPK2/FAIM2/EGLN1/STXBP1/MAP3K12/ADCY10/VPS54/SNCA/ATM/BCL2L11/NR4A2/SLC25A27/TMBIM4/BRAF/PINK1/NAE1/G6PD/DRAXIN/PRKCI/MFSD8/OXR1/NSMF/MECP2/BCL2L1/CEBPB/DDIT3/CLCF1/NUPR1/GRINA/BBS10/NQO1/PRKN/CLN3/CASP4/SYNGAP1/CCL3	73	0.00241302	A53T_vs_UT_up
signal release	GO:0023061	BP	CFTR/CD38/TMEM132A/NADK/CRY1/GIPR/BTK/SYT7/ALOX5/DTNBP1/SLC4A8/CYB5R4/GAL/SRI/PTPN23/FGFR1/RAPGEF3/RFX3/PSEN1/P2RX7/SLC8B1/JAK2/PCSK5/STX1B/OSM/PICK1/HIF1A/PCK2/SYP/STX4/LILRB1/RAB3A/STX1A/DVL1/RAB11FIP2/GIT1/FBXL20/PRKAR1A/OSBP/TCIRG1/SLC16A10/PDE8B/ACVR2B/IL1A/STXBP3/KMO/KDM5B/CREB1/SPP1/SNX19/CRY2/INHBA/ACVR1C/VAMP7/IL1B/PAX8/NAPB/FFAR1/NR1D1/ADORA2A/LIF/VGF/TRPM4/OSBPL2/PPT1/RAF1/PPARG/SYT11/SLC38A2/ANXA1/P2RX4/STX11/DYSF/EDNRB/IL1RN/STXBP1/CCN3/PREPL/MYOF/MCTP2/SMAD4/MPC2/RAB5A/TMF1/SNCA/PTGES/LIN7C/FOXO1/ITPR1/ADAM17/BMP6/ADCY8/MCU/RAB11FIP1/BRAF/PINK1/ADORA1/AIMP1/SLC9B2/SPINK1/STXBP5/ABCA1/CCDC186/STX3/PRRT2/BEST1/SYT12/SMAD2/MCTP1/PLCB1/MAFA/HCAR2/ADRA2C/PLA2G6/PRKN/IRS2/KPNA4/PCLO/KCNJ11/LRRK2/PIM3/SELENOM/TGM2/VAMP2/LYN/ZBED6/CCL5	127	0.00261978	A53T_vs_UT_up
autophagosome maturation	GO:0097352	BP	LAMP2/GABARAPL2/VMP1/TBC1D25/TSG101/PIK3C3/CHMP2B/CHMP5/TOM1/MAP1LC3A/CHMP3/ATG14/UBQLN1/STX17/GABARAPL1/MAP1LC3B/ATG12/EPG5/UBQLN4/MFSD8/CHMP4C/TMEM39A/CLN3/UVRAG/CHMP1B	25	0.00273618	A53T_vs_UT_up
negative regulation of leukocyte activation	GO:0002695	BP	FGR/BTK/UFL1/NR1H3/GRN/RC3H2/GAL/TBX21/PAG1/IL4R/CST7/ITCH/ARG2/SMAD7/IL4I1/LILRB1/JAK3/PRKAR1A/MDK/BCL6/CBLB/PLA2G2D/TNFAIP3/CD274/CD80/INHBA/PKN1/SDC4/BTN2A2/NR1D1/STAT5A/ADORA2A/ZBTB46/NDFIP1/LGALS3/SYT11/PTPN22/ANXA1/DTX1/GPNMB/MARCHF7/LRRC32/TNFRSF21/ATM/FER/RABGEF1/TNFRSF14/ZC3H12A/SOCS5/CEBPB/PTPN2/SOCS1/CD300LF/LILRB4/CNR2/PDCD1LG2/CR1/LYN/RASSF5	59	0.00273618	A53T_vs_UT_up
ribonucleotide catabolic process	GO:0009261	BP	PDE4A/PFKP/PDE8A/NT5C2/PSEN1/P2RX7/UPB1/EP300/HIF1A/GPI/PRKAG2/GIT1/ENO2/PDE8B/PDE4D/NT5C/AMPD3/NCOR1/FOXK2/COL6A1/ARNT/UCHL1/FLCN/PRXL2C/ADPGK/HK2/SLC2A6/MFSD8/FBP1/MLST8/DDIT4/STAT3/PFKFB3/INSR/NUDT4/NUPR1/NUDT4B/ZBTB20/UPP1/PDE4B/PDE2A/PPARA/SRC/PDE7A	44	0.0027462	A53T_vs_UT_up
cellular response to abiotic stimulus	GO:0071214	BP	GCLC/CREBBP/CRY1/FAS/ADSS2/OPN3/YBX3/WNK1/MAP2K4/TP53BP1/GNB5/AKR1B1/MMP2/SLC9A1/CAPN3/SIRT1/EP300/YY1/MMP9/CD40/NFAT5/BMF/TNFRSF10A/RELB/BBC3/MAG/MAPK8/MICU1/NFKB1/FBXW7/LTBR/ARHGEF2/SLC2A1/PKD2/CRY2/PIK3CA/POLK/IL1B/SLC25A23/TNFSF14/ZBTB1/ATF4/HABP4/GUCY2D/SLC38A2/MDM2/HUS1/TANK/CUL4A/IGF1R/BCL10/SDE2/TLK2/TAF1/TNKS1BP1/ATM/MMP3/BAG3/NMT2/BMP6/XPC/MAPK13/F11R/ATP1A1/FBP1/NSMF/SMPD1/MFAP4/MLST8/MAP3K2/LRRC8E/PPID/PTGER4/BCL2L1/PTEN/OXSR1/DAG1/DHX36/ERCC4/BNIP3/KCNE1/NPM1/H2AC25/SLC2A4/HSF1/PDE2A/TLR5/CLN3/MME/MMP1/VPS13A/TIFAB/ITGB3	93	0.0027674	A53T_vs_UT_up
response to muramyl dipeptide	GO:0032495	BP	VIM/CHMP5/NFKBIA/JAG1/RIPK2/ARHGEF2/TNFAIP3/IRF5/PTPN22/NOTCH1/NOD2/RELA	12	0.00282313	A53T_vs_UT_up
production of molecular mediator of immune response	GO:0002440	BP	BTK/CD22/TP53BP1/TFRC/TBX21/IL4R/P2RX7/IRAK3/SIRT1/YY1/CD40/SMAD7/ACP5/SLC7A5/STX4/RIPK2/NBN/LILRB1/IL27RA/GPI/JAK3/KMT5B/AICDA/BCL6/WNT5A/RTN4/IL1R1/MAD2L2/SLAMF1/NR4A3/PKN1/TREM1/IL1B/TICAM1/DNAJB9/IRF5/TRPM4/NDFIP1/CTNNBL1/SWAP70/MMP7/SLC15A4/BCL10/RABGEF1/TNFRSF14/MCM3AP/DDX21/POLL/STAT6/GPRC5B/NOD2/APLF/MALT1/CLEC7A/DHX36/TRAF6/CLCF1/PRG2/LILRB4/TNFRSF4/NHEJ1/LITAF/CD55/CR1/HLA-F/HLA-A/DENND1B	67	0.00282838	A53T_vs_UT_up
regulation of protein stability	GO:0031647	BP	CREBBP/FBXL3/LAMP2/ZNF207/UFL1/CCDC88C/GRN/USP2/PER3/CHFR/USP33/RAB21/USP48/CAPN3/HDAC6/SIRT1/SH3GLB1/MAPK1/HPS4/EP300/CSNK2A1/SMAD7/PIM2/CTSH/STK3/NOP53/CDC37L1/BAG1/DVL1/FBXW7/CREBL2/RTN4/UTP25/CREB1/UBE2B/CLU/TRIM24/USP9X/NR1D1/CDK7/CDC73/USP30/MDM2/MARCHF7/STXBP1/APTX/PIM1/FLOT1/MAPK8IP3/NAA30/SNCA/ANK2/TAF1/GOLGA7/SAV1/BAG3/USP12/TBRG1/USP25/B4GALT5/PINK1/MORC3/LSS/VPS11/DVL3/USP24/PLPP3/PEX19/RNF149/TMEM183A/SENP2/MFSD8/ADGRV1/CAMLG/PEX2/YWHAZ/SUGT1/DACT1/TRIM44/WDR81/COG7/TNIP2/WNT10B/OTUD3/USP38/RNF139/PTEN/CPN2/RAD23A/PRKRA/PRKN/LAMP1/SLC51B/USP7/LRRK2/FLNA/SRC/DDI2/DDRGK1/MDM4/HSPA1B/TRIM39/IFI30	103	0.00296146	A53T_vs_UT_up
response to oxidative stress	GO:0006979	BP	GCLC/RAD52/CD38/ALDH3B1/BTK/ALOX5/GLRX2/VRK2/FUT8/AIFM2/RRM2B/MAP2K4/XRCC1/PSEN1/SLC25A24/NME8/MMP2/HDAC6/SIRT1/JAK2/ERMP1/HIF1A/SGK2/MAP1LC3A/ABCD1/STK24/ABCC1/STX4/MAPK8/ATE1/PLEKHA1/SLC11A2/RWDD1/MACROH2A1/UBE3A/IL1A/SDC1/NFE2L2/PRDX1/PRDX6/TNFAIP3/FOXO3/PKD2/PTK2B/ATF4/APOE/SESN2/SELENOS/KDM6B/OSER1/AGAP3/MDM2/TXN/DUOX1/CYP1B1/PEX5/MEAK7/COL6A1/PEX14/ARNT/SNCA/ATM/MMP3/FOXO1/SLC7A11/FER/NR4A2/USP25/MAPK13/MMP14/PPP1R15B/PINK1/G6PD/CYGB/ANKZF1/ZC3H12A/PEX2/OXR1/GJB2/STAT6/GPX4/OXSR1/RELA/PLK3/MCTP1/BNIP3/KCMF1/ATOX1/ERN1/PRKRA/NQO1/HSF1/RBM11/PRKN/MTF1/LRRK2/LONP1/VKORC1L1/DAPK1/SRC/ERO1A/SIRPA/ZNF277/HSPA1B/ERCC6/SRXN1/PCGF2	107	0.0029945	A53T_vs_UT_up
phospholipid metabolic process	GO:0006644	BP	PAFAH1B1/ABHD5/NR1H3/AGPAT4/SH3YL1/HEXB/PIK3CB/MTMR1/SLC44A1/SCARB1/PLD1/PIK3C3/ITPKC/MTMR2/OSBPL8/TMEM38B/MTMR3/ABHD4/DDHD1/PIGH/ABHD12/CDS2/PLCB4/VAPA/TAFAZZIN/VAC14/PLA2G4C/ISYNA1/OSBP/PTPMT1/CHKA/CHPT1/SERINC1/FIG4/PLA2G2D/PRDX6/DHDDS/PLBD1/PIK3CA/SERAC1/PLA2G12A/RAB38/ACSL3/PLCG1/GPCPD1/ATG14/APOC1/SLC27A1/PNPLA7/NR1H2/EFR3A/INPP5K/IMPA1/LPIN1/SMPD2/PLAA/GPAT3/PIK3R5/ITPKB/SNCA/PLA2G7/PGAP2/ATM/IPMK/INPP1/HYCC2/PTDSS1/SAMD8/SMG1/DGKI/PLPP3/FLVCR1/ACP6/SPATA18/CDS1/ABHD6/SERINC5/PIGA/TTC7B/SMPD1/PIP4K2C/MTMR10/GPX4/ABCA3/MFSD2A/MECP2/PTEN/PIGG/PTDSS2/ALOX15B/PLCB1/PLA2G6/PIGP/PLCD1/CLN3/UVRAG/INPP5B/PLPP6/APOC2/PLA2G4B	100	0.00302446	A53T_vs_UT_up
vesicle fusion	GO:0006906	BP	VPS41/SYT7/STX7/CHMP2B/CHMP5/STX1B/TOM1/EEA1/STX4/ANKRD27/RAB3A/STX1A/GOSR1/CHMP3/SLAMF1/VAMP4/YIPF4/VAMP7/SYT11/ANXA1/STX11/STX6/STXBP1/STX17/USO1/RAB20/SNCA/VPS8/VPS11/CHMP4C/STX3/PRRT2/STX8/TSNARE1/RUFY1/ANXA2/CLN3/UVRAG/SYT3/VAMP2/CHMP1B/SEC22B	42	0.00308768	A53T_vs_UT_up
temperature homeostasis	GO:0001659	BP	NR1H3/IGF2BP2/IL4R/NRDC/ACHE/JAK2/SCD/NOVA2/GRB10/RHEB/VEGFA/ARRDC3/LNPEP/ACVR2B/IL1A/KDM3A/PLCL1/ALMS1/CXCR4/G0S2/IL1B/THRA/NR1D1/ATF4/GADD45G/SLC27A1/NR1H2/PRKAB2/KDM6B/LPIN1/EDNRB/IRF4/CLSTN3/TLE3/IGF1R/FTO/PTGES/NOTCH1/FOXO1/ADAM17/ACSL1/FLCN/ADIPOR1/SQSTM1/ALPL/OMA1/ADORA1/ABHD6/STAT6/NOD2/STAT3/WNT10B/CEBPB/DDIT3/HSF1/TRPV2	56	0.00317112	A53T_vs_UT_up
regulation of kinase activity	GO:0043549	BP	FGR/DVL2/LTF/GPRC5A/WWTR1/PRKCH/LCP2/DTNBP1/ARHGEF5/PPP2R5A/TSG101/TRAF4/MAP2K7/FGFR1/PSEN1/STRADB/CCNT2/MAPRE3/CCNK/IRAK3/TFAP4/SIRT1/JAK2/TRIB3/AXIN1/TSC2/RBL2/NBN/TNFRSF10A/PRKAG2/TESK1/CDK5RAP3/UNC119/FBXW7/HIPK3/GTF2H1/CORO1C/CDKN1B/SASH1/STK38/CCNG1/MACROH2A1/WNT5A/ERRFI1/PROX1/TNFAIP3/ITGB1BP1/DUSP1/PTK2B/RAP2C/IL1B/CCR7/CCNT1/CDKN1C/APOE/SNX9/LATS1/SH3BP5/INPP5K/CHI3L1/PTPN22/TAOK3/ABI1/PIM1/MAP3K12/WARS1/NTRK3/KSR1/PIK3R5/LMO4/DUSP10/SNCA/CDKN2B/NRBF2/LATS2/ADAM17/CACUL1/UCHL1/ADCY8/IL34/SLAMF8/PINK1/ZFYVE28/PAQR3/NEK10/SMPD1/GREM1/GPRC5B/ROBO1/ZNF16/INSR/SOCS5/CDK5R2/PTEN/RASGRP1/MST1/ZNF622/TRAF6/PTPN2/ERN1/NPM1/RAP2B/TNFSF15/ADRA2C/PRKN/IRS2/ZFP91/LILRB4/LRRK2/PTPN1/SRC/ZNF675/C5AR1/UVRAG/IPO7/DBNDD2/LYN/ITGB3/SRCIN1	119	0.0032339	A53T_vs_UT_up
regulation of innate immune response	GO:0045088	BP	FGR/CREBBP/LAMP2/MARK4/BTK/LTF/MATR3/BIRC3/NR1H3/GRN/TNIP3/PUM2/ALPK1/ITCH/CYLD/WDFY1/IRAK3/EP300/NFKBIA/RIOK3/XIAP/RIPK2/LILRB1/NOP53/TAX1BP1/RAB11FIP2/MAPK8/SLC15A3/WNT5A/RTN4/NFE2L2/TNFAIP3/CD274/GPR108/NR1D1/GFER/TICAM1/SEC14L1/APOE/PPT1/TRAF3/RFTN1/NR1H2/PPARG/ANKRD17/IRAK2/PTPN22/KLRD1/PUM1/UBQLN1/TRAFD1/WASHC4/PIM1/IRF4/FLOT1/SLC15A4/BCL10/SUSD4/DUSP10/ATG12/TNIP1/MFHAS1/NEK7/EPG5/FBXL2/OTULIN/TOMM70/PIK3AP1/NCF1/SLAMF8/SQSTM1/SPSB3/SLAMF6/CTSS/RBM47/OTUD4/ERAP1/YWHAZ/CLEC4E/NOD2/POLR3D/TNIP2/USP38/CLEC7A/RASGRP1/SMPDL3A/KAT5/RELA/STAT5B/NLRP6/TRAF6/PTPN2/CADM1/IRAK1/LAMP1/CD300LF/POLR3C/TLR5/ZDHHC9/PTPN1/PCBP2/SRC/IRAK4/CNOT7/PJA2/CR1/GDI1/ZDHHC18/HSPA1B/NFKBIL1/HLA-F/HLA-A/HLA-B/LILRA4/LILRA2/LYN/TIFAB/LSM14A/MMP12/RNF115/CCL5	121	0.00349016	A53T_vs_UT_up
negative regulation of transferase activity	GO:0051348	BP	GPRC5A/WWTR1/PRKCH/PPP2R5A/XRCC1/TSG101/PSEN1/IRAK3/TFAP4/TRIB3/SMAD7/TSC2/GSK3A/PRKAG2/LIMK1/TESK1/CDK5RAP3/HIPK3/CORO1C/CDKN1B/STK38/MACROH2A1/ERRFI1/MAD2L2/TNFAIP3/ITGB1BP1/DUSP1/IL1B/CDKN1C/APOE/LATS1/SH3BP5/INPP5K/PTPN22/USP44/WARS1/DUSP10/SNCA/LATS2/UCHL1/EIF4A2/ZFYVE28/PAQR3/SMPD1/SOCS5/PTEN/PTPN2/NPM1/PRKN/IRS2/LILRB4/PTPN1/ZNF675/IPO7/DBNDD2/LYN/SRCIN1	57	0.0035408	A53T_vs_UT_up
negative regulation of transcription by RNA polymerase I	GO:0016479	BP	CREBBP/ACTR6/BAZ2A/MACROH2A2/NOP53/MACROH2A1/DDX21/FLNA	8	0.003592	A53T_vs_UT_up
lymphocyte proliferation	GO:0046651	BP	CD38/BTK/CD22/BTN3A1/TNFRSF9/RC3H2/GAL/TFRC/FOSL2/ITCH/ARG2/P2RX7/DHPS/JAK2/CD40/ELF4/RIPK2/IL7/IL4I1/LILRB1/CD79A/AHR/SHB/PRKAR1A/BCL6/CBLB/IL1A/SOS1/SLAMF1/PLA2G2D/CR2/CD46/CD274/CD80/PKN1/SDC4/BTN2A2/IL1B/TNFSF9/CD70/TNFSF14/TICAM1/NDFIP1/LGALS3/PTPN22/IL6ST/ANXA1/GPNMB/MARCHF7/LRRC32/SLC7A1/LMBR1L/TNFRSF21/ATM/TNFRSF14/NCK1/ICOSLG/IKZF3/NCSTN/BMI1/IL7R/GPR183/MALT1/CEBPB/RASGRP1/STAT5B/TRAF6/CLCF1/PURA/IRS2/LILRB4/TNFRSF4/ZP3/CD55/SLC39A10/PDCD1LG2/CR1/HLA-A/HLA-DMB/LYN/RASSF5/CCL5	82	0.003592	A53T_vs_UT_up
L-amino acid transport	GO:0015807	BP	SLC7A2/SLC25A13/SLC6A7/CTNS/DTNBP1/SLC6A15/PSEN1/SLC7A5/SLC1A5/SLC1A2/SLC16A10/KMO/RGS4/SERINC3/SLC38A2/STXBP1/SLC15A4/SLC7A1/TTYH2/SLC47A1/VPS54/SLC25A38/SLC25A26/ITGB1/SLC7A11/SERINC5/SLC43A2/SLC3A2/SLC38A9/KCNJ10/SLC36A4/SLC25A18/CLN3/SLC6A9/SLC25A29	35	0.00383684	A53T_vs_UT_up
regulation of actin filament-based process	GO:0032970	BP	DVL2/CX3CL1/RALA/SCIN/RNH1/CAPG/ARAP2/ARHGEF5/ROCK1/CLASP1/SRI/CELSR1/ACTN2/RAPGEF3/CARMIL1/CTTN/ASAP3/SLC9A1/WASHC2A/PICK1/TJP1/ARHGEF10/LIMK1/MEGF9/TESK1/CRACD/PDE4D/IL1A/SPTBN1/RND3/ALMS1/RGS4/PROX1/ITGB1BP1/RHOQ/SORBS3/PTK2B/PIK3CA/ARHGAP40/SDC4/CCR7/AKAP9/CDC42EP1/SNX9/TRPM4/LATS1/PPFIA1/INPP5K/KANK4/SWAP70/ROCK2/MYBPC3/DSC2/WASHC4/VILL/RDX/AP1AR/RHOF/BBS4/BCAS3/SMAD4/ADCY10/ABL2/CAMK2D/ANK2/ARHGAP18/C9orf72/ADD3/DIXDC1/CACNA1C/FER/EPS8/BRAF/NCK1/F11R/SPTBN4/TAOK1/DVL3/SHANK1/DNAI3/CDC42EP3/ADORA1/RICTOR/TTC8/CDC42EP5/SERPINF2/MLST8/PTGER4/RND1/WASHC2C/SPTBN2/MYADM/PDE4B/PRKN/ARAP1/KANK3/FLNA/SIGLEC15/SVIL/SPTAN1/LPAR1/ARPIN/FMN1/ITGB3	104	0.00388746	A53T_vs_UT_up
cell surface toll-like receptor signaling pathway	GO:0140895	BP	LTF/NR1H3/TNIP3/WDFY1/NFKBIA/RIPK2/TAX1BP1/RAB11FIP2/TNFAIP3/NR1D1/TICAM1/TRAF3/IRAK2/PTPN22/MFHAS1/PIK3AP1/SQSTM1/NOD2/TNIP2/RELA/TRAF6/IRAK1/TLR5/IRAK4/PJA2/LILRA2/LYN	27	0.00394972	A53T_vs_UT_up
cellular response to ketone	GO:1901655	BP	CFTR/CFLAR/TFAP4/SIRT1/JAK2/PCK2/AHR/RPS6KB1/RWDD1/NR3C1/XRN1/CREB1/SGK1/FOXO3/SPP1/TRERF1/PTGER2/ASS1/ROCK2/FDX1/ADCY3/CYP1B1/IGF1R/VPS54/SRD5A1/ADCY8/FBXO32/NCF1/ACE/FBP1/GJB2/DDIT4/AXIN2/PTGER4/SMYD3/SRC/NCOA4	37	0.0039933	A53T_vs_UT_up
organophosphate catabolic process	GO:0046434	BP	PDE4A/PFKP/SCARB1/PDE8A/PLD1/NT5C2/PSEN1/P2RX7/UPB1/EP300/HIF1A/ABHD12/ABCD1/GPI/PLA2G4C/GSK3A/PRKAG2/GIT1/ENO2/PDE8B/PDE4D/PRDX6/PLBD1/PLCG1/NT5C/GPCPD1/APOC1/PNPLA7/MGAT1/AMPD3/SMPD2/TDG/NCOR1/FOXK2/COL6A1/ARNT/PLA2G7/UCHL1/FLCN/PRXL2C/ADPGK/HK2/SLC2A6/ABHD6/MFSD8/FBP1/SMPD1/MLST8/DDIT4/STAT3/PFKFB3/INSR/SMPDL3A/NUDT4/NUPR1/NUDT4B/ZBTB20/PLCB1/UPP1/PLA2G6/PDE4B/PDE2A/PPARA/FHIT/SRC/PDE7A/PLPP6/APOC2/PLA2G4B	69	0.00406048	A53T_vs_UT_up
regulation of neurogenesis	GO:0050767	BP	SOX8/CX3CL1/IFRD1/PAFAH1B1/UFL1/RUFY3/RNF10/PRKCH/VCAN/CDH1/RTN4R/HES2/HLTF/SEMA3A/KIFAP3/PLXNA2/NRDC/TP73/RAB21/PSEN1/SMARCD3/ULK2/DLL3/HDAC6/NIN/HIF1A/DICER1/SLC7A5/ANKRD27/MAG/PTN/RHEB/LIMK1/BMPR1A/MDK/CAPRIN2/VEGFA/WNT5A/FXR1/PLXNA1/RTN4/PROX1/SPP1/CXCR4/EGR2/BHLHE41/IL1B/NR1D1/RNF6/LIF/DLL4/PLXNA3/BCAN/SPART/NUMB/BHLHE40/IL6ST/PLXNC1/SKIL/KIAA0319/SORL1/PARP6/ZNF365/ADCY10/DUSP10/GOLGA4/CDKN2B/NOTCH1/ITGB1/IL34/BRAF/ACE/DRAXIN/PRKCI/SPINT1/HOOK3/SHOX2/MECP2/ROBO1/PTEN/RELA/DAG1/HAP1/DHX36/FBXW8/CLCF1/ULK1/GATA2/PLAG1/ANXA2/SS18L1/NAP1L1/TRPV2/MME/SYNGAP1/L1CAM/TGM2/GDI1/BMPR2/OLIG2/LYN	101	0.00430847	A53T_vs_UT_up
organelle localization by membrane tethering	GO:0140056	BP	CFTR/VMP1/EXOC5/STX7/EXOC1/STX1B/VAPA/NDRG4/STX4/STX1A/STXBP3/ESYT2/ATG14/RAB3IP/EXOC4/STX11/STX6/STXBP1/STX17/USO1/PSEN2/VPS11/PDZD8/STX3/AHCYL1/STX8/TSNARE1/CLN3/CEP290	29	0.00438455	A53T_vs_UT_up
nuclear receptor-mediated signaling pathway	GO:0141193	BP	FKBP4/CRY1/CALCOCO1/UFL1/SP100/NCOA1/HDAC6/SIRT1/JAK2/MAPK1/EP300/UBR5/KDM4C/ZMIZ1/CYP27B1/VDR/RWDD1/NR3C1/UBE3A/KDM3A/ERRFI1/PADI2/CRY2/TRIM24/PKN1/NCOA3/TRERF1/THRA/RNF6/ALDH1A2/SAFB2/LATS1/PPARG/WBP2/PIM1/NCOA2/NCOR1/ASXL2/TMF1/NR3C2/ZDHHC7/PRMT2/SAFB/VPS11/CITED2/ASXL1/CTBP2/ZNF366/PER1/ALOX15B/SRC/DDRGK1/PLIN5/NCOA4	54	0.00468984	A53T_vs_UT_up
regulation of lipid metabolic process	GO:0019216	BP	ABHD5/MBTPS2/NR1H3/NSMAF/H6PD/MTMR1/ABCA7/PPP2R5A/GAL/RORA/SCARB1/MTMR2/SIRT1/MAPK1/MTMR3/TRIB3/ABCD1/TAFAZZIN/LACTB/ASAH1/RARRES2/PRKAG2/NFKB1/FBXW7/CYP27B1/CREBL2/PPARD/PDE8B/NR3C1/MACROH2A1/IL1A/PROX1/CREB1/RAB38/ACSL3/SNAI1/IL1B/C3/THRA/NR1D1/ATG14/APOE/APOC1/SLC27A1/GDF15/NR1H2/PPARG/CDK8/SORL1/LHCGR/CLSTN3/DCAF5/NCOA2/IGF1R/BBS4/CRTC3/NCOR1/SIK1/SNCA/C7orf50/STAR/ADM/PDE3B/BMP6/TTC39B/SAMD8/ADIPOR1/ABCG1/SPATA18/ATP1A1/ADORA1/ABHD6/HPGD/GPR146/MID1IP1/MLST8/ABCA3/MFSD2A/ABCG4/KAT5/STAT5B/NR1D2/PNPLA2/ZBTB20/HCAR2/PLA2G6/PRMT3/IRS2/PPARA/PSAP/PLIN5/APOC2	92	0.00468984	A53T_vs_UT_up
intracellular iron ion homeostasis	GO:0006879	BP	CYB561/ATP6AP1/TFRC/PICALM/SRI/FTL/HIF1A/HAMP/SLC11A2/ATP6V1A/ACO1/STEAP4/ABCB7/NDFIP1/EGLN1/ISCU/IREB2/CCDC115/ATP6V1G1/SMAD4/BMP6/FRRS1/CYB561A3/FLVCR1/FTH1/ATP6V0A2/NCOA4	27	0.00480379	A53T_vs_UT_up
regulation of leukocyte proliferation	GO:0070663	BP	CD38/BTK/CD22/TNFRSF9/GAL/TFRC/ITCH/ARG2/DHPS/JAK2/MAPK1/CSF2RB/CD40/RIPK2/IL7/IL4I1/LILRB1/AHR/PRKAR1A/BCL6/CBLB/IL1A/SOS1/SLAMF1/PLA2G2D/CD46/TNFAIP3/CD274/CD80/PKN1/SDC4/BTN2A2/IL1B/TNFSF9/CD70/TICAM1/NDFIP1/LGALS3/PTPN22/IL6ST/ANXA1/GPNMB/MARCHF7/LRRC32/SLC7A1/TNFRSF21/ATM/IL34/TNFRSF14/NCK1/ICOSLG/IKZF3/STAT6/GREM1/BMI1/GPR183/BCL2L1/CEBPB/STAT5B/TRAF6/CLCF1/CSF1/IRS2/LILRB4/TNFRSF4/ZP3/CD55/SLC39A10/PDCD1LG2/CR1/HLA-A/HLA-DMB/LYN/RASSF5/CCL5	75	0.00492986	A53T_vs_UT_up
leukocyte chemotaxis	GO:0030595	BP	CX3CL1/ALOX5/DAPK2/ARHGEF5/WNK1/CXCL2/MMP2/SLC8B1/HSD3B7/MAPK1/CCL22/PTN/RARRES2/MDK/VEGFA/WNT5A/SLAMF1/PADI2/CSF3R/DUSP1/PTK2B/CXCR4/TNFAIP6/TREM1/CXCL6/IL1B/TNFSF14/CCR7/SBDS/MOSPD2/TRPM4/MPP1/LGALS3/SWAP70/C5AR2/ANXA1/EDNRB/CCN3/ADAM10/PLA2G7/ADAM17/MCU/IL34/SLAMF8/CXCR5/CCR5/CXCL16/TAFA4/CXCL3/CXCL5/CXCL1/GREM1/NOD2/CXCL8/GPR183/SCG2/OXSR1/CAMK1D/CSF1/PDE4B/CNR2/C5AR1/DPP4/GPSM3/LYN/CCL5/CCL3L1/CCL3	68	0.00503131	A53T_vs_UT_up
positive regulation of cell projection organization	GO:0031346	BP	CFLAR/DVL2/ITGA3/CX3CL1/RALA/MARK4/PAFAH1B1/RUFY3/GRN/IFT88/PUM2/PLXNA2/FGFR1/NRDC/CBFA2T2/CARMIL1/RAB21/P2RX7/HDAC6/EP300/NIN/PLEK2/STK24/ARHGEF7/NDRG4/ANKRD27/PTN/WASL/TMEM106B/LIMK1/RAPGEF1/DVL1/SHOC2/MDK/CORO1C/CAPRIN2/PTK7/TMEM30A/VEGFA/DPYSL3/WNT5A/PLXNA1/NFE2L2/RHOQ/PTK2B/PIK3CA/ATF1/CCR7/RAB3IP/CDC42EP1/APOE/PLXNA3/KIDINS220/PLXNC1/SKIL/PARP6/FNBP1L/IGF1R/BBS4/NTRK3/ADCY10/ABL2/GOLGA4/EPS8/PROM2/BRAF/NCK1/DVL3/CDC42EP3/PRKCI/RET/ATMIN/NDEL1/CDC42EP5/SHOX2/CEP120/ROR2/TAPT1/ROBO1/HAP1/CEP135/DHX36/FBXW8/CAMK1D/SS18L1/ARAP1/TRPV2/ALKAL2/ALKAL1/FLNA/SRC/DNM3/L1CAM/GDI1/BMPR2/LYN	96	0.00511245	A53T_vs_UT_up
regulation of cell growth	GO:0001558	BP	CD38/IFRD1/PAFAH1B1/SPAG9/RUFY3/CDH1/RTN4R/JADE2/BCAR1/PUM2/TSG101/SEMA3A/ITCH/RAB21/ULK2/CTTN/SLC9A1/HDAC6/CGRRF1/YY1/CPNE6/SGK2/CSNK2A1/SMAD7/SYT17/SGK3/MAG/GSK3A/LIMK1/CAPRIN2/CYP27B1/CDKN1B/RASAL1/CHPT1/VEGFA/BCL6/WNT5A/CISH/RTN4/MAD2L2/RGS4/SGK1/SPP1/PTK2B/ZNF639/CXCR4/INHBA/CPNE5/RNF6/APOE/SESN2/PLXNA3/PPT1/ARHGEF11/SPART/CDC73/ACVR1B/DNAJB2/KAT7/CCN3/PLAA/KIAA0319/SDCBP/MAP2K5/ADAM10/BLTP1/CLSTN3/OSGIN1/SMAD4/ADCY10/GOLGA4/CAMK2D/ADAM17/ING1/TOMM70/MMP14/ADIPOR1/G6PD/CXCL16/DRAXIN/MEAF6/RICTOR/OSGIN2/DCSTAMP/FBP1/GREM1/MLST8/MFSD2A/MECP2/NPR1/NAIF1/SLC25A33/ULK1/SERTAD2/SLIT3/PRKN/PPARA/TRPV2/NANOS1/DACT3/ITSN2/L1CAM/GDI1/BMPR2/HSPA1B/SYT3	106	0.00518613	A53T_vs_UT_up
membrane fission	GO:0090148	BP	SPAST/EXOC5/TSG101/CHMP2B/CHMP5/EXOC1/SH3GLB1/CORO1C/STAM2/CHMP3/EXOC4/VPS36/VPS37A/SLC25A46/CHMP4C/UBAP1/VPS37C/TMCC1/CHMP1B	19	0.00535432	A53T_vs_UT_up
response to osmotic stress	GO:0006970	BP	YBX3/WNK1/MAP2K7/AKR1B1/CAPN3/NFAT5/RELB/MICU1/ARHGEF2/KMO/SLC2A1/PKD2/PTK2B/PKN1/SLC25A23/KCNMA1/MAPK13/TSC22D3/ICOSLG/ATP1A1/FBP1/MLST8/LRRC8E/OXSR1/PLK3/SLC2A4/CLN3/TSC22D2/VPS13A/TIFAB	30	0.00541257	A53T_vs_UT_up
signal transduction in response to DNA damage	GO:0042770	BP	CRY1/MBTPS2/UFL1/CD44/FOXN3/HIPK2/SP100/TP53BP1/BCL3/PPP2R5C/CDC14B/UIMC1/TFAP4/WAC/SIRT1/FBXO31/NBN/NDRG1/NOP53/CDK5RAP3/CDKN1B/STK38/CCNG1/FBXO6/MAD2L2/SYF2/FOXO3/SNAI1/SESN2/TAOK3/RINT1/MDM2/RNASEH2B/HUS1/MARCHF7/CUL4A/BRD4/TIPRL/DYRK3/SDE2/ATM/RAD17/XPC/DYRK1A/TAOK1/ZNF385A/ABRAXAS1/FEM1B/KAT5/PLK3/HIC1/MUC1/MYO6/MDM4/TRIM39/ERCC6/LYN	57	0.00541257	A53T_vs_UT_up
gliogenesis	GO:0042063	BP	SOX8/CX3CL1/PAFAH1B1/CD9/UFL1/RNF10/VIM/PRKCH/GRN/VCAN/HEXB/TP73/PSEN1/WDR47/MAPK1/PICK1/DICER1/FA2H/SLC7A5/NDRG1/ARHGEF10/MAG/PTN/RHEB/ZMIZ1/CNTNAP1/MDK/ADGRG6/NR3C1/RTN4/SOS1/CLU/PTK2B/CXCR4/EGR2/IL1B/NR1D1/RRAS/ADORA2A/LIF/RAF1/BCAN/IL6ST/P2RX4/DTX1/ZNF365/NAB1/ARSG/COL6A1/DUSP10/SOX13/VPS54/EIF2B5/TNFRSF21/CDKN2B/NOTCH1/DUSP15/MMP14/IL34/B4GALT5/PLPP3/NCSTN/PRKCI/KLF15/MFSD8/SLC25A46/SPINT1/STAT3/MECP2/ROR2/GPR183/PFKFB3/TPPP/CDK5R2/PTEN/CERS6/RELA/DAG1/CLCF1/BNIP3/KCNJ10/GPR157/PLAG1/OLIG1/CSF1/MED12/POU3F1/C5AR1/VPS13A/LPAR1/OLIG2/LYN/SOCS7/CCL3	94	0.00545278	A53T_vs_UT_up
protein polyubiquitination	GO:0000209	BP	UBR2/ANAPC4/RC3H2/UBE2D1/CHFR/MKRN2/KLHL20/NT5C2/ITCH/UBE2D4/KLHL42/HECTD1/RFFL/HDAC6/XIAP/MGRN1/AXIN1/BFAR/RIPK2/NBN/UBE2W/UBR5/HAMP/UBE2R2/TNKS2/UBE2D3/TRIM2/SASH1/LNPEP/UBE3A/TNFAIP3/UBE2B/RNF114/RNF6/CDC16/TRAF7/MKRN1/PTPN22/MDM2/MARCHF7/PLAA/PELI2/UBE2Q2/TCF25/TRIM65/MARCHF6/SHPRH/TAF1/LRSAM1/RNF111/SPSB3/ANAPC10/MARCHF8/ANAPC16/TRIM44/NOD2/UBE2E1/KBTBD2/TNKS/PELI3/TRAF6/UBE2O/KCMF1/ARIH2/NQO1/RNF41/UBE2E2/PRKN/ZFP91/MARCHF5/DZIP3/UBE2QL1/RNF115	73	0.00571579	A53T_vs_UT_up
epithelial cell migration	GO:0010631	BP	ITGA3/PKN2/ROCK1/CLASP1/PTPN23/HDAC6/HIF1A/ARHGAP5/MMP9/CTSH/TESK1/CORO1C/SASH1/PPARD/WNT5A/RTN4/PROX1/PKN1/PLCG1/SNAI1/CAPN7/SMAD4/DUSP10/IQSEC1/DOCK5/ADIPOR1/HAS2/LRG1/PTEN/IRS2/NANOS1/SRC/BMPR2	33	0.00587412	A53T_vs_UT_up
Golgi to plasma membrane protein transport	GO:0043001	BP	ATP2C1/GGA1/GGA2/SPTBN1/OPTN/ACSL3/BBS2/PHAF1/PREPL/GOLGA4/GOLGA7/CNST/RAB26/BBS1/CLN3/SYS1/RSC1A1/VAMP2	18	0.00593161	A53T_vs_UT_up
negative regulation of cell development	GO:0010721	BP	TMEM176A/IFRD1/LTF/RUFY3/RNF10/CDH1/RTN4R/RC3H2/TBX21/SEMA3A/KIFAP3/IL4R/GPR137B/PSEN1/ULK2/DLL3/HDAC6/DICER1/SMAD7/LILRB1/JAK3/MAG/GSK3A/PTN/TMEM176B/SHB/BMPR1A/FBXW7/MDK/VEGFA/HSPA9/BCL6/WNT5A/IL1A/RTN4/PROX1/SPP1/PAEP/INHBA/TNFAIP6/IL1B/NR1D1/STAT5A/RNF6/ZBTB46/PLXNA3/SPART/ANXA1/DTX1/EDNRB/KIAA0319/SORL1/CUL4A/DUSP10/CDKN2B/NOTCH1/TBX6/TMEM178A/DRAXIN/ZC3H12A/HOOK3/MECP2/SOCS5/PTEN/GPR137/PTPN2/ULK1/GATA2/SOCS1/LILRB4/SYNGAP1/ZNF675/CR1/GDI1/LILRB3/LYN/CCL3	77	0.00598079	A53T_vs_UT_up
negative regulation of alpha-beta T cell activation	GO:0046636	BP	RC3H2/TBX21/IL4R/ITCH/ARG2/SMAD7/LILRB1/JAK3/BCL6/CBLB/CD274/STAT5A/ADORA2A/NDFIP1/LGALS3/ANXA1/TNFRSF14/ZC3H12A/SOCS5/SOCS1	20	0.00605146	A53T_vs_UT_up
positive regulation of phosphorylation	GO:0042327	BP	DVL2/CX3CL1/PLAUR/LTF/RALBP1/FAS/LCP2/ARHGEF5/FNIP2/TFRC/TRAF4/MAP2K7/FGFR1/STRADB/MAPRE3/HDAC6/SIRT1/JAK2/OSM/MAPK1/MMP9/AXIN1/RIPK2/NBN/TNFRSF10A/GRB10/RARRES2/PRKAG2/TESK1/FAM20A/UNC119/FBXW7/CREBL2/ADTRP/SASH1/VEGFA/WNT5A/ACVR1/ARHGEF2/MAD2L2/PROX1/ITGB1BP1/PTK2B/CD80/RAP2C/RAP2A/IL1B/C3/CCR7/ATG14/AKAP9/LIF/SNX9/LATS1/RAF1/CHI3L1/ROCK2/DHX34/TAOK3/NIBAN1/GPNMB/ABI1/TXN/PIM1/FLOT1/SDCBP/MAP3K12/PELI2/NTRK3/PIK3R5/BCL10/LMO4/SNCA/TNKS1BP1/ADAM17/CACUL1/BMP6/TNIK/PROM2/FZD7/ADCY8/IL34/BRAF/PINK1/DVL3/ITGA5/PLPP3/NEK10/RICTOR/GREM1/AKTIP/GPRC5B/NOD2/MLST8/AXIN2/ROBO1/ZNF16/INSR/RASGRP1/ZNF622/TRAF6/YES1/SLCO3A1/ERN1/TNFSF15/LIMK2/ADRA2C/ZFP91/TNFRSF18/LRRK2/PTPN1/SRC/DDRGK1/ANG/FNIP1/ERCC6/LYN/ITGB3/PECAM1/CCL5/SRCIN1	121	0.0061991	A53T_vs_UT_up
regulation of postsynaptic neurotransmitter receptor internalization	GO:0099149	BP	RALA/VAC14/SYT17/CBLB/NUMB/MDM2/ATAD1/SUSD4/TAMALIN/GSG1L/LPAR1/ARC/ITGB3	13	0.00630376	A53T_vs_UT_up
cellular response to metal ion	GO:0071248	BP	SLC25A39/CDH1/SLC25A24/CPNE3/ITPKC/CAPN3/CPNE6/MAP1LC3A/GSK3A/RASA4/MICU1/CDKN1B/RASAL1/WNT5A/NFE2L2/CREB1/PKD2/CPNE5/MT1G/MT2A/SLC25A23/ATF4/JUND/P2RX4/CARF/ITPKB/SNCA/CAMK2D/NEK7/BMP6/ADCY8/BRAF/NCSTN/CLDN1/ADGRV1/FBP1/MICU2/SMPD1/MECP2/CLIC4/MT1E/RASA4B/JUNB/BNIP3/KCNJ10/NQO1/KCNQ3/HSF1/PRKN/MT1X/MTF1/LRRK2/MT1F/MT1H	54	0.00638853	A53T_vs_UT_up
membrane docking	GO:0022406	BP	CFTR/VMP1/ROCK1/EXOC5/STX7/ICAM1/EXOC1/STX1B/VAPA/NDRG4/STX4/STX1A/STXBP3/ESYT2/ATG14/RAB3IP/EXOC4/STX11/STX6/STXBP1/STX17/USO1/PSEN2/VPS11/PDZD8/STX3/AHCYL1/STX8/TSNARE1/CLN3/CEP290	31	0.00649842	A53T_vs_UT_up
regulation of production of molecular mediator of immune response	GO:0002700	BP	BTK/CD22/TP53BP1/TFRC/TBX21/IL4R/P2RX7/IRAK3/SIRT1/CD40/SMAD7/ACP5/SLC7A5/STX4/RIPK2/LILRB1/IL27RA/GPI/JAK3/KMT5B/BCL6/WNT5A/RTN4/IL1R1/MAD2L2/SLAMF1/NR4A3/PKN1/IL1B/TICAM1/DNAJB9/IRF5/TRPM4/NDFIP1/SLC15A4/BCL10/RABGEF1/TNFRSF14/DDX21/STAT6/GPRC5B/NOD2/APLF/MALT1/CLEC7A/DHX36/TRAF6/CLCF1/PRG2/LILRB4/TNFRSF4/LITAF/CD55/CR1/HLA-F/HLA-A/DENND1B	57	0.00660175	A53T_vs_UT_up
microtubule polymerization or depolymerization	GO:0031109	BP	FKBP4/RANBP9/ZNF207/CCDC88C/SPAST/TUBG2/KIF2A/CLASP1/MAPRE3/WDR47/HDAC6/NIN/ARHGEF7/TUBB4A/GIT1/CDKN1B/ARHGEF2/CAMSAP2/EML2/AKAP9/TTBK2/CAMSAP1/CLIP1/CDK5RAP2/TUBGCP4/TRIM54/KIF21A/SNCA/DYRK1A/TAOK1/ATXN7/MID1IP1/NDEL1/MAP1A/GOLGA2/MECP2/TPPP/CCDC57/NCKAP5/PDE4DIP/GAS2L1/BLOC1S2/HSPA1B/MZT1	44	0.00671565	A53T_vs_UT_up
cellular response to external stimulus	GO:0071496	BP	GCLC/FAS/MAP2K4/SLC9A1/CD40/TNFRSF10A/MAG/MAPK8/NFKB1/LTBR/SLC2A1/IL1B/TNFSF14/HABP4/SLC38A2/IGF1R/BCL10/BAG3/BMP6/F11R/MAP3K2/PTGER4/DAG1/BNIP3/PDE2A/TLR5/ITGB3	27	0.00673596	A53T_vs_UT_up
glycophagy	GO:0061723	BP	RB1CC1/ATG2B/WIPI1/ATG2A/STBD1/GABARAPL1/ATG12/GAA	8	0.00686992	A53T_vs_UT_up
cellular response to testosterone stimulus	GO:0071394	BP	SIRT1/RWDD1/SPP1/ROCK2/IGF1R/SRD5A1/NCF1/NCOA4	8	0.00686992	A53T_vs_UT_up
regulation of ferroptosis	GO:0110075	BP	AIFM2/SC5D/NFE2L2/SLC7A11/SQSTM1/GPX4/FTH1/NQO1	8	0.00686992	A53T_vs_UT_up
negative regulation of cell adhesion	GO:0007162	BP	CX3CL1/CD9/UFL1/CDH1/RC3H2/WNK1/TBX21/PLXNA2/PAG1/IL4R/ITCH/ARG2/MMP2/JAK2/JAG1/SMAD7/IL4I1/LILRB1/JAK3/CBLL1/PRKAR1A/MDK/CORO1C/ATP5F1B/ADTRP/VEGFA/BCL6/CBLB/PLXNA1/MAD2L2/PLA2G2D/ITGB1BP1/DUSP1/CD274/CD80/SDC4/BTN2A2/STAT5A/ADORA2A/ASS1/PLXNA3/NDFIP1/LGALS3/SWAP70/ADAMDEC1/PTPN22/ANXA1/DTX1/PLXNC1/GPNMB/MARCHF7/IL1RN/LRRC32/RDX/MAP2K5/ADAM10/CYP1B1/AP1AR/TNFRSF21/NOTCH1/PDE3B/BMP6/MIA3/FZD7/MMP14/TNFRSF14/ZC3H12A/MELTF/SOCS5/PTEN/CEBPB/RND1/PTPN2/MYADM/SOCS1/MUC1/LILRB4/PPARA/PTPN1/SRC/PDCD1LG2/MBP/CR1/MMP12	84	0.00699304	A53T_vs_UT_up
nucleotide-excision repair	GO:0006289	BP	RAD52/ARID1B/ATXN3/XAB2/SMARCD3/SIRT1/BCL7B/GTF2H1/GTF2H3/POLK/USP45/DPF2/USP44/HUS1/KAT7/CUL4A/GTF2H2/XPC/RNF111/PBRM1/UVSSA/BRD7/POLL/KAT5/SMARCC1/ERCC4/RAD23A/USP7/ERCC6	29	0.00719728	A53T_vs_UT_up
regulation of lymphocyte proliferation	GO:0050670	BP	CD38/BTK/CD22/TNFRSF9/GAL/TFRC/ITCH/ARG2/DHPS/JAK2/CD40/RIPK2/IL7/IL4I1/LILRB1/AHR/PRKAR1A/BCL6/CBLB/IL1A/SOS1/SLAMF1/PLA2G2D/CD46/CD274/CD80/PKN1/SDC4/BTN2A2/IL1B/TNFSF9/CD70/TICAM1/NDFIP1/LGALS3/PTPN22/IL6ST/ANXA1/GPNMB/MARCHF7/LRRC32/SLC7A1/TNFRSF21/ATM/TNFRSF14/NCK1/ICOSLG/IKZF3/BMI1/GPR183/CEBPB/STAT5B/TRAF6/CLCF1/IRS2/LILRB4/TNFRSF4/ZP3/CD55/SLC39A10/PDCD1LG2/CR1/HLA-A/HLA-DMB/LYN/RASSF5/CCL5	67	0.00732168	A53T_vs_UT_up
immune system development	GO:0002520	BP	RC3H2/TP53BP1/BCL3/TFRC/TBX21/NFKB2/ITCH/PSEN1/PHLPP1/IRAK3/MAPK1/YY1/CD40/NBN/IL27RA/KMT5B/LTBR/AICDA/BCL6/CBLB/MAD2L2/RO60/KMT2A/TNFAIP3/PKN1/PCID2/SBDS/ZBTB1/NDFIP1/RAF1/CTNNBL1/SWAP70/MARCHF7/SLC15A4/LMO4/CDKN2B/ATM/CACNA1C/ADAM17/BCL2L11/BRAF/MCM3AP/CXCR5/FLVCR1/CITED2/RET/POLL/STAT6/IL7R/APLF/ASXL1/STAT5B/CLCF1/CTC1/LILRB4/NHEJ1/HLA-B/LYN	58	0.00784223	A53T_vs_UT_up
respiratory tube development	GO:0030323	BP	ITGA3/RC3H2/HIPK2/JMJD6/CELSR1/FOSL2/TRAF4/FGFR1/TP73/TMEM38B/PCSK5/MAPK1/EP300/ESRP2/CRISPLD2/CTSH/RAB3A/BMPR1A/FBXW7/LTA4H/HECA/PTK7/VEGFA/NPHP3/WNT5A/ACVR2B/ERRFI1/HSD11B1/PROX1/CREB1/THRA/LIF/ALDH1A2/CHI3L1/HS6ST1/SEC24B/COL6A1/NOTCH1/SLC7A11/SAV1/DNAAF1/MMP14/ACE/SPRY1/YWHAZ/ABCA3/LTBP3/NKIRAS2/MECP2/ASXL1/HOPX/SP3/DAG1/SMAD2/ANXA2/MME/BMPR2/MMP12	58	0.00784223	A53T_vs_UT_up
adipose tissue development	GO:0060612	BP	SOX8/PUM2/DGAT2/RASAL2/FOSL2/NCOA1/SIRT1/PPARD/ARRDC3/ERRFI1/PIK3CA/TRPM4/PPARG/SPART/SORL1/NCOA2/BBS4/FTO/COL6A1/PGRMC2/SH3PXD2B/CSF1/SELENOM	23	0.00784223	A53T_vs_UT_up
autophagy of mitochondrion	GO:0000422	BP	RB1CC1/GABARAPL2/ATG2B/WIPI1/CSNK2A2/ULK2/CTTN/HDAC6/HIF1A/MAP1LC3A/TAFAZZIN/TSC2/BNIP3L/GSK3A/FBXW7/ATG2A/FBXL4/OPTN/ATG14/VPS13C/USP30/GABARAPL1/MAP1LC3B/ADCY10/ATG12/NIPSNAP2/PINK1/HK2/SQSTM1/SPATA18/SLC25A46/NOD2/BNIP3/ULK1/RNF41/PRKN/RIMOC1	37	0.00794529	A53T_vs_UT_up
establishment of protein localization to extracellular region	GO:0035592	BP	CFTR/CD38/TMEM132A/PAFAH1B1/RHBDF1/NADK/GIPR/SYT7/ALOX5/NR1H3/SLC4A8/CYB5R4/GAL/RAB27A/SRI/PTPN23/RAPGEF3/RFX3/ACHE/P2RX7/SLC8B1/JAK2/PCSK5/PICK1/HIF1A/PCK2/MYOM1/STX4/KCNN4/OLFM2/RAB3A/STX1A/RAB11FIP2/PRKAR1A/OSBP/TCIRG1/GNPTAB/ADTRP/PDE8B/SEC24A/ACVR2B/IL1A/STXBP3/SNX19/ACVR1C/IL1B/FFAR1/NR1D1/ADORA2A/VGF/APOE/TRPM4/NR1H2/RAF1/PPARG/EDNRB/IL1RN/DNAJC1/CCN3/LRRC32/RAP1GDS1/CLSTN3/MPC2/MIA2/FOXO1/ITPR1/BMP6/MIA3/DPH3/ADCY8/MCU/RAB11FIP1/ABCG1/SLC9B2/ABCA1/CCDC186/PPID/TVP23B/SCG2/SMAD2/CAVIN1/PLCB1/MAFA/HCAR2/TANGO2/ADRA2C/PLA2G6/PRKN/IRS2/PCLO/KCNJ11/VPS13A/PIM3/ANG/ARFGAP3/ZBED6/CCL5	97	0.00808098	A53T_vs_UT_up
carboxylic acid transmembrane transport	GO:1905039	BP	SLC7A2/SLC25A13/SLC6A7/MPC1/SLC6A15/PSEN1/ABCD1/ABCC1/SLC7A5/SLC1A5/SLC16A6/SLC1A2/RGS4/SLC2A1/SLC17A5/SLC27A1/SLC6A8/SLC35D2/SLC38A2/SLC15A4/SLC7A1/SLC16A3/TTYH2/SLC47A1/MPC2/SLC25A38/SLC25A26/ITGB1/SLC7A11/ACSL1/SLC13A3/MFSD12/SLC16A14/SLC25A32/SLC16A9/SLC43A2/SLC3A2/LRRC8E/SLC38A9/KCNJ10/SLC36A4/SLC25A18/IRS2/CLN3/SLC6A9/SLC25A29/ACSL5	47	0.00810703	A53T_vs_UT_up
negative regulation of axonogenesis	GO:0050771	BP	IFRD1/RUFY3/CDH1/RTN4R/SEMA3A/PSEN1/ULK2/HDAC6/MAG/WNT5A/RTN4/SPP1/RNF6/PLXNA3/SPART/KIAA0319/DRAXIN/PTEN/ULK1/SYNGAP1/GDI1	21	0.00827695	A53T_vs_UT_up
regulation of inflammatory response	GO:0050727	BP	FGR/CX3CL1/BTK/ALOX5/UFL1/BIRC3/NR1H3/GRN/SBNO2/RORA/MGLL/MKRN2/CST7/CYLD/JAK2/OSM/NFKBIA/MMP9/ABHD12/XIAP/ELF4/ACP5/SETD6/ABCC1/NKG7/HAMP/AHR/GIT1/NFKB1/MDK/PPARD/BCL6/WNT5A/FXR1/IL1R1/PROC/PLA2G2D/MMP8/TNFAIP3/TNFAIP6/PLCG1/VAMP7/IL1B/C3/CCR7/NR1D1/ADORA2A/APOE/F12/NDFIP1/SELENOS/PPARG/SYT11/IL6ST/ANXA1/EDNRB/CCN3/UACA/TRIM65/BRD4/SIGLEC10/ARNT/DUSP10/SNCA/TNIP1/PLA2G7/MCPH1/MFHAS1/PTGES/CELF1/ATM/MMP3/FBXL2/OTULIN/RABGEF1/PIK3AP1/MAPK13/NCF1/SLAMF8/ADORA1/DNASE1L3/RICTOR/GPRC5B/NOD2/STAT3/ADORA2B/SOCS5/PTGER4/CEBPB/RELA/STAT5B/NR1D2/NLRP6/PTPN2/NUPR1/YES1/SOCS3/SETD4/PDE2A/PPARA/ZP3/ZDHHC9/LRRK2/CASP4/SRC/SIRPA/GPSM3/DNASE1/LYN/CCL5/CCL3	111	0.00827695	A53T_vs_UT_up
mRNA 3'-end processing	GO:0031124	BP	ZC3H3/ZCCHC8/YTHDC1/PAPOLA/TENT4B/CDC73/WDR33/RPRD1A/ZNF473/RPRD2/CPSF2/LEO1/NUDT21/AHCYL1/ANGEL2/DHX36/CPEB1	17	0.00827695	A53T_vs_UT_up
regulation of actin cytoskeleton organization	GO:0032956	BP	DVL2/CX3CL1/RALA/SCIN/RNH1/CAPG/ARAP2/ARHGEF5/ROCK1/CLASP1/CELSR1/ACTN2/RAPGEF3/CARMIL1/CTTN/ASAP3/SLC9A1/WASHC2A/PICK1/TJP1/ARHGEF10/LIMK1/MEGF9/TESK1/CRACD/IL1A/SPTBN1/RND3/ALMS1/RGS4/PROX1/ITGB1BP1/RHOQ/SORBS3/PTK2B/PIK3CA/ARHGAP40/SDC4/CCR7/CDC42EP1/SNX9/LATS1/PPFIA1/INPP5K/KANK4/SWAP70/ROCK2/WASHC4/VILL/RDX/AP1AR/RHOF/BBS4/BCAS3/SMAD4/ABL2/ARHGAP18/C9orf72/ADD3/DIXDC1/FER/EPS8/BRAF/NCK1/F11R/SPTBN4/TAOK1/DVL3/SHANK1/DNAI3/CDC42EP3/RICTOR/TTC8/CDC42EP5/SERPINF2/MLST8/PTGER4/RND1/WASHC2C/SPTBN2/MYADM/PRKN/ARAP1/KANK3/FLNA/SIGLEC15/SVIL/SPTAN1/LPAR1/ARPIN/FMN1/ITGB3	92	0.00827695	A53T_vs_UT_up
regulation of cellular component size	GO:0032535	BP	IFRD1/SCIN/PAFAH1B1/CLCN6/RUFY3/RB1CC1/CDH1/RTN4R/CAPG/PUM2/WNK1/PICALM/SEMA3A/ACTN2/CARMIL1/RAB21/ULK2/CTTN/P2RX7/HDAC6/ARHGAP5/GLA/KCNN4/MAG/LIMK1/MEGF9/CRACD/VEGFA/WNT5A/SPTBN1/RTN4/CHMP3/DNAJC16/AKT3/CREB1/SPP1/PLS1/PTK2B/PIK3CA/ARHGAP40/CCR7/RNF6/CDC42EP1/APOE/SNX9/PLXNA3/LATS1/RAP1GAP2/KANK4/SPART/SWAP70/VILL/KIAA0319/RDX/BBS4/COL6A1/ADCY10/RAB5A/GOLGA4/ARHGAP18/ADD3/FER/EPS8/KCNMA1/NCK1/SPTBN4/DRAXIN/CDC42EP3/RICTOR/BORCS5/RET/GPRC5B/CDC42EP5/MLST8/IL7R/LRRC8E/PTEN/WASHC2C/OXSR1/SPTBN2/ULK1/MYADM/KANK3/TRPV2/CLN3/BLOC1S2/SVIL/SPTAN1/KEL/L1CAM/GDI1/BMPR2/SLC12A8/FMN1	94	0.00827695	A53T_vs_UT_up
protein secretion	GO:0009306	BP	CFTR/CD38/TMEM132A/PAFAH1B1/RHBDF1/NADK/GIPR/SYT7/ALOX5/NR1H3/SLC4A8/CYB5R4/GAL/RAB27A/SRI/PTPN23/RAPGEF3/RFX3/ACHE/P2RX7/SLC8B1/JAK2/PCSK5/PICK1/HIF1A/PCK2/MYOM1/STX4/KCNN4/OLFM2/RAB3A/STX1A/RAB11FIP2/PRKAR1A/OSBP/TCIRG1/GNPTAB/ADTRP/PDE8B/SEC24A/ACVR2B/IL1A/STXBP3/SNX19/ACVR1C/IL1B/FFAR1/NR1D1/ADORA2A/VGF/APOE/TRPM4/NR1H2/RAF1/PPARG/EDNRB/IL1RN/DNAJC1/CCN3/RAP1GDS1/CLSTN3/MPC2/MIA2/FOXO1/ITPR1/BMP6/MIA3/DPH3/ADCY8/MCU/RAB11FIP1/ABCG1/SLC9B2/ABCA1/CCDC186/PPID/TVP23B/SCG2/SMAD2/CAVIN1/PLCB1/MAFA/HCAR2/TANGO2/ADRA2C/PLA2G6/PRKN/IRS2/PCLO/KCNJ11/VPS13A/PIM3/ANG/ARFGAP3/ZBED6/CCL5	96	0.00897401	A53T_vs_UT_up
epithelium migration	GO:0090132	BP	ITGA3/PKN2/ROCK1/CLASP1/PTPN23/HDAC6/HIF1A/ARHGAP5/MMP9/CTSH/TESK1/CORO1C/SASH1/PPARD/WNT5A/RTN4/PROX1/PKN1/PLCG1/SNAI1/CAPN7/SMAD4/DUSP10/IQSEC1/DOCK5/ADIPOR1/HAS2/LRG1/PTEN/IRS2/NANOS1/SRC/BMPR2	33	0.00902733	A53T_vs_UT_up
synaptic vesicle lumen acidification	GO:0097401	BP	ATP6V1H/ATP6AP1/ATP6V1D/ATP6V1A/ATP6V1F/ATP6V1E1/ATP6V1G1/ATP6V1B2/ATP6V1C1/ATP6V0C	10	0.00904652	A53T_vs_UT_up
inflammatory cell apoptotic process	GO:0006925	BP	PIK3CB/SIRT1/SELENOS/ANXA1/CTSL/ITPKB/SLC7A11/CCR5/NOD2/HCAR2/PLEKHO2/CCL5	12	0.00905673	A53T_vs_UT_up
regulation of hormone biosynthetic process	GO:0046885	BP	H6PD/HIF1A/NFKB1/CYP27B1/PDE8B/NR3C1/LHCGR/IGF1R/ARNT/ADM/BMP6/ATP1A1	12	0.00905673	A53T_vs_UT_up
nucleoside transport	GO:0015858	BP	SLC29A1/SLC25A26/ADORA1/SLC29A2/SLC28A3/SLC29A3/RSC1A1	7	0.00927557	A53T_vs_UT_up
regulation of ER to Golgi vesicle-mediated transport	GO:0060628	BP	SCFD1/TBC1D20/RINT1/SORL1/STX18/RNF139/LRRK2	7	0.00927557	A53T_vs_UT_up
regulation of nervous system development	GO:0051960	BP	SOX8/CX3CL1/IFRD1/PAFAH1B1/UFL1/RUFY3/RNF10/PRKCH/VCAN/CDH1/RTN4R/HES2/HLTF/SEMA3A/KIFAP3/PLXNA2/CST7/NRDC/TP73/RAB21/PSEN1/SMARCD3/ULK2/MTMR2/DLL3/HDAC6/NIN/HIF1A/DICER1/SLC7A5/ANKRD27/MAG/PTN/RHEB/LIMK1/BMPR1A/ZPR1/MDK/CAPRIN2/FIG4/VEGFA/WNT5A/FXR1/PLXNA1/RTN4/CDK18/PROX1/SPP1/CXCR4/EGR2/BHLHE41/IL1B/NR1D1/RNF6/LIF/DLL4/PLXNA3/BCAN/SPART/NUMB/BHLHE40/LPIN1/IL6ST/PLXNC1/SKIL/KIAA0319/SORL1/PARP6/ZNF365/CLSTN3/ITGAX/ADCY10/DUSP10/GOLGA4/TNFRSF21/CDKN2B/NOTCH1/ITGB1/IL34/BRAF/CLSTN2/ACE/DRAXIN/PRKCI/ELAPOR2/SPINT1/LRTM2/HOOK3/SHOX2/MECP2/ROBO1/TPPP/PTEN/RELA/DAG1/HAP1/DHX36/FBXW8/CLCF1/ULK1/GATA2/PLAG1/ANXA2/SS18L1/FLRT2/NAP1L1/TRPV2/SEMA4A/MME/SYNGAP1/L1CAM/TGM2/GDI1/BMPR2/OLIG2/LYN	116	0.00927557	A53T_vs_UT_up
regulation of carbohydrate catabolic process	GO:0043470	BP	PSEN1/P2RX7/EP300/HIF1A/GSK3A/PRKAG2/GIT1/PPP1R3D/NCOR1/ADCY10/ARNT/UCHL1/FLCN/PRXL2C/SLC2A6/FBP1/MLST8/DDIT4/STAT3/INSR/NUPR1/ZBTB20/PPARA/SRC	24	0.00990634	A53T_vs_UT_up
neuron cellular homeostasis	GO:0070050	BP	CX3CL1/ATP6V1H/HEXB/ATP6AP1/PSEN1/CHMP2B/ATP6V1D/TMEM106B/ATP6V1A/ATP6V1F/OSBPL2/ATP6V1E1/DNAJB2/ATP6V1G1/CHRNA1/ATP6V1B2/ATP6V1C1/TAOK1/HAAO/ADORA1/MAP1A/FGGY/PRKN/ATP6V0C	24	0.00990634	A53T_vs_UT_up
glycoprotein catabolic process	GO:0006516	BP	IDS/BTK/MANBA/MAN1A1/FBXO6/FBXO44/EDEM1/CTSL/NGLY1/FBXO27/GUSB/SGSH/NCCRP1/OGA/MMP12	15	0.00993862	A53T_vs_UT_up
neurotransmitter transport	GO:0006836	BP	ICA1/SLC6A7/SYT7/SLC18A1/DTNBP1/SLC4A8/SLC6A15/PSEN1/P2RX7/STX1B/SYP/STX4/RAB3A/STX1A/DVL1/GIT1/FBXL20/SLC1A2/SLC6A12/SLC29A1/STXBP3/KMO/SLC17A5/NAPB/ADORA2A/OSBPL2/SLC6A8/PPT1/SYT11/SLC38A2/STX11/DYSF/STXBP1/FLOT1/PREPL/MYOF/MCTP2/RAB5A/SNCA/SLC18B1/LIN7C/ITGB1/BRAF/STXBP5/STX3/PRRT2/BEST1/SYT12/SLC29A2/MCTP1/KCNJ10/PRKN/PCLO/LRRK2/SLC6A9/SLC22A4/SLC29A3/VAMP2/ITGB3	59	0.00993862	A53T_vs_UT_up
regulation of glycolytic process	GO:0006110	BP	PSEN1/P2RX7/EP300/HIF1A/PRKAG2/GIT1/NCOR1/ARNT/UCHL1/FLCN/PRXL2C/SLC2A6/FBP1/MLST8/DDIT4/STAT3/INSR/NUPR1/ZBTB20/PPARA/SRC	21	0.00993862	A53T_vs_UT_up
mitochondrial transport	GO:0006839	BP	GCLC/SLC25A13/SLC25A39/MPC1/SLC25A40/PSEN1/SLC25A24/SLC8B1/SLC9A1/BNIP3L/TIMM44/GSK3A/PMPCB/MICU1/HSPA9/SLC25A36/ZNF205/SLC25A16/SLC25A23/ALKBH7/RHOT1/ABCB7/COL6A1/MPC2/ADCY10/PSEN2/SLC25A38/SLC25A26/ITPR1/BCL2L11/TOMM70/MCU/SLC30A2/PINK1/HK2/FLVCR1/PPM1K/SLC25A46/SLC25A32/TRMT10B/MICU2/VDAC2/ACAA2/SLC25A6/NAIF1/BCL2L1/SLC25A33/MTX1/TOMM20/BNIP3/SLC25A18/PRKN/BLOC1S2/SLC25A29	54	0.010435	A53T_vs_UT_up
B cell activation	GO:0042113	BP	CD38/ST3GAL1/BTK/CD22/KLF6/TP53BP1/BCL3/TFRC/TBX21/FOSL2/CYLD/IGBP1/EP300/YY1/CD40/NBN/IL7/IL4I1/IL27RA/CD79A/JAK3/AHR/SHB/KMT5B/TCIRG1/AICDA/BCL6/MAD2L2/CR2/TNFAIP3/PTK2B/INHBA/PKN1/CD70/C3/PCID2/ZBTB1/TICAM1/DNAJB9/NDFIP1/SWAP70/NOTCH2/SLC15A4/TNFRSF21/IL2RG/ATM/ITGB1/ADAM17/CEBPG/MMP14/SLAMF8/ICOSLG/CXCR5/IKZF3/STAT6/NOD2/BMI1/IL7R/TNIP2/GPR183/APLF/MALT1/RASGRP1/SP3/STAT5B/PTPN2/CLCF1/IRS2/TNFRSF4/NHEJ1/SLC39A10/AKAP17A/DDRGK1/CR1/FNIP1/LYN	76	0.0106339	A53T_vs_UT_up
monosaccharide metabolic process	GO:0005996	BP	GCLC/SLC25A13/CRY1/FUT8/H6PD/PFKP/RORA/AKR1B1/B4GALT1/SIRT1/EP300/PCK2/DHDH/GPI/GSK3A/PRKAG2/ENO2/PPARD/NR3C1/UXS1/ERRFI1/SLC2A1/PIK3CA/NLN/DYRK2/ATF4/ARPP19/SESN2/SELENOS/SDS/CLSTN3/NCOA2/MAN2C1/FOXK2/SIK1/PGD/ADCY10/DLAT/FOXO1/RANBP2/ADPGK/ADIPOR1/HK2/G6PD/OMA1/ATF3/FBP1/PGM2L1/DCXR/PFKFB3/KBTBD2/INSR/GAA/FGGY/FUT10/HECTD4/MST1/FUT1/PTPN2/EPM2AIP1/FUCA1/PRKN/IRS2/POFUT2/PPARA/KCNJ11/USP7/FUT4/MAN2A2/SRC/ERO1A	71	0.0107021	A53T_vs_UT_up
protein polymerization	GO:0051258	BP	FKBP4/SCIN/RANBP9/ZNF207/TUBG2/CAPG/TTC17/CLASP1/CARMIL1/MAPRE3/CTTN/JAK2/NIN/ARHGEF7/TUBB4A/WASL/MEGF9/GIT1/CRACD/CDKN1B/SPTBN1/CHMP3/ORC4/CAMSAP2/PTK2B/ARHGAP40/EML2/CCR7/AKAP9/CDC42EP1/SNX9/CAMSAP1/CLIP1/LATS1/KANK4/SPIRE1/VILL/CDK5RAP2/RDX/TUBGCP4/KIF21A/BBS4/CASQ1/SNCA/ARHGAP18/ADD3/FER/EPS8/PSTPIP2/DYRK1A/NCK1/PINK1/SPTBN4/CDC42EP3/RICTOR/MID1IP1/VDAC2/NDEL1/GOLGA2/GPX4/CDC42EP5/MLST8/MECP2/TPPP/WASHC2C/SPTBN2/CCDC57/PDE4DIP/MYADM/PRKN/KANK3/BLOC1S2/SVIL/SPTAN1/HSPA1B/MZT1/ANG/FMN1	78	0.0107021	A53T_vs_UT_up
T cell mediated immunity	GO:0002456	BP	UFL1/RAB27A/TBX21/STX7/P2RX7/ICAM1/JAG1/SMAD7/CTSH/IL4I1/LILRB1/AHR/ULBP1/IL1R1/SLAMF1/CR2/CD46/CD274/CD80/IL1B/CD70/ZBTB1/TRPM4/RFTN1/KLRD1/MR1/NOD2/IL7R/MALT1/TRAF6/BTN3A2/LILRB4/ZP3/CD55/CR1L/CR1/HLA-DRA/HLA-C/HLA-F/HLA-A/DENND1B/HLA-B	42	0.0109381	A53T_vs_UT_up
regulation of small molecule metabolic process	GO:0062012	BP	CRY1/MBTPS2/NR1H3/H6PD/ATP2B4/ME1/RORA/PSEN1/ME2/P2RX7/SIRT1/MAPK1/EP300/HIF1A/TRIB3/ABCD1/TAFAZZIN/GSK3A/PRKAG2/GIT1/NFKB1/CYP27B1/PPARD/NR3C1/MACROH2A1/PROX1/CREB1/NLN/SNAI1/SIRT5/IL1B/NR1D1/DYRK2/ARPP19/APOE/APOC1/GDF15/SESN2/NR1H2/SELENOS/PPARG/ADCK2/LHCGR/DCAF5/NCOA2/NCOR1/FOXK2/SIK1/ADCY10/ARNT/SNCA/C7orf50/STAR/ADM/FOXO1/SLC7A11/BMP6/RANBP2/UCHL1/FLCN/TTC39B/PRXL2C/PINK1/ADIPOR1/ABCG1/SLC2A6/GPR146/FBP1/MID1IP1/MLST8/DDIT4/MFSD2A/STAT3/INSR/ABCG4/MST1/PTPN2/NUPR1/EPM2AIP1/ZBTB20/PRMT3/PRKN/IRS2/PPARA/USP7/CLN3/PPTC7/SRC/PLIN5/APOC2	90	0.0118445	A53T_vs_UT_up
macrophage derived foam cell differentiation	GO:0010742	BP	NR1H3/PRKCH/SOAT1/NFKBIA/NFKB1/WNT5A/NR1H2/PPARG/ITGAV/ABCA5/ABCG1/ABCA1/ALOX15B/CSF1/PPARA/ITGB3	16	0.0118445	A53T_vs_UT_up
response to antibiotic	GO:0046677	BP	CYB5R4/SLC9A1/JAK2/CDKN1B/KDM5B/GFER/KDM6B/MDM2/KAT7/SKIL/VPS54/SRD5A1/JAK1/ALPL/RSRC1/CIITA	16	0.0118445	A53T_vs_UT_up
ferroptosis	GO:0097707	BP	AIFM2/SC5D/NFE2L2/SLC7A11/SQSTM1/GPX4/FTH1/NQO1	8	0.0119323	A53T_vs_UT_up
rhythmic process	GO:0048511	BP	CREBBP/FBXL3/CRY1/HEBP1/NR1H3/BMAL2/USP2/PER3/OPN3/NGFR/RORA/NFKB2/PHLPP1/NCOA1/MMP2/SIRT1/EP300/CSNK2A1/RELB/DBP/NAMPT/PTN/AHR/PTGDS/MAPK8/PLEKHA1/MAPK10/FBXW7/MDK/UBE3A/FXR1/KDM5B/PROX1/KMT2A/CREB1/FOXO3/CRY2/CBX3/INHBA/BHLHE41/TNFAIP6/USP9X/NR1D1/ADORA2A/ATF4/ASS1/PPARG/BHLHE40/ROCK2/LHCGR/CYP1B1/CUL4A/SCAPER/NCOA2/IGF1R/NCOR1/COL6A1/SIK1/NOTCH1/HOMER1/DYRK1A/ADORA1/NFIL3/SCN11A/HAS2/PTEN/KAT5/STAT5B/NR1D2/PER1/GPR157/SLIT3/PPARA/USP7/ZP3/SRC/GFPT1/CIPC/PPP1CB	79	0.0121917	A53T_vs_UT_up
cytokine production involved in immune response	GO:0002367	BP	BTK/TBX21/P2RX7/IRAK3/SIRT1/SMAD7/ACP5/SLC7A5/RIPK2/LILRB1/JAK3/BCL6/WNT5A/RTN4/IL1R1/SLAMF1/NR4A3/TREM1/IL1B/TICAM1/IRF5/TRPM4/BCL10/RABGEF1/TNFRSF14/DDX21/GPRC5B/NOD2/MALT1/CLEC7A/DHX36/TRAF6/PRG2/LILRB4/LITAF/CD55/HLA-F/HLA-A/DENND1B	39	0.0130807	A53T_vs_UT_up
lipid transport	GO:0006869	BP	CFTR/CRY1/SYT7/NR1H3/ATP9A/SOAT1/ATP11B/VMP1/ABCA7/ATG2B/GAL/SCARB1/P2RX7/GRAMD1A/OSBPL8/SIRT1/NFKBIA/PRELID3B/SLCO4A1/VAPA/ABCD1/ABCC1/AQP9/KCNN4/RPS6KB1/ABCC3/NFKB1/ATG2A/OSBP/CHKA/BLTP3B/PPARD/TMEM30A/CERT1/SEC24A/IL1A/KDM5B/PLA2G2D/SLC2A1/ESYT2/SPP1/CLU/CRY2/SERAC1/EEPD1/INHBA/PLA2G12A/ACSL3/IL1B/APOL3/APOL2/VPS13C/APOE/APOC1/SLC27A1/OSBPL2/NR1H2/PPARG/SPART/SLC43A3/ANXA1/P2RX4/EPRS1/LHCGR/ITGAV/BLTP1/GLTP/OSBPL1A/NPC1/VPS54/TMF1/STAR/PLIN2/PTGES/ACSL1/BMP6/ABCA9/ABCA6/ABCA10/ABCA5/TTC39B/SLC13A3/ACE/ABCG1/ABCA1/VDAC2/PDZD8/TMEM41B/ABCA3/MFSD2A/DENND5B/ABCG4/SLCO3A1/TSKU/ANXA2/OSBP2/APOO/ANO9/PRKN/IRS2/SLC51B/PPARA/CLN3/GM2A/ACSL5/LRP10/PSAP/VPS13A/SELENOM/REPIN1/STARD10/APOC2/LYN/ITGB3	114	0.0130807	A53T_vs_UT_up
response to metal ion	GO:0010038	BP	GCLC/SLC25A13/CACNA1G/GIPR/SLC25A39/CDH1/TFRC/SLC25A24/CPNE3/ITPKC/P2RX7/CAPN3/HIF1A/CPNE6/MAP1LC3A/NDRG1/GPI/HAMP/GSK3A/RASA4/MICU1/TCIRG1/SLC11A2/LTA4H/CDKN1B/RASAL1/WNT5A/IL1A/SLC30A3/SDC1/NFE2L2/KMT2A/CREB1/PKD2/PTK2B/ACO1/ATF1/CPNE5/MT1G/MT2A/SLC25A23/ATF4/JUND/ASS1/P2RX4/MDM2/CARF/SEC31A/NPC1/ITPKB/VPS54/SNCA/CAMK2D/KCNMB1/NEK7/HOMER1/BMP6/ADCY8/KCNMA1/BRAF/SLC30A2/G6PD/NCSTN/HAAO/CLDN1/ADGRV1/FBP1/MICU2/SMPD1/AHCYL1/MECP2/CLIC4/MT1E/RASA4B/JUNB/GPHN/BNIP3/KCNJ10/NQO1/KCNQ3/HSF1/PRKN/MT1X/S100A16/MTF1/LRRK2/MT1F/GDI1/MT1H	89	0.0132077	A53T_vs_UT_up
biomineral tissue development	GO:0031214	BP	FGR/CFTR/LTF/ALOX5/SBNO2/ROCK1/ATP2B1/FOSL2/FGFR1/SNX10/TXLNG/P2RX7/TMEM38B/TFIP11/HIF1A/PTN/BMPR1A/FAM20A/TCIRG1/CYP27B1/VDR/ACVR2B/ACVR1/SPP1/ITGB1BP1/PTK2B/SBDS/ATF4/TRPM4/ROCK2/COL6A1/TUFT1/SLC20A1/NOTCH1/BMP6/CNNM4/ALPL/ADGRV1/GREM1/KLK4/LTBP3/AXIN2/ROR2/WNT10B/CEBPB/ODAPH/NOTUM/PPARA/NBR1/CCDC154/BMPR2/CCL3	52	0.0134599	A53T_vs_UT_up
positive regulation of myelination	GO:0031643	BP	RNF10/CST7/NRDC/DICER1/MAG/CDK18/EGR2/ITGAX/TPPP/DAG1	10	0.0134599	A53T_vs_UT_up
reactive nitrogen species metabolic process	GO:2001057	BP	PIK3CB/ATP2B4/RORA/ARG2/JAK2/GLA/ACP5/PKD2/CLU/PTK2B/IL1B/TICAM1/POR/APOE/ASS1/SELENOS/ROCK2/P2RX4/GCHFR/CYP1B1/CYGB/ZC3H12A/INSR/CLEC7A/ZDHHC21/THAP4/NQO1/PPARA/SIRPA/NOS1AP	30	0.0134599	A53T_vs_UT_up
protein localization to extracellular region	GO:0071692	BP	CFTR/CD38/TMEM132A/PAFAH1B1/RHBDF1/NADK/GIPR/SYT7/ALOX5/NR1H3/SLC4A8/CYB5R4/GAL/RAB27A/SRI/PTPN23/RAPGEF3/RFX3/ACHE/P2RX7/SLC8B1/JAK2/PCSK5/PICK1/HIF1A/PCK2/MYOM1/STX4/KCNN4/OLFM2/RAB3A/STX1A/RAB11FIP2/PRKAR1A/OSBP/TCIRG1/GNPTAB/ADTRP/PDE8B/SEC24A/ACVR2B/IL1A/STXBP3/SNX19/ACVR1C/IL1B/FFAR1/NR1D1/ADORA2A/VGF/APOE/TRPM4/NR1H2/RAF1/PPARG/EDNRB/IL1RN/DNAJC1/CCN3/LRRC32/RAP1GDS1/CLSTN3/MPC2/MIA2/FOXO1/ITPR1/BMP6/MIA3/DPH3/ADCY8/MCU/RAB11FIP1/ABCG1/SLC9B2/ABCA1/CCDC186/PPID/TVP23B/SCG2/SMAD2/CAVIN1/PLCB1/MAFA/HCAR2/TANGO2/ADRA2C/PLA2G6/PRKN/IRS2/PCLO/KCNJ11/VPS13A/PIM3/ANG/ARFGAP3/ZBED6/CCL5	97	0.0136931	A53T_vs_UT_up
negative regulation of T cell mediated immunity	GO:0002710	BP	UFL1/TBX21/SMAD7/IL4I1/LILRB1/AHR/SLAMF1/CD274/CD80/KLRD1/NOD2/IL7R/LILRB4/HLA-F	14	0.0144973	A53T_vs_UT_up
positive regulation of vascular endothelial growth factor production	GO:0010575	BP	RORA/HIF1A/IL1A/IL1B/C3/ATF4/IL6ST/CYP1B1/ARNT/STAT3/ADORA2B/RELA/SULF2/C5AR1	14	0.0144973	A53T_vs_UT_up
nuclear-transcribed mRNA catabolic process	GO:0000956	BP	CSDE1/SAMD4A/RC3H2/EXOSC7/DIS3/AGO1/GSPT1/EIF3E/TESK1/MTPAP/CASC3/XRN1/SMG7/TENT4B/AGO2/CTIF/DHX34/PAN2/CNOT6L/TOB1/PNRC1/ZCCHC7/TNKS1BP1/ATM/DCP1B/PAN3/SMG1/IGF2BP1/ZC3H12A/PATL1/UPF3A/PAIP1/DHX36/SKIC3/CNOT7/SMG5/SYNCRIP/DCP1A	38	0.0147805	A53T_vs_UT_up
regulation of triglyceride metabolic process	GO:0090207	BP	ABHD5/NR1H3/SCARB1/SIRT1/FBXW7/C3/ATG14/APOE/SLC27A1/NR1H2/CDK8/SORL1/SIK1/MFSD2A/KAT5/PNPLA2/PLIN5/APOC2	18	0.0147805	A53T_vs_UT_up
regulation of hormone metabolic process	GO:0032350	BP	CTNS/H6PD/GAL/HIF1A/NFKB1/CYP27B1/PDE8B/NR3C1/PAX8/LHCGR/IGF1R/ARNT/ADM/BMP6/ATP1A1/PRMT3	16	0.0150361	A53T_vs_UT_up
lipid droplet organization	GO:0034389	BP	LDAF1/DDHD2/RAB18/CDS2/PLA2G4C/CHKA/TBC1D20/MOSPD2/SPART/CLSTN3/PLIN2/CDS1/PPID/KAT5/PNPLA2/PLIN5	16	0.0150361	A53T_vs_UT_up
neuron projection regeneration	GO:0031102	BP	GRN/RTN4R/PUM2/MMP2/JAK2/STK24/MAG/PTN/MTR/SPP1/NREP/KIAA0319/RTCA/MAPK8IP3/IGF1R/ADM/BRAF/DAG1/ULK1/RTN4RL2/FLNA/LRIG2	22	0.0157189	A53T_vs_UT_up
endolysosomal toll-like receptor signaling pathway	GO:0140894	BP	WDFY1/RTN4/TNFAIP3/TICAM1/PPT1/RFTN1/PTPN22/UBQLN1/WASHC4/FLOT1/SLC15A4/EPG5/PIK3AP1/TNIP2/TRAF6/IRAK1/SRC/IRAK4/LILRA4	19	0.0160326	A53T_vs_UT_up
in utero embryonic development	GO:0001701	BP	SOX8/APBA3/MATR3/FUT8/PRDM1/YBX3/TIE1/XAB2/FGFR1/YTHDC1/NCOA1/RRN3/UPB1/MAPK1/ALKBH1/HIF1A/AXIN1/NBN/STK3/GPI/KDM4C/ZFAND5/BMPR1A/ZMIZ1/ZPR1/TFEB/VEGFA/CERT1/ACVR1/RTN4/SYF2/PKD2/UBE2B/GNA13/ACVR1C/PLCG1/SNAI1/THOC2/EIF2S2/SBDS/LIF/CCDC62/LATS1/MGAT1/INPP5K/NOTCH2/KIDINS220/ACVR1B/EGLN1/TTLL4/RNASEH2B/SKIL/HS6ST1/ADAM10/CIR1/CUL4A/SMAD4/ARNT/C1orf43/VPS54/UBR3/GNA12/NOTCH1/ADM/NPAT/ITGB1/LATS2/MED21/BCL2L11/FLCN/WDR19/FLVCR1/SMIM14/CITED2/SPINT1/COPS2/NDEL1/BMI1/UPF3A/JUNB/CHST11/HOPX/BCL2L1/CEBPB/SP3/FBXW8/TRAF6/SMAD2/GATA2/RAD51B/SOCS3/MAFF/ZP3/ZNF568/INPP5B/TMEM231/N4BP2L2/ZBED6/OTUD7B/PCGF2/GGNBP2	101	0.0163851	A53T_vs_UT_up
developmental cell growth	GO:0048588	BP	IFRD1/PAFAH1B1/SPAG9/RUFY3/CDH1/RTN4R/PUM2/MAP2K4/SEMA3A/RAB21/ULK2/CTTN/SPG21/HDAC6/NIN/YY1/CPNE6/SMAD7/SYT17/MAG/GSK3A/LIMK1/DVL1/RASAL1/VEGFA/WNT5A/PLXNA1/RTN4/RGS4/NRP2/SPP1/CXCR4/USP9X/CPNE5/RNF6/APOE/PLXNA3/SPART/PLAA/KIAA0319/CLSTN3/ADCY10/GOLGA4/C9orf72/ITGB1/TOMM70/G6PD/PRMT2/DRAXIN/NDEL1/MECP2/MEX3C/ULK1/ARIH2/SLIT3/PRKN/PPARA/TRPV2/ITSN2/L1CAM/GDI1/BMPR2/SYT3	63	0.0166404	A53T_vs_UT_up
regulation of microtubule depolymerization	GO:0031114	BP	CCDC88C/SPAST/CLASP1/WDR47/HDAC6/ARHGEF2/CAMSAP2/TTBK2/TRIM54/KIF21A/TAOK1/ATXN7/MID1IP1/MAP1A/GAS2L1	15	0.0169986	A53T_vs_UT_up
response to fluid shear stress	GO:0034405	BP	MMP2/P2RX7/SMAD7/NFE2L2/PKD2/PTK2B/ASS1/P2RX4/MAP2K5/ACE/CITED2/ABCA1/HAS2/SOCS5/SRC	15	0.0169986	A53T_vs_UT_up
regulation of response to oxidative stress	GO:1902882	BP	ALOX5/FUT8/AIFM2/HDAC6/ABCD1/MACROH2A1/NFE2L2/SESN2/MEAK7/SLC7A11/USP25/PINK1/OXR1/MCTP1/PRKN	15	0.0169986	A53T_vs_UT_up
regulation of synaptic vesicle priming	GO:0010807	BP	STX1B/SYP/STX1A/NAPB/OSBPL2/STXBP1/STXBP5	7	0.0170352	A53T_vs_UT_up
response to interleukin-2	GO:0070669	BP	JAK3/STAT5A/IL2RG/JAK1/STAT3/STAT5B/PTPN2	7	0.0170352	A53T_vs_UT_up
cellular response to UV-A	GO:0071492	BP	OPN3/MMP2/MMP9/MMP3/PPID/MME/MMP1	7	0.0170352	A53T_vs_UT_up
polysaccharide metabolic process	GO:0005976	BP	RB1CC1/ATG2B/WIPI1/GSK3A/GRB10/PRKAG2/NFKB1/ATG2A/STBD1/NR1D1/DYRK2/SELENOS/INPP5K/PPP1R3D/CHIT1/IL6ST/PPP1R1A/GABARAPL1/NPC1/ADCY10/ATG12/CHST7/HS2ST1/AGL/GYG1/NDST2/UGP2/CSGALNACT2/HAS2/INSR/GAA/EPM2AIP1/PPP1R2/IRS2/PPP1CB	35	0.017329	A53T_vs_UT_up
nitric oxide metabolic process	GO:0046209	BP	PIK3CB/ATP2B4/RORA/ARG2/JAK2/GLA/ACP5/PKD2/CLU/PTK2B/IL1B/TICAM1/POR/APOE/ASS1/SELENOS/ROCK2/P2RX4/GCHFR/CYP1B1/CYGB/ZC3H12A/INSR/CLEC7A/ZDHHC21/NQO1/PPARA/SIRPA/NOS1AP	29	0.0180039	A53T_vs_UT_up
positive regulation of establishment of protein localization	GO:1904951	BP	CFTR/CD38/TMEM132A/NADK/GIPR/ATP2C1/RUFY3/CDH1/ARHGEF5/CSNK2A2/TSG101/SRI/PTPN23/RAPGEF3/PSEN1/ACHE/P2RX7/JAK2/SH3GLB1/HPS4/EP300/GZMB/PPM1A/HIF1A/PCK2/MYOM1/EMD/STX4/ZFAND1/UBR5/KCNN4/BBC3/GSK3A/MAPK8/PRKAR1A/UBE2D3/FBXW7/ZPR1/OSBP/TMEM30A/SEC24A/IL1A/ITGB1BP1/ACSL3/IL1B/FFAR1/ADORA2A/APOE/TRPM4/NR1H2/PPARG/EDEM1/MDM2/SORL1/MPC2/ADCY10/ITPR1/BAG3/BMP6/TOMM70/ADCY8/MCU/PINK1/ABCG1/VPS11/CNST/ZC3H12A/MTCL1/CEP120/PPID/PLK3/CEP135/ARIH2/PLCB1/HCAR2/PLA2G6/IRS2/SLC51B/CLN3/FLNA/SRC/CEP290/ANG/VAMP2	84	0.01812	A53T_vs_UT_up
negative regulation of response to external stimulus	GO:0032102	BP	FGR/TFPI/CD9/PLAUR/LTF/ALOX5/NR1H3/GRN/RTN4R/RORA/CLASP1/MKRN2/NT5C2/CST7/FAP/ITCH/ARG2/CYLD/IRAK3/HDAC6/ELF4/ACP5/LILRB1/HAMP/AHR/DVL1/GIT1/NFKB1/MDK/ADTRP/PPARD/WNT5A/FXR1/PROC/PADI2/TNFAIP3/SPP1/DUSP1/PLAU/TNFAIP6/PLCG1/NR1D1/GFER/ADORA2A/APOE/PLXNA3/F12/NR1H2/NDFIP1/SELENOS/PPARG/SYT11/KLRD1/C5AR2/TRAFD1/CCN3/PIM1/KIAA0319/MAPKBP1/UACA/RTCA/TRIM65/SIGLEC10/ARNT/SUSD4/DUSP10/ATG12/MFHAS1/NOTCH1/OTULIN/RABGEF1/SLAMF8/ADORA1/YWHAZ/GREM1/NOD2/SERPINF2/STAT3/ROBO1/USP38/SOCS5/PTGER4/PTEN/NR1D2/NLRP6/PTPN2/YES1/ANXA2/PROS1/SOCS3/GP1BA/PPARA/ILRUN/PCBP2/SRC/DPP4/SIRPA/CNOT7/LRIG2/CR1/ZDHHC18/NFKBIL1/HLA-F/HLA-A/HLA-B/LILRA2/LYN/MMP12	108	0.0182068	A53T_vs_UT_up
microtubule nucleation	GO:0007020	BP	RANBP9/TUBG2/CLASP1/NIN/ARHGEF7/GIT1/EML2/AKAP9/TUBGCP4/NDEL1/GOLGA2/MECP2/TPPP/CCDC57/PDE4DIP/BLOC1S2/HSPA1B/MZT1	18	0.0182663	A53T_vs_UT_up
developmental maturation	GO:0021700	BP	CFTR/SOX8/CX3CL1/BTK/MBTPS2/LTF/ATP6V1H/ROCK1/GAL/ATP6AP1/LNX1/PICALM/FGFR1/RFX3/AKR1B1/SNX10/MMP2/SPG21/HDAC6/PICK1/BRD1/ATP6V1D/HIF1A/SYP/CLN5/ANKRD27/RAB3A/SHB/CNTNAP1/VEGFA/WNT5A/ATP6V1A/TFCP2L1/RAB32/FOXO3/PTBP3/SNX19/PTK2B/PAEP/RAB38/AGO2/FAM210B/C3/ATP6V1F/ALDH1A2/ATP6V1E1/PPARG/ANKRD17/BCAN/TUT4/EDNRB/STXBP1/ATP6V1G1/SNX27/ATP6V1B2/TBX6/NR4A2/ATP6V1C1/B4GALT5/G6PD/SPTBN4/SHANK1/FLVCR1/SPINK1/YWHAZ/RET/GREM1/FEM1B/MECP2/THBS3/WNT10B/CDK5R2/PTEN/CLEC7A/PDE3A/RND1/DAG1/DDIT3/GATA2/PLD6/TDRD6/KCNE1/ZDHHC20/KCNQ3/ATP6V0C/BLOC1S5/LRRK2/CCDC154/ANG	89	0.0184714	A53T_vs_UT_up
pyruvate metabolic process	GO:0006090	BP	ME1/PFKP/PSEN1/ME2/P2RX7/EP300/HIF1A/PCK2/GPI/PRKAG2/GIT1/PDHX/ENO2/SDS/NCOR1/SLC16A3/FOXK2/COL6A1/MPC2/ARNT/DLAT/UCHL1/FLCN/PRXL2C/ADPGK/HK2/SLC2A6/MFSD8/FBP1/MLST8/DDIT4/STAT3/PFKFB3/INSR/NUPR1/ZBTB20/PPARA/SRC	38	0.0187098	A53T_vs_UT_up
cristae formation	GO:0042407	BP	TAFAZZIN/CHCHD3/MICU1/APOOL/PINK1/CHCHD6/OMA1/SLC25A46/APOO/OPA1	10	0.019589	A53T_vs_UT_up
regulation of response to cytokine stimulus	GO:0060759	BP	PAFAH1B1/NR1H3/VRK2/CYLD/IRAK3/RFFL/HIF1A/DICER1/CD40/BIRC7/XIAP/RIPK2/IL7/WNT5A/IL1R1/PADI2/MMP8/TNFAIP3/CXCR4/RNF113A/NR1H2/PPARG/IRAK2/IL6ST/TANK/IL1RN/MAP2K5/SPPL2A/ADAM17/OTULIN/RABGEF1/USP25/RBM47/OTUD4/TRIM44/NKIRAS2/ROBO1/PELI3/NLRP6/PTPN2/ULK1/IRAK1/SLIT3/CSF1/PRKN/CD300LF/LRRC70/PTPN1/CASP4/ZNF675/CNOT7/HSPA1B/LSM14A/MMP12/CCL5	55	0.0197832	A53T_vs_UT_up
amyloid precursor protein catabolic process	GO:0042987	BP	RANBP9/ABCA7/ROCK1/PICALM/PSEN1/GSK3A/RTN4/CLU/APOE/ROCK2/SORL1/ADAM10/APH1B/PSEN2/SLC2A13/ADAM17/DYRK1A/ABCG1/NCSTN/RELA/HAP1/GSAP/CLN3/LYN	24	0.019816	A53T_vs_UT_up
cell growth	GO:0016049	BP	CD38/IFRD1/PAFAH1B1/SPAG9/RUFY3/CDH1/RTN4R/JADE2/BCAR1/PUM2/MAP2K4/TSG101/SEMA3A/ITCH/RAB21/ULK2/CTTN/SLC9A1/SPG21/HDAC6/NIN/CGRRF1/YY1/CPNE6/SGK2/CSNK2A1/SMAD7/SYT17/SGK3/MAG/GSK3A/LIMK1/DVL1/CAPRIN2/CYP27B1/CDKN1B/RASAL1/CHPT1/VEGFA/BCL6/WNT5A/PLXNA1/CISH/RTN4/MAD2L2/RGS4/NRP2/SGK1/SPP1/PTK2B/ZNF639/CXCR4/INHBA/USP9X/CPNE5/RNF6/APOE/SESN2/PLXNA3/PPT1/ARHGEF11/SPART/CDC73/ACVR1B/DNAJB2/KAT7/CCN3/PLAA/KIAA0319/SDCBP/MAP2K5/ADAM10/BLTP1/CLSTN3/OSGIN1/SMAD4/ADCY10/GOLGA4/CAMK2D/C9orf72/ITGB1/ADAM17/ING1/TOMM70/MMP14/ADIPOR1/G6PD/PRMT2/CXCL16/DRAXIN/MEAF6/RICTOR/OSGIN2/DCSTAMP/FBP1/NDEL1/GREM1/MLST8/MFSD2A/MECP2/NPR1/NAIF1/SLC25A33/MEX3C/ULK1/ARIH2/SERTAD2/SLIT3/PRKN/PPARA/TRPV2/NANOS1/DACT3/ITSN2/L1CAM/GDI1/BMPR2/HSPA1B/SYT3	119	0.0203728	A53T_vs_UT_up
transition metal ion transport	GO:0000041	BP	FKBP4/LTF/ATP2C1/TFRC/FTL/TRPM7/HAMP/SLC11A2/SLC30A3/FLVCR2/STEAP4/ABCB7/SLC39A11/ISCU/SLC41A2/SLC31A2/SLC46A3/SLC39A6/TMEM163/MCOLN2/SLC30A2/SLC30A7/FLVCR1/MELTF/PGRMC2/LMTK2/SLC39A13/FTH1/MMGT1/ATOX1/SLC39A10/SLC48A1	32	0.0204102	A53T_vs_UT_up
lipoprotein metabolic process	GO:0042157	BP	RB1CC1/WIPI1/PIK3C3/PPM1A/ABHD12/CTSD/RAB3GAP2/APOL3/APOL2/APOE/APOC1/PPT1/GLUL/ITGAV/GOLGA7/UGCG/ATM/NMT2/ZDHHC7/ZDHHC19/ABCA1/OLR1/ZDHHC21/ULK1/ZDHHC20/NOTUM/ZDHHC17/PPARA/ZDHHC9/ZDHHC18/APOC2/ITGB3	32	0.0204102	A53T_vs_UT_up
mitotic G2/M transition checkpoint	GO:0044818	BP	MBTPS2/FOXN3/CHFR/CDC14B/UIMC1/NBN/NOP53/CDK5RAP3/CCNG1/SYF2/TAOK3/RINT1/HUS1/ATM/RAD17/NAE1/TAOK1/ABRAXAS1/NABP1/TRIM39	20	0.0204593	A53T_vs_UT_up
cellular response to cAMP	GO:0071320	BP	CFTR/RAPGEF3/AQP9/AHR/RAPGEF1/PDE4D/AKAP7/PKD2/ITPR2/AKAP9/ASS1/INPP5K/FDX1/CYP1B1/CRTC3/SRD5A1/FBP1/WNT10B/KCNE1/PDE2A	20	0.0204593	A53T_vs_UT_up
bone remodeling	GO:0046849	BP	CD38/SYT7/TFRC/GPR137B/SNX10/P2RX7/SUCO/ACP5/IL7/HAMP/PTN/MDK/TCIRG1/TNFAIP3/SPP1/PTK2B/NOTCH2/DOCK5/DCSTAMP/GREM1/LTBP3/GPR137/TRAF6/MITF/SIGLEC15/SRC/ZNF675/CCDC154/ITGB3	29	0.0204593	A53T_vs_UT_up
negative regulation of response to biotic stimulus	GO:0002832	BP	LTF/UFL1/NR1H3/GRN/NT5C2/ITCH/ARG2/IRAK3/IL4I1/LILRB1/AHR/TNFAIP3/CD274/GFER/NR1H2/PPARG/KLRD1/TRAFD1/PIM1/MAPKBP1/SUSD4/DUSP10/ATG12/SLAMF8/YWHAZ/USP38/PTPN2/ILRUN/PCBP2/CNOT7/CR1/ZDHHC18/NFKBIL1/HLA-F/HLA-A/HLA-B/LILRA2/MMP12	38	0.020799	A53T_vs_UT_up
regulation of mitochondrial fission	GO:0090140	BP	RALA/RALBP1/DDHD2/DDHD1/PPARG/SPIRE1/MCU/PINK1/TMEM135/BNIP3/PRKN/LRRK2/MARCHF5	13	0.020799	A53T_vs_UT_up
response to mechanical stimulus	GO:0009612	BP	GCLC/CLCN6/FAS/MAP2K4/MMP2/P2RX7/SLC9A1/WHRN/NFKBIA/ABHD12/CD40/TNFRSF10A/GPI/MAG/PTN/MAPK8/RPS6KB1/NFKB1/MDK/LTBR/SLC2A1/PKD2/PPL/PTK2B/PIK3CA/CXCR4/PHF24/IL1B/TNFSF14/HABP4/RAF1/CHI3L1/MBD2/SLC38A2/KIAA0319/IGF1R/COL6A1/BCL10/BAG3/BMP6/XPC/MMP14/PKD1L1/F11R/ADGRV1/CITED2/STRBP/PKD1L2/SCN11A/MAP3K2/PTGER4/RELA/DAG1/BNIP3/KCNQ3/PDE2A/TLR5/SRC/TIFAB/ITGB3	60	0.0213909	A53T_vs_UT_up
positive regulation of cholesterol efflux	GO:0010875	BP	NR1H3/ABCA7/SIRT1/NFKBIA/EEPD1/APOE/NR1H2/PPARG/ABCG1/ABCA1/ABCA3/ABCG4	12	0.0231303	A53T_vs_UT_up
telomere capping	GO:0016233	BP	XRCC1/TFIP11/NBN/TNKS2/DCLRE1B/POT1/ATM/TERF2IP/TNKS/ERCC4/CTC1/USP7	12	0.0231303	A53T_vs_UT_up
inclusion body assembly	GO:0070841	BP	HDAC6/CLU/APOE/DNAJB2/SORL1/DNAJA4/BAG3/EPG5/MFSD8/HSF1/PRKN/HSPA1B	12	0.0231303	A53T_vs_UT_up
neuron projection organization	GO:0106027	BP	ITGA3/PAFAH1B1/DTNBP1/PSEN1/CTTN/MTMR2/LZTS3/HDAC6/PICK1/ABCD1/WASL/DVL1/CAPRIN2/UBE3A/PLS1/APOE/ZNF365/IGF1R/ADCY10/HOMER1/SHANK1/MAP1A/TANC2/INSR/PTEN/DHX36/LRRK2/DNM3/ARC/SRCIN1	30	0.02352	A53T_vs_UT_up
actin filament organization	GO:0007015	BP	CX3CL1/SCIN/RUFY3/RNH1/CAPG/ARHGEF5/BCAR1/TTC17/ROCK1/CLASP1/ACTN2/RAPGEF3/CARMIL1/CTTN/ASAP3/SLC9A1/MYO15A/HDAC6/JAK2/WASHC2A/PICK1/TJP1/ARHGEF10/WASL/LIMK1/MEGF9/TESK1/CRACD/CORO1C/PHACTR1/DPYSL3/SPTBN1/RND3/ALMS1/ARHGEF2/MAD2L2/RGS4/PROX1/ITGB1BP1/RHOQ/PLS1/SORBS3/PTK2B/PIK3CA/ARHGAP40/SDC4/CCR7/CDC42EP1/SNX9/LATS1/PPFIA1/INPP5K/KANK4/SWAP70/SPIRE1/ROCK2/MICAL1/WASHC4/VILL/ERMN/ABI1/RDX/AP1AR/RHOF/BBS4/MYO1F/ARHGAP18/C9orf72/ADD3/FER/EPS8/PSTPIP2/JMY/BRAF/NCK1/F11R/SPTBN4/SHANK1/DNAI3/CDC42EP3/ARHGAP25/PRKCI/RICTOR/TTC8/MYO1A/SAMD14/CDC42EP5/SERPINF2/MLST8/PTGER4/RND1/WASHC2C/SPTBN2/KCTD13/MYO1D/MYADM/GAS2L1/PRKN/ARAP1/FSCN2/KANK3/MYO6/FLNA/SRC/SVIL/MYO5A/SPTAN1/LPAR1/SH3D21/ANG/ARPIN/MICAL3/FMN1	113	0.0238548	A53T_vs_UT_up
neuron projection arborization	GO:0140058	BP	DVL2/MYO9A/ROCK1/SEMA3A/PTN/DVL1/PHACTR1/WNT5A/ZNF365/IGF2BP1/DVL3/MFSD2A/LRRK2/VPS13A	14	0.0241321	A53T_vs_UT_up
regulation of cellular response to oxidative stress	GO:1900407	BP	ALOX5/FUT8/AIFM2/HDAC6/ABCD1/NFE2L2/MEAK7/SLC7A11/PINK1/OXR1/PRKN	11	0.0255287	A53T_vs_UT_up
collagen catabolic process	GO:0030574	BP	MMP25/MRC2/FAP/MMP2/MMP9/MMP8/CTSL/MMP7/ADAMTS14/RETREG2/MMP3/ITGB1/MMP14/CTSS/MMP10/MMP1/MMP12	17	0.0256964	A53T_vs_UT_up
gastrulation	GO:0007369	BP	DVL2/ITGA3/WNK1/CLASP1/FGFR1/MMP2/KIF16B/MMP9/SUPT20H/AXIN1/GPI/DVL1/BMPR1A/PRKAR1A/MACROH2A1/NPHP3/WNT5A/ACVR2B/ACVR1/SYF2/MMP8/NR4A3/DUSP1/RNF2/INHBA/SNAI1/EXOC4/KDM6B/CDC73/COL4A2/IL1RN/MAP2K5/DUSP5/ITGAV/SMAD4/COL6A1/TBX19/TBX6/ITGB1/FZD7/MMP14/ITGA5/PLPP3/LEO1/LMBRD1/BRD3/SOX7/DAG1/SMAD2/MYADM/POFUT2/MBP/TXNRD1/BMPR2/ITGB3	55	0.0256964	A53T_vs_UT_up
response to purine-containing compound	GO:0014074	BP	CFTR/ADSS2/RAPGEF3/P2RX7/TMEM38B/AQP9/AHR/RAPGEF1/PDE4D/XRN1/SDC1/CREB1/AKAP7/PKD2/PTK2B/ITPR2/ATF1/IL1B/AKAP9/ADORA2A/VGF/TRPM4/ASS1/INPP5K/P2RX4/FDX1/DUOX1/CYP1B1/CRTC3/SRD5A1/TAF1/BRAF/ADORA1/NDUFS4/FBP1/WNT10B/PDE3A/RELA/P2RY2/PER1/KCNE1/PDE2A/KCNJ11	43	0.0257241	A53T_vs_UT_up
fat cell differentiation	GO:0045444	BP	SOX8/ALOX5/WWTR1/PIAS1/TRIO/RORA/FOSL2/OSBPL8/HDAC6/SIRT1/EP300/TRIB3/JAG1/AXIN1/STK3/RARRES2/ANKRD26/CREBL2/PPARD/VEGFA/WNT5A/CREB1/NR4A3/EGR2/BBS2/NR1D1/STEAP4/TRPM4/PPARG/SORT1/RNASEL/PIM1/BBS4/FTO/DUSP10/SOX13/ASXL2/FOXO1/SAV1/NR4A2/FLCN/ZNF385A/CDS1/ZC3H12A/SENP2/ERAP1/TTC8/SLC39A13/AXIN2/WNT10B/LRG1/ASXL1/CEBPB/BBS1/CTBP2/DDIT3/BNIP3/MEX3C/GATA2/PTGR3/BBS12/SLC2A4/PLCB1/ZBTB7C/SOCS1/ERO1A	66	0.0261785	A53T_vs_UT_up
Wnt signaling pathway	GO:0016055	BP	DVL2/ITGA3/TMEM132A/MKS1/CALCOCO1/CCDC88C/WWTR1/ZRANB1/CDK14/WNK1/CSNK2A2/PPP2R3A/CELSR1/GPC4/PSEN1/CYLD/LRRFIP2/HMGXB4/PPM1A/GID8/CSNK2A1/RSPO4/XIAP/EMD/AXIN1/TSC2/STK3/UBR5/GSK3A/HBP1/GRB10/BCL7B/SPIN1/DVL1/FBXW4/TNKS2/NFKB1/MDK/CAPRIN2/PTK7/CRBN/NPHP3/WNT5A/STRN/SDC1/MAD2L2/TNFAIP3/FOXO3/PKD2/UBE2B/SNAI1/APOE/TRPM4/LATS1/MBD2/CDC73/ANKRD6/SCYL2/EDNRB/LMBR1L/TLE3/BBS4/NKD1/SMAD4/COL6A1/CELSR2/SOX13/RAB5A/DCDC2/NOTCH1/LATS2/DIXDC1/FOXO1/CSNK1G3/NR4A2/OTULIN/TNIK/FZD7/DVL3/PLPP3/DRAXIN/KLF15/SENP2/DACT1/BRD7/LEO1/GREM1/GPRC5B/AXIN2/ROR2/WNT10B/PYGO1/SOX7/MLLT3/PTEN/TNKS/DDIT3/HIC1/ZBTB33/TSKU/ZNRF3/MED12/NOTUM/PRKN/ATP6V0C/MITF/TMEM198/LRRK2/SIAH1/SULF2/TLE1/SRC/DACT3/JRK/TRABD2B	115	0.0261785	A53T_vs_UT_up
ADP metabolic process	GO:0046031	BP	PFKP/PSEN1/P2RX7/EP300/HIF1A/GPI/PRKAG2/GIT1/ENO2/NCOR1/FOXK2/COL6A1/ARNT/AK3/UCHL1/FLCN/PRXL2C/ADPGK/HK2/SLC2A6/AK4/MFSD8/FBP1/MLST8/DDIT4/STAT3/PFKFB3/INSR/NUPR1/ZBTB20/PPARA/SRC	32	0.0261785	A53T_vs_UT_up
mitochondrial transmembrane transport	GO:1990542	BP	SLC25A13/SLC25A39/MPC1/SLC25A40/SLC25A24/SLC8B1/TIMM44/PMPCB/MICU1/HSPA9/SLC25A36/SLC25A16/SLC25A23/ABCB7/COL6A1/MPC2/ADCY10/PSEN2/SLC25A38/SLC25A26/ITPR1/TOMM70/MCU/SLC30A2/SLC25A32/MICU2/VDAC2/SLC25A6/SLC25A33/TOMM20/SLC25A18/SLC25A29	32	0.0261785	A53T_vs_UT_up
membrane protein proteolysis	GO:0033619	BP	MBTPS2/TIMP2/ROCK1/NRDC/PSEN1/P2RX7/TIMP3/CTSH/IL1B/APOE/SNX9/MMP7/ADAM10/SPPL2A/APH1B/PSEN2/ADAM17/NCSTN/ERAP1/RET/DAG1/LRIG2	22	0.0261804	A53T_vs_UT_up
lipid catabolic process	GO:0016042	BP	ALDH3B1/PNPLA4/PAFAH1B1/ABHD5/HEXB/SCARB1/MGLL/PLD1/DDHD2/HSD17B14/ABHD4/PCK2/ABHD12/PLCB4/ABCD1/GLA/ASAH1/PLA2G4C/RARRES2/CYP27B1/ADTRP/PPARD/PCCB/PLA2G2D/PRDX6/HSD11B1/SPP1/ECHDC2/PLBD1/PLA2G12A/PLCG1/IL1B/GPCPD1/THRA/APOE/APOC1/PNPLA7/SESN2/PPT1/SPART/LPIN1/SMPD2/CYP27A1/ALDH1L2/SORL1/HADHB/CYP1B1/CLSTN3/PEX5/ETFA/CRTC3/VPS54/NCEH1/SRD5A1/PLA2G7/AUH/PDE3B/PAFAH2/NEU3/PLPP3/SGPP2/ADORA1/ABHD6/HPGD/PEX2/SMPD1/DPEP2/ACAA2/ECI1/MFSD2A/PNPLA2/FUCA1/PLD6/PLCB1/HCAR2/PLA2G6/IRS2/PPARA/PLCD1/GM2A/HSD17B11/ASAH2B/PLPP6/HEXA/PLIN5/APOC2/ACAD11/PLA2G4B	88	0.026511	A53T_vs_UT_up
positive regulation of response to biotic stimulus	GO:0002833	BP	CREBBP/LAMP2/MARK4/BTK/LTF/MATR3/BIRC3/NR1H3/GRN/TNIP3/PUM2/ALPK1/ITCH/CYLD/WDFY1/IRAK3/EP300/NFKBIA/RIOK3/XIAP/RIPK2/NOP53/GSDME/TAX1BP1/RAB11FIP2/MAPK8/SLC15A3/SASH1/WNT5A/RTN4/TNFAIP3/CD274/GPR108/NR1D1/TICAM1/SEC14L1/PPT1/TRAF3/RFTN1/ANKRD17/IRAK2/PTPN22/KLRD1/PUM1/UBQLN1/WASHC4/IRF4/FLOT1/SLC15A4/BCL10/TNIP1/MFHAS1/NEK7/EPG5/MR1/BMP6/FBXL2/OTULIN/TOMM70/PIK3AP1/SQSTM1/SPSB3/SLAMF6/CTSS/RBM47/OTUD4/CLEC4E/NOD2/POLR3D/TNIP2/CLEC7A/RASGRP1/SMPDL3A/KAT5/RELA/STAT5B/NLRP6/TRAF6/CADM1/IRAK1/LAMP1/CD300LF/POLR3C/TLR5/ZDHHC9/PCBP2/SRC/IRAK4/PJA2/GDI1/ZDHHC18/HSPA1B/NFKBIL1/HLA-F/LILRA4/LILRA2/LYN/TIFAB/LSM14A/MMP12/RNF115/CCL5	102	0.0270177	A53T_vs_UT_up
positive regulation of release of cytochrome c from mitochondria	GO:0090200	BP	PLAUR/MMP9/BMF/BBC3/FAM162A/HRK/BCL2L11/PINK1/MOAP1/BNIP3	10	0.0270298	A53T_vs_UT_up
response to interleukin-7	GO:0098760	BP	BTK/FOSL2/IL7/JAK3/ATP5F1B/STAT5A/LSP1/IL2RG/JAK1/IL7R	10	0.0270298	A53T_vs_UT_up
regulation of cell-cell adhesion mediated by cadherin	GO:2000047	BP	TJP1/VEGFA/WNT5A/MAD2L2/AFDN/FLOT1/NOTCH1/BMP6/SERPINF2/DENND6A	10	0.0270298	A53T_vs_UT_up
purine-containing compound catabolic process	GO:0072523	BP	ENPP4/PDE4A/PFKP/PDE8A/NT5C2/PSEN1/P2RX7/EP300/HIF1A/ABCD1/GPI/PRKAG2/GIT1/ENO2/PDE8B/PDE4D/NT5C/AMPD3/NCOR1/FOXK2/COL6A1/ARNT/UCHL1/FLCN/PRXL2C/ADPGK/HK2/SLC2A6/MFSD8/FBP1/MLST8/DDIT4/STAT3/PFKFB3/INSR/NUDT4/NUPR1/NUDT4B/ZBTB20/PDE4B/PDE2A/PPARA/SRC/PDE7A	44	0.0272223	A53T_vs_UT_up
respiratory system development	GO:0060541	BP	ITGA3/RC3H2/HIPK2/JMJD6/CELSR1/FOSL2/FGFR1/TP73/TMEM38B/MAPK1/EP300/SMCHD1/ESRP2/CRISPLD2/CTSH/RAB3A/BMPR1A/FBXW7/LTA4H/PTK7/VEGFA/NPHP3/WNT5A/ACVR2B/ERRFI1/HSD11B1/PROX1/CREB1/THRA/LIF/ALDH1A2/ASS1/CHI3L1/HS6ST1/SEC24B/COL6A1/NOTCH1/SLC7A11/SAV1/SPEF2/DNAAF1/MMP14/ACE/SPRY1/YWHAZ/ABCA3/LTBP3/NKIRAS2/MECP2/ASXL1/HOPX/SP3/DAG1/SMAD2/BASP1/MSC/ANXA2/MME/BMPR2/MMP12	60	0.0272755	A53T_vs_UT_up
negative regulation of defense response	GO:0031348	BP	FGR/ALOX5/NR1H3/GRN/RORA/MKRN2/NT5C2/CST7/ITCH/ARG2/CYLD/IRAK3/ELF4/ACP5/LILRB1/HAMP/AHR/GIT1/NFKB1/MDK/PPARD/FXR1/PROC/TNFAIP3/TNFAIP6/PLCG1/NR1D1/GFER/ADORA2A/APOE/NR1H2/NDFIP1/SELENOS/PPARG/SYT11/KLRD1/TRAFD1/CCN3/PIM1/MAPKBP1/UACA/TRIM65/SIGLEC10/ARNT/SUSD4/DUSP10/ATG12/MFHAS1/OTULIN/RABGEF1/SLAMF8/ADORA1/YWHAZ/NOD2/STAT3/USP38/SOCS5/PTGER4/NR1D2/NLRP6/PTPN2/YES1/SOCS3/PPARA/ILRUN/PCBP2/SRC/SIRPA/CNOT7/CR1/ZDHHC18/HLA-F/HLA-A/HLA-B/LYN/MMP12	76	0.0275516	A53T_vs_UT_up
tissue homeostasis	GO:0001894	BP	CD38/MKS1/WWTR1/SPATA7/TFRC/FOSL2/GPR137B/SNX10/P2RX7/WHRN/XIAP/ACP5/TJP1/IL7/TJP3/HAMP/LSR/CDH23/CRACD/TCIRG1/VEGFA/NPHP3/ERRFI1/AKT3/SLC2A1/KMT2A/TNFAIP3/SPP1/TJP2/PTK2B/USP45/BBS2/PIWIL4/P2RX4/LCA5/POC1B/RDH12/BBS4/VPS54/NOTCH1/ITGB1/EPG5/CLDN12/F11R/ALPL/CLDN1/APBB2/ADGRV1/DCSTAMP/NOD2/LTBP3/MFSD2A/GPR137/BBS1/TRAF6/GATA2/BBS10/CCDC66/BBS12/CSF1/NANOS1/MTF1/SIGLEC15/SRC/ZNF675/CCDC154/MBP/ERCC6/ITGB3/PECAM1	70	0.0278451	A53T_vs_UT_up
anatomical structure homeostasis	GO:0060249	BP	CD38/MKS1/WWTR1/SPATA7/TFRC/FOSL2/GPR137B/SNX10/P2RX7/WHRN/XIAP/ACP5/TJP1/IL7/TJP3/HAMP/LSR/CDH23/CRACD/TCIRG1/VEGFA/NPHP3/ERRFI1/AKT3/SLC2A1/KMT2A/TNFAIP3/SPP1/TJP2/PTK2B/USP45/BBS2/PIWIL4/P2RX4/LCA5/POC1B/RDH12/BBS4/VPS54/NOTCH1/ITGB1/EPG5/CLDN12/F11R/ALPL/CLDN1/APBB2/ADGRV1/DCSTAMP/NOD2/LTBP3/MFSD2A/GPR137/BBS1/TRAF6/GATA2/BBS10/CCDC66/BBS12/CSF1/NANOS1/MTF1/SIGLEC15/SRC/ZNF675/CCDC154/MBP/ERCC6/ITGB3/PECAM1	70	0.0278451	A53T_vs_UT_up
response to interleukin-15	GO:0070672	BP	JAK3/STAT5A/IL2RG/JAK1/STAT3/STAT5B/PLCB1	7	0.0279375	A53T_vs_UT_up
regulation of transmembrane transport	GO:0034762	BP	CFTR/CX3CL1/GOPC/OPN3/ATP2B4/WNK1/VMP1/KCNAB2/GAL/GNB5/SRI/CACNG4/ACTN2/PSEN1/REM1/P2RX7/SLC9A1/OSBPL8/CAPN3/TMEM38B/MMP9/TRIB3/SLC7A5/KCNN4/HAMP/GSK3A/GRB10/PRKAG2/RPS6KB1/SLC1A2/TCIRG1/CREBL2/PDE4D/CRBN/KLHL24/NFE2L2/STXBP3/RGS4/AKAP7/PKD2/NR4A3/RHOQ/PTK2B/PPP3CC/PLCG1/AHNAK/IL1B/C3/AKAP9/ARPP19/SELENOS/INPP5K/UBQLN1/P2RX4/RNASEL/ISCU/SLC31A2/PIM1/LHCGR/MINK1/CTTNBP2NL/CASQ1/CNIH3/PSEN2/UBR3/STAC/SNCA/CAMK2D/ANK2/KCNMB1/NIPSNAP2/ITGB1/CACNA1C/ACSL1/HOMER1/SLC25A27/AZIN1/BRAF/KCNE2/HK2/ACE/G6PD/SHANK1/FGF11/PEA15/CTSS/PRKCI/SLMAP/KLF15/GEM/RRAD/SLC43A2/AHCYL1/GSG1L/KCNAB1/INSR/OXSR1/HAP1/KCNE3/YES1/KCNJ10/KCNE1/PDE4B/IRS2/KCNJ11/SLC6A9/DAPK1/FLNA/ACSL5/KEL/ARC/NOS1AP/RSC1A1/VAMP2/LYN/ITGB3/FXYD1	117	0.0280349	A53T_vs_UT_up
regulation of fat cell differentiation	GO:0045598	BP	ALOX5/WWTR1/TRIO/RORA/HDAC6/SIRT1/TRIB3/JAG1/AXIN1/STK3/RARRES2/ANKRD26/CREBL2/PPARD/VEGFA/WNT5A/CREB1/NR1D1/TRPM4/PPARG/SORT1/PIM1/FTO/DUSP10/SOX13/ASXL2/FOXO1/SAV1/FLCN/ZNF385A/CDS1/ZC3H12A/AXIN2/WNT10B/ASXL1/CEBPB/DDIT3/MEX3C/GATA2/PTGR3/BBS12/ZBTB7C	42	0.0287805	A53T_vs_UT_up
cAMP-mediated signaling	GO:0019933	BP	GIPR/PDE4A/GAL/PDE8A/RASD2/MGRN1/AHR/ADGRG6/PDE8B/PDE4D/CREB1/ATF1/KSR1/ADM/PDE3B/PDE3A/PDE4B/PDE2A/LPAR1/PDE7A	20	0.0288039	A53T_vs_UT_up
Sertoli cell development	GO:0060009	BP	SOX8/ARID4A/FNDC3A/IL1A/SDC1/RAB13/FER/FLNA	8	0.0288039	A53T_vs_UT_up
hormone transport	GO:0009914	BP	CFTR/CD38/NADK/CRY1/GIPR/BTK/SYT7/ALOX5/CYB5R4/GAL/SRI/FGFR1/RAPGEF3/RFX3/SLC8B1/JAK2/OSM/PICK1/HIF1A/PCK2/SLCO4A1/SLC7A5/STX4/RAB3A/STX1A/RAB11FIP2/PRKAR1A/OSBP/TCIRG1/SLC16A10/PDE8B/ACVR2B/STXBP3/KDM5B/CREB1/SPP1/SNX19/CRY2/INHBA/ACVR1C/VAMP7/IL1B/PAX8/FFAR1/NR1D1/LIF/VGF/TRPM4/RAF1/PPARG/ANXA1/IL1RN/CCN3/SMAD4/MPC2/TMF1/FOXO1/ITPR1/BMP6/ADCY8/MCU/RAB11FIP1/ADORA1/AIMP1/SLC9B2/SPINK1/CCDC186/SLC3A2/SMAD2/PLCB1/MAFA/HCAR2/ADRA2C/PLA2G6/PRKN/IRS2/PCLO/KCNJ11/PIM3/SELENOM/LYN/ZBED6/CCL5	83	0.0293531	A53T_vs_UT_up
non-motile cilium assembly	GO:1905515	BP	MKS1/IFT88/EXOC5/CLCN4/NPHP3/GORAB/BBS2/CEP350/BBS4/TBC1D32/KCNF1/INTU/TTC8/ATMIN/HAP1/BBS1/CEP135/KCNJ10/BBS10/IFT140/CEP290/CCDC13	22	0.0300703	A53T_vs_UT_up
post-embryonic development	GO:0009791	BP	RC3H2/PRDM1/PSEN1/JAK2/RAB3A/PLEKHA1/ATN1/C12orf57/VEGFA/ACVR2B/KDM5B/KMT2A/ACO1/AGO2/IREB2/VPS54/MMUT/ATM/ITPR1/BCL2L11/NR4A2/MORC3/STK36/TIPARP/MECP2/CHST11/SMAD2/IGF2R	28	0.0303124	A53T_vs_UT_up
negative regulation of tumor necrosis factor superfamily cytokine production	GO:1903556	BP	CX3CL1/LTF/BCL3/ARG2/IRAK3/DICER1/ELF4/ACP5/LILRB1/IL27RA/FXR1/SLAMF1/TNFAIP3/CD274/SELENOS/SYT11/PTPN22/C5AR2/GPNMB/ZC3H12A/NOD2/LILRB4/ILRUN/SIRPA/NFKBIL1/LILRA4	26	0.0306862	A53T_vs_UT_up
positive regulation of hydrolase activity	GO:0051345	BP	DVL2/PRSS22/RALBP1/NR1H3/FAS/GRN/RTN4R/ARAP2/NGFR/ZC3H15/MYO9A/ROCK1/GNB5/RAP1GAP/FGFR1/RAPGEF3/SENP1/ASAP3/RGS1/TBC1D2/SIRT1/SYDE2/BCL2L13/TBC1D10A/ARHGEF7/TSC2/CTSH/RIPK2/ARHGEF10/BBC3/RAPGEF1/RAB11FIP2/CORO1C/SLC11A2/FAM162A/WNT5A/F3/CTSD/ACVR1C/TBC1D20/SNX9/NR1H2/TANK/PLAA/BCAR3/APH1B/RAP1GDS1/NTRK3/BCL10/SNCA/MMUT/ST18/USP6NL/ITGB1/BCL2L11/PINK1/ABR/DVL3/NCSTN/RET/NDEL1/STAT3/LIMS1/ROBO1/RALGAPB/SOX7/MALT1/CLEC7A/RASGRP1/RALGAPA1/TNFSF15/ARAP1/DAPK1/PSAP/MBP/DDRGK1/TGM2/CR1/DENND1B/PLIN5/APOC2/LYN/CCL5	83	0.0313142	A53T_vs_UT_up
DNA damage checkpoint signaling	GO:0000077	BP	CRY1/MBTPS2/UFL1/FOXN3/TP53BP1/PPP2R5C/CDC14B/UIMC1/WAC/FBXO31/NBN/NOP53/CDK5RAP3/CDKN1B/STK38/CCNG1/FBXO6/SYF2/TAOK3/RINT1/MDM2/RNASEH2B/HUS1/CUL4A/BRD4/TIPRL/SDE2/ATM/RAD17/XPC/TAOK1/ABRAXAS1/FEM1B/PLK3/MUC1/TRIM39/ERCC6/LYN	38	0.0319145	A53T_vs_UT_up
protein-containing complex localization	GO:0031503	BP	FKBP4/AP2B1/RALA/IFT88/GRIPAP1/CACNG4/KIFAP3/GPC4/STX7/RABL2B/XPO1/STX1B/KIF3B/SMAD7/VAC14/SYT17/WASL/CILK1/FXR1/CBLB/VAMP4/WDR35/DYNC2I1/AKAP9/MKLN1/NUMB/LCA5/MDM2/ADAM10/DYNC2LI1/ATAD1/ZNF365/SUSD4/ATM/EPG5/CEP112/RPGR/WDR19/TAMALIN/KLHL21/INTU/STX3/RAB4A/GSG1L/NMD3/GPHN/DAG1/TRAF6/BBS12/NPM1/TNFAIP2/IFT140/LPAR1/SDAD1/ARC/MZT1/ITGB3	57	0.0327138	A53T_vs_UT_up
adaptive thermogenesis	GO:1990845	BP	NR1H3/IGF2BP2/IL4R/NRDC/ACHE/JAK2/SCD/NOVA2/GRB10/RHEB/VEGFA/ARRDC3/LNPEP/ACVR2B/KDM3A/PLCL1/ALMS1/CXCR4/G0S2/THRA/NR1D1/ATF4/GADD45G/NR1H2/PRKAB2/KDM6B/LPIN1/IRF4/SORL1/CLSTN3/TLE3/IGF1R/NOTCH1/ADAM17/ACSL1/FLCN/ADIPOR1/ALPL/OMA1/ABHD6/CKB/STAT6/WNT10B/CEBPB/DDIT3/HSF1/TRPV2	47	0.0327474	A53T_vs_UT_up
Golgi organization	GO:0007030	BP	VMP1/CLASP1/LMAN1/MAPK1/ARHGEF7/ARHGAP21/PLEKHM2/VAMP4/CAMSAP2/ATL2/YIPF4/OPTN/TBC1D20/AKAP9/RAB2B/COG6/TMED7/GCC2/STX17/USO1/KIFC3/DYM/USP6NL/RAB6B/YWHAZ/GOLGA2/COG7/TRAPPC11/STX18/GOLGB1/PLK3/FBXW8/PDE4DIP/GOLGA8Q/TANGO2/GOLGA8R/ZFP69B/LRRK2/GOLGA8O/UBXN2B/GOLGA8B/GOLGA8N/GOLGA8T/SEC22B	44	0.0327474	A53T_vs_UT_up
response to UV	GO:0009411	BP	CREBBP/MAP4K3/OPN3/BCL3/MAP2K7/MMP2/SIRT1/EP300/YY1/MMP9/BMF/MAPK8/FBXW7/RO60/UBE2B/POLK/ZBTB1/ATF4/RPAIN/MDM2/REV1/HUS1/CUL4A/COL6A1/COL6A2/SDE2/GTF2H2/TAF1/MMP3/XPC/MAPK13/COL6A3/UVSSA/SMPD1/MFAP4/PPID/RELA/DHX36/ERCC4/NPM1/H2AC25/MME/MMP1/ERCC6	44	0.0327474	A53T_vs_UT_up
regulation of oxidative phosphorylation	GO:0002082	BP	ABCD1/MACROH2A1/COX7A2L/SLC25A23/SNCA/PINK1/AK4/TMEM135/SLC25A33/NUPR1/SHMT2	11	0.0330089	A53T_vs_UT_up
neuronal stem cell population maintenance	GO:0097150	BP	WDR47/JAG1/PROX1/FOXO3/YME1L1/MCPH1/NOTCH1/FOXO1/IGF2BP1/HOOK3/FUT10	11	0.0330089	A53T_vs_UT_up
chemotaxis	GO:0006935	BP	CX3CL1/RALA/PLAUR/ALOX5/RALBP1/DAPK2/ARHGEF5/BCAR1/PIK3CB/WNK1/SEMA3A/PLD1/FGFR1/CXCL2/MMP2/SLC8B1/HDAC6/HSD3B7/MAPK1/ALKBH1/CCL22/TSC2/ABCC1/STX4/NOVA2/PTN/RARRES2/PLGRKT/MDK/VEGFA/WNT5A/CCL20/SLAMF1/PADI2/F3/NRP2/CSF3R/DUSP1/PTK2B/CCRL2/CXCR4/PLAU/TNFAIP6/TREM1/CXCL6/IL1B/TNFSF14/CCR7/SBDS/DOCK4/MOSPD2/TRPM4/LSP1/PLXNA3/MPP1/LGALS3/SWAP70/C5AR2/ANXA1/P2RX4/EDNRB/GPNMB/CCN3/ADAM10/ITGAV/KIF21A/NTRK3/RAB13/PLA2G7/NOTCH1/FER/ADAM17/MCU/IL34/SLAMF8/CXCR5/CCR5/CXCL16/TAFA4/CXCL3/CXCL5/CXCL1/LRTM2/STX3/GREM1/NOD2/SEMA6B/CXCL8/GPR183/ROBO1/CMTM8/SCG2/OXSR1/PTPN2/CAMK1D/SLIT3/CSF1/PLA2G6/PDE4B/FLRT2/CNR2/SEMA4A/C5AR1/DPP4/LPAR1/L1CAM/BMPR2/GPSM3/LYN/ITGB3/CCL5/CCL3L1/CCL3	113	0.0339767	A53T_vs_UT_up
peptide metabolic process	GO:0006518	BP	GCLC/MIPEP/PCSK5/GGT5/CTSH/CPQ/CPD/SLC1A2/LTA4H/LNPEP/NFE2L2/NLN/CHAC1/CPM/MMP7/SLC7A11/ACE/ERAP1/ANPEP/NOD2/MME/TAPBP	22	0.0351351	A53T_vs_UT_up
N-glycan processing	GO:0006491	BP	FUT8/HEXB/MGAT4A/GNPTG/GNPTAB/MAN1A1/MGAT4B/MAN2A2/HEXA/GANC	10	0.0367269	A53T_vs_UT_up
mRNA transcription by RNA polymerase II	GO:0042789	BP	NR1H3/HLTF/NCOA1/VDR/CREB1/THRA/ZBTB1/ATF4/NR1H2/PPARG/NCOA2/TAF4B/TAF1/STAT3/ANXA2/FLNA/C5AR1	17	0.0370756	A53T_vs_UT_up
negative regulation of reactive oxygen species metabolic process	GO:2000378	BP	CFLAR/CTNS/HDAC6/HIF1A/ABCD1/ACP5/SIRT5/ABCB7/ADCY10/MMP3/PINK1/HK2/G6PD/BNIP3/PRKN/PPARA/PLIN5	17	0.0370756	A53T_vs_UT_up
developmental growth involved in morphogenesis	GO:0060560	BP	IFRD1/PAFAH1B1/SPAG9/RUFY3/CDH1/RTN4R/PUM2/PPP2R3A/SEMA3A/RAB21/ULK2/CTTN/SPG21/HDAC6/NIN/CPNE6/SYT17/MAG/LIMK1/DVL1/RASAL1/PTK7/VEGFA/WNT5A/PLXNA1/RTN4/KDM5B/NRP2/SPP1/CXCR4/USP9X/CPNE5/RNF6/APOE/PLXNA3/SPART/PLAA/KIAA0319/CLSTN3/NKD1/ADCY10/GOLGA4/C9orf72/NOTCH1/ITGB1/DRAXIN/KIF26B/SPRY1/NDEL1/MECP2/ULK1/SLIT3/CSF1/MED12/PRKN/TRPV2/ITSN2/L1CAM/GDI1/BMPR2/SYT3/FMN1	62	0.0371757	A53T_vs_UT_up
positive regulation of angiogenesis	GO:0045766	BP	CX3CL1/GRN/WNK1/HIPK2/TIE1/RAPGEF3/SIRT1/HIF1A/CD40/CTSH/TJP1/MDK/SASH1/VEGFA/WNT5A/IL1A/RTN4/NFE2L2/WARS2/AKT3/F3/PTK2B/CXCR4/AGO2/PLCG1/IL1B/C3/RRAS/ADM2/CHI3L1/CYP1B1/ITGAX/MTDH/ADM/ITGB1/HK2/ITGA5/JAK1/ZC3H12A/CAMP/ERAP1/GREM1/STAT3/CXCL8/LRG1/FUT1/GATA2/C5AR1/TGM2/TNFSF12/ITGB3	51	0.0372382	A53T_vs_UT_up
positive regulation of ATP metabolic process	GO:1903580	BP	PSEN1/P2RX7/HIF1A/TAFAZZIN/ADCY10/ARNT/UCHL1/PRXL2C/PINK1/MLST8/INSR/ZBTB20/PPARA/SRC	14	0.0375865	A53T_vs_UT_up
regulation of chemotaxis	GO:0050920	BP	DAPK2/WNK1/FGFR1/SLC8B1/HDAC6/MAPK1/STX4/NOVA2/PTN/RARRES2/MDK/VEGFA/WNT5A/SLAMF1/PADI2/F3/DUSP1/PTK2B/CXCR4/TNFAIP6/TNFSF14/CCR7/MOSPD2/PLXNA3/MPP1/SWAP70/C5AR2/P2RX4/CCN3/ADAM10/KIF21A/NTRK3/PLA2G7/NOTCH1/ADAM17/MCU/IL34/SLAMF8/STX3/GREM1/NOD2/CXCL8/GPR183/ROBO1/SCG2/OXSR1/PTPN2/CAMK1D/CSF1/C5AR1/DPP4/LPAR1/BMPR2/GPSM3/LYN/CCL5/CCL3	57	0.0381096	A53T_vs_UT_up
response to carbohydrate	GO:0009743	BP	GCLC/CFTR/NADK/GIPR/MAP2K4/ME1/SRI/RASAL2/ICAM1/HIF1A/PCK2/STX4/USF2/RAB11FIP2/RPS6KB1/OSBP/CDKN1B/SLC29A1/PDE8B/ACVR2B/IL1A/FOXO3/PTK2B/PIK3CA/ACVR1C/IL1B/NR1D1/TRPM4/SESN2/SELENOS/RAF1/GLUL/KAT7/IGF1R/SMAD4/COL6A2/SLC2A5/MPC2/EIF2B5/ADCY8/MAPK13/NCF1/ACE/COL6A3/SLC9B2/FBP1/CCDC186/CLEC7A/KAT5/SMAD2/ERN1/NQO1/ZBTB20/PLCB1/MAFA/PLA2G6/IRS2/PPARA/KCNJ11/PIM3/VAMP2/LYN/ZBED6	63	0.0381096	A53T_vs_UT_up
plasma membrane repair	GO:0001778	BP	SYT7/CHMP2B/CHMP5/RAB3A/CHMP3/AHNAK/SYT11/MYOF/CHMP4C/SMPD1/ANXA2/CHMP1B	12	0.0381096	A53T_vs_UT_up
receptor catabolic process	GO:0032801	BP	ITCH/MTMR2/KIF16B/SH3GLB1/HAMP/SNX25/APOE/ANXA2/ZNRF3/PTPN1/UVRAG/GPRASP1	12	0.0381096	A53T_vs_UT_up
positive regulation of protein transport	GO:0051222	BP	CFTR/CD38/TMEM132A/NADK/GIPR/ATP2C1/RUFY3/CDH1/ARHGEF5/TSG101/SRI/PTPN23/RAPGEF3/PSEN1/ACHE/P2RX7/JAK2/EP300/PPM1A/HIF1A/PCK2/MYOM1/EMD/STX4/ZFAND1/UBR5/KCNN4/PRKAR1A/ZPR1/OSBP/TMEM30A/SEC24A/IL1A/ACSL3/IL1B/FFAR1/ADORA2A/APOE/TRPM4/NR1H2/PPARG/EDEM1/MDM2/SORL1/MPC2/ITPR1/BAG3/BMP6/ADCY8/MCU/ABCG1/CNST/ZC3H12A/PPID/PLK3/PLCB1/HCAR2/PLA2G6/IRS2/SLC51B/CLN3/FLNA/SRC/CEP290/ANG/VAMP2	66	0.0391806	A53T_vs_UT_up
myeloid cell apoptotic process	GO:0033028	BP	PIK3CB/SIRT1/THRA/SELENOS/ANXA1/CTSL/ITPKB/SLC7A11/ADAM17/CCR5/NOD2/STAT5B/HCAR2/PLEKHO2/CCL5	15	0.0397772	A53T_vs_UT_up
regulation of immunoglobulin mediated immune response	GO:0002889	BP	BTK/TP53BP1/TFRC/TBX21/CD40/IL27RA/KMT5B/BCL6/MAD2L2/CR2/CD46/C3/NDFIP1/SLC15A4/SUSD4/STAT6/NOD2/APLF/CLCF1/CR1L/CR1	21	0.0400785	A53T_vs_UT_up
tripeptide transmembrane transport	GO:0035443	BP	SLC25A39/SLC25A40/SLC15A1/ABCC1/SLC7A11/SLC13A3	6	0.0402793	A53T_vs_UT_up
mitochondrial protein catabolic process	GO:0035694	BP	BNIP3L/AFG1L/YME1L1/SPATA18/BNIP3/LONP1	6	0.0402793	A53T_vs_UT_up
regulation of phosphatidylcholine metabolic process	GO:0150172	BP	SCARB1/RAB38/ACSL3/APOC1/ABCA3/MFSD2A	6	0.0402793	A53T_vs_UT_up
positive regulation of adipose tissue development	GO:1904179	BP	NCOA1/SIRT1/TRPM4/PPARG/SORL1/NCOA2	6	0.0402793	A53T_vs_UT_up
peptidyl-L-cysteine S-palmitoylation	GO:0018230	BP	GOLGA7/ZDHHC7/ZDHHC19/ZDHHC21/ZDHHC20/ZDHHC17/ZDHHC9/ZDHHC18	8	0.0412728	A53T_vs_UT_up
pallium development	GO:0021543	BP	PAFAH1B1/UBA6/PHLPP2/ATP2B4/CSNK2A2/XRCC1/PSEN1/NCOA1/WDR47/EFHC1/HIF1A/ZMIZ1/EZH1/MDK/PHACTR1/MDGA1/FXR1/RTN4/SLC2A1/PROX1/BBS2/FOXP2/PLXNA3/KDM6B/BCAN/SLC38A2/PEX5/IGF1R/BBS4/EIF2B5/SRD5A1/MCPH1/DIXDC1/IGF2BP1/NDEL1/SEMA6B/MFSD2A/CEP120/MECP2/ROBO1/CDK5R2/PTEN/FUT10/BBS1/BNIP3/PLCB1/TSKU/FLNA/NOTCH2NLA/SOCS7/NOTCH2NLB/NOTCH2NLC	52	0.0414311	A53T_vs_UT_up
negative regulation of actin filament depolymerization	GO:0030835	BP	SCIN/CAPG/CARMIL1/CRACD/SPTBN1/PIK3CA/SWAP70/VILL/RDX/ADD3/EPS8/SPTBN4/WASHC2C/SPTBN2/SVIL/SPTAN1	16	0.0415959	A53T_vs_UT_up
regulation of myeloid cell apoptotic process	GO:0033032	BP	PIK3CB/SIRT1/THRA/SELENOS/ANXA1/ITPKB/SLC7A11/ADAM17/CCR5/NOD2/STAT5B/HCAR2/CCL5	13	0.0417161	A53T_vs_UT_up
L-serine metabolic process	GO:0006563	BP	SERINC3/PSAT1/SDS/SDSL/CBS/SERINC5/SHMT2	7	0.0417161	A53T_vs_UT_up
positive regulation of axon regeneration	GO:0048680	BP	GRN/PUM2/STK24/PTN/IGF1R/BRAF/FLNA	7	0.0417161	A53T_vs_UT_up
response to reactive oxygen species	GO:0000302	BP	BTK/GLRX2/MAP2K4/NME8/MMP2/HDAC6/SIRT1/HIF1A/MAP1LC3A/MAPK8/PLEKHA1/UBE3A/IL1A/SDC1/NFE2L2/PRDX1/TNFAIP3/FOXO3/PKD2/PTK2B/APOE/SESN2/KDM6B/OSER1/AGAP3/MDM2/TXN/CYP1B1/PEX5/COL6A1/PEX14/ATM/MMP3/FER/MAPK13/PPP1R15B/PINK1/CYGB/ANKZF1/PEX2/STAT6/RELA/PLK3/BNIP3/ERN1/NQO1/HSF1/LRRK2/SRC/SIRPA/ZNF277/ERCC6/PCGF2	53	0.0428606	A53T_vs_UT_up
transport across blood-brain barrier	GO:0150104	BP	SLC7A2/SLC4A8/ATP2B4/SLC44A1/TFRC/ABCC1/SLC7A5/SLC1A5/ABCC3/SLC1A2/SLC29A1/SLC2A1/FLVCR2/APOE/SLC27A1/ATP1A4/SLC38A2/SLC7A1/SLC2A13/SLC13A3/MFSD2A/INSR/SLC29A2/SLCO3A1/SLC2A4/SLC6A9/SLC5A3	27	0.0439284	A53T_vs_UT_up
amide transport	GO:0042886	BP	CFTR/CD38/NADK/GIPR/SYT7/ALOX5/SLC25A39/CYB5R4/GAL/SRI/SLC25A40/RAPGEF3/RFX3/SLC15A1/SLC8B1/JAK2/PICK1/HIF1A/PCK2/VAPA/ABCD1/ABCC1/STX4/AQP9/RAB3A/STX1A/RAB11FIP2/PRKAR1A/OSBP/SLC15A3/TCIRG1/SLC16A10/CERT1/PDE8B/ACVR2B/STXBP3/SLC19A2/SNX19/SLC25A16/ACVR1C/IL1B/PAX8/FFAR1/NR1D1/VGF/SLC27A1/TRPM4/RAF1/IL1RN/CCN3/MMP7/SLC15A4/GLTP/MPC2/FOXO1/ITPR1/SLC7A11/ADCY8/MCU/SLC13A3/ADORA1/AIMP1/SLC9B2/SPINK1/SLC25A32/ABCA1/CCDC186/SMAD2/PLCB1/MAFA/ADRA2C/PLA2G6/PRKN/IRS2/PCLO/KCNJ11/CLN3/PSAP/PIM3/ZBED6/CCL5	81	0.0448818	A53T_vs_UT_up
cardiac atrium development	GO:0003230	BP	NPHP3/WNT5A/ACVR1/SOS1/PROX1/DLL4/NOTCH2/MDM2/IGF1R/ANK2/NOTCH1/SHOX2/MDM4/BMPR2	14	0.04511	A53T_vs_UT_up
morphogenesis of an epithelial sheet	GO:0002011	BP	DVL2/CD44/CLASP1/JAG1/DVL1/SOS1/DLL4/NOTCH2/ITGAV/ARHGAP24/NOTCH1/LIN7C/ITGB1/ADAM17/ITGA5/LRG1/PTEN/DAG1/FLNA/ITGB3/MMP12	21	0.0460253	A53T_vs_UT_up
membrane fusion	GO:0061025	BP	VPS41/CD9/SYT7/TIE1/STX7/CHMP2B/CHMP5/STX1B/TOM1/VAPA/EEA1/STX4/ANKRD27/RAB3A/STX1A/GOSR1/CHMP3/SLAMF1/VAMP4/YIPF4/VAMP7/SYT11/ANXA1/CTSL/STX11/STX6/STXBP1/STX17/USO1/RAB20/SNCA/VPS8/VPS11/CHMP4C/DCSTAMP/STX3/PRRT2/STX18/STX8/TSNARE1/RUFY1/ANXA2/CLN3/DPP4/UVRAG/OPA1/SYT3/UBXN2B/VAMP2/CHMP1B/SEC22B	51	0.0462253	A53T_vs_UT_up
response to organophosphorus	GO:0046683	BP	CFTR/RAPGEF3/P2RX7/AQP9/AHR/RAPGEF1/PDE4D/SDC1/ERRFI1/AKAP7/PKD2/PTK2B/ITPR2/IL1B/AKAP9/VGF/TRPM4/ASS1/INPP5K/P2RX4/FDX1/DUOX1/CYP1B1/CRTC3/SRD5A1/TAF1/BRAF/NDUFS4/FBP1/WNT10B/PDE3A/RELA/P2RY2/PER1/KCNE1/PDE2A/KCNJ11/LPAR1	38	0.0464888	A53T_vs_UT_up
tRNA aminoacylation for protein translation	GO:0006418	BP	SARS1/AARS1/GARS1/CARS1/HARS2/TARS1/DARS1/WARS2/YARS1/EPRS1/WARS1/MARS1/DALRD3/TARS3/IARS1	15	0.0476538	A53T_vs_UT_up
macroautophagy	GO:0016236	BP	LAMP2/VPS41/RB1CC1/IFT88/GABARAPL2/ATP6V1H/VPS13D/USP36/VMP1/ATG2B/WIPI1/CSNK2A2/ZFYVE26/TSG101/PIK3C3/PSEN1/CHMP2B/CTTN/CHMP5/SCFD1/HDAC6/WAC/SIRT1/SH3GLB1/TOM1/MTMR3/ATP6V1D/HIF1A/MAP1LC3A/PIM2/TAFAZZIN/RIPK2/BNIP3L/GSK3A/RHEB/MAPK8/ACBD5/CDK5RAP3/FBXW7/ATG2A/ATP6V1A/STAM2/HTRA2/RAB3GAP1/DNAJC16/ATP6V0B/CTSD/STBD1/RAB3GAP2/OPTN/ATG14/VPS13C/RAB2B/SESN2/ATP6V1E1/EXOC4/SPART/RAB33A/UBQLN1/USP30/VPS36/CALCOCO2/STX17/ATP6V1G1/PLAA/GABARAPL1/MAP1LC3B/NPC1/RETREG3/RAB5A/RETREG2/ATG12/NIPSNAP2/ATP6V1B2/ATP6V0D2/C9orf72/LRSAM1/ATM/BAG3/EPG5/UCHL1/ATP6V1C1/VPS37A/PINK1/HK2/UBQLN4/SQSTM1/WDFY3/ZDHHC19/MOAP1/TMEM41B/PIP4K2C/NOD2/UBXN6/WDR81/VPS37C/ATG16L2/PDCD6IP/KAT5/TRAF6/NUPR1/BNIP3/ULK1/ERN1/RNF41/PRKN/ATP6V0C/UBQLN2/NBR1/CLN3/LRRK2/ILRUN/SRC/DDRGK1/UVRAG/RNF5/TRIM13/RIMOC1/UBXN2B/CHMP4A/SEC22B	121	2.91185e-13	A53T_vs_WT_up
regulation of cellular catabolic process	GO:0031329	BP	ABHD5/RB1CC1/RRAGD/ATP6V1H/VPS13D/PIK3CB/USP36/ATP2B4/ROCK1/WIPI1/CSNK2A2/USP33/LAMP3/PIK3C3/NRDC/ITCH/PSEN1/CTTN/MTMR2/P2RX7/SCFD1/HDAC6/WAC/SIRT1/SH3GLB1/TIMP3/TOM1/MTMR3/ATP6V1D/HIF1A/TRIB3/PIM2/SLC7A5/BMF/RIPK2/BNIP3L/HAMP/GSK3A/MET/HSPB1/RHEB/MAPK8/CDK5RAP3/FBXW7/ATG2A/TFEB/TRIM23/ATP6V1A/HTRA2/RAB3GAP1/RRAGC/ATP6V0B/FOXO3/RAB3GAP2/OPTN/IL1B/ATG14/TICAM1/VPS13C/LDLR/APOC1/SNX9/SESN2/ATP6V1E1/EXOC4/UBQLN1/USP30/DRAM1/CALCOCO2/ATP6V1G1/RMC1/NPC1/FOXK2/TRIM65/ABL2/ARNT/HAX1/SNCA/ATG12/TLK2/ATP6V1B2/ATP6V0D2/C9orf72/LRSAM1/ATM/FOXO1/ITPR1/BAG3/FBXL2/UCHL1/FLCN/ATP6V1C1/TAB3/PRXL2C/PINK1/HK2/UBQLN4/SQSTM1/ZC3H12A/ZDHHC19/DEPP1/MOAP1/PLEKHF1/PIP4K2C/GOLGA2/NOD2/DAPK3/MLST8/MFSD2A/MTCL1/STAT3/DHRSX/INSR/BCL2L1/KAT5/PLK3/DDIT3/NUPR1/BNIP3/ULK1/PNPLA2/ERN1/SETD2/RNF41/ANXA2/PRKN/ATP6V0C/IRS2/MAPT/PPARA/UBQLN2/CLN3/LRRK2/DAPK1/SRC/PSAP/SVIP/DDRGK1/UVRAG/LRIG2/RNF5/TRIM13/SEC22B	143	2.91185e-13	A53T_vs_WT_up
vacuole organization	GO:0007033	BP	LAMP2/SYT7/RB1CC1/GRN/IFT88/GABARAPL2/ATP6V1H/HEXB/FHIP1B/VMP1/ATG2B/WIPI1/ATP6AP1/ZFYVE26/PIK3C3/PSEN1/CHMP2B/CHMP5/P2RX7/SCFD1/SH3GLB1/HPS4/TOM1/MTMR3/ATP6V1D/MAP1LC3A/CLN5/TMEM106B/HPS1/PPP3CB/ATG2A/GNPTAB/FIG4/TFEB/ATP6V1A/RAB3GAP1/DNAJC16/ATP6V0B/CTSD/STBD1/RAB3GAP2/ATG14/ATP6V1F/ACP2/RAB33A/UBQLN1/CCDC115/STX17/GABARAPL1/RAB20/MAP1LC3B/ARSG/CREG1/VPS54/RAB5A/ATG12/C9orf72/LRSAM1/ATM/BAG3/LYSET/FLCN/PINK1/VPS11/ABCA1/MOAP1/TMEM41B/PIP4K2C/AKTIP/ATG16L2/HOOK3/TRAF6/NUPR1/ULK1/ANXA2/ATP6V0C/LAMP1/UBQLN2/CLN3/LRRK2/RNF5/UBXN2B/FNIP1/RNASEK/CHMP4A/SEC22B	86	5.99366e-12	A53T_vs_WT_up
response to lipopolysaccharide	GO:0032496	BP	NR1H3/VIM/TNIP3/SBNO2/FOSL2/MAP2K7/NFKB2/CXCL2/CHMP5/P2RX7/IRAK3/JAK2/CSF2RB/PCK2/NFKBIA/MMP9/CD40/HCK/XIAP/ACP5/SLC7A5/RIPK2/NFKBIB/LILRB1/MAPK8/RPS6KB1/CCL2/NFKB1/CYP27B1/AICDA/SASH1/ERBIN/WNT5A/IL1A/KMO/TNFAIP3/CD274/CD80/WDR83/NR4A1/PTGER2/IL1B/CCR7/NR1D1/TICAM1/CD68/ASS1/SELENOS/GCH1/IRAK2/EDNRB/IL6/PLAA/IL18BP/CASP1/IRF8/COL6A1/IFNAR1/BCL10/DUSP10/S100A8/NFKBIZ/SNCA/TNIP1/NOTCH1/ANKRD1/ADM/MMP3/ADAM17/ACE/PTGIR/CCR5/ALPL/GBP2/VCAM1/CLDN1/CXCL3/CXCL5/CXCL1/ZC3H12A/CAMP/ABCA1/GJB2/NOD2/GPX4/TNIP2/CXCL8/PTGER4/MALT1/CEBPB/RELA/TRAF6/NQO1/PENK/IRAK1/PDE4B/HSF1/CNR2/LITAF/CD55/SRC/PDCD1LG2/IRAK4/SIRPA/CARD16/NFKBIL1/LILRA2/LYN/TIFAB	109	1.70219e-10	A53T_vs_WT_up
JNK cascade	GO:0007254	BP	DVL2/PAFAH1B1/MAP4K3/CCDC88C/RB1CC1/HIPK2/MAP2K4/SEMA3A/TRAF4/MAP2K7/ITCH/PHLPP1/STRADB/RNF13/CYLD/DNAJA1/GADD45B/MAP1LC3A/XIAP/AXIN1/RIPK2/STK3/MAPK8/NFKB1/MAPK10/HIPK3/LTBR/WNT5A/IL1A/SLAMF1/PTK2B/RAP2A/IL1B/CCR7/TRAF2/GADD45G/ANKRD6/SDCBP/MAPKBP1/MAPK8IP3/IGF1R/NCOR1/MINK1/DUSP10/MFHAS1/TNIK/FZD7/PINK1/TAOK1/DVL3/DACT1/NOD2/CDC42EP5/SERPINF2/PTGER4/SH3RF3/ZNF622/PER1/PLCB1/IRAK1/PRKN/LRRK2/IRAK4/SIRPA/PJA2/ERCC6	66	6.47972e-10	A53T_vs_WT_up
regulation of JNK cascade	GO:0046328	BP	DVL2/PAFAH1B1/CCDC88C/RB1CC1/HIPK2/MAP2K4/SEMA3A/TRAF4/MAP2K7/ITCH/PHLPP1/RNF13/CYLD/DNAJA1/GADD45B/XIAP/AXIN1/RIPK2/STK3/HIPK3/LTBR/WNT5A/IL1A/SLAMF1/PTK2B/RAP2A/IL1B/CCR7/TRAF2/GADD45G/ANKRD6/SDCBP/MAPKBP1/MAPK8IP3/IGF1R/NCOR1/MINK1/DUSP10/MFHAS1/TNIK/FZD7/PINK1/TAOK1/DVL3/DACT1/NOD2/SERPINF2/SH3RF3/ZNF622/PER1/PLCB1/PRKN/SIRPA/PJA2	54	1.32471e-08	A53T_vs_WT_up
proteasome-mediated ubiquitin-dependent protein catabolic process	GO:0043161	BP	FBXL3/NUB1/UBR2/ANAPC4/APPBP2/ASB1/ATXN3/CSNK2A2/UBE2D1/TRAF4/PPP2R5C/ITCH/PSEN1/PCNP/XPO1/KLHL42/HECTD1/RFFL/WAC/HSP90AB1/SIRT1/PSMD8/CDC34/PSMA6/PSMA7/GID8/TRIB3/SMAD7/KLHL4/N4BP1/AXIN1/FBXO31/BFAR/TRIP4/UBE2W/UBR5/HAMP/GSK3A/DVL1/FBXW4/FBXL20/FBXW7/KLHL5/SPSB2/FBXL4/CRBN/KLHL24/NFE2L2/FBXO6/IVNS1ABP/UBE2B/SOCS2/USP9X/KLHDC10/PHF20L1/CDC16/FBXO44/AGAP3/MDM2/DNAJB2/USP44/PLAA/CUL4A/GID4/SPOPL/MARCHF6/FEM1C/GNA12/TLK2/TAF1/EIF3H/FBXL2/UCHL1/USP25/ANKRD9/ZFAND2B/UBR1/UBQLN4/SPSB3/UBXN1/ZYG11B/KLHL21/RYBP/RCHY1/UBXN7/CAMLG/KLHDC2/NEMF/MAP1A/AXIN2/FEM1B/USP38/KBTBD2/RNF139/SOCS5/SPSB1/KLHL6/KAT5/SH3RF3/PLK3/KCTD13/DDIT3/KCMF1/ARIH2/ZFAND2A/KLHL11/RAD23A/KLHL28/SIAH2/FAF1/PRKN/USP7/NCCRP1/LRRK2/FHIT/SIAH1/PCBP2/DDRGK1/LTN1/PJA2/HSPA1B/HSPA1A/TRIM13/ZSWIM8/UBXN2B	125	6.62966e-08	A53T_vs_WT_up
vesicle organization	GO:0016050	BP	VPS41/PAFAH1B1/SYT7/ZFYVE16/ATP6V1H/DTNBP1/FHIP1B/RAB27A/ATP6AP1/TSG101/STX7/CHMP2B/CHMP5/SNX10/P2RX7/STX1B/HPS4/TOM1/ATP6V1D/SEC23A/VAPA/GPR143/SYP/STX4/ANKRD27/WASL/HPS1/GOSR1/OSBP/CORO1C/TFG/ATP6V1A/STAM2/ABCB6/SDC1/SLAMF1/ATP6V0B/VAMP4/CREB1/RAB32/YIPF4/RAB38/SDC4/ARFGEF2/TBC1D20/ATP6V1F/ATP6V1E1/ANXA1/STX11/STX6/WASHC4/VPS36/STXBP1/STX17/ATP6V1G1/SDCBP/FNBP1L/SEC31A/SEC24B/RAB20/TMF1/SNCA/ATP6V1B2/AP1S3/TRAPPC8/MIA3/ATP6V1C1/VPS37A/MFSD14A/VPS8/AP3S2/VPS11/SQSTM1/ZNF385A/UBAP1/ABCA1/PLEKHF1/STX3/AKTIP/PRRT2/VPS37C/HOOK3/TRAPPC11/PDCD6IP/STX8/TSNARE1/AGFG1/PLEKHF2/RUFY1/AP3S1/KCNE1/ZDHHC20/ANXA2/PRKN/PMEL/ATP6V0C/CLN3/BTBD8/BLOC1S2/S100A10/DNM3/UVRAG/SYT3/RNASEK/VAMP2/ARFGAP3/CHMP4A/SEC22B	108	7.02866e-08	A53T_vs_WT_up
canonical NF-kappaB signal transduction	GO:0007249	BP	CFLAR/CREBBP/MAP3K14/ATP2C1/BIRC3/TNIP3/ROCK1/BCL3/TFRC/ALPK1/TRAF4/NFKB2/TRAF5/IRAK3/SIRT1/PPM1A/NFKBIA/CD40/VAPA/RIOK3/XIAP/PIM2/NDFIP2/NFAT5/RIPK2/NFKBIB/RELB/HSPB1/NFKB1/LTBR/VEGFA/WNT5A/TFG/IL1A/PRDX1/TNFAIP3/WDR83/OPTN/IL1B/TNFSF14/CCR7/NR1D1/TRAF2/TICAM1/TRAF3/NDFIP1/IRAK2/ROCK2/EDNRB/TANK/FLOT1/CASP1/MAPKBP1/PELI2/BRD4/BCL10/SLC20A1/TNIP1/TAB3/PINK1/SQSTM1/REL/AZI2/ZC3H12A/TERF2IP/GPRC5B/NOD2/NKIRAS2/STAT3/TNIP2/CXXC5/MALT1/CLEC7A/RELA/DHX36/TRAF6/PER1/TNFSF15/IRAK1/PRKN/LILRB4/ZDHHC17/LITAF/TLE1/FLNA/IRAK4/SIRPA/LPAR1/MIER1/DDRGK1/CARD16/NFKBIL1/TRIM13/TIFAB/OTUD7B	95	9.4041e-08	A53T_vs_WT_up
vacuolar transport	GO:0007034	BP	LAMP2/VPS41/GRN/ZFYVE16/VPS13D/FHIP1B/TSG101/CACNG4/PIK3C3/CHMP2B/CHMP5/GNPTG/HMGXB4/NDFIP2/TMEM106B/GNPTAB/STAM2/CCDC91/ATG14/VPS13C/NDFIP1/GCC2/SCYL2/VPS36/NPC1/SNX27/VPS54/ATP6V0D2/C9orf72/EPG5/LYSET/VPS37A/VPS8/AP3S2/SLC30A2/PINK1/VPS11/SQSTM1/UBAP1/PLEKHF1/AKTIP/UBXN6/VPS37C/HOOK3/PLEKHF2/AP3S1/PRKN/LAMP1/CLN3/LRRK2/IGF2R/PSAP/VPS13A/GPRASP1/HSPA1A/RAB12/SLC48A1/AP1G2/CHMP4A/NCOA4	60	1.08943e-07	A53T_vs_WT_up
homeostasis of number of cells	GO:0048872	BP	CFLAR/KMT2E/ALAS1/FAS/ARID4A/ARHGEF5/PIK3CB/RC3H2/HIPK2/SPI1/JMJD6/SLC25A40/FOSL2/CYLD/RRN3/CHMP5/P2RX7/RCOR1/PPP2R3C/HDAC6/JAK2/BRD1/HIF1A/ACIN1/XIAP/IL7/SLC1A5/DNASE2/JAK3/HAMP/PPP3CB/SEPTIN4/CDK5RAP3/SLC11A2/SMAP1/VEGFA/HSPA9/WDR48/SOS1/AKT3/PRDX1/KMT2A/TNFAIP3/FOXO3/PTBP3/FAM210B/TNFSF14/THRA/CCR7/ARMCX1/ANXA1/ACVR1B/IL6/SKIL/SLC15A4/BBS4/ARSG/COL6A1/BCL10/ARNT/DYRK3/VPS54/ZC3H8/SLC25A38/NFKBIZ/MFHAS1/NOTCH1/SLC7A11/ADAM17/EPG5/BCL2L11/CEBPG/TSC22D3/GPRASP2/PKNOX1/FLVCR1/CITED2/CAMLG/NOD2/STAT3/IL7R/GPR183/ZNF16/SP3/STAT5B/PACS1/PTPN2/HCAR2/CSF1/PDE4B/VPS13A/HSPA1B/HSPA1A/SLC48A1/LYN	95	5.76535e-07	A53T_vs_WT_up
cellular response to biotic stimulus	GO:0071216	BP	NR1H3/VIM/TNIP3/SBNO2/MAP2K7/CXCL2/CHMP5/IRAK3/JAK2/NFKBIA/MMP9/CD40/HCK/SLC7A5/RIPK2/NFKBIB/LILRB1/AHR/MAPK8/CCL2/NFKB1/AICDA/SASH1/WNT5A/IL1A/KMO/TNFAIP3/CD274/CD80/IL1B/NR1D1/TICAM1/CD68/ASS1/SELENOS/IRAK2/NOTCH2/EDNRB/IL6/PLAA/CASP1/IRF8/BCL10/NFKBIZ/TNIP1/NOTCH1/ANKRD1/MMP3/PPP1R15B/CDA/CCR5/GBP2/CXCL3/CXCL5/CXCL1/ZC3H12A/CAMP/ABCA1/NOD2/TNIP2/CXCL8/MALT1/CLEC7A/RELA/TRAF6/DDIT3/IRAK1/PDE4B/HSF1/LITAF/CD55/SRC/PDCD1LG2/IRAK4/SIRPA/CARD16/NFKBIL1/LILRA2/LYN/TIFAB	80	5.76535e-07	A53T_vs_WT_up
cellular response to chemical stress	GO:0062197	BP	RAD52/ALDH3B1/GLRX2/FAS/VRK2/AIFM2/YBX3/MAP2K4/SLC25A24/DNAJA1/HDAC6/SIRT1/ERMP1/HIF1A/DHRS2/BMP7/MAP1LC3A/STK24/NFAT5/STX4/RELB/MET/MAPK8/MICU1/SLC11A2/HTRA2/NFE2L2/ARHGEF2/SLC2A1/PRDX1/TNFAIP3/FOXO3/PKD2/STAU1/SLC25A23/ATF4/GDF15/SESN2/SELENOS/GCH1/KDM6B/OSER1/AGAP3/MDM2/IL6/TXN/IL18BP/CASP1/CYP1B1/PEX14/ARNT/SNCA/ATM/MMP3/FOXO1/SLC7A11/NR4A2/PINK1/CYGB/ANKZF1/ZC3H12A/OXR1/GJB2/STAT6/MLST8/LRRC8E/OXSR1/RELA/DDIT3/BNIP3/ERN1/PRKRA/NQO1/PENK/HSF1/RBM11/PRKN/MAPT/CLN3/LRRK2/LONP1/DAPK1/SRC/VPS13A/SIRPA/ZNF277/HSPA1B/HSPA1A/TIFAB/SRXN1/PCGF2	91	5.9576e-07	A53T_vs_WT_up
positive regulation of cell-cell adhesion	GO:0022409	BP	PLAUR/CD44/ARID1B/TFRC/KIFAP3/IL4R/SMARCD3/CYLD/DHPS/JAK2/BMP7/SMAD7/NKAP/NFAT5/RIPK2/IL7/IL4I1/LILRB1/EBI3/SHB/ZMIZ1/CCL2/ST3GAL4/CD83/WNT5A/IL1A/SLAMF1/CD46/FOXO3/NR4A3/CD274/HSPH1/CD80/BTN2A2/IL1B/TNFSF9/CD70/TNFSF14/CCR7/AFDN/IL6ST/ANXA1/IL6/FLOT1/SLC7A1/BRD4/BCL10/ABL2/DUSP10/SOX13/NFKBIZ/MYO10/IL2RG/TNFRSF14/NCK1/F11R/ICOSLG/PLPP3/JAK1/VCAM1/KIF26B/PBRM1/CITED2/BRD7/NOD2/SERPINF2/BMI1/IL7R/SOCS5/MALT1/RASGRP1/KAT5/RELA/STAT5B/DENND6A/CHST2/TRAF6/HLA-DQB1/IRAK1/GP1BA/SOCS1/LILRB4/ZP3/CD55/FUT4/HLA-DQA1/SRC/DPP4/PDCD1LG2/SIRPA/HLA-A/HLA-DMB/LYN/CCL5	94	6.13181e-07	A53T_vs_WT_up
cellular response to nutrient levels	GO:0031669	BP	CREBBP/LAMP2/VPS41/RRAGD/FAS/GABARAPL2/ATXN3/WIPI1/ASNS/PLD1/USP33/PIK3C3/NCOA1/SIRT1/SH3GLB1/MTMR3/SNW1/MAP1LC3A/STK24/WDR59/SLC7A5/USF2/RHEB/PRKAG2/MAPK8/MICU1/RPS6KB1/CHKA/CYP27B1/VDR/PPARD/TFEB/NFE2L2/RRAGC/SLC2A1/FOXO3/TRIM24/NCOA3/CDKN1A/ATG14/ATF4/CD68/SESN2/PRKAB2/SLC38A2/DSC2/MDM2/GLUL/YME1L1/PIM1/GABARAPL1/IGF1R/MAP1LC3B/PLIN2/CDKN2B/FOXO1/JMY/FLCN/MCU/ATF3/ZC3H12A/RICTOR/SAMTOR/MLST8/MFSD2A/OTUD3/KAT5/ULK1/PENK/UPP1/GAS2L1/PPARA/KCNJ11/LRRK2/BMPR2/RXRB/FNIP1	77	6.14899e-07	A53T_vs_WT_up
vacuolar acidification	GO:0007035	BP	LAMP2/GRN/ATP6V1H/ATP6AP1/ATP6V1D/CLN5/DMXL2/TMEM106B/ATP6V1A/ATP6V0B/ATP6V1F/CCDC115/CREG1/ATP6V1B2/ATP6V0D2/CLIC4/DMXL1/ATP6V0C/LAMP1/CLN3/RNASEK	21	1.16586e-06	A53T_vs_WT_up
leukocyte cell-cell adhesion	GO:0007159	BP	CD44/ARID1B/RC3H2/ROCK1/TFRC/PAG1/IL4R/ITCH/ARG2/SMARCD3/CYLD/ICAM1/DHPS/JAK2/BMP7/SMAD7/NKAP/NFAT5/RIPK2/IL7/IL4I1/LILRB1/EBI3/JAK3/SHB/ZMIZ1/CCL2/ST3GAL4/SELPLG/ADTRP/CD83/CBLB/IL1A/SLAMF1/PLA2G2D/CD46/FOXO3/NR4A3/CD274/HSPH1/CD80/SDC4/BTN2A2/IRF1/IL1B/TNFSF9/CD70/TNFSF14/CCR7/STAT5A/ASS1/NDFIP1/LGALS3/IL6ST/ANXA1/DTX1/GPNMB/IL6/LRRC32/SLC7A1/BRD4/BCL10/ABL2/DUSP10/S100A8/SOX13/ZC3H8/NFKBIZ/TNIP1/IL2RG/ITGB1/MIA3/TNFRSF14/NCK1/F11R/ICOSLG/VCAM1/ZC3H12A/PBRM1/BRD7/NOD2/BMI1/IL7R/SOCS5/MALT1/CEBPB/RASGRP1/KAT5/RELA/OLR1/STAT5B/CHST2/TRAF6/PTPN2/HLA-DQB1/IRAK1/GP1BA/SOCS1/LILRB4/PPARA/ZP3/CD55/FUT4/HLA-DQA1/SRC/DPP4/PDCD1LG2/SIRPA/HLA-A/HLA-DMB/LYN/CCL5	112	1.44735e-06	A53T_vs_WT_up
negative regulation of catabolic process	GO:0009895	BP	CSDE1/RRAGD/GABARAPL2/METTL1/USP36/ATP2B4/YBX3/HIPK2/ROCK1/CSNK2A2/IGF2BP2/LAMP3/PSEN1/TRAF5/MTMR2/IRAK3/SCFD1/HNRNPC/HDAC6/WAC/HSP90AB1/TIMP3/N4BP1/SLC7A5/BMF/GSK3A/MET/LARP4B/CDK5RAP3/FXR1/HTRA2/MAD2L2/RRAGC/TENT4B/USP9X/IL1B/TRAF2/VPS13C/PHF20L1/APOC1/DHX34/USP30/IER3/LRPPRC/LARP1B/CRTC3/NCOR1/NPC1/FOXK2/SNCA/NAF1/TLK2/TAF1/EIF3H/PDE3B/ZDHHC7/FLCN/AZIN1/USP25/TAB3/TENT5B/PINK1/IGF2BP1/UBQLN4/UBXN1/ADORA1/RYBP/RBM47/CAMLG/MAP1A/GOLGA2/MLST8/DDIT4/MFSD2A/STAT3/AXIN2/UPF3A/USP38/BCL2L1/PAIP1/BANP/RELA/DHX36/NUPR1/NQO1/RNF41/ANXA2/HCAR2/PPARA/USP7/LRRK2/FHIT/FLNA/SVIP/DDRGK1/MDM4/LRIG2/RNF5/SEC22B	99	1.48382e-06	A53T_vs_WT_up
regulation of cell morphogenesis	GO:0022604	BP	FGR/DVL2/PAFAH1B1/SPAG9/ZRANB1/PLEKHO1/CD44/HEXB/MYO9A/PLXNA2/HDAC6/CPNE6/HCK/ARHGEF7/ANKRD27/DVL1/CCL2/CORO1C/CAPRIN2/RASAL1/VEGFA/SPARC/WNT5A/PLXNA1/RHOQ/GNA13/PTK2B/CXCR4/CDC42EP1/STRIP2/MKLN1/CAMSAP1/PLXNA3/ANXA1/PLXNC1/ERMN/PLAA/RDX/PARP6/STRIP1/MYO10/PHIP/GNA12/CDC42EP2/CFDP1/FMNL2/F11R/CDC42SE2/DVL3/FMNL3/CDC42EP3/ZMYM6/CDC42EP5/DAPK3/MFSD2A/MECP2/DAG1/DHX36/FGD6/CCL13/SS18L1/FMNL1/PRKN/BRWD1/ARAP1/SEMA4A/PRPF40A/SRC/LPAR1/ITSN2/SYT3/ARPIN/CCL3	73	2.74867e-06	A53T_vs_WT_up
viral process	GO:0016032	BP	ST3GAL1/IL32/CSDE1/RSF1/PKN2/SP100/ST6GALNAC2/MGAT4A/TFRC/TSG101/LAMP3/PIK3C3/ITCH/CCNT2/CHMP2B/CHMP5/CCNK/ICAM1/TFAP4/HSP90AB1/PCSK5/SNW1/VAPA/FMR1/N4BP1/SLC1A5/USF2/GSK3A/CCL2/CCL8/ST3GAL4/SELPLG/AICDA/IFIH1/SLAMF1/CR2/CD46/PROX1/CD80/ZNF639/CXCR4/STAU1/TBC1D20/CCNT1/LDLR/EIF3G/MGAT1/CTSL/CALCOCO2/CH25H/PARP16/SLC7A1/DENR/NPC1/BRD4/NECTIN4/ATG12/TNIP1/LRSAM1/NOTCH1/USP6NL/NCAM1/ITGB1/BICD1/NMT2/FBXL2/CHD1/VPS37A/TNFRSF14/F11R/CCR5/MGAT4B/SMC6/CLDN1/ZC3H12A/SMPD1/TMEM41B/ANPEP/VPS37C/SLC3A2/ATG16L2/CXCL8/PCBP1/PDCD6IP/INSR/PAIP1/DAG1/CTBP2/JUN/RAD23A/ZDHHC20/PRKN/LAMP1/TNFRSF4/HEXIM1/PPARA/PLSCR1/ZDHHC9/MPHOSPH8/CD55/IGF2R/PCBP2/SRC/DPP4/UVRAG/CNOT7/HSPA1B/HSPA1A/TRIM13/RNASEK/CHMP4A/ITGB3/CCL5/CCL4/CCL3	115	2.89453e-06	A53T_vs_WT_up
positive regulation of leukocyte activation	GO:0002696	BP	CD38/ARID1B/KARS1/SPI1/TP53BP1/TFRC/IL4R/RIF1/SMARCD3/CYLD/PPP2R3C/DHPS/JAK2/CD40/NKAP/RIPK2/IL7/IL4I1/LILRB1/EBI3/HAMP/SHB/ZMIZ1/CCL2/KMT5B/CD83/WNT5A/IL1A/MAD2L2/SLAMF1/CD46/FOXO3/NR4A3/CD274/HSPH1/CD80/BTN2A2/CDKN1A/IL1B/TNFSF9/CD70/TNFSF14/PCID2/CCR7/TICAM1/IL6ST/ANXA1/IL6/SLC7A1/BRD4/BCL10/ABL2/DUSP10/SOX13/NFKBIZ/IL2RG/MMP14/TNFRSF14/NCK1/ICOSLG/VCAM1/PBRM1/BRD7/STAT6/NOD2/BMI1/IL7R/TNIP2/GPR183/SOCS5/MALT1/CLEC7A/RASGRP1/KAT5/STAT5B/TRAF6/CLCF1/HLA-DQB1/SOCS1/IRS2/LILRB4/TNFRSF4/ZP3/LRRK2/CD55/HLA-DQA1/SRC/DPP4/PDCD1LG2/SIRPA/DDRGK1/CRLF2/PLPP6/HLA-A/HLA-DMB/LYN/CCL5/CCL3	98	4.13222e-06	A53T_vs_WT_up
lymphocyte differentiation	GO:0030098	BP	ST3GAL1/TNFRSF9/ARID1B/RC3H2/PRDM1/SPI1/KLF6/BCL3/JMJD6/FOSL2/IL4R/SMARCD3/CYLD/PPP2R3C/YY1/SMAD7/NKAP/RIPK2/IL7/CLPTM1/RELB/IL4I1/JAK3/SHB/PPP3CB/ZMIZ1/AICDA/CD83/IL1A/SOS1/SLAMF1/PLA2G2D/CR2/CD46/KMT2A/FOXO3/PTK2B/CD80/LY9/BTN2A2/IRF1/IL1B/TNFSF9/PCID2/CCR7/STAT5A/DNAJB9/DLL4/NDFIP1/NOTCH2/IL6ST/ANXA1/CTSL/DTX1/USP44/IL6/IRF4/LMBR1L/IRF8/BRD4/DUSP10/SOX13/ZC3H8/NFKBIZ/IL2RG/ZEB1/ATM/ITGB1/ADAM17/MR1/CEBPG/FZD7/MMP14/BRAF/SLAMF8/PKNOX1/IKZF3/JAK1/VCAM1/SLAMF6/ZC3H12A/PBRM1/NFIL3/BRD7/CLEC4E/STAT6/BMI1/STAT3/IL7R/GPR183/SOCS5/JUNB/PTGER4/MALT1/RASGRP1/PDP2/SP3/KAT5/STAT5B/PTPN2/CLCF1/RNF41/SOCS3/SOCS1/LILRB4/NHEJ1/SEMA4A/DDRGK1/FNIP1	109	4.27088e-06	A53T_vs_WT_up
response to tumor necrosis factor	GO:0034612	BP	MAP4K3/NUB1/BIRC3/FAS/NSMAF/YBX3/MAP2K7/TRAF5/CYLD/IGBP1/RFFL/SIRT1/JAK2/DICER1/PCK2/NFKBIA/CD40/XIAP/ASAH1/GSDME/RPS6KB1/CCL2/NFKB1/ERBIN/NFE2L2/ARHGEF2/CD58/TNFAIP3/FOXO3/PTK2B/CD70/NR1D1/TRAF2/ASS1/TRAF3/GCH1/CHI3L1/TANK/IL18BP/CASP1/ADAM10/CYP1B1/SPPL2A/ST18/ANKRD1/ADAM17/OTULIN/TNFRSF14/GBP2/VCAM1/CLDN1/NMNAT3/ZC3H12A/CAMP/SMPD1/NKIRAS2/CXCL8/RELA/TRAF6/PTPN2/ULK1/PRKN/TNFRSF4/TNFRSF18/KCNJ11/CASP4/HSPA1B/HSPA1A/CARD16/CCL5/CCL3	71	4.63803e-06	A53T_vs_WT_up
regulation of protein-containing complex assembly	GO:0043254	BP	FKBP4/LAMP2/VPS41/MARK4/BID/CAPG/ARHGEF5/FNIP2/JMJD6/TFRC/CLASP1/MAPRE3/CTTN/HDAC6/SH3GLB1/STX1B/HCK/RIOK3/SYP/ARHGEF7/BMF/TUBB4A/ANKRD27/BBC3/MET/MEGF9/MAPK8/CRACD/CDKN1B/VEGFA/CRBN/SPTBN1/CAMSAP2/PTK2B/ARHGAP40/EML2/NAPB/THRA/CCR7/TRAF2/RAP1B/TICAM1/AKAP9/CDC42EP1/SNX9/CAMSAP1/OSBPL2/CLIP1/LATS1/NR1H2/LGALS3/RAF1/KANK4/HRK/VILL/STXBP1/CDK5RAP2/RDX/KIF21A/WARS1/BBS4/TRIM65/LMO4/HAX1/SNCA/ATM/CDC42EP2/MMP3/ZNF827/BCL2L11/FBXL2/VPS8/DYRK1A/NCK1/PINK1/VPS11/GBP2/CDC42EP3/RICTOR/ANKRA2/ABCA1/DACT1/VDAC2/PRRT2/CDC42EP5/MLST8/MECP2/TPPP/PTGER4/CLEC7A/WASHC2C/INSM1/ULK1/PDE4DIP/MYADM/FAF1/HSF1/DRG1/MAPT/KANK3/MMP1/SRC/SVIL/SPTAN1/SVIP/TOGARAM1/HSPA1B/HSPA1A/FNIP1/FMN1	110	4.99136e-06	A53T_vs_WT_up
CD4-positive, alpha-beta T cell activation	GO:0035710	BP	RC3H2/BCL3/IL4R/ITCH/ARG2/SMAD7/RIPK2/RELB/NKG7/JAK3/SHB/CD83/CBLB/PLA2G2D/KMT2A/CD274/CD80/LY9/STAT5A/NDFIP1/IL6ST/ANXA1/CTSL/IL6/IRF4/BRD4/NFKBIZ/IL2RG/BRAF/JAK1/SLAMF6/ZC3H12A/STAT6/STAT3/GPR183/SOCS5/JUNB/PTGER4/MALT1/CEBPB/PDP2/SOCS3/SOCS1/SEMA4A/CD55	45	5.25662e-06	A53T_vs_WT_up
regulation of vacuole organization	GO:0044088	BP	GRN/IFT88/WIPI1/SCFD1/SH3GLB1/MTMR3/TMEM106B/PPP3CB/ATG2A/RAB3GAP1/RAB3GAP2/RAB5A/C9orf72/LRSAM1/ATM/FLCN/PINK1/MOAP1/PIP4K2C/NUPR1/ULK1/ANXA2/UBQLN2/LRRK2/RNF5/FNIP1/SEC22B	27	6.78245e-06	A53T_vs_WT_up
regulation of protein catabolic process	GO:0042176	BP	RHBDF1/NUB1/GABARAPL2/ATXN3/ROCK1/CSNK2A2/LAMP3/NRDC/ITCH/PSEN1/XPO1/IRAK3/HECTD1/WAC/HSP90AB1/SIRT1/GGA1/TIMP3/TRIB3/SMAD7/FMR1/N4BP1/AXIN1/HAMP/GSK3A/DVL1/FBXL20/CDK5RAP3/FBXW7/CDKN1B/WNT5A/CBLB/NFE2L2/MAD2L2/TNFAIP3/USP9X/IL1B/PHF20L1/LDLR/SNX9/NDFIP1/UBQLN1/MDM2/DNAJB2/IER3/RDX/CUL4A/NKD1/TMF1/SNCA/GNA12/TLK2/TAF1/EIF3H/FOXO1/AZIN1/USP25/PINK1/VPS11/UBQLN4/UBXN1/ZYG11B/RYBP/TIPARP/RCHY1/CREBRF/CAMLG/DACT1/MAP1A/AXIN2/USP38/SOCS5/BANP/SH3RF3/RELA/PLK3/NUPR1/ZFAND2A/RAD23A/NQO1/RNF41/ANXA2/FAF1/PRKN/USP7/UBQLN2/LRRK2/FHIT/FLNA/SVIP/DDRGK1/MDM4/LRIG2/HSPA1B/HSPA1A/TNFSF12/SEC22B	97	9.23741e-06	A53T_vs_WT_up
protein deubiquitination	GO:0016579	BP	ZRANB1/USP28/USP36/ATXN3/USP33/ITCH/CYLD/JOSD1/USP31/TNFAIP3/USP45/USP9X/USP30/DNAJB2/USP44/TANK/USP3/TNIP1/MINDY3/USP12/OTULIN/UCHL1/USP25/USP16/UBXN1/USP24/ZC3H12A/OTUD4/USP49/OTUD1/OTUD3/USP38/USP32/SHMT2/PRKN/USP7/OTUD7B	37	9.31217e-06	A53T_vs_WT_up
response to endoplasmic reticulum stress	GO:0034976	BP	CFTR/MBTPS2/NR1H3/ATXN3/ERLEC1/AFF4/DNAJC10/PPP1R15A/SIRT1/ERMP1/TRIB3/BFAR/BBC3/CDK5RAP3/TMEM33/MAN1A1/CERT1/NFE2L2/FBXO6/HERPUD2/TRAF2/ATF4/DNAJB9/CHAC1/SESN2/NR1H2/SELENOS/SERINC3/FBXO44/EDEM1/UBQLN1/NIBAN1/DNAJB2/ECPAS/FLOT1/PARP6/PARP16/EIF2B5/MARCHF6/NRBF2/ITPR1/BCL2L11/USP25/TMBIM4/NCK1/PPP1R15B/UBXN1/UBXN10/ATF3/ANKZF1/CREBRF/NOD2/UBXN6/CXCL8/RNF139/BCL2L1/CEBPB/DDIT3/PTPN2/NUPR1/SGF29/JUN/ERN1/GRINA/FAF1/PRKN/UBQLN2/NCCRP1/LRRK2/CASP4/ERO1A/SVIP/DDRGK1/RNF5/HSPA1A/TRIM13/TTC23L	77	9.44991e-06	A53T_vs_WT_up
cellular response to peptide hormone stimulus	GO:0071375	BP	CFLAR/ARID1B/BCAR1/GLP2R/ROCK1/ATP2B1/ACTN2/NCOA1/SLC9A1/OSBPL8/SIRT1/JAK2/PCK2/TRIB3/JAK3/GSK3A/RARRES2/SHOC2/RPS6KB1/NFKB1/TNS2/SOS1/NFE2L2/CTSD/NR4A3/RHOQ/SOCS2/DNAI1/NR4A1/IL1B/STAT5A/SLC27A1/GDF15/ASS1/SELENOS/RAF1/ROCK2/LPIN1/ECHDC3/MDM2/EPRS1/DENND4C/CPEB2/CYP1B1/NCOA2/IGF1R/COL6A1/RAB13/PHIP/FOXO1/PDE3B/NR4A2/ZDHHC7/ADCY8/NCK1/ADIPOR1/ACE/JAK1/SPINK1/GKAP1/GJB2/NDEL1/ZNF592/STAT6/PIP4K2C/STAT3/KBTBD2/INSR/SLC25A33/RELA/STAT5B/PTPN2/AGTRAP/AP3S1/PLCB1/SOCS3/HSF1/SOCS1/IRS2/LONP1/SRC/MYO5A/CPEB1/VAMP2/LYN/ITGB3	86	9.98992e-06	A53T_vs_WT_up
myeloid cell differentiation	GO:0030099	BP	CFLAR/KMT2E/PAFAH1B1/ALAS1/ARID4A/GAB2/HIPK2/SBNO2/SPI1/JMJD6/ATP6AP1/TFRC/SLC25A40/FOSL2/PSEN1/KAT6A/CHMP5/SNX10/PIR/RCOR1/PABPC4/HDAC6/SIRT1/JAK2/BRD1/HIF1A/ACIN1/DHRS2/NFKBIA/MMP9/JAG1/NKAP/RELB/LILRB1/SLC1A5/DNASE2/CDK5RAP3/FBXW7/SLC11A2/LTBR/SMAP1/VEGFA/HSPA9/NR3C1/CREB1/FOXO3/PTBP3/CSF3R/PTK2B/TNFAIP6/FAM210B/MT1G/THRA/CCR7/STAT5A/LIF/ZBTB46/NDFIP1/NOTCH2/ACVR1B/ABI1/IRF4/CUL4A/IRF8/ARNT/DYRK3/HAX1/VPS54/SLC25A38/TM4SF19/PURB/MFHAS1/CDKN2B/CEBPG/IL34/PKNOX1/ZNF385A/FLVCR1/CITED2/EEIG1/STAT3/ROR2/GPR183/ZNF16/OSCAR/JUNB/CEBPB/SP3/STAT5B/TRAF6/PTPN2/RNF41/ANXA2/CSF1/HSF1/GP1BA/SOCS1/PDE2A/LILRB4/MITF/FLNA/SIGLEC15/SRC/VPS13A/NCOA6/HSPA1B/HSPA1A/LILRB3/SLC48A1/LYN/TIFAB/CCL3	112	1.00997e-05	A53T_vs_WT_up
leukocyte proliferation	GO:0070661	BP	CD38/CD22/BID/TNFRSF9/RC3H2/GAL/TFRC/FOSL2/ITCH/ARG2/P2RX7/DHPS/JAK2/CSF2RB/CD40/ELF4/RIPK2/IL7/IL4I1/LILRB1/EBI3/AHR/SHB/PPP3CB/CCL8/NPR3/CBLB/IL1A/SOS1/SLAMF1/PLA2G2D/CR2/CD46/TNFAIP3/CD274/CD80/SDC4/BTN2A2/CDKN1A/IRF1/IL1B/TNFSF9/CD70/TNFSF14/TICAM1/NDFIP1/LGALS3/IL6ST/ANXA1/GPNMB/IL6/LRRC32/SLC7A1/LMBR1L/NFKBIZ/ATM/IL34/TNFRSF14/NCK1/ACE/ICOSLG/IKZF3/VCAM1/AZI2/STAT6/GREM1/BMI1/IL7R/GPR183/JUNB/BCL2L1/MALT1/CEBPB/RASGRP1/STAT5B/TRAF6/CLCF1/CSF1/PURA/IRS2/LILRB4/TNFRSF4/ZP3/CD55/PDCD1LG2/CSF2RA/HLA-A/HLA-DMB/LYN/CCL5	90	1.00997e-05	A53T_vs_WT_up
cellular response to steroid hormone stimulus	GO:0071383	BP	CFLAR/TFPI/FKBP4/CRY1/CALCOCO1/NCOA1/DNAJA1/TFAP4/HDAC6/SIRT1/JAK2/PCK2/TRIP4/UBR5/GSK3A/KDM4C/ZMIZ1/RPS6KB1/ADTRP/PPARD/NR3C1/ERRFI1/PADI2/SGK1/FOXO3/NR4A3/CRY2/NR1D1/SAFB2/ASS1/LATS1/WBP2/ANXA1/CYP1B1/IGF1R/NCOR1/NPC1/VPS54/TMF1/NR3C2/BCL2L11/ZDHHC7/FBXO32/ACE/PRMT2/SAFB/VPS11/GJB2/DDIT4/AXIN2/PAQR8/PDE3A/PER1/SSTR2/SMYD3/PPARA/STRN3/SRC/DDRGK1/RXRB/HSPA1B/HSPA1A/NCOA4	63	1.12018e-05	A53T_vs_WT_up
regulation of apoptotic signaling pathway	GO:2001233	BP	CFLAR/TNFRSF12A/PLAUR/BID/RB1CC1/FAS/CD44/RRM2B/PIK3CB/YBX3/NGFR/SP100/CSNK2A2/PSEN1/STRADB/CYLD/RRN3/CTTN/DNAJA1/ICAM1/RFFL/SIRT1/JAK2/HIF1A/MMP9/STX4/CTSH/SGK3/STK3/IL7/BBC3/GSDME/HSPB1/SEPTIN4/RPS6KB1/FBXW7/MADD/PTPMT1/LTBR/WNT5A/IL1A/ACVR1/HTRA2/NFE2L2/ARHGEF2/IVNS1ABP/TNFAIP3/G0S2/SNAI1/IL1B/TNFSF14/TRAF2/ATF4/SELENOS/LGALS3/RAF1/SERINC3/UBQLN1/CTSL/MDM2/SKIL/IER3/BCL10/S100A8/PHIP/BCL2L11/NR4A2/FLCN/NCK1/FAIM/PINK1/DEDD2/ZNF385A/PEA15/ATF3/CTSS/VDAC2/PLEKHF1/BMI1/FEM1B/BCL2L1/RELA/DDIT3/PTPN2/NUPR1/GRINA/PRKRA/TNFSF15/SIAH2/FAF1/PRKN/MUC1/LRRK2/SIAH1/SRC/ACSL5/HSPA1B/HSPA1A/TNFSF12/TIFAB/AATF/PCGF2	102	1.30627e-05	A53T_vs_WT_up
innate immune response-activating signaling pathway	GO:0002758	BP	CREBBP/LAMP2/MARK4/BIRC3/NR1H3/TNIP3/PUM2/ALPK1/ITCH/CYLD/WDFY1/IRAK3/NFKBIA/HCK/RIOK3/XIAP/RIPK2/TAX1BP1/MAPK8/SLC15A3/ERBIN/IFIH1/RTN4/TNFAIP3/CD274/IRF1/GPR108/NR1D1/TICAM1/SEC14L1/TRAF3/RFTN1/IRAK2/UBQLN1/WASHC4/IRF4/FLOT1/CASP1/SLC15A4/BCL10/S100A8/NFKBIZ/TNIP1/MFHAS1/EPG5/FBXL2/OTULIN/PIK3AP1/SQSTM1/SPSB3/GBP2/CTSS/OTUD4/CLEC4E/NOD2/TNIP2/CLEC7A/SMPDL3A/RELA/TRAF6/IRAK1/CD300LF/TLR5/ZDHHC9/PCBP2/SRC/IRAK4/PJA2/GDI1/ZDHHC18/HSPA1B/HSPA1A/NFKBIL1/LILRA4/LILRA2/ZCCHC3/LYN/TIFAB/LSM14A/RNF115	80	1.80182e-05	A53T_vs_WT_up
regulation of adaptive immune response	GO:0002819	BP	RC3H2/TP53BP1/TFRC/IL4R/STX7/RIF1/P2RX7/SIRT1/JAK2/CD40/SMAD7/RIPK2/IL4I1/LILRB1/JAK3/AHR/PPP3CB/KMT5B/IL1R1/MAD2L2/SLAMF1/CR2/CD46/TNFAIP3/CD274/CD80/IRF1/IL1B/C3/STAT5A/TRAF2/TRPM4/NDFIP1/IL6ST/ANXA1/IL6/SLC15A4/BRD4/SUSD4/DUSP10/NFKBIZ/MR1/TNFRSF14/ZC3H12A/STAT6/NOD2/IL7R/APLF/SOCS5/JUNB/MALT1/CLEC7A/TRAF6/CLCF1/LILRB4/ZP3/CD55/CR1L/MICB/MICA/HLA-C/HLA-F/HLA-A/HLA-B	64	1.82474e-05	A53T_vs_WT_up
intrinsic apoptotic signaling pathway	GO:0097193	BP	PLAUR/BID/CD44/USP28/RRM2B/PIK3CB/FNIP2/YBX3/HIPK2/MAP2K4/BCL3/DNAJC10/PPP2R5C/TP73/CYLD/RRN3/DNAJA1/PPP1R15A/SIRT1/JAK2/SNW1/HIF1A/MMP9/TRIB3/STK24/NBN/BBC3/GSDME/HSPB1/SEPTIN4/FBXW7/PTPMT1/HTRA2/NFE2L2/ARHGEF2/IVNS1ABP/SNAI1/CDKN1A/TRAF2/ATF4/CHAC1/SELENOS/SERINC3/UBQLN1/MDM2/SKIL/IER3/UACA/CYP1B1/CUL4A/BCL2A1/S100A8/ATM/ITPR1/JMY/BCL2L11/FLCN/NCK1/PINK1/ZNF385A/VDAC2/MOAP1/PLEKHF1/DDIT4/BCL2L1/CEBPB/ZNF622/PHLDA3/DDIT3/PTPN2/NUPR1/BNIP3/ERN1/GRINA/PRKRA/PRKN/MUC1/LRRK2/FHIT/SIAH1/CASP4/SRC/ERO1A/HSPA1A/ERCC6/TIFAB	86	1.89552e-05	A53T_vs_WT_up
cellular response to external stimulus	GO:0071496	BP	MAP3K14/FAS/MAP2K4/SLC9A1/CD40/TNFRSF10A/MAG/MAPK8/NFKB1/LTBR/SLC2A1/IRF1/IL1B/TNFSF14/HABP4/SLC38A2/CASP1/IGF1R/BCL10/ANKRD1/BAG3/F11R/CDA/MAP3K2/PTGER4/DAG1/BNIP3/PDE2A/TLR5/ITGB3	30	2.03098e-05	A53T_vs_WT_up
regulation of T cell activation	GO:0050863	BP	BID/TNFRSF9/ARID1B/RC3H2/PRDM1/TFRC/PAG1/IL4R/ITCH/ARG2/SMARCD3/CYLD/DHPS/JAK2/SMAD7/NKAP/RIPK2/IL7/CLPTM1/IL4I1/LILRB1/EBI3/JAK3/SHB/ZMIZ1/CCL2/CD83/CBLB/IL1A/SOS1/SLAMF1/PLA2G2D/CD46/FOXO3/CD274/HSPH1/CD80/SDC4/BTN2A2/IRF1/IL1B/TNFSF9/CD70/TNFSF14/CCR7/STAT5A/NDFIP1/LGALS3/IL6ST/ANXA1/DTX1/GPNMB/IL6/IRF4/LRRC32/SLC7A1/BRD4/BCL10/ABL2/DUSP10/SOX13/ZC3H8/NFKBIZ/IL2RG/ZEB1/BRAF/TNFRSF14/NCK1/ICOSLG/VCAM1/ZC3H12A/PBRM1/BRD7/NOD2/BMI1/IL7R/SOCS5/JUNB/MALT1/CEBPB/RASGRP1/KAT5/STAT5B/TRAF6/PTPN2/HLA-DQB1/SOCS1/LILRB4/ZP3/CD55/HLA-DQA1/SRC/DPP4/PDCD1LG2/SIRPA/HLA-A/HLA-DMB/LYN/CCL5	99	2.15877e-05	A53T_vs_WT_up
leukocyte migration	GO:0050900	BP	ITGA3/PAFAH1B1/CD9/ARHGEF5/ROCK1/CXCL2/B4GALT1/SLC8B1/ICAM1/HCK/CCL22/WASL/RARRES2/CCL2/CCL8/ST3GAL4/SELPLG/ADTRP/MED23/VEGFA/WNT5A/IL1A/CCL20/RTN4/IL1R1/SOS1/SLAMF1/PADI2/CSF3R/DUSP1/PTK2B/CXCR4/TNFAIP6/IL1B/TNFSF14/CCR7/SBDS/MOSPD2/GDF15/TRPM4/MPP1/LGALS3/SWAP70/ANXA1/EDNRB/IL6/ADAM10/CH25H/ABL2/S100A8/PLA2G7/ITGB1/ADAM17/MCOLN2/MIA3/RABGEF1/MCU/MMP14/IL34/TNFRSF14/SLAMF8/F11R/CCR5/VCAM1/TAFA4/ADORA1/CXCL3/CXCL5/CXCL1/AIMP1/GREM1/NOD2/ROR2/GCSAML/CXCL8/GPR183/PTGER4/OXSR1/STAT5B/CHST2/CCL13/PLCB1/CAMK1D/CSF1/PDE4B/GP1BA/TNFRSF18/ZP3/CNR2/FUT4/SRC/DPP4/IRAK4/SIRPA/GPSM3/LYN/ITGB3/CCL5/CCL4/CCL3L1/CCL3	101	2.34755e-05	A53T_vs_WT_up
response to interleukin-1	GO:0070555	BP	CD38/VRK2/MAP2K7/IGBP1/IRAK3/HIF1A/RPS6KA5/YY1/NFKBIA/CD40/RIPK2/CCL2/NFKB1/IL1R1/KMO/IL1B/NR1D1/CHI3L1/IRAK2/IL6/TANK/SNCA/ST18/ANKRD1/GBP2/ZC3H12A/CAMP/OTUD4/SMPD1/TNIP2/CXCL8/RELA/TRAF6/PLCB1/IRAK1/SRC/IRAK4/SIRPA/CCL5/CCL3	40	2.38647e-05	A53T_vs_WT_up
cellular response to interleukin-1	GO:0071347	BP	VRK2/MAP2K7/IRAK3/HIF1A/RPS6KA5/YY1/NFKBIA/CD40/CCL2/NFKB1/IL1R1/KMO/IL1B/NR1D1/IRAK2/IL6/TANK/ST18/ANKRD1/GBP2/ZC3H12A/CAMP/OTUD4/TNIP2/CXCL8/RELA/TRAF6/PLCB1/IRAK1/IRAK4/SIRPA/CCL5/CCL3	33	2.72052e-05	A53T_vs_WT_up
response to oxygen levels	GO:0070482	BP	CFLAR/CD38/CREBBP/FAS/PIK3CB/HIPK2/CYB5R4/ATP6AP1/TFRC/FOSL2/SLC9A1/SCFD1/SIRT1/HIF1A/BMP7/MAP1LC3A/SLC7A5/NDRG1/BNIP3L/BBC3/SLC11A2/CDKN1B/PPARD/VEGFA/SLC29A1/FAM162A/ATP6V1A/IL1A/RTN4/NFE2L2/SLC2A1/FOXO3/PTK2B/CXCR4/PLAU/ITPR2/WDR83/CDKN1A/ATF4/LIF/ROCK2/UBQLN1/MDM2/CCDC115/ATP6V1G1/CPEB2/COL6A1/ARNT/PSEN2/KCNMB1/NOTCH1/ADM/ATM/FOXO1/ITPR1/ADAM17/GUCY1A2/NR4A2/KCNMA1/MMP14/PINK1/HK2/ACE/CBS/CYGB/AK4/VCAM1/ADORA1/CITED2/MLST8/VASN/DDIT4/MECP2/PLK3/BNIP3/AGTRAP/PENK/ADO/IRAK1/HSF1/PPARA/KCNJ11/LONP1/SRC/DPP4/ERO1A/LPAR1/MDM4/SDHD/ANG/CPEB1	91	3.68282e-05	A53T_vs_WT_up
response to peptide hormone	GO:0043434	BP	CFLAR/CRY1/ARID1B/BCAR1/GLP2R/ROCK1/GAL/ATP2B1/ACTN2/NCOA1/SLC9A1/OSBPL8/SIRT1/JAK2/PCK2/BMP7/TRIB3/JAK3/GSK3A/RARRES2/SHOC2/RPS6KB1/NFKB1/TNS2/LTA4H/CDKN1B/SOS1/NFE2L2/STXBP3/ERRFI1/SLC2A1/CTSD/CREB1/NR4A3/RHOQ/SOCS2/CRY2/DNAI1/TRIM24/NR4A1/IL1B/STAT5A/VPS13C/SLC27A1/GDF15/ASS1/SESN2/SELENOS/RAF1/ROCK2/LPIN1/ECHDC3/MDM2/EDNRB/EPRS1/DENND4C/CPEB2/CYP1B1/NCOA2/IGF1R/COL6A1/RAB13/EIF2B5/PHIP/ADM/FOXO1/PDE3B/NR4A2/ZDHHC7/ADCY8/BRAF/NCK1/ADIPOR1/ACE/JAK1/ALPL/KLF15/SPINK1/GKAP1/GJB2/NDEL1/ZNF592/STAT6/PIP4K2C/STAT3/KBTBD2/INSR/SLC25A33/RELA/DAG1/STAT5B/PTPN2/AGTRAP/AP3S1/EPM2AIP1/PLCB1/SOCS3/HSF1/SOCS1/IRS2/PPARA/LONP1/SRC/MYO5A/CPEB1/VAMP2/LYN/ITGB3	108	4.23803e-05	A53T_vs_WT_up
regulation of supramolecular fiber organization	GO:1902903	BP	FKBP4/CCDC88C/SPAST/RNH1/CAPG/ARHGEF5/ROCK1/CLASP1/ACTN2/RAPGEF3/PSEN1/MAPRE3/WDR47/CTTN/ASAP3/SLC9A1/HDAC6/WASHC2A/PFDN4/HCK/ARHGEF7/ARHGEF10/TUBB4A/MET/MEGF9/TESK1/CRACD/CDKN1B/SPTBN1/ALMS1/ARHGEF2/PROX1/CAMSAP2/ITGB1BP1/SORBS3/PTK2B/ARHGAP40/SDC4/EML2/CCR7/AKAP9/CDC42EP1/TTBK2/LDLR/SNX9/CAMSAP1/CLIP1/LATS1/PPFIA1/KANK4/SWAP70/ROCK2/WASHC4/VILL/CDK5RAP2/RDX/AP1AR/KIF21A/BBS4/COL6A1/PFDN2/HAX1/SNCA/C9orf72/CDC42EP2/DYRK1A/BRAF/NCK1/F11R/TAOK1/CDC42EP3/RICTOR/MID1IP1/MAP1A/CDC42EP5/DAPK3/SERPINF2/MLST8/MECP2/PTGER4/WASHC2C/PDE4DIP/MYADM/GAS2L1/PRKN/DRG1/ARAP1/MAPT/KANK3/FLNA/SVIL/SPTAN1/S100A10/LPAR1/TOGARAM1/HSPA1B/HSPA1A/ARPIN/FMN1	99	4.26165e-05	A53T_vs_WT_up
cellular response to mechanical stimulus	GO:0071260	BP	MAP3K14/FAS/MAP2K4/SLC9A1/CD40/TNFRSF10A/MAG/MAPK8/NFKB1/LTBR/SLC2A1/IRF1/IL1B/TNFSF14/HABP4/SLC38A2/CASP1/IGF1R/BCL10/ANKRD1/BAG3/F11R/MAP3K2/PTGER4/DAG1/BNIP3/PDE2A/TLR5/ITGB3	29	4.27557e-05	A53T_vs_WT_up
establishment of protein localization to organelle	GO:0072594	BP	LAMP2/RALA/VPS41/SEC62/BID/RGPD5/ZFYVE16/VPS13D/USP36/BCL3/CSNK2A2/TSG101/CACNG4/LAMP3/PIK3C3/PSEN1/DNAJA1/RBM22/GNPTG/NUP188/JAK2/SH3GLB1/MACROH2A2/HPS4/GZMB/NFKBIA/STK3/UBR5/BNIP3L/TIMM44/BBC3/GSK3A/MAPK8/FBXW7/ZPR1/AIP/GNPTAB/MAN1A1/MACROH2A1/CBLB/STAM2/HTRA2/RAB3GAP1/TNFAIP3/RAB3GAP2/CRY2/USP9X/CDKN1A/ATG14/POT1/MKLN1/VPS13C/CD68/WBP2/EDEM1/GCC2/VPS36/NUP58/PEX14/HAX1/VPS54/LRSAM1/NOTCH1/ZNF827/BAG3/RGPD3/RANBP2/ING1/VPS37A/VPS8/ZFAND2B/PINK1/HK2/VPS11/SQSTM1/LRWD1/MAIP1/NEURL3/ZC3H12A/NIPBL/UBAP1/MOAP1/VPS37C/STAT3/RGPD8/MTX1/TOMM20/SRP72/DDIT3/SGF29/ARIH2/ZFAND2A/TSPAN10/RGPD6/IMMP2L/PRKN/LAMP1/KPNA4/MAPT/USP7/LRRK2/RGPD4/KPNA5/FLNA/SGTB/VPS13A/TIMM23B/RANBP17/CHMP4A/MMP12/NCOA4	111	4.32261e-05	A53T_vs_WT_up
post-Golgi vesicle-mediated transport	GO:0006892	BP	ATP2C1/MON2/EXOC5/WIPI1/DOP1A/SCAMP1/KIF16B/SCFD1/GGA1/SPTBN1/CCDC91/OPTN/ACSL3/ARFGEF2/BBS2/PHAF1/CCDC93/RAB3IP/VPS13C/EXOC4/PREPL/AP1AR/DOP1B/RAB13/VPS54/GOLGA4/GOLGA7/AP3S2/RAB26/AP3S1/LAMP1/CLN3/MYO5A/VPS13A/SYS1/AP1G2/RSC1A1/VAMP2	38	4.71865e-05	A53T_vs_WT_up
regulation of post-translational protein modification	GO:1901873	BP	CRY1/BIRC3/DCUN1D1/UBE2D1/ITCH/PSEN1/CDC14B/DNAJA1/HSP90AB1/RASD2/HIF1A/TRIB3/SMAD7/XIAP/NDFIP2/N4BP1/AXIN1/RIPK2/HAMP/GSK3A/SEPTIN4/CDK5RAP3/DCUN1D4/FBXW7/SASH1/ARRDC3/CBLB/WDR48/MAD2L2/IVNS1ABP/TNFAIP3/UBE2B/UBA2/TICAM1/NDFIP1/BEX2/UBQLN1/DNAJB2/USP44/TANK/PLAA/COPS4/TCF25/BCL10/ARNT/SPOPL/TNIP1/TAF1/FLCN/PINK1/SQSTM1/UBXN1/RCHY1/ZC3H12A/OTUD4/CAMLG/COPS2/WBP1L/NOD2/BMI1/PTEN/MALT1/RELA/TRAF6/SIAH2/PRKN/LRRK2/HSPA1B/HSPA1A	69	5.29303e-05	A53T_vs_WT_up
microtubule polymerization or depolymerization	GO:0031109	BP	FKBP4/RANBP9/ZNF207/CCDC88C/SPAST/TUBG2/KIF2A/CLASP1/MAPRE3/WDR47/HDAC6/NIN/ARHGEF7/TUBB4A/MET/CDKN1B/ARHGEF2/CAMSAP2/EML2/AKAP9/TTBK2/CAMSAP1/CLIP1/CDK5RAP2/KIF21A/SNCA/DYRK1A/TAOK1/MID1IP1/NDEL1/MAP1A/GOLGA2/MECP2/TPPP/CCDC57/NCKAP5/PDE4DIP/GAS2L1/DRG1/MAPT/BLOC1S2/TOGARAM1/HSPA1B/HSPA1A/MZT1	45	5.35862e-05	A53T_vs_WT_up
establishment of endothelial barrier	GO:0061028	BP	ROCK1/RAPGEF3/ICAM1/TJP3/RAPGEF1/VEGFA/PDE4D/PROC/TJP2/RAP2C/IL1B/RAP1B/AFDN/ROCK2/EDNRB/RDX/F11R/CLDN1/MYADM/PLCB1/PDE2A/S1PR2	22	5.57934e-05	A53T_vs_WT_up
cellular component disassembly	GO:0022411	BP	LAMP2/PAFAH1B1/AKAP8L/CCDC88C/SPAST/GABARAPL2/CAPG/VMP1/KIF2A/CLASP1/TSG101/ACTN2/PIK3C3/SMARCD3/CHMP2B/WDR47/MTIF2/CHMP5/IRAK3/HDAC6/CECR2/TOM1/DICER1/ACIN1/MMP9/MAP1LC3A/GSPT1/TRIP4/ZFAND1/DNASE2/CDK5RAP3/CRACD/CHKA/SPTBN1/ARHGEF2/CAMSAP2/ATAD2B/C3/NAPB/ATG14/KLHDC10/TTBK2/MTRFR/SWAP70/LPIN1/UBQLN1/MICAL1/PLXNC1/VILL/IL6/CALCOCO2/STX17/FLOT1/RDX/ADAM10/GABARAPL1/KIF21A/DENR/IGF1R/MAP1LC3B/TCF25/COL6A1/PEX14/DYRK3/VPS54/ATG12/PLIN2/MMP3/ITGB1/EPG5/MMP14/TAOK1/DEDD2/UBQLN4/CTSS/ANKZF1/DNASE1L3/RCHY1/MELTF/MID1IP1/NEMF/MMP10/MAP1A/GOLGA2/KLK4/DDIT4/INSR/WASHC2C/KAT5/PLK3/SH3PXD2B/BNIP3/NCKAP5/PNPLA2/H2AC25/HSF1/GAS2L1/CLN3/MMP1/SVIL/DPP4/SPTAN1/DDRGK1/UVRAG/SKIC3/LTN1/CHMP4A/MMP12	108	5.65589e-05	A53T_vs_WT_up
cellular response to tumor necrosis factor	GO:0071356	BP	BIRC3/FAS/NSMAF/YBX3/TRAF5/CYLD/RFFL/SIRT1/JAK2/DICER1/PCK2/NFKBIA/CD40/XIAP/ASAH1/GSDME/CCL2/NFKB1/ERBIN/NFE2L2/ARHGEF2/CD58/TNFAIP3/FOXO3/PTK2B/CD70/NR1D1/TRAF2/ASS1/TRAF3/CHI3L1/TANK/IL18BP/CASP1/CYP1B1/SPPL2A/ST18/ANKRD1/ADAM17/OTULIN/TNFRSF14/GBP2/VCAM1/CLDN1/ZC3H12A/CAMP/NKIRAS2/CXCL8/RELA/TRAF6/PTPN2/ULK1/PRKN/TNFRSF4/TNFRSF18/KCNJ11/CASP4/HSPA1B/HSPA1A/CARD16/CCL5/CCL3	62	6.05356e-05	A53T_vs_WT_up
response to type II interferon	GO:0034341	BP	NUB1/NR1H3/VIM/SP100/JAK2/CD40/HCK/STX4/RPS6KB1/CCL2/CYP27B1/WNT5A/KYNU/STXBP3/CD58/IRF1/ASS1/NR1H2/GCH1/RAF1/CALCOCO2/EPRS1/STXBP1/PIM1/CASP1/RAB20/IRF8/SNCA/CDC42EP2/JAK1/GBP2/GBP4/CLDN1/DAPK3/STX8/PTPN2/DAPK1/SIRPA/CCL5/CCL3	40	6.05356e-05	A53T_vs_WT_up
endosomal transport	GO:0016197	BP	SPAG9/TBC1D23/ZFYVE16/FHIP1B/ATP9A/ATP6AP1/TSG101/ACTN2/PIK3C3/CHMP2B/CHMP5/MTMR2/KIF16B/WASHC2A/TBC1D10A/GGA1/MICALL1/TOM1/CLN5/NDRG4/TBC1D17/ANKRD27/GOSR1/CORO1C/BLTP3B/ACAP2/STAM2/ALMS1/VAMP4/RAB9A/CCDC93/ATG14/HEATR5A/SNX9/REPS1/STX6/GCC2/WASHC4/VPS36/RDX/PREPL/BLTP1/SNX27/RAB13/VPS54/RAB5A/DYNC1LI1/ANKRD50/EPG5/RAB6B/VPS37A/VPS11/SQSTM1/UBAP1/ABCA1/AKTIP/UBXN6/WDR81/VPS37C/HOOK3/STX8/WASHC2C/RUFY1/DENND5A/PRKN/USP7/ARL4C/LRRK2/BTBD8/BLOC1S2/FLNA/SRC/ITSN2/RAB12/ARHGAP8/AP5B1/CHMP4A	77	6.32368e-05	A53T_vs_WT_up
positive regulation of T cell activation	GO:0050870	BP	ARID1B/TFRC/IL4R/SMARCD3/CYLD/DHPS/JAK2/NKAP/RIPK2/IL7/IL4I1/LILRB1/EBI3/SHB/ZMIZ1/CCL2/CD83/IL1A/SLAMF1/CD46/FOXO3/CD274/HSPH1/CD80/BTN2A2/IL1B/TNFSF9/CD70/TNFSF14/CCR7/IL6ST/ANXA1/IL6/SLC7A1/BRD4/BCL10/ABL2/DUSP10/SOX13/NFKBIZ/IL2RG/TNFRSF14/NCK1/ICOSLG/VCAM1/PBRM1/BRD7/NOD2/BMI1/IL7R/SOCS5/MALT1/RASGRP1/KAT5/STAT5B/TRAF6/HLA-DQB1/SOCS1/LILRB4/ZP3/CD55/HLA-DQA1/SRC/DPP4/PDCD1LG2/SIRPA/HLA-A/HLA-DMB/LYN/CCL5	70	6.51118e-05	A53T_vs_WT_up
regulation of leukocyte proliferation	GO:0070663	BP	CD38/CD22/BID/TNFRSF9/GAL/TFRC/ITCH/ARG2/DHPS/JAK2/CSF2RB/CD40/RIPK2/IL7/IL4I1/LILRB1/EBI3/AHR/CCL8/CBLB/IL1A/SOS1/SLAMF1/PLA2G2D/CD46/TNFAIP3/CD274/CD80/SDC4/BTN2A2/CDKN1A/IRF1/IL1B/TNFSF9/CD70/TICAM1/NDFIP1/LGALS3/IL6ST/ANXA1/GPNMB/IL6/LRRC32/SLC7A1/ATM/IL34/TNFRSF14/NCK1/ICOSLG/IKZF3/VCAM1/STAT6/GREM1/BMI1/GPR183/BCL2L1/CEBPB/STAT5B/TRAF6/CLCF1/CSF1/IRS2/LILRB4/TNFRSF4/ZP3/CD55/PDCD1LG2/CSF2RA/HLA-A/HLA-DMB/LYN/CCL5	72	6.62328e-05	A53T_vs_WT_up
lipid storage	GO:0019915	BP	CRY1/ABHD5/LDAF1/NR1H3/HEXB/SOAT1/DGAT2/OSBPL8/SIRT1/NFKBIA/CDS2/GLA/PLA2G4C/NFKB1/FBXW7/PPARD/CRY2/IL1B/ALKBH7/C3/MOSPD2/NR1H2/IL6/NPC1/PLIN2/ABCG1/ZC3H12A/ABCA1/STAT5B/PTPN2/PNPLA2/PPARA/GM2A/ITGB3	34	7.9841e-05	A53T_vs_WT_up
positive regulation of cell development	GO:0010720	BP	SOX8/PAFAH1B1/RUFY3/ARID1B/SPI1/PLXNA2/IL4R/NRDC/TP73/RFX3/SMARCD3/CYLD/PPP2R3C/HDAC6/NIN/SNW1/HIF1A/DICER1/ACIN1/SMAD7/NKAP/FMR1/SLC7A5/RIPK2/IL7/IL4I1/ANKRD27/MAG/RHEB/SHB/ZMIZ1/CAPRIN2/CD83/VEGFA/FXR1/PLXNA1/PROC/CD46/CREB1/FOXO3/CD80/CXCR4/BTN2A2/IL1B/TNFSF9/PCID2/LIF/ZBTB46/PLXNA3/BCAN/NUMB/NOTCH2/IL6ST/ANXA1/PLXNC1/IL6/SKIL/PARP6/ZNF365/BRD4/DUSP10/HAX1/SOX13/GOLGA4/NFKBIZ/TM4SF19/IL2RG/NOTCH1/ITGB1/MMP14/IL34/BRAF/F11R/ACE/PBRM1/SPINT1/BRD7/EEIG1/IL7R/SHOX2/MECP2/ROR2/SOCS5/MALT1/CLEC7A/PDE3A/RASGRP1/KAT5/RELA/DAG1/STAT5B/DHX36/TRAF6/CLCF1/PLAG1/CSF1/SS18L1/HSF1/SOCS1/LILRB4/MAPT/NAP1L1/DDRGK1/L1CAM/GDI1/BMPR2/OLIG2/LYN/S1PR2	109	8.5719e-05	A53T_vs_WT_up
lymphocyte proliferation	GO:0046651	BP	CD38/CD22/BID/TNFRSF9/RC3H2/GAL/TFRC/FOSL2/ITCH/ARG2/P2RX7/DHPS/JAK2/CD40/ELF4/RIPK2/IL7/IL4I1/LILRB1/EBI3/AHR/SHB/PPP3CB/CBLB/IL1A/SOS1/SLAMF1/PLA2G2D/CR2/CD46/CD274/CD80/SDC4/BTN2A2/CDKN1A/IRF1/IL1B/TNFSF9/CD70/TNFSF14/TICAM1/NDFIP1/LGALS3/IL6ST/ANXA1/GPNMB/IL6/LRRC32/SLC7A1/LMBR1L/NFKBIZ/ATM/TNFRSF14/NCK1/ICOSLG/IKZF3/VCAM1/BMI1/IL7R/GPR183/MALT1/CEBPB/RASGRP1/STAT5B/TRAF6/CLCF1/PURA/IRS2/LILRB4/TNFRSF4/ZP3/CD55/PDCD1LG2/HLA-A/HLA-DMB/LYN/CCL5	77	8.75204e-05	A53T_vs_WT_up
autophagy of mitochondrion	GO:0000422	BP	RB1CC1/GABARAPL2/VPS13D/USP36/ATG2B/WIPI1/CSNK2A2/CTTN/HDAC6/HIF1A/MAP1LC3A/TAFAZZIN/BNIP3L/GSK3A/FBXW7/ATG2A/FBXL4/HTRA2/OPTN/ATG14/VPS13C/USP30/GABARAPL1/MAP1LC3B/HAX1/ATG12/NIPSNAP2/PINK1/HK2/SQSTM1/SPATA18/SLC25A46/NOD2/BNIP3/ULK1/RNF41/PRKN/RIMOC1	38	9.91775e-05	A53T_vs_WT_up
regulation of exocytosis	GO:0017157	BP	FGR/CFTR/RALA/SYT7/GAB2/DTNBP1/SLC4A8/ATP9A/SPI1/RAB27A/CLASP1/TSG101/IL4R/FMR1/STX4/DVL1/FBXL20/SEPTIN4/RAB3GAP1/SDC1/STXBP3/RAB9A/SDC4/RAP1B/RAB2B/ANXA1/MICAL1/STXBP1/SDCBP/PREPL/RAB5A/SNCA/CASK/C9orf72/NOTCH1/RABGEF1/BRAF/RAB26/PDCD6IP/ADORA2B/CDK5R2/SYT12/ANXA2/PRKN/LAMP1/PCLO/ZP3/LRRK2/S100A10/HLA-F/SYT3/VAMP2/LYN	53	0.000108869	A53T_vs_WT_up
response to topologically incorrect protein	GO:0035966	BP	MBTPS2/ATXN3/ERLEC1/DNAJC10/DNAJA1/PPP1R15A/HDAC6/HSP90AB1/ERMP1/BFAR/UBE2W/UBR5/BBC3/HSPB1/CDK5RAP3/TMEM33/NFE2L2/FBXO6/HSPH1/HERPUD2/OPTN/ATF4/DNAJB9/CHAC1/F12/SELENOS/DNAJB1/EDEM1/DNAJB2/PARP6/PARP16/BAG3/EPG5/BCL2L11/TMBIM4/NCK1/PPP1R15B/ATF3/HSPA4L/CREBRF/DDIT3/PTPN2/ERN1/HSF1/PRKN/ERO1A/DDRGK1/HSPA1A	48	0.000108869	A53T_vs_WT_up
regulation of immune effector process	GO:0002697	BP	FGR/CD22/GRN/GAB2/RC3H2/SPI1/TP53BP1/TFRC/IL4R/STX7/RIF1/P2RX7/ICAM1/IRAK3/SIRT1/CD40/SMAD7/ACP5/SLC7A5/STX4/RIPK2/IL4I1/LILRB1/JAK3/AHR/SHB/PPP3CB/KMT5B/WNT5A/RTN4/IL1R1/MAD2L2/SLAMF1/CR2/CD46/NR4A3/CD274/CD80/IL1B/C3/STAT5A/TRAF2/TICAM1/DNAJB9/IRF5/TRPM4/NDFIP1/LGALS3/ANXA1/IL6/STXBP1/IRF4/SLC15A4/BRD4/BCL10/SUSD4/DUSP10/NFKBIZ/MR1/RABGEF1/TNFRSF14/NCF1/SLAMF8/SLAMF6/DNASE1L3/ZC3H12A/STAT6/GPRC5B/NOD2/IL7R/APLF/ADORA2B/SOCS5/JUNB/MALT1/CLEC7A/RASGRP1/STAT5B/DHX36/TRAF6/CLCF1/LAMP1/PRG2/LILRB4/TNFRSF4/ZP3/LITAF/CD55/CR1L/DDRGK1/MICB/MICA/HLA-C/HLA-F/HLA-A/HLA-B/HLA-DMB/LYN	98	0.000169788	A53T_vs_WT_up
response to oxidative stress	GO:0006979	BP	RAD52/CD38/ALDH3B1/GLRX2/VRK2/AIFM2/RRM2B/MAP2K4/PSEN1/SLC25A24/HDAC6/SIRT1/JAK2/ERMP1/HIF1A/DHRS2/BMP7/MAP1LC3A/STK24/STX4/MET/MAPK8/ATE1/SLC11A2/MACROH2A1/IL1A/HTRA2/SDC1/NFE2L2/PRDX1/TNFAIP3/FOXO3/PKD2/PTK2B/STAU1/ATF4/SESN2/SELENOS/GCH1/KDM6B/OSER1/AGAP3/MDM2/IL6/TXN/IL18BP/DUOX1/CYP1B1/COL6A1/PEX14/ARNT/SNCA/ATM/MMP3/FOXO1/SLC7A11/NR4A2/USP25/MMP14/PPP1R15B/PINK1/CYGB/ANKZF1/ZC3H12A/OXR1/GJB2/STAT6/GPX4/OXSR1/RELA/PLK3/MCTP1/BNIP3/KCMF1/ATOX1/ERN1/PRKRA/NQO1/PENK/HSF1/RBM11/PRKN/MAPT/MTF1/LRRK2/LONP1/DAPK1/SRC/ERO1A/SIRPA/ZNF277/HSPA1B/HSPA1A/MICB/ERCC6/SRXN1/PCGF2	97	0.000171526	A53T_vs_WT_up
protein polymerization	GO:0051258	BP	FKBP4/RANBP9/ZNF207/TUBG2/CAPG/TTC17/CLASP1/MAPRE3/CTTN/JAK2/NIN/HCK/ARHGEF7/TUBB4A/MET/WASL/MEGF9/CRACD/CDKN1B/SPTBN1/CAMSAP2/PTK2B/ARHGAP40/EML2/CCR7/AKAP9/CDC42EP1/SNX9/CAMSAP1/CLIP1/LATS1/KANK4/SPIRE1/VILL/CDK5RAP2/RDX/KIF21A/BBS4/CASQ1/HAX1/SNCA/CDC42EP2/PSTPIP2/DYRK1A/NCK1/PINK1/CDC42EP3/RICTOR/MID1IP1/VDAC2/NDEL1/GOLGA2/GPX4/CDC42EP5/MLST8/MECP2/TPPP/WASHC2C/CCDC57/PDE4DIP/MYADM/PRKN/DRG1/MAPT/KANK3/BLOC1S2/SVIL/SPTAN1/TOGARAM1/HSPA1B/HSPA1A/MZT1/ANG/FMN1/CHMP4A	75	0.000171526	A53T_vs_WT_up
regulation of response to endoplasmic reticulum stress	GO:1905897	BP	MBTPS2/NR1H3/ATXN3/PPP1R15A/SIRT1/BFAR/BBC3/TMEM33/NFE2L2/DNAJB9/NR1H2/SELENOS/SERINC3/UBQLN1/BCL2L11/USP25/NCK1/PPP1R15B/UBXN1/CREBRF/BCL2L1/PTPN2/NUPR1/ERN1/GRINA/PRKN/UBQLN2/LRRK2/SVIP/DDRGK1/HSPA1A	31	0.000171526	A53T_vs_WT_up
positive regulation of response to biotic stimulus	GO:0002833	BP	CREBBP/LAMP2/MARK4/MATR3/BIRC3/NR1H3/GRN/TNIP3/PUM2/SPI1/ALPK1/ITCH/CYLD/WDFY1/IRAK3/NFKBIA/HCK/RIOK3/XIAP/RIPK2/GSDME/TAX1BP1/MAPK8/SLC15A3/SASH1/ERBIN/WNT5A/IFIH1/RTN4/TNFAIP3/CD274/IRF1/GPR108/NR1D1/TICAM1/SEC14L1/TRAF3/RFTN1/IRAK2/UBQLN1/WASHC4/IRF4/FLOT1/CASP1/SLC15A4/BCL10/S100A8/NFKBIZ/TNIP1/MFHAS1/EPG5/MR1/FBXL2/OTULIN/PIK3AP1/SQSTM1/SPSB3/GBP2/SLAMF6/CTSS/RBM47/OTUD4/CLEC4E/NOD2/TNIP2/CLEC7A/RASGRP1/SMPDL3A/KAT5/RELA/STAT5B/TRAF6/IRAK1/LAMP1/CD300LF/POLR3C/HEXIM1/TLR5/PLSCR1/ZDHHC9/PCBP2/SRC/IRAK4/PJA2/GDI1/ZDHHC18/HSPA1B/HSPA1A/NFKBIL1/HLA-F/LILRA4/LILRA2/ZCCHC3/LYN/TIFAB/LSM14A/MMP12/RNF115/CCL5	99	0.000177671	A53T_vs_WT_up
positive regulation of phosphorylation	GO:0042327	BP	DVL2/PLAUR/RALBP1/FAS/LCP2/ARHGEF5/FNIP2/TFRC/TRAF4/MAP2K7/CHRNA3/STRADB/MAPRE3/HDAC6/SIRT1/JAK2/OSM/MMP9/AXIN1/RIPK2/NBN/TNFRSF10A/RARRES2/PRKAG2/TESK1/UNC119/FBXW7/CREBL2/ADTRP/SASH1/VEGFA/WNT5A/ACVR1/ARHGEF2/MAD2L2/PROX1/ITGB1BP1/PTK2B/CD80/RAP2C/CDKN1A/RAP2A/IL1B/C3/CCR7/ATG14/TRAF2/AKAP9/LIF/SNX9/LATS1/RAF1/CHI3L1/ROCK2/DHX34/NIBAN1/GPNMB/IL6/ABI1/TXN/PIM1/FLOT1/SDCBP/PELI2/PIK3R5/BCL10/LMO4/HAX1/SNCA/TNKS1BP1/ADAM17/CACUL1/TNIK/PROM2/FZD7/ADCY8/IL34/BRAF/PINK1/DVL3/PLPP3/NEK10/RICTOR/GREM1/AKTIP/GPRC5B/NOD2/MLST8/AXIN2/ZNF16/INSR/RASGRP1/ZNF622/TRAF6/SLCO3A1/ERN1/TNFSF15/LIMK2/ZFP91/MAPT/TNFRSF18/LRRK2/SRC/DDRGK1/ANG/FNIP1/ERCC6/LYN/ITGB3/S1PR2/CCL5	111	0.000177671	A53T_vs_WT_up
cellular response to topologically incorrect protein	GO:0035967	BP	MBTPS2/ATXN3/ERLEC1/DNAJC10/PPP1R15A/HDAC6/ERMP1/BFAR/UBE2W/UBR5/BBC3/CDK5RAP3/TMEM33/NFE2L2/HERPUD2/OPTN/ATF4/DNAJB9/SELENOS/EDEM1/PARP6/PARP16/BAG3/BCL2L11/TMBIM4/NCK1/PPP1R15B/ATF3/CREBRF/DDIT3/PTPN2/ERN1/HSF1/PRKN/ERO1A/DDRGK1/HSPA1A	37	0.000187452	A53T_vs_WT_up
response to starvation	GO:0042594	BP	LAMP2/VPS41/RRAGD/FAS/GABARAPL2/ATXN3/WIPI1/ASNS/USP33/PIK3C3/SIRT1/SH3GLB1/MTMR3/PCK2/MAP1LC3A/STK24/WDR59/SLC7A5/PRKAG2/MAPK8/MICU1/CHKA/TFEB/NFE2L2/RRAGC/SLC2A1/FOXO3/CDKN1A/ATG14/ATF4/SESN2/SLC38A2/YARS1/DSC2/GLUL/YME1L1/GABARAPL1/IGF1R/MAP1LC3B/BCAS3/FOXK2/EIF2A/PLIN2/ADM/FOXO1/JMY/FLCN/MCU/ATF3/ZC3H12A/SAMTOR/MFSD2A/KAT5/DDIT3/ULK1/SSTR2/UPP1/GAS2L1/PPARA/LRRK2/BMPR2/FNIP1	62	0.000191718	A53T_vs_WT_up
regulation of hemopoiesis	GO:1903706	BP	TMEM176A/ARID1B/RC3H2/PRDM1/SPI1/IL4R/SMARCD3/KAT6A/CYLD/RCOR1/PPP2R3C/BRD1/HIF1A/ACIN1/NFKBIA/JAG1/SMAD7/NKAP/RIPK2/IL7/CLPTM1/IL4I1/LILRB1/JAK3/TMEM176B/SHB/ZMIZ1/FBXW7/CD83/SMAP1/HSPA9/SOS1/CD46/CREB1/FOXO3/CSF3R/PTK2B/CD80/TNFAIP6/FAM210B/BTN2A2/IRF1/TNFSF9/PCID2/STAT5A/LIF/ZBTB46/NDFIP1/NOTCH2/ANXA1/DTX1/ACVR1B/IRF4/CUL4A/BRD4/ARNT/DUSP10/HAX1/SOX13/ZC3H8/NFKBIZ/TM4SF19/PURB/IL2RG/ZEB1/MMP14/IL34/BRAF/SLAMF8/IKZF3/ZC3H12A/MEAF6/PBRM1/BRD7/EEIG1/STAT3/IL7R/ROR2/ZNF16/SOCS5/JUNB/MALT1/CEBPB/RASGRP1/KAT5/STAT5B/TRAF6/PTPN2/RNF41/CSF1/HSF1/SOCS1/LILRB4/MITF/SIGLEC15/DDRGK1/HSPA1B/HSPA1A/LILRB3/HLA-B/LYN/CCL3	102	0.000198448	A53T_vs_WT_up
regulation of leukocyte apoptotic process	GO:2000106	BP	ST3GAL1/PIK3CB/BCL3/KIFAP3/ARG2/P2RX7/SIRT1/HIF1A/LILRB1/BBC3/JAK3/WNT5A/CD274/CCR7/SELENOS/LGALS3/ANXA1/BCL10/ZC3H8/SLC7A11/ADAM17/BCL2L11/TSC22D3/CCR5/NOD2/IL7R/BCL2L1/HCAR2/IRS2/FNIP1/LYN/CCL5	32	0.000200223	A53T_vs_WT_up
pyridine-containing compound metabolic process	GO:0072524	BP	CD38/NADK/ME1/PFKP/KCNAB2/NMRK2/PSEN1/P2RX7/HIF1A/PCK2/NAMPT/PRKAG2/ENO2/MACROH2A1/GPD2/KYNU/KMO/PSAT1/ALDH1L2/IER3/PARP16/NCOR1/FOXK2/COL6A1/PGD/ARNT/NADK2/UCHL1/FLCN/PRXL2C/ADPGK/HK2/PDXK/SLC2A6/ALPL/HAAO/NMNAT3/TKT/NNMT/MLST8/DDIT4/STAT3/DCXR/PFKFB3/INSR/NUPR1/TALDO1/NQO1/PPARA/SRC/RPE	51	0.000200223	A53T_vs_WT_up
regulation of leukocyte migration	GO:0002685	BP	CD9/SLC8B1/ICAM1/WASL/RARRES2/CCL2/CCL8/ST3GAL4/ADTRP/MED23/VEGFA/WNT5A/IL1A/CCL20/RTN4/IL1R1/SLAMF1/PADI2/DUSP1/PTK2B/TNFAIP6/TNFSF14/CCR7/MOSPD2/GDF15/MPP1/LGALS3/SWAP70/ANXA1/IL6/ADAM10/ABL2/PLA2G7/ADAM17/MIA3/RABGEF1/MCU/MMP14/IL34/TNFRSF14/SLAMF8/ADORA1/GREM1/NOD2/GCSAML/CXCL8/PTGER4/OXSR1/CHST2/PLCB1/CAMK1D/CSF1/GP1BA/TNFRSF18/ZP3/FUT4/DPP4/GPSM3/LYN/ITGB3/CCL5/CCL4/CCL3	63	0.0002177	A53T_vs_WT_up
modulation by host of symbiont process	GO:0051851	BP	PIK3C3/CCNT2/CCNK/TFAP4/SNW1/VAPA/FMR1/CCL8/ZNF639/RAB9A/TBC1D20/CCNT1/ROCK2/BRD4/RAB5A/EPG5/FBXL2/CHD1/SMC6/ZC3H12A/TMEM41B/NOD2/PAIP1/JUN/ZDHHC20/PRKN/ZDHHC9/IGF2R/CCL5/CCL4/CCL3	31	0.000318554	A53T_vs_WT_up
regulation of microtubule polymerization or depolymerization	GO:0031110	BP	FKBP4/CCDC88C/SPAST/CLASP1/MAPRE3/WDR47/HDAC6/ARHGEF7/TUBB4A/MET/CDKN1B/ARHGEF2/CAMSAP2/EML2/AKAP9/TTBK2/CAMSAP1/CLIP1/CDK5RAP2/KIF21A/SNCA/DYRK1A/TAOK1/MID1IP1/MAP1A/MECP2/PDE4DIP/GAS2L1/DRG1/MAPT/TOGARAM1/HSPA1B/HSPA1A	33	0.000352837	A53T_vs_WT_up
regulation of lymphocyte proliferation	GO:0050670	BP	CD38/CD22/BID/TNFRSF9/GAL/TFRC/ITCH/ARG2/DHPS/JAK2/CD40/RIPK2/IL7/IL4I1/LILRB1/EBI3/AHR/CBLB/IL1A/SOS1/SLAMF1/PLA2G2D/CD46/CD274/CD80/SDC4/BTN2A2/CDKN1A/IRF1/IL1B/TNFSF9/CD70/TICAM1/NDFIP1/LGALS3/IL6ST/ANXA1/GPNMB/IL6/LRRC32/SLC7A1/ATM/TNFRSF14/NCK1/ICOSLG/IKZF3/VCAM1/BMI1/GPR183/CEBPB/STAT5B/TRAF6/CLCF1/IRS2/LILRB4/TNFRSF4/ZP3/CD55/PDCD1LG2/HLA-A/HLA-DMB/LYN/CCL5	63	0.000352837	A53T_vs_WT_up
leukocyte apoptotic process	GO:0071887	BP	ST3GAL1/FAS/PIK3CB/BCL3/KIFAP3/ARG2/P2RX7/SIRT1/HIF1A/LILRB1/BBC3/JAK3/WNT5A/CD274/CCR7/SELENOS/LGALS3/ANXA1/CTSL/IL6/LMBR1L/BCL10/ZC3H8/NFKBIZ/SLC7A11/ADAM17/BCL2L11/TSC22D3/CCR5/NOD2/IL7R/BCL2L1/HCAR2/IRS2/FNIP1/PLEKHO2/LYN/CCL5	38	0.000353516	A53T_vs_WT_up
receptor internalization	GO:0031623	BP	RALA/CD9/DTNBP1/TFRC/CACNG4/ANKRD13A/ITCH/MTMR2/ACHE/GRK3/FMR1/LILRB1/HAMP/VEGFA/CBLB/MKLN1/NUMB/AHI1/MDM2/SCYL2/FLOT1/SDCBP/ATAD1/SUSD4/RAB5A/SNCA/GTF2H2/ADM/ITGB1/TAMALIN/LRPAP1/GREM1/LMBRD1/CXCL8/INSR/ANXA2/LILRB4/UBQLN2/DNM3/LPAR1/ATXN2/ITGB3	42	0.000414048	A53T_vs_WT_up
regulation of mitochondrion organization	GO:0010821	BP	RALA/PLAUR/BID/RALBP1/TFRC/DDHD2/DDHD1/MMP9/BMF/BBC3/GSK3A/MICU1/VAT1/FAM162A/ZNF205/RHOT1/SPIRE1/HRK/YME1L1/IER3/BCL2L11/MCU/PINK1/SQSTM1/OMA1/MOAP1/TMEM135/BCL2L1/BNIP3/PLD6/PRKN/PDE2A/MAPT/LRRK2/MARCHF5/HSPA1A	36	0.000414846	A53T_vs_WT_up
microtubule polymerization	GO:0046785	BP	FKBP4/RANBP9/ZNF207/TUBG2/CLASP1/MAPRE3/NIN/ARHGEF7/TUBB4A/MET/CDKN1B/CAMSAP2/EML2/AKAP9/CAMSAP1/CLIP1/CDK5RAP2/KIF21A/SNCA/DYRK1A/NDEL1/GOLGA2/MECP2/TPPP/CCDC57/PDE4DIP/DRG1/MAPT/BLOC1S2/TOGARAM1/HSPA1B/HSPA1A/MZT1	33	0.000423952	A53T_vs_WT_up
regulation of pH	GO:0006885	BP	CFTR/LAMP2/GRN/ATP6V1H/SLC4A8/SLC9A7/ATP6AP1/SLC9A1/ATP6V1D/CLN5/DMXL2/TMEM106B/ATP5F1B/SLC4A9/ATP6V1A/ATP6V0B/RAB38/ATP6V1F/ATP1A4/EDNRB/CCDC115/RAB20/RHCG/CREG1/ATP6V1B2/ATP6V0D2/SLAMF8/CLIC4/DMXL1/ATP6V0C/LAMP1/CLN3/LRRK2/RNASEK	34	0.000481055	A53T_vs_WT_up
response to muramyl dipeptide	GO:0032495	BP	VIM/CHMP5/NFKBIA/JAG1/RIPK2/ERBIN/ARHGEF2/TNFAIP3/IRF5/NOTCH1/NOD2/RELA	12	0.000481055	A53T_vs_WT_up
exocytosis	GO:0006887	BP	FGR/CFTR/RALA/SYT7/GAB2/DTNBP1/SLC4A8/ATP9A/SPI1/RAB27A/EXOC5/CLASP1/TSG101/IL4R/PSEN1/SCAMP1/P2RX7/STX1B/HCK/SYP/FMR1/STX4/NKG7/DVL1/PPP3CB/FBXL20/SEPTIN4/CCL8/RAB3GAP1/SDC1/STXBP3/NR4A3/RAB9A/SDC4/ARFGEF2/NAPB/RAP1B/RAB3IP/RAB2B/OSBPL2/EXOC4/ANXA1/MICAL1/STX11/STXBP1/STX17/SDCBP/PREPL/SYTL1/RAB13/RAB5A/SNCA/CASK/C9orf72/NOTCH1/LIN7C/MIA3/RABGEF1/RAB11FIP1/BRAF/VPS11/SYTL3/STX3/PRRT2/RAB26/TRAPPC11/PDCD6IP/ADORA2B/CDK5R2/RASGRP1/SYT12/ANXA2/PRKN/LAMP1/PCLO/ZP3/LRRK2/S100A10/HLA-F/RAB12/SYT3/TMEM167B/VAMP2/LYN/CCL5/CCL3	86	0.000496159	A53T_vs_WT_up
cellular response to heat	GO:0034605	BP	CREBBP/ATXN3/HDAC6/HSP90AB1/SIRT1/DNAJC2/TFEC/CHORDC1/IL1A/HTRA2/CDKN1A/DNAJB1/STAC/ATM/BAG3/IER5/SLU7/DHX36/IRAK1/HSF1/MAPT/HSPA1B/HSPA1A/HSBP1L1/LYN	25	0.000629698	A53T_vs_WT_up
regulation of protein tyrosine kinase activity	GO:0061097	BP	GPRC5A/TSG101/PSEN1/UNC119/FBXW7/ERRFI1/RAP2C/ABI1/ADAM17/IL34/ZFYVE28/GREM1/GPRC5B/SOCS5/PTPN2/RAP2B/LILRB4/SRC	18	0.000658516	A53T_vs_WT_up
regulation of inflammatory response	GO:0050727	BP	FGR/BIRC3/NR1H3/GRN/SBNO2/KARS1/MGLL/MKRN2/CYLD/JAK2/OSM/PSMA6/NFKBIA/MMP9/ABHD12/HCK/XIAP/ELF4/ACP5/PPP1R13L/NKG7/HAMP/AHR/NFKB1/PPARD/WNT5A/FXR1/IL1R1/PROC/PLA2G2D/TNFAIP3/TNFAIP6/PLCG1/IL1B/C3/CCR7/NR1D1/LDLR/F12/NDFIP1/SELENOS/IL6ST/ANXA1/EDNRB/IL6/IER3/CASP1/UACA/TRIM65/BRD4/SIGLEC10/ARNT/DUSP10/S100A8/NFKBIZ/SNCA/TNIP1/PLA2G7/MFHAS1/PTGES/CELF1/ATM/MMP3/FBXL2/OTULIN/RABGEF1/PIK3AP1/NCF1/SLAMF8/GBP2/ADORA1/DNASE1L3/RICTOR/GPRC5B/NOD2/STAT3/ADORA2B/SOCS5/PTGER4/CEBPB/RELA/STAT5B/NR1D2/PTPN2/NUPR1/SOCS3/SETD4/PDE2A/PPARA/ZP3/ZDHHC9/LRRK2/CASP4/SRC/SIRPA/CARD16/GPSM3/LYN/CCL5/CCL3	100	0.000728121	A53T_vs_WT_up
positive regulation of protein localization	GO:1903829	BP	CFTR/CD38/CREBBP/ITGA3/MARK4/NADK/GIPR/ATP2C1/RUFY3/ARHGEF5/USP36/ATP2B4/NGFR/CSNK2A2/TFRC/TSG101/SRI/RAPGEF3/PSEN1/CYLD/RBM22/ACHE/P2RX7/HSP90AB1/JAK2/SH3GLB1/HPS4/GZMB/PPM1A/HIF1A/PCK2/EMD/STX4/ZFAND1/UBR5/BBC3/GSK3A/TESK1/DVL1/MAPK8/PPP3CB/CDK5RAP3/FBXW7/ZPR1/OSBP/TMEM30A/VEGFA/WNT5A/IL1A/SPTBN1/RTN4/HTRA2/ITGB1BP1/TNFAIP6/RAB38/ACSL3/IL1B/TRPM4/SESN2/NR1H2/LGALS3/EDEM1/ROCK2/MDM2/ANP32B/RDX/STAC/SNCA/ANKRD1/ITGB1/ITPR1/BICD1/BAG3/FARP1/ADCY8/MCU/CCT8/PINK1/EPB41/ABCG1/VPS11/SQSTM1/JAK1/ZC3H12A/STX3/MAP1A/MTCL1/CEP120/NMD3/PLK3/CEP135/ARIH2/LIMK2/PLCB1/HCAR2/PLA2G6/PRKN/IRS2/SLC51B/MAPT/KCNJ11/CLN3/FLNA/SRC/DDRGK1/CEP290/SLC5A3/LRIG2/CD247/ANG/VAMP2	111	0.000728121	A53T_vs_WT_up
regulation of kinase activity	GO:0043549	BP	FGR/DVL2/GPRC5A/LCP2/DTNBP1/ARHGEF5/TSG101/TRAF4/MAP2K7/CHRNA3/PSEN1/STRADB/CCNT2/MAPRE3/DNAJA1/CCNK/IRAK3/TFAP4/SIRT1/JAK2/TRIB3/AXIN1/NBN/TNFRSF10A/HSPB1/PRKAG2/TESK1/CDK5RAP3/UNC119/FBXW7/CHORDC1/HIPK3/GTF2H1/CORO1C/CDKN1B/SASH1/STK38/CCNG1/MACROH2A1/WNT5A/CNPPD1/ERRFI1/PROX1/TNFAIP3/ITGB1BP1/DUSP1/PTK2B/RAP2C/CDKN1A/IL1B/CCR7/TRAF2/CCNT1/CDKN1C/SNX9/LATS1/SH3BP5/CHI3L1/ABI1/PIM1/WARS1/PIK3R5/LMO4/DUSP10/SNCA/CDKN2B/NRBF2/ADAM17/CACUL1/UCHL1/ADCY8/IL34/SLAMF8/PINK1/ZFYVE28/PAQR3/NEK10/SMPD1/GREM1/GPRC5B/ZNF16/INSR/SOCS5/CDK5R2/PTEN/RASGRP1/MST1/ZNF622/TRAF6/PTPN2/ERN1/NPM1/RAP2B/TNFSF15/PRKN/IRS2/ZFP91/LILRB4/MAPT/LRRK2/SRC/UVRAG/LYN/ITGB3	104	0.000762258	A53T_vs_WT_up
neuron cellular homeostasis	GO:0070050	BP	ATP6V1H/HEXB/ATP6AP1/PSEN1/CHMP2B/ATP6V1D/TMEM106B/ATP6V1A/ATP6V1F/OSBPL2/ATP6V1E1/DNAJB2/IL6/ATP6V1G1/CHRNA1/ATP6V1B2/ATP6V1C1/TAOK1/HAAO/ADORA1/MAP1A/FGGY/PRKN/ATP6V0C	24	0.0007816	A53T_vs_WT_up
regulation of protein stability	GO:0031647	BP	CREBBP/FBXL3/LAMP2/ZNF207/CCDC88C/GRN/USP28/PER3/USP36/USP33/USP48/HDAC6/HSP90AB1/SIRT1/SH3GLB1/HPS4/SMAD7/PIM2/CTSH/STK3/CDC37L1/BAG1/DVL1/FBXW7/CREBL2/RTN4/UTP25/CREB1/UBE2B/TRIM24/USP9X/NR1D1/CDK7/USP30/MDM2/STXBP1/APTX/PIM1/FLOT1/MAPK8IP3/NAA30/PFDN2/SNCA/ANK2/TAF1/GOLGA7/SAV1/BAG3/USP12/TBRG1/USP25/CCT8/B4GALT5/PINK1/MORC3/LSS/VPS11/DVL3/USP24/PLPP3/RNF149/TMEM183A/ADGRV1/CAMLG/SUGT1/DACT1/WDR81/COG7/TNIP2/OTUD3/USP38/RNF139/PTEN/RAD23A/PRKRA/PRKN/LAMP1/SLC51B/USP7/LRRK2/FLNA/SRC/DDI2/DDRGK1/MDM4/RNF5/HSPA1B/HSPA1A/ZSWIM7/IFI30	90	0.000838457	A53T_vs_WT_up
negative regulation of neuron projection development	GO:0010977	BP	CD38/FKBP4/IFRD1/PAFAH1B1/RUFY3/VIM/RTN4R/DTNBP1/SEMA3A/CBFA2T2/PSEN1/HDAC6/STX1B/MAG/PMP22/WNT5A/RTN4/THOC2/PLXNA3/SPART/MDM2/KIAA0319/RTCA/ZNF365/DRAXIN/PAQR3/ZNF296/PTEN/ULK1/TSKU/DENND5A/RTN4RL2/LRRK2/FLNA/SYNGAP1/DNM3/LPAR1/LRIG2/GDI1	39	0.000854809	A53T_vs_WT_up
production of molecular mediator of immune response	GO:0002440	BP	CD22/TP53BP1/TFRC/IL4R/RIF1/P2RX7/IRAK3/SIRT1/YY1/CD40/SMAD7/ACP5/SLC7A5/STX4/RIPK2/NBN/LILRB1/JAK3/KMT5B/AICDA/WNT5A/RTN4/IL1R1/MAD2L2/SLAMF1/NR4A3/IL1B/TRAF2/TICAM1/DNAJB9/IRF5/TRPM4/NDFIP1/CTNNBL1/SWAP70/IL6/SLC15A4/BCL10/NFKBIZ/RABGEF1/TNFRSF14/MCM3AP/STAT6/GPRC5B/NOD2/APLF/MALT1/CLEC7A/DHX36/TRAF6/CLCF1/PRG2/LILRB4/TNFRSF4/NHEJ1/LITAF/CD55/HLA-F/HLA-A	59	0.00107651	A53T_vs_WT_up
regulation of endocytosis	GO:0030100	BP	FGR/RALA/SYT7/CD22/NR1H3/ZFYVE16/DTNBP1/PIK3CB/ROCK1/RAB27A/TSG101/ANKRD13A/MTMR2/STX1B/ARFGAP1/HCK/FMR1/LILRB1/HAMP/CBLL1/WASL/PPP3CB/CCL2/UNC119/SMAP1/VEGFA/WNT5A/CBLB/VAMP4/PPP3CC/C3/MKLN1/APOC1/SNX9/NR1H2/LGALS3/NUMB/AHI1/MDM2/FLOT1/SDCBP/ATAD1/ABL2/SUSD4/SNCA/IL2RG/LRSAM1/BICD1/RABGEF1/PROM2/TAMALIN/NEU3/LRPAP1/SMPD1/GREM1/NOD2/INSR/CLEC7A/MCTP1/RUFY1/ANXA2/CAMK1D/PRKN/CD300LF/UBQLN2/PLSCR1/CLN3/LRRK2/SRC/SIRPA/LPAR1/RUFY2/ATXN2/ITGB3	74	0.00114807	A53T_vs_WT_up
organelle fusion	GO:0048284	BP	VPS41/SYT7/TFRC/STX7/CHMP2B/CHMP5/STX1B/TOM1/STX4/ANKRD27/CHCHD3/GOSR1/VAT1/SLAMF1/VAMP4/YIPF4/ANXA1/USP30/STX11/STX6/YME1L1/STXBP1/STX17/RAB20/BCL2A1/SNCA/VPS8/VPS11/OMA1/STX3/PRRT2/STX8/TSNARE1/MFN1/BNIP3/RUFY1/PNPLA2/PLD6/MIGA1/ANXA2/PRKN/CLN3/UVRAG/SYT3/VAMP2/CHMP4A/SEC22B	47	0.00118367	A53T_vs_WT_up
response to steroid hormone	GO:0048545	BP	CFLAR/TFPI/CD38/FKBP4/CRY1/CALCOCO1/NR1H3/FOSL2/NCOA1/DNAJA1/TFAP4/HDAC6/SIRT1/JAK2/PCK2/TRIP4/UBR5/GSK3A/KDM4C/ZMIZ1/RPS6KB1/ADTRP/PPARD/NR3C1/SDC1/ERRFI1/PADI2/SGK1/FOXO3/NR4A3/CRY2/CDKN1A/PTGER2/NR1D1/SAFB2/JUND/ASS1/LATS1/WBP2/ANXA1/MDM2/IL6/CYP1B1/NCOA2/IGF1R/NCOR1/NPC1/VPS54/TMF1/ADM/NR3C2/BCL2L11/ZDHHC7/FBXO32/ACE/PRMT2/SAFB/VPS11/ALPL/CLDN1/GJB2/DDIT4/AXIN2/PAQR8/JUNB/PDE3A/RELA/JUN/PER1/SSTR2/SLIT3/SMYD3/PPARA/STRN3/SRC/DDRGK1/RXRB/HSPA1B/HSPA1A/NCOA4	80	0.00137378	A53T_vs_WT_up
cellular response to oxygen levels	GO:0071453	BP	CFLAR/FAS/PIK3CB/HIPK2/ATP6AP1/SLC9A1/SIRT1/HIF1A/BMP7/MAP1LC3A/NDRG1/BNIP3L/BBC3/CDKN1B/PPARD/VEGFA/SLC29A1/FAM162A/ATP6V1A/RTN4/NFE2L2/FOXO3/ATF4/ROCK2/UBQLN1/MDM2/CCDC115/ATP6V1G1/CPEB2/KCNMB1/NOTCH1/FOXO1/PINK1/CBS/AK4/CITED2/MLST8/VASN/PLK3/BNIP3/ADO/IRAK1/SRC/ERO1A/LPAR1/MDM4/SDHD/CPEB1	48	0.00138693	A53T_vs_WT_up
carbohydrate derivative catabolic process	GO:1901136	BP	IDS/TYMP/CD44/HEXB/PDE4A/PFKP/PDE8A/NT5C2/PSEN1/P2RX7/HIF1A/GLA/GSK3A/PRKAG2/MANBA/ENO2/AICDA/MAN1A1/PDE4D/FBXO6/CTBS/NT5C/MGAT1/FBXO44/CHI3L1/CHIT1/AMPD3/EDEM1/CTSL/GNS/IER3/NCOR1/FOXK2/COL6A1/ARNT/NGLY1/UCHL1/FLCN/PRXL2C/CDA/ADPGK/HK2/SLC2A6/NEU3/SMPD1/MLST8/DDIT4/STAT3/PFKFB3/INSR/NUPR1/NUDT4B/FUCA1/SGSH/UPP1/PDE4B/PDE2A/PPARA/NCCRP1/GM2A/SRC/OGA/NUDT16/MMP12	64	0.00144197	A53T_vs_WT_up
B cell activation	GO:0042113	BP	CD38/ST3GAL1/CD22/SPI1/KLF6/TP53BP1/BCL3/TFRC/FOSL2/RIF1/CYLD/IGBP1/PPP2R3C/YY1/CD40/NBN/IL7/IL4I1/JAK3/AHR/SHB/KMT5B/AICDA/MAD2L2/CR2/TNFAIP3/PTK2B/CDKN1A/CD70/C3/PCID2/TICAM1/DNAJB9/NDFIP1/SWAP70/NOTCH2/IL6/SLC15A4/IRF8/NFKBIZ/IL2RG/ATM/ITGB1/ADAM17/CEBPG/MMP14/SLAMF8/ICOSLG/IKZF3/VCAM1/STAT6/NOD2/BMI1/IL7R/TNIP2/GPR183/APLF/MALT1/RASGRP1/SP3/STAT5B/PTPN2/CLCF1/IRS2/TNFRSF4/NHEJ1/DDRGK1/FNIP1/LYN	69	0.0015045	A53T_vs_WT_up
adaptive immune response based on somatic recombination of immune receptors built from immunoglobulin superfamily domains	GO:0002460	BP	RC3H2/TP53BP1/BCL3/RAB27A/TFRC/NFKB2/IL4R/STX7/RIF1/P2RX7/ICAM1/JAK2/CSF2RB/CD40/JAG1/SMAD7/CTSH/RIPK2/NBN/RELB/IL4I1/LILRB1/EBI3/JAK3/AHR/PPP3CB/KMT5B/AICDA/IL1R1/MAD2L2/SLAMF1/CR2/CD46/TNFAIP3/CD274/CD80/LY9/IL9R/IL1B/CD70/C3/STAT5A/TRAF2/TRPM4/RFTN1/NDFIP1/SWAP70/IL6ST/ANXA1/IL6/IRF4/IL18BP/C1RL/SLC15A4/BRD4/BCL10/SUSD4/NFKBIZ/NOTCH1/ADAM17/MR1/C1R/JAK1/SLAMF6/ZC3H12A/STAT6/NOD2/STAT3/IL7R/APLF/SOCS5/JUNB/MALT1/CLEC7A/KLHL6/TRAF6/CLCF1/C1S/SOCS3/LILRB4/NCR3LG1/ZP3/SEMA4A/CD55/CR1L/MICB/MICA/HLA-C/HLA-F/HLA-A/HLA-B	91	0.00158283	A53T_vs_WT_up
regulation of microtubule polymerization	GO:0031113	BP	FKBP4/CLASP1/MAPRE3/ARHGEF7/TUBB4A/MET/CDKN1B/CAMSAP2/EML2/AKAP9/CAMSAP1/CLIP1/CDK5RAP2/KIF21A/SNCA/DYRK1A/MECP2/PDE4DIP/DRG1/MAPT/TOGARAM1/HSPA1B/HSPA1A	23	0.00159227	A53T_vs_WT_up
response to dexamethasone	GO:0071548	BP	CFLAR/TFAP4/HDAC6/JAK2/PCK2/RPS6KB1/NR3C1/FOXO3/ASS1/CYP1B1/IGF1R/FBXO32/ACE/CLDN1/GJB2/DDIT4/AXIN2/SMYD3	18	0.00159227	A53T_vs_WT_up
neurotransmitter transport	GO:0006836	BP	ICA1/SLC6A7/SYT7/SLC18A1/DTNBP1/SLC4A8/SLC6A15/CHRNA3/PSEN1/P2RX7/STX1B/SYP/FMR1/STX4/DVL1/FBXL20/SLC1A2/SLC29A1/RAB3GAP1/STXBP3/KMO/NR4A1/NAPB/RAP1B/OSBPL2/SLC6A8/SLC38A2/STX11/STXBP1/FLOT1/PREPL/MYOF/MCTP2/RAB5A/SNCA/CASK/LIN7C/ITGB1/BRAF/STX3/PRRT2/BEST1/SYT12/SLC29A2/MCTP1/KCNJ10/PRKN/PCLO/LRRK2/SLC6A9/SLC22A4/SLC29A3/VAMP2/ITGB3	54	0.00161731	A53T_vs_WT_up
receptor-mediated endocytosis	GO:0006898	BP	RALA/CD9/RALBP1/DTNBP1/PIK3CB/TFRC/CACNG4/ANKRD13A/ITCH/CTTN/MTMR2/ACHE/GRK3/MICALL1/FMR1/LILRB1/HAMP/WASL/UNC119/SMAP1/VEGFA/CBLB/SDC1/C3/MKLN1/LDLR/APOC1/SNX9/NUMB/CTSL/AHI1/MDM2/SCYL2/FLOT1/SDCBP/FNBP1L/ATAD1/LMBR1L/SUSD4/RAB5A/SNCA/GTF2H2/ADM/ITGB1/BICD1/RABGEF1/FCHO2/TAMALIN/NEU3/LRPAP1/GREM1/LMBRD1/CXCL8/INSR/LDLRAD3/ANXA2/LILRB4/UBQLN2/CLN3/IGF2R/DPP4/DNM3/LPAR1/ITSN2/ATXN2/RNASEK/ITGB3	67	0.00165724	A53T_vs_WT_up
inflammatory cell apoptotic process	GO:0006925	BP	PIK3CB/SIRT1/SELENOS/ANXA1/CTSL/IL6/SLC7A11/CCR5/NOD2/HCAR2/PLEKHO2/CCL5	12	0.00198514	A53T_vs_WT_up
regulation of production of molecular mediator of immune response	GO:0002700	BP	CD22/TP53BP1/TFRC/IL4R/RIF1/P2RX7/IRAK3/SIRT1/CD40/SMAD7/ACP5/SLC7A5/STX4/RIPK2/LILRB1/JAK3/KMT5B/WNT5A/RTN4/IL1R1/MAD2L2/SLAMF1/NR4A3/IL1B/TRAF2/TICAM1/DNAJB9/IRF5/TRPM4/NDFIP1/IL6/SLC15A4/BCL10/RABGEF1/TNFRSF14/STAT6/GPRC5B/NOD2/APLF/MALT1/CLEC7A/DHX36/TRAF6/CLCF1/PRG2/LILRB4/TNFRSF4/LITAF/CD55/HLA-F/HLA-A	51	0.00200589	A53T_vs_WT_up
T cell mediated immunity	GO:0002456	BP	RAB27A/STX7/P2RX7/ICAM1/JAG1/SMAD7/CTSH/IL4I1/LILRB1/AHR/PPP3CB/IL1R1/SLAMF1/CR2/CD46/CD274/CD80/IL1B/CD70/TRAF2/TRPM4/RFTN1/IL6/NFKBIZ/MR1/NOD2/IL7R/MALT1/TRAF6/LILRB4/ZP3/CD55/CR1L/MICB/MICA/HLA-C/HLA-F/HLA-A/HLA-B	39	0.00203367	A53T_vs_WT_up
myeloid leukocyte activation	GO:0002274	BP	FGR/KMT2E/NR1H3/GRN/GAB2/LCP2/SBNO2/KARS1/SPI1/JMJD6/IL4R/PSEN1/JAK2/DHRS2/STX4/NDRG1/RELB/HAMP/LTBR/WNT5A/STXBP3/SLAMF1/NR4A3/MT1G/NR1D1/TICAM1/LDLR/NOTCH2/ANXA1/IL6/STXBP1/IRF4/ADAM10/CRTC3/SNCA/MFHAS1/ATM/RABGEF1/DNASE1L3/ZC3H12A/CAMP/TNIP2/CXCL8/ADORA2B/RASGRP1/TRAF6/CSF1/CD300LF/LILRB4/MAPT/PLSCR1/CNR2/LRRK2/PJA2/CRLF2/PLPP6/VAMP2/LILRA2/LYN/CCL5/CCL3	61	0.00214795	A53T_vs_WT_up
regulation of receptor internalization	GO:0002090	BP	RALA/DTNBP1/ANKRD13A/MTMR2/FMR1/HAMP/VEGFA/CBLB/MKLN1/NUMB/AHI1/MDM2/FLOT1/SDCBP/ATAD1/SUSD4/TAMALIN/LRPAP1/GREM1/INSR/ANXA2/UBQLN2/LPAR1/ATXN2/ITGB3	25	0.00216603	A53T_vs_WT_up
positive regulation of release of cytochrome c from mitochondria	GO:0090200	BP	PLAUR/BID/MMP9/BMF/BBC3/FAM162A/HRK/BCL2L11/PINK1/MOAP1/BNIP3	11	0.00220804	A53T_vs_WT_up
positive regulation of interleukin-2 production	GO:0032743	BP	RIPK2/CD83/PDE4D/IL1A/SPTBN1/CD80/IL1B/TRAF2/ANXA1/IRF4/MALT1/CLEC7A/STAT5B/TRAF6/PDE4B	15	0.00230783	A53T_vs_WT_up
regulation of DNA-binding transcription factor activity	GO:0051090	BP	CFLAR/DVL2/ARHGEF5/HIPK2/SPI1/SP100/TP53BP1/BCL3/TFRC/SRI/ITCH/TRAF5/CYLD/IRAK3/SIRT1/RPS6KA5/PSMA6/NFKBIA/BMP7/HCK/SGK3/RIPK2/TAX1BP1/CDK5RAP3/MED13/ERBIN/WNT5A/ARHGEF2/MAD2L2/PROX1/TNFAIP3/SGK1/RNF2/IL1B/TRAF2/TRAF3/IRAK2/BHLHE40/IL6/PIM1/CYP1B1/CRTC3/SIK1/PEX14/BCL10/S100A8/NFKBIE/TAF1/CEBPG/OTULIN/ADCY8/PRMT2/CRTC2/PLPP3/STK36/ZC3H12A/TERF2IP/NOD2/PTEN/MALT1/CLEC7A/RELA/TRAF6/DDIT3/NUPR1/SLCO3A1/NPM1/CAMK1D/IRAK1/FAF1/HSF1/PURA/TNFRSF4/USP7/ZNF431/FLNA/ANXA4/DDRGK1/HSPA1B/HSPA1A/CARD16/NFKBIL1/TRIM13	83	0.0023676	A53T_vs_WT_up
response to interleukin-17	GO:0097396	BP	TRAF5/NFKB1/IL1B/TRAF2/NFKBIZ/NOTCH1/USP25/STAT3/TRAF6/SOCS3	10	0.0023676	A53T_vs_WT_up
cellular response to interleukin-17	GO:0097398	BP	TRAF5/NFKB1/IL1B/TRAF2/NFKBIZ/NOTCH1/USP25/STAT3/TRAF6/SOCS3	10	0.0023676	A53T_vs_WT_up
synaptic vesicle lumen acidification	GO:0097401	BP	ATP6V1H/ATP6AP1/ATP6V1D/ATP6V1A/ATP6V1F/ATP6V1E1/ATP6V1G1/ATP6V1B2/ATP6V1C1/ATP6V0C	10	0.0023676	A53T_vs_WT_up
immune response-regulating cell surface receptor signaling pathway	GO:0002768	BP	FGR/CD38/CREBBP/CD22/UBR2/NR1H3/LCP2/TNIP3/BCAR1/RC3H2/MAP2K4/FOSL2/MAP2K7/PSEN1/CYLD/WDFY1/SPG21/NFKBIA/CD40/HCK/RIPK2/LILRB1/TAX1BP1/SHB/MAPK8/NFKB1/MAPK10/BTN2A1/PDE4D/CBLB/SOS1/CR2/TNFAIP3/NR4A3/PLCG1/BTN2A2/C3/CCR7/NR1D1/TICAM1/TRAF3/RFTN1/LGALS3/IRAK2/TEC/CD72/SLC39A6/BCL10/NFKBIZ/EIF2B5/MFHAS1/RABGEF1/PIK3AP1/BRAF/ICOSLG/SQSTM1/ZC3H12A/CLEC4E/NOD2/TNIP2/GCSAML/MALT1/CLEC7A/KLHL6/RELA/TRAF6/PTPN2/HLA-DQB1/IRAK1/PLA2G6/PDE4B/LILRB4/TLR5/PLSCR1/SRC/IRAK4/CD247/PJA2/MICB/HLA-A/PVRIG/LILRA4/LILRA2/LYN	84	0.00245741	A53T_vs_WT_up
cell surface toll-like receptor signaling pathway	GO:0140895	BP	NR1H3/TNIP3/WDFY1/NFKBIA/RIPK2/TAX1BP1/TNFAIP3/NR1D1/TICAM1/TRAF3/IRAK2/MFHAS1/PIK3AP1/SQSTM1/NOD2/TNIP2/RELA/TRAF6/IRAK1/TLR5/IRAK4/PJA2/LILRA2/LYN	24	0.00272845	A53T_vs_WT_up
negative regulation of response to external stimulus	GO:0032102	BP	FGR/TFPI/CD9/PLAUR/NR1H3/GRN/RTN4R/CLASP1/MKRN2/NT5C2/ITCH/ARG2/CYLD/IRAK3/HDAC6/HCK/ELF4/ACP5/PPP1R13L/LILRB1/HAMP/AHR/DVL1/CCL2/NFKB1/ADTRP/PPARD/WNT5A/FXR1/PROC/PADI2/TNFAIP3/DUSP1/PLAU/TNFAIP6/PLCG1/NR1D1/LDLR/PLXNA3/F12/NR1H2/NDFIP1/SELENOS/TRAFD1/PIM1/KIAA0319/IER3/MAPKBP1/UACA/RTCA/ADAMTS18/TRIM65/SIGLEC10/ARNT/SUSD4/DUSP10/ATG12/CASK/MFHAS1/NOTCH1/OTULIN/RABGEF1/SLAMF8/ADORA1/GREM1/NOD2/SERPINF2/STAT3/USP38/SOCS5/PTGER4/PTEN/NR1D2/PTPN2/ANXA2/SOCS3/GP1BA/PPARA/ILRUN/PCBP2/SRC/DPP4/SIRPA/CNOT7/LRIG2/ZDHHC18/CARD16/NFKBIL1/MICB/MICA/HLA-F/HLA-A/HLA-B/LILRA2/LYN/MMP12	96	0.00313652	A53T_vs_WT_up
nucleoside transport	GO:0015858	BP	SLC29A1/SLC25A26/ADORA1/SLC29A2/SLC28A3/SLC29A3/RSC1A1	7	0.00342851	A53T_vs_WT_up
regulation of actin filament-based process	GO:0032970	BP	DVL2/RALA/RNH1/CAPG/ARAP2/ARHGEF5/ROCK1/CLASP1/SRI/CELSR1/ACTN2/RAPGEF3/CTTN/ASAP3/SLC9A1/WASHC2A/HCK/ARHGEF10/MET/MEGF9/TESK1/CRACD/PDE4D/IL1A/SPTBN1/RND3/ALMS1/PROX1/ITGB1BP1/RHOQ/SORBS3/PTK2B/ARHGAP40/SDC4/CCR7/AKAP9/CDC42EP1/SNX9/TRPM4/LATS1/PPFIA1/KANK4/SWAP70/ROCK2/MYBPC3/DSC2/WASHC4/VILL/RDX/AP1AR/BBS4/BCAS3/ABL2/HAX1/CAMK2D/ANK2/C9orf72/CDC42EP2/DIXDC1/BRAF/NCK1/F11R/TAOK1/DVL3/CDC42EP3/ADORA1/RICTOR/CDC42EP5/DAPK3/SERPINF2/MLST8/PTGER4/RND1/WASHC2C/MYADM/PDE4B/PRKN/ARAP1/KANK3/FLNA/SIGLEC15/SVIL/SPTAN1/S100A10/LPAR1/ARPIN/FMN1/ITGB3	88	0.00343121	A53T_vs_WT_up
negative regulation of growth	GO:0045926	BP	IFRD1/SPAG9/RTN4R/SEMA3A/TP73/HDAC6/CGRRF1/HIF1A/YY1/STK3/BBC3/MAG/GSK3A/CAPRIN2/CYP27B1/CDKN1B/WNT5A/RTN4/SOCS2/CDKN1A/BBS2/MT1G/MT2A/GDF15/SESN2/PLXNA3/SPART/BTG1/ACVR1B/DNAJB2/KIAA0319/OSGIN1/DUSP10/WWC2/SAV1/ING1/CDA/ADIPOR1/DRAXIN/CITED2/OSGIN2/GREM1/MECP2/NPR1/MT1E/NAIF1/PTEN/ULK1/ALOX15B/SLIT3/PPARA/MT1X/MT1F/BMPR2/HSPA1B/HSPA1A/MT1H	57	0.00351492	A53T_vs_WT_up
cellular response to ketone	GO:1901655	BP	CFTR/CFLAR/TFAP4/SIRT1/JAK2/PCK2/AHR/RPS6KB1/NR3C1/XRN1/CREB1/SGK1/FOXO3/PTGER2/ASS1/ROCK2/FDX1/ADCY3/CYP1B1/IGF1R/VPS54/ADCY8/FBXO32/NCF1/ACE/GJB2/DDIT4/AXIN2/PTGER4/SMYD3/SRC/NCOA4	32	0.00386859	A53T_vs_WT_up
mitochondrial transport	GO:0006839	BP	SLC25A13/BID/SLC25A40/PSEN1/SLC25A24/SLC8B1/SLC9A1/BNIP3L/TIMM44/GSK3A/MICU1/HSPA9/SLC25A36/ZNF205/SLC25A23/ALKBH7/RHOT1/ABCB7/IER3/COL6A1/PSEN2/SLC25A38/SLC25A26/ITPR1/BCL2L11/MCU/SLC30A2/PINK1/HK2/THEM4/FLVCR1/MAIP1/PPM1K/SLC25A46/SLC25A32/MICU2/VDAC2/NAIF1/BCL2L1/SLC25A33/MTX1/TOMM20/BNIP3/PRKN/BLOC1S2/SLC25A29/TIMM23B/HSPA1A	48	0.00409579	A53T_vs_WT_up
tRNA aminoacylation for protein translation	GO:0006418	BP	SARS1/KARS1/AARS1/GARS1/CARS1/HARS2/TARS1/DARS1/WARS2/YARS1/EPRS1/WARS1/MARS1/DALRD3/TARS3/IARS1	16	0.00418848	A53T_vs_WT_up
leukocyte chemotaxis	GO:0030595	BP	ARHGEF5/CXCL2/SLC8B1/CCL22/RARRES2/CCL2/CCL8/VEGFA/WNT5A/SLAMF1/PADI2/CSF3R/DUSP1/PTK2B/CXCR4/TNFAIP6/IL1B/TNFSF14/CCR7/SBDS/MOSPD2/TRPM4/MPP1/LGALS3/SWAP70/ANXA1/EDNRB/IL6/ADAM10/CH25H/S100A8/PLA2G7/ADAM17/MCU/IL34/SLAMF8/CCR5/TAFA4/CXCL3/CXCL5/CXCL1/GREM1/NOD2/CXCL8/GPR183/OXSR1/CCL13/CAMK1D/CSF1/PDE4B/CNR2/DPP4/GPSM3/LYN/CCL5/CCL4/CCL3L1/CCL3	58	0.00462442	A53T_vs_WT_up
L-amino acid transport	GO:0015807	BP	SLC25A13/SLC6A7/DTNBP1/SLC6A15/PSEN1/SLC7A5/SLC1A5/SLC1A2/SLC16A10/RAB3GAP1/KMO/SERINC3/SLC38A2/STXBP1/SLC15A4/SLC7A1/TTYH2/VPS54/SLC25A38/SLC25A26/ITGB1/SLC7A11/SERINC5/SLC43A2/SLC3A2/KCNJ10/SLC36A4/CLN3/SLC6A9/SLC25A29	30	0.00468427	A53T_vs_WT_up
regulation of mitochondrial fission	GO:0090140	BP	RALA/RALBP1/DDHD2/DDHD1/SPIRE1/MCU/PINK1/TMEM135/BNIP3/PRKN/MAPT/LRRK2/MARCHF5	13	0.00471198	A53T_vs_WT_up
establishment of vesicle localization	GO:0051650	BP	PAFAH1B1/TBC1D23/DTNBP1/ATP9A/RAB27A/EXOC5/WIPI1/CLASP1/TSG101/KIFAP3/PSEN1/GPR143/WASL/TESK1/TFG/MLPH/SDC1/TRAK2/STXBP3/MREG/SDC4/BBS2/KIF1C/KIF3A/EXOC4/STXBP1/SDCBP/FNBP1L/AP1AR/SNCA/LIN7C/TRAPPC8/AP3S2/PINK1/BBS5/NDEL1/TRAPPC11/MECP2/PDCD6IP/TANC2/RASGRP1/AP3S1/LIMK2/PRKN/CLN3/LRRK2/BTBD8/BLOC1S2/MYO5A/DNM3/ARFGAP3	51	0.00500107	A53T_vs_WT_up
temperature homeostasis	GO:0001659	BP	NR1H3/IGF2BP2/IL4R/NRDC/ACHE/JAK2/SCD/RHEB/VEGFA/ARRDC3/NPR3/ACVR2B/IL1A/PLCL1/ALMS1/CXCR4/G0S2/IL1B/THRA/NR1D1/ATF4/GADD45G/SLC27A1/NR1H2/PRKAB2/KDM6B/LPIN1/EDNRB/IRF4/IGF1R/PTGES/NOTCH1/FOXO1/ADAM17/ACSL1/FLCN/ADIPOR1/SQSTM1/ALPL/OMA1/ADORA1/STAT6/NOD2/STAT3/CEBPB/DDIT3/HSF1	47	0.00503937	A53T_vs_WT_up
carbohydrate catabolic process	GO:0016052	BP	RB1CC1/HEXB/ATG2B/PFKP/WIPI1/PSEN1/P2RX7/HIF1A/DHDH/GSK3A/PRKAG2/MANBA/ATG2A/ENO2/GPD2/CTBS/STBD1/CHIT1/IER3/GABARAPL1/MAN2C1/NCOR1/FOXK2/COL6A1/PGD/ARNT/ATG12/UCHL1/FLCN/PRXL2C/ADPGK/HK2/SLC2A6/NEU3/MLST8/DDIT4/STAT3/PFKFB3/INSR/FUT1/NUPR1/PPARA/FUT4/GM2A/SRC/GK	46	0.00503937	A53T_vs_WT_up
post-embryonic development	GO:0009791	BP	RC3H2/PRDM1/PSEN1/JAK2/PPP1R13L/ATN1/C12orf57/VEGFA/ACVR2B/KDM5B/KMT2A/ACO1/AGO2/VPS54/MMUT/ATM/ITPR1/BCL2L11/NR4A2/MORC3/STK36/TIPARP/MECP2/ATF5/CHST11/SMAD2/IGF2R	27	0.00518637	A53T_vs_WT_up
dendritic cell differentiation	GO:0097028	BP	TMEM176A/PSEN1/DHRS2/RELB/LILRB1/TMEM176B/LTBR/CCR7/ZBTB46/NOTCH2/IRF4/IRF8/AZI2/CEBPB/TRAF6/HLA-B/LYN	17	0.00539816	A53T_vs_WT_up
cytokine production involved in immune response	GO:0002367	BP	P2RX7/IRAK3/SIRT1/SMAD7/ACP5/SLC7A5/RIPK2/LILRB1/JAK3/WNT5A/RTN4/IL1R1/SLAMF1/NR4A3/IL1B/TRAF2/TICAM1/IRF5/TRPM4/IL6/BCL10/RABGEF1/TNFRSF14/GPRC5B/NOD2/MALT1/CLEC7A/DHX36/TRAF6/PRG2/LILRB4/LITAF/CD55/HLA-F/HLA-A	35	0.00564125	A53T_vs_WT_up
autophagosome maturation	GO:0097352	BP	LAMP2/GABARAPL2/VMP1/TSG101/PIK3C3/CHMP2B/CHMP5/TOM1/MAP1LC3A/ATG14/UBQLN1/CALCOCO2/STX17/GABARAPL1/MAP1LC3B/ATG12/EPG5/UBQLN4/CLN3/UVRAG/CHMP4A	21	0.00570881	A53T_vs_WT_up
negative regulation of phosphate metabolic process	GO:0045936	BP	GPRC5A/TSG101/DNAJC10/PSEN1/DNAJA1/IRAK3/TFAP4/SIRT1/TRIB3/SMAD7/GSK3A/HSPB1/PRKAG2/TESK1/CDK5RAP3/CHORDC1/HIPK3/CORO1C/CDKN1B/STK38/PDE4D/MACROH2A1/ERRFI1/TNFAIP3/ITGB1BP1/DUSP1/CDKN1A/IL1B/ATG14/CDKN1C/APOC1/SLC27A1/LATS1/SH3BP5/MICAL1/NIBAN1/IER3/WARS1/NCOR1/DUSP10/SNCA/CDKN2B/C9orf72/UCHL1/FLCN/NCK1/PPP1R15B/CDA/ZFYVE28/PLPP3/PAQR3/ZC3H12A/SMPD1/TERF2IP/DDIT4/STAT3/SOCS5/PTEN/INSM1/PTPN2/NUPR1/NPM1/SOCS1/PRKN/IRS2/LILRB4/MAPT/PPARA/SIRPA/LYN	70	0.00588571	A53T_vs_WT_up
D-glucose transmembrane transport	GO:1904659	BP	OPN3/OSBPL8/TRIB3/GSK3A/PRKAG2/RPS6KB1/SLC1A2/CREBL2/PPARD/NFE2L2/STXBP3/SLC2A1/NR4A3/RHOQ/IL1B/C3/ARPP19/SLC27A1/SESN2/SELENOS/SLC2A5/ZDHHC7/SLC5A10/BRAF/HK2/ACE/SLC2A6/PEA15/KLF15/INSR/IRS2/SLC5A3/RSC1A1	33	0.00602018	A53T_vs_WT_up
membrane docking	GO:0022406	BP	CFTR/VMP1/ROCK1/EXOC5/STX7/ICAM1/STX1B/VAPA/NDRG4/STX4/STXBP3/ESYT2/ATG14/RAB3IP/EXOC4/STX11/STX6/STXBP1/STX17/PSEN2/VPS11/VCAM1/STX3/STX8/TSNARE1/CLN3/CEP290	27	0.00602018	A53T_vs_WT_up
establishment of protein localization to membrane	GO:0090150	BP	SEC62/BID/ATP2C1/ATP6AP1/STX1B/GGA1/MICALL1/EMC2/SPTBN1/RAB3GAP1/VAMP4/RAB3GAP2/ITGB1BP1/OPTN/ACSL3/EMC3/BBS2/PHAF1/RAB3IP/AFDN/RFTN1/EMC7/SDCBP/RDX/PREPL/ATAD1/NPC1/GOLGA4/GOLGA7/RILPL2/ZDHHC7/RABGEF1/VPS37A/BRAF/NCF1/ZFAND2B/MAIP1/ADORA1/ZDHHC19/CAMLG/MOAP1/STX3/RAB26/VPS37C/MTCL1/MMGT1/MTX1/TOMM20/SRP72/KCNE1/ZDHHC20/SLC51B/ZDHHC17/RILPL1/CLN3/ZDHHC9/NACA/SGTB/GDI1/SYS1/ZDHHC18/ZDHHC11B/RSC1A1/VAMP2/CHMP4A	65	0.00612316	A53T_vs_WT_up
positive regulation of response to cytokine stimulus	GO:0060760	BP	PAFAH1B1/HIF1A/CD40/RIPK2/IL7/WNT5A/IFIH1/IL1R1/CXCR4/TRAF2/CASP1/ADAM17/RBM47/CSF1/PRKN/CD300LF/LRRC70/CASP4/HSPA1B/HSPA1A/LSM14A/MMP12	22	0.00641724	A53T_vs_WT_up
response to interleukin-2	GO:0070669	BP	JAK3/STAT5A/IL2RG/JAK1/STAT3/STAT5B/PTPN2	7	0.00661213	A53T_vs_WT_up
protein targeting to vacuole	GO:0006623	BP	LAMP2/VPS41/ZFYVE16/VPS13D/PIK3C3/GNPTG/GNPTAB/ATG14/VPS13C/GCC2/VPS54/VPS37A/VPS8/SQSTM1/VPS37C/VPS13A/NCOA4	17	0.00666469	A53T_vs_WT_up
negative regulation of cell projection organization	GO:0031345	BP	CD38/FKBP4/ITGA3/IFRD1/PAFAH1B1/RUFY3/VIM/RTN4R/DTNBP1/SEMA3A/RAP1GAP/CBFA2T2/PSEN1/HDAC6/STX1B/MAG/TESK1/PMP22/MAK/WNT5A/RTN4/THOC2/RAB3IP/PLXNA3/SPART/MDM2/KIAA0319/RTCA/ZNF365/ARHGAP24/DRAXIN/PAQR3/ZNF296/PTEN/ULK1/LIMK2/TSKU/DENND5A/RTN4RL2/LRRK2/FLNA/SYNGAP1/DNM3/LPAR1/LRIG2/GDI1/ARPIN	47	0.0066837	A53T_vs_WT_up
negative regulation of macrophage derived foam cell differentiation	GO:0010745	BP	NR1H3/NFKBIA/NR1H2/ABCA5/ABCG1/ABCA1/PPARA/ITGB3	8	0.0066837	A53T_vs_WT_up
negative regulation of cell adhesion	GO:0007162	BP	CD9/RC3H2/SPI1/PLXNA2/PAG1/IL4R/ITCH/ARG2/JAK2/JAG1/SMAD7/IL4I1/LILRB1/JAK3/CBLL1/CORO1C/ATP5F1B/ADTRP/VEGFA/CBLB/PLXNA1/MAD2L2/PLA2G2D/ITGB1BP1/DUSP1/CD274/CD80/SDC4/BTN2A2/IRF1/STAT5A/ASS1/PLXNA3/NDFIP1/LGALS3/SWAP70/ADAMDEC1/ANXA1/DTX1/PLXNC1/GPNMB/LRRC32/RDX/ADAM10/CYP1B1/AP1AR/ADAMTS18/ZC3H8/CASK/NOTCH1/PDE3B/MIA3/FZD7/MMP14/TNFRSF14/ZC3H12A/MELTF/SOCS5/PTEN/CEBPB/RND1/PTPN2/MYADM/SOCS1/MUC1/LILRB4/PPARA/SRC/PDCD1LG2/MBP/MMP12	71	0.00711305	A53T_vs_WT_up
regulation of developmental growth	GO:0048638	BP	IFRD1/PAFAH1B1/SPAG9/RUFY3/RTN4R/PUM2/YBX3/SEMA3A/FOSL2/TP73/CTTN/HDAC6/YY1/CPNE6/SMAD7/STK3/IL7/MAG/GSK3A/RPS6KB1/CDKN1B/RASAL1/PPARD/VEGFA/WNT5A/RTN4/HTRA2/PROX1/CREB1/SOCS2/CXCR4/CDKN1A/BBS2/STAT5A/GDF15/PLXNA3/LATS1/SPART/PLAA/PIM1/KIAA0319/BBS4/DUSP10/GOLGA4/NOTCH1/LIN7C/WWC2/SAV1/BCL2L11/DRAXIN/FLVCR1/NIPBL/CITED2/MFSD2A/STAT3/MECP2/INSR/PTEN/STAT5B/BASP1/ULK1/PLCB1/CSF1/PRKN/MAPT/PPARA/ZP3/NACA/ITSN2/L1CAM/GDI1/BMPR2/SYT3	73	0.00725067	A53T_vs_WT_up
regulation of actin cytoskeleton organization	GO:0032956	BP	DVL2/RALA/RNH1/CAPG/ARAP2/ARHGEF5/ROCK1/CLASP1/CELSR1/ACTN2/RAPGEF3/CTTN/ASAP3/SLC9A1/WASHC2A/HCK/ARHGEF10/MET/MEGF9/TESK1/CRACD/IL1A/SPTBN1/RND3/ALMS1/PROX1/ITGB1BP1/RHOQ/SORBS3/PTK2B/ARHGAP40/SDC4/CCR7/CDC42EP1/SNX9/LATS1/PPFIA1/KANK4/SWAP70/ROCK2/WASHC4/VILL/RDX/AP1AR/BBS4/BCAS3/ABL2/HAX1/C9orf72/CDC42EP2/DIXDC1/BRAF/NCK1/F11R/TAOK1/DVL3/CDC42EP3/RICTOR/CDC42EP5/DAPK3/SERPINF2/MLST8/PTGER4/RND1/WASHC2C/MYADM/PRKN/ARAP1/KANK3/FLNA/SIGLEC15/SVIL/SPTAN1/S100A10/LPAR1/ARPIN/FMN1/ITGB3	78	0.00726198	A53T_vs_WT_up
regulation of cysteine-type endopeptidase activity involved in apoptotic process	GO:0043281	BP	PLAUR/FAS/CD44/NGFR/LAMP3/SENP1/IGBP1/RFFL/SIRT1/BCL2L13/MMP9/XIAP/BBC3/SLC11A2/VEGFA/FAM162A/HTRA2/F3/CTSD/RAF1/MICAL1/ANP32B/CASP1/BCL10/S100A8/SNCA/ST18/BCL2L11/SOX7/MALT1/CLEC7A/TNFSF15/SIAH2/MAPT/DAPK1/SRC/CARD16/FNIP1	38	0.00738496	A53T_vs_WT_up
positive regulation of hydrolase activity	GO:0051345	BP	DVL2/PRSS22/RALBP1/NR1H3/FAS/GRN/RTN4R/ARAP2/NGFR/MYO9A/ROCK1/GNB5/RAP1GAP/RAPGEF3/SENP1/ASAP3/RGS1/TBC1D2/SIRT1/SYDE2/BCL2L13/TBC1D10A/ARHGEF7/CTSH/RIPK2/ARHGEF10/BBC3/RAPGEF1/CORO1C/SLC11A2/FAM162A/WNT5A/HTRA2/RAB3GAP1/F3/CTSD/TBC1D20/SNX9/NR1H2/TANK/ANP32B/PLAA/CASP1/APH1B/BCL10/S100A8/SNCA/MMUT/ST18/USP6NL/ITGB1/BCL2L11/PINK1/ABR/DVL3/NDEL1/STAT3/RALGAPB/SOX7/MALT1/CLEC7A/RASGRP1/RALGAPA1/TNFSF15/ARAP1/MAPT/DAPK1/PSAP/S100A10/MBP/DDRGK1/HSPA1A/LYN/CCL5	74	0.00758342	A53T_vs_WT_up
regulation of D-glucose transmembrane transport	GO:0010827	BP	OPN3/OSBPL8/TRIB3/GSK3A/PRKAG2/RPS6KB1/SLC1A2/CREBL2/NFE2L2/STXBP3/NR4A3/RHOQ/IL1B/C3/ARPP19/SELENOS/BRAF/HK2/ACE/PEA15/KLF15/INSR/IRS2/RSC1A1	24	0.00763485	A53T_vs_WT_up
organic cation transport	GO:0015695	BP	SLC6A7/RALBP1/SLC18A1/SLC44A1/SLC6A15/CHRNA3/PSEN1/SLC7A5/SLC1A5/SLC1A2/SLC16A10/SLC19A2/SEC14L1/SERINC3/ATP13A3/SLC38A2/SLC15A4/SLC7A1/SLC25A38/SLC25A26/SNCA/MFSD12/FLVCR1/SERINC5/SLC16A9/SLC43A2/SLC3A2/SLC36A4/CLN3/SLC6A9/SLC25A29/SLC22A4/SLC29A3	33	0.00763485	A53T_vs_WT_up
response to reactive oxygen species	GO:0000302	BP	GLRX2/MAP2K4/HDAC6/SIRT1/HIF1A/BMP7/MAP1LC3A/MET/MAPK8/IL1A/SDC1/NFE2L2/PRDX1/TNFAIP3/FOXO3/PKD2/PTK2B/SESN2/GCH1/KDM6B/OSER1/AGAP3/MDM2/IL6/TXN/IL18BP/CYP1B1/COL6A1/PEX14/ATM/MMP3/PPP1R15B/PINK1/CYGB/ANKZF1/STAT6/RELA/PLK3/BNIP3/ERN1/NQO1/HSF1/MAPT/LRRK2/SRC/SIRPA/ZNF277/ERCC6/PCGF2	49	0.00799778	A53T_vs_WT_up
negative regulation of transferase activity	GO:0051348	BP	GPRC5A/TSG101/PSEN1/DNAJA1/IRAK3/TFAP4/TRIB3/SMAD7/GSK3A/HSPB1/PRKAG2/TESK1/CDK5RAP3/CHORDC1/HIPK3/CORO1C/CDKN1B/STK38/MACROH2A1/ERRFI1/MAD2L2/TNFAIP3/ITGB1BP1/DUSP1/CDKN1A/IL1B/CDKN1C/LATS1/SH3BP5/USP44/WARS1/DUSP10/SNCA/UCHL1/EIF4A2/ZFYVE28/PAQR3/SMPD1/SOCS5/PTEN/PTPN2/NPM1/PRKN/IRS2/LILRB4/MAPT/LYN	47	0.00814607	A53T_vs_WT_up
receptor metabolic process	GO:0043112	BP	ITCH/PSEN1/CHMP5/MTMR2/ACHE/KIF16B/SH3GLB1/HAMP/SNX25/CTSD/OPTN/ARFGEF2/USP9X/LDLR/AP1AR/SNCA/CAMLG/PTPN2/ANXA2/ZNRF3/ARAP1/UVRAG/GPRASP1	23	0.00820802	A53T_vs_WT_up
protein autoubiquitination	GO:0051865	BP	ITCH/RNF13/BFAR/SASH1/KLHL24/RNF19B/UBE2B/RNF11/TRAF2/MDM2/TAF1/UHRF2/LRSAM1/RCHY1/SH3RF3/TRAF6/RNF41/PRKN/LRRK2/MARCHF5/LTN1/TRIM13/RNF115	23	0.00820802	A53T_vs_WT_up
triglyceride biosynthetic process	GO:0019432	BP	NR1H3/DGAT2/SIRT1/PCK2/FBXW7/C3/LDLR/SLC27A1/NR1H2/LPIN1/GPAT3/SIK1/ACSL1/MFSD2A/KAT5/GK	16	0.00838914	A53T_vs_WT_up
tRNA aminoacylation	GO:0043039	BP	SARS1/KARS1/AARS1/GARS1/CARS1/HARS2/TARS1/DARS1/WARS2/YARS1/EPRS1/WARS1/MARS1/DALRD3/TARS3/IARS1	16	0.00838914	A53T_vs_WT_up
myeloid cell apoptotic process	GO:0033028	BP	PIK3CB/SIRT1/THRA/SELENOS/ANXA1/CTSL/IL6/SLC7A11/ADAM17/CCR5/NOD2/STAT5B/HCAR2/PLEKHO2/CCL5	15	0.00848101	A53T_vs_WT_up
adipose tissue development	GO:0060612	BP	SOX8/PUM2/DGAT2/SPI1/RASAL2/FOSL2/NCOA1/SIRT1/PPARD/ARRDC3/ERRFI1/TRPM4/SPART/ASNSD1/NCOA2/BBS4/COL6A1/SH3PXD2B/CSF1/SELENOM	20	0.00849335	A53T_vs_WT_up
lipoprotein metabolic process	GO:0042157	BP	RB1CC1/WIPI1/PIK3C3/PPM1A/ABHD12/RAB3GAP1/CTSD/RAB3GAP2/APOL2/LDLR/APOC1/GLUL/GOLGA7/UGCG/ATM/NMT2/ZDHHC7/ZDHHC19/ABCA1/OLR1/ULK1/ZDHHC20/NOTUM/ZDHHC17/PPARA/ZDHHC9/SVIP/ZDHHC18/ITGB3	29	0.00853197	A53T_vs_WT_up
response to chemokine	GO:1990868	BP	CXCL2/HIF1A/CCL22/CCL2/CCL8/CCL20/PADI2/DUSP1/PTK2B/CCRL2/CXCR4/CCR7/CCR5/CXCL3/CXCL5/CXCL1/ZC3H12A/WBP1L/CXCL8/OXSR1/GPR35/CCL13/SLIT3/CCR10/LYN/CCL5/CCL4/CCL3L1/CCL3	29	0.00853197	A53T_vs_WT_up
regulation of microtubule-based process	GO:0032886	BP	FKBP4/MARK4/PAFAH1B1/CCDC88C/SPAST/ROCK1/CLASP1/XPO1/CYLD/CHMP2B/MAPRE3/WDR47/CHMP5/KLHL42/IGBP1/HDAC6/SIRT1/ARHGEF7/TUBB4A/GSK3A/MET/CHORDC1/CDKN1B/CEP70/ALMS1/ARHGEF2/CAMSAP2/BBS2/EML2/AKAP9/TTBK2/CAMSAP1/CLIP1/ROCK2/CDK5RAP2/KIF21A/BBS4/SNCA/DIXDC1/BICD1/TRIM36/DNAAF1/DYRK1A/TAOK1/MID1IP1/MAP1A/CEP120/MECP2/ATF5/PDCD6IP/TPPP/PDE4DIP/CEP295NL/NPM1/GAS2L1/DRG1/LAMP1/MAPT/TOGARAM1/HSPA1B/HSPA1A/CHMP4A	62	0.00860508	A53T_vs_WT_up
neurotransmitter secretion	GO:0007269	BP	SYT7/DTNBP1/SLC4A8/CHRNA3/PSEN1/P2RX7/STX1B/SYP/FMR1/DVL1/FBXL20/RAB3GAP1/STXBP3/KMO/NR4A1/NAPB/RAP1B/OSBPL2/SLC38A2/STX11/STXBP1/PREPL/MYOF/MCTP2/RAB5A/SNCA/CASK/LIN7C/BRAF/STX3/PRRT2/BEST1/SYT12/MCTP1/PRKN/PCLO/LRRK2/VAMP2	38	0.00894483	A53T_vs_WT_up
signal release from synapse	GO:0099643	BP	SYT7/DTNBP1/SLC4A8/CHRNA3/PSEN1/P2RX7/STX1B/SYP/FMR1/DVL1/FBXL20/RAB3GAP1/STXBP3/KMO/NR4A1/NAPB/RAP1B/OSBPL2/SLC38A2/STX11/STXBP1/PREPL/MYOF/MCTP2/RAB5A/SNCA/CASK/LIN7C/BRAF/STX3/PRRT2/BEST1/SYT12/MCTP1/PRKN/PCLO/LRRK2/VAMP2	38	0.00894483	A53T_vs_WT_up
immune system development	GO:0002520	BP	RC3H2/TP53BP1/BCL3/TFRC/NFKB2/ITCH/RIF1/PSEN1/PHLPP1/IRAK3/PPP2R3C/YY1/CD40/NBN/KMT5B/LTBR/AICDA/CBLB/MAD2L2/RO60/KMT2A/TNFAIP3/PCID2/SBDS/NDFIP1/RAF1/CTNNBL1/SWAP70/SLC15A4/LMO4/NFKBIZ/CDKN2B/ATM/ADAM17/BCL2L11/BRAF/MCM3AP/FLVCR1/CITED2/STAT6/IL7R/APLF/STAT5B/CLCF1/CTC1/LILRB4/NHEJ1/HLA-B/LYN	49	0.00925781	A53T_vs_WT_up
negative regulation of response to biotic stimulus	GO:0002832	BP	NR1H3/GRN/NT5C2/ITCH/ARG2/IRAK3/IL4I1/LILRB1/AHR/TNFAIP3/CD274/NR1H2/TRAFD1/PIM1/MAPKBP1/SUSD4/DUSP10/ATG12/SLAMF8/USP38/PTPN2/ILRUN/PCBP2/CNOT7/ZDHHC18/CARD16/NFKBIL1/MICB/MICA/HLA-F/HLA-A/HLA-B/LILRA2/MMP12	34	0.00965048	A53T_vs_WT_up
negative regulation of alpha-beta T cell activation	GO:0046636	BP	RC3H2/IL4R/ITCH/ARG2/SMAD7/LILRB1/JAK3/CBLB/CD274/STAT5A/NDFIP1/LGALS3/ANXA1/TNFRSF14/ZC3H12A/SOCS5/SOCS1	17	0.00990521	A53T_vs_WT_up
carbohydrate transport	GO:0008643	BP	SLC45A4/OPN3/OSBPL8/TRIB3/AQP9/GSK3A/PRKAG2/RPS6KB1/SLC1A2/CREBL2/PPARD/NFE2L2/STXBP3/SLC2A1/NR4A3/RHOQ/IL1B/C3/ARPP19/SLC27A1/SESN2/SELENOS/SLC2A5/ZDHHC7/SLC5A10/BRAF/HK2/ACE/SLC2A6/MFSD12/PEA15/KLF15/MFSD2A/INSR/IRS2/SLC5A3/RSC1A1	37	0.00992987	A53T_vs_WT_up
organelle localization by membrane tethering	GO:0140056	BP	CFTR/VMP1/EXOC5/STX7/STX1B/VAPA/NDRG4/STX4/STXBP3/ESYT2/ATG14/RAB3IP/EXOC4/STX11/STX6/STXBP1/STX17/PSEN2/VPS11/STX3/STX8/TSNARE1/CLN3/CEP290	24	0.0100946	A53T_vs_WT_up
cardiac atrium development	GO:0003230	BP	NPHP3/WNT5A/ACVR1/SOS1/PROX1/DLL4/NOTCH2/MDM2/IGF1R/ANK2/NOTCH1/SHOX2/MDM4/BMPR2	14	0.0104949	A53T_vs_WT_up
endothelium development	GO:0003158	BP	KRIT1/FOXJ2/ROCK1/RAPGEF3/ICAM1/JAG1/TJP3/MET/RAPGEF1/VEGFA/PDE4D/ACVR2B/ACVR1/PROC/PROX1/TJP2/CXCR4/RAP2C/IL1B/RAP1B/DLL4/AFDN/KDM6B/BTG1/ROCK2/EDNRB/RDX/ITGAX/NOTCH1/ZEB1/F11R/CLDN1/CLIC4/MYADM/PLCB1/PDE2A/BMPR2/S1PR2	38	0.0108534	A53T_vs_WT_up
glycophagy	GO:0061723	BP	RB1CC1/ATG2B/WIPI1/ATG2A/STBD1/GABARAPL1/ATG12	7	0.0108534	A53T_vs_WT_up
response to interleukin-15	GO:0070672	BP	JAK3/STAT5A/IL2RG/JAK1/STAT3/STAT5B/PLCB1	7	0.0108534	A53T_vs_WT_up
regulation of ferroptosis	GO:0110075	BP	AIFM2/NFE2L2/SLC7A11/SQSTM1/GPX4/FTH1/NQO1	7	0.0108534	A53T_vs_WT_up
vesicle localization	GO:0051648	BP	PAFAH1B1/TBC1D23/DTNBP1/ATP9A/RAB27A/EXOC5/WIPI1/CLASP1/TSG101/KIFAP3/PSEN1/GPR143/WASL/TESK1/TFG/MLPH/SDC1/TRAK2/STXBP3/MREG/SDC4/BBS2/KIF1C/KIF3A/EXOC4/STXBP1/SDCBP/FNBP1L/AP1AR/SNCA/LIN7C/TRAPPC8/AP3S2/PINK1/BBS5/NDEL1/TRAPPC11/MECP2/PDCD6IP/TANC2/PTEN/RASGRP1/AP3S1/LIMK2/PRKN/PCLO/CLN3/LRRK2/BTBD8/BLOC1S2/MYO5A/DNM3/ARFGAP3	53	0.0109953	A53T_vs_WT_up
protein lipidation	GO:0006497	BP	RB1CC1/WIPI1/PIK3C3/PPM1A/RAB3GAP1/RAB3GAP2/GLUL/GOLGA7/UGCG/NMT2/ZDHHC7/ZDHHC19/ULK1/ZDHHC20/ZDHHC17/ZDHHC9/SVIP/ZDHHC18	18	0.0111594	A53T_vs_WT_up
nuclear-transcribed mRNA catabolic process	GO:0000956	BP	CSDE1/SAMD4A/RC3H2/EXOSC7/DIS3/GSPT1/TESK1/MTPAP/CASC3/XRN1/SMG7/TENT4B/AGO2/CTIF/DHX34/PAN2/CNOT6L/PNRC1/ZCCHC7/TNKS1BP1/ATM/PAN3/SMG1/IGF2BP1/ZC3H12A/PATL1/UPF3A/PAIP1/DHX36/SKIC3/CNOT7/SMG5/DCP1A	33	0.0118279	A53T_vs_WT_up
endolysosomal toll-like receptor signaling pathway	GO:0140894	BP	WDFY1/RTN4/TNFAIP3/TICAM1/RFTN1/UBQLN1/WASHC4/FLOT1/SLC15A4/EPG5/PIK3AP1/TNIP2/TRAF6/IRAK1/SRC/IRAK4/LILRA4	17	0.0118574	A53T_vs_WT_up
purine ribonucleotide catabolic process	GO:0009154	BP	PDE4A/PFKP/PDE8A/NT5C2/PSEN1/P2RX7/HIF1A/PRKAG2/ENO2/PDE4D/NT5C/AMPD3/IER3/NCOR1/FOXK2/COL6A1/ARNT/UCHL1/FLCN/PRXL2C/ADPGK/HK2/SLC2A6/MLST8/DDIT4/STAT3/PFKFB3/INSR/NUPR1/NUDT4B/PDE4B/PDE2A/PPARA/SRC	34	0.0118879	A53T_vs_WT_up
regulation of neurogenesis	GO:0050767	BP	SOX8/IFRD1/PAFAH1B1/RUFY3/RTN4R/HES2/SEMA3A/KIFAP3/PLXNA2/NRDC/TP73/PSEN1/SMARCD3/DLL3/HDAC6/NIN/SNW1/HIF1A/DICER1/BMP7/FMR1/SLC7A5/ANKRD27/MAG/RHEB/CAPRIN2/VEGFA/WNT5A/FXR1/PLXNA1/RTN4/PROX1/CXCR4/BHLHE41/IL1B/NR1D1/LIF/DLL4/LDLR/PLXNA3/BCAN/SPART/NUMB/BHLHE40/IL6ST/PLXNC1/IL6/SKIL/KIAA0319/PARP6/ZNF365/DUSP10/GOLGA4/CDKN2B/NOTCH1/ITGB1/IL34/BRAF/ACE/DRAXIN/SPINT1/HOOK3/SHOX2/MECP2/PTEN/RELA/DAG1/DHX36/CLCF1/ULK1/PLAG1/ANXA2/SS18L1/MAPT/NAP1L1/SYNGAP1/S100A10/L1CAM/GDI1/BMPR2/OLIG2/LYN	82	0.0127088	A53T_vs_WT_up
reactive nitrogen species metabolic process	GO:2001057	BP	PIK3CB/ATP2B4/ARG2/HSP90AB1/JAK2/GLA/ACP5/PKD2/PTK2B/IL1B/TICAM1/POR/ASS1/SELENOS/GCH1/ROCK2/CYP1B1/CYGB/ZC3H12A/INSR/CLEC7A/THAP4/NQO1/PPARA/SIRPA/NOS1AP	26	0.0128604	A53T_vs_WT_up
nuclear receptor-mediated signaling pathway	GO:0141193	BP	FKBP4/CRY1/CALCOCO1/SP100/NCOA1/DNAJA1/HDAC6/SIRT1/JAK2/SNW1/TRIP4/UBR5/KDM4C/ZMIZ1/CYP27B1/VDR/NR3C1/ERRFI1/PADI2/CRY2/TRIM24/NCOA3/THRA/SAFB2/LATS1/WBP2/PIM1/NCOA2/NCOR1/TMF1/NR3C2/ZDHHC7/PRMT2/SAFB/VPS11/CITED2/CTBP2/PER1/ALOX15B/STRN3/SRC/DDRGK1/RXRB/NCOA4	44	0.0128733	A53T_vs_WT_up
Golgi to plasma membrane protein transport	GO:0043001	BP	ATP2C1/GGA1/SPTBN1/OPTN/ACSL3/BBS2/PHAF1/PREPL/GOLGA4/GOLGA7/RAB26/CLN3/SYS1/RSC1A1/VAMP2	15	0.0129352	A53T_vs_WT_up
response to metal ion	GO:0010038	BP	SLC25A13/CACNA1G/GIPR/TFRC/SLC25A24/ITPKC/P2RX7/ITPR3/HIF1A/CPNE6/MAP1LC3A/NDRG1/HAMP/GSK3A/RASA4/MICU1/SLC11A2/LTA4H/CDKN1B/RASAL1/WNT5A/IL1A/ABCB6/SDC1/NFE2L2/KMT2A/CREB1/PKD2/PTK2B/ACO1/MT1G/MT2A/SLC25A23/ATF4/JUND/ASS1/MDM2/SEC31A/NPC1/S100A8/VPS54/SNCA/CAMK2D/KCNMB1/ADCY8/KCNMA1/BRAF/SLC30A2/VCAM1/HAAO/CLDN1/ADGRV1/MICU2/SMPD1/MECP2/CLIC4/MT1E/RASA4B/JUNB/GPHN/BNIP3/KCNJ10/NQO1/PENK/SETD2/HSF1/PRKN/MAPT/MT1X/PLSCR1/MTF1/LRRK2/MT1F/GDI1/MT1H	75	0.0129795	A53T_vs_WT_up
negative regulation of transport	GO:0051051	BP	RHBDF1/CRY1/NR1H3/ATP9A/SPI1/SP100/ERLEC1/GNB5/SRI/ANKRD13A/ACTN2/MTMR2/REM1/STX1B/OSM/MMP9/FMR1/GABRE/NDFIP2/LILRB1/ANKRD27/HAMP/GSK3A/PPP3CB/UNC119/NFKB1/ADTRP/CRBN/STXBP3/PTK2B/PPP3CC/CRY2/IL1B/RAP1B/ATF4/LIF/APOC1/NR1H2/NDFIP1/SELENOS/LGALS3/UBQLN1/ANXA1/ISCU/TXN/SDCBP/CTTNBP2NL/SNCA/CAMK2D/C9orf72/LRSAM1/NOTCH1/FOXO1/RABGEF1/DPH3/PROM2/RAB11FIP1/BRAF/ACE/NEU3/PEA15/ADORA1/LRPAP1/NDUFAF2/SPINK1/GEM/RRAD/PRRT2/SLC43A2/PXK/KCNAB1/PTEN/OXSR1/MCTP1/KCNE3/GPR35/KCNE1/ANXA2/PRKN/IRS2/CD300LF/KCNJ11/UBQLN2/PLSCR1/LRRK2/YRDC/SLC6A9/KEL/SIRPA/SVIP/PIM3/HLA-F/ATXN2/RSC1A1/ARHGAP8/TIFAB/ITGB3	97	0.0131254	A53T_vs_WT_up
neuron projection arborization	GO:0140058	BP	DVL2/MYO9A/ROCK1/SEMA3A/DVL1/PHACTR1/WNT5A/ZNF365/IGF2BP1/DVL3/MFSD2A/LRRK2/VPS13A	13	0.0132442	A53T_vs_WT_up
regulation of glycolytic process	GO:0006110	BP	PSEN1/P2RX7/HIF1A/PRKAG2/IER3/NCOR1/ARNT/UCHL1/FLCN/PRXL2C/SLC2A6/MLST8/DDIT4/STAT3/INSR/NUPR1/PPARA/SRC	18	0.0133399	A53T_vs_WT_up
cellular response to cAMP	GO:0071320	BP	CFTR/RAPGEF3/AQP9/AHR/RAPGEF1/PDE4D/PKD2/ITPR2/RAP1B/AKAP9/ASS1/FDX1/CYP1B1/CRTC3/CRTC2/KCNE1/PENK/PDE2A	18	0.0133399	A53T_vs_WT_up
negative regulation of defense response	GO:0031348	BP	FGR/NR1H3/GRN/MKRN2/NT5C2/ITCH/ARG2/CYLD/IRAK3/HCK/ELF4/ACP5/PPP1R13L/LILRB1/HAMP/AHR/NFKB1/PPARD/FXR1/PROC/TNFAIP3/TNFAIP6/PLCG1/NR1D1/LDLR/NR1H2/NDFIP1/SELENOS/TRAFD1/PIM1/IER3/MAPKBP1/UACA/TRIM65/SIGLEC10/ARNT/SUSD4/DUSP10/ATG12/MFHAS1/OTULIN/RABGEF1/SLAMF8/ADORA1/NOD2/STAT3/USP38/SOCS5/PTGER4/NR1D2/PTPN2/SOCS3/PPARA/ILRUN/PCBP2/SRC/SIRPA/CNOT7/ZDHHC18/MICB/MICA/HLA-F/HLA-A/HLA-B/LYN/MMP12	66	0.0136084	A53T_vs_WT_up
NAD metabolic process	GO:0019674	BP	CD38/NADK/ME1/PFKP/NMRK2/PCK2/NAMPT/ENO2/MACROH2A1/GPD2/KYNU/KMO/PARP16/FOXK2/NADK2/HK2/HAAO/NMNAT3/NNMT/NQO1	20	0.0137728	A53T_vs_WT_up
import into the mitochondrion	GO:0170036	BP	SLC25A40/TIMM44/MICU1/HSPA9/SLC25A36/SLC25A23/PSEN2/SLC25A38/ITPR1/MCU/SLC30A2/MAIP1/SLC25A32/MICU2/SLC25A33/TOMM20/TIMM23B	17	0.0143202	A53T_vs_WT_up
regulation of generation of precursor metabolites and energy	GO:0043467	BP	OPN3/PSEN1/P2RX7/HIF1A/GSK3A/PRKAG2/MACROH2A1/SLC25A23/SELENOS/ISCU/IER3/NCOR1/IFNAR1/ARNT/SNCA/UCHL1/FLCN/PRXL2C/PINK1/SLC2A6/AK4/TMEM135/MLST8/DDIT4/STAT3/INSR/CXXC5/SLC25A33/NUPR1/BNIP3/EPM2AIP1/SHMT2/IFNLR1/IRS2/PPARA/SRC/IL10RB	37	0.0149254	A53T_vs_WT_up
epithelial cell migration	GO:0010631	BP	ITGA3/PKN2/ROCK1/CLASP1/HDAC6/HIF1A/ARHGAP5/MMP9/CTSH/TESK1/CORO1C/SASH1/PPARD/WNT5A/RTN4/PROX1/PLCG1/SNAI1/CAPN7/DUSP10/DOCK5/ADIPOR1/PTEN/IRS2/NANOS1/SRC/BMPR2	27	0.0151169	A53T_vs_WT_up
mRNA transcription by RNA polymerase II	GO:0042789	BP	NR1H3/NCOA1/VDR/CREB1/THRA/ATF4/NR1H2/NCOA2/TAF4B/NFKBIZ/TAF1/STAT3/ANXA2/FLNA/S100A10/RXRB	16	0.0152379	A53T_vs_WT_up
calcium import into the mitochondrion	GO:0036444	BP	MICU1/HSPA9/SLC25A23/PSEN2/ITPR1/MCU/MAIP1/MICU2	8	0.0156575	A53T_vs_WT_up
inclusion body assembly	GO:0070841	BP	HDAC6/CDC34/DNAJB1/DNAJB2/BAG3/EPG5/HSF1/PRKN/MAPT/HSPA1B/HSPA1A	11	0.0164434	A53T_vs_WT_up
stress granule assembly	GO:0034063	BP	CSDE1/PUM2/FMR1/TIA1/G3BP1/C9orf72/BICD1/ATXN2L/HSF1/MAPT/ATXN2/ANG/LSM14A	13	0.0169233	A53T_vs_WT_up
pyridine-containing compound biosynthetic process	GO:0072525	BP	NADK/NMRK2/NAMPT/KYNU/KMO/PSAT1/PARP16/NADK2/PDXK/HAAO/NMNAT3/NNMT	12	0.0169233	A53T_vs_WT_up
gliogenesis	GO:0042063	BP	SOX8/PAFAH1B1/CD9/VIM/GRN/HEXB/TP73/PSEN1/WDR47/DICER1/SLC7A5/NDRG1/ARHGEF10/MAG/RHEB/ZMIZ1/CCL2/CNTNAP1/NR3C1/RTN4/SOS1/PTK2B/CXCR4/IL1B/NR1D1/RRAS/LIF/LDLR/RAF1/BCAN/IL6ST/DTX1/IL6/ZNF365/NAB1/ARSG/COL6A1/DUSP10/S100A8/SOX13/VPS54/EIF2B5/CDKN2B/NOTCH1/DUSP15/MMP14/IL34/B4GALT5/PLPP3/KLF15/SLC25A46/SPINT1/STAT3/MECP2/ROR2/GPR183/PFKFB3/TPPP/CDK5R2/PTEN/RELA/DAG1/CLCF1/BNIP3/KCNJ10/GPR157/PENK/PLAG1/OLIG1/CSF1/MAPT/VPS13A/LPAR1/OLIG2/LYN/CCL3	76	0.0173066	A53T_vs_WT_up
L-serine metabolic process	GO:0006563	BP	SERINC3/PSAT1/SDS/SDSL/CBS/SERINC5/SHMT2	7	0.0176949	A53T_vs_WT_up
aromatic amino acid transport	GO:0015801	BP	SLC7A5/SLC16A10/SLC15A4/SLC7A1/SLC3A2/SLC36A4/SLC25A29	7	0.0176949	A53T_vs_WT_up
vitamin D receptor signaling pathway	GO:0070561	BP	SNW1/CYP27B1/VDR/TRIM24/NCOA3/PIM1/RXRB	7	0.0176949	A53T_vs_WT_up
ferroptosis	GO:0097707	BP	AIFM2/NFE2L2/SLC7A11/SQSTM1/GPX4/FTH1/NQO1	7	0.0176949	A53T_vs_WT_up
regulation of T cell mediated immunity	GO:0002709	BP	STX7/P2RX7/SMAD7/IL4I1/LILRB1/AHR/PPP3CB/IL1R1/SLAMF1/CD274/CD80/IL1B/TRAF2/TRPM4/IL6/MR1/NOD2/IL7R/MALT1/TRAF6/LILRB4/ZP3/CD55/MICB/MICA/HLA-C/HLA-F/HLA-A/HLA-B	29	0.0177499	A53T_vs_WT_up
nitric oxide metabolic process	GO:0046209	BP	PIK3CB/ATP2B4/ARG2/HSP90AB1/JAK2/GLA/ACP5/PKD2/PTK2B/IL1B/TICAM1/POR/ASS1/SELENOS/GCH1/ROCK2/CYP1B1/CYGB/ZC3H12A/INSR/CLEC7A/NQO1/PPARA/SIRPA/NOS1AP	25	0.0184271	A53T_vs_WT_up
mitochondrial protein catabolic process	GO:0035694	BP	BNIP3L/HTRA2/YME1L1/SPATA18/BNIP3/LONP1	6	0.0185992	A53T_vs_WT_up
NLS-bearing protein import into nucleus	GO:0006607	BP	RGPD5/CBLB/RGPD3/RANBP2/RGPD8/RGPD6/KPNA4/RGPD4/KPNA5	9	0.0185992	A53T_vs_WT_up
symbiont entry into host	GO:0044409	BP	TFRC/ITCH/ICAM1/SLC1A5/SELPLG/SLAMF1/CR2/CD46/CD80/ZNF639/CXCR4/LDLR/CTSL/CH25H/SLC7A1/NPC1/NECTIN4/NCAM1/ITGB1/TNFRSF14/F11R/CCR5/CLDN1/SMPD1/ANPEP/SLC3A2/CXCL8/INSR/DAG1/LAMP1/TNFRSF4/PLSCR1/CD55/SRC/DPP4/UVRAG/HSPA1B/HSPA1A/RNASEK/ITGB3	40	0.0194599	A53T_vs_WT_up
circadian rhythm	GO:0007623	BP	FBXL3/CRY1/HEBP1/NR1H3/BMAL2/PER3/OPN3/NGFR/PHLPP1/SIRT1/RELB/NAMPT/AHR/MAPK8/MAPK10/FBXW7/FXR1/PROX1/KMT2A/CREB1/CRY2/BHLHE41/USP9X/NR1D1/ATF4/ASS1/BHLHE40/ROCK2/NCOA2/NCOR1/COL6A1/SIK1/DYRK1A/ADORA1/NFIL3/ATF5/PTEN/KAT5/KDM2A/NR1D2/PER1/GPR157/SIAH2/PPARA/USP7/GFPT1/CIPC/PPP1CB	48	0.0201986	A53T_vs_WT_up
negative regulation of cell development	GO:0010721	BP	TMEM176A/IFRD1/RUFY3/RTN4R/RC3H2/SEMA3A/KIFAP3/IL4R/PSEN1/DLL3/HDAC6/DICER1/BMP7/SMAD7/LILRB1/JAK3/MAG/GSK3A/TMEM176B/SHB/FBXW7/VEGFA/HSPA9/WNT5A/IL1A/RTN4/PROX1/PAEP/TNFAIP6/IRF1/IL1B/NR1D1/STAT5A/LDLR/ZBTB46/PLXNA3/SPART/ANXA1/DTX1/EDNRB/IL6/KIAA0319/CUL4A/DUSP10/ZC3H8/CDKN2B/NOTCH1/DRAXIN/ZC3H12A/HOOK3/MECP2/SOCS5/PTEN/PTPN2/ULK1/SOCS1/LILRB4/SYNGAP1/GDI1/LILRB3/LYN/CCL3	62	0.0204057	A53T_vs_WT_up
response to mechanical stimulus	GO:0009612	BP	MAP3K14/CLCN6/FAS/MAP2K4/P2RX7/SLC9A1/WHRN/NFKBIA/ABHD12/CD40/TNFRSF10A/MAG/MAPK8/RPS6KB1/NFKB1/LTBR/SLC2A1/PKD2/PTK2B/CXCR4/PHF24/IRF1/IL1B/TNFSF14/HABP4/RAF1/CHI3L1/SLC38A2/KIAA0319/CASP1/IGF1R/COL6A1/BCL10/ANKRD1/BAG3/XPC/MMP14/F11R/ADGRV1/CITED2/STRBP/MAP3K2/PTGER4/RELA/DAG1/BNIP3/PDE2A/TLR5/SRC/TIFAB/ITGB3	51	0.0204057	A53T_vs_WT_up
negative regulation of leukocyte activation	GO:0002695	BP	FGR/NR1H3/GRN/RC3H2/GAL/PAG1/IL4R/ITCH/ARG2/SMAD7/IL4I1/LILRB1/JAK3/CBLB/PLA2G2D/TNFAIP3/CD274/CD80/SDC4/BTN2A2/IRF1/NR1D1/STAT5A/LDLR/ZBTB46/NDFIP1/LGALS3/ANXA1/DTX1/GPNMB/LRRC32/ZC3H8/ATM/RABGEF1/TNFRSF14/ZC3H12A/SOCS5/CEBPB/PTPN2/SOCS1/CD300LF/LILRB4/CNR2/PDCD1LG2/MICA/LYN	46	0.0209775	A53T_vs_WT_up
regulation of microtubule depolymerization	GO:0031114	BP	CCDC88C/SPAST/CLASP1/WDR47/HDAC6/ARHGEF2/CAMSAP2/TTBK2/KIF21A/TAOK1/MID1IP1/MAP1A/GAS2L1	13	0.0210705	A53T_vs_WT_up
regulation of response to oxidative stress	GO:1902882	BP	AIFM2/HDAC6/BMP7/MACROH2A1/NFE2L2/SESN2/GCH1/SLC7A11/USP25/PINK1/OXR1/MCTP1/PRKN	13	0.0210705	A53T_vs_WT_up
epithelium migration	GO:0090132	BP	ITGA3/PKN2/ROCK1/CLASP1/HDAC6/HIF1A/ARHGAP5/MMP9/CTSH/TESK1/CORO1C/SASH1/PPARD/WNT5A/RTN4/PROX1/PLCG1/SNAI1/CAPN7/DUSP10/DOCK5/ADIPOR1/PTEN/IRS2/NANOS1/SRC/BMPR2	27	0.0218259	A53T_vs_WT_up
response to purine-containing compound	GO:0014074	BP	CFTR/ADSS2/RAPGEF3/P2RX7/TMEM38B/AQP9/AHR/RAPGEF1/PDE4D/XRN1/SDC1/CREB1/PKD2/PTK2B/ITPR2/IL1B/RAP1B/AKAP9/TRPM4/ASS1/FDX1/DUOX1/CYP1B1/CRTC3/TAF1/BRAF/CRTC2/ADORA1/NDUFS4/PDE3A/RELA/P2RY2/PER1/KCNE1/PENK/PDE2A/KCNJ11	37	0.0220103	A53T_vs_WT_up
response to leukemia inhibitory factor	GO:1990823	BP	SBNO2/PFKP/TFRC/FOSL2/RIF1/SNX10/ICAM1/SIRT1/RNMT/SMAD7/KLF5/PHC1/PADI2/KDM5B/NRP2/CREB1/WDR35/TEX14/DTX1/PARP16/EIF4A2/MRAS/HK2/PIGA/B3GNT2/ABCG4/MSC/SOCS3	28	0.0220499	A53T_vs_WT_up
circadian regulation of gene expression	GO:0032922	BP	CRY1/BMAL2/PER3/NGFR/SIRT1/RELB/NAMPT/AHR/KMT2A/CRY2/BHLHE41/NR1D1/ATF4/BHLHE40/NCOA2/KDM2A/PER1/PPARA/GFPT1/PPP1CB	20	0.0222049	A53T_vs_WT_up
response to organophosphorus	GO:0046683	BP	CFTR/RAPGEF3/P2RX7/AQP9/AHR/RAPGEF1/PDE4D/SDC1/ERRFI1/PKD2/PTK2B/ITPR2/IL1B/RAP1B/AKAP9/TRPM4/ASS1/FDX1/DUOX1/CYP1B1/CRTC3/TAF1/BRAF/CRTC2/NDUFS4/PDE3A/RELA/P2RY2/PER1/KCNE1/PENK/PDE2A/KCNJ11/LPAR1	34	0.0224285	A53T_vs_WT_up
regulation of establishment of endothelial barrier	GO:1903140	BP	ROCK1/VEGFA/PROC/IL1B/ROCK2/F11R/PLCB1/S1PR2	8	0.0224608	A53T_vs_WT_up
chemotaxis	GO:0006935	BP	RALA/PLAUR/RALBP1/TYMP/ARHGEF5/BCAR1/PIK3CB/SEMA3A/PLD1/CXCL2/SLC8B1/HDAC6/ALKBH1/CCL22/STX4/MET/HSPB1/RARRES2/PLGRKT/CCL2/CCL8/VEGFA/WNT5A/CCL20/SLAMF1/PADI2/F3/NRP2/CSF3R/DUSP1/PTK2B/CCRL2/CXCR4/PLAU/NR4A1/TNFAIP6/IL1B/TNFSF14/CCR7/SBDS/DOCK4/MOSPD2/TRPM4/PLXNA3/MPP1/LGALS3/SWAP70/ANXA1/EDNRB/GPNMB/IL6/ADAM10/CH25H/KIF21A/RAB13/S100A8/PLA2G7/NOTCH1/ADAM17/MCU/IL34/SLAMF8/CCR5/VCAM1/TAFA4/CXCL3/CXCL5/CXCL1/STX3/GREM1/NOD2/SEMA6B/CXCL8/GPR183/OXSR1/PTPN2/CCL13/CAMK1D/SLIT3/CSF1/PLA2G6/CCR10/PDE4B/CNR2/SEMA4A/DPP4/LPAR1/L1CAM/BMPR2/GPSM3/LYN/ITGB3/CCL5/CCL4/CCL3L1/CCL3	96	0.0227877	A53T_vs_WT_up
negative regulation of organelle organization	GO:0010639	BP	FKBP4/ZNF207/CCDC88C/CAPG/TFRC/CLASP1/WDR47/SCFD1/HNRNPC/HDAC6/BMP7/ARHGEF7/NBN/TUBB4A/ANKRD27/MET/TESK1/TNKS2/VAT1/CRACD/MAK/XRN1/SPTBN1/ARHGEF2/MAD2L2/CAMSAP2/DUSP1/TEX14/TENT4B/EML2/PCID2/LIF/POT1/TTBK2/PPFIA1/KANK4/SWAP70/USP44/VILL/CDK5RAP2/IER3/RDX/BBS4/DYNC1LI1/SNCA/ATM/FLCN/DYRK1A/F11R/PINK1/TAOK1/OMA1/MID1IP1/TERF2IP/PRRT2/BCL2L1/WASHC2C/TOM1L2/NUPR1/BNIP3/CTC1/MYADM/NPM1/LIMK2/GAS2L1/PRKN/ARAP1/MAPT/KANK3/LRRK2/SRC/SVIL/SPTAN1/LPAR1/HSPA1A/FNIP1/ARPIN/SEC22B	78	0.0228155	A53T_vs_WT_up
positive regulation of establishment of protein localization	GO:1904951	BP	CFTR/CD38/NADK/GIPR/ATP2C1/RUFY3/ARHGEF5/USP36/CSNK2A2/TSG101/SRI/RAPGEF3/PSEN1/RBM22/ACHE/P2RX7/JAK2/SH3GLB1/HPS4/GZMB/PPM1A/HIF1A/PCK2/EMD/STX4/ZFAND1/UBR5/BBC3/GSK3A/MAPK8/PPP3CB/FBXW7/ZPR1/OSBP/TMEM30A/IL1A/HTRA2/ITGB1BP1/ACSL3/IL1B/TRPM4/NR1H2/EDEM1/MDM2/ANP32B/ANKRD1/ITPR1/BAG3/ADCY8/MCU/PINK1/ABCG1/VPS11/ZC3H12A/MTCL1/CEP120/PLK3/CEP135/ARIH2/PLCB1/HCAR2/PLA2G6/IRS2/SLC51B/CLN3/FLNA/SRC/CEP290/ANG/VAMP2	70	0.0233062	A53T_vs_WT_up
membrane fission	GO:0090148	BP	SPAST/EXOC5/TSG101/CHMP2B/CHMP5/SH3GLB1/CORO1C/STAM2/EXOC4/VPS36/VPS37A/SLC25A46/UBAP1/VPS37C/CHMP4A	15	0.0234473	A53T_vs_WT_up
biomineral tissue development	GO:0031214	BP	FGR/CFTR/SBNO2/ROCK1/ATP2B1/FOSL2/SNX10/TXLNG/P2RX7/TMEM38B/HIF1A/BMP7/CYP27B1/VDR/ACVR2B/ACVR1/ITGB1BP1/PTK2B/SBDS/ATF4/TRPM4/ROCK2/COL6A1/TUFT1/SLC20A1/NOTCH1/CNNM4/ALPL/ADGRV1/GREM1/KLK4/LTBP3/AXIN2/ROR2/CEBPB/ODAPH/NOTUM/PPARA/NBR1/CCDC154/BMPR2/RXRB/CCL3	43	0.0239666	A53T_vs_WT_up
cellular pigmentation	GO:0033059	BP	DTNBP1/RAB27A/HPS4/GPR143/ANKRD27/HPS1/MLPH/ABCB6/MREG/RAB32/RAB38/BBS2/AP1S3/AP3S2/BBS5/AP3S1/PMEL/BLOC1S2/MYO5A	19	0.0243023	A53T_vs_WT_up
negative regulation of axonogenesis	GO:0050771	BP	IFRD1/RUFY3/RTN4R/SEMA3A/PSEN1/HDAC6/MAG/WNT5A/RTN4/PLXNA3/SPART/KIAA0319/DRAXIN/PTEN/ULK1/SYNGAP1/GDI1	17	0.0244444	A53T_vs_WT_up
DNA damage checkpoint signaling	GO:0000077	BP	CRY1/MBTPS2/USP28/FOXN3/TP53BP1/PPP2R5C/CDC14B/UIMC1/WAC/FBXO31/NBN/CDK5RAP3/CDKN1B/STK38/CCNG1/FBXO6/SYF2/CDKN1A/MDM2/RNASEH2B/IER3/CUL4A/BRD4/TIPRL/SDE2/ATM/XPC/TAOK1/FEM1B/PLK3/MUC1/ERCC6/LYN	33	0.024962	A53T_vs_WT_up
regulation of mitochondrial membrane permeability	GO:0046902	BP	BID/SLC9A1/BNIP3L/GSK3A/ZNF205/ALKBH7/RHOT1/IER3/BCL2L11/HK2/THEM4/PPM1K/VDAC2/NAIF1/BCL2L1/BNIP3/BLOC1S2/HSPA1A	18	0.0264566	A53T_vs_WT_up
macrophage apoptotic process	GO:0071888	BP	SIRT1/SELENOS/CTSL/CCR5/NOD2/PLEKHO2/CCL5	7	0.0265371	A53T_vs_WT_up
regulation of myeloid cell apoptotic process	GO:0033032	BP	PIK3CB/SIRT1/THRA/SELENOS/ANXA1/SLC7A11/ADAM17/CCR5/NOD2/STAT5B/HCAR2/CCL5	12	0.0265371	A53T_vs_WT_up
regulation of receptor recycling	GO:0001919	BP	PSEN1/CHMP5/ACHE/KIF16B/OPTN/LDLR/AP1AR/SNCA/ANXA2/ARAP1	10	0.0265371	A53T_vs_WT_up
cellular response to copper ion	GO:0071280	BP	MAP1LC3A/NFE2L2/MT1G/MT2A/SNCA/MT1E/HSF1/MT1X/MT1F/MT1H	10	0.0265371	A53T_vs_WT_up
intracellular iron ion homeostasis	GO:0006879	BP	CYB561/ATP6AP1/TFRC/SRI/FTL/HIF1A/HAMP/SLC11A2/ATP6V1A/ABCB6/ACO1/STEAP4/ABCB7/NDFIP1/ISCU/CCDC115/ATP6V1G1/CYB561A3/FLVCR1/FTH1/NCOA4	21	0.0265788	A53T_vs_WT_up
organophosphate catabolic process	GO:0046434	BP	TYMP/PDE4A/PFKP/PDE8A/PLD1/NT5C2/PSEN1/P2RX7/HIF1A/ABHD12/PLA2G4C/GSK3A/PRKAG2/ENO2/PDE4D/PLCG1/NT5C/GPCPD1/LDLR/APOC1/MGAT1/AMPD3/SMPD2/IER3/NCOR1/FOXK2/COL6A1/ARNT/PLA2G7/UCHL1/FLCN/PRXL2C/ADPGK/HK2/SLC2A6/SMPD1/MLST8/DDIT4/STAT3/PFKFB3/INSR/SMPDL3A/NUPR1/NUDT4B/PLCB1/UPP1/PLA2G6/PDE4B/PDE2A/PPARA/FHIT/SRC/NUDT16/PLPP6	54	0.0266247	A53T_vs_WT_up
regulation of cell growth	GO:0001558	BP	CD38/IFRD1/PAFAH1B1/SPAG9/RUFY3/RTN4R/JADE2/BCAR1/PUM2/TSG101/SEMA3A/ITCH/CTTN/SLC9A1/HDAC6/CGRRF1/YY1/CPNE6/SMAD7/SGK3/MAG/GSK3A/CAPRIN2/CYP27B1/CDKN1B/RASAL1/CHPT1/VEGFA/WNT5A/CISH/RTN4/MAD2L2/SGK1/SOCS2/PTK2B/ZNF639/CXCR4/CDKN1A/SESN2/PLXNA3/ARHGEF11/SPART/BTG1/ACVR1B/DNAJB2/PLAA/KIAA0319/SDCBP/ADAM10/BLTP1/OSGIN1/S100A8/GOLGA4/CAMK2D/ADAM17/ING1/SUPV3L1/MMP14/CDA/ADIPOR1/DRAXIN/MEAF6/RICTOR/OSGIN2/GREM1/MLST8/MFSD2A/MECP2/NPR1/NAIF1/SLC25A33/ULK1/SLIT3/PRKN/MAPT/PPARA/NANOS1/ITSN2/L1CAM/GDI1/BMPR2/HSPA1B/HSPA1A/SYT3	84	0.027444	A53T_vs_WT_up
morphogenesis of an epithelial sheet	GO:0002011	BP	DVL2/CD44/CLASP1/BMP7/JAG1/DVL1/SOS1/DLL4/NOTCH2/ARHGAP24/NOTCH1/LIN7C/ITGB1/ADAM17/PTEN/DAG1/FLNA/ITGB3/MMP12	19	0.0279007	A53T_vs_WT_up
tissue homeostasis	GO:0001894	BP	CD38/MKS1/SPATA7/TFRC/FOSL2/SNX10/P2RX7/WHRN/XIAP/ACP5/IL7/TJP3/HAMP/LSR/CDH23/CRACD/MAK/VEGFA/NPHP3/ERRFI1/AKT3/SLC2A1/KMT2A/TNFAIP3/TJP2/PTK2B/USP45/BBS2/PIWIL4/IL6/RDH12/BBS4/VPS54/NFKBIZ/NOTCH1/ITGB1/EPG5/CLDN12/F11R/ALPL/CLDN1/APBB2/ADGRV1/NOD2/LTBP3/MFSD2A/TRAF6/CCDC66/BBS12/RP1L1/CSF1/NANOS1/MTF1/SIGLEC15/SRC/CCDC154/MBP/ERCC6/ITGB3	59	0.0285083	A53T_vs_WT_up
anatomical structure homeostasis	GO:0060249	BP	CD38/MKS1/SPATA7/TFRC/FOSL2/SNX10/P2RX7/WHRN/XIAP/ACP5/IL7/TJP3/HAMP/LSR/CDH23/CRACD/MAK/VEGFA/NPHP3/ERRFI1/AKT3/SLC2A1/KMT2A/TNFAIP3/TJP2/PTK2B/USP45/BBS2/PIWIL4/IL6/RDH12/BBS4/VPS54/NFKBIZ/NOTCH1/ITGB1/EPG5/CLDN12/F11R/ALPL/CLDN1/APBB2/ADGRV1/NOD2/LTBP3/MFSD2A/TRAF6/CCDC66/BBS12/RP1L1/CSF1/NANOS1/MTF1/SIGLEC15/SRC/CCDC154/MBP/ERCC6/ITGB3	59	0.0285083	A53T_vs_WT_up
cellular response to interleukin-6	GO:0071354	BP	SBNO2/SPI1/JAK2/NFKB1/SELPLG/IL6ST/IL6/ST18/JAK1/CAMP/STAT3/RELA/PTPN2/SRC	14	0.0300059	A53T_vs_WT_up
regulation of small molecule metabolic process	GO:0062012	BP	CRY1/MBTPS2/NR1H3/ATP2B4/ME1/PSEN1/P2RX7/SIRT1/HIF1A/TRIB3/TAFAZZIN/GSK3A/PRKAG2/NFKB1/CYP27B1/PPARD/NR3C1/MACROH2A1/PROX1/CREB1/NLN/SNAI1/SIRT5/IL1B/NR1D1/ARPP19/LDLR/APOC1/GDF15/SESN2/NR1H2/SELENOS/IER3/CH25H/DCAF5/NCOA2/NCOR1/FOXK2/SIK1/ARNT/SNCA/ADM/FOXO1/SLC7A11/RANBP2/UCHL1/FLCN/PRXL2C/CDA/PINK1/ADIPOR1/ABCG1/SLC2A6/GPR146/MID1IP1/NNMT/MLST8/DDIT4/MFSD2A/STAT3/INSR/ABCG4/MST1/PTPN2/NUPR1/EPM2AIP1/PRKN/IRS2/PPARA/USP7/CLN3/PPTC7/SRC	73	0.0300059	A53T_vs_WT_up
bleb assembly	GO:0032060	BP	ROCK1/P2RX7/PMP22/EMP1/EMP3/LPAR1	6	0.0300059	A53T_vs_WT_up
maintenance of organelle location	GO:0051657	BP	PAFAH1B1/SIRT1/ARHGAP21/AKAP9/UVRAG/POLR2M	6	0.0300059	A53T_vs_WT_up
positive regulation of fibroblast apoptotic process	GO:2000271	BP	BID/BBC3/BTG1/BCL2L11/STK17A/NUPR1	6	0.0300059	A53T_vs_WT_up
type I interferon production	GO:0032606	BP	ITCH/CYLD/YY1/RIOK3/XIAP/RIPK2/RELB/LILRB1/IFIH1/IRF1/TICAM1/IRF5/RAB2B/TRAF3/TANK/FLOT1/IRF8/TRIM65/ATG12/G3BP1/MORC3/REL/DHX36/TRAF6/SETD2/IRAK1/POLR3C/ILRUN/SIRPA/LILRA4/ZCCHC3/MMP12	32	0.0301066	A53T_vs_WT_up
cellular response to leukemia inhibitory factor	GO:1990830	BP	SBNO2/PFKP/TFRC/RIF1/SNX10/ICAM1/SIRT1/RNMT/SMAD7/KLF5/PHC1/PADI2/KDM5B/NRP2/CREB1/WDR35/TEX14/DTX1/PARP16/EIF4A2/MRAS/HK2/PIGA/B3GNT2/ABCG4/MSC/SOCS3	27	0.0302316	A53T_vs_WT_up
apoptotic mitochondrial changes	GO:0008637	BP	PLAUR/BID/AIFM2/MMP9/PIM2/BMF/BNIP3L/BBC3/GSK3A/FAM162A/ZNF205/RHOT1/HRK/IER3/BCL2A1/BCL2L11/PINK1/HK2/THEM4/PPM1K/VDAC2/MOAP1/NAIF1/BCL2L1/BNIP3/PRKN/BLOC1S2/HSPA1A	28	0.0302953	A53T_vs_WT_up
antigen processing and presentation	GO:0019882	BP	RAB27A/ICAM1/CTSH/RELB/CTSD/RAB32/CCR7/CD68/RFTN1/RAB33A/CTSL/MFSD6/MR1/ACE/CTSS/MARCHF8/NOD2/TAP1/TRAF6/HLA-DQB1/HLA-DQA1/MICB/MICA/HLA-C/HLA-F/HLA-A/IFI30/TAPBP/HLA-B/HLA-DMB	30	0.0302953	A53T_vs_WT_up
regulation of plasminogen activation	GO:0010755	BP	PLAUR/PLGRKT/PLAU/F12/MELTF/SERPINF2/ANXA2/S100A10	8	0.0308929	A53T_vs_WT_up
long-chain fatty acid import into cell	GO:0044539	BP	RPS6KB1/SLC2A1/ACSL3/SLC27A1/EPRS1/ACSL1/IRS2/ACSL5	8	0.0308929	A53T_vs_WT_up
lamellipodium morphogenesis	GO:0072673	BP	PLEKHO1/CD44/MYO9B/ARHGEF7/CORO1C/ABI1/SRC/ARPIN	8	0.0308929	A53T_vs_WT_up
cell growth	GO:0016049	BP	CD38/IFRD1/PAFAH1B1/SPAG9/RUFY3/RTN4R/JADE2/BCAR1/PUM2/MAP2K4/TSG101/SEMA3A/ITCH/CTTN/SLC9A1/SPG21/HDAC6/NIN/CGRRF1/YY1/CPNE6/SMAD7/SGK3/MAG/GSK3A/DVL1/PPP3CB/CAPRIN2/CYP27B1/CDKN1B/RASAL1/CHPT1/VEGFA/WNT5A/PLXNA1/CISH/RTN4/MAD2L2/NRP2/SGK1/SOCS2/PTK2B/ZNF639/CXCR4/USP9X/CDKN1A/SESN2/PLXNA3/ARHGEF11/SPART/BTG1/ACVR1B/DNAJB2/PLAA/KIAA0319/SDCBP/ADAM10/BLTP1/OSGIN1/S100A8/GOLGA4/CAMK2D/C9orf72/ITGB1/ADAM17/ING1/SUPV3L1/MMP14/CDA/ADIPOR1/PRMT2/DRAXIN/MEAF6/RICTOR/OSGIN2/NDEL1/GREM1/MLST8/MFSD2A/MECP2/NPR1/NAIF1/SLC25A33/MEX3C/ULK1/ARIH2/SLIT3/PRKN/MAPT/PPARA/NANOS1/ITSN2/L1CAM/GDI1/BMPR2/HSPA1B/HSPA1A/SYT3	98	0.030926	A53T_vs_WT_up
macrophage derived foam cell differentiation	GO:0010742	BP	NR1H3/SOAT1/NFKBIA/NFKB1/WNT5A/NR1H2/ABCA5/ABCG1/ABCA1/ALOX15B/CSF1/PPARA/ITGB3	13	0.0309718	A53T_vs_WT_up
response to antibiotic	GO:0046677	BP	CYB5R4/SLC9A1/JAK2/CDKN1B/KDM5B/KDM6B/MDM2/SKIL/VPS54/ZC3H8/JAK1/ALPL/RSRC1	13	0.0309718	A53T_vs_WT_up
non-motile cilium assembly	GO:1905515	BP	MKS1/IFT88/EXOC5/CLCN4/MAK/NPHP3/GORAB/BBS2/CEP350/BBS4/KCNF1/INTU/CEP135/KCNJ10/DYNC2H1/IFT140/CEP290/TOGARAM1/CCDC13	19	0.0317518	A53T_vs_WT_up
leukocyte mediated immunity	GO:0002443	BP	FGR/KMT2E/SLAMF7/GAB2/SPI1/TP53BP1/BCL3/RAB27A/TFRC/IL4R/STX7/RIF1/P2RX7/ICAM1/CSF2RB/GZMB/CD40/JAG1/SMAD7/STX4/CTSH/NBN/IL4I1/LILRB1/NKG7/JAK3/AHR/PPP3CB/KMT5B/AICDA/IL1R1/STXBP3/RNF19B/MAD2L2/PLEKHM2/SLAMF1/CR2/CD46/PRDX1/NR4A3/CD274/CD80/IL9R/IL1B/CD70/C3/TRAF2/TICAM1/TRPM4/RFTN1/NDFIP1/SWAP70/IL6/STXBP1/C1RL/SLC15A4/BCL10/SUSD4/NFKBIZ/ADAM17/MR1/CEBPG/RABGEF1/C1R/ACE/SLAMF6/DNASE1L3/NDST2/STAT6/NOD2/IL7R/APLF/ADORA2B/MALT1/CLEC7A/RASGRP1/STAT5B/DHX36/TRAF6/CLCF1/C1S/LAMP1/LILRB4/NCR3LG1/ZP3/CD55/CR1L/IRAK4/MICB/MICA/HLA-C/HLA-F/HLA-A/VAMP2/HLA-B/LYN/CCL3	97	0.0317947	A53T_vs_WT_up
glycoprotein catabolic process	GO:0006516	BP	IDS/MANBA/MAN1A1/FBXO6/FBXO44/EDEM1/CTSL/NGLY1/SGSH/NCCRP1/OGA/MMP12	12	0.0324097	A53T_vs_WT_up
negative regulation of cysteine-type endopeptidase activity involved in apoptotic process	GO:0043154	BP	PLAUR/CD44/LAMP3/IGBP1/RFFL/MMP9/XIAP/VEGFA/RAF1/MICAL1/SNCA/SIAH2/SRC/CARD16/FNIP1	15	0.0325885	A53T_vs_WT_up
response to interleukin-6	GO:0070741	BP	SBNO2/SPI1/JAK2/NFKB1/SELPLG/CHI3L1/IL6ST/IL6/ST18/JAK1/CAMP/STAT3/RELA/PTPN2/SRC	15	0.0325885	A53T_vs_WT_up
axon ensheathment	GO:0008366	BP	CD9/TYMP/HEXB/NRDC/MTMR2/DICER1/NDRG1/ARHGEF10/MAG/CNTNAP1/PMP22/ZPR1/PPARD/FIG4/SOS1/CDK18/CXCR4/RAF1/SBF2/LPIN1/NAB1/ITGAX/COL6A1/EIF2B5/ANK2/TMEM163/B4GALT5/SLC25A46/SERINC5/TPPP/PTEN/ZNF24/DAG1/KCNJ10/MBP/KEL/LPAR1/OLIG2	38	0.0327196	A53T_vs_WT_up
regulation of nervous system development	GO:0051960	BP	SOX8/IFRD1/PAFAH1B1/RUFY3/TYMP/RTN4R/HES2/SEMA3A/KIFAP3/PLXNA2/NRDC/TP73/PSEN1/SMARCD3/MTMR2/DLL3/HDAC6/NIN/SNW1/HIF1A/DICER1/BMP7/FMR1/SLC7A5/ANKRD27/MAG/RHEB/ZPR1/CAPRIN2/FIG4/VEGFA/WNT5A/FXR1/PLXNA1/RTN4/CDK18/PROX1/CXCR4/BHLHE41/IL1B/NR1D1/LIF/DLL4/LDLR/PLXNA3/BCAN/SPART/NUMB/BHLHE40/LPIN1/IL6ST/PLXNC1/IL6/SKIL/KIAA0319/PARP6/ZNF365/ITGAX/DUSP10/GOLGA4/CDKN2B/NOTCH1/ITGB1/IL34/BRAF/CLSTN2/ACE/DRAXIN/ELAPOR2/SPINT1/HOOK3/SHOX2/MECP2/TPPP/PTEN/RELA/DAG1/DHX36/CLCF1/ULK1/PLAG1/ANXA2/SS18L1/MAPT/NAP1L1/SEMA4A/SYNGAP1/S100A10/L1CAM/GDI1/BMPR2/OLIG2/LYN	93	0.0327413	A53T_vs_WT_up
regulation of membrane permeability	GO:0090559	BP	BID/SLC9A1/BNIP3L/GSK3A/TJP2/ZNF205/ALKBH7/RHOT1/IER3/BCL2L11/F11R/HK2/THEM4/PPM1K/VDAC2/PDCD6IP/NAIF1/BCL2L1/BNIP3/BLOC1S2/HSPA1A	21	0.0341169	A53T_vs_WT_up
neuron projection regeneration	GO:0031102	BP	GRN/RTN4R/PUM2/JAK2/STK24/MAG/MTR/KIAA0319/RTCA/MAPK8IP3/IGF1R/ADM/BRAF/DAG1/ULK1/RTN4RL2/FLNA/LRIG2	18	0.0346465	A53T_vs_WT_up
phospholipid metabolic process	GO:0006644	BP	PAFAH1B1/ABHD5/NR1H3/AGPAT4/HEXB/PIK3CB/SLC44A1/PLD1/PIK3C3/ITPKC/MTMR2/OSBPL8/TMEM38B/MTMR3/ABHD4/DDHD1/PIGH/ABHD12/CDS2/PLCB4/VAPA/TAFAZZIN/PLA2G4C/OSBP/PTPMT1/CHKA/CHPT1/SERINC1/FIG4/PLA2G2D/DHDDS/SERAC1/PLA2G12A/RAB38/ACSL3/PLCG1/GPCPD1/ATG14/LDLR/APOC1/SLC27A1/NR1H2/EFR3A/IMPA1/LPIN1/SMPD2/PLAA/GPAT3/PIK3R5/SNCA/PLA2G7/ATM/IPMK/HYCC2/SAMD8/SMG1/DGKI/PLPP3/FLVCR1/SPATA18/SERINC5/PIGA/TTC7B/SMPD1/PIP4K2C/GPX4/MFSD2A/MECP2/PTEN/ALOX15B/PLCB1/PLA2G6/PLCD1/PLSCR1/CLN3/UVRAG/PLPP6	77	0.0356825	A53T_vs_WT_up
response to osmotic stress	GO:0006970	BP	YBX3/MAP2K7/NFAT5/RELB/MICU1/ARHGEF2/KMO/SLC2A1/PKD2/PTK2B/SLC25A23/CASP1/KCNMA1/TSC22D3/ICOSLG/MLST8/LRRC8E/OXSR1/PLK3/CLN3/TSC22D2/VPS13A/TIFAB	23	0.0356825	A53T_vs_WT_up
lipid transport	GO:0006869	BP	CFTR/CRY1/SYT7/NR1H3/VPS13D/ATP9A/SOAT1/ATP11B/VMP1/ATG2B/GAL/OSBPL3/P2RX7/GRAMD1A/OSBPL8/SIRT1/NFKBIA/PRELID3B/SLCO4A1/VAPA/AQP9/RPS6KB1/ABCC3/NFKB1/ATG2A/OSBP/CHKA/BLTP3B/PPARD/TMEM30A/CERT1/IL1A/KDM5B/PLA2G2D/SLC2A1/ESYT2/CRY2/SERAC1/EEPD1/PLA2G12A/ACSL3/IL1B/APOL2/VPS13C/LDLR/APOC1/SLC27A1/OSBPL2/NR1H2/SPART/SLC43A3/ANXA1/EPRS1/BLTP1/OSBPL1A/NPC1/VPS54/TMF1/PLIN2/PTGES/ACSL1/ABCA6/ABCA10/ABCA5/ACE/ABCG1/ABCA1/VDAC2/TMEM41B/MFSD2A/DENND5B/ABCG4/SLCO3A1/TSKU/ANXA2/APOO/ANO9/PRKN/IRS2/SLC51B/PPARA/PLSCR1/CLN3/GM2A/ACSL5/PSAP/VPS13A/SELENOM/REPIN1/STARD10/LYN/ITGB3	92	0.0356825	A53T_vs_WT_up
neuron apoptotic process	GO:0051402	BP	CFLAR/BID/FAS/GRN/NGFR/HIPK2/MAP2K4/ROCK1/MAP2K7/PSEN1/AARS1/SIRT1/JAK2/CDC34/ALKBH1/HIF1A/XIAP/BBC3/MAG/GSK3A/CCL2/FBXW7/ZPR1/ATN1/NR3C1/FAM162A/HTRA2/FOXO3/PTK2B/CNTFR/ATF4/GCH1/IL6ST/STXBP1/ARSG/COL6A1/COL6A2/VPS54/SNCA/ATM/EPG5/BCL2L11/NR4A2/TMBIM4/BRAF/PINK1/NAE1/DRAXIN/COL6A3/OXR1/MECP2/BCL2L1/CEBPB/DDIT3/CLCF1/NUPR1/BNIP3/GRINA/NQO1/PRKN/CLN3/SIAH1/CASP4/SYNGAP1/CCL3	65	0.0356825	A53T_vs_WT_up
positive regulation of cell projection organization	GO:0031346	BP	CFLAR/DVL2/ITGA3/RALA/MARK4/PAFAH1B1/RUFY3/GRN/IFT88/PUM2/PLXNA2/NRDC/CBFA2T2/P2RX7/HDAC6/NIN/BMP7/FMR1/STK24/ARHGEF7/NDRG4/ANKRD27/WASL/TMEM106B/RAPGEF1/DVL1/SHOC2/CORO1C/CAPRIN2/TMEM30A/VEGFA/WNT5A/PLXNA1/NFE2L2/RHOQ/PTK2B/CCR7/RAB3IP/CDC42EP1/PLXNA3/PLXNC1/SKIL/PARP6/FNBP1L/IGF1R/BBS4/RETREG3/ABL2/GOLGA4/CDC42EP2/PROM2/BRAF/NCK1/DVL3/CDC42EP3/NDEL1/CDC42EP5/SHOX2/CEP120/ROR2/TAPT1/CEP135/DHX36/CAMK1D/SS18L1/ARAP1/MAPT/ALKAL2/FLNA/SRC/DNM3/L1CAM/GDI1/BMPR2/LYN	75	0.035892	A53T_vs_WT_up
regulation of cell-matrix adhesion	GO:0001952	BP	PIK3CB/SLK/ROCK1/CLASP1/COL16A1/SLC9A1/JAG1/CORO1C/VEGFA/ITGB1BP1/PTK2B/PLAU/SDC4/CCR7/RRAS/ROCK2/MINK1/CASK/MMP14/GREM1/DAPK3/PLEKHA2/PTEN/DAG1/FUT1/CSF1/SRC/S100A10/FMN1/ITGB3/MMP12	31	0.035892	A53T_vs_WT_up
response to ischemia	GO:0002931	BP	ARID1B/PIK3CB/PANX2/P2RX7/NPR3/SOS1/NFE2L2/PTK2B/ROCK2/UCHL1/PINK1/HK2/SQSTM1/GJB2/RELA/NQO1/CSF1/RNLS/KCNJ11	19	0.035892	A53T_vs_WT_up
regulation of carbohydrate catabolic process	GO:0043470	BP	PSEN1/P2RX7/HIF1A/GSK3A/PRKAG2/IER3/NCOR1/ARNT/UCHL1/FLCN/PRXL2C/SLC2A6/MLST8/DDIT4/STAT3/INSR/NUPR1/PPARA/SRC	19	0.035892	A53T_vs_WT_up
protein K63-linked ubiquitination	GO:0070534	BP	UBR2/ITCH/XIAP/BFAR/RIPK2/NBN/SASH1/UBE2B/TRAF2/PLAA/TRIM65/NOD2/TRAF6/KCMF1/ARIH2/PRKN/ZFP91/RNF5/RNF115	19	0.035892	A53T_vs_WT_up
in utero embryonic development	GO:0001701	BP	SOX8/APBA3/MATR3/PRDM1/YBX3/XAB2/YTHDC1/NCOA1/RRN3/ALKBH1/HIF1A/BMP7/AXIN1/NBN/STK3/KDM4C/ZFAND5/ZMIZ1/ZPR1/TFEB/VEGFA/CERT1/ACVR1/RTN4/SYF2/PKD2/UBE2B/GNA13/PLCG1/SNAI1/CDKN1A/THOC2/EIF2S2/SBDS/LIF/CCDC62/LATS1/MGAT1/NOTCH2/ACVR1B/TTLL4/RNASEH2B/SKIL/HS6ST1/ADAM10/CIR1/CUL4A/ARNT/C1orf43/VPS54/GNA12/NOTCH1/ADM/NPAT/ITGB1/MED21/BCL2L11/FLCN/WDR19/FLVCR1/SMIM14/CITED2/SPINT1/COPS2/NDEL1/BMI1/UPF3A/JUNB/CHST11/BCL2L1/CEBPB/SP3/TRAF6/SMAD2/SETD2/SOCS3/MAFF/ZP3/TMEM231/N4BP2L2/OTUD7B/PCGF2	82	0.0367056	A53T_vs_WT_up
Sertoli cell development	GO:0060009	BP	SOX8/ARID4A/FNDC3A/IL1A/SDC1/RAB13/FLNA	7	0.0367056	A53T_vs_WT_up
response to epinephrine	GO:0071871	BP	ATP2B4/SLC9A1/PDE4D/SNCA/PENK/PDE4B/RNLS	7	0.0367056	A53T_vs_WT_up
regulation of monooxygenase activity	GO:0032768	BP	ATP2B4/HIF1A/GLA/NFKB1/CYP27B1/VDR/NPR3/IL1A/IL1B/POR/GCH1/SNCA/NOS1AP	13	0.0367056	A53T_vs_WT_up
regeneration	GO:0031099	BP	CFLAR/IFRD1/CD9/GRN/RTN4R/PUM2/CSNK2A2/JAK2/KLF5/STK24/SLC7A5/CPQ/MAG/CDKN1B/PPARD/MTR/NR4A3/CDKN1A/PTPN12/LPIN1/ANXA1/TEC/IL6/KIAA0319/RTCA/MAPK8IP3/IGF1R/COL6A1/DUSP10/VPS54/NOTCH1/ADM/FZD7/BRAF/ACE/CLDN1/NNMT/CEBPB/DAG1/ULK1/RTN4RL2/NACA/SULF2/FLNA/IGF2R/LRIG2	46	0.0367534	A53T_vs_WT_up
RNA splicing	GO:0008380	BP	RBM5/RBM6/GCFC2/LUC7L/AKAP8L/CLK1/ZCCHC8/GEMIN8/JMJD6/FAM50A/ZNF638/RBM7/XAB2/THOC1/YTHDC1/RBM22/SF3B2/HNRNPC/SF3A1/ESS2/SNW1/ACIN1/FMR1/SUPT20H/ESRP2/CLASRP/YJU2B/RBM28/CASC3/ZPR1/CLK4/TIA1/IVNS1ABP/BCAS2/SRSF11/RRAGC/PRPF3/SYF2/PTBP3/SMNDC1/WDR83/AHNAK/THOC2/SNRPB2/HABP4/KHDRBS3/LGALS3/GRSF1/CTNNBL1/SRRM1/SLC38A2/RBMX2/C2orf49/CIR1/ZCRB1/SDE2/DDX46/WTAP/FRA10AC1/CELF1/CWC15/TADA1/CWF19L2/SREK1/SRSF12/DYRK1A/PAXBP1/U2AF1L4/PPP4R2/RBM47/LSM6/TRA2A/SLU7/USP49/SRRM2/CDC40/HNRNPH1/UPF3A/ZRSR2/TSEN34/PLRG1/TADA2B/EIF1/RSRC1/SGF29/RBM44/ERN1/CLK3/PRPF39/RBM11/AHNAK2/SUPT3H/PRPF40A/HSPA1A/SMN1/CWC25	96	0.0388169	A53T_vs_WT_up
response to UV	GO:0009411	BP	CREBBP/MAP4K3/USP28/OPN3/BCL3/MAP2K7/SIRT1/YY1/MMP9/N4BP1/BMF/MAPK8/FBXW7/RO60/UBE2B/POLK/CDKN1A/ATF4/MDM2/REV1/CUL4A/COL6A1/COL6A2/SDE2/GTF2H2/TAF1/MMP3/XPC/COL6A3/UVSSA/SMPD1/RELA/DHX36/NPM1/H2AC25/MMP1/ERCC6	37	0.0388169	A53T_vs_WT_up
nitric oxide biosynthetic process	GO:0006809	BP	PIK3CB/ATP2B4/ARG2/HSP90AB1/JAK2/GLA/ACP5/PKD2/PTK2B/IL1B/TICAM1/POR/ASS1/GCH1/ROCK2/CYP1B1/ZC3H12A/INSR/CLEC7A/NQO1/SIRPA/NOS1AP	22	0.0388169	A53T_vs_WT_up
purine ribonucleoside diphosphate metabolic process	GO:0009179	BP	PFKP/PSEN1/P2RX7/HIF1A/PRKAG2/ENO2/TJP2/MPP1/IER3/NCOR1/FOXK2/COL6A1/ARNT/CASK/UCHL1/FLCN/PRXL2C/ADPGK/HK2/SLC2A6/AK4/MLST8/DDIT4/STAT3/PFKFB3/INSR/NUPR1/PPARA/SRC	29	0.0398339	A53T_vs_WT_up
regulation of chemotaxis	GO:0050920	BP	SLC8B1/HDAC6/STX4/MET/HSPB1/RARRES2/CCL2/VEGFA/WNT5A/SLAMF1/PADI2/F3/DUSP1/PTK2B/CXCR4/TNFAIP6/TNFSF14/CCR7/MOSPD2/PLXNA3/MPP1/SWAP70/IL6/ADAM10/KIF21A/PLA2G7/NOTCH1/ADAM17/MCU/IL34/SLAMF8/STX3/GREM1/NOD2/CXCL8/GPR183/OXSR1/PTPN2/CAMK1D/CSF1/DPP4/LPAR1/BMPR2/GPSM3/LYN/CCL5/CCL4/CCL3	48	0.0402013	A53T_vs_WT_up
regulation of glutamate secretion	GO:0014048	BP	DTNBP1/P2RX7/RAB3GAP1/KMO/SLC38A2/STXBP1/SNCA/ADORA1	8	0.0403576	A53T_vs_WT_up
regulation of respiratory burst	GO:0060263	BP	GRN/DUSP10/NCF1/SLAMF8/INSR/CLEC7A/CAMK1D/NOXA1	8	0.0403576	A53T_vs_WT_up
melanosome assembly	GO:1903232	BP	HPS4/HPS1/ABCB6/RAB32/RAB38/AP1S3/AP3S2/AP3S1	8	0.0403576	A53T_vs_WT_up
apoptotic nuclear changes	GO:0030262	BP	CECR2/DICER1/ACIN1/DNASE2/CDK5RAP3/IL6/COL6A1/VPS54/DEDD2/DNASE1L3/HSF1	11	0.0403576	A53T_vs_WT_up
regulation of voltage-gated calcium channel activity	GO:1901385	BP	GNB5/SRI/REM1/FMR1/AHNAK/STAC/NIPSNAP2/GEM/RRAD/GPR35/NOS1AP	11	0.0403576	A53T_vs_WT_up
extracellular vesicle biogenesis	GO:0140112	BP	ATP9A/RAB27A/TSG101/SDC1/SDC4/SDCBP/PDCD6IP/PRKN/ARRDC1	9	0.0420241	A53T_vs_WT_up
regulation of reactive oxygen species metabolic process	GO:2000377	BP	CFLAR/RAB27A/ARG2/HDAC6/HIF1A/BMP7/ACP5/NFE2L2/FOXO3/PTK2B/ZNF205/SIRT5/CDKN1A/ABCB7/GCH1/IER3/CYP1B1/SNCA/MMP3/FOXO1/PINK1/HK2/ZC3H12A/STK17A/DCXR/SLC25A33/CLEC7A/BNIP3/RNF41/PRKN/MAPT/PPARA/NOXA1/LRRK2/SIRPA/SLC5A3	36	0.0430258	A53T_vs_WT_up
zymogen activation	GO:0031638	BP	PLAUR/TBC1D10A/CTSH/RIPK2/PLGRKT/PLAU/F12/CTSL/C1RL/MMP14/C1R/OMA1/MELTF/SERPINF2/KLK1/ANXA2/S100A10	17	0.0430258	A53T_vs_WT_up
regulation of cytoplasmic pattern recognition receptor signaling pathway	GO:0039531	BP	LAMP2/MARK4/BIRC3/PUM2/ITCH/WDFY1/RIOK3/XIAP/TAX1BP1/MAPK8/SLC15A3/ERBIN/RTN4/TNFAIP3/SEC14L1/UBQLN1/FLOT1/SLC15A4/FBXL2/SPSB3/GBP2/SMPDL3A/ZDHHC9/PCBP2/SRC/ZDHHC18/HSPA1B/HSPA1A/LILRA4/ZCCHC3	30	0.0432725	A53T_vs_WT_up
purine nucleobase transport	GO:0006863	BP	AQP9/SLC29A1/SLC43A3/SLC29A2/SLC28A3/SLC29A3	6	0.0432725	A53T_vs_WT_up
negative regulation of epidermal growth factor-activated receptor activity	GO:0007175	BP	GPRC5A/TSG101/PSEN1/ERRFI1/ZFYVE28/SOCS5	6	0.0432725	A53T_vs_WT_up
positive regulation of secretion	GO:0051047	BP	FGR/CFTR/CD38/NADK/GIPR/SYT7/GAB2/DTNBP1/SLC4A8/GAL/RAB27A/CLASP1/TSG101/SRI/IL4R/ACHE/P2RX7/JAK2/STX1B/HIF1A/PCK2/STX4/PPP3CB/OSBP/IL1A/RAB3GAP1/SDC1/KMO/CREB1/RAB9A/ACSL3/SDC4/IL1B/RAB2B/TRPM4/NR1H2/STXBP1/SDCBP/S100A8/RAB5A/TMF1/SNCA/PTGES/ANKRD1/ITPR1/ADCY8/MCU/PINK1/ABCG1/ADORA1/AIMP1/SPINK1/NPR1/PDCD6IP/ADORA2B/CDK5R2/P2RY2/PLCB1/ANXA2/HCAR2/PLA2G6/LAMP1/IRS2/ZP3/S100A10/HLA-F/ANG	67	0.0432774	A53T_vs_WT_up
positive regulation of protein binding	GO:0032092	BP	HIPK2/USP33/MMP9/TRIB3/RIPK2/USP9X/FLOT1/TAF1/EPB41/DACT1/AKTIP/NMD3/ANXA2/PRKN/LRRK2	15	0.0437367	A53T_vs_WT_up
transition metal ion transport	GO:0000041	BP	FKBP4/ATP2C1/TFRC/FTL/TRPM7/HAMP/SLC11A2/ABCB6/STEAP4/ABCB7/SLC39A11/ISCU/SLC41A2/SLC31A2/SLC39A6/TMEM163/MCOLN2/SLC30A2/SLC30A7/FLVCR1/MELTF/SLC39A13/FTH1/MMGT1/ATOX1/SLC48A1	26	0.0438304	A53T_vs_WT_up
somatic diversification of immunoglobulins	GO:0016445	BP	TP53BP1/TFRC/RIF1/YY1/CD40/NBN/KMT5B/AICDA/MAD2L2/NDFIP1/CTNNBL1/SWAP70/SLC15A4/NFKBIZ/MCM3AP/STAT6/APLF/CLCF1/NHEJ1	19	0.0461169	A53T_vs_WT_up
monosaccharide metabolic process	GO:0005996	BP	SLC25A13/CRY1/PFKP/B4GALT1/SIRT1/PCK2/DHDH/GSK3A/PRKAG2/ENO2/PPARD/NR3C1/UXS1/ERRFI1/SLC2A1/NLN/ATF4/ARPP19/SESN2/SELENOS/SDS/NCOA2/MAN2C1/FOXK2/SIK1/PGD/FOXO1/RANBP2/ADPGK/ADIPOR1/HK2/CRTC2/OMA1/ATF3/PGM2L1/NNMT/DCXR/PFKFB3/KBTBD2/INSR/FGGY/HECTD4/MST1/FUT1/PTPN2/EPM2AIP1/FUCA1/PRKN/IRS2/PPARA/KCNJ11/USP7/FUT4/MAN2A2/SRC/ERO1A	56	0.0461916	A53T_vs_WT_up
respiratory tube development	GO:0030323	BP	ITGA3/RC3H2/HIPK2/JMJD6/CELSR1/FOSL2/TRAF4/TULP3/TP73/TMEM38B/PCSK5/ESRP2/CTSH/FBXW7/LTA4H/HECA/VEGFA/NPHP3/WNT5A/ACVR2B/ERRFI1/PROX1/CREB1/THRA/LIF/CHI3L1/HS6ST1/SEC24B/COL6A1/NOTCH1/SLC7A11/SAV1/DNAAF1/MMP14/ACE/SPRY1/LTBP3/NKIRAS2/MECP2/SP3/DAG1/SMAD2/ANXA2/BMPR2/MMP12	45	0.0462818	A53T_vs_WT_up
positive regulation of ATP metabolic process	GO:1903580	BP	PSEN1/P2RX7/HIF1A/TAFAZZIN/ARNT/UCHL1/PRXL2C/PINK1/MLST8/INSR/PPARA/SRC	12	0.0464619	A53T_vs_WT_up
regulation of cytoplasmic translation	GO:2000765	BP	CSDE1/YBX3/FMR1/CPEB2/PARP16/NCK1/IGF2BP1/ZNF385A/CNBP/PAIP1/DHX36/CPEB1	12	0.0464619	A53T_vs_WT_up
response to ketone	GO:1901654	BP	CFTR/CFLAR/CD38/NR1H3/NCOA1/TFAP4/HDAC6/SIRT1/JAK2/PCK2/AHR/RPS6KB1/NR3C1/XRN1/ERRFI1/CREB1/SGK1/FOXO3/CDKN1A/PTGER2/CCR7/ASS1/WBP2/ROCK2/FDX1/ADCY3/CYP1B1/NCOA2/IGF1R/VPS54/ADCY8/FBXO32/NCF1/CDA/ACE/CLDN1/GJB2/DDIT4/AXIN2/PTGER4/BCL2L1/RELA/NQO1/SLIT3/HSF1/SMYD3/KCNJ11/SRC/NCOA4	49	0.0469504	A53T_vs_WT_up
regulation of protein targeting to mitochondrion	GO:1903214	BP	USP36/CSNK2A2/SH3GLB1/HPS4/BNIP3L/GSK3A/FBXW7/HTRA2/HAX1/PINK1/VPS11/ARIH2/PRKN/LRRK2	14	0.047525	A53T_vs_WT_up
regulation of organic acid transport	GO:0032890	BP	DTNBP1/PSEN1/P2RX7/SLC7A5/IL1A/RAB3GAP1/KMO/IL1B/SLC38A2/EPRS1/STXBP1/SNCA/PTGES/ITGB1/ACSL1/ADORA1/SLC43A2/IRS2/PPARA/ACSL5/REPIN1	21	0.0477416	A53T_vs_WT_up
nucleotide-excision repair	GO:0006289	BP	RAD52/ARID1B/ATXN3/XAB2/SMARCD3/SIRT1/GTF2H1/GTF2H3/POLK/USP45/DPF2/USP44/CUL4A/GTF2H2/XPC/PBRM1/UVSSA/BRD7/KAT5/RAD23A/USP7/ERCC6	22	0.0483847	A53T_vs_WT_up
heparan sulfate proteoglycan metabolic process	GO:0030201	BP	HS3ST2/HS3ST3B1/HS6ST1/SULF1/HS3ST3A1/NDST2/SULF2	7	0.0498173	A53T_vs_WT_up
secondary active transmembrane transporter activity	GO:0015291	MF	SLC6A7/SLC4A8/SLC9A7/SLC44A1/SLC8B1/SLCO4A1/SLC15A3/SLC6A12/SLC16A10/SLC29A1/SLC30A3/SLC35A3/SLC25A16/SLC6A8/SLC46A3/SLC2A13/MFSD12/MFSD2A/SLC16A5/SLC26A11	20	0.0182612	WT_vs_UT_up
ubiquitin-like protein transferase activity	GO:0019787	MF	ANKIB1/FBXL3/UFL1/RNF10/BIRC3/UBR2/PIAS1/ANAPC4/RC3H2/ASB1/HLTF/LNX1/UBE2D1/CHFR/MKRN2/KLHL20/NT5C2/ITCH/UBE2D4/TRAF5/RNF13/NFX1/KLHL42/BRAP/DTX2/HECTD1/RFFL/BIRC7/XIAP/MGRN1/BFAR/UBE2W/UBR5/CBLL1/UBE2R2/ZMIZ1/UBE2D3/TRIM2/ZNF451/CUL9/TRIM23/UBE3A/CBLB/RNF19B/FBXO6/FBXO30/TNFAIP3/UBE2B/RNF2/ZMIZ2/TRIM24/EGR2/RNF11/RNF114/RNF113A/RNF6/RFPL2/RLIM/TRAF3/TRAF7/FBXO44/CDK8/MKRN1/DTX1/MDM2/MARCHF7/RNF38/RNF144B/TRIM54/HERC3/MARCHF9/LNX2/CUL4A/PELI2/UBE2Q2/GID4/TRIM65/UBR3/UBA3/MARCHF6/ATG12/RNF44/SHPRH/TRIM4/TAF1/FBXO25/UHRF2/LRSAM1/HERC4/MED21/RANBP2/LONRF1/RABGEF1/RPGR/NSMCE2/RNF111/UBE2Z/UBR1/VPS11/FBXO27/KLHL21/NEURL3/RNF149/RCHY1/PEX2/MARCHF8/ARIH1/TRIM44/RNF169/AKTIP/RNF214/NSMCE1/UBE2E1/RNF139/MALT1/SH3RF3/HECTD4/PELI3/KCTD13/FBXW8/TRAF6/LONRF3/UBE2O/KCMF1/MEX3C/ARIH2/RNF227/PJA1/RNF41/UBE2E2/ZNRF3/UBE2F/MED12/PRKN/ZFP91/NCCRP1/WDSUB1/SIAH1/TRIM33/MARCHF5/MDM4/KLHL9/LTN1/DZIP3/PJA2/RING1/TRIM39/PPP1R11/TRIM13/UBE2QL1/RNF103/RNF115	152	2.12033e-07	A53T_vs_UT_up
aminoacyltransferase activity	GO:0016755	MF	ANKIB1/FBXL3/UFL1/RNF10/BIRC3/UBR2/PIAS1/ANAPC4/RC3H2/ASB1/HLTF/LNX1/UBE2D1/CHFR/MKRN2/KLHL20/NT5C2/ITCH/UBE2D4/TRAF5/RNF13/NFX1/KLHL42/BRAP/DTX2/HECTD1/RFFL/GGT5/BIRC7/XIAP/MGRN1/BFAR/UBE2W/UBR5/CBLL1/UBE2R2/ATE1/ZMIZ1/UBE2D3/TRIM2/ZNF451/CUL9/TRIM23/UBE3A/CBLB/QPCT/RNF19B/FBXO6/FBXO30/TNFAIP3/UBE2B/RNF2/ZMIZ2/TRIM24/EGR2/RNF11/RNF114/RNF113A/RNF6/RFPL2/RLIM/TRAF3/TRAF7/FBXO44/CDK8/MKRN1/DTX1/MDM2/MARCHF7/RNF38/RNF144B/TRIM54/HERC3/MARCHF9/LNX2/CUL4A/PELI2/UBE2Q2/GID4/TRIM65/UBR3/UBA3/MARCHF6/ATG12/RNF44/SHPRH/TRIM4/TAF1/FBXO25/UHRF2/LRSAM1/HERC4/MED21/RANBP2/LONRF1/RABGEF1/RPGR/NSMCE2/RNF111/UBE2Z/UBR1/VPS11/FBXO27/KLHL21/NEURL3/RNF149/RCHY1/PEX2/MARCHF8/ARIH1/TRIM44/RNF169/AKTIP/RNF214/NSMCE1/UBE2E1/RNF139/MALT1/SH3RF3/HECTD4/PELI3/KCTD13/FBXW8/TRAF6/LONRF3/UBE2O/KCMF1/MEX3C/ARIH2/RNF227/PJA1/RNF41/UBE2E2/ZNRF3/UBE2F/MED12/PRKN/ZFP91/NCCRP1/WDSUB1/SIAH1/TRIM33/MARCHF5/MDM4/KLHL9/LTN1/DZIP3/TGM2/PJA2/RING1/TRIM39/PPP1R11/TRIM13/UBE2QL1/RNF103/RNF115	156	2.12033e-07	A53T_vs_UT_up
protein serine/threonine kinase activity	GO:0004674	MF	CAMKK1/MARK4/CAMK1G/DYRK4/MAP4K3/MAP4K5/CLK1/PRKCH/VRK2/DAPK2/TRIO/CDK14/CDK17/WNK1/HIPK2/PKN2/MAP2K4/SLK/ROCK1/MAPK6/TESK2/CSNK2A2/RPS6KA2/SPEG/ALPK1/MAP2K7/ULK2/CPNE3/MAST2/MAPKAPK5/CCNK/IRAK3/TRPM7/MAPK1/GRK3/RPS6KA5/SGK2/CSNK2A1/RIOK3/PIM2/STK24/SGK3/RIPK2/STK3/MAST1/GSK3A/PRKAG2/LIMK1/TESK1/MAPK8/BMPR1A/RPS6KB1/MAPK10/HTATIP2/HIPK3/STK38/CILK1/CLK4/ACVR2B/ACVR1/NRBP1/PRKD3/AKT3/CDK18/SGK1/PTK2B/PIK3CA/PKN1/ACVR1C/DYRK2/TTBK2/PNCK/LATS1/PRKAB2/RAF1/CDK8/ADCK2/CDK7/ROCK2/TAOK3/SRPK2/ACVR1B/NEK3/ALPK3/PIM1/NEK1/MAP2K5/CDKL2/MAP3K12/KSR1/MINK1/BRD4/SIK1/DYRK3/CDC42BPA/CAMK2D/TLK2/TAF1/ATM/LATS2/CSNK1G3/NEK7/UHMK1/TNIK/OBSCN/MAPK13/SMG1/DYRK1A/BRAF/PINK1/KALRN/TAOK1/SIK3/NEK8/STK36/NEK10/NUAK2/PRKCI/STK17A/LMTK2/BRD3/MAP3K2/OXSR1/PLK3/ULK1/ERN1/CLK3/CIITA/LIMK2/CAMK1D/PRKX/IRAK1/LRRK2/DAPK1/IRAK4/PIM3/TLK1/BMPR2	138	2.12033e-07	A53T_vs_UT_up
GTPase regulator activity	GO:0030695	MF	KRIT1/PLEKHG6/CCDC88C/RGPD5/RALBP1/RANBP3/TRIO/ARAP2/ARHGEF5/GDI2/PSD/TBC1D22B/TBC1D1/MYO9A/TBC1D25/GRIPAP1/GNB5/ARHGAP10/RASAL2/RAP1GAP/RAPGEF3/DIS3/SMAP2/ASAP3/DOCK3/RGS1/TBC1D2/SYDE2/MYO9B/TBC1D10A/HPS4/EIF5/ARHGAP5/SEC23A/ARFGAP1/ARHGEF7/TSC2/ARHGEF10/TBC1D17/ANKRD27/RASA4/WASL/RAPGEF1/HPS1/ARHGAP21/GIT1/RUNDC3A/RAPGEFL1/TBC1D9/TBC1D19/ARHGEF17/MADD/RASAL1/SMAP1/ARFGEF3/ACAP2/SOS1/RALGPS2/ERRFI1/ARHGEF2/SIPA1L2/RGS4/RAB3GAP2/ITGB1BP1/GNA13/TBC1D15/ARHGAP40/PLCG1/ARFGEF2/SH2D3A/TBC1D20/RAB3IP/DOCK4/ARHGAP22/DOCK6/SESN2/SH3BP5/TBC1D5/RAP1GAP2/ARHGEF11/AGAP3/SWAP70/SBF2/DENND4C/CPEB2/BCAR3/ARHGAP24/RASGEF1B/RAP1GDS1/RHOF/RGS5/IQSEC1/EIF2B5/TBCK/PSD2/ARHGAP18/DOCK5/RGS20/C9orf72/USP6NL/RASGRP3/FARP1/RANBP2/OBSCN/RABGEF1/FLCN/PSD3/RPGR/RGS12/ABR/PTGIR/KALRN/RALGDS/DENND2D/ARHGAP25/STXBP5/TBC1D2B/RGPD8/DENND5B/RALGAPB/RASA4B/RASGRP1/AGFG1/RALGAPA1/DENND6A/SLC38A9/JUN/FGD6/PLCB1/SPATA13/RGPD6/DENND5A/ADRA2C/ARAP1/LRRK2/RGPD4/SYNGAP1/SIRPA/ITSN2/RASGEF1A/CHML/GDI1/TBC1D8/IPO7/DENND1C/DENND1B/GPSM3/ARHGAP8/ARFGAP3/TBC1D3D/TBC1D3	151	7.41911e-07	A53T_vs_UT_up
GTPase binding	GO:0051020	MF	DVL2/RANBP9/RALBP1/RRAGD/PRKCH/RANBP3/SIKE1/GDI2/YBX3/NGFR/PKN2/ROCK1/EXOC5/ATP6AP1/PICALM/RAP1GAP/USP33/XPO1/RRAGB/DOCK3/MYO9B/GGA1/HPS4/MICALL1/RABGGTA/KIF3B/TSC2/GGA2/DMXL2/NDRG1/ANKRD27/MEGF9/DVL1/RAB11FIP2/GIT1/CORO1C/SPTBN1/MLPH/ARHGEF2/NCF2/RAB3GAP2/PKN1/TBC1D20/ATG14/RAB3IP/CDC42EP1/DOCK4/AFDN/KIF3A/ROCK2/BICDL1/MICAL1/GCC2/EPRS1/SORL1/FNBP1L/RABGGTB/PEX5/SYTL1/STRIP1/GOLGA4/DOCK5/C9orf72/USP6NL/RILPL2/EPS8/BICD1/RASGRP3/FARP1/RANBP2/RABGEF1/RAB11FIP1/FMNL2/DVL3/FMNL3/TAMALIN/CDC42EP3/AIMP1/SYTL3/ABCA1/CCDC186/GARRE1/CDC42EP5/RGPD8/DENND5B/KCTD13/BNIP3/ULK1/GCC1/FGD6/RNF41/DENND5A/XPOT/FMNL1/RILPL1/NOXA1/LRRK2/IARS1/FLNA/MYO5A/MARCHF5/RUSC2/CHML/GDI1/IPO7/DENND1B	106	9.09521e-07	A53T_vs_UT_up
histone modifying activity	GO:0140993	MF	CREBBP/KDM7A/MARK4/MAP4K3/MAP4K5/UBR2/VRK2/DAPK2/TRIO/JADE2/KMT2C/WNK1/HIPK2/SLK/ROCK1/JMJD6/CSNK2A2/RPS6KA2/SPEG/ALPK1/RSBN1/KAT6A/ULK2/NCOA1/MAST2/MAPKAPK5/TRPM7/HDAC6/BRPF3/SIRT1/JAK2/EP300/BRD1/RPS6KA5/SGK2/CSNK2A1/RIOK3/PIM2/STK24/SGK3/RIPK2/STK3/MAST1/GSK3A/LIMK1/KDM4C/RPS6KB1/EZH1/KMT5B/HIPK3/SUDS3/STK38/CILK1/KDM3A/PRDM2/AKT3/PADI2/KDM5B/KMT2A/SGK1/RNF2/PIK3CA/PKN1/EEF1AKMT3/NCOA3/TTBK2/LATS1/RAF1/KDM6B/ROCK2/TAOK3/SRPK2/NEK3/SETDB2/ALPK3/KAT7/PIM1/NEK1/USP3/KSR1/MINK1/SIK1/SETDB1/CDC42BPA/TLK2/TAF1/NSD3/ATM/LATS2/CSNK1G3/NEK7/SETBP1/UHMK1/TNIK/OBSCN/USP16/KAT6B/SMG1/DYRK1A/BRAF/PINK1/KALRN/MCM3AP/PRMT2/TAOK1/SIK3/NEK8/MYSM1/STK36/NEK10/NUAK2/MEAF6/PRMT9/STK17A/USP49/LMTK2/KDM1B/SETD5/OXSR1/PHF8/KAT5/ULK1/ERN1/CIITA/LIMK2/PRKX/IRAK1/PRMT3/SMYD3/SETD4/LRRK2/DAPK1/IRAK4/MIER1/PIM3/TLK1/TGM2	137	9.09521e-07	A53T_vs_UT_up
modification-dependent protein binding	GO:0140030	MF	KMT2E/KDM7A/MPND/ZRANB1/ZZZ3/TNIP3/TP53BP1/XRCC1/BAZ2A/ANKRD13A/TDRD3/UIMC1/HDAC6/TOM1/EP300/NBN/SPIN1/STK38/PHF1/MACROH2A1/KMT2A/TNFAIP3/ATAD2B/CBX3/TRIM24/OPTN/ZBTB1/YEATS4/PEX1/MINDY2/PHF20L1/AGAP3/DPF2/UBQLN1/DNAJB2/BRD4/MINDY1/ANK2/PHIP/TAF1/CDYL/ING1/CHD1/TAB3/MORC3/UBQLN4/SQSTM1/LRWD1/UBXN1/AGL/ABRAXAS1/BRD7/RNF169/WDR81/SETD5/TNIP2/APLF/BRD3/PYGO1/MLLT3/PHF8/SGF29/RAD23A/UBQLN2/MPHOSPH8/DDRGK1/DZIP3/ZCWPW2/LYN/OTUD7B/SOCS7	71	1.00165e-06	A53T_vs_UT_up
histone H2A kinase activity	GO:0140995	MF	MARK4/MAP4K3/MAP4K5/VRK2/DAPK2/TRIO/WNK1/HIPK2/SLK/ROCK1/CSNK2A2/RPS6KA2/SPEG/ALPK1/ULK2/MAST2/MAPKAPK5/TRPM7/RPS6KA5/SGK2/CSNK2A1/RIOK3/PIM2/STK24/SGK3/RIPK2/STK3/MAST1/GSK3A/LIMK1/RPS6KB1/HIPK3/STK38/CILK1/AKT3/SGK1/PIK3CA/TTBK2/LATS1/RAF1/ROCK2/TAOK3/SRPK2/NEK3/ALPK3/PIM1/NEK1/KSR1/MINK1/SIK1/CDC42BPA/TLK2/TAF1/ATM/LATS2/CSNK1G3/NEK7/UHMK1/TNIK/OBSCN/SMG1/BRAF/PINK1/KALRN/TAOK1/SIK3/NEK8/STK36/NEK10/NUAK2/STK17A/LMTK2/OXSR1/ULK1/ERN1/CIITA/LIMK2/PRKX/IRAK1/LRRK2/DAPK1/IRAK4/PIM3/TLK1	84	6.75228e-06	A53T_vs_UT_up
phospholipid binding	GO:0005543	MF	KRIT1/SCIN/BTK/SYT7/GAB2/GABARAPL2/SH3YL1/ZFYVE16/CAPG/ARAP2/SNX29/PSD/SLC9A3/ATG2B/WIPI1/ZFYVE26/EPN2/SCARB1/PICALM/PLD1/ACTN2/WDFY1/CPNE3/EPDR1/SNX10/KIF16B/SLC9A1/EXOC1/OSBPL8/WASHC2A/GGA1/MICALL1/PICK1/TOM1/PLEK2/CPNE6/JAG1/MAP1LC3A/EEA1/GGA2/SYT17/SGK3/SNX16/PLA2G4C/RASA4/GSDME/PLEKHA1/SNX25/SNX15/ATG2A/OSBP/RASAL1/CERT1/HAVCR1/WNT5A/STAM2/SPTBN1/CHMP3/PLEKHB2/PLEKHA3/PLA2G2D/F3/ESYT2/MREG/SNX19/ITPR2/CPNE5/SDCBP2/APOE/APOC1/SNX9/OSBPL2/PPT1/SYT11/SBF2/ANXA1/DYSF/VILL/VPS36/SDCBP/MYOF/ANXA7/GABARAPL1/PHLDA1/GLTP/MAP1LC3B/ZCCHC14/BCAS3/OSBPL1A/ZCCHC2/PIGK/SNX27/SNCA/MYO10/PSD2/PLA2G7/ITPR1/OBSCN/FZD7/FCHO2/PAFAH2/MITD1/NCF1/EPB41/ZFYVE28/ABCG1/SPTBN4/SPATA18/BBS5/PRKCI/WDFY3/INTU/SYTL3/ABCA1/VDAC2/PLEKHF1/PXK/PLEKHA2/RASA4B/RASGRP1/WASHC2C/SYT12/SPTBN2/PHLDA3/SH3PXD2B/TOM1L2/PLEKHF2/PLCB1/ANXA2/CD300LF/PCLO/ARAP1/PLCD1/MME/ANXA4/SVIL/PSAP/LPAR1/OPA1/DENND1C/SYT3/DENND1B/VAMP2/PLA2G4B	144	2.4513e-05	A53T_vs_UT_up
ubiquitin protein ligase binding	GO:0031625	MF	RALA/PIAS1/GABARAPL2/USP2/PER3/TRAF1/NGFR/ATXN3/HLTF/TSG101/TRAF4/TRAF5/RFFL/HDAC6/HIF1A/NFKBIA/CD40/TRIB3/MAP1LC3A/SMAD7/AXIN1/UBE2W/GPI/BAG1/CASC3/PRKAR1A/FBXW7/SLC22A18/CDKN1B/LTBR/AICDA/CUL9/HSPA9/RTN4/NFE2L2/PRDX6/UBE2B/CLU/PTK2B/CXCR4/EGR2/SNX9/TRAF3/SYT11/SPART/PTPN22/DTX1/ACVR1B/MDM2/DNAJB2/TANK/DBT/GABARAPL1/CUL4A/MAP1LC3B/BCL10/SPOPL/SHPRH/MFHAS1/FOXO1/CACUL1/UCHL1/USP25/TNFRSF14/PINK1/NAE1/CBS/SQSTM1/UBXN1/JAK1/SMC6/UBXN7/ANKRA2/CAMLG/YWHAZ/MOAP1/CKB/ARIH1/WBP1L/AXIN2/STX8/RELA/SMAD2/JUN/PER1/HAPSTR1/FAF1/PRKN/ATP6V0C/FHIT/ARRDC1/PCBP2/ZNF675/SMG5/HSPA1B/LYN	96	2.93096e-05	A53T_vs_UT_up
DNA-binding transcription repressor activity, RNA polymerase II-specific	GO:0001227	MF	GTF2IRD1/NFE2L3/PRDM1/MXD1/HES2/MNT/TBX21/NFX1/ZBTB25/IKZF5/HIVEP1/YY1/KLF8/ZNF175/TFEC/MLX/NFKB1/PPARD/NR3C1/BCL6/PRDM2/ETV3/PROX1/PLAGL1/FOXO3/MXI1/ZNF205/BHLHE41/SNAI1/LRRFIP1/GZF1/MAX/NR1D1/ZBTB1/FOXP2/ZBTB46/PPARG/BHLHE40/SKIL/ETV6/FOXK2/SOX13/PURB/ZEB1/FOXO1/CC2D1B/BACH1/ZNF281/ATF3/ZNF589/NFIL3/ZNF91/HIC2/ZBTB26/CEBPB/OVOL1/SP3/RELA/ZBTB21/INSM1/ZBTB4/NR1D2/MYPOP/HIC1/TGIF1/ZBTB33/JUN/MSC/ZBTB20/POU6F1/ZFP90/HSF1/PURA/ZBTB37/SNAI3/PPARA/MITF/SAMD11/ZNF140/DMBX1/MAFK/ZBTB10/ZNF350/ZBED6/ZNF224	85	0.000138512	A53T_vs_UT_up
RNA polymerase II-specific DNA-binding transcription factor binding	GO:0061629	MF	FKBP4/CREBBP/CRY1/HIPK2/SP100/TP53BP1/PITX1/WIPI1/BAZ2A/TP73/SMARCD3/NCOA1/SIRT1/EP300/HIF1A/NFKBIA/SETD6/ASAH1/AHR/KDM4C/CDK5RAP3/MED13/MLX/AIP/GTF2H1/VDR/KDM3A/STRN/NFE2L2/MAD2L2/PADI2/PROX1/CREB1/NR4A3/CRY2/LRIF1/TRIM24/EGR2/BHLHE41/PKN1/NCOA3/TRERF1/BBS2/RNF6/ATF4/CCDC62/LATS1/NR1H2/PPARG/WBP2/BHLHE40/NOTCH2/HMGA1/ANKRD42/GABARAPL1/NCOA2/BBS4/NCOR1/BCAS3/TAF4B/SMAD4/BCL10/ARNT/TMF1/TAF1/MTDH/UHRF2/TBX6/NR4A2/XPC/MMS19/PRMT2/BBS5/UBXN7/CITED2/FBP1/TTC8/DACT1/HIF1AN/STAT3/ASXL1/PPID/SP3/RELA/STAT5B/BBS1/DDIT3/PTPN2/SMAD2/JUN/ZNF366/FAM220A/GATA2/BBS10/MED14/NPM1/MED12/FAF1/HSF1/PPARA/LCOR/ANXA4/SRC/DDRGK1/NCOA6	105	0.000145933	A53T_vs_UT_up
phosphatase binding	GO:0019902	MF	CRY1/CD22/AKAP11/SH3YL1/ANAPC4/ATP2B4/WNK1/KIFAP3/MAP2K7/MAST2/PPP1R15A/IGBP1/SLC9A1/MAPK1/MTMR3/HSF4/TSC2/KCNN4/LILRB1/JAK3/CHCHD3/MAPK8/SHOC2/RPS6KB1/CDKN1B/STRN/SMG7/RCAN3/CRY2/ARPP19/TRAF3/PDLIM4/KIF3A/LGALS3/PPP1R3D/SBF2/STX17/SIGLEC10/CTTNBP2NL/GNA12/MFHAS1/FOXO1/FER/FBXL2/ADCY8/SPTBN4/JAK1/CNST/CCDC191/TERF2IP/STAT6/STAT3/SMAD2/IRS2/LILRB4/PPARA/PTPN1/SIRPA/SFI1/DZIP3/SMG5/PPP1R11/PVRIG/PPME1	64	0.000274422	A53T_vs_UT_up
SNARE binding	GO:0000149	MF	VPS50/SYT7/GABARAPL2/PICALM/STX7/TXLNG/SCFD1/STX1B/STX4/SYT17/ANKRD27/STX1A/SEC24A/STXBP3/VAMP7/NAPB/SYT11/STX11/STX6/STXBP1/STX17/SEC24B/VPS54/SNCA/VPS11/TXLNB/STXBP5/ABCA1/STX3/GOLGA2/PRRT2/STX8/TSNARE1/SYT12/PTPN2/TNFAIP2/LRRK2/DAPK1/UVRAG/SYT3/VAMP2	41	0.000329625	A53T_vs_UT_up
nuclear receptor binding	GO:0016922	MF	FKBP4/CRY1/WIPI1/BAZ2A/SMARCD3/NCOA1/SIRT1/EP300/HIF1A/ASAH1/KDM4C/MED13/GTF2H1/VDR/KDM3A/STRN/PADI2/PROX1/NR4A3/CRY2/LRIF1/TRIM24/PKN1/NCOA3/TRERF1/RNF6/CCDC62/LATS1/NR1H2/PPARG/WBP2/HMGA1/NCOA2/NCOR1/BCAS3/TMF1/TAF1/NR4A2/MMS19/PRMT2/ASXL1/PPID/STAT5B/ZNF366/MED14/MED12/LCOR/SRC/NCOA6	49	0.000411873	A53T_vs_UT_up
ubiquitin-like protein binding	GO:0032182	MF	MARK4/DCUN1D1/TSG101/N4BP2/HDAC6/GGA1/TOM1/GGA2/UBR5/DCUN1D4/FBXW7/WDR48/STAM2/RNF19B/TNFAIP3/CXCR4/UBA2/HABP4/MDM2/DNAJB2/VPS36/MARCHF7/PLAA/TDG/UCHL1/USP25/USP16/RNF111/TAB3/SQSTM1/UBXN1/UBXN10/SMARCAD1/UBXN7/UBAP1/NOD2/TOM1L2/RAD23A/FAF1/PRKN/NBR1/ILRUN/DDI2/UBXN2B	44	0.000543049	A53T_vs_UT_up
virus receptor activity	GO:0001618	MF	TFRC/SCARB1/ICAM1/SLC1A5/HAVCR1/SLAMF1/CR2/CD46/CD80/CXCR4/ITGAV/SLC7A1/NPC1/NECTIN4/NCAM1/ITGB1/TNFRSF14/F11R/CCR5/ITGA5/CLDN1/ANPEP/SLC3A2/DAG1/LAMP1/TNFRSF4/CD55/DPP4/CR1/HSPA1B/ITGB3	31	0.00193281	A53T_vs_UT_up
ATPase-coupled transmembrane transporter activity	GO:0042626	MF	CFTR/ATP2C1/RALBP1/ATP6V1H/ATP2B4/ABCA7/ATP2B1/ATP6V1D/ABCD1/ABCC1/ABCC3/TCIRG1/ATP5F1B/ATP6V1A/ATP6V1F/ATP6V1E1/ABCB7/ATP1A4/ATP13A3/ATP6V1G1/ATP6V1B2/ATP6V0D2/ABCA9/ABCA6/ABCA10/ABCA5/ATP6V1C1/ABCG1/ATP1A1/ABCA1/ABCA3/ABCG4/TOMM20/ATP6V0A2/ATP6V0C/KCNJ11	36	0.00247672	A53T_vs_UT_up
histone H3 acetyltransferase activity	GO:0010484	MF	CREBBP/JADE2/KAT6A/BRPF3/EP300/BRD1/KAT7/KAT6B/MCM3AP/MEAF6	10	0.00346087	A53T_vs_UT_up
transcription coactivator activity	GO:0003713	MF	CREBBP/KMT2E/CALCOCO1/YAF2/WWTR1/ARID1B/KMT2C/MTA3/HIPK2/BCL3/ACTN2/SMARCD3/KAT6A/TDRD3/NCOA1/SIRT1/EP300/NFKBIB/KDM4C/ZMIZ1/MED13/HTATIP2/AIP/ATN1/MED23/UBE3A/CEBPZ/CD274/ZMIZ2/TRIM24/PKN1/RAP2C/NCOA3/TRERF1/CCDC62/ACSS2/WBP2/LPIN1/DTX1/IRF4/HMGA1/NCOA2/CRTC3/BRD4/BCL10/DCAF6/TMF1/MTDH/NOTCH1/NPAT/JMY/MED21/XPC/MMS19/USP16/SFR1/KAT6B/DYRK1A/PRMT2/MYSM1/CITED2/BRD7/ASXL1/KAT5/TADA2B/SMARCC1/CTBP2/NUPR1/CIITA/SERTAD2/MED14/NPM1/SS18L1/MED12/SETD4/MRTFB/SUPT3H/NACA/ZXDA/NCOA6/TRIM13/NCOA4	82	0.00527293	A53T_vs_UT_up
ATPase activity, coupled to transmembrane movement of ions, rotational mechanism	GO:0044769	MF	ATP6V1H/ATP6V1D/TCIRG1/ATP5F1B/ATP6V1A/ATP6V1F/ATP6V1E1/ATP6V1G1/ATP6V1B2/ATP6V0D2/ATP6V1C1/ATP6V0A2/ATP6V0C	13	0.00573533	A53T_vs_UT_up
proton-transporting ATPase activity, rotational mechanism	GO:0046961	MF	ATP6V1H/ATP6V1D/TCIRG1/ATP5F1B/ATP6V1A/ATP6V1F/ATP6V1E1/ATP6V1G1/ATP6V1B2/ATP6V0D2/ATP6V1C1/ATP6V0A2/ATP6V0C	13	0.00573533	A53T_vs_UT_up
transcription regulator activator activity	GO:0140537	MF	MBTPS2/JMJD6/HIF1A/STK3/NSD3/NOTCH1/SAV1/DDIT3	8	0.00628828	A53T_vs_UT_up
organic cation transmembrane transporter activity	GO:0015101	MF	SLC7A2/SLC6A7/SLC44A1/SLC7A5/SLC1A5/SLC1A2/SLC16A10/SLC19A2/FLVCR2/SERINC3/ATP13A3/SLC38A2/SLC15A4/SLC7A1/SLC47A1/SLC25A38/SLC25A26/MFSD12/FLVCR1/SLC22A15/SERINC5/SLC16A9/SLC43A2/SLC3A2/SLC38A9/SLC36A4/SLC6A9/SLC25A29/SLC22A4/SLC29A3	30	0.00812898	A53T_vs_UT_up
ubiquitin-like protein peptidase activity	GO:0019783	MF	MPND/ZRANB1/USP2/ATXN3/USP33/SENP1/CYLD/USP48/JOSD1/USP11/USP31/TNFAIP3/USP45/USP9X/MINDY2/USP30/USP44/TANK/SENP7/COPS4/USP3/MINDY1/EIF3H/MINDY3/USP12/OTULIN/UCHL1/USP25/USP16/USP24/MYSM1/ZC3H12A/SENP2/OTUD4/USP49/OTUD1/OTUD3/USP38/USP32/USP7/OTUD7B	41	0.0156943	A53T_vs_UT_up
catalytic activity, acting on a tRNA	GO:0140101	MF	SARS1/METTL1/TRMT11/AARS1/GGT5/ALKBH1/DTWD1/DUS4L/GARS1/PUS3/CARS1/HARS2/TARS1/DARS1/WARS2/TRMT1L/GTDC1/NT5C3A/TRMT5/DTD2/YARS1/EPRS1/WARS1/FTO/CDKAL1/PUS10/TYW5/ANKZF1/TRMT10B/RPUSD4/TRUB1/MARS1/DUS2/DTWD2/TSEN34/DALRD3/PSTK/TARS3/IARS1/TYW1/METTL6/ANG/RPP21/TYW1B	44	0.0158649	A53T_vs_UT_up
microtubule binding	GO:0008017	MF	KRIT1/VPS41/MARK4/PAFAH1B1/ZNF207/CCDC88C/SPAST/GABARAPL2/KIF2A/CLASP1/MAPRE3/MAST2/NME8/KIF16B/HDAC6/NIN/KIF3B/MAP1LC3A/VAPA/NDRG1/MAST1/WASL/CLIP2/CCSER2/CLIP4/ALMS1/ARHGEF2/CAMSAP2/CRIPT/EML2/SBDS/TTBK2/KIF1C/CAMSAP1/CLIP1/KIF3A/KATNBL1/SPIRE1/CEP350/CDK5RAP2/SPAG8/TUBGCP4/TRIM54/KIF21A/KIFC3/MAP1LC3B/PEX14/EML4/JMY/BCL2L11/STARD9/KIF26B/ABRAXAS1/CEP44/KIF27/STRBP/CEP57/NDEL1/MAP1A/GOLGA2/HOOK3/MTCL1/DCDC1/TPPP/CEP135/JAKMIP2/RMDN1/CEP295NL/CCDC66/GAS2L1/JAKMIP3/LRRK2/DNM3/CCDC69/OPA1/EML6/FMN1/CCDC187	78	0.0170671	A53T_vs_UT_up
protease binding	GO:0002020	MF	CFLAR/ITGA3/TIMP2/ATP9A/SRI/FAP/RFFL/RIOK3/BFAR/RIPK2/TNFRSF10A/CHMP3/IL1R1/F3/TNFAIP3/CSTA/SELENOS/ROCK2/FLOT1/ITGAV/BCL10/ADAMTSL4/MARCHF6/ITGB1/SLC2A13/PINK1/CSTB/DVL3/SERPINF2/NFRKB/RNF139/PTEN/MALT1/THAP5/RAD23A/ANXA2/PRKN/LCOR/SERPINA1/DPP4/PSAP/MBP/ITGB3	43	0.0175696	A53T_vs_UT_up
SMAD binding	GO:0046332	MF	ZC3H3/RANBP3/HIPK2/PPM1A/YY1/SMAD7/AXIN1/BMPR1A/ZMIZ1/ACVR1/USP9X/PPARG/ACVR1B/SKIL/TOB1/SMAD4/PURB/RNF111/CITED2/AXIN2/SMAD2/TGIF1/JUN/PURA/SKOR1/FLNA/TRIM33/IPO7	28	0.0201561	A53T_vs_UT_up
deubiquitinase activity	GO:0101005	MF	MPND/ZRANB1/USP2/ATXN3/USP33/CYLD/USP48/JOSD1/USP11/USP31/TNFAIP3/USP45/USP9X/MINDY2/USP30/USP44/TANK/USP3/MINDY1/EIF3H/MINDY3/USP12/OTULIN/UCHL1/USP25/USP16/USP24/MYSM1/ZC3H12A/OTUD4/USP49/OTUD1/OTUD3/USP38/USP32/USP7/OTUD7B	37	0.0262908	A53T_vs_UT_up
ubiquitin conjugating enzyme binding	GO:0031624	MF	ANKIB1/DCUN1D1/DCUN1D4/RNF19B/ZMYM2/MARCHF7/RNF144B/MARCHF6/ARIH1/TRAF6/ARIH2/PRKN/PPARA/SIAH1	14	0.0262908	A53T_vs_UT_up
modified amino acid transmembrane transporter activity	GO:0072349	MF	SLC25A13/SLC25A39/CTNS/SLC25A40/ABCC1/SLC19A2/SLC6A8/SLC25A26/SLC7A11/SLC13A3/SLC22A15/SLC25A32/SLC16A9/SLC22A4	14	0.0262908	A53T_vs_UT_up
L-amino acid transmembrane transporter activity	GO:0015179	MF	SLC7A2/SLC25A13/SLC6A7/CTNS/SLC7A5/SLC1A5/SLC1A2/SLC16A10/SERINC3/SLC38A2/SLC15A4/SLC7A1/SLC47A1/SLC25A38/SLC25A26/SLC7A11/SERINC5/SLC43A2/SLC3A2/SLC38A9/SLC36A4/SLC25A18/SLC6A9/SLC25A29	24	0.0274399	A53T_vs_UT_up
tRNA binding	GO:0000049	MF	SARS1/METTL1/TRMT11/AARS1/ALKBH1/CARS1/TARS1/TRMT1L/DTD2/EIF2S3/MTRFR/IGHMBP2/YARS1/CTU1/EIF2A/EEF1A1/TYW5/AIMP1/TRMT10B/NEMF/RPUSD4/MARS1/DUS2/DALRD3/PSTK/XPOT/IARS1/YRDC	28	0.0276429	A53T_vs_UT_up
PDZ domain binding	GO:0030165	MF	CFTR/CCDC88C/LPAR2/SLC9A3/LNX1/PSEN1/TBC1D10A/PLEKHA1/RPS6KB1/CRIPT/DOCK4/EXOC4/KIDINS220/LNX2/NKD1/CRIM1/ADAM17/FZD7/F11R/TAMALIN/SDC2/PTEN/SNTB1/SSTR2/CADM1/PRKN/SLC22A4/LPAR1	28	0.031987	A53T_vs_UT_up
RNA polymerase core enzyme binding	GO:0043175	MF	RRN3/AGO1/WAC/PCIF1/RPAP2/AGO2/NCOA3/CDC73/ELP2/RPRD1A/BRD4/RPRD2/WDR43/UVSSA/LEO1/SMYD3/POLR2M	17	0.0325265	A53T_vs_UT_up
ligand-activated transcription factor activity	GO:0098531	MF	NR1H3/RORA/AHR/VDR/PPARD/NR3C1/NR4A3/THRA/NR1D1/NR1H2/PPARG/ARNT/NR3C2/NR4A2/BACH1/PGRMC2/STAT3/PAQR8/PDE3A/NR1D2/NR2C2/PPARA	22	0.0338607	A53T_vs_UT_up
kinase activator activity	GO:0019209	MF	LTF/GPRC5A/WNK1/PDE8A/STRADB/CCNT2/CCNK/CAB39L/NBN/STK3/RHEB/PRKAG2/FAM20A/MADD/VEGFA/ACVR2B/PIK3CA/CCNT1/SLC27A1/IL6ST/ABI1/PIM1/PARP6/PARP16/MAP3K12/BCL10/ACSL1/SAV1/TAOK1/RICTOR/GREM1/GPRC5B/MLST8/INSR/CDK5R2/MALT1/MOB1B/PRKRA/MOB2/ALKAL2/ALKAL1/ERCC6/CCL5	43	0.034825	A53T_vs_UT_up
active transmembrane transporter activity	GO:0022804	MF	CFTR/SLC25A13/CLCN6/SLC6A7/ATP2C1/RALBP1/SLC45A4/SLC18A1/CTNS/ATP6V1H/SLC4A8/ATP2B4/ABCA7/SLC9A7/SLC9A3/SLC44A1/ATP2B1/SLC6A15/CLCN4/SLC25A24/SLC15A1/SLC8B1/SLC9A1/SLC35E4/ATP6V1D/SLCO4A1/ABCD1/ABCC1/CLCN7/SLC7A5/SLC1A5/ABCC3/SLC1A2/SLC15A3/SLC22A18/TCIRG1/SLC11A2/ATP5F1B/SLC6A12/SLC16A10/SLC29A1/ATP6V1A/SLC30A3/COX7A2L/SLC35A3/SLC17A5/SLC25A16/SLC25A23/ATP6V1F/SLC6A8/SLC35D2/ATP6V1E1/ABCB7/ATP1A4/ATP13A3/SLC38A2/ATP6V1G1/SLC15A4/SLC46A3/SLC39A6/SLC16A3/SLC47A1/SLC20A1/SLC25A26/SLC18B1/ATP6V1B2/ATP6V0D2/NDUFB9/SLC7A11/SLC2A13/SLC5A10/ABCA9/ABCA6/ABCA10/ABCA5/ATP6V1C1/MCU/SLC30A2/SLC13A3/ABCG1/SLC37A1/MFSD12/CYB561A3/SLC16A14/ATP1A1/SLC9B2/NDUFS4/ABCA1/SLC16A9/CYB5A/ABCA3/SLC3A2/MFSD2A/SLC25A6/SLC16A5/ABCG4/MFSD4B/TOMM20/SLCO4C1/SLC35E3/SLCO3A1/SLC36A4/SLC26A11/SLC35C1/SLC2A4/SLC25A18/ATP6V0A2/ATP6V0C/KCNJ11/SLC6A9/SLC39A10/SLC22A4/SLC28A3/SLC29A3/SLC5A3/SLC12A8	116	0.0373215	A53T_vs_UT_up
Notch binding	GO:0005112	MF	DLL3/JAG1/ATRNL1/DLL4/CHAC1/DTX1/CCN3/NOTCH1/ADAM17/HIF1AN/NOTCH2NLA/NOTCH2NLB	12	0.0373215	A53T_vs_UT_up
ferrous iron binding	GO:0008198	MF	FTL/ALKBH1/ACP5/EGLN1/ISCU/FTO/SNCA/DPH3/HAAO/HIF1AN/FTH1/DNAJC24	12	0.0373215	A53T_vs_UT_up
tau protein binding	GO:0048156	MF	FKBP4/MARK4/ROCK1/PICALM/HDAC6/EP300/GSK3A/CLU/TTBK2/APOE/ROCK2/SNCA/DYRK1A/TAOK1/MAP1A/SMAD2/AATF	17	0.038561	A53T_vs_UT_up
calmodulin binding	GO:0005516	MF	CAMKK1/CAMK1G/SYT7/FAS/DAPK2/ATP2B4/NGFR/ATP2B1/ITPKC/REM1/MAPKAPK5/SLC9A1/RGS1/MYO15A/MYO9B/EEA1/TJP1/KCNN4/IQCG/SPTBN1/STRN/RGS4/CAMSAP2/PPP3CC/ADORA2A/TRPM4/CAMSAP1/PNCK/CDK5RAP2/ADCY3/MYO1F/RIT1/ITPKB/CAMK2D/MYO10/ADD3/CACNA1C/FBXL2/OBSCN/ADCY8/EPB41/ACE/GEM/RRAD/MYO1A/SNTB1/MYO1D/BASP1/PLCB1/CAMK1D/KCNQ3/PLA2G6/MYO6/DAPK1/MYO5A/SPTAN1/MBP/VAMP2	58	0.0400228	A53T_vs_UT_up
SNAP receptor activity	GO:0005484	MF	STX7/STX1B/STX4/STX1A/GOSR1/VAMP7/STX11/STX6/STX17/STX3/STX18/STX8/TSNARE1/VAMP2/SEC22B	15	0.0470571	A53T_vs_UT_up
cadherin binding	GO:0045296	MF	GPRC5A/CDH1/CAPG/PKN2/ZC3H15/SLK/PFKP/EPN2/PICALM/NOTCH3/PSEN1/CHMP2B/CTTN/CHMP5/TBC1D2/SH3GLB1/TBC1D10A/MICALL1/EIF5/VAPA/EMD/STK24/UBFD1/TJP1/EIF3E/NDRG1/CDH23/PPFIBP1/STK38/ACVR1/SPTBN1/RTN4/CD46/PRDX1/PRDX6/ESYT2/PPL/TJP2/LRRFIP1/AHNAK/KTN1/CDC42EP1/SNX9/AFDN/EIF2S3/SWAP70/NUMB/ANXA1/P2RX4/FLNB/ABI1/RDX/FNBP1L/OLA1/USO1/UNC45A/EIF2A/ARHGAP18/TNKS1BP1/ITGB1/BAG3/FMNL2/NCK1/F11R/LAD1/S100A11/YWHAZ/GOLGA2/EEF2/SLC3A2/VASN/ATXN2L/PCBP1/RSL1D1/SPTBN2/KLC2/PDXDC1/MB21D2/ANXA2/H1-10/MRTFB/PTPN1/FLNA/SRC/SPTAN1/BMPR2/PPME1	87	0.0481786	A53T_vs_UT_up
GTPase binding	GO:0051020	MF	DVL2/RANBP9/RABGAP1/RALBP1/RRAGD/YBX3/NGFR/PKN2/ROCK1/EXOC5/ATP6AP1/RAP1GAP/USP33/XPO1/MYO9B/GGA1/HPS4/MICALL1/RABGGTA/DMXL2/NDRG1/ANKRD27/MEGF9/DVL1/CORO1C/SPTBN1/MLPH/RAB3GAP1/ARHGEF2/NCF2/RRAGC/RAB3GAP2/TBC1D20/ATG14/PLEKHG3/RAB3IP/CDC42EP1/DOCK4/AFDN/KIF3A/ROCK2/MICAL1/GCC2/EPRS1/FNBP1L/RABGGTB/SYTL1/STRIP1/GOLGA4/DOCK5/C9orf72/USP6NL/CDC42EP2/RILPL2/BICD1/RASGRP3/FARP1/RANBP2/RABGEF1/RAB11FIP1/FMNL2/CDC42SE2/DVL3/FMNL3/TAMALIN/CDC42EP3/AIMP1/SYTL3/ABCA1/GARRE1/CDC42EP5/DAPK3/RGPD8/DENND5B/KCTD13/BNIP3/ULK1/GCC1/FGD6/RNF41/DENND5A/XPOT/FMNL1/RILPL1/NOXA1/LRRK2/IARS1/STRN3/FLNA/MYO5A/MARCHF5/RUSC2/CHML/GDI1/RANBP17	95	2.91441e-07	A53T_vs_WT_up
modification-dependent protein binding	GO:0140030	MF	KMT2E/KDM7A/MPND/ZRANB1/ZZZ3/TNIP3/TP53BP1/BAZ2A/ANKRD13A/TDRD3/UIMC1/HDAC6/TOM1/FMR1/NBN/DNAJC2/STK38/PHF1/MACROH2A1/PHF13/KMT2A/TNFAIP3/ATAD2B/SOCS2/CBX3/TRIM24/OPTN/MINDY2/PHF20L1/AGAP3/DPF2/UBQLN1/DNAJB2/BRD4/ANK2/PHIP/TAF1/CDYL/ING1/CHD1/TAB3/ZFAND2B/MORC3/UBQLN4/SQSTM1/LRWD1/UBXN1/BRD7/RNF169/WDR81/SETD5/TNIP2/APLF/BRD3/PHF8/SGF29/RAD23A/UBQLN2/MPHOSPH8/DDRGK1/DZIP3/ZCWPW2/LYN/OTUD7B	64	5.50056e-07	A53T_vs_WT_up
ubiquitin-like protein ligase binding	GO:0044389	MF	RALA/BID/GABARAPL2/PER3/NGFR/ATXN3/TSG101/TRAF4/ITCH/TRAF5/DNAJA1/RFFL/HDAC6/HSP90AB1/HIF1A/NFKBIA/CD40/TRIB3/MAP1LC3A/SMAD7/AXIN1/TRIP4/UBE2W/BAG1/CASC3/CDK5RAP3/FBXW7/CDKN1B/LTBR/AICDA/CUL9/HSPA9/RTN4/NFE2L2/UBE2B/PTK2B/CXCR4/CDKN1A/TRAF2/SNX9/TRAF3/SPART/DTX1/ACVR1B/MDM2/DNAJB2/TANK/LRPPRC/GABARAPL1/CUL4A/MAP1LC3B/BCL10/SPOPL/SHPRH/MFHAS1/FOXO1/CACUL1/UCHL1/USP25/TNFRSF14/PINK1/NAE1/CBS/SQSTM1/UBXN1/JAK1/SMC6/UBXN7/ANKRA2/CAMLG/MOAP1/CKB/ARIH1/WBP1L/AXIN2/STX8/CEBPB/RELA/SMAD2/JUN/PER1/HAPSTR1/FAF1/PRKN/ATP6V0C/FHIT/ARRDC1/PCBP2/DDRGK1/SMG5/HSPA1B/HSPA1A/LYN	93	1.22778e-06	A53T_vs_WT_up
aminoacyltransferase activity	GO:0016755	MF	ANKIB1/FBXL3/QPCTL/BIRC3/UBR2/ANAPC4/RC3H2/ASB1/UBE2D1/MKRN2/NT5C2/ITCH/TRAF5/RNF13/KLHL42/DTX2/HECTD1/RFFL/CDC34/GGT5/XIAP/BFAR/UBE2W/UBR5/CBLL1/UBE2R2/ATE1/ZMIZ1/ZNF451/CUL9/TRIM23/CBLB/QPCT/RNF19B/FBXO6/FBXO30/TNFAIP3/UBE2B/RNF2/ZMIZ2/TRIM24/RNF11/RNF114/TRAF2/RLIM/TRAF3/FBXO44/CDK8/DTX1/MDM2/RNF38/RNF144B/HERC3/MARCHF9/LNX2/CUL4A/PELI2/UBE2Q2/GID4/TRIM65/MARCHF6/ATG12/SHPRH/TRIM4/TAF1/FBXO25/UHRF2/LRSAM1/HERC4/TRIM36/MED21/RANBP2/LONRF1/RABGEF1/MED7/RPGR/NSMCE2/UBE2Z/UBR1/VPS11/KLHL21/NEURL3/RNF149/RCHY1/MARCHF8/ARIH1/RNF169/AKTIP/RNF214/NSMCE1/UBE2E1/RNF139/MALT1/SH3RF3/HECTD4/KCTD13/TRAF6/LONRF3/KCMF1/MEX3C/ARIH2/RNF227/PJA1/SIAH2/RNF41/ZNRF3/UBE2F/PRKN/ZFP91/NCCRP1/WDSUB1/SIAH1/TRIM33/MARCHF5/MDM4/KLHL9/LTN1/DZIP3/PJA2/RING1/RNF5/PPP1R11/TRIM13/NEURL4/UBE2QL1/RNF115	126	1.17068e-05	A53T_vs_WT_up
ubiquitin-like protein transferase activity	GO:0019787	MF	ANKIB1/FBXL3/BIRC3/UBR2/ANAPC4/RC3H2/ASB1/UBE2D1/MKRN2/NT5C2/ITCH/TRAF5/RNF13/KLHL42/DTX2/HECTD1/RFFL/CDC34/XIAP/BFAR/UBE2W/UBR5/CBLL1/UBE2R2/ZMIZ1/ZNF451/CUL9/TRIM23/CBLB/RNF19B/FBXO6/FBXO30/TNFAIP3/UBE2B/RNF2/ZMIZ2/TRIM24/RNF11/RNF114/TRAF2/RLIM/TRAF3/FBXO44/CDK8/DTX1/MDM2/RNF38/RNF144B/HERC3/MARCHF9/LNX2/CUL4A/PELI2/UBE2Q2/GID4/TRIM65/MARCHF6/ATG12/SHPRH/TRIM4/TAF1/FBXO25/UHRF2/LRSAM1/HERC4/TRIM36/MED21/RANBP2/LONRF1/RABGEF1/MED7/RPGR/NSMCE2/UBE2Z/UBR1/VPS11/KLHL21/NEURL3/RNF149/RCHY1/MARCHF8/ARIH1/RNF169/AKTIP/RNF214/NSMCE1/UBE2E1/RNF139/MALT1/SH3RF3/HECTD4/KCTD13/TRAF6/LONRF3/KCMF1/MEX3C/ARIH2/RNF227/PJA1/SIAH2/RNF41/ZNRF3/UBE2F/PRKN/ZFP91/NCCRP1/WDSUB1/SIAH1/TRIM33/MARCHF5/MDM4/KLHL9/LTN1/DZIP3/PJA2/RING1/RNF5/PPP1R11/TRIM13/NEURL4/UBE2QL1/RNF115	122	1.33156e-05	A53T_vs_WT_up
ubiquitin binding	GO:0043130	MF	MARK4/TSG101/N4BP2/HDAC6/GGA1/TOM1/N4BP1/UBR5/HSPB1/FBXW7/WDR48/STAM2/RNF19B/TNFAIP3/CXCR4/MDM2/DNAJB2/VPS36/PLAA/UCHL1/USP25/USP16/TAB3/ZFAND2B/SQSTM1/UBXN1/UBXN10/UBXN7/UBAP1/NOD2/TOM1L2/RAD23A/FAF1/PRKN/NBR1/ILRUN/DDI2/UBXN2B	38	1.33156e-05	A53T_vs_WT_up
DNA-binding transcription repressor activity, RNA polymerase II-specific	GO:0001227	MF	ZNF263/GTF2IRD1/NFE2L3/PRDM1/MXD1/HES2/ZBTB25/IKZF5/HIVEP1/YY1/KLF8/TFEC/MLX/NFKB1/PPARD/NR3C1/VAX2/PRDM2/ETV3/PROX1/PLAGL1/FOXO3/MXI1/ZNF205/BHLHE41/SNAI1/LRRFIP1/GZF1/MAX/NR1D1/FOXP2/ZBTB46/BHLHE40/SKIL/ETV6/IRF8/FOXK2/SOX13/ZC3H8/PURB/ZEB1/FOXO1/CC2D1B/BACH1/ZNF281/ATF3/ZNF589/NFIL3/ZNF91/ZBTB5/HIC2/CEBPB/OVOL1/SP3/RELA/ZBTB21/INSM1/ZBTB4/NR1D2/MYPOP/TGIF1/ZBTB33/JUN/MSC/ZBTB2/ZFP90/HSF1/PURA/ZBTB37/PPARA/MITF/SAMD11/ZNF140/DMBX1/MAFK/ZBTB10/ZNF224	77	1.33156e-05	A53T_vs_WT_up
phosphatase binding	GO:0019902	MF	CRY1/CD22/AKAP11/ANAPC4/ATP2B4/KIFAP3/MAP2K7/MAST2/PPP1R15A/IGBP1/SLC9A1/MTMR3/LILRB1/JAK3/MET/CHCHD3/MAPK8/PPP3CB/SHOC2/RPS6KB1/CDKN1B/STRN/SMG7/RCAN3/CRY2/STAU1/TRAF2/ARPP19/TRAF3/PDLIM4/KIF3A/LGALS3/SBF2/STX17/SIGLEC10/CTTNBP2NL/GNA12/MFHAS1/FOXO1/FBXL2/ADCY8/JAK1/CCDC191/TERF2IP/STAT6/STAT3/SMAD2/IRS2/LILRB4/MAPT/PPARA/STRN3/SIRPA/SFI1/DZIP3/SMG5/PPP1R11/PVRIG/PPME1	59	2.1971e-05	A53T_vs_WT_up
GTPase regulator activity	GO:0030695	MF	KRIT1/PLEKHG6/RABGAP1/CCDC88C/RGPD5/RALBP1/TRIO/ARAP2/ARHGEF5/TBC1D22B/MYO9A/GNB5/RASAL2/RAP1GAP/RAPGEF3/DIS3/SMAP2/ASAP3/RGS1/TBC1D2/SYDE2/MYO9B/TBC1D10A/HPS4/EIF5/ARHGAP5/SEC23A/ARFGAP1/ARHGEF7/ARHGEF10/TBC1D17/ANKRD27/RASA4/WASL/RAPGEF1/HPS1/ARHGAP21/RAPGEFL1/TBC1D9/TBC1D19/MADD/RASAL1/SMAP1/ACAP2/RAB3GAP1/SOS1/ERRFI1/ARHGEF2/SIPA1L2/RAB3GAP2/ITGB1BP1/GNA13/TBC1D15/CCZ1/ARHGAP40/PLCG1/ARFGEF2/TBC1D20/PLEKHG3/RAB3IP/DOCK4/ARHGAP22/DOCK6/SESN2/SH3BP5/ARHGEF11/AGAP3/SWAP70/SBF2/ARHGEF4/DENND4C/CPEB2/ARHGAP24/RASGEF1B/EIF2B5/TBCK/PSD2/DOCK5/RGS20/C9orf72/USP6NL/CDC42EP2/RASGRP3/FARP1/RGPD3/RANBP2/OBSCN/RABGEF1/FLCN/PSD3/RPGR/ABR/PTGIR/RALGDS/TBC1D2B/RGPD8/DENND5B/RALGAPB/RASA4B/RASGRP1/AGFG1/RALGAPA1/DENND6A/JUN/FGD6/PLCB1/RGPD6/DENND5A/ARAP1/LRRK2/RGPD4/SYNGAP1/SIRPA/ITSN2/RASGEF1A/CHML/GDI1/TBC1D8/GPSM3/ARHGAP8/ARFGAP3/TBC1D3	122	2.1971e-05	A53T_vs_WT_up
histone modifying activity	GO:0140993	MF	CREBBP/KDM7A/MARK4/MAP4K3/UBR2/VRK2/TRIO/JADE2/USP36/KMT2C/HIPK2/SLK/ROCK1/JMJD6/CSNK2A2/RPS6KA2/SPEG/ALPK1/RSBN1/KAT6A/NCOA1/MAST2/MAPKAPK5/TRPM7/HDAC6/SIRT1/JAK2/BRD1/RPS6KA5/RIOK3/PIM2/STK24/SGK3/RIPK2/STK3/GSK3A/KDM4C/RPS6KB1/EZH1/KMT5B/HIPK3/SUDS3/MAK/STK38/CILK1/STK16/PRDM2/AKT3/PADI2/KDM5B/KMT2A/SGK1/RNF2/EEF1AKMT3/NCOA3/TTBK2/LATS1/RAF1/KDM6B/ROCK2/NEK3/SETDB2/PIM1/USP3/MINK1/SIK1/CDC42BPA/TLK2/CASK/TAF1/NSD3/ATM/CSNK1G3/TNIK/OBSCN/USP16/SMG1/DYRK1A/BRAF/PINK1/MCM3AP/PRMT2/TAOK1/SIK3/NEK8/STK36/NEK10/MEAF6/PRMT9/STK17A/USP49/DAPK3/SETD5/OXSR1/PHF8/KAT5/KDM2A/ULK1/ERN1/SETD2/LIMK2/IRAK1/SMYD3/SETD4/LRRK2/DAPK1/NEK5/IRAK4/MIER1/PIM3/TLK1	111	2.1971e-05	A53T_vs_WT_up
protein serine kinase activity	GO:0106310	MF	MAP3K14/MARK4/CAMK1G/DYRK4/MAP4K3/CLK1/VRK2/TRIO/PIK3CB/CDK17/HIPK2/PKN2/MAP2K4/SLK/ROCK1/MAPK6/TESK2/CSNK2A2/RPS6KA2/SPEG/ALPK1/MAP2K7/MAST2/MAPKAPK5/TRPM7/RPS6KA5/RIOK3/PIM2/STK24/SGK3/RIPK2/STK3/GSK3A/TESK1/MAPK8/RPS6KB1/MAPK10/HIPK3/MAK/STK38/CILK1/CLK4/STK16/AKT3/CDK18/SGK1/TTBK2/PNCK/LATS1/RAF1/CDK8/CDK7/ROCK2/NEK3/PIM1/CDKL2/MINK1/SIK1/DYRK3/CDC42BPA/CAMK2D/TLK2/CASK/TAF1/ATM/CSNK1G3/TNIK/OBSCN/SMG1/DYRK1A/BRAF/PINK1/TAOK1/SIK3/NEK8/STK36/NEK10/STK17A/DAPK3/MAP3K2/OXSR1/PLK3/ULK1/ERN1/CLK3/LIMK2/CAMK1D/IRAK1/LRRK2/DAPK1/NEK5/IRAK4/PIM3/TLK1	94	5.99794e-05	A53T_vs_WT_up
virus receptor activity	GO:0001618	MF	TFRC/ICAM1/SLC1A5/SELPLG/SLAMF1/CR2/CD46/CD80/CXCR4/LDLR/SLC7A1/NPC1/NECTIN4/NCAM1/ITGB1/TNFRSF14/F11R/CCR5/CLDN1/ANPEP/SLC3A2/DAG1/LAMP1/TNFRSF4/PLSCR1/CD55/DPP4/HSPA1B/HSPA1A/ITGB3	30	0.000128302	A53T_vs_WT_up
DNA-binding transcription factor binding	GO:0140297	MF	FKBP4/CREBBP/SOX8/CRY1/HIPK2/SPI1/SP100/TP53BP1/BCL3/WIPI1/SRI/BAZ2A/TP73/SMARCD3/KAT6A/NCOA1/DNAJA1/TXLNG/SIRT1/SNW1/HIF1A/YY1/PSMA6/NFKBIA/KLF5/TRIP4/NBN/ASAH1/USF2/HSPB1/AHR/KDM4C/CDK5RAP3/MED13/MLX/AIP/GTF2H1/VDR/STRN/NFE2L2/MAD2L2/PADI2/PROX1/CREB1/NR4A3/CRY2/LRIF1/TRIM24/BHLHE41/NR4A1/NCOA3/BBS2/MAX/STAT5A/ATF4/CCNT1/CCDC62/LATS1/NR1H2/WBP2/BHLHE40/NOTCH2/GRHL1/GABARAPL1/NCOA2/BBS4/CRTC3/NCOR1/BCAS3/TAF4B/SIK1/BCL10/LMO4/ARNT/TMF1/PURB/TAF1/UHRF2/ANKRD1/NR4A2/CEBPG/XPC/MMS19/PRMT2/CRTC2/BBS5/UBXN7/CITED2/DACT1/DAPK3/STAT3/CXXC5/SP3/KAT5/RELA/STAT5B/CTBP2/DDIT3/PTPN2/SMAD2/JUN/FAM220A/PER1/MED14/NPM1/FAF1/HSF1/PURA/PPARA/LCOR/TLE1/FLNA/ANXA4/SRC/DDRGK1/NCOA6/CNOT7	117	0.000162136	A53T_vs_WT_up
tubulin binding	GO:0015631	MF	KRIT1/VPS41/MARK4/PAFAH1B1/ZNF207/RABGAP1/CCDC88C/SPAST/GABARAPL2/OFD1/KIF2A/CLASP1/MAPRE3/MAST2/B4GALT1/KIF16B/HDAC6/EFHC1/NIN/MAP1LC3A/VAPA/FMR1/EMD/ARHGEF7/NDRG1/PDCD5/WASL/CLIP2/CCSER2/CEP70/CLIP4/ALMS1/ARHGEF2/CAMSAP2/HSPH1/EML2/SBDS/LRRC61/TTBK2/KIF1C/CAMSAP1/CLIP1/KIF3A/KATNBL1/SPIRE1/AGTPBP1/CEP350/TTLL4/CDK5RAP2/LRPPRC/GABARAPL1/KIF21A/BBS4/KIFC3/MAP1LC3B/BCAS3/PEX14/S100A8/ARL8A/SNCA/DIXDC1/JMY/TRIM36/BCL2L11/DYRK1A/STARD9/TAOK1/KIF26B/STRBP/CEP57/NDEL1/MAP1A/GOLGA2/HOOK3/MTCL1/ATF5/TPPP/DAG1/CEP135/JAKMIP2/CEP295NL/CCDC66/SETD2/PDE4B/GAS2L1/PRKN/DRG1/MAPT/ARL4C/JAKMIP3/LRRK2/BLOC1S2/DNM3/CCDC69/TOGARAM1/FMN1/LYN	97	0.000217707	A53T_vs_WT_up
histone H2A kinase activity	GO:0140995	MF	MARK4/MAP4K3/VRK2/TRIO/HIPK2/SLK/ROCK1/CSNK2A2/RPS6KA2/SPEG/ALPK1/MAST2/MAPKAPK5/TRPM7/RPS6KA5/RIOK3/PIM2/STK24/SGK3/RIPK2/STK3/GSK3A/RPS6KB1/HIPK3/MAK/STK38/CILK1/STK16/AKT3/SGK1/TTBK2/LATS1/RAF1/ROCK2/NEK3/PIM1/MINK1/SIK1/CDC42BPA/TLK2/CASK/TAF1/ATM/CSNK1G3/TNIK/OBSCN/SMG1/BRAF/PINK1/TAOK1/SIK3/NEK8/STK36/NEK10/STK17A/DAPK3/OXSR1/ULK1/ERN1/LIMK2/IRAK1/LRRK2/DAPK1/NEK5/IRAK4/PIM3/TLK1	67	0.000217707	A53T_vs_WT_up
transcription coactivator activity	GO:0003713	MF	CREBBP/KMT2E/CALCOCO1/YAF2/ARID1B/KMT2C/MTA3/HIPK2/BCL3/ACTN2/SMARCD3/KAT6A/TDRD3/NCOA1/SIRT1/SNW1/TRIP4/NFKBIB/KDM4C/ZMIZ1/MED13/HTATIP2/AIP/ATN1/MAK/MED23/CEBPZ/CD274/ZMIZ2/TRIM24/RAP2C/NCOA3/CCDC62/ACSS2/WBP2/LPIN1/DTX1/IRF4/NCOA2/CRTC3/BRD4/BCL10/TMF1/NOTCH1/ANKRD1/PPRC1/NPAT/TADA1/JMY/MED21/XPC/MMS19/MED7/USP16/SFR1/DYRK1A/PRMT2/CRTC2/CITED2/BRD7/KAT5/TADA2B/CTBP2/NUPR1/MED14/NPM1/SS18L1/SETD4/SUPT3H/NACA/ZXDA/NCOA6/TRIM13/NCOA4	74	0.000419418	A53T_vs_WT_up
transcription corepressor activity	GO:0003714	MF	CREBBP/YAF2/MTA3/HIPK2/BCL3/TSG101/CBFA2T2/BCORL1/RCOR1/SIRT1/SNW1/TRIB3/SMAD7/ASAH1/PPP1R13L/EZH1/ATN1/TDP2/ZNF451/KDM5B/RCOR3/PHF24/RLIM/DNAJB1/DPF2/CIR1/TCF25/NCOR1/PEX14/LMO4/CREG1/ANKRD1/NPAT/CDYL/JAZF1/MIDEAS/RYBP/NIPBL/CITED2/BRD7/COPS2/SETD5/MECP2/SCAI/CTBP2/DDIT3/BASP1/SIAH2/PRKN/LCOR/TLE1/MIER1/CNOT7/HSPA1A/HSBP1L1/N4BP2L2	56	0.000984936	A53T_vs_WT_up
protease binding	GO:0002020	MF	CFLAR/ITGA3/ATP9A/SRI/RFFL/RIOK3/BFAR/TRIP4/RIPK2/TNFRSF10A/IL1R1/F3/TNFAIP3/CSTA/LDLR/SELENOS/ROCK2/FLOT1/CASP1/BCL10/ADAMTSL4/MARCHF6/ITGB1/PINK1/CSTB/DVL3/SERPINF2/RNF139/PTEN/MALT1/THAP5/RAD23A/ANXA2/PRKN/LCOR/SERPINA1/DPP4/PSAP/MBP/CARD16/ITGB3	41	0.000984936	A53T_vs_WT_up
nuclear receptor binding	GO:0016922	MF	FKBP4/CRY1/WIPI1/BAZ2A/SMARCD3/NCOA1/SIRT1/SNW1/HIF1A/TRIP4/ASAH1/KDM4C/MED13/GTF2H1/VDR/STRN/PADI2/PROX1/NR4A3/CRY2/LRIF1/TRIM24/NR4A1/NCOA3/CCDC62/LATS1/NR1H2/WBP2/NCOA2/NCOR1/BCAS3/TMF1/TAF1/NR4A2/MMS19/PRMT2/STAT5B/MED14/LCOR/SRC/NCOA6	41	0.00115541	A53T_vs_WT_up
ATPase-coupled transmembrane transporter activity	GO:0042626	MF	CFTR/ATP2C1/RALBP1/ATP6V1H/ATP2B4/ATP2B1/ATP6V1D/ABCC3/ATP5F1B/ATP6V1A/ABCB6/ATP6V0B/ATP13A4/ATP6V1F/ATP6V1E1/ABCB7/ATP1A4/ATP13A3/ATP6V1G1/ATP6V1B2/ATP6V0D2/ABCA6/ABCA10/ABCA5/ATP6V1C1/ABCG1/ABCA1/TAP1/ABCG4/TOMM20/ATP6V0C/KCNJ11	32	0.00123044	A53T_vs_WT_up
transcription regulator activator activity	GO:0140537	MF	MBTPS2/JMJD6/HIF1A/STK3/NSD3/NOTCH1/SAV1/DDIT3	8	0.00147667	A53T_vs_WT_up
ubiquitin-like protein peptidase activity	GO:0019783	MF	MPND/ZRANB1/USP28/USP36/ATXN3/USP33/SENP1/CYLD/USP48/JOSD1/USP31/TNFAIP3/USP45/USP9X/MINDY2/USP30/USP44/TANK/SENP7/COPS4/USP3/EIF3H/MINDY3/USP12/OTULIN/UCHL1/USP25/USP16/USP24/ZC3H12A/OTUD4/USP49/OTUD1/OTUD3/USP38/USP32/USP7/OTUD7B	38	0.00198288	A53T_vs_WT_up
phosphatidylinositol binding	GO:0035091	MF	KRIT1/SYT7/GAB2/ZFYVE16/CAPG/ARAP2/SNX29/ATG2B/WIPI1/ZFYVE26/PLD1/ACTN2/TULP3/WDFY1/SNX10/KIF16B/SLC9A1/OSBPL8/ITPR3/WASHC2A/GGA1/TOM1/SGK3/GSDME/SNX25/SNX15/ATG2A/OSBP/CERT1/STAM2/PLEKHB2/ESYT2/MREG/ITPR2/SDCBP2/SNX9/OSBPL2/SBF2/VILL/VPS36/SDCBP/ZCCHC14/BCAS3/ZCCHC2/SNX27/MYO10/ITPR1/OBSCN/FZD7/FCHO2/MITD1/NCF1/EPB41/ZFYVE28/BBS5/WDFY3/INTU/PLEKHF1/PXK/WASHC2C/PHLDA3/SH3PXD2B/TOM1L2/PLEKHF2/PLCB1/ANXA2/ARAP1/MAPT/PLCD1/SVIL	70	0.00210754	A53T_vs_WT_up
deubiquitinase activity	GO:0101005	MF	MPND/ZRANB1/USP28/USP36/ATXN3/USP33/CYLD/USP48/JOSD1/USP31/TNFAIP3/USP45/USP9X/MINDY2/USP30/USP44/TANK/USP3/EIF3H/MINDY3/USP12/OTULIN/UCHL1/USP25/USP16/USP24/ZC3H12A/OTUD4/USP49/OTUD1/OTUD3/USP38/USP32/USP7/OTUD7B	35	0.00240524	A53T_vs_WT_up
kinase regulator activity	GO:0019207	MF	GPRC5A/PDE8A/STRADB/CCNT2/CCNK/HSP90AB1/PIK3IP1/TRIB3/CAB39L/NBN/STK3/HSPB1/RHEB/PRKAG2/CCNJ/MADD/CDKN1B/VEGFA/CCNG1/MACROH2A1/ACVR2B/HTRA2/CNPPD1/CCNI/CDKN1A/ATG14/CCNT1/CDKN1C/SLC27A1/SH3BP5/CCNA1/IL6ST/ABI1/PIM1/PARP6/PARP16/CCNG2/WARS1/PIK3R5/BCL10/SNCA/CDKN2B/ACSL1/SAV1/NCK1/TAOK1/RICTOR/GREM1/GPRC5B/WDR81/MLST8/INSR/CDK5R2/MALT1/MOB1B/PRKRA/NPM1/MOB2/SOCS3/FAF1/SOCS1/IRS2/LILRB4/HEXIM1/ALKAL2/ERCC6/LYN/CCL5	68	0.0027206	A53T_vs_WT_up
ATPase activity, coupled to transmembrane movement of ions, rotational mechanism	GO:0044769	MF	ATP6V1H/ATP6V1D/ATP5F1B/ATP6V1A/ATP6V0B/ATP6V1F/ATP6V1E1/ATP6V1G1/ATP6V1B2/ATP6V0D2/ATP6V1C1/ATP6V0C	12	0.00300608	A53T_vs_WT_up
proton-transporting ATPase activity, rotational mechanism	GO:0046961	MF	ATP6V1H/ATP6V1D/ATP5F1B/ATP6V1A/ATP6V0B/ATP6V1F/ATP6V1E1/ATP6V1G1/ATP6V1B2/ATP6V0D2/ATP6V1C1/ATP6V0C	12	0.00300608	A53T_vs_WT_up
catalytic activity, acting on RNA	GO:0140098	MF	SARS1/METTL1/KARS1/POLR1H/TRMT11/JMJD6/EXOSC7/DIS3/DIMT1/DDX24/AARS1/GGT5/KHNYN/ALKBH1/DICER1/PCIF1/RNMT/N4BP1/POLR2C/DUS4L/GARS1/DDX50/DHX40/CARS1/TDP2/HARS2/TARS1/XRN1/IFIH1/DARS1/WARS2/DDX59/RCL1/GTDC1/NT5C3A/AGO2/DDX31/AGO3/TRMT5/DTD2/IGHMBP2/PIWIL4/YARS1/TUT4/DHX34/PAN2/EPRS1/RTCA/METTL5/CNOT6L/WARS1/NOB1/METTL25B/DDX46/G3BP1/CDKAL1/ZC3H12C/PAN3/MED21/SUPV3L1/EIF4A2/DDX19B/EIF4A1/PUS10/TYW5/ANKZF1/ZC3H12A/POLR2H/SLU7/MARF1/MARS1/ZCCHC4/DTWD2/TSEN34/DHX36/DALRD3/ERN1/PLD6/CMTR2/TARS3/POLR3C/POLR1D/IARS1/NUDT16/CNOT7/METTL6/ANG/RNASEK/RPP21/RNASE4/TYW1B	91	0.00476472	A53T_vs_WT_up
SNARE binding	GO:0000149	MF	SYT7/GABARAPL2/STX7/TXLNG/SCFD1/STX1B/STX4/ANKRD27/STXBP3/NAPB/STX11/STX6/STXBP1/STX17/SEC24B/VPS54/SNCA/VPS11/TXLNB/ABCA1/STX3/GOLGA2/PRRT2/STX8/TSNARE1/SYT12/PTPN2/LRRK2/DAPK1/UVRAG/SYT3/VAMP2	32	0.0054698	A53T_vs_WT_up
ligand-activated transcription factor activity	GO:0098531	MF	NR1H3/AHR/VDR/PPARD/NR3C1/NR4A3/NR4A1/THRA/NR1D1/NR1H2/ARNT/NR3C2/NR4A2/BACH1/STAT3/PAQR8/PDE3A/NR1D2/NR2C2/PPARA/RXRB	21	0.00598713	A53T_vs_WT_up
organic cation transmembrane transporter activity	GO:0015101	MF	SLC6A7/SLC44A1/SLC7A5/SLC1A5/SLC1A2/SLC16A10/SLC19A2/SERINC3/ATP13A3/SLC38A2/SLC15A4/SLC7A1/SLC25A38/SLC25A26/MFSD12/FLVCR1/SLC22A15/SERINC5/SLC16A9/SLC43A2/SLC3A2/SLC36A4/SLC6A9/SLC25A29/SLC22A4/SLC29A3	26	0.00705485	A53T_vs_WT_up
ubiquitin-like protein conjugating enzyme binding	GO:0044390	MF	ANKIB1/DCUN1D1/DCUN1D4/RNF19B/UBA2/RNF144B/MARCHF6/ARIH1/TRAF6/ARIH2/SIAH2/PRKN/PPARA/SIAH1/RNF5	15	0.00705485	A53T_vs_WT_up
aminoacyl-tRNA ligase activity	GO:0004812	MF	SARS1/KARS1/AARS1/GARS1/CARS1/HARS2/TARS1/DARS1/WARS2/YARS1/EPRS1/WARS1/MARS1/DALRD3/TARS3/IARS1	16	0.007271	A53T_vs_WT_up
ligase activity, forming carbon-oxygen bonds	GO:0016875	MF	SARS1/KARS1/AARS1/GARS1/CARS1/HARS2/TARS1/DARS1/WARS2/YARS1/EPRS1/WARS1/MARS1/DALRD3/TARS3/IARS1	16	0.007271	A53T_vs_WT_up
aromatic amino acid transmembrane transporter activity	GO:0015173	MF	SLC7A5/SLC16A10/SLC15A4/SLC7A1/SLC43A2/SLC3A2/SLC36A4	7	0.0100417	A53T_vs_WT_up
histone deacetylase binding	GO:0042826	MF	CRY1/AKAP8L/MTA3/PKN2/SPI1/BCL3/TFAP4/HDAC6/HSP90AB1/HIF1A/BRMS1L/MAPK8/SUDS3/BHLHE41/CIR1/NCOR1/SIK1/ANKRD1/IKZF3/NIPBL/ANKRA2/DACT1/NUDT21/MECP2/CEBPB/RELA/INSM1/DHX36/TRAF6/PRKN/LCOR/MIER1/SMG5/HSPA1B/HSPA1A	35	0.0147324	A53T_vs_WT_up
histone methyltransferase binding	GO:1990226	MF	PRDM1/HSP90AB1/PRDM4/PHF1/CBX3/PAXBP1/LCORL/LCOR	8	0.017326	A53T_vs_WT_up
histone binding	GO:0042393	MF	KMT2E/KDM7A/ZZZ3/RSF1/SBNO2/TP53BP1/BAZ2A/MLLT10/TDRD3/UIMC1/SIRT1/JAK2/BRD1/FMR1/NBN/DNAJC2/EZH1/PHC1/PHF1/PHF13/KDM5B/KMT2A/ATAD2B/CBX3/TRIM24/DPF2/CTSL/ANP32B/USP3/BCAS3/BRD4/SNCA/PHIP/TAF1/UHRF2/CDYL/ING1/CHD1/USP16/MORC3/MCM3AP/LRWD1/USP49/BRD7/SETD5/APLF/BRD3/CHD3/PHF8/CHD2/PHC3/SGF29/NPM1/NAP1L1/SAMD11/MPHOSPH8/ZCWPW2/MLLT6	58	0.0304514	A53T_vs_WT_up
histone reader activity	GO:0140566	MF	ZZZ3/TP53BP1/UIMC1/BRD1/DNAJC2/STK38/BRD4/TAF1/RNF169/MECP2/MPHOSPH8	11	0.0320506	A53T_vs_WT_up
cadherin binding	GO:0045296	MF	GPRC5A/CAPG/PKN2/SLK/PFKP/EPN2/NOTCH3/PSEN1/CHMP2B/CTTN/CHMP5/TBC1D2/HSP90AB1/SH3GLB1/TBC1D10A/MICALL1/EIF5/VAPA/EMD/STK24/NDRG1/PPP1R13L/CDH23/STK38/ACVR1/SPTBN1/RTN4/CD46/PRDX1/ESYT2/TJP2/LRRFIP1/AHNAK/KTN1/CDC42EP1/SNX9/AFDN/EIF2S3/DNAJB1/SWAP70/NUMB/ANXA1/ABI1/UBAP2/RDX/FNBP1L/UNC45A/EIF2A/TNKS1BP1/ITGB1/BAG3/CCT8/FMNL2/NCK1/F11R/LAD1/S100A11/GOLGA2/SLC3A2/VASN/ATXN2L/PCBP1/RSL1D1/KLC2/PDXDC1/MB21D2/ANXA2/H1-10/FLNA/SRC/SPTAN1/BMPR2/HSPA1A/PPME1	74	0.0322617	A53T_vs_WT_up
purine nucleobase transmembrane transporter activity	GO:0005345	MF	AQP9/SLC29A1/SLC43A3/SLC29A2/SLC28A3/SLC29A3	6	0.0322617	A53T_vs_WT_up
heat shock protein binding	GO:0031072	MF	FKBP4/DNAJA2/TFRC/DNAJC10/DNAJA1/HDAC6/HSP90AB1/HIF1A/DNAJC2/AHR/CDC37L1/CHORDC1/CDKN1B/HSPA9/NR3C1/EEF1AKMT3/DNAJB9/DNAJB1/DNAJB2/UNC45A/SNCA/RNF207/ADORA1/NOD2/ERN1/IRAK1/FAF1/HSF1/PRKN/MAPT/KCNJ11/SGTB/HSPA1B/HSPA1A	34	0.0376507	A53T_vs_WT_up
signaling adaptor activity	GO:0035591	MF	LAMP2/SPAG9/GAB2/GNB5/TRAF4/PAG1/TRAF5/FMR1/WDR59/AXIN1/RIPK2/SHB/SOCS2/TRAF2/TICAM1/TRAF3/IRAK2/ABI1/MAPK8IP3/IFNAR1/BCL10/HAX1/WWC2/MMS19/NCK1/CDC42SE2/DEDD2/STAT3/TRAF6/STAP2/IRS2/LRRK2/NOS1AP	33	0.0461582	A53T_vs_WT_up
non-membrane spanning protein tyrosine kinase activity	GO:0004715	MF	FGR/CLK1/JAK2/HCK/RIPK2/JAK3/FRK/STK16/PTK2B/TEC/ABL2/DYRK1A/JAK1/SRC/LYN	15	0.0475775	A53T_vs_WT_up
tRNA binding	GO:0000049	MF	SARS1/METTL1/KARS1/TRMT11/AARS1/ALKBH1/CARS1/TARS1/DTD2/EIF2S3/MTRFR/IGHMBP2/YARS1/CTU1/EIF2A/TYW5/AIMP1/NEMF/MARS1/DALRD3/XPOT/IARS1/YRDC	23	0.0498676	A53T_vs_WT_up
basolateral plasma membrane	GO:0016323	CC	ITGA3/CD44/SLC4A8/ATP2B4/TFRC/SLCO4A1/NDRG4/AQP9/ABCC3/SLC16A6/SLC6A12/SLC16A10/SLC29A1/ADCY8/CNNM4/SLC16A5/MYO1D/SLC26A11/GM2A	19	0.00493565	WT_vs_UT_up
early endosome	GO:0005769	CC	CD22/ZFYVE16/TFRC/TOM1/SGK3/RAPGEF1/CXCR4/RAB38/CCDC93/APOE/RFTN1/PDLIM4/ATP13A3/SORT1/DYSF/SORL1/DOP1B/PSEN2/TBCK/MR1/UBXN6/PLEKHF2/MYO1D/TMEM63A/IGF2R	25	0.00493773	WT_vs_UT_up
basal part of cell	GO:0045178	CC	ITGA3/CD44/SLC4A8/ATP2B4/TFRC/SLCO4A1/NDRG4/AQP9/ABCC3/SLC16A6/SLC6A12/SLC16A10/SLC29A1/C5AR2/ADCY8/CNNM4/SLC16A5/MYO1D/SLC26A11/GM2A	20	0.00493773	WT_vs_UT_up
excitatory synapse	GO:0060076	CC	ITGA3/SORT1/PLXNC1/STXBP1/ITGB1/ADCY8/SPTBN2/ELFN1	8	0.0138715	WT_vs_UT_up
external side of plasma membrane	GO:0009897	CC	ITGA3/CD9/CD22/SLAMF7/RTN4R/LY75/TFRC/CD79A/CD83/SDC1/F3/CSF3R/CCRL2/CXCR4/ITGAX/ITGB1/MR1/ABCG1/FCRLB/CLEC4E/SPN/ITGB3	22	0.0138715	WT_vs_UT_up
ficolin-1-rich granule	GO:0101002	CC	CTSH/ASAH1/LTA4H/LGALS3/GNS/ITGAX/AGL/EEF2/FTH1/GUSB/KCMF1/CD55/SERPINA1	13	0.0211954	WT_vs_UT_up
lysosomal lumen	GO:0043202	CC	IDS/ASAH1/MAN2B1/SDC1/CTSL/GNS/GALNS/GUSB/GM2A	9	0.0217183	WT_vs_UT_up
integrin complex	GO:0008305	CC	ITGA3/ITGAX/ITGB1/ITGBL1/ITGB3	5	0.0227585	WT_vs_UT_up
actin-based cell projection	GO:0098858	CC	ITGA3/CD44/RAPGEF3/CDH23/PLS1/BBS2/MYO1F/TM4SF19/ITGB1/MYO1D/SPATA13/LRRK2/SPN/ITGB3	14	0.0316629	WT_vs_UT_up
plasma lipoprotein particle	GO:0034358	CC	LSR/CLU/APOE/APOC1/PLA2G7	5	0.0357685	WT_vs_UT_up
lipoprotein particle	GO:1990777	CC	LSR/CLU/APOE/APOC1/PLA2G7	5	0.0357685	WT_vs_UT_up
endocytic vesicle	GO:0030139	CC	CD9/VIM/TFRC/CD82/NCF2/CSF3R/RAB38/APOE/CTSL/DYSF/STXBP1/RAB20/CAMK2D/CLEC4E/LMBRD1/LRRK2/BTBD8/IGF2R	18	0.0373992	WT_vs_UT_up
vacuolar membrane	GO:0005774	CC	CFTR/LAMP2/AP2B1/VPS41/CYB561/SPAG9/CLCN6/SYT7/RB1CC1/RRAGD/GRN/GABARAPL2/CTNS/ATP6V1H/GOPC/FNIP2/AP5M1/MCOLN3/ATP11B/VMP1/ATXN3/WIPI1/ATP6AP1/ZFYVE26/SCARB1/CLCN4/PLD1/GPR137B/LAMP3/STX7/PSEN1/OSTM1/RNF13/RRAGB/CHMP2B/CPNE3/B4GALT1/CHMP5/MTMR2/SH3GLB1/HPS4/TOM1/ATP6V1D/MAP1LC3A/VAPA/GPR143/ABCD1/CLN5/VAC14/WDR59/TSC2/CLCN7/SLC7A5/NKG7/TMEM106B/RHEB/MANBA/SLC15A3/TCIRG1/SLC11A2/TFEB/TMEM30A/LNPEP/TRIM23/GNB4/ATP6V1A/SLC30A3/CHMP3/PLEKHM2/CTSD/MREG/CSF3R/SLC17A5/VAMP7/AHNAK/ATG14/ATP6V1F/VPS13C/CD68/RAB2B/SESN2/ATP6V1E1/PPT1/SYT11/SBF2/SORT1/ACP2/P2RX4/DRAM1/TM6SF1/CCDC115/SLC31A2/STX17/ATP6V1G1/FLOT1/SPPL2A/GABARAPL1/MARCHF9/SLC15A4/SLC46A3/MAP1LC3B/MEAK7/RMC1/NPC1/COL6A1/ARL8A/ATG12/ATP6V1B2/ATP6V0D2/TMEM138/AP1S3/TMEM163/JMY/ABCA5/FLCN/VOPP1/ATP6V1C1/EEF1A1/SLC30A2/SLC2A6/VPS11/MFSD12/NEU3/CYB561A3/NCSTN/WDFY3/ABHD6/MFSD8/CHMP4C/BRI3/MARCHF8/BORCS5/PLEKHF1/ANPEP/UBXN6/WDR81/MLST8/ABCA3/SLC3A2/VASN/LMBRD1/TMEM192/LRRC8E/GAA/GPR137/SLCO4C1/KICS2/KLC2/SLC38A9/ULK1/HLA-DQB1/SLC36A4/SLC26A11/AP1S2/ANXA2/ATP6V0A2/ATP6V0C/LAMP1/MITF/CLN3/LITAF/BLOC1S2/TMEM63A/GDAP2/MYO6/HLA-DQA1/DPP4/PSAP/VPS13A/SLC29A3/UVRAG/HLA-DRA/HLA-F/RAB12/SLC48A1/FNIP1/RNASEK/HLA-DMB/LYN/AP5B1/CHMP1B	181	7.06137e-19	A53T_vs_UT_up
early endosome	GO:0005769	CC	CFTR/VPS41/CD22/LTF/SERPINB1/ZFYVE16/ATP9A/MCOLN3/ATP11B/MON2/ABCA7/SLC9A3/GRIPAP1/ZFYVE26/TFRC/CLCN4/PICALM/TSG101/PTPN23/RAP1GAP/LAMP3/ITCH/STX7/RAB21/PSEN1/WDFY1/MTMR2/KIF16B/WASHC2A/MAPK1/GGA1/PICK1/TOM1/EEA1/MGRN1/VAC14/GGA2/SGK3/SNX16/ANKRD27/RAPGEF1/SLC11A2/BLTP3B/PTP4A1/FIG4/TMEM30A/ARRDC3/LNPEP/STAM2/CYTIP/CHMP3/TRAK2/PLEKHA3/RAB32/FKBP15/CD274/SNX19/CXCR4/RNF11/RAB38/CCDC93/TICAM1/STEAP4/APOE/RFTN1/PDLIM4/ATP13A3/NUMB/SORT1/ANXA1/DYSF/STX6/WASHC4/GPNMB/ECPAS/KIAA0319/FLOT1/SORL1/AP1AR/RASGEF1B/SLC15A4/DOP1B/SNX27/PSEN2/RAB5A/TBCK/ANK2/ATP6V0D2/AP1S3/TMEM163/MR1/RABGEF1/VPS8/AP3S2/ZFYVE28/VPS11/NEU3/NCSTN/NEURL3/APBB2/MELTF/LMTK2/MARCHF8/RET/PLEKHF1/TBC1D2B/UBXN6/WDR81/RAB4A/MMGT1/STX8/WASHC2C/HAP1/PLEKHF2/MYO1D/RUFY1/AP3S1/AP1S2/ANXA2/PTP4A2/SORCS2/CLN3/LITAF/TMEM63A/PTPN1/MME/IGF2R/MYO5A/CCDC154/UVRAG/ARC/INPP5B/HLA-DRA/HLA-C/HLA-F/HLA-A/HLA-B/APOC2/PLA2G4B/TBC1D3	140	2.47452e-09	A53T_vs_UT_up
ubiquitin ligase complex	GO:0000151	CC	ANKIB1/FBXL3/RANBP9/UBR2/DCUN1D1/ANAPC4/APPBP2/ASB1/KLHL20/USP33/KLHL42/BRAP/CBX7/GID8/MGRN1/FBXO31/CBLL1/FBXW4/FBXL20/DCUN1D4/KLHL2/FBXW7/KLHL5/CDKN1B/SPSB2/PHC1/FBXL4/CUL9/CRBN/ABTB1/KLHL24/PCGF1/DCAF17/RNF19B/FBXO6/MAD2L2/IVNS1ABP/UBE2B/DCAF4/YPEL5/RNF2/DCAF10/RNF11/DYRK2/MKLN1/KLHDC10/CDC16/TRAF3/TRAF7/ZSWIM4/DCAF8/FBXO44/CDK8/RNF144B/FAM8A1/CUL4A/DCAF5/GID4/RANBP10/DCAF6/SPOPL/UBR3/MARCHF6/FEM1C/FBXO25/MED21/FBXL2/OTULIN/FBXO32/UBR1/FBXO27/SPSB3/ZYG11B/KLHL21/DCAF16/KBTBD8/TMEM183A/RCHY1/ANAPC10/SUGT1/KLHDC2/ARIH1/ANAPC16/BMI1/PCMTD1/FEM1B/UBE2E1/KBTBD2/SPSB1/KLHL6/PHC3/KCTD13/FBXW8/KLHL38/ARIH2/KLHL11/KLHL28/MED12/PRKN/SAMD11/NCCRP1/IPP/KLHDC1/KLHL9/RING1/FBXO48/ZSWIM8/SOCS7/PCGF2	109	3.0876e-06	A53T_vs_UT_up
mitochondrial outer membrane	GO:0005741	CC	ANGEL1/UFL1/AGPAT4/AIFM2/SLC44A1/EXD2/PPP1R15A/SH3GLB1/TAFAZZIN/ARMCX3/BMF/BNIP3L/BBC3/CHCHD3/SEPTIN4/RPS6KB1/VAT1/SLC11A2/CYP27B1/HSPA9/KMO/RAB32/FOXO3/AKAP1/ACSL3/FAM210B/RHOT1/ARMCX1/VPS13C/ASS1/RAF1/SPART/SPIRE1/LPIN1/USP30/HADHB/ATAD1/BCL2A1/NIPSNAP2/ACSL1/BCL2L11/TOMM70/APOOL/PINK1/HK2/CHCHD6/SPATA18/SLC25A46/VDAC2/MOAP1/CYB5A/ARMC10/MFN1/BCL2L1/MTX1/TOMM20/BNIP3/MTX3/ULK1/PLD6/MIGA1/APOO/PRKN/PDE2A/LRRK2/MAOA/ACSL5/VPS13A/MARCHF5/SLC29A3/GK/OPA1	72	4.01571e-05	A53T_vs_UT_up
Golgi apparatus subcompartment	GO:0098791	CC	LAMP2/ST3GAL1/ATP2C1/GRN/FUT8/TBC1D23/CDH1/ATP9A/SLC9A7/WIPI1/MGAT4A/KLHL20/RAB21/DOP1A/SCAMP1/B4GALT1/SCFD1/PCSK5/GGA1/PICK1/GGA2/STX4/SYT17/GOSR1/OSBP/ST3GAL4/SLC11A2/UXS1/PLEKHA3/VAMP4/RAB32/YIPF4/AFTPH/CCDC91/OPTN/RAB38/ARFGEF2/VAMP7/PHAF1/GPR108/RAB3IP/AKAP9/CHAC1/SNX9/INPP5K/SYT11/COG6/SORT1/STX6/GCC2/SORL1/PREPL/USO1/MARCHF9/DOP1B/RAB13/VPS54/GOLGA4/CHST7/RGS20/GOLGA7/USP6NL/BICD1/AP1S3/LYSET/TMBIM4/B4GALT5/MGAT4B/PLPP3/SLC30A7/CNST/CCDC186/ARL5B/GOLGA2/COG7/CSGALNACT2/STX8/GOLGB1/PLK3/FUT1/CHST2/RAB6A/GOLGA8Q/HLA-DQB1/GCC1/YIPF6/SLC2A4/AP1S2/TRAPPC6B/CHST6/DENND5A/GSAP/GOLGA8R/ARAP1/CLN3/LRRK2/FUT4/MME/SULF2/HLA-DQA1/FLNA/IGF2R/SYS1/HLA-DRA/ATXN2/GOLGA8O/HLA-A/GOLGA8B/VAMP2/GOLGA8N/GOLGA8T	111	7.78968e-05	A53T_vs_UT_up
membrane microdomain	GO:0098857	CC	TFPI/LAMP2/BTK/FAS/GAB2/CDH1/RTN4R/LCP2/ATP2B4/SCARB1/PAG1/PSEN1/SLC9A1/ICAM1/HDAC6/JAK2/MAPK1/TNFRSF10A/CD79A/MAG/BMPR1A/PRKAR1A/SLC1A2/CORO1C/ADTRP/CBLB/CD48/SLC2A1/CTSD/RHOQ/AHNAK/PPT1/RFTN1/ATP1A4/IL6ST/FAIM2/SMPD2/FLOT1/SDCBP/MYOF/IGF1R/SLC39A6/NPC1/BCL10/RAB5A/ITGB1/ADAM17/PROM2/ADCY8/KCNMA1/NEU3/PLPP3/ATP1A1/BAALC/ABCA1/VDAC2/MYO1A/EEIG1/GPRC5B/BEST1/CAVIN4/HAS2/INSR/OLR1/DAG1/KCNE3/CAVIN1/MYADM/KCNE1/RAP2B/SLC2A4/ANXA2/RTN4RL2/CLN3/LRRK2/CD55/MME/SRC/DPP4/ARC/NOS1AP/CR1/BMPR2/LYN/PECAM1/FXYD1	86	0.000235802	A53T_vs_UT_up
outer membrane	GO:0019867	CC	ANGEL1/UFL1/AGPAT4/AIFM2/SLC44A1/PSEN1/EXD2/PPP1R15A/SH3GLB1/EMD/TAFAZZIN/ARMCX3/BMF/BNIP3L/BBC3/CHCHD3/SEPTIN4/RPS6KB1/VAT1/SLC11A2/CYP27B1/HSPA9/KMO/RAB32/FOXO3/AKAP1/ACSL3/FAM210B/RHOT1/ARMCX1/VPS13C/ASS1/RAF1/GUCY2D/SPART/SPIRE1/LPIN1/USP30/HADHB/ATAD1/BCL2A1/NIPSNAP2/ACSL1/BCL2L11/TOMM70/APOOL/PINK1/HK2/CHCHD6/SPATA18/SLC25A46/VDAC2/MOAP1/CLMN/CYB5A/ARMC10/MFN1/BCL2L1/MTX1/TOMM20/BNIP3/MTX3/ULK1/PLD6/MIGA1/APOO/PRKN/PDE2A/LRRK2/MAOA/ACSL5/VPS13A/MARCHF5/SLC29A3/GK/OPA1	76	0.000258459	A53T_vs_UT_up
nuclear envelope	GO:0005635	CC	CD38/PAFAH1B1/UTP18/ALOX5/MATR3/RGPD5/SPAST/RB1CC1/VRK2/RANBP3/PUM2/ATP11B/SENP1/PSEN1/XPO1/RNF13/CHMP2B/CHMP5/TXLNG/BRAP/OSBPL8/DTX2/TMEM38B/NUP188/SIRT1/VAPA/EMD/KPNA3/BNIP3L/PLA2G4C/STX1A/TMEM176B/SPIN1/PTGDS/TNKS2/CASC3/MLX/TMEM33/HTATIP2/SLC22A18/FXR1/RTN4/CHMP3/CCNI/GTF3C3/CBX3/TMX4/TBC1D20/PCID2/ZBTB1/YEATS4/RNF6/HABP4/RAP1GAP2/ANKRD17/GUCY2D/SORT1/LPIN1/RBMX2/DNAJB2/EDNRB/SCRN1/DNAJC1/SDCBP/SORL1/PARP6/GCHFR/MYOF/PARP16/NPC1/SLC16A3/PSEN2/UBXN4/WTAP/TMEM168/MTDH/C9orf72/PTGES/MINDY3/ITPR1/TMEM18/RANBP2/AHCTF1/CC2D1B/AK9/DDX19B/MCM3AP/LEMD2/WDFY3/SENP2/DNAJB14/PGRMC2/CHMP4C/KLHDC2/NSMF/CLMN/GPX4/NPIPB3/RGPD8/TMEM43/INSR/BCL2L1/PLRG1/PHF8/TNKS/SCAI/AGFG1/LEMD3/NLRP6/BNIP3/ERN1/PLCB1/RGPD6/NPIPA1/XPOT/FAF1/TOR3A/KPNA4/KCNJ11/ZNF383/MYO6/RGPD4/ANXA4/IGF2R/NOS1AP/IPO7/PLPP6/DNASE1/REPIN1/CHMP1B/POLR2M/ZNF224	132	0.000258459	A53T_vs_UT_up
inclusion body	GO:0016234	CC	FGR/DVL2/HERPUD1/ATXN3/PICALM/SNCB/PSEN1/STRADB/HDAC6/KLF8/NBN/TDP2/CLU/ATXN1/ATF4/EDEM1/UBQLN1/DNAJB2/SNCA/BAG3/RANBP2/PINK1/SQSTM1/AGL/WDFY3/ARIH1/EEF2/HAP1/PRKN/HSPA1B	30	0.000268784	A53T_vs_UT_up
pericentriolar material	GO:0000242	CC	TUBG2/TUBE1/RABL2B/NIN/TNKS2/CEP85L/DYNC2I1/CDK5RAP2/NEK1/BBS4/DYRK3/HOOK3/TNKS	13	0.000357123	A53T_vs_UT_up
organelle membrane contact site	GO:0044232	CC	GRAMD1A/CHCHD3/MICU1/ATG2A/ESYT2/RAB32/SERAC1/RAB38/ATG14/MOSPD2/STX17/BLTP1/CLSTN3/OSBPL1A/APOOL/CHCHD6/PDZD8/TMEM41B/AHCYL1/TMCC1/TOMM20/APOO/VPS13A	23	0.000662533	A53T_vs_UT_up
proton-transporting V-type ATPase complex	GO:0033176	CC	ATP6V1H/ATP6AP1/ATP6V1D/TCIRG1/ATP6V1A/ATP6V1F/ATP6V1E1/CCDC115/ATP6V1G1/ATP6V1B2/ATP6V0D2/ATP6V1C1/ATP6V0A2/ATP6V0C/RNASEK	15	0.00077263	A53T_vs_UT_up
sarcolemma	GO:0042383	CC	DTNBP1/ATP2B4/SRI/CACNG4/PSEN1/REM1/SLC8B1/SLC9A1/CAPN3/CORO1C/SLC2A1/STBD1/AHNAK/POPDC3/SLC38A2/ANXA1/DYSF/FLOT1/RDX/IGF1R/COL6A1/COL6A2/SLC2A5/CASQ1/ACP1/STAC/CAMK2D/ANK2/ITGB1/CACNA1C/OBSCN/CCDC78/NCSTN/COL6A3/ATP1A1/SLMAP/CAVIN4/SNTB1/DAG1/SLC2A4/BGN/ANXA2/AHNAK2/LAMP1/KCNJ11/NOS1AP/FXYD1	47	0.000914004	A53T_vs_UT_up
phagophore assembly site	GO:0000407	CC	RB1CC1/VMP1/ATG2B/WIPI1/PIK3C3/ULK2/TAX1BP1/ATG2A/STBD1/PHAF1/ATG14/BCAS3/ATG12/SQSTM1/ATG16L2/ULK1/NBR1/ILRUN	18	0.0010493	A53T_vs_UT_up
axon cytoplasm	GO:1904115	CC	PAFAH1B1/SPAST/DTNBP1/RAB21/HDAC6/HIF1A/ZC3H14/KIF3B/ARMCX3/TRAK2/KIF1C/KIF3A/AGTPBP1/MAPK8IP3/KIF21A/ARL8A/UCHL1/AP3S2/NDEL1/MAP1A/HAP1/AP3S1/BLOC1S5/BLOC1S2/OPA1	25	0.00213809	A53T_vs_UT_up
lipid droplet	GO:0005811	CC	PNPLA4/ABHD5/LDAF1/SPAST/AIFM2/DGAT2/ATG2B/RAB18/HSD3B7/ABHD4/PLA2G4C/ATG2A/CHKA/FIG4/G0S2/ACSL3/VPS13C/PNPLA7/OSBPL2/SPART/CLSTN3/SCCPDH/PLIN2/LSS/SMPD1/TMEM135/PLIN4/DHRSX/TRAF6/PNPLA2/ANXA2/IRAK1/LMLN/VPS13A/HSD17B11/PLIN5	36	0.0024432	A53T_vs_UT_up
ATPase complex	GO:1904949	CC	ATP6V1H/RSF1/ARID1B/MTA3/ATP6AP1/ACTR6/BAZ2A/SMARCD3/CECR2/HMGXB4/ATP6V1D/YY1/BCL7B/TCIRG1/BICRAL/ATP6V1A/INO80D/INO80B/ATP6V1F/ATP6V1E1/DPF2/MBD2/CCDC115/ATP6V1G1/GATAD2B/ATP6V1B2/ATP6V0D2/CFDP1/ATP6V1C1/PBRM1/DDX21/BRD7/NFRKB/KAT5/SMARCC1/SS18L1/ATP6V0A2/ATP6V0C/RNASEK/ERCC6/BACC1	41	0.00251217	A53T_vs_UT_up
nuclear speck	GO:0016607	CC	KMT2E/FAM76A/AKAP8L/PIAS1/BAZ2A/FAM76B/THOC1/CARMIL1/KAT6A/YTHDC1/NME8/ITPKC/HECTD1/WAC/SF3A1/TFIP11/BRD1/HIF1A/ZC3H14/ACIN1/POLI/HSF4/BNIP3L/NAMPT/HBP1/CBLL1/LIMK1/CASC3/PRPF40B/C12orf57/FBXL4/NR3C1/SRSF11/PRPF3/SYF2/SGK1/SMNDC1/CRY2/FYTTD1/RNF113A/SLC2A4RG/THOC2/SDCBP2/SNRPB2/ATF4/EAPP/AFDN/HABP4/PNISR/SRRM1/SRPK2/PPIG/CIR1/COPS4/SCAPER/UNC45A/FTO/DYRK3/GATAD2B/SDE2/DUSP11/EAF1/GTF2H2/DDX46/FAM193B/ARHGAP18/WTAP/UHMK1/CDYL/NR4A2/SREK1/DNAAF1/SRSF12/DYRK1A/U2AF1L4/SMC6/RCHY1/KLF15/CMYA5/STK17A/SLU7/PATL1/SRRM2/CDC40/ATXN2L/PCBP1/PLRG1/RSRC1/DHX36/RUFY1/BASP1/CLK3/PLAG1/PLCB1/PLA2G6/RBM11/PRKN/EPOR/MSL1/PRPF40A/ILRUN/AKAP17A/CNOT7/RING1/HSPA1B/DENND1B/CCNL2/CWC25	108	0.00254474	A53T_vs_UT_up
tertiary granule lumen	GO:1904724	CC	LTF/TIMP2/LYZ/MMP9/CTSH/ASAH1/LTA4H/QPCT/CTSD/MMP8/YPEL5/TNFAIP6/CHIT1/GOLGA7/CSTB/CTSS/CXCL1/CAMP/FTH1/OSCAR/LRG1/SPTAN1	22	0.00327972	A53T_vs_UT_up
PcG protein complex	GO:0031519	CC	CSNK2A2/SIRT1/CBX7/YY1/CSNK2A1/EZH1/PHC1/PHF1/PCGF1/RNF2/AEBP2/ASXL2/RYBP/BMI1/ASXL1/PHC3/SAMD11/RING1/EPOP/PCGF2	20	0.00413005	A53T_vs_UT_up
cell leading edge	GO:0031252	CC	FGR/PAFAH1B1/RUFY3/RNH1/PLEKHO1/VIM/CD44/SH3YL1/CDH1/CAPG/BCAR1/PSD/ABCA7/PKN2/SLK/PDE4A/ROCK1/FAP/RAPGEF3/CARMIL1/CTTN/ASAP3/SLC9A1/TRPM7/HDAC6/MYO9B/PLEK2/GABRE/ARHGEF7/STX4/KCNN4/WASL/LIMK1/TESK1/PLEKHA1/GIT1/KLHL2/SLC1A2/CORO1C/DPYSL3/ACAP2/NRBP1/SPTBN1/KCNC4/ARHGEF2/PKD2/ITGB1BP1/PTK2B/PIK3CA/CXCR4/PLCG1/VAMP7/RAB3IP/ADORA2A/ATF4/MKLN1/PALLD/SNX9/CLIP1/PDLIM4/INPP5K/SWAP70/ABI1/FLOT1/RDX/DUOX1/ITGAV/KSR1/BCAS3/SLC39A6/LMO4/CTTNBP2NL/RAB13/CDC42BPA/RAB5A/MYO10/PSD2/ARHGAP18/ATP6V1B2/ITGB1/FER/EPS8/ADAM17/JMY/PSD3/EEF1A1/IGF2BP1/ITGA5/S100A11/ADORA1/PRKCI/APBB2/ADGRV1/NDEL1/STX3/INSR/DAG1/MYO1D/MYADM/FGD6/SPATA13/KCNJ11/NHS/MYO6/PDLIM7/SRC/MYO5A/DPP4/ARPIN/ITGB3	110	0.00451697	A53T_vs_UT_up
growth cone	GO:0030426	CC	FKBP4/ITGA3/PAFAH1B1/RUFY3/RTN4R/DTNBP1/NGFR/MYO9A/PSEN1/WDR47/CTTN/WHRN/NIN/DVL1/ZPR1/DPYSL3/CPEB4/FKBP15/PTK2B/USP9X/PALLD/EXOC4/IGHMBP2/ABI1/MAPK8IP3/KIF21A/MAP3K12/ADCY10/SNCA/C9orf72/SLC2A13/EPS8/PINK1/IGF2BP1/ORAI2/APBB2/LMTK2/STX3/SCN11A/CDK5R2/HAP1/BASP1/TRPV2/LRRK2/FLNA/SRC/MYO5A/LRIG2/L1CAM/ANG	50	0.00464461	A53T_vs_UT_up
site of polarized growth	GO:0030427	CC	FKBP4/ITGA3/PAFAH1B1/RUFY3/RTN4R/DTNBP1/NGFR/MYO9A/FRY/PSEN1/WDR47/CTTN/WHRN/NIN/DVL1/ZPR1/DPYSL3/CPEB4/FKBP15/PTK2B/USP9X/PALLD/EXOC4/IGHMBP2/ABI1/MAPK8IP3/KIF21A/MAP3K12/ADCY10/SNCA/C9orf72/SLC2A13/EPS8/PINK1/IGF2BP1/ORAI2/APBB2/LMTK2/STX3/SCN11A/CDK5R2/HAP1/BASP1/TRPV2/LRRK2/FLNA/SRC/MYO5A/LRIG2/L1CAM/ANG	51	0.00495116	A53T_vs_UT_up
cation-transporting ATPase complex	GO:0090533	CC	ATP6V1H/ATP6AP1/SLC9A1/ATP6V1D/TCIRG1/ATP6V1A/ATP6V1F/ATP6V1E1/ATP1A4/CCDC115/ATP6V1G1/ATP6V1B2/ATP6V0D2/ATP6V1C1/ATP1A1/ATP6V0A2/ATP6V0C/RNASEK/FXYD1	19	0.00736589	A53T_vs_UT_up
basal part of cell	GO:0045178	CC	CD38/ITGA3/CD44/SLC4A8/ATP2B4/ATP2B1/TFRC/CLASP1/FAP/B4GALT1/SLC9A1/SLCO4A1/NDRG4/ABCC1/SLC7A5/STX4/AQP9/TJP1/SLC1A5/ABCC3/SLC16A6/SLC11A2/SLC6A12/SLC16A10/SLC29A1/STXBP3/OSCP1/KCNQ4/SLC2A1/PKD2/SLC17A5/SLC27A1/RHBG/NUMB/SLC43A3/C5AR2/ANXA1/FLOT1/SLC7A1/RHCG/SLC16A3/SLC47A1/ADCY10/ANK2/CNNM2/LIN7C/PROM2/ADCY8/CNNM4/SLC13A3/EPB41/ACE/PLPP3/CLDN1/ATP1A1/ADORA1/SLC9B2/HPGD/ABCA1/MYO1A/NOD2/SLC43A2/BEST1/SLC3A2/SLC16A5/DAG1/SLCO4C1/SLC29A2/KCNE3/SLCO3A1/MYO1D/MUC20/KCNJ10/SLC26A11/ANXA2/CADM1/SLC51B/SLC6A9/GM2A/SLC22A4/C5AR1/SLC5A3/BMPR2	83	0.00736589	A53T_vs_UT_up
midbody	GO:0030496	CC	RALA/MARK4/SPAST/CAPG/DTNBP1/PIK3CB/PKN2/BCL3/EXOC5/ZFYVE26/TSG101/PIK3C3/CYLD/CHMP2B/MAPRE3/CHMP5/EXOC1/SH3GLB1/KIF3B/CHMP3/SLC2A1/YPEL5/TEX14/PKN1/RAP2A/LATS1/EXOC4/SPART/KATNBL1/MICAL1/RDX/RASGEF1B/USP3/SCCPDH/ARL8A/EML4/TBCK/C9orf72/FLCN/MITD1/SAFB/CEP44/CHMP4C/GEM/MTCL1/CLIC4/PDCD6IP/DCDC1/CCDC66/ANXA2/KLHDC8B/SVIL/UVRAG/CCDC69/KLHL9/GDI1/MICAL3/CHMP1B	58	0.00791373	A53T_vs_UT_up
lysosomal lumen	GO:0043202	CC	LAMP2/IDS/VCAN/HEXB/GPC4/EPDR1/GLA/ASAH1/MANBA/SDC1/CTSD/FMOD/SDC4/PPT1/BCAN/ACP2/CTSL/GNS/GALNS/CTSS/GYG1/SMPD1/SDC2/GUSB/GAA/FUCA1/SGSH/BGN/GM2A/PSAP/HEXA/IFI30	32	0.00791373	A53T_vs_UT_up
spindle	GO:0005819	CC	PAFAH1B1/PLEKHG6/ZNF207/RALBP1/SPAST/ZZZ3/TUBG2/PHLPP2/CAPG/WNK1/KIF2A/ALPK1/FRY/CLASP1/KIFAP3/CDC14B/CYLD/CHMP2B/MAPRE3/CTTN/CHMP5/KLHL42/KIF16B/EFHC1/STX1B/MAPK1/NIN/DIDO1/KIF3B/STAG2/EMD/ARHGEF7/PARP4/TUBB4A/SPIN1/GIT1/UNC119/PTP4A1/NR3C1/TFDP2/CHMP3/ALMS1/CEP104/ARHGEF2/MAD2L2/MAP7D1/PKD2/YPEL5/CBX3/EML2/FAM110A/SBDS/DYNC2I1/CDC16/LATS1/KIF3A/KATNBL1/CEP350/USP44/CDK5RAP2/SPAG8/MAP2K5/MAPKBP1/TUBGCP4/POC1B/NCOR1/ARL8A/EML4/DYNC1LI1/TBCK/DCDC2/ATM/LATS2/NEK7/DNAAF1/FLCN/MMS19/EPB41/LEMD2/KLHL21/SMC6/KBTBD8/CEP44/CHMP4C/GEM/TAF1D/NDEL1/GOLGA2/MTCL1/NSMCE1/DCDC1/TPPP/KAT5/TNKS/PLK3/CCDC57/SGF29/RMDN1/NPM1/LIMK2/HSF1/CCDC69/MZT1/UBXN2B/MICAL3/CHMP1B/LSM14A/CEP95	108	0.00903152	A53T_vs_UT_up
basal plasma membrane	GO:0009925	CC	CD38/ITGA3/CD44/SLC4A8/ATP2B4/ATP2B1/TFRC/B4GALT1/SLC9A1/SLCO4A1/NDRG4/ABCC1/SLC7A5/STX4/AQP9/TJP1/SLC1A5/ABCC3/SLC16A6/SLC6A12/SLC16A10/SLC29A1/STXBP3/OSCP1/KCNQ4/SLC2A1/PKD2/SLC17A5/SLC27A1/RHBG/NUMB/SLC43A3/C5AR2/ANXA1/FLOT1/SLC7A1/RHCG/SLC16A3/SLC47A1/ANK2/CNNM2/LIN7C/PROM2/ADCY8/CNNM4/SLC13A3/EPB41/ACE/PLPP3/CLDN1/ATP1A1/ADORA1/SLC9B2/HPGD/ABCA1/MYO1A/NOD2/SLC43A2/BEST1/SLC3A2/SLC16A5/DAG1/SLCO4C1/SLC29A2/SLCO3A1/MYO1D/MUC20/KCNJ10/SLC26A11/ANXA2/CADM1/SLC51B/SLC6A9/GM2A/SLC22A4/C5AR1/SLC5A3/BMPR2	78	0.0100028	A53T_vs_UT_up
lamellipodium	GO:0030027	CC	RUFY3/RNH1/CD44/CDH1/CAPG/BCAR1/PKN2/ROCK1/FAP/RAPGEF3/CARMIL1/CTTN/SLC9A1/MYO9B/PLEK2/ARHGEF7/STX4/WASL/LIMK1/TESK1/GIT1/KLHL2/CORO1C/DPYSL3/NRBP1/PKD2/ITGB1BP1/PTK2B/PIK3CA/PLCG1/VAMP7/RAB3IP/PALLD/PDLIM4/SWAP70/ABI1/FLOT1/RDX/ITGAV/SLC39A6/CTTNBP2NL/RAB13/CDC42BPA/MYO10/ITGB1/FER/IGF2BP1/APBB2/STX3/DAG1/FGD6/SPATA13/NHS/DPP4/ARPIN/ITGB3	56	0.0134845	A53T_vs_UT_up
extrinsic component of organelle membrane	GO:0031312	CC	ATP6V1H/GRIPAP1/SNX10/ATP6V1D/EMC2/ATP6V1A/ATG14/ATP6V1B2/ATM/ATP6V1C1/STXBP5/BTBD8	12	0.0137025	A53T_vs_UT_up
caveola	GO:0005901	CC	TFPI/CDH1/ATP2B4/SCARB1/HDAC6/JAK2/MAPK1/BMPR1A/CORO1C/ADTRP/SLC2A1/SMPD2/FLOT1/MYOF/IGF1R/ADCY8/KCNMA1/NEU3/CAVIN4/INSR/CAVIN1/CLN3/LRRK2/SRC/NOS1AP/BMPR2/FXYD1	27	0.0157038	A53T_vs_UT_up
protein kinase complex	GO:1902911	CC	RB1CC1/CDK14/CSNK2A2/STRADB/CCNT2/CCNK/CSNK2A1/CAB39L/PRKAG2/MED13/PRKAR1A/GTF2H1/GTF2H3/CCNG1/ACVR2B/ACVR1/CCNI/ACVR1C/CCNT1/SESN2/TRAF3/TBC1D5/PRKAB2/CDK8/CCNA1/CDK7/ACVR1B/TANK/CCNG2/IGF1R/GTF2H2/C9orf72/MMS19/NEK10/AZI2/PRKCI/INSR/CDK5R2/ULK1/ERN1/MED12/DAPK1/UVRAG/CCNL2	44	0.0166894	A53T_vs_UT_up
neuron to neuron synapse	GO:0098984	CC	SYT7/RNF10/DTNBP1/GOPC/SLC4A8/PSD/NGFR/LNX1/CACNG4/ACTN2/CHMP2B/MTMR2/LZTS3/PICK1/TSC2/EIF3E/RHEB/NCS1/MPDZ/DVL1/EIF3A/GIT1/CPEB4/SLC30A3/SPTBN1/RTN4/STRN/SOS1/AKAP7/CRIPT/PTK2B/ARFGEF2/AKAP9/ADORA2A/MKLN1/SYT11/AGAP3/SORT1/P2RX4/MDM2/EGLN1/PLXNC1/ABI1/ADAM10/SEPTIN11/CLSTN3/MINK1/IQSEC1/CAMK2D/C9orf72/NOTCH1/ADD3/LIN7C/ITGB1/ITPR1/CACNA1C/EPS8/HOMER1/TNIK/ADCY8/PSD3/DGKI/CLSTN2/KALRN/SHANK1/TAMALIN/IGSF8/ATP1A1/ADORA1/BSN/STXBP5/YWHAZ/BAALC/NSMF/SAMD14/PRRT2/GSG1L/PCBP1/GPHN/PTEN/SYT12/LRFN4/BNIP3/CADM1/PDE4B/SORCS2/PRKN/PCLO/INSYN2A/SLC6A9/DAPK1/PCBP2/SYNGAP1/DNM3/ARC/PJA2/BMPR2/INSYN1/CPEB1/ELFN1/SRCIN1	101	0.0193088	A53T_vs_UT_up
podosome	GO:0002102	CC	SCIN/ARHGEF5/CTTN/TJP1/PTPN12/PALLD/TNS3/DOCK5/FERMT3/AFAP1L1/SH3PXD2B/SPATA13/FLNA/SRC/SVIL/NOS1AP	16	0.0193088	A53T_vs_UT_up
cell cortex	GO:0005938	CC	SCIN/PAFAH1B1/CDH1/EXOC5/FRMPD1/FRY/CLASP1/ACTN2/ITCH/RAPGEF3/PSEN1/CTTN/EXOC1/OSBPL8/MYO9B/SEPTIN3/MYL9/EMD/ARHGEF7/AXIN1/PLA2G4C/WASL/CLIP2/SEPTIN4/PPFIBP1/CORO1C/CYTIP/NRBP1/CLIP4/SPTBN1/MLPH/SLC2A1/PKD2/PLS1/PTK2B/ITPR2/TRIP10/FAM110A/MKLN1/GAD1/SNX9/OSBPL2/CLIP1/MPP1/NDFIP1/EXOC4/PPFIA1/SPIRE1/FLNB/ERMN/STXBP1/FLOT1/RDX/FNBP1L/SEPTIN11/KIF21A/HMCN1/SNCA/MYO10/ADD3/FER/EPS8/EEF1A1/EPB41/SPTBN4/BSN/NSMF/MYO1A/SPTBN2/TRAF6/MYO1D/AGTRAP/PDE4DIP/MYADM/FMNL1/TNFAIP2/PCLO/MYO6/FLNA/SPTAN1/ARC/MICAL3	82	0.0206241	A53T_vs_UT_up
azurophil granule	GO:0042582	CC	LAMP2/GRN/HEXB/GDI2/ATP11B/STX7/PSEN1/CPNE3/B4GALT1/FTL/LYZ/MAPK1/TOM1/VAPA/GLA/VAT1/MANBA/FRK/TMEM30A/PADI2/PRDX6/VAMP7/C3/CD68/GNS/SDCBP/GALNS/CREG1/ARL8A/PTGES2/NCSTN/BRI3/STX3/GUSB/GAA/SLCO4C1/FUCA1/ANXA2/C6orf120/ATP6V0C/LAMP1/GM2A/PSAP/HEXA	44	0.0206241	A53T_vs_UT_up
SNARE complex	GO:0031201	CC	STX7/STX1B/STX4/STX1A/GOSR1/VAMP4/VAMP7/NAPB/STX11/STX6/STX17/STXBP5/STX3/STX18/STX8/TSNARE1/VAMP2/SEC22B	18	0.0269402	A53T_vs_UT_up
ATPase dependent transmembrane transport complex	GO:0098533	CC	ATP6V1H/ATP6AP1/SLC9A1/ATP6V1D/TCIRG1/ATP6V1A/ATP6V1F/ATP6V1E1/ATP1A4/CCDC115/ATP6V1G1/ATP6V1B2/ATP6V0D2/ATP6V1C1/ATP1A1/ATP6V0A2/ATP6V0C/RNASEK/FXYD1	19	0.0278505	A53T_vs_UT_up
focal adhesion	GO:0005925	CC	ITGA3/RALA/CD9/MRC2/TSPAN9/PLAUR/VIM/CD44/BCAR1/GDI2/CLASP1/USP33/ACTN2/FAP/SENP1/RAB21/CPNE3/CTTN/ASAP3/SLC9A1/ICAM1/JAK2/MAPK1/ARHGEF7/LIMK1/GIT1/PPFIBP1/CORO1C/TNS2/PTK7/HSPA9/RND3/ARHGEF2/CD46/GNA13/SORBS3/PTK2B/PLAU/SDC4/AHNAK/RRAS/PTPN12/CDC42EP1/ARHGAP22/PALLD/PPFIA1/NUMB/ANXA1/FLNB/TNS3/HMGA1/FLOT1/SDCBP/RDX/ITGA11/ADAM10/BCAR3/ITGAV/ARHGAP24/DCAF6/LPP/GNA12/CAPN5/ITGB1/DIXDC1/ADAM17/ARL14EP/MMP14/ITGA5/JAK1/NCSTN/YWHAZ/IRF2/LIMS1/PDCD6IP/KLF11/SNTB1/DAG1/PEAK1/YES1/ALOX15B/NPM1/FLRT2/ATP6V0A2/LMLN/ATP6V0C/NHS/MME/PDLIM7/FLNA/IGF2R/PCBP2/SRC/SVIL/DPP4/MPZL1/ITGBL1/L1CAM/TGM2/HSPA1B/PPP1CB/ITGB3	102	0.0300354	A53T_vs_UT_up
transcription repressor complex	GO:0017053	CC	ARID4A/MXD1/RCOR1/TFAP4/RELB/CORO2A/ETV3/FOXO3/CRY2/MAX/JUND/RLIM/MDM2/NCOR1/JAZF1/SP3/INSM1/CTBP2/H1-0/LIN54/MIER1/MDM4/N4BP2L2/ZNF350/ZNF224	25	0.0335188	A53T_vs_UT_up
MIB complex	GO:0140275	CC	CHCHD3/HSPA9/APOOL/CHCHD6/MTX1/MTX3/APOO	7	0.037853	A53T_vs_UT_up
vacuolar membrane	GO:0005774	CC	CFTR/LAMP2/VPS41/CYB561/SPAG9/CLCN6/SYT7/RB1CC1/RRAGD/GRN/GABARAPL2/ATP6V1H/FNIP2/MCOLN3/ATP11B/VMP1/ATXN3/WIPI1/ATP6AP1/ZFYVE26/CLCN4/PLD1/LAMP3/STX7/PSEN1/RNF13/CHMP2B/B4GALT1/CHMP5/MTMR2/SH3GLB1/HPS4/TOM1/ATP6V1D/MAP1LC3A/VAPA/GPR143/CLN5/WDR59/CLCN7/SLC7A5/NKG7/TMEM106B/RHEB/MANBA/SLC15A3/SLC11A2/TFEB/TMEM30A/TRIM23/ATP6V1A/ABCB6/PLEKHM2/RRAGC/ATP6V0B/CTSD/MREG/CSF3R/CCZ1/AHNAK/ATG14/RAP1B/ATP6V1F/VPS13C/CD68/RAB2B/LDLR/SESN2/ATP6V1E1/SBF2/ACP2/DRAM1/TM6SF1/CALCOCO2/CCDC115/SLC31A2/STX17/ATP6V1G1/FLOT1/SPPL2A/GABARAPL1/MARCHF9/SLC15A4/MAP1LC3B/RMC1/NPC1/COL6A1/ARL8A/ATG12/ATP6V1B2/ATP6V0D2/TMEM138/AP1S3/TMEM163/JMY/ABCA5/FLCN/VOPP1/ATP6V1C1/SLC30A2/SLC2A6/VPS11/MFSD12/NEU3/CYB561A3/WDFY3/BRI3/MARCHF8/PLEKHF1/ANPEP/UBXN6/WDR81/MLST8/SLC3A2/VASN/LMBRD1/TMEM192/LRRC8E/SLCO4C1/KLC2/ULK1/HLA-DQB1/SLC36A4/SLC26A11/ANXA2/ATP6V0C/LAMP1/MITF/CLN3/LITAF/BLOC1S2/TMEM63A/HLA-DQA1/DPP4/PSAP/VPS13A/SLC29A3/UVRAG/HLA-F/RAB12/SLC48A1/FNIP1/RNASEK/HLA-DMB/LYN/AP5B1/CHMP4A	147	1.79487e-14	A53T_vs_WT_up
late endosome	GO:0005770	CC	LAMP2/VPS41/CLCN6/GRN/ATP9A/MCOLN3/RAB27A/ZFYVE26/CLCN4/TSG101/PLD1/ANKRD13A/LAMP3/PIK3C3/STX7/RNF13/CHMP2B/CHMP5/HDAC6/MICALL1/MAP1LC3A/NDFIP2/CTSH/ANKRD27/TMEM106B/SLC11A2/FIG4/TMEM30A/WDR48/ABCB6/MREG/CXCR4/CCZ1/RAB9A/ATP13A4/VPS13C/CD68/LDLR/ATP13A3/CTSL/VPS36/ECPAS/SLC31A2/SPPL2A/AP1AR/RASGEF1B/OSBPL1A/RMC1/NPC1/IFNAR1/ARL8A/TMEM163/MR1/MCOLN2/ABCA5/VOPP1/VPS37A/VPS8/SLC30A2/MITD1/VPS11/SQSTM1/MFSD12/CYB561A3/CTSS/RNF149/MARCHF8/UBXN6/WDR81/VPS37C/TMEM192/STX8/INSR/DDIT3/KCMF1/HLA-DQB1/ANXA2/PMEL/LAMP1/NBR1/CLN3/LRRK2/LITAF/HLA-DQA1/IGF2R/SRC/MYO5A/PSAP/SLC29A3/UVRAG/HLA-DMB/AP5B1/CHMP4A	93	1.39251e-08	A53T_vs_WT_up
ubiquitin ligase complex	GO:0000151	CC	ANKIB1/FBXL3/RANBP9/UBR2/DCUN1D1/ANAPC4/APPBP2/ASB1/USP33/KLHL42/CBX7/GID8/KLHL4/FBXO31/CBLL1/FBXW4/FBXL20/DCUN1D4/FBXW7/KLHL5/CDKN1B/SPSB2/PHC1/FBXL4/CUL9/CRBN/ABTB1/KLHL24/PCGF1/DCAF17/RNF19B/FBXO6/MAD2L2/IVNS1ABP/UBE2B/DCAF4/YPEL5/SOCS2/RNF2/DCAF10/RNF11/TRAF2/MKLN1/KLHDC10/CDC16/TRAF3/ZSWIM4/DCAF8/FBXO44/CDK8/RNF144B/CUL4A/DCAF5/GID4/RANBP10/SPOPL/MARCHF6/FEM1C/FBXO25/MED21/FBXL2/OTULIN/MED7/ANKRD9/FBXO32/UBR1/SPSB3/ZYG11B/KLHL21/DCAF16/TMEM183A/RCHY1/SUGT1/KLHDC2/ARIH1/BMI1/PCMTD1/FEM1B/UBE2E1/KBTBD2/SPSB1/KLHL6/PHC3/KCTD13/ARIH2/KLHL11/KLHL28/PRKN/SAMD11/NCCRP1/KLHL9/RING1/ZSWIM8/PCGF2	94	2.03578e-06	A53T_vs_WT_up
mitochondrial outer membrane	GO:0005741	CC	ANGEL1/BID/AGPAT4/AIFM2/SLC44A1/PPP1R15A/SH3GLB1/TAFAZZIN/ARMCX3/BMF/BNIP3L/BBC3/CHCHD3/SEPTIN4/RPS6KB1/VAT1/SLC11A2/CYP27B1/HSPA9/ABCB6/KMO/RAB32/FOXO3/ACSL3/FAM210B/RHOT1/ARMCX1/VPS13C/ASS1/RAF1/SPART/SPIRE1/LPIN1/USP30/ATAD1/BCL2A1/HAX1/NIPSNAP2/ACSL1/BCL2L11/APOOL/PINK1/HK2/SPATA18/SLC25A46/VDAC2/MOAP1/CYB5A/MFN1/BCL2L1/MTX1/TOMM20/BNIP3/ULK1/PLD6/MIGA1/APOO/PRKN/PDE2A/LRRK2/MAOA/ACSL5/VPS13A/MARCHF5/SLC29A3/GK	66	2.59994e-06	A53T_vs_WT_up
outer membrane	GO:0019867	CC	ANGEL1/BID/AGPAT4/AIFM2/SLC44A1/PSEN1/PPP1R15A/ITPR3/SH3GLB1/EMD/TAFAZZIN/ARMCX3/BMF/BNIP3L/BBC3/CHCHD3/SEPTIN4/RPS6KB1/VAT1/SLC11A2/CYP27B1/HSPA9/ABCB6/KMO/RAB32/FOXO3/ACSL3/FAM210B/RHOT1/ARMCX1/VPS13C/ASS1/RAF1/SPART/SPIRE1/LPIN1/USP30/LRPPRC/ATAD1/BCL2A1/HAX1/NIPSNAP2/ACSL1/BCL2L11/APOOL/PINK1/HK2/SPATA18/SLC25A46/VDAC2/MOAP1/CLMN/CYB5A/MFN1/BCL2L1/MTX1/TOMM20/BNIP3/ULK1/PLD6/MIGA1/APOO/PRKN/PDE2A/LRRK2/MAOA/ACSL5/VPS13A/MARCHF5/SLC29A3/GK	71	6.63187e-06	A53T_vs_WT_up
nuclear speck	GO:0016607	CC	KMT2E/FAM76A/AKAP8L/USP36/ZNF638/BAZ2A/FAM76B/THOC1/CHRNA3/KAT6A/YTHDC1/ITPKC/SF3B2/HECTD1/WAC/CDC34/SF3A1/BRD1/SNW1/HIF1A/ACIN1/POLI/AAGAB/BNIP3L/NAMPT/HBP1/CBLL1/CASC3/C12orf57/FBXL4/ERBIN/NR3C1/BCAS2/SRSF11/PRPF3/SYF2/SGK1/SMNDC1/CRY2/RBM19/SLC2A4RG/THOC2/SDCBP2/SNRPB2/ATF4/EAPP/AFDN/HABP4/PNISR/SRRM1/CIR1/COPS4/SCAPER/UNC45A/DYRK3/GATAD2B/SDE2/DUSP11/EAF1/NFKBIZ/GTF2H2/DDX46/FAM193B/WTAP/CWC15/CDYL/NR4A2/SREK1/DNAAF1/SRSF12/DYRK1A/U2AF1L4/SMC6/RCHY1/KLF15/CMYA5/STK17A/SLU7/PATL1/SRRM2/CDC40/ATXN2L/PCBP1/PLRG1/RSRC1/DHX36/RUFY1/BASP1/CLK3/PLAG1/PLCB1/PLA2G6/RBM11/PRKN/MAPT/EPOR/PRPF40A/ILRUN/CNOT7/RING1/HSPA1B/HSPA1A/CWC25	103	8.68412e-06	A53T_vs_WT_up
melanosome	GO:0042470	CC	CAPG/DTNBP1/RAB27A/TFRC/HSP90AB1/HPS4/GPR143/ANKRD27/SLC1A5/TMEM33/ABCB6/SLC2A1/PRDX1/CTSD/MREG/RAB32/GNA13/RAB9A/RAB38/GPNMB/FLOT1/SDCBP/SYTL1/RAB5A/ATP6V1B2/ITGB1/MMP14/MFSD12/STX3/SLC3A2/PDCD6IP/ANXA2/PMEL/LAMP1/NAP1L1/MYO5A/ITGB3/SEC22B	38	2.69851e-05	A53T_vs_WT_up
membrane microdomain	GO:0098857	CC	TFPI/LAMP2/FAS/GAB2/RTN4R/LCP2/ATP2B4/PAG1/CHRNA3/PSEN1/SLC9A1/ICAM1/HDAC6/JAK2/HCK/TNFRSF10A/MAG/SLC1A2/SELPLG/CORO1C/ADTRP/CBLB/CD48/SLC2A1/CTSD/RHOQ/AHNAK/TRAF2/RFTN1/ATP1A4/IL6ST/SMPD2/FLOT1/SULF1/SDCBP/MYOF/IGF1R/SLC39A6/NPC1/BCL10/RAB5A/ITGB1/ADAM17/PROM2/ADCY8/KCNMA1/NEU3/PLPP3/BAALC/ABCA1/VDAC2/EEIG1/GPRC5B/BEST1/INSR/OLR1/DAG1/KCNE3/MYADM/KCNE1/RAP2B/ANXA2/MAPT/RTN4RL2/PLSCR1/CLN3/LRRK2/CD55/SRC/DPP4/S100A10/NOS1AP/BMPR2/LYN	74	0.000203546	A53T_vs_WT_up
phagophore assembly site	GO:0000407	CC	RB1CC1/VMP1/ATG2B/WIPI1/PIK3C3/TAX1BP1/ATG2A/STBD1/PHAF1/ATG14/BCAS3/ATG12/SQSTM1/ATG16L2/ULK1/NBR1/ILRUN	17	0.000461718	A53T_vs_WT_up
cytoplasmic ribonucleoprotein granule	GO:0036464	CC	CSDE1/SAMD4A/SERPINB1/PUM2/RC3H2/HIPK2/BTBD1/ROCK1/IGF2BP2/PABPC4/KHNYN/PSMA6/POLI/FMR1/CTSH/ZFAND1/SHB/LARP4B/CASC3/AICDA/XRN1/FXR1/TIA1/AGO2/STAU1/SNRPB2/AGO3/HABP4/ROCK2/PIWIL4/TUT4/PAN2/UBAP2/LARP1B/USP3/DYRK3/HAX1/NFKBIZ/G3BP1/PNRC1/C9orf72/CELF1/ZC3H12C/PAN3/SMG1/DDX19B/IGF2BP1/SQSTM1/ZC3H12A/LSM6/GARRE1/PATL1/ATXN2L/PCBP1/MCRIP2/DHX36/SOCS1/MAPT/CNOT7/ATXN2/SMN1/ANG/CPEB1/LSM14A/DCP1A	65	0.000488833	A53T_vs_WT_up
proton-transporting V-type ATPase complex	GO:0033176	CC	ATP6V1H/ATP6AP1/ATP6V1D/ATP6V1A/ATP6V0B/ATP6V1F/ATP6V1E1/CCDC115/ATP6V1G1/ATP6V1B2/ATP6V0D2/ATP6V1C1/ATP6V0C/RNASEK	14	0.000488833	A53T_vs_WT_up
nuclear envelope	GO:0005635	CC	CD38/PAFAH1B1/UTP18/MATR3/RGPD5/SPAST/RB1CC1/VRK2/PUM2/ATP11B/OSBPL3/SENP1/RIF1/PSEN1/XPO1/RNF13/CHMP2B/CHMP5/TXLNG/OSBPL8/DTX2/TMEM38B/NUP188/ITPR3/SIRT1/DHRS2/VAPA/EMD/BNIP3L/PLA2G4C/DNAJC2/TMEM176B/TNKS2/CASC3/MLX/TMEM33/HTATIP2/ERBIN/FXR1/RTN4/CCNI/GTF3C3/CBX3/NR4A1/TBC1D20/PCID2/HABP4/GCH1/LPIN1/RBMX2/DNAJB2/EDNRB/DNAJC1/SDCBP/PARP6/LRPPRC/MYOF/PARP16/NUP58/NPC1/SLC16A3/HAX1/PSEN2/WTAP/C9orf72/PTGES/MINDY3/ITPR1/TMEM18/RGPD3/RANBP2/AHCTF1/CC2D1B/AK9/DDX19B/MCM3AP/WDFY3/KLHDC2/CLMN/GPX4/NPIPB3/RGPD8/INSR/BCL2L1/PLRG1/PHF8/SCAI/AGFG1/LEMD3/BNIP3/ERN1/PLCB1/RGPD6/NPIPA1/XPOT/FAF1/TOR3A/KPNA4/KCNJ11/RGPD4/ANXA4/IGF2R/NOS1AP/RANBP17/PLPP6/REPIN1/CHMP4A/POLR2M/ZNF224	109	0.000827516	A53T_vs_WT_up
inclusion body	GO:0016234	CC	FGR/DVL2/ATXN3/PSEN1/STRADB/HDAC6/KLF8/NBN/TDP2/ATXN1/ATF4/EDEM1/UBQLN1/DNAJB2/SNCA/BAG3/RANBP2/PINK1/SQSTM1/WDFY3/ARIH1/PRKN/MAPT/HSPA1B/HSPA1A	25	0.00125507	A53T_vs_WT_up
ATPase complex	GO:1904949	CC	ATP6V1H/RSF1/ARID1B/MTA3/ATP6AP1/BAZ2A/SMARCD3/CECR2/HMGXB4/ATP6V1D/YY1/BICRAL/ATP6V1A/INO80D/INO80B/ATP6V0B/ATP6V1F/ATP6V1E1/DPF2/CCDC115/ATP6V1G1/GATAD2B/ATP6V1B2/ATP6V0D2/CFDP1/ATP6V1C1/YY1AP1/PBRM1/BRD7/CHD3/KAT5/SS18L1/ATP6V0C/RNASEK/ERCC6/BACC1	36	0.00165059	A53T_vs_WT_up
sarcolemma	GO:0042383	CC	DTNBP1/ATP2B4/SRI/CACNG4/PSEN1/REM1/SLC8B1/SLC9A1/PPP3CB/CORO1C/SLC2A1/STBD1/AHNAK/POPDC3/SLC38A2/ANXA1/FLOT1/RDX/IGF1R/COL6A1/COL6A2/SLC2A5/CASQ1/ACP1/STAC/CAMK2D/ANK2/ITGB1/OBSCN/VCAM1/COL6A3/SNTB1/DAG1/BGN/ANXA2/AHNAK2/LAMP1/KCNJ11/NOS1AP	39	0.0025836	A53T_vs_WT_up
tertiary granule	GO:0070820	CC	LAMP2/KCNAB2/PLD1/STX7/LYZ/MMP9/CTSH/ASAH1/LTA4H/QPCT/STXBP3/CD58/CTSD/STBD1/YPEL5/CYSTM1/PLAU/TNFAIP6/RAP2C/LGALS3/CHIT1/ADAM10/GPR84/ITGAX/ARL8A/DYNC1LI1/GOLGA7/CDA/CSTB/CTSS/CXCL1/CAMP/FTH1/OSCAR/OLR1/RAP2B/ATP6V0C/LAMP1/TMEM63A/CD55/SPTAN1/SIRPA/SVIP	43	0.00261771	A53T_vs_WT_up
neuron projection cytoplasm	GO:0120111	CC	PAFAH1B1/SPAST/DTNBP1/MAP2K4/KIFAP3/HDAC6/HIF1A/ABHD12/FMR1/ARMCX3/HSPB1/TRAK2/STAU1/KIF1C/KIF3A/AGTPBP1/MAPK8IP3/KIF21A/ARL8A/UCHL1/AP3S2/NDEL1/MAP1A/AP3S1/MAPT/LRRK2/BLOC1S2	27	0.00322236	A53T_vs_WT_up
basal plasma membrane	GO:0009925	CC	CD38/ITGA3/CD44/SLC4A8/ATP2B4/ATP2B1/TFRC/B4GALT1/SLC9A1/SLCO4A1/NDRG4/SLC7A5/STX4/AQP9/SLC1A5/MET/ABCC3/SLC16A6/SLC16A10/SLC29A1/ERBIN/SLC4A9/STXBP3/KCNQ4/SLC2A1/PKD2/LDLR/SLC27A1/RHBG/NUMB/SLC43A3/ANXA1/FLOT1/DTNB/SLC7A1/RHCG/SLC16A3/ANK2/CASK/CNNM2/LIN7C/PROM2/ADCY8/CNNM4/EPB41/ACE/PLPP3/CLDN1/ADORA1/ABCA1/NOD2/SLC43A2/BEST1/SLC3A2/SLC16A5/DAG1/SLCO4C1/SLC29A2/SLCO3A1/KCNJ10/SLC26A11/ANXA2/SLC51B/SLC6A9/GM2A/SLC22A4/SLC5A3/BMPR2	68	0.00388125	A53T_vs_WT_up
Golgi apparatus subcompartment	GO:0098791	CC	LAMP2/ST3GAL1/ATP2C1/GRN/TBC1D23/ATP9A/SLC9A7/WIPI1/MGAT4A/DOP1A/SCAMP1/B4GALT1/SCFD1/PCSK5/GGA1/STX4/GOSR1/OSBP/ST3GAL4/SLC11A2/UXS1/VAMP4/RAB32/YIPF4/AFTPH/CCDC91/OPTN/RAB9A/RAB38/ARFGEF2/PHAF1/GPR108/RAB3IP/AKAP9/CHAC1/SNX9/STX6/GCC2/SULF1/PREPL/MARCHF9/DOP1B/RAB13/VPS54/GOLGA4/RGS20/GOLGA7/USP6NL/BICD1/AP1S3/LYSET/TMBIM4/B4GALT5/MGAT4B/PLPP3/SLC30A7/ARL5B/GOLGA2/COG7/CSGALNACT2/STX8/GOLGB1/PLK3/FUT1/CHST2/HLA-DQB1/GCC1/YIPF6/B4GALNT4/CHST6/DENND5A/GSAP/GOLGA8R/ARAP1/CLN3/LRRK2/FUT4/SULF2/HLA-DQA1/FLNA/IGF2R/SYS1/ATXN2/HLA-A/VAMP2	85	0.00394981	A53T_vs_WT_up
protein kinase complex	GO:1902911	CC	RB1CC1/CSNK2A2/STRADB/CCNT2/CCNK/SNW1/CAB39L/PRKAG2/CCNJ/MED13/GTF2H1/GTF2H3/CCNG1/ACVR2B/ACVR1/CNPPD1/CCNI/CDKN1A/CCNT1/SESN2/TRAF3/PRKAB2/CDK8/CCNA1/CDK7/ACVR1B/TANK/CCNG2/IGF1R/GTF2H2/C9orf72/MMS19/NEK10/AZI2/INSR/CDK5R2/ULK1/ERN1/DAPK1/UVRAG	40	0.00394981	A53T_vs_WT_up
basal part of cell	GO:0045178	CC	CD38/ITGA3/CD44/SLC4A8/ATP2B4/ATP2B1/TFRC/CLASP1/B4GALT1/SLC9A1/SLCO4A1/NDRG4/SLC7A5/STX4/AQP9/SLC1A5/MET/ABCC3/SLC16A6/SLC11A2/SLC16A10/SLC29A1/ERBIN/SLC4A9/STXBP3/KCNQ4/SLC2A1/PKD2/LDLR/SLC27A1/RHBG/NUMB/SLC43A3/ANXA1/FLOT1/DTNB/SLC7A1/RHCG/SLC16A3/ANK2/CASK/CNNM2/LIN7C/PROM2/ADCY8/CNNM4/EPB41/ACE/PLPP3/CLDN1/ADORA1/ABCA1/NOD2/SLC43A2/BEST1/SLC3A2/SLC16A5/DAG1/SLCO4C1/SLC29A2/KCNE3/SLCO3A1/KCNJ10/SLC26A11/ANXA2/SLC51B/SLC6A9/GM2A/SLC22A4/SLC5A3/BMPR2	71	0.00447874	A53T_vs_WT_up
midbody	GO:0030496	CC	RALA/MARK4/SPAST/CAPG/DTNBP1/PIK3CB/PKN2/BCL3/EXOC5/ZFYVE26/TSG101/PIK3C3/CYLD/CHMP2B/MAPRE3/CHMP5/SH3GLB1/MAK/SLC2A1/YPEL5/TEX14/RAP2A/LATS1/EXOC4/SPART/KATNBL1/MICAL1/RDX/RASGEF1B/USP3/ARL8A/TBCK/C9orf72/FLCN/MITD1/SAFB/GEM/MTCL1/CLIC4/PDCD6IP/CCDC66/ANXA2/KLHDC8B/SVIL/UVRAG/CCDC69/KLHL9/GDI1/TTC23L/CHMP4A	50	0.00527935	A53T_vs_WT_up
transcription repressor complex	GO:0017053	CC	ARID4A/MXD1/RCOR1/TFAP4/RELB/ETV3/FOXO3/CRY2/MAX/JUND/RLIM/MDM2/NCOR1/JAZF1/SP3/INSM1/CTBP2/H1-0/LIN54/MIER1/MDM4/N4BP2L2/ZNF224/LIN37	24	0.00560345	A53T_vs_WT_up
organelle membrane contact site	GO:0044232	CC	GRAMD1A/CHCHD3/MICU1/ATG2A/ESYT2/RAB32/SERAC1/RAB38/ATG14/MOSPD2/STX17/BLTP1/OSBPL1A/APOOL/TMEM41B/TOMM20/APOO/VPS13A	18	0.00639358	A53T_vs_WT_up
PRC1 complex	GO:0035102	CC	CBX7/PHC1/PCGF1/RNF2/BMI1/PHC3/SAMD11/RING1/PCGF2	9	0.00662671	A53T_vs_WT_up
spindle	GO:0005819	CC	PAFAH1B1/PLEKHG6/ZNF207/RALBP1/SPAST/ZZZ3/TUBG2/PHLPP2/CAPG/KIF2A/ALPK1/FRY/CLASP1/KIFAP3/RIF1/CDC14B/CYLD/CHMP2B/MAPRE3/CTTN/CHMP5/KLHL42/KIF16B/EFHC1/STX1B/NIN/STAG2/EMD/ARHGEF7/TUBB4A/HSPB1/UNC119/MAK/PTP4A1/NR3C1/TFDP2/ALMS1/CEP104/ARHGEF2/MAD2L2/MAP7D1/PKD2/YPEL5/CBX3/EML2/FAM110A/SBDS/DYNC2I1/CDC16/LATS1/KIF3A/KATNBL1/CEP350/USP44/CDK5RAP2/MAPKBP1/NCOR1/ARL8A/DYNC1LI1/TBCK/DCDC2/ATM/DNAAF1/FLCN/MMS19/EPB41/KLHL21/SMC6/GEM/DYNLT3/TAF1D/NDEL1/GOLGA2/MTCL1/NSMCE1/TPPP/KAT5/PLK3/CCDC57/SGF29/NPM1/LIMK2/HSF1/CCDC69/MZT1/TTC23L/UBXN2B/CHMP4A/LSM14A/CEP95	90	0.0100652	A53T_vs_WT_up
cation-transporting ATPase complex	GO:0090533	CC	ATP6V1H/ATP6AP1/SLC9A1/ATP6V1D/ATP6V1A/ATP6V0B/ATP6V1F/ATP6V1E1/ATP1A4/CCDC115/ATP6V1G1/ATP6V1B2/ATP6V0D2/ATP6V1C1/ATP6V0C/RNASEK	16	0.0130208	A53T_vs_WT_up
euchromatin	GO:0000791	CC	KMT2E/AFF4/SIRT1/JAK2/CECR2/ALKBH1/HIF1A/PADI2/CREB1/RNF2/CBX3/TRIM24/BCAS3/ZC3H8/SETD5/JUN/HSF1/H1-0/SKIC3	19	0.0178103	A53T_vs_WT_up
ATPase dependent transmembrane transport complex	GO:0098533	CC	ATP6V1H/ATP6AP1/SLC9A1/ATP6V1D/ATP6V1A/ABCB6/ATP6V0B/ATP6V1F/ATP6V1E1/ATP1A4/CCDC115/ATP6V1G1/ATP6V1B2/ATP6V0D2/ATP6V1C1/ATP6V0C/RNASEK	17	0.0178103	A53T_vs_WT_up
site of polarized growth	GO:0030427	CC	FKBP4/ITGA3/PAFAH1B1/RUFY3/RTN4R/DTNBP1/NGFR/MYO9A/FRY/PSEN1/WDR47/CTTN/WHRN/HSP90AB1/NIN/FMR1/DVL1/ZPR1/PTK2B/USP9X/EXOC4/IGHMBP2/ABI1/MAPK8IP3/KIF21A/SNCA/C9orf72/PINK1/IGF2BP1/APBB2/STX3/CDK5R2/BASP1/MAPT/LRRK2/FLNA/SRC/MYO5A/LRIG2/L1CAM/ANG	41	0.0178103	A53T_vs_WT_up
growth cone	GO:0030426	CC	FKBP4/ITGA3/PAFAH1B1/RUFY3/RTN4R/DTNBP1/NGFR/MYO9A/PSEN1/WDR47/CTTN/WHRN/HSP90AB1/NIN/FMR1/DVL1/ZPR1/PTK2B/USP9X/EXOC4/IGHMBP2/ABI1/MAPK8IP3/KIF21A/SNCA/C9orf72/PINK1/IGF2BP1/APBB2/STX3/CDK5R2/BASP1/MAPT/LRRK2/FLNA/SRC/MYO5A/LRIG2/L1CAM/ANG	40	0.0181018	A53T_vs_WT_up
pericentriolar material	GO:0000242	CC	TUBG2/TUBE1/NIN/TNKS2/DYNC2I1/CDK5RAP2/BBS4/DYRK3/HOOK3	9	0.0191027	A53T_vs_WT_up
carboxy-terminal domain protein kinase complex	GO:0032806	CC	CCNT2/CCNK/SNW1/GTF2H1/GTF2H3/CCNT1/CDK7/GTF2H2/MMS19	9	0.0191027	A53T_vs_WT_up
Prp19 complex	GO:0000974	CC	XAB2/RBM22/BCAS2/SYF2/CTNNBL1/CWC15/PLRG1	7	0.0202551	A53T_vs_WT_up
aminoacyl-tRNA synthetase multienzyme complex	GO:0017101	CC	KARS1/DARS1/EPRS1/AIMP1/MARS1/IARS1	6	0.0237079	A53T_vs_WT_up
CD40 receptor complex	GO:0035631	CC	TRAF5/CD40/HTRA2/TRAF2/TRAF3/TRAF6	6	0.0237079	A53T_vs_WT_up
extrinsic component of organelle membrane	GO:0031312	CC	ATP6V1H/SNX10/ATP6V1D/EMC2/ATP6V1A/ATG14/ATP6V1B2/ATM/ATP6V1C1/BTBD8	10	0.0269499	A53T_vs_WT_up
azurophil granule	GO:0042582	CC	LAMP2/GRN/HEXB/ATP11B/STX7/PSEN1/B4GALT1/FTL/LYZ/TOM1/VAPA/GLA/VAT1/MANBA/FRK/TMEM30A/PADI2/C3/RAP1B/CD68/GNS/SDCBP/GALNS/CREG1/ARL8A/PTGES2/CCT8/BRI3/STX3/SLCO4C1/FUCA1/ANXA2/ATP6V0C/LAMP1/GM2A/PSAP	36	0.0377099	A53T_vs_WT_up
microtubule end	GO:1990752	CC	CLASP1/MAPRE3/CLIP2/CLIP4/CAMSAP2/CAMSAP1/CLIP1/CDK5RAP2/NCKAP5/PDE4DIP/GAS2L1/SVIL	12	0.0387411	A53T_vs_WT_up
SNARE complex	GO:0031201	CC	STX7/STX1B/STX4/GOSR1/VAMP4/NAPB/STX11/STX6/STX17/STX3/STX18/STX8/TSNARE1/VAMP2/SEC22B	15	0.0423127	A53T_vs_WT_up
spindle organization	GO:0007051	BP	ASPM/SPAG5/BIRC5/NUDC/FBXO5/CDC20/STMN1/PTPA/GPSM2/TUBG1/RAN/CCNB1/ESPL1/CLTC/PCNT/RACGAP1/PLK1/SAC3D1/AURKB/SKA2/TUBB/DYNC1H1/PRC1/HAUS7	24	2.68296e-10	WT_vs_UT_down
chromosome segregation	GO:0007059	BP	SPDL1/ASPM/SPAG5/BIRC5/NUDC/CENPM/FBXO5/CDC20/CENPF/GPSM2/TUBG1/RAN/CCNB1/ESPL1/KNL1/ANAPC11/RACGAP1/MAD2L1/PTTG1/CENPN/PLK1/SAC3D1/CENPX/UBE2C/RMI2/AURKB/RCC2/SKA2/KNTC1/TUBB/DYNC1H1/PRC1/HAUS7	33	6.17404e-10	WT_vs_UT_down
nuclear division	GO:0000280	BP	SPDL1/ASPM/SPAG5/BIRC5/NUDC/RANBP1/CDC25B/FBXO5/CDC20/CENPF/CKS2/IL1B/TUBG1/RAN/CCNB1/ESPL1/KNL1/BRCA2/ANAPC11/RACGAP1/MAD2L1/PTTG1/PLK1/CENPX/UBE2C/BANF1/AURKAIP1/AURKB/CALR/SKA2/KNTC1/PRC1/TNF	33	1.04875e-09	WT_vs_UT_down
regulation of mitotic sister chromatid separation	GO:0010965	BP	SPDL1/BIRC5/FBXO5/CDC20/CENPF/CCNB1/ESPL1/KNL1/ANAPC11/MAD2L1/PLK1/UBE2C/AURKB/KNTC1	14	1.04875e-09	WT_vs_UT_down
regulation of mitotic nuclear division	GO:0007088	BP	SPDL1/BIRC5/FBXO5/CDC20/CENPF/IL1B/CCNB1/ESPL1/KNL1/ANAPC11/MAD2L1/PLK1/UBE2C/AURKAIP1/AURKB/KNTC1/TNF	17	7.83855e-09	WT_vs_UT_down
regulation of chromosome separation	GO:1905818	BP	SPDL1/BIRC5/FBXO5/CDC20/CENPF/CCNB1/ESPL1/KNL1/ANAPC11/MAD2L1/PLK1/UBE2C/AURKB/KNTC1	14	1.20683e-08	WT_vs_UT_down
nuclear chromosome segregation	GO:0098813	BP	SPDL1/ASPM/SPAG5/BIRC5/NUDC/FBXO5/CDC20/CENPF/TUBG1/RAN/CCNB1/ESPL1/KNL1/ANAPC11/RACGAP1/MAD2L1/PTTG1/PLK1/UBE2C/RMI2/AURKB/RCC2/SKA2/KNTC1/DYNC1H1/PRC1	26	1.56527e-08	WT_vs_UT_down
regulation of nuclear division	GO:0051783	BP	SPDL1/BIRC5/FBXO5/CDC20/CENPF/IL1B/CCNB1/ESPL1/KNL1/ANAPC11/MAD2L1/PLK1/UBE2C/AURKAIP1/AURKB/CALR/KNTC1/TNF	18	2.28656e-08	WT_vs_UT_down
regulation of chromosome organization	GO:0033044	BP	UPF1/SPDL1/SIRT6/BIRC5/PTGES3/FBXO5/CDC20/CENPF/TRIM28/GCH1/CCNB1/ESPL1/KNL1/ANAPC11/TAL1/MAD2L1/CCT2/PLK1/UBE2C/RMI2/AURKB/KNTC1	22	9.714e-08	WT_vs_UT_down
regulation of chromosome segregation	GO:0051983	BP	SPDL1/BIRC5/FBXO5/CDC20/CENPF/CCNB1/ESPL1/KNL1/ANAPC11/MAD2L1/PLK1/UBE2C/RMI2/AURKB/RCC2/KNTC1	16	1.28253e-07	WT_vs_UT_down
mitotic cell cycle phase transition	GO:0044772	BP	SPDL1/BIRC5/CDC25B/BABAM1/CCL2/FOXM1/FBXO5/KLHL18/CDC20/CENPF/CKS2/CCNB1/ESPL1/IER3/KNL1/ANAPC11/ENSA/DONSON/MAD2L1/PLK1/CDK2AP2/CKS1B/UBE2C/POLE/ZC3H12D/AURKB/RCC2/KNTC1	28	6.81075e-07	WT_vs_UT_down
spindle assembly checkpoint signaling	GO:0071173	BP	SPDL1/BIRC5/CDC20/CENPF/CCNB1/KNL1/MAD2L1/PLK1/AURKB/KNTC1	10	6.81075e-07	WT_vs_UT_down
mitotic spindle checkpoint signaling	GO:0071174	BP	SPDL1/BIRC5/CDC20/CENPF/CCNB1/KNL1/MAD2L1/PLK1/AURKB/KNTC1	10	6.81075e-07	WT_vs_UT_down
spindle localization	GO:0051653	BP	SPDL1/ASPM/SPAG5/CENPA/GPSM2/ESPL1/MAD2L1/PLK1/SKA2/SAPCD2/DYNC1H1	11	1.00941e-06	WT_vs_UT_down
positive regulation of cell cycle	GO:0045787	BP	SPAG5/BIRC5/RANBP1/CDC25B/FBXO5/KLHL18/CDC20/GPSM2/IL1B/CCNB1/ESPL1/KNL1/BRCA2/ANAPC11/RACGAP1/TAL1/MAD2L1/HCFC1/UBE2C/AURKB/RCC2/CALR/DYNC1H1/TNF	24	1.18342e-06	WT_vs_UT_down
chromosome localization	GO:0050000	BP	SPDL1/SPAG5/BIRC5/NUDC/NUP98/CENPF/CCNB1/KNL1/RACGAP1/AURKB/RCC2/SKA2/KNTC1/DYNC1H1	14	1.50228e-06	WT_vs_UT_down
establishment of spindle localization	GO:0051293	BP	SPDL1/SPAG5/CENPA/GPSM2/ESPL1/MAD2L1/PLK1/SKA2/SAPCD2/DYNC1H1	10	4.49969e-06	WT_vs_UT_down
nuclear export	GO:0051168	BP	UPF1/SIRT6/RANGAP1/NUP98/SRSF3/DDX39A/CSE1L/NUP85/IL1B/THOC6/RAN/NUP42/CALR/GAS6/ALYREF	15	1.49173e-05	WT_vs_UT_down
DNA replication	GO:0006260	BP	UPF1/SUPT16H/RBBP7/RNASEH2A/SSBP1/RPA3/POLD2/FBXO5/GMNN/DUT/PCNA/NASP/BRCA2/SSRP1/DONSON/RFC4/CENPX/RMI2/POLE	19	2.05432e-05	WT_vs_UT_down
regulation of protein catabolic process	GO:0042176	BP	HFE/PSMC4/SIRT6/PSMC5/TSPAN15/RBX1/CDC20/IL1B/CBFA2T3/RNFT2/NUDT15/IER3/DAB2/MAD2L1/BAG5/PLK1/PSMD1/OAZ2/SF3B3/MDM4/TNF	21	8.57504e-05	WT_vs_UT_down
protein folding	GO:0006457	BP	DNAJA1/NUDC/DNAJB11/AHSA1/PTGES3/HSPE1/MKKS/SDF2L1/PPIL1/HYOU1/BAG5/CCT2/PPIB/CALR/PPIA/DNAJC19	16	0.000105184	WT_vs_UT_down
cell cycle G2/M phase transition	GO:0044839	BP	BIRC5/CDC25B/BABAM1/FOXM1/FBXO5/CENPF/CCNB1/IER3/ENSA/DONSON/PLK1/AURKB/RCC2	13	0.000144794	WT_vs_UT_down
U2-type prespliceosome assembly	GO:1903241	BP	PHF5A/SNRPF/SF3B4/SNRPG/SNRPD1/SF3B3	6	0.000146557	WT_vs_UT_down
protein localization to kinetochore	GO:0034501	BP	SPDL1/KNL1/AURKB/RCC2/KNTC1	5	0.000163501	WT_vs_UT_down
non-membrane-bounded organelle assembly	GO:0140694	BP	ASPM/FSCN1/SPAG5/BIRC5/FBXO5/CENPA/CDC20/CENPF/GPSM2/RACGAP1/PLK1/SAC3D1/CENPX/AURKB/SKA2/KNTC1/TUBB/DYNC1H1/PRC1/HAUS7/TNF/BOP1	22	0.000164808	WT_vs_UT_down
positive regulation of intracellular transport	GO:0032388	BP	SPAG5/SIRT6/EHD1/RAB29/IL1B/TRIM28/RAN/DAB2/PCNT/OAZ2/GAS6/DYNC1H1	12	0.000209617	WT_vs_UT_down
regulation of ubiquitin-protein transferase activity	GO:0051438	BP	FBXO5/CDC20/ARRDC4/MAD2L1/BAG5/PLK1/UBE2C	7	0.000223216	WT_vs_UT_down
protein export from nucleus	GO:0006611	BP	SIRT6/RANGAP1/CSE1L/IL1B/RAN/NUP42/CALR/GAS6	8	0.000393143	WT_vs_UT_down
centromere complex assembly	GO:0034508	BP	CENPA/CENPF/NASP/CENPN/CENPX/KNTC1	6	0.000393143	WT_vs_UT_down
clathrin coat assembly	GO:0048268	BP	AP2S1/DNM1/HIP1/CLTC/DAB2	5	0.000524067	WT_vs_UT_down
viral genome replication	GO:0019079	BP	CD209/ZC3HAV1/CCL2/ILF3/BST2/TRIM28/PPIB/BANF1/GAS6/PPIA/TNF	11	0.000526735	WT_vs_UT_down
DNA strand elongation involved in DNA replication	GO:0006271	BP	POLD2/PCNA/RFC4/POLE	4	0.00284396	WT_vs_UT_down
positive regulation of proteasomal protein catabolic process	GO:1901800	BP	PSMC4/SIRT6/PSMC5/RBX1/CDC20/CBFA2T3/RNFT2/DAB2/PLK1	9	0.00396659	WT_vs_UT_down
clathrin-dependent endocytosis	GO:0072583	BP	AP2S1/DNM1/STON2/CLTC/DAB2/AP2A2	6	0.00424075	WT_vs_UT_down
regulation of meiotic cell cycle	GO:0051445	BP	ASPM/CDC25B/FBXO5/CDC20/KNL1/ANAPC11/CALR	7	0.00487565	WT_vs_UT_down
mitotic cytokinesis	GO:0000281	BP	BIRC5/CENPA/STMN1/ESPL1/RHOB/RACGAP1/PLK1/AURKB	8	0.00522962	WT_vs_UT_down
RNA export from nucleus	GO:0006405	BP	UPF1/NUP98/SRSF3/DDX39A/NUP85/THOC6/RAN/ALYREF	8	0.00549093	WT_vs_UT_down
positive regulation of DNA biosynthetic process	GO:2000573	BP	PTGES3/GCH1/PCNA/RFC4/CCT2/TNF	6	0.00679633	WT_vs_UT_down
regulation of protein modification by small protein conjugation or removal	GO:1903320	BP	DNAJA1/RBX1/COPS7A/FBXO5/CDC20/ARRDC4/SAE1/MAD2L1/BAG5/PLK1/CENPX/UBE2C/PPIA	13	0.00821319	WT_vs_UT_down
negative regulation of viral genome replication	GO:0045071	BP	ZC3HAV1/ILF3/BST2/TRIM28/BANF1/TNF	6	0.00821319	WT_vs_UT_down
kinetochore organization	GO:0051383	BP	CENPA/CENPF/CENPX/KNTC1	4	0.00972764	WT_vs_UT_down
regulation of cell division	GO:0051302	BP	ASPM/BIRC5/CDC25B/IL1B/BRCA2/RACGAP1/TAL1/PLK1/CDK2AP2/AURKB/PRC1	11	0.00998024	WT_vs_UT_down
RNA 5'-end processing	GO:0000966	BP	HSD17B10/SNRPF/SNRPG/SNRPD1/RPP25	5	0.0103894	WT_vs_UT_down
establishment of cell polarity	GO:0030010	BP	SPDL1/FSCN1/SPAG5/CENPA/GPSM2/PLEKHG3/MAD2L1/PLK1/SKA2/SAPCD2	10	0.0116066	WT_vs_UT_down
regulation of DNA repair	GO:0006282	BP	SIRT6/BABAM1/FOXM1/PRMT1/TRIM28/PCNA/IER3/TAF5/PLK1/RMI2/H2AX/SF3B3	12	0.0118083	WT_vs_UT_down
chromatin remodeling at centromere	GO:0031055	BP	CENPA/NASP/CENPN	3	0.012192	WT_vs_UT_down
CENP-A containing chromatin assembly	GO:0034080	BP	CENPA/NASP/CENPN	3	0.012192	WT_vs_UT_down
regulation of microtubule cytoskeleton organization	GO:0070507	BP	SPAG5/STMN1/GPSM2/CLTC/PLK1/CDK2AP2/AURKB/SKA2/DYNC1H1/HAUS7	10	0.0122303	WT_vs_UT_down
positive regulation of ATP-dependent activity	GO:0032781	BP	DNAJB11/AHSA1/SSBP1/PFN1/DNAJC9	5	0.0122451	WT_vs_UT_down
positive regulation of ubiquitin-protein transferase activity	GO:0051443	BP	CDC20/ARRDC4/PLK1/UBE2C	4	0.0123832	WT_vs_UT_down
anaphase-promoting complex-dependent catabolic process	GO:0031145	BP	CDC20/ANAPC11/PLK1/UBE2C	4	0.0143687	WT_vs_UT_down
intracellular transport of virus	GO:0075733	BP	CD209/BST2/KPNA2	3	0.0152652	WT_vs_UT_down
leukocyte chemotaxis	GO:0030595	BP	CCL2/NUP85/IL1B/VAV1/NBL1/PPIB/CXCL10/CMKLR1/CALR/GAS6/PPIA/CCL4	12	0.0168707	WT_vs_UT_down
regulation of mononuclear cell migration	GO:0071675	BP	CCL2/NBL1/CXCL10/CMKLR1/CALR/GAS6/CD47/TNF/CCL4	9	0.0181253	WT_vs_UT_down
base-excision repair	GO:0006284	BP	SIRT6/RPA3/ADPRS/PCNA/POLE	5	0.0187604	WT_vs_UT_down
protein localization to cell cortex	GO:0072697	BP	GPSM2/PLK1/SAPCD2	3	0.0187604	WT_vs_UT_down
protein-containing complex localization	GO:0031503	BP	AP2S1/BIRC5/DYNC2I2/GPSM2/SLC12A5/HIP1/RAN/GRIP2/RCC2/AP2A2/DYNC2H1	11	0.0210447	WT_vs_UT_down
regulation of cytokinesis	GO:0032465	BP	BIRC5/CDC25B/BRCA2/RACGAP1/PLK1/AURKB/PRC1	7	0.0222637	WT_vs_UT_down
Golgi organization	GO:0007030	BP	PI4K2B/RAB29/ARMH3/ATP8B3/SPTBN5/TRAPPC8/BAG5/PLK1/DYNC2H1	9	0.026961	WT_vs_UT_down
regulation of DNA-templated DNA replication	GO:0090329	BP	SSBP1/FBXO5/GMNN/PCNA/RFC4	5	0.0282208	WT_vs_UT_down
mRNA export from nucleus	GO:0006406	BP	UPF1/SRSF3/DDX39A/NUP85/THOC6/ALYREF	6	0.0285789	WT_vs_UT_down
protein-DNA complex organization	GO:0071824	BP	SUPT16H/GMNN/CENPA/CENPF/NASP/TAF5/SSRP1/CENPN/CENPX/KNTC1/H2AX/DNAJC9	12	0.0309784	WT_vs_UT_down
signal transduction in response to DNA damage	GO:0042770	BP	WDR76/BABAM1/FOXM1/IER3/BRCA2/DONSON/PLK1/RAD9A/H2AX/MDM4	10	0.0309784	WT_vs_UT_down
telomere maintenance	GO:0000723	BP	UPF1/SIRT6/RPA3/PTGES3/GCH1/PCNA/BRCA2/CCT2/AURKB	9	0.0309784	WT_vs_UT_down
centrosome localization	GO:0051642	BP	SYNE2/ASPM/GPSM2/MAD2L1	4	0.0335941	WT_vs_UT_down
microtubule organizing center localization	GO:0061842	BP	SYNE2/ASPM/GPSM2/MAD2L1	4	0.0335941	WT_vs_UT_down
regulation of microtubule-based process	GO:0032886	BP	SPAG5/STMN1/GPSM2/MKKS/MACF1/CLTC/PLK1/CDK2AP2/AURKB/SKA2/DYNC1H1/HAUS7	12	0.0360695	WT_vs_UT_down
establishment of RNA localization	GO:0051236	BP	UPF1/NUP98/SRSF3/DDX39A/NUP85/THOC6/RAN/NUP42/ALYREF	9	0.036196	WT_vs_UT_down
peptidyl-proline modification	GO:0018208	BP	P3H2/PPIL1/PPIB/PPIA	4	0.0369643	WT_vs_UT_down
negative regulation of ubiquitin-protein transferase activity	GO:0051444	BP	FBXO5/MAD2L1/BAG5	3	0.0374762	WT_vs_UT_down
response to L-glutamate	GO:1902065	BP	PCNA/TUBA1A/TNF	3	0.0428858	WT_vs_UT_down
regulation of establishment of endothelial barrier	GO:1903140	BP	TNFRSF1A/IL1B/TNF	3	0.0428858	WT_vs_UT_down
RNA modification	GO:0009451	BP	HSD17B10/DNAJB11/GTPBP3/NSUN5/SNRPF/SNRPG/SNRPD1/URM1/HNRNPAB	9	0.0428858	WT_vs_UT_down
microtubule polymerization or depolymerization	GO:0031109	BP	FBXO5/STMN1/TUBG1/PCNT/TUBA1A/AURKB/SKA2/HAUS7	8	0.0443719	WT_vs_UT_down
myeloid leukocyte migration	GO:0097529	BP	CCL2/NUP85/IL1B/VAV1/NBL1/PPIB/CXCL10/CMKLR1/PPIA/CD47/CCL4	11	0.0446384	WT_vs_UT_down
chromosome segregation	GO:0007059	BP	FIRRM/CDC27/NCAPD2/DPF1/BRCA1/TACC3/NCAPH2/CENPQ/CUL3/SPDL1/NDC1/WAPL/RNF4/SMARCD1/ASPM/RHOA/SIRT2/CDC42/TRIP13/SMC1A/NUP37/ACTB/MLH1/SPAG5/TOP2B/KIF22/SMARCA2/NDC80/AURKA/TPX2/BIRC5/NUDC/KIF4A/HAUS4/CDC6/CDC23/AAAS/BCL7C/CENPM/DMC1/MYBL2/TUBB1/MAPRE1/FAM83D/CENPI/CENPT/OIP5/ERCC2/CCNE1/BCCIP/SMARCD2/NCAPG/ANAPC15/FBXO5/TTK/TENT4A/IK/SMC4/ECT2/CDC20/NEK2/NSL1/ARID1A/CENPF/KIF14/NUP43/CENPL/NCAPH/MND1/KIF18A/GPSM2/ZWINT/CENPK/STIL/HJURP/XRCC3/BECN1/DLGAP5/KNSTRN/SGO1/MAP1S/TUBGCP2/CEP85/CHMP1A/HAUS8/TUBG1/PSMC3IP/TOP2A/RAN/CCNB1/PSRC1/CDCA8/APC/ESPL1/BRIP1/ACTL6A/SMC2/NUSAP1/KIF23/KNL1/GTF2B/ACTR2/CENPO/KIF11/CENPE/RB1/DIAPH3/ANAPC11/ITGB3BP/KIF2C/NUF2/DIS3L2/FANCD2/CDCA5/NCAPG2/CHMP7/HAUS6/MKI67/INCENP/DSN1/NCAPD3/CENPU/CENPJ/HAUS1/SPC25/CENPH/BUB3/SKA1/SASS6/BUB1B/CCNB2/MIS18A/M1AP/RACGAP1/SYCE2/SPC24/SGO2/KIF15/MAD2L1/PTTG1/DCAF13/WASHC5/SKA3/CENPN/PLK1/CDT1/MIS12/SAC3D1/RGS14/BUB1/CENPX/CDK1/ESCO2/HDAC3/ZWILCH/UBE2C/CENPS/CCNE2/RMI2/CHMP6/HASPIN/GEN1/AURKB/RRS1/RCC2/RCC1/CEP97/SKA2/CHEK2/KMT5A/KNTC1/CDCA2/KIF18B/CENPP/TUBB/CHAMP1/TOP1/PRC1/CENPW/EHMT2/MSH5/SYCE1L/DPF3/MAP10/HAUS7/HAUS3/KIFC1/MEIKIN/HAUS5/TUBGCP5/UHRF1	191	1.67098e-32	A53T_vs_UT_down
DNA replication	GO:0006260	BP	RECQL/UPF1/DBF4/WIZ/BRCA1/DDX11/POLA2/RTF2/RFC2/RAD51/POLQ/WAPL/POLD1/WDR18/MCM10/NUCKS1/CDC42/MCM2/TIPIN/MCM6/POLD3/ORC1/ORC6/SUPT16H/CDC45/CDC6/CDC7/MCM5/POLE2/GINS1/SAMHD1/ACTR5/METTL4/RBBP8/POLA1/RBBP7/CHRAC1/MCM4/RNASEH2A/CCNE1/GRWD1/LIG1/TFPT/SSBP1/RPA3/POLD2/CDK2AP1/RFC5/TIMELESS/FBXO5/MCM3/GMNN/POLE4/RPA2/CDK2/MGME1/MCM8/CHTF18/DUT/E2F8/GINS2/RPA1/TERF2/PCNA/NASP/RFC3/DHX9/USP37/ACTL6A/CDK9/DSCC1/DNA2/BARD1/ACVRL1/BRCA2/PIF1/POLG/TICRR/NFIC/DTL/PARP1/CCNA2/PRIM2/MMS22L/GINS4/POLE3/SSRP1/CHEK1/KIN/INO80C/EME1/DONSON/CHAF1B/PTMS/TONSL/RECQL4/DBF4B/NFIA/RFC4/CDC25A/PRIMPOL/E2F7/WEE1/MCM7/FAM111A/PCLAF/ENDOG/RRM1/CDT1/CHAF1A/TK1/RFWD3/FEN1/CHTF8/INO80E/CENPX/CDK1/SETMAR/POLH/ESCO2/SLFN11/EXO1/CENPS/CCNE2/RMI2/RUVBL1/ATAD5/POLE/GEN1/RMI1/GINS3/RUVBL2/TRAIP/TSPYL2/FANCM/FAM111B/BLM/MCMBP/EME2/PRIM1/WDHD1/TOP1/EHMT2/NT5M/NYNRIN	145	1.67098e-32	A53T_vs_UT_down
nuclear division	GO:0000280	BP	NCAPD2/ANLN/IGF1/NCAPH2/CUL3/SPDL1/RAD51/NDC1/WAPL/ASPM/RHOA/SIRT2/CDC42/TRIP13/SMC1A/MLH1/SPAG5/TOP2B/KIF22/NDC80/RAD54L/AURKA/TPX2/BIRC5/NUDC/KIF4A/CDC23/AAAS/RANBP1/DMC1/MYBL2/CDC25B/MAPRE1/CENPI/CCNE1/TGFB1/BCCIP/UBE2S/RAD51C/NCAPG/ANAPC15/RAD51AP1/FBXO5/TTK/TENT4A/IK/SMC4/CDC20/NEK2/NSL1/CENPF/KIF14/MASTL/NCAPH/MND1/KIF18A/ZWINT/CENPK/CKS2/OBSL1/KLHDC3/BMP4/XRCC3/BECN1/DLGAP5/PIN1/PKMYT1/KNSTRN/SGO1/CEP85/CHMP1A/TUBG1/PSMC3IP/TOP2A/BRME1/RAN/FIGNL1/TESMIN/CCNB1/PSRC1/CDCA8/APC/ESPL1/BORA/BRIP1/SMC2/NUSAP1/KIF23/KNL1/ACTR2/KIF11/KIF20B/CENPE/BRCA2/RB1/TOM1L1/ANAPC11/KIF2C/NUF2/DIS3L2/FANCD2/CDCA5/NCAPG2/CHMP7/MKI67/INCENP/CHEK1/NCAPD3/SPC25/BUB3/SKA1/EME1/FBXO43/BUB1B/CCNB2/CDC25C/M1AP/NPR2/RACGAP1/SYCE2/SPC24/LRP5/NFIA/KIF15/MAD2L1/PTTG1/DCAF13/WASHC5/SKA3/PLK1/CDT1/MIS12/REEP4/ING2/BUB1/CENPX/CDK1/MTBP/ZWILCH/UBE2C/CENPS/CCNE2/BANF1/AURKAIP1/CHMP6/HASPIN/SH2B1/GEN1/CD28/RMI1/AURKB/RRS1/CALR/RCC1/GPR3/TDRKH/CEP97/SKA2/CHEK2/KMT5A/KNTC1/CDCA2/RAD51D/PSMD13/MYBL1/KIF18B/FANCA/FANCM/RAD54B/EME2/CHAMP1/PRC1/EHMT2/MSH5/SYCE1L/MAP10/PHB2/KIFC1/MEIKIN/PDXP/UHRF1	181	2.91852e-24	A53T_vs_UT_down
nuclear chromosome segregation	GO:0098813	BP	CDC27/NCAPD2/DPF1/TACC3/NCAPH2/CENPQ/CUL3/SPDL1/NDC1/WAPL/SMARCD1/ASPM/RHOA/SIRT2/CDC42/TRIP13/SMC1A/ACTB/MLH1/SPAG5/TOP2B/KIF22/SMARCA2/NDC80/AURKA/TPX2/BIRC5/NUDC/KIF4A/CDC6/CDC23/AAAS/BCL7C/DMC1/MYBL2/MAPRE1/FAM83D/CENPI/CCNE1/BCCIP/SMARCD2/NCAPG/ANAPC15/FBXO5/TTK/TENT4A/IK/SMC4/ECT2/CDC20/NEK2/NSL1/ARID1A/CENPF/KIF14/NCAPH/MND1/KIF18A/ZWINT/CENPK/XRCC3/BECN1/DLGAP5/KNSTRN/SGO1/MAP1S/CHMP1A/TUBG1/PSMC3IP/TOP2A/RAN/CCNB1/PSRC1/CDCA8/APC/ESPL1/BRIP1/ACTL6A/SMC2/NUSAP1/KIF23/KNL1/ACTR2/KIF11/CENPE/RB1/ANAPC11/KIF2C/NUF2/DIS3L2/FANCD2/CDCA5/NCAPG2/CHMP7/INCENP/DSN1/NCAPD3/SPC25/BUB3/SKA1/BUB1B/CCNB2/M1AP/RACGAP1/SYCE2/SPC24/KIF15/MAD2L1/PTTG1/DCAF13/WASHC5/SKA3/PLK1/CDT1/MIS12/BUB1/CDK1/ZWILCH/UBE2C/CCNE2/RMI2/CHMP6/HASPIN/GEN1/AURKB/RRS1/RCC2/RCC1/CEP97/SKA2/CHEK2/KMT5A/KNTC1/KIF18B/CHAMP1/PRC1/EHMT2/MSH5/SYCE1L/DPF3/MAP10/KIFC1/MEIKIN/UHRF1	144	2.91852e-24	A53T_vs_UT_down
mitotic nuclear division	GO:0140014	BP	NCAPD2/ANLN/IGF1/NCAPH2/CUL3/SPDL1/WAPL/RHOA/SIRT2/CDC42/TRIP13/SMC1A/SPAG5/KIF22/NDC80/AURKA/TPX2/BIRC5/NUDC/KIF4A/CDC23/AAAS/RANBP1/MYBL2/MAPRE1/CENPI/TGFB1/BCCIP/UBE2S/NCAPG/ANAPC15/FBXO5/TTK/TENT4A/IK/SMC4/CDC20/NEK2/NSL1/CENPF/KIF14/NCAPH/KIF18A/ZWINT/CENPK/OBSL1/BMP4/XRCC3/BECN1/DLGAP5/PIN1/PKMYT1/KNSTRN/CEP85/CHMP1A/TUBG1/RAN/CCNB1/PSRC1/CDCA8/APC/ESPL1/BORA/SMC2/NUSAP1/KIF23/KNL1/KIF11/KIF20B/CENPE/RB1/TOM1L1/ANAPC11/KIF2C/NUF2/DIS3L2/CDCA5/NCAPG2/CHMP7/MKI67/INCENP/CHEK1/NCAPD3/SPC25/BUB3/SKA1/FBXO43/BUB1B/CDC25C/RACGAP1/SPC24/LRP5/NFIA/KIF15/MAD2L1/SKA3/PLK1/CDT1/MIS12/REEP4/BUB1/CDK1/MTBP/ZWILCH/UBE2C/BANF1/AURKAIP1/CHMP6/HASPIN/SH2B1/GEN1/CD28/AURKB/RRS1/RCC1/CEP97/SKA2/CHEK2/KMT5A/KNTC1/CDCA2/KIF18B/CHAMP1/PRC1/MAP10/PHB2/KIFC1/PDXP/UHRF1	129	4.71642e-23	A53T_vs_UT_down
regulation of chromosome organization	GO:0033044	BP	CDC27/UPF1/NCAPD2/DPF1/DDX11/TACC3/NCAPH2/CUL3/SPDL1/WAPL/RNF4/SMARCD1/SMG6/TRIP13/MCM2/ACTB/SIRT6/XRCC5/SMARCA2/NDC80/BIRC5/TINF2/CDC6/CDC23/BCL7C/ACTR5/NAA10/ACD/TFPT/NSMCE4A/SMARCD2/NCAPG/ANAPC15/PTGES3/FBXO5/TTK/IK/SUB1/SMC4/CDC20/NEK2/ARID1A/CENPF/NCAPH/HNRNPA2B1/ZWINT/CDK2/XRCC3/BECN1/DLGAP5/TRIM28/DKC1/TOP2A/SLX1A/TERF2/SLF1/MORC2/CCNB1/PPHLN1/CDCA8/APC/ESPL1/HNRNPA1/PKIB/CCT7/ACTL6A/SMC2/KLF4/MYC/KNL1/HNRNPD/CENPE/NABP2/RB1/PIF1/PML/WRAP53/ANAPC11/NUF2/NVL/PARP1/CCT6A/NCAPG2/HDAC8/INCENP/CCT5/NCAPD3/SPC25/INO80C/BUB3/SKA1/BUB1B/LMNA/SPC24/TAL1/CCT3/GNL3/TASOR/MAD2L1/SKA3/CCT2/PLK1/FEN1/INO80E/BUB1/CDK1/SETMAR/ZWILCH/RESF1/UBE2C/RMI2/RUVBL1/HASPIN/GEN1/AURKB/RUVBL2/KNTC1/PPP1R10/DPF3	119	1.21649e-21	A53T_vs_UT_down
double-strand break repair	GO:0006302	BP	RECQL/IFFO1/DPF1/PPP5C/BRCA1/DDX11/WAS/TDP1/RAD51/POLQ/HPF1/SMARCD1/NUCKS1/TRIP13/MCM2/ACTB/MCM6/MLH1/TOP2B/SIRT6/XRCC5/DDX1/SMARCA2/PALB2/RAD54L/FUS/CDC45/MSH2/ABL1/CDC7/BCL7C/DMC1/MCM5/SAMHD1/ACTR5/RBBP8/POLA1/MCM4/BABAM1/RPA3/SETX/NSMCE4A/RAD51C/C1QBP/SMARCD2/NSD2/PRPF19/FOXM1/RAD51AP1/TIMELESS/CHD4/MCM3/RNF8/TENT4A/OGG1/PSMD14/SFPQ/ARID1A/RPA2/SHLD2/CYREN/DEK/AP5S1/MCM8/XRCC3/AUNIP/SEM1/PARP2/GINS2/BRME1/SLX1A/RPA1/FIGNL1/KMT5C/SLF1/BRIP1/ACTL6A/ACTR2/DNA2/PARP9/ZGRF1/NABP2/BRCA2/PML/WRAP53/PARP1/FANCD2/SKP2/MMS22L/CDCA5/GINS4/INIP/CHEK1/PPP4C/HMGA2/EME1/TONSL/RECQL4/SENP3/ATRIP/HMGB2/VCP/MCM7/PLK1/RFWD3/FEN1/UBE2V2/SETMAR/MGMT/ESCO2/RHNO1/SHLD1/SWSAP1/RMI2/RUVBL1/MAGEF1/UBE2N/GEN1/RMI1/FANCB/RUVBL2/CHEK2/KMT5A/RAD51D/PARPBP/FANCM/H2AX/HMGB1/TRRAP/XRCC6/XRCC2/RAD54B/BLM/EME2/DPF3/SHLD3/PRKDC/UHRF1	138	2.14253e-21	A53T_vs_UT_down
DNA conformation change	GO:0071103	BP	RECQL/UPF1/DDX11/HMGB3/RFC2/RAD51/POLQ/MCM2/MCM6/TOP2B/XRCC5/DDX1/CDC45/ABL1/MCM5/ASCC2/CHD8/GINS1/MCM4/ERCC2/SSBP1/SETX/RFC5/MCM3/ASCC3/SUB1/HNRNPA2B1/MCM8/CHTF18/GINS2/TOP2A/CHD1L/RFC3/DHX9/BRIP1/DSCC1/DNA2/ZGRF1/PIF1/GINS4/HHEX/RECQL4/ERCC3/RFC4/HMGB2/MCM7/CHTF8/RUVBL1/GINS3/RUVBL2/FANCM/HMGB1/XRCC6/RAD54B/BLM/TOP1	56	5.90107e-17	A53T_vs_UT_down
mitotic cell cycle phase transition	GO:0044772	BP	CDC27/DBF4/DPF1/ANLN/BRCA1/TACC3/CUL3/SPDL1/CUL1/TAF2/SMARCD1/SIRT2/TRIP13/GTSE1/ACTB/UBE2A/SMARCA2/RBL1/NDC80/ORC1/AURKA/BIRC5/CLSPN/CDC6/CDC23/CDC7/BCL7C/CDKN3/CDC25B/E2F1/RBBP8/ERCC2/CCNE1/TGFB1/BABAM1/CDK6/CASP2/EZH2/CCNY/UBE2S/RAD51C/SMARCD2/HSPA8/CCND1/ANAPC15/FOXM1/FBXO5/TTK/IK/PPP2CA/KLHL18/EIF4G1/RHOU/CDC20/ARID1A/CENPF/RPA2/KIF14/MASTL/ZWINT/CDKN2C/CDK2/STIL/CKS2/XRCC3/DLGAP5/PKMYT1/CDKN2D/PSME3/CCNB1/CDCA8/APC/ESPL1/USP37/APPL2/ACTL6A/KLF4/MYC/TMEM14B/KNL1/BARD1/CENPE/NABP2/RB1/PML/TICRR/ANAPC11/RPTOR/AKT1/NUF2/ENSA/DTL/CALM2/CTDSP1/CCNA2/SKP2/CDCA5/MEPCE/CHMP7/INIP/INCENP/CHEK1/TAOK2/CENPJ/SPC25/BUB3/SKA1/SASS6/BUB1B/CCNB2/CDC25C/DONSON/CALM3/DBF4B/SPC24/CCNF/NFIA/ERCC3/CDC25A/MAD2L1/MELK/SKA3/E2F7/TAF10/WEE1/PLK1/RRM1/CDK2AP2/RFWD3/BUB1/CDK1/TRIAP1/RRM2/MTBP/SLFN11/CKS1B/ZWILCH/UBE2C/CCNE2/ATAD5/POLE/PIDD1/HASPIN/ZC3H12D/GEN1/AURKB/RCC2/RCC1/LSM10/CACNB4/GPR132/CHEK2/IQGAP3/KNTC1/CDK10/KANK2/BLM/TFDP1/CALM1/AIF1/DPF3/PHB2/PRKDC	163	4.64837e-15	A53T_vs_UT_down
regulation of cell cycle phase transition	GO:1901987	BP	DBF4/PAF1/DPF1/ANLN/BRCA1/CUL3/SPDL1/RAD51/SMARCD1/RASSF1/SIRT2/TRIP13/TIPIN/GTSE1/ACTB/SMARCA2/RBL1/NDC80/ORC1/AURKA/BIRC5/WDR76/CLSPN/CDC45/CDC6/CDC23/MSH2/CDC7/BCL7C/TELO2/CDC25B/TTI1/E2F1/FAM83D/RBBP8/ERCC2/CCNE1/TGFB1/BABAM1/CDK6/CASP2/EZH2/RAD51C/SMARCD2/CCND1/PRPF19/ANAPC15/TIMELESS/FBXO5/TTK/IK/PPP2CA/KLHL18/EIF4G1/CDC20/ARID1A/CENPF/RPA2/KIF14/ZWINT/CDKN2C/CDK2/STIL/XRCC3/DLGAP5/PKMYT1/CDKN2D/PSME3/CCNB1/CDCA8/APC/ESPL1/APPL2/BRIP1/ACTL6A/KLF4/TMEM14B/KNL1/DNA2/BARD1/PARP9/CENPE/NABP2/BRCA2/RB1/PML/TICRR/ANAPC11/RPTOR/AKT1/NUF2/DTL/INTS7/FANCD2/CTDSP1/CDCA5/MEPCE/INIP/INCENP/CHEK1/TAOK2/RAD9B/CENPJ/SPC25/BUB3/SKA1/EME1/SASS6/BUB1B/PAXIP1/CDC25C/CCAR2/DONSON/DBF4B/SPC24/ERCC3/CDC25A/ATRIP/MAD2L1/SKA3/E2F7/STXBP4/WEE1/PLK1/RRM1/CDT1/CDK2AP2/RFWD3/BUB1/CDK1/SETMAR/TRIAP1/RHNO1/RRM2/MTBP/RAD9A/SLFN11/ZWILCH/UBE2C/CCNE2/ATAD5/PIDD1/HASPIN/ZC3H12D/GEN1/AURKB/RCC2/PTPN11/LSM10/CACNB4/GPR132/CHEK2/KNTC1/CDK10/GNB1L/H2AX/KANK2/BLM/EME2/TFDP1/AIF1/PPP1R10/TMSB4X/DPF3/PHB2/PRKDC	166	4.76627e-15	A53T_vs_UT_down
regulation of chromosome segregation	GO:0051983	BP	CDC27/NCAPD2/DPF1/TACC3/NCAPH2/CUL3/SPDL1/SMARCD1/SIRT2/TRIP13/ACTB/SMARCA2/NDC80/BIRC5/CDC6/CDC23/BCL7C/SMARCD2/NCAPG/ANAPC15/FBXO5/TTK/IK/SMC4/CDC20/ARID1A/CENPF/NCAPH/ZWINT/XRCC3/BECN1/DLGAP5/CCNB1/CDCA8/APC/ESPL1/ACTL6A/SMC2/KNL1/CENPE/RB1/ANAPC11/KIF2C/NUF2/NCAPG2/MKI67/INCENP/NCAPD3/SPC25/BUB3/SKA1/BUB1B/SPC24/MAD2L1/SKA3/PLK1/BUB1/CDK1/ZWILCH/UBE2C/RMI2/HASPIN/GEN1/AURKB/RCC2/KNTC1/CDCA2/DPF3	68	1.44477e-14	A53T_vs_UT_down
regulation of mitotic nuclear division	GO:0007088	BP	IGF1/CUL3/SPDL1/CDC42/TRIP13/NDC80/AURKA/BIRC5/CDC23/ANAPC15/FBXO5/TTK/IK/CDC20/NEK2/CENPF/ZWINT/OBSL1/BMP4/XRCC3/DLGAP5/PIN1/PKMYT1/CCNB1/CDCA8/APC/ESPL1/BORA/NUSAP1/KNL1/KIF20B/RB1/TOM1L1/ANAPC11/NUF2/MKI67/INCENP/CHEK1/SPC25/BUB3/SKA1/FBXO43/BUB1B/CDC25C/SPC24/LRP5/MAD2L1/SKA3/PLK1/BUB1/MTBP/ZWILCH/UBE2C/AURKAIP1/HASPIN/SH2B1/GEN1/CD28/AURKB/RCC1/KNTC1/CDCA2/PDXP	63	2.37471e-14	A53T_vs_UT_down
spindle organization	GO:0007051	BP	TACC3/RNF4/ASPM/RHOA/SMC1A/WDR62/MLH1/SPAG5/NDC80/AURKA/TPX2/BIRC5/NUDC/KIF4A/HAUS4/EZR/AAAS/MYH9/MYBL2/RAE1/TUBB1/MAPRE1/BCCIP/FBXO5/TTK/CEP72/CDC20/STMN1/NEK2/PTPA/GPSM2/STIL/DLGAP5/AUNIP/GNAI1/KNSTRN/MAP1S/TUBGCP2/CHMP1A/HAUS8/TUBG1/RAN/CCNB1/PSRC1/CDCA8/ESPL1/BORA/KIF23/GTF2B/KIF11/CENPE/CLTC/NUF2/CHMP7/HAUS6/INCENP/CENPJ/HAUS1/SPC25/CENPH/SKA1/SASS6/CCNB2/PCNT/RACGAP1/KIF15/DCAF13/WASHC5/VCP/SKA3/PLK1/SAC3D1/RGS14/HDAC3/CHMP6/AURKB/RCC1/CEP97/SKA2/CHEK2/TUBB/PRC1/MAP10/HAUS7/HAUS3/KIFC1/HAUS5/TUBGCP5/UHRF1	89	2.54505e-14	A53T_vs_UT_down
regulation of chromosome separation	GO:1905818	BP	NCAPD2/NCAPH2/CUL3/SPDL1/TRIP13/NDC80/BIRC5/CDC23/NCAPG/ANAPC15/FBXO5/TTK/IK/SMC4/CDC20/CENPF/NCAPH/ZWINT/XRCC3/DLGAP5/CCNB1/CDCA8/APC/ESPL1/SMC2/KNL1/RB1/ANAPC11/NUF2/NCAPG2/INCENP/NCAPD3/SPC25/BUB3/SKA1/BUB1B/SPC24/MAD2L1/SKA3/PLK1/BUB1/ZWILCH/UBE2C/HASPIN/GEN1/AURKB/KNTC1	47	4.22974e-14	A53T_vs_UT_down
cell cycle checkpoint signaling	GO:0000075	BP	BRCA1/SPDL1/RAD51/TRIP13/TIPIN/GTSE1/NDC80/ORC1/BIRC5/WDR76/CLSPN/CDC45/CDC6/MSH2/TELO2/TTI1/E2F1/RBBP8/BABAM1/CASP2/CCND1/PRPF19/ANAPC15/TIMELESS/TTK/IK/CDC20/CENPF/RPA2/ZWINT/CDK2/XRCC3/CCNB1/CDCA8/APC/BRIP1/KNL1/DNA2/BARD1/PARP9/NABP2/BRCA2/PML/TICRR/NUF2/DTL/INTS7/FANCD2/INIP/INCENP/CHEK1/TAOK2/RAD9B/SPC25/BUB3/SKA1/EME1/BUB1B/CCAR2/DONSON/SPC24/ATRIP/MAD2L1/SKA3/E2F7/PLK1/CDT1/RFWD3/BUB1/CDK1/SETMAR/TRIAP1/RHNO1/RAD9A/ZWILCH/PIDD1/HASPIN/GEN1/AURKB/PTPN11/CHEK2/KNTC1/GNB1L/H2AX/BLM/EME2/PPP1R10/PRKDC	88	5.35511e-14	A53T_vs_UT_down
chromosome localization	GO:0050000	BP	IFFO1/CENPQ/CUL3/SPDL1/SIRT2/CDC42/MLH1/SPAG5/KIF22/NDC80/BIRC5/NUDC/CDC23/MAPRE1/FAM83D/NUP98/TTK/ECT2/NEK2/NSL1/CENPF/KIF14/KIF18A/ZWINT/BECN1/DLGAP5/KNSTRN/SGO1/MAP1S/CHMP1A/CCNB1/PSRC1/CDCA8/APC/KNL1/ACTR2/CENPE/RB1/KIF2C/NUF2/CDCA5/CHMP7/INCENP/DSN1/SPC25/BUB3/SKA1/LMNA/RACGAP1/SPC24/SKA3/CDT1/MIS12/CDK1/ZWILCH/CHMP6/AURKB/RRS1/RCC2/SKA2/KNTC1/CHAMP1/KIFC1	63	5.42525e-14	A53T_vs_UT_down
ribose phosphate biosynthetic process	GO:0046390	BP	AK2/NDUFAB1/GUCY1B1/SPHK2/ENO1/VPS9D1/CAD/NDUFB2/TREM2/ATP5F1D/NDUFB7/PYGL/MTHFD1/PRPS2/NME3/NME4/ANTKMT/TGFB1/IMPDH1/AK1/NDUFC1/UMPS/AMPD2/ATP5PB/NDUFB3/ADCY7/ATP5F1E/PAICS/ADCY4/ATP5IF1/NDUFA2/ATIC/UCK2/GUK1/PARP1/NDUFS6/NDUFB11/PRPS1/ATPSCKMT/NDUFC2/ATP5F1A/PID1/ATP5MC3/ATP5PF/DCK/NDUFS2/ATP5MC1/NPR2/NDUFV3/VCP/STOML2/HPRT1/ATP5MG/ATP5ME/NDUFA3/CTPS1/ADCY6/NDUFA11/DNAJC30/PFAS/NDUFB1/NDUFA12/NDUFA6/ADSS1/ND6/ND2/ND5/ND3/ND4/ND1/ATP6/APRT/UQCC3/TMSB4X/ND4L/ATP8/NME1/ATP5MF/ATP5PO	79	3.05039e-13	A53T_vs_UT_down
ribonucleotide biosynthetic process	GO:0009260	BP	AK2/NDUFAB1/GUCY1B1/SPHK2/ENO1/VPS9D1/CAD/NDUFB2/TREM2/ATP5F1D/NDUFB7/MTHFD1/NME3/NME4/ANTKMT/TGFB1/IMPDH1/AK1/NDUFC1/UMPS/AMPD2/ATP5PB/NDUFB3/ADCY7/ATP5F1E/PAICS/ADCY4/ATP5IF1/NDUFA2/ATIC/UCK2/GUK1/PARP1/NDUFS6/NDUFB11/ATPSCKMT/NDUFC2/ATP5F1A/PID1/ATP5MC3/ATP5PF/DCK/NDUFS2/ATP5MC1/NPR2/NDUFV3/VCP/STOML2/HPRT1/ATP5MG/ATP5ME/NDUFA3/CTPS1/ADCY6/NDUFA11/DNAJC30/PFAS/NDUFB1/NDUFA12/NDUFA6/ADSS1/ND6/ND2/ND5/ND3/ND4/ND1/ATP6/APRT/UQCC3/TMSB4X/ND4L/ATP8/NME1/ATP5MF/ATP5PO	76	8.67359e-13	A53T_vs_UT_down
regulation of nuclear division	GO:0051783	BP	IGF1/CUL3/SPDL1/SIRT2/CDC42/TRIP13/NDC80/AURKA/BIRC5/CDC23/ANAPC15/RAD51AP1/FBXO5/TTK/IK/CDC20/NEK2/CENPF/ZWINT/OBSL1/BMP4/XRCC3/DLGAP5/PIN1/PKMYT1/CCNB1/CDCA8/APC/ESPL1/BORA/NUSAP1/KNL1/KIF20B/RB1/TOM1L1/ANAPC11/NUF2/MKI67/INCENP/CHEK1/SPC25/BUB3/SKA1/FBXO43/BUB1B/CDC25C/NPR2/SPC24/LRP5/MAD2L1/SKA3/PLK1/BUB1/MTBP/ZWILCH/UBE2C/AURKAIP1/HASPIN/SH2B1/GEN1/CD28/AURKB/CALR/RCC1/GPR3/KNTC1/CDCA2/PDXP	68	8.02206e-12	A53T_vs_UT_down
rRNA metabolic process	GO:0016072	BP	LAS1L/REXO5/RPUSD1/TSR3/DDX11/TFB1M/MRTO4/WDR18/TCOF1/BUD23/GTF3C1/POLR2E/PES1/SNU13/DDX17/NOP56/SUV39H1/PIN4/ERI1/ERCC2/POP4/FBL/DDX49/POLR1F/EXOSC3/NPM3/FTSJ3/GAR1/NOP2/PAK1IP1/BYSL/DROSHA/NCL/EBNA1BP2/ERI3/POLR1G/WDR55/EXOSC8/UTP20/MRM2/DDX54/TRIR/RRP36/POLR1B/KRI1/NSUN5/EXOSC2/PPAN/DKC1/NOL11/UTP3/DDX56/RPL35/MYC/PELP1/EIF4A3/URB1/NVL/LYAR/NHP2/ABT1/RPL7L1/GTF3C5/RPP30/PDCD11/RPP38/SLFN13/GTF3C6/TSR2/SLX9/NOL9/DCAF13/NOL6/BMS1/RPUSD2/NOLC1/POP5/TSR1/PA2G4/TRMT61B/SLFN12/POP7/IMP3/RPP25/RRS1/GEMIN4/UTP11/NOC4L/RRP7A/ERI2/NOP9/YTHDF2/MTOR/EXOSC6/WDR46/PWP2/PRKDC/BOP1/GTF2H5/DDX52	100	2.69469e-11	A53T_vs_UT_down
regulation of DNA-templated DNA replication	GO:0090329	BP	DBF4/WIZ/RFC2/MCM2/TIPIN/MCM6/CDC7/MCM5/METTL4/MCM4/SSBP1/RFC5/TIMELESS/FBXO5/MCM3/GMNN/CDK2/CHTF18/E2F8/PCNA/RFC3/DSCC1/TICRR/DBF4B/RFC4/E2F7/MCM7/ENDOG/CDT1/CHTF8/SLFN11/BLM	32	1.63408e-10	A53T_vs_UT_down
meiotic cell cycle	GO:0051321	BP	CDC27/NCAPD2/NCAPH2/YTHDC2/RAD51/NDC1/ASPM/SIRT2/TRIP13/SMC1A/MLH1/TOP2B/NDC80/RAD54L/AURKA/CDC23/DMC1/MYH9/CDC25B/RBBP8/CCNE1/RAD51C/ANAPC15/RAD51AP1/FBXO5/TTK/PPP2CA/SMC4/MSH6/CDC20/NEK2/MASTL/NCAPH/MND1/KIF18A/ZWINT/CDK2/CKS2/KLHDC3/PKMYT1/ANAPC13/SGO1/TUBGCP2/TUBG1/PSMC3IP/TOP2A/BRME1/RPA1/FIGNL1/TESMIN/ESPL1/BRIP1/SMC2/KNL1/ACTR2/MNS1/BRCA2/ANAPC11/NUF2/FANCD2/INCENP/NCAPD3/BUB3/SKA1/EME1/FBXO43/CCNB2/CDC25C/M1AP/NPR2/SYCE2/SGO2/CDC25A/PTTG1/DCAF13/WASHC5/SKA3/METTL3/PLK1/ING2/CENPX/EXO1/CENPS/CCNE2/CDC26/RMI1/CALR/GPR3/TDRKH/SKA2/RAD51D/PSMD13/MYBL1/FANCA/FANCM/H2AX/XRCC2/RAD54B/EME2/YTHDF2/EHMT2/MSH5/SYCE1L/MEIKIN/TUBGCP5	105	1.86513e-10	A53T_vs_UT_down
ribonucleoprotein complex biogenesis	GO:0022613	BP	LAS1L/REXO5/RPUSD1/TSR3/STRAP/TFB1M/LSG1/NOP16/CELF2/MRTO4/U2AF2/WDR18/BUD23/XRCC5/DDX1/SNRPD3/PES1/SNU13/DDX17/MCAT/EIF3D/PHF5A/MTG2/NOP56/MCTS2/SUV39H1/PIN4/ERI1/ERCC2/POP4/FBL/GRWD1/PRPF31/DDX49/EIF3B/SETX/EXOSC3/NPM3/NUP88/C1QBP/FTSJ3/GAR1/PRPF19/PTGES3/NOP2/SRSF9/PAK1IP1/BYSL/DROSHA/SF3B6/WDR77/AIRIM/EBNA1BP2/ERI3/WDR55/EXOSC8/UTP20/MRM2/DDX54/SRSF6/RRP36/SNRPC/MRPS7/SNRPD2/SNRPB/KRI1/NSUN5/LSM4/EXOSC2/PPAN/DKC1/NOL11/AAR2/SNRPA1/RAN/UTP3/ERAL1/PRMT7/NIP7/URB2/DHX9/DDX56/SRSF1/NCBP1/RPL35/SNRPF/TARBP2/PELP1/EIF4A3/URB1/GEMIN7/SF3B4/NVL/SNRPG/SHQ1/LYAR/AFG2A/NHP2/ABT1/RPL7L1/SURF6/RPP30/PDCD11/RPP38/HEATR3/TSR2/SLX9/NOL9/DCAF13/PSIP1/NOL6/BMS1/RPUSD2/NOLC1/SNRPD1/POP5/TSR1/RPSA/USP39/PA2G4/TRMT61B/POP7/CLP1/DDX23/RUVBL1/IMP3/RPP25/RRS1/GEMIN4/PUF60/SNRPE/RBM10/RUVBL2/SF3A3/UTP11/EIF3C/NOC4L/SRSF10/NOC2L/SF3B3/RRP7A/ERI2/NOP9/DDX42/YTHDF2/EXOSC6/WDR46/PWP2/PRKDC/MPV17L2/BOP1/GTF2H5/RCC1L/DDX52	154	2.75143e-10	A53T_vs_UT_down
rRNA processing	GO:0006364	BP	LAS1L/REXO5/RPUSD1/TSR3/TFB1M/MRTO4/WDR18/BUD23/PES1/SNU13/DDX17/NOP56/SUV39H1/PIN4/ERI1/ERCC2/POP4/FBL/DDX49/EXOSC3/NPM3/FTSJ3/GAR1/NOP2/PAK1IP1/BYSL/DROSHA/EBNA1BP2/ERI3/WDR55/EXOSC8/UTP20/MRM2/DDX54/RRP36/KRI1/NSUN5/EXOSC2/PPAN/DKC1/NOL11/UTP3/DDX56/RPL35/PELP1/EIF4A3/URB1/NVL/LYAR/NHP2/ABT1/RPL7L1/RPP30/PDCD11/RPP38/TSR2/SLX9/NOL9/DCAF13/NOL6/BMS1/RPUSD2/NOLC1/POP5/TSR1/PA2G4/TRMT61B/POP7/IMP3/RPP25/RRS1/GEMIN4/UTP11/NOC4L/RRP7A/ERI2/NOP9/YTHDF2/EXOSC6/WDR46/PWP2/PRKDC/BOP1/GTF2H5/DDX52	85	5.32256e-10	A53T_vs_UT_down
mitochondrion organization	GO:0007005	BP	NDUFAB1/GGCT/TTC19/IGF1/HGF/BAK1/EYA2/MTFR1/FUNDC1/PRKACA/HSD17B10/BCS1L/TIMM21/LYRM2/DNM1L/AURKA/NDUFB2/MUL1/ATP5F1D/NDUFB7/TIMM13/TOMM22/SAMM50/METTL4/NME3/PYCARD/PPP2CB/TIMM50/DMAC2/SSBP1/COA1/KAT2A/NDUFC1/MTCH2/FOXRED1/WASF1/PARK7/MFN2/RAB29/NDUFB3/PYROXD2/CEP89/ATPAF1/FASTKD3/MSTO1/PANK2/MGME1/ROMO1/IFI6/NECTIN2/ATP5IF1/NDUFA2/IMMT/AP3B1/COX16/TIMM10/UQCC2/MTCH1/DNA2/PIF1/POLG/AFG3L2/AKT1/TIMM29/MCL1/JTB/PARP1/HSPD1/MTFR2/NDUFB11/SURF1/MIGA2/FEZ1/NDUFC2/CYRIB/PID1/NDUFAF6/AIFM1/NDUFS2/CCAR2/ATAD3B/LMNA/PRIMPOL/FXN/ATP7A/STOML2/PHB1/ENDOG/RRM1/SDHAF2/UQCC5/TMEM223/LETM1/UQCRFS1/PRELID1/HSPA4/CHCHD7/TRIAP1/NDUFA3/MTM1/MICOS10/CNP/UQCC4/NDUFA11/UCP2/TOMM5/TIMM22/ACAD9/TMEM11/SHARPIN/COA4/TRAK1/NDUFB1/COA3/NDUFA12/NDUFA6/SIVA1/PLSCR3/FZD9/SDHAF3/ATAD3A/ND6/ND2/ND5/ND4/ND1/PRMT6/COX20/UQCC3/TOMM6/RTL10/PHB2/FANCG/NDUFAF8/PET100/GPX1/PISD/MTFP1/PGAM5/RCC1L/MARCKS/MYO19/ARHGAP11B	143	5.58299e-10	A53T_vs_UT_down
oxidative phosphorylation	GO:0006119	BP	NDUFAB1/RHOA/NDUFB2/MSH2/ATP5F1D/NDUFB7/ANTKMT/NDUFC1/DGUOK/PARK7/ATP5PB/NDUFB3/DNAJC15/ATP5F1E/COX6B1/ATP5IF1/NDUFA2/CCNB1/UQCC2/NDUFS6/NDUFB11/ATPSCKMT/NDUFC2/ATP5F1A/ATP5PF/NDUFS2/NDUFV3/UQCRQ/FXN/ATP7A/VCP/STOML2/ATP5MG/SDHAF2/ATP5ME/UQCRFS1/CDK1/NDUFA3/TEFM/NDUFA11/COX8A/DNAJC30/NDUFB1/UQCR10/NDUFA12/NDUFA6/ND6/COX2/CYTB/ND2/ND5/COX1/ND3/ND4/ND1/ATP6/COX3/UQCC3/ND4L/ATP8/ATP5MF/ATP5PO/NDUFC2-KCTD14	63	1.01477e-09	A53T_vs_UT_down
mitochondrial gene expression	GO:0140053	BP	ELAC2/LARS2/TFB1M/MRPL43/HSD17B10/MRPS34/MRPL28/PRORP/MTG2/METTL4/EARS2/SARS2/MRPL4/C1QBP/MRPL27/MRPL51/MRPL18/MRPL37/DARS2/MRPS14/MTERF2/TSFM/FASTKD3/AARS2/MRPS7/MRPS26/MRPS12/MTRES1/MRPS25/MRPL35/MRPL47/MRPL50/UQCC2/MRPL24/MRPS28/MTG1/RPUSD3/MRPL17/FASTK/MRPL16/TRUB2/HARS1/TRMT61B/MRPL36/TEFM/MRPL13/CHCHD1/TRMT10C/MRPL11/MRPL48/AURKAIP1/PUS1/TUFM/GADD45GIP1/MRPL14/MRPS23/MRPS11/MRPS16/COA3/MRPL23/FASTKD5/MRPS17/MRPL20/MPV17L2/GATC/MRPL12/MRPS21/RCC1L	68	2.22245e-09	A53T_vs_UT_down
protein localization to chromosome	GO:0034502	BP	IFFO1/CENPQ/SPDL1/WAPL/RNF4/SIRT6/XRCC5/ESR1/TINF2/MSH2/VRK1/ACD/EZH2/TTK/IK/CENPA/RPA2/CYREN/MCM8/RPA1/TERF2/SLF1/PPHLN1/CDK9/KNL1/NABP2/BRCA2/RB1/PML/WRAP53/PARP1/MMS22L/CCT6A/CHMP7/BUB3/BUB1B/MIS18A/TONSL/GNL3/TASOR/VCP/PLK1/CDK1/ESCO2/RHNO1/MTBP/ZWILCH/HASPIN/AURKB/RCC2/RUVBL2/KNTC1/H2AX/CHAMP1/BRD2	55	3.96395e-09	A53T_vs_UT_down
mitochondrial respiratory chain complex assembly	GO:0033108	BP	NDUFAB1/TTC19/BCS1L/TIMM21/LYRM2/NDUFB2/NDUFB7/SAMM50/DMAC2/COA1/NDUFC1/FOXRED1/NDUFB3/FASTKD3/NDUFA2/COX16/UQCC2/NDUFB11/SURF1/NDUFC2/NDUFAF6/AIFM1/NDUFS2/FXN/SDHAF2/UQCC5/TMEM223/UQCRFS1/CHCHD7/NDUFA3/UQCC4/NDUFA11/ACAD9/COA4/NDUFB1/COA3/NDUFA12/NDUFA6/SDHAF3/ND6/ND2/ND5/ND4/ND1/COX20/UQCC3/NDUFAF8/PET100	48	3.96395e-09	A53T_vs_UT_down
aerobic respiration	GO:0009060	BP	NDUFAB1/MDH1/MTFR1/RHOA/NDUFB2/MSH2/ATP5F1D/NDUFB7/ANTKMT/NDUFC1/TRPV4/NNT/DGUOK/PARK7/ATP5PB/MFN2/NDUFB3/DNAJC15/CAT/ATP5F1E/PANK2/COX6B1/CBFA2T3/ATP5IF1/NDUFA2/CCNB1/UQCC2/IDH1/NDUFS6/MTFR2/NDUFB11/SURF1/ATPSCKMT/NDUFC2/ATP5F1A/ATP5PF/NDUFS2/NDUFV3/UQCRQ/FXN/ATP7A/VCP/STOML2/ATP5MG/SDHAF2/ATP5ME/UQCRFS1/CDK1/NDUFA3/TEFM/NDUFA11/COX8A/DNAJC30/IDH2/NDUFB1/UQCR10/NDUFA12/NDUFA6/ND6/COX2/CYTB/ND2/ND5/COX1/ND3/ND4/ND1/ATP6/COX3/UQCC3/ND4L/ARL2/ATP8/ATP5MF/ATP5PO/NDUFC2-KCTD14	76	4.01055e-09	A53T_vs_UT_down
centromere complex assembly	GO:0034508	BP	RNF4/CENPI/CENPT/OIP5/CENPA/CENPF/CENPK/HJURP/DLGAP5/NASP/CENPO/CENPE/RB1/ITGB3BP/CENPH/MIS18A/CENPN/MIS12/CENPX/KNTC1/CENPP/CENPW	22	5.47777e-09	A53T_vs_UT_down
non-membrane-bounded organelle assembly	GO:0140694	BP	ANLN/BRCA1/MRTO4/RNF4/ASPM/RHOA/SYT1/SMC1A/FSCN1/WDR62/MLH1/SPAG5/XRCC5/NDC80/AURKA/TPX2/KIF9/FUS/BIRC5/KIF4A/HAUS4/EZR/AAAS/MCAT/MYBL2/TUBB1/MAPRE1/CEP76/CENPT/SQLE/BCCIP/C1QBP/KAT2A/DDX6/NOP2/FBXO5/CEP72/CNOT6/CENPA/CDC20/NEK2/CENPF/PSPC1/GPSM2/MRM2/CENPK/CDK2/STIL/OBSL1/CNOT1/MRPS7/BECN1/DLGAP5/LSM4/TUBGCP2/CEP85/CHMP1A/HAUS8/ERAL1/NIP7/CDCA8/RC3H1/KIF23/GTF2B/KIF11/CENPE/DIAPH3/PLK4/LIMD1/ABT1/CHMP7/HAUS6/GSN/INCENP/YTHDF1/NOCT/CENPJ/HAUS1/CENPH/SKA1/SASS6/CCNB2/CSRP1/RACGAP1/ANKRD23/KIF15/DCAF13/WASHC5/SKA3/CEP295/PLK1/MIS12/RPSA/SAC3D1/AR/CENPX/LSM3/HDAC3/MYOZ2/RNF213/CHMP6/AURKB/RRS1/RCC1/CEP97/SKA2/NEB/DAZAP2/CHEK2/KNTC1/LIAT1/RRP7A/TUBB/FITM2/YTHDF2/PRC1/KIAA0753/CENPW/E2F4/MAP10/HAUS7/HAUS3/KIFC1/RBM14/KLHL41/PISD/PWP2/HAUS5/PRKDC/MPV17L2/BOP1/TUBGCP5/UHRF1	133	5.628e-09	A53T_vs_UT_down
RNA splicing	GO:0008380	BP	UPF1/CDK11A/PTBP1/AQR/STRAP/CELF2/THOC3/SNRNP40/U2AF2/SUGP2/MBNL3/SNRPA/DDX1/ATXN7L3/FUS/PUS7/HNRNPM/ARVCF/PPIL2/SNRPD3/SNU13/DDX17/RTCB/RBFOX2/PHF5A/METTL4/SNRNP70/CACTIN/HNRNPUL1/PRPF31/LSM5/SETX/C1QBP/DDX5/KAT2A/SUPT6H/DHX15/HSPA8/DCPS/PRPF19/NUP98/MAGOHB/SRSF9/SRSF3/IK/NCBP2/NCL/SF3B6/SRSF7/WDR77/SFPQ/TTF2/PPP1R8/SUPT7L/FAM98A/ENY2/TARDBP/HNRNPA2B1/SMU1/DDX39A/SRSF6/SNRPC/SNRPD2/SNRPB/HNRNPR/RALY/RBM42/ILF3/LSM7/LSM4/AAR2/THOC6/SNRPA1/ZRANB2/PRMT7/PRPF38B/RBM17/SYNCRIP/HNRNPA1/DHX9/SRSF1/TRA2B/PRPF4/NCBP1/PPIL1/SNRPF/MFAP1/DHX38/EIF4A3/GEMIN7/SF3B4/SNRPG/PIK3R1/NONO/MBNL1/SREK1IP1/CCAR2/U2AF1/SRSF2/SNRNP25/TAF6L/MAGOH/SCNM1/FASTK/PSIP1/HNRNPK/METTL3/TAF10/SNRPD1/SNRNP48/USP39/HNRNPF/HNRNPA3/LSM3/PPIH/CLP1/RBM4B/RBM4/DDX23/LSM1/CLK2/PUS1/GEMIN4/PUF60/LSM10/SNRPE/TSEN54/ARL6IP4/RBM10/SF3A3/ALYREF/SNRNP35/SRSF10/SF3B3/TRRAP/RPS26/DDX42/DHX16/RNPS1/RBMXL1/HNRNPUL2/HNRNPA1L3/RBM14/CDK11B/RBM15B/RBM8A/TAF15	147	6.47618e-09	A53T_vs_UT_down
mitochondrial translation	GO:0032543	BP	LARS2/MRPL43/MRPS34/MRPL28/MTG2/EARS2/SARS2/MRPL4/C1QBP/MRPL27/MRPL51/MRPL18/MRPL37/DARS2/MRPS14/TSFM/FASTKD3/AARS2/MRPS7/MRPS26/MRPS12/MRPS25/MRPL35/MRPL47/MRPL50/UQCC2/MRPL24/MRPS28/MTG1/RPUSD3/MRPL17/MRPL16/TRUB2/HARS1/MRPL36/MRPL13/CHCHD1/TRMT10C/MRPL11/MRPL48/AURKAIP1/TUFM/GADD45GIP1/MRPL14/MRPS23/MRPS11/MRPS16/COA3/MRPL23/MRPS17/MRPL20/MPV17L2/GATC/MRPL12/MRPS21/RCC1L	56	6.72796e-09	A53T_vs_UT_down
telomere organization	GO:0032200	BP	UPF1/RAD51/SIRT2/SMG6/SIRT6/XRCC5/TINF2/ACTR5/ACD/CCNE1/TFPT/RPA3/EZH2/NSMCE4A/RAD51C/GAR1/PTGES3/NEK2/RPA2/SHLD2/HNRNPA2B1/CDK2/XRCC3/HAT1/TEP1/DKC1/SLX1A/RPA1/TERF2/PCNA/SLF1/HNRNPA1/PKIB/CCT7/ACTL6A/KLF4/MYC/DNA2/HNRNPD/NABP2/BRCA2/PIF1/PML/WRAP53/NVL/PARP1/NHP2/CCT6A/HDAC8/CCT5/INO80C/LMNA/RECQL4/CCT3/GNL3/CCT2/FEN1/INO80E/SHLD1/PPP1CA/EXO1/CCNE2/RUVBL1/AURKB/RUVBL2/RAD51D/XRCC6/BLM/PPP1R10/SHLD3/PRKDC	71	7.35896e-08	A53T_vs_UT_down
ATP metabolic process	GO:0046034	BP	AK2/NDUFAB1/IGF1/SPHK2/HDAC4/PRKACA/ENO1/VPS9D1/SIRT6/TIGAR/DNM1L/NDUFB2/TREM2/ATP5F1D/NDUFB7/PGK1/ANTKMT/TGFB1/AK1/GALK1/NDUFC1/HSPA8/GAPDH/TPI1/PPP2CA/ATP5PB/NDUFB3/ATP5F1E/CBFA2T3/ATP5IF1/NDUFA2/FIGNL1/RPTOR/ATP1B1/PARP1/NDUFS6/NDUFB11/ATPSCKMT/NDUFC2/ATP5F1A/PID1/ATP5MC3/ATP5PF/HK1/NDUFS2/ATP5MC1/NDUFV3/JMJD8/VCP/STOML2/NUDT5/ATP5MG/ATP5ME/NDUFA3/PGAM1/NMNAT1/NDUFA11/UCP2/DNAJC30/DHTKD1/NDUFB1/NDUFA12/NDUFA6/ND6/ND2/ND5/MTOR/ND3/ND4/ND1/ATP6/UQCC3/TMSB4X/ND4L/ARL2/PARG/ATP8/ATP5MF/ATP5PO	79	2.13968e-07	A53T_vs_UT_down
kinetochore organization	GO:0051383	BP	RNF4/NDC80/CENPT/SMC4/CENPA/CENPF/CENPK/DLGAP5/SMC2/CENPE/NUF2/CENPH/MIS12/CENPX/KNTC1/CENPW	16	6.71578e-07	A53T_vs_UT_down
proton transmembrane transport	GO:1902600	BP	SLC11A1/SPHK2/SLC25A3/SLC46A1/TESC/NDUFB2/ATP5F1D/NDUFB7/SLC17A7/NDUFC1/SLC2A9/NNT/PARK7/ATP5PB/NDUFB3/SLC36A1/ATP5F1E/COX6B1/TMEM175/ACTN4/NDUFA2/SLC9A5/FXYD2/ATP1B1/NDUFS6/SURF1/ATPSCKMT/NDUFC2/ATP5F1A/ATP5MC3/ATP5PF/SLC16A1/NDUFS2/ATP5MC1/ATP6V0D1/NDUFV3/SLC15A2/ATP5MG/LETM1/ATP5ME/UQCRFS1/NDUFA3/ATP6V0E2/UCP3/UCP2/COX8A/SLC25A22/NDUFB1/UQCR10/STING1/NDUFA12/NDUFA6/ND6/COX2/CYTB/ND2/ND5/ND3/ND4/ND1/ATP6/COX3/TMSB4X/ND4L/PHB2/ATP8/ATP5MF/ATP5PO	68	1.62237e-06	A53T_vs_UT_down
nucleocytoplasmic transport	GO:0006913	BP	UPF1/POLA2/LSG1/THOC3/ZC3H11A/NDC1/HYAL2/NEDD4/SMG6/PRKACA/NUP37/SIRT6/IPO11/MAVS/AAAS/RANBP1/ANKRD54/XBP1/RANGAP1/PABPN1/RAE1/NUTF2/TGFB1/TNPO2/SUFU/NUP88/SUPT6H/HSPA8/NUP98/MAGOHB/NUP107/CPSF6/SRSF3/NUP155/ECT2/NCBP2/SUMO1/PARK7/NUP43/ENY2/FAM53C/TARDBP/HNRNPA2B1/DDX39A/CSE1L/BMP4/NUP85/NUP214/SEM1/SMO/TRIM28/THOC6/RAN/IPO8/CAMK1/CD36/HNRNPA1/DHX9/APPL2/NUP42/NCBP1/BARD1/SSB/RITA1/ANP32A/PML/EIF4A3/AKT1/PIK3R1/PTPN14/HHEX/HEATR3/NUP205/SEC13/LMNA/NXF1/MAGOH/NUP35/SYK/NOL6/SMAD3/RGS14/CDK1/HDAC3/RBM4/CALR/PTPN11/HCLS1/FRAT2/KPNA2/RBM10/GAS6/ALYREF/FAM53B/IPO4/NOP9/CCHCR1/PPP1R10/SARNP/PHB2/PPP3R1/RBM15B/RBM8A/TXNIP	104	1.6285e-06	A53T_vs_UT_down
cytokinesis	GO:0000910	BP	KLHL13/TTC19/ANLN/CUL3/RHOA/CDC42/AURKA/BIRC5/KIF4A/CDC6/MYH9/CDC25B/KIF20A/ECT2/RTKN/CENPA/STMN1/KIF14/CIT/GIPC1/SEPTIN6/BECN1/PIN1/E2F8/ATXN10/CHMP1A/CDCA8/APC/ESPL1/CKAP2/NUSAP1/KIF23/ACTR2/CEP55/KIF20B/BRCA2/JTB/RHOB/CALM2/IQGAP2/RASA1/CHMP7/INCENP/CALM3/ALKBH4/RACGAP1/SEPTIN8/WASHC5/ARF6/ENTR1/E2F7/PLK1/SEPTIN2/CFL1/CHMP6/AURKB/EXOC3/EXOC7/IQGAP3/SEPTIN9/PIK3R4/CALM1/PRC1/MAP10/TMEM250/PDXP/MYO19	67	1.93514e-06	A53T_vs_UT_down
chromatin remodeling at centromere	GO:0031055	BP	CENPI/OIP5/CENPA/HJURP/NASP/ITGB3BP/MIS18A/CENPN/CENPP/CENPW	10	1.95117e-06	A53T_vs_UT_down
CENP-A containing chromatin assembly	GO:0034080	BP	CENPI/OIP5/CENPA/HJURP/NASP/ITGB3BP/MIS18A/CENPN/CENPP/CENPW	10	1.95117e-06	A53T_vs_UT_down
response to radiation	GO:0009314	BP	SPRTN/BRCA1/PLEKHB1/BAK1/RAD51/POLD1/HYAL2/NUCKS1/NEDD4/SMC1A/TIPIN/SIRT6/POLD3/UBE2A/TIGAR/XRCC5/RAD54L/GNA11/NLRP1/MSH2/RBX1/ACTR5/ERCC2/AKT2/TGFB1/BABAM1/CRTC1/BRAT1/RCVRN/CCND1/TMEM109/RAD51AP1/RNF8/OGG1/GRK7/ECT2/TANC1/REEP6/MSH6/B4GALT2/STK11/CAT/PDE1B/CEP250/CDKN2D/UBE4B/SYNE1/NPHP4/FIGNL1/PCNA/PDE6B/DDB2/XPA/MYC/BARD1/NABP2/BRCA2/PML/TICRR/COPS3/AKT1/DTL/INTS7/PARP1/RHOB/FANCD2/PIK3R1/INIP/ALAD/CACNA2D4/RAD9B/PAXIP1/USF1/CCAR2/PIERCE1/USP1/ERCC3/IFI16/CDC25A/PRIMPOL/CASP7/METTL3/IKBIP/PCLAF/RRM1/TUBA1A/PBK/RFWD3/FEN1/RGS14/FOS/POLH/TRIAP1/RHNO1/COPS9/PPP1CA/RAD9A/NET1/RBM4B/RBM4/HRAS/CLK2/GRB2/RIC8A/THBD/AURKB/TSPYL5/CACNB4/RUVBL2/CHEK2/CYP2R1/HYAL3/H2AX/NOC2L/XRCC6/XRCC2/HRH1/RAD54B/BLM/ND3/FKBPL/HMGN1/FANCG/GPX1/PRKDC/MC1R/GTF2H5	127	3.08889e-06	A53T_vs_UT_down
tRNA 5'-end processing	GO:0099116	BP	HSD17B10/PRORP/POP1/POP4/SSB/RPP30/RPP38/RPP14/RPP25L/POP5/POP7/TRMT10C/RPP25	13	3.8282e-06	A53T_vs_UT_down
viral genome replication	GO:0019079	BP	YTHDC2/NUCKS1/HACD3/TOP2B/MAVS/CD209/APOBEC3H/ZC3HAV1/DDX5/HSPA8/OAS2/TRIM6/VAPB/DEK/APOBEC3F/ILF3/BST2/TRIM28/TOP2A/MORC2/DDX56/TARBP2/IFITM3/STOM/HMGA2/IFIT5/CTBP1/NFIA/IFI16/TASOR/VCP/PPIB/FAM111A/PHB1/PPIH/GRK2/RESF1/BANF1/CD28/APOBEC3B/GAS6/IFITM2/IFIT1/ISG15/PPIA/ADARB1/ZBED1/APOBEC3D/APOBEC3C	49	7.78987e-06	A53T_vs_UT_down
phagocytosis	GO:0006909	BP	TYROBP/SLC11A1/MSR1/CYBA/ELMO2/CNN2/CDC42/ICAM3/CEBPE/TYRO3/UNC13D/TREM2/ABL1/SH3BP1/MYH9/NCF4/CORO1A/ELMO3/PYCARD/CSK/TGFB1/HSPA8/SNX3/TUSC2/CLCN2/MESD/RAB14/NCKAP1L/LRP1/CD93/BECN1/CFP/TMEM175/RARA/DOCK2/CD36/APPL2/MYO1G/TLR4/MYO7A/VAV1/SOD1/FCGR2A/LYAR/TIMD4/GSN/PAK1/FCGR1A/DOCK1/MERTK/ELMO1/XKR8/COLEC12/FCER1G/ALOX15/F2RL1/SYK/C2/PLD4/CD300A/RAB31/PTK2/CD14/P2RY6/CALR/GAS6/PIP5K1C/HMGB1/MYO18A/CD47/PLPP4/AIF1/C4B/CD302/TICAM2/XKR7/RAB7B	77	8.38352e-06	A53T_vs_UT_down
cell cycle G2/M phase transition	GO:0044839	BP	BRCA1/TAF2/UBE2A/NDC80/ORC1/AURKA/BIRC5/CLSPN/CDC6/CDC7/CDC25B/RBBP8/BABAM1/CDK6/CCNY/RAD51C/CCND1/FOXM1/FBXO5/CENPF/KIF14/MASTL/CDK2/PKMYT1/CCNB1/BARD1/NABP2/TICRR/ENSA/DTL/CALM2/CCNA2/SKP2/INIP/CHEK1/TAOK2/PAXIP1/CCNB2/CDC25C/DONSON/CALM3/DBF4B/CDC25A/MELK/WEE1/PLK1/RRM1/CDK1/ATAD5/AURKB/RCC2/GPR132/CHEK2/CDK10/BLM/CALM1	56	1.17058e-05	A53T_vs_UT_down
cell cycle G1/S phase transition	GO:0044843	BP	DBF4/PAF1/DPF1/CUL3/CUL1/SMARCD1/RASSF1/GTSE1/ACTB/SMARCA2/RBL1/CDC6/CDC7/BCL7C/CDKN3/E2F1/FAM83D/RBBP8/CCNE1/CDK6/CASP2/EZH2/SMARCD2/HSPA8/CCND1/PPP2CA/EIF4G1/RHOU/ARID1A/RPA2/KIF14/CDKN2C/CDK2/STIL/CDKN2D/PSME3/CCNB1/APC/USP37/APPL2/ACTL6A/KLF4/MYC/TMEM14B/RB1/PML/RPTOR/AKT1/CTDSP1/CCNA2/SKP2/MEPCE/CENPJ/SASS6/CCNB2/CCNF/CDC25A/E2F7/STXBP4/TAF10/WEE1/RRM1/CDK2AP2/RFWD3/CDK1/TRIAP1/RRM2/MTBP/SLFN11/MAP3K11/CCNE2/POLE/PIDD1/ZC3H12D/RCC1/LSM10/CACNB4/GPR132/CHEK2/IQGAP3/CDK10/KANK2/TFDP1/AIF1/TMSB4X/DPF3/PHB2/PRKDC	88	1.33476e-05	A53T_vs_UT_down
signal transduction in response to DNA damage	GO:0042770	BP	BRCA1/RAD51/TIPIN/GTSE1/WDR76/CLSPN/MSH2/ABL1/TELO2/TTI1/E2F1/BABAM1/CASP2/ZNHIT1/DDX5/MAP2K6/CCND1/PRPF19/FOXM1/RNF8/RPA2/CDK2/SOX4/BRIP1/BARD1/PARP9/BRCA2/PML/TICRR/COPS3/DTL/INTS7/FANCD2/CHEK1/TAOK2/RAD9B/EME1/BATF/PAXIP1/CCAR2/DONSON/ATRIP/E2F7/SPRED1/PLK1/RFWD3/CDK1/TRIAP1/RHNO1/RAD9A/ATAD5/PIDD1/GRB2/PTPN11/CHEK2/KMT5A/GNB1L/MAPK12/H2AX/BLM/EME2/PPP1R10/MIF/PRKDC	64	3.09361e-05	A53T_vs_UT_down
RNA localization	GO:0006403	BP	UPF1/THOC3/ZC3H11A/NDC1/SMG6/SIDT1/NUP37/AAAS/PABPN1/RAE1/NUTF2/FBL/NUP88/SUPT6H/NUP98/MAGOHB/NUP107/CPSF6/SRSF3/MRPL18/NUP155/NCBP2/SRSF7/NUP43/ENY2/HNRNPA2B1/DDX39A/NUP85/NUP214/SEM1/ZFP36/TST/DKC1/THOC6/RAN/HNRNPA1/CCT7/DHX9/NUP42/SRSF1/NCBP1/SSB/WRAP53/EIF4A3/SHQ1/NHP2/CCT6A/CCT5/HHEX/NUP205/SEC13/NXF1/MAGOH/NUP35/CCT3/TGFBR2/SLBP/NOL6/CCT2/RUVBL1/MEX3D/RUVBL2/ALYREF/SARNP/RBM15B/RBM8A	66	4.53042e-05	A53T_vs_UT_down
protein folding	GO:0006457	BP	HSPA5/PDIA5/PDRG1/FKBP1A/ERP29/NUDC/DNAJB11/PPIL2/AHSA1/TELO2/DNAJC5/RP2/DNAJC3/SNRNP70/CDC37/WDR83OS/FKBP8/DNAJB6/GRPEL1/HSPA8/PTGES3/BAG2/PFDN1/TTC1/PDCL3/HSPE1/MESD/FKBP1B/FKBP9/PRDX4/MKKS/SDF2L1/MPDU1/SDF2/HSPBP1/FKBP11/CCT7/TOR1B/PPIL1/ERP27/TBCD/PDIA6/HSPD1/CCT6A/HYOU1/CCT5/CDC123/TBCEL/PDIA4/VBP1/DFFA/TOR2A/CCT3/BAG5/CCT2/HSP90B1/PPIB/PDIA3/ENGASE/PPIC/HSPA4/PPIH/RIC8A/CALR/ALG12/RUVBL2/P4HB/HSPA14/PPIA/DNAJC19/ARL2/TXNDC5	72	6.97713e-05	A53T_vs_UT_down
primary miRNA processing	GO:0031053	BP	SRRT/TGFB1/DDX5/SRSF3/DROSHA/NCBP2/HNRNPA2B1/BMP4/DGCR8/NCBP1/METTL3/SMAD3/LIN28B	13	8.27109e-05	A53T_vs_UT_down
regulation of innate immune response	GO:0045088	BP	CFH/DHX33/TRAF3IP3/TYROBP/POLR3B/CYBA/CASP8/IFI35/SIRT2/UFD1/TXK/LRCH4/XRCC5/MAVS/LAG3/MUL1/NLRC4/NLRP1/ESR1/TYRO3/TREM2/TTLL12/TAB1/SAMHD1/RNF125/PYCARD/CACTIN/TGFB1/CDC37/ZC3HAV1/C1QBP/MAP2K6/HSPA8/UNC93B1/CPT1A/PPP2CA/CSNK1A1/MAPKAPK3/TRIM62/SFPQ/SLC46A2/TASL/TRIM6/PSPC1/TMIGD3/IRF3/BECN1/ABHD17A/NECTIN2/NINJ1/TRIM21/TRIM5/AP3B1/HAVCR2/CD36/USP15/DHX9/EIF4E2/APPL2/TLR4/ATAT1/PARP9/CASP6/TARBP2/ARRB2/VAV1/AKT1/PARP1/HSPD1/LYAR/TIFA/PIK3R1/NONO/PAK1/RNF144A/VSIG4/LRP8/COLEC12/CD1D/ZDHHC12/NLRX1/LRRC14/NLRP3/MAPKAPK2/SLC15A2/MNDA/IFI16/HMGB2/F2RL1/SYK/METTL3/AP1G1/PHB1/CRK/CD300C/CD300A/FADD/LGALS9/CD14/RASGRP4/PARP14/SLC19A1/TLR10/TLR1/TLR6/BANF1/FOSL1/AURKB/PTPN11/LACC1/RNF135/STING1/IRF7/ISG15/CARD9/CALHM6/HMGB1/XRCC6/TLR7/YTHDF2/PHB2/CPTP/RBM14/TICAM2/NAIP/PRKDC/RAB7B	127	8.70043e-05	A53T_vs_UT_down
regulation of viral genome replication	GO:0045069	BP	HACD3/TOP2B/MAVS/APOBEC3H/ZC3HAV1/DDX5/OAS2/TRIM6/VAPB/APOBEC3F/ILF3/BST2/TRIM28/TOP2A/MORC2/TARBP2/IFITM3/HMGA2/IFIT5/IFI16/TASOR/FAM111A/PPIH/RESF1/BANF1/CD28/APOBEC3B/IFITM2/IFIT1/ISG15/PPIA/ADARB1/APOBEC3D/APOBEC3C	34	9.70801e-05	A53T_vs_UT_down
nucleobase-containing compound transport	GO:0015931	BP	UPF1/THOC3/ZC3H11A/NDC1/SMG6/SIDT1/NUP37/SLC35C2/AAAS/SLC25A17/PABPN1/RAE1/SLC17A9/SLC35A2/NUTF2/NUP88/SUPT6H/NUP98/MAGOHB/NUP107/CPSF6/SRSF3/MRPL18/NUP155/NCBP2/ABCC5/SRSF7/SLC46A2/NUP43/ENY2/SLC35B1/HNRNPA2B1/DDX39A/ABCC4/NUP85/NUP214/SEM1/ZFP36/TST/THOC6/RAN/HNRNPA1/DHX9/NUP42/SRSF1/NCBP1/RIPK1/CALHM2/SSB/EIF4A3/HHEX/ANKH/NUP205/SLC28A1/SEC13/SLC35B2/NXF1/MAGOH/NUP35/TGFBR2/SLBP/NOL6/LRRC8C/SLC19A1/SLC35A4/SLC25A42/ALYREF/CALHM6/CD47/SLC35B4/SARNP/RBM15B/RBM8A	73	0.000125769	A53T_vs_UT_down
protein N-linked glycosylation via asparagine	GO:0018279	BP	ALG1/DERL3/MAGT1/RPN2/ALG5/MPDU1/DAD1/STT3A/MGAT5/ALG8/RPN1/DOLPP1/MGAT2/DPAGT1/DOLK/ALG12/NUDT14/OSTC/ALG3/OST4/DDOST	21	0.00017869	A53T_vs_UT_down
methylation	GO:0032259	BP	METTL13/TFB1M/BUD23/HSD17B10/DNMT3B/SETD1A/MTAP/SNRPD3/VCPKMT/METTL4/SUV39H1/ANTKMT/TRMT1/FBL/EZH2/FTSJ3/NSD2/NOP2/ICMT/EEF2KMT/FAM98A/MRM2/SNRPD2/SNRPB/METTL25/GAMT/GTPBP3/NSUN5/DNMT1/COQ3/PRMT7/KMT5C/TPMT/THUMPD2/ETFBKMT/SNRPF/PRDM15/AKT1/SNRPG/ARMT1/MEPCE/EEF1AKMT1/HNMT/ATPSCKMT/SUV39H2/PRDM8/WDR4/HENMT1/METTL2B/METTL3/SNRPD1/KMT2D/LCMT2/SETMAR/MGMT/TMT1B/TRMT61B/TRMT10C/TYMS/EHMT1/SNRPE/KMT5A/TMT1A/PRMT6/SPOUT1/EHMT2/NSUN6/RBM15B/EEF1AKMT4	69	0.000190997	A53T_vs_UT_down
RNA export from nucleus	GO:0006405	BP	UPF1/THOC3/ZC3H11A/SMG6/PABPN1/RAE1/NUP88/SUPT6H/NUP98/MAGOHB/NUP107/CPSF6/SRSF3/NUP155/NCBP2/ENY2/HNRNPA2B1/DDX39A/NUP85/NUP214/SEM1/THOC6/RAN/HNRNPA1/DHX9/NCBP1/SSB/EIF4A3/HHEX/NXF1/MAGOH/NOL6/ALYREF/SARNP/RBM15B/RBM8A	36	0.000206252	A53T_vs_UT_down
positive regulation of response to biotic stimulus	GO:0002833	BP	DHX33/TRAF3IP3/TYROBP/POLR3B/CYBA/IFI35/SIRT2/UFD1/TXK/LRCH4/XRCC5/MAVS/LAG3/NLRC4/NLRP1/ESR1/TYRO3/TREM2/TAB1/RNF125/PYCARD/CACTIN/ZC3HAV1/C1QBP/MAP2K6/HSPA8/UNC93B1/CPT1A/LY86/PPP2CA/CSNK1A1/MAPKAPK3/TRIM62/SFPQ/SLC46A2/TASL/TRIM6/PSPC1/IRF3/BECN1/ABHD17A/NECTIN2/NINJ1/EMILIN2/TRIM5/AP3B1/CD180/HAVCR2/CD36/USP15/DHX9/APPL2/TLR4/ATAT1/PARP9/CASP6/TARBP2/ARRB2/VAV1/AKT1/PARP1/HSPD1/TIFA/PIK3R1/FBXO38/NONO/PAK1/RNF144A/PRKCA/COLEC12/CD1D/ZDHHC12/NLRX1/LRRC14/SIGLEC16/NLRP3/MAPKAPK2/SLC15A2/MNDA/IFI16/HMGB2/F2RL1/SYK/AP1G1/PHB1/CD300A/FADD/CD14/RASGRP4/MMRN2/SLC19A1/TLR10/TLR1/TLR6/BANF1/FOSL1/AURKB/LACC1/RNF135/STING1/IRF7/CARD9/HMGB1/XRCC6/TLR7/PHB2/CPTP/RBM14/MIF/TICAM2/NAIP/PRKDC/RAB7B	113	0.000216804	A53T_vs_UT_down
plasma membrane invagination	GO:0099024	BP	MSR1/RHOA/CDC42/TREM2/SH3BP1/MYH9/CLCN2/NCKAP1L/BECN1/CD36/APPL2/TIMD4/GSN/FCGR1A/DOCK1/ELMO1/XKR8/ALKBH4/ALOX15/F2RL1/CD300A/RAB31/AURKB/AIF1/XKR7	25	0.000262317	A53T_vs_UT_down
regulation of binding	GO:0051098	BP	HFE/DDX11/IGF1/WAPL/HDAC4/SIRT2/NUCKS1/ATP2A3/ACTB/MAP2/AURKA/FKBP1A/BTAF1/ABL1/EIF3D/E2F1/ACD/PPP2CB/TLE5/MED25/HDAC5/BAG2/GMNN/PPP2CA/EIF4G1/ITGA4/SUMO1/STMN1/TRIM6/LRP1/HJURP/BMP4/GTF2F1/BMP2/ZC4H2/PIN1/SMO/RARA/TRIM21/RAN/PRMT7/CAMK1/IL10/NCBP1/GTF2B/PARP9/RB1/AKT1/ADAM15/SNAPIN/NVL/TCF7L2/HMGA2/DAB2/ZNF618/IFI16/PLK1/CDT1/TMC8/ATP2A2/DAZAP2/EIF3C/STING1/SUMO3/IFIT1/HMGB1/NME1	67	0.000271374	A53T_vs_UT_down
regulation of microtubule cytoskeleton organization	GO:0070507	BP	TACC3/PHLDB1/RNF4/RHOA/NAV3/SPAG5/MAP2/TPX2/HAUS4/ABL1/RAE1/MAPRE1/MID1/TRPV4/STMN1/KIF18A/GPSM2/STIL/GNAI1/FGF13/MAP1S/CHMP1A/HAUS8/PSRC1/APC/CKAP2/BORA/ATAT1/DIAPH3/CLTC/TBCD/CHMP7/HAUS6/SLC39A12/PAK1/CENPJ/HAUS1/SKA1/SASS6/SKA3/PLK1/CDK2AP2/CHMP6/CDK5R1/AURKB/CDH5/RCC1/CEP97/FES/SKA2/HAUS7/ARL2/HAUS3/HAUS5	54	0.000277547	A53T_vs_UT_down
somatic diversification of immunoglobulins	GO:0016445	BP	FOXP3/POLQ/MLH1/UNG/MSH2/SAMHD1/TGFB1/EXOSC3/SUPT6H/NSD2/RNF8/MSH3/MSH6/SHLD2/CYREN/KMT5C/IL10/HSPD1/BATF/PAXIP1/TNFSF13/SHLD1/EXO1/ATAD5/CD28/EXOSC6/SHLD3/PRKDC	28	0.000319656	A53T_vs_UT_down
phagocytosis, engulfment	GO:0006911	BP	MSR1/CDC42/TREM2/SH3BP1/MYH9/CLCN2/NCKAP1L/BECN1/CD36/APPL2/TIMD4/GSN/FCGR1A/DOCK1/ELMO1/XKR8/ALOX15/F2RL1/CD300A/RAB31/AIF1/XKR7	22	0.000357327	A53T_vs_UT_down
mRNA export from nucleus	GO:0006406	BP	UPF1/THOC3/ZC3H11A/SMG6/PABPN1/RAE1/NUP88/SUPT6H/MAGOHB/NUP107/SRSF3/NUP155/NCBP2/ENY2/HNRNPA2B1/DDX39A/NUP85/NUP214/SEM1/THOC6/NCBP1/EIF4A3/HHEX/NXF1/MAGOH/ALYREF/SARNP/RBM15B/RBM8A	29	0.000637391	A53T_vs_UT_down
substrate adhesion-dependent cell spreading	GO:0034446	BP	VAMP3/RHOA/CDC42/FERMT2/CASS4/TYRO3/UNC13D/ABL1/NRP1/CRKL/TRIOBP/C1QBP/NEDD9/POPDC1/ITGA4/KIF14/PREX1/ACTN4/ITGB7/PIK3R1/DOCK1/DAB2/MERTK/DMTN/ARPC2/AKIP1/CRK/PTK2/RAC3/RCC2/CALR/EPHB3/P4HB/SPRY4/PARVB/SRGAP2	36	0.000798563	A53T_vs_UT_down
microtubule polymerization	GO:0046785	BP	NAV3/MAP2/TPX2/HAUS4/ABL1/TUBB1/MAPRE1/TRPV4/FBXO5/STMN1/MAP7D3/FGF13/TUBGCP2/HAUS8/TUBG1/PSRC1/NEDD1/DIAPH3/TBCD/HAUS6/SLC39A12/PAK1/CENPJ/HAUS1/SKA1/PCNT/TUBA1A/SSNA1/CDK5R1/CDH5/FES/HAUS7/ARL2/HAUS3/HAUS5/TUBGCP5	36	0.000798563	A53T_vs_UT_down
small GTPase-mediated signal transduction	GO:0007264	BP	ARHGAP33/NISCH/WAS/IGF1/DEF6/CUL3/KITLG/TNK2/CDON/RFXANK/RHOA/RASSF1/RASGRP2/NUCB2/CDC42/RHOBTB1/HACD3/ARHGEF10L/ARHGAP4/TGFB2/ABL1/NRP1/CRKL/CYTH4/SH3BP1/RASL10A/PPP2CB/RASAL3/SYDE1/PIK3CG/DOCK8/DNMBP/GBF1/KCTD10/FOXM1/ARHGDIB/WASF1/CSNK1A1/ECT2/RTKN/PLCD4/DHCR24/PARK7/RHOU/MFN2/SSX2IP/STMN1/KIF14/DENND1A/KBTBD7/ARHGAP9/CDK2/PREX1/IQSEC2/PSD4/AMOT/MCF2L/FGD3/STARD8/EPS8L1/ARHGEF9/RIN2/STARD13/DOCK2/DOCK10/SPRY2/GARNL3/ARHGAP20/FAM13A/FGD4/RB1/RAB15/ARHGAP17/ARHGDIA/VAV1/ARHGEF19/RGL1/RHOB/CCNA2/RASGEF1C/FGD2/DOK2/DOCK1/CYRIB/GRAP/ELMO1/ARHGAP27/ARHGAP35/RACGAP1/F2RL1/TAGAP/ARF6/ARHGEF40/CRK/RHEBL1/RAC3/PLEKHG5/RGS19/RASGRP4/CFL1/NET1/HRAS/ARHGAP1/RHOG/GRB2/CDC42EP4/ARHGAP45/RABIF/IQGAP3/ARHGAP30/SPRY4/KANK2/ARHGAP11A/AIF1/ADGRG1/ITSN1/ARHGAP19/SIPA1/SYNJ2BP/TAX1BP3/BRK1/SRGAP2/CYFIP1/PRAG1/ARHGAP23/ARHGAP11B	126	0.0010004	A53T_vs_UT_down
blastocyst development	GO:0001824	BP	PSMC4/IGF1/CUL3/PTPN18/PALB2/MFNG/GINS1/SALL4/RBBP8/ASF1B/ETV2/TGFBR1/SUPT6H/PRPF19/AKAP3/BYSL/SF3B6/MFN2/NEK2/CNOT1/SPECC1/DAD1/NDUFA2/NASP/ACTL6A/KLF4/BRCA2/LPAR6/CMTM3/RPL7L1/NCAPG2/GINS4/CHEK1/SLC25A34/INTS1/RRM2/RRP7A/TEAD4/CTR9/PLPP4	40	0.00108695	A53T_vs_UT_down
negative regulation of mRNA processing	GO:0050686	BP	PTBP1/U2AF2/C1QBP/SRSF9/SRSF7/HNRNPA2B1/SRSF6/RBM42/BARD1/HNRNPK/RBM10/SRSF10/RNPS1	13	0.00116956	A53T_vs_UT_down
establishment or maintenance of cell polarity	GO:0007163	BP	ANK1/SPDL1/RHOA/IFT80/CDC42/RHOBTB1/FSCN1/ACTB/SPAG5/NDC80/ABL1/CRKL/SH3BP1/MYH9/MAPRE1/PARD6A/DOCK8/GBF1/BCCIP/NHERF1/UST/FRMD4B/CENPA/RHOU/STK11/GPSM2/NCKAP1L/ENKD1/AMOT/FGF13/CAP1/LLGL1/DLG4/DOCK2/MAP7/KIAA1614/SPRY2/ACTR2/KIF20B/DIAPH3/KIF2C/GSN/FEZ1/CYRIB/SKA1/ARHGAP35/LMNA/MAD2L1/SKA3/ARF6/WEE1/PLK1/CRK/ARF4/PTK2/RAC3/HDAC3/RHOG/CDH5/SCRIB/SKA2/SAPCD2/PARVB/MYO18A/SIPA1/CORO7	66	0.00141158	A53T_vs_UT_down
nuclear-transcribed mRNA catabolic process	GO:0000956	BP	UPF1/MRTO4/SMG6/MLH1/EXOSC3/CPEB3/DDX5/DCPS/MAGOHB/TENT4A/CNOT6/NCBP2/EXOSC8/CNOT1/ZFP36/LSM7/LSM4/EXOSC2/SYNCRIP/DHX9/RC3H1/NCBP1/SSB/HNRNPD/SKIC8/EIF4A3/NT5C3B/DIS3L2/CNOT9/NOCT/CNOT11/MAGOH/POLR2G/PYM1/LSM1/SAMD4B/PNRC2/HNRNPAB/RNPS1/EXOSC6/RBM8A	41	0.00157448	A53T_vs_UT_down
actin filament organization	GO:0007015	BP	WAS/CUL3/LIMA1/ELMO2/LIMCH1/CNN2/RHOA/CDC42/NCK2/RHOBTB1/FERMT2/ARHGEF10L/FSCN1/CAPZB/ITGB5/PLEKHG2/EZR/ABL1/NRP1/PPM1F/SH3BP1/TRIOBP/CORO1A/ELMO3/COTL1/PYCARD/TGFBR1/PFN1/TRPV4/NEDD9/WASF1/CAPZA1/RHOU/STMN1/KPTN/WASHC3/WIPF3/NCKAP1L/PREX1/MKKS/AMOT/HIP1/MYO1B/ARPC1B/GMFG/CAP1/ZBED3/MICAL2/AVIL/FHOD1/MYO1G/BIN1/ARPC5L/MYO7A/FCHSD2/SPTBN5/ACTR2/DIAPH3/GPR65/PSTPIP1/ARHGAP17/SSH2/TPM3/RHOB/PIK3R1/IQGAP2/RASA1/GSN/MSRB2/PAK1/CYRIB/ELMO1/MYO1E/RHPN1/DMTN/ARHGAP35/SPATC1L/ALOX15/ARPC2/ARFIP1/F2RL1/SHROOM1/WASHC5/ARF6/HSP90B1/SMAD3/TPM4/CORO6/RAC3/MTSS1/S1PR1/CFL1/MARCKSL1/RHOG/GRB2/CDC42EP4/HCLS1/NEB/RFLNB/IQGAP3/NF2/CD47/KANK2/MSRB1/MTOR/AIF1/TRIM27/TMSB4X/EMP2/PDXP/ARPC4/ARPC1A/NAA80/TWF2/BRK1/CORO7/CYFIP1/MARCKS/MYO19	119	0.00167487	A53T_vs_UT_down
protein-RNA complex organization	GO:0071826	BP	STRAP/CELF2/MRTO4/U2AF2/XRCC5/DDX1/SNRPD3/SNU13/MCAT/EIF3D/PHF5A/MCTS2/PRPF31/EIF3B/SETX/PRPF19/PTGES3/NOP2/SRSF9/FAF2/SF3B6/WDR77/MRM2/SRSF6/SNRPC/MRPS7/SNRPD2/SNRPB/LSM4/AAR2/SNRPA1/TRIM21/ERAL1/PRMT7/DHX9/SRSF1/NCBP1/SNRPF/TARBP2/GEMIN7/SF3B4/NVL/SNRPG/SHQ1/ABT1/PSIP1/VCP/SNRPD1/RPSA/USP39/CLP1/DDX23/RUVBL1/RRS1/GEMIN4/PUF60/SNRPE/RUVBL2/SF3A3/EIF3C/SRSF10/SF3B3/RRP7A/DDX42/PWP2/PRKDC/BOP1	67	0.0019735	A53T_vs_UT_down
regulation of microtubule-based process	GO:0032886	BP	CDK11A/BRCA1/TACC3/PHLDB1/RNF4/RHOA/NAV3/CFAP20/WDR62/SPAG5/MAP2/AURKA/TPX2/KIF9/HAUS4/ABL1/RAE1/MAPRE1/CEP76/MID1/KAT2A/TRPV4/STMN1/STK11/KIF18A/GPSM2/STIL/MKKS/XRCC3/MACF1/GNAI1/FGF13/MAP1S/CHMP1A/HAUS8/PSRC1/APC/CKAP2/BORA/ATAT1/DIAPH3/CLTC/TBCD/PLK4/CHMP7/HAUS6/SLC39A12/PAK1/FEZ1/CENPJ/HAUS1/SKA1/SASS6/CFAP298/CCNF/SKA3/CEP295/PLK1/CDK2AP2/CHMP6/CDK5R1/GEN1/AURKB/CDH5/RCC1/CEP97/FES/SKA2/MAP10/HAUS7/ARL2/HAUS3/RBM14/CDK11B/HAUS5	75	0.00201175	A53T_vs_UT_down
regulation of protein localization to nucleus	GO:1900180	BP	HYAL2/POLR1A/FERMT2/SIRT6/MAVS/XBP1/TGFB1/TYK2/SUFU/BYSL/ECT2/SUMO1/PARK7/STK11/TARDBP/BMP4/PIN1/SMO/TRIM28/RAN/CD36/CCT7/PARP9/AKT1/NVL/PARP1/PIK3R1/CCT6A/MEPCE/TCF7L2/CCT5/LMNA/CCT3/CCT2/PLK1/SMAD3/CDK1/DCLK2/HDAC3/ORMDL3/MAGED1/HCLS1/CACNB4/SUMO3/NF2/MTOR	46	0.00211884	A53T_vs_UT_down
cellular component disassembly	GO:0022411	BP	UPF1/VTA1/LIMA1/SMARCD1/KDM4A/NAV3/FSCN1/CAPZB/JMJD4/AURKA/TPX2/KIF9/MCOLN1/SUPT16H/TREM2/SH3BP1/TRIOBP/ASCC2/VRK1/CST3/MID1/RUBCNL/EEF2K/TGFB1/PLIN3/GRWD1/TGFBR1/ENG/SETX/GBF1/SMARCD2/HSPA8/TRPV4/NEDD9/ASCC3/FAF2/CAPZA1/STMN1/ARID1A/VAMP8/APAF1/KIF18A/LRP1/BECN1/FGF13/MTRES1/MAP1S/CHMP1A/TOP2A/TRIM21/EIF5A/MICAL2/APC/AVIL/EIF4E2/CKAP2/MYC/SPTBN5/DIAPH3/SKIC8/PIF1/CLTC/ELAC1/SH3GL1/KIF2C/ADAM15/SNAPIN/PIK3R1/CHMP7/GSN/SSRP1/PRKCA/AIFM1/ATAD2/EXOG/PEX10/DMTN/ADAMTS4/SYNJ1/C1QC/DFFA/PBXIP1/RNF25/APEH/F2RL1/VCP/ARF6/BLCAP/PLK1/NEMP1/ENDOG/CX3CR1/ADRB2/CDK1/PYM1/CFL1/C1QB/C1QA/NMNAT1/ATP2A2/CHMP6/PLAAT3/AURKB/SHARPIN/KIF18B/KIF24/RRP7A/PIK3R4/CALM1/VPS16/PDXP/STON1/TWF2/EIF5AL1/LIX1L	115	0.00221401	A53T_vs_UT_down
regulation of supramolecular fiber organization	GO:1902903	BP	WAS/LIMA1/LIMCH1/RHOA/NAV3/CDC42/NCK2/FERMT2/ARHGEF10L/CAPZB/MAP2/TPX2/PLEKHG2/HAUS4/TREM2/ABL1/NRP1/PPM1F/SH3BP1/TRIOBP/CHADL/MAPRE1/MID1/CORO1A/COTL1/PYCARD/TGFBR1/PFN1/HSPA8/TRPV4/WASF1/PFDN1/PARK7/CAPZA1/STMN1/WASHC3/NCKAP1L/PREX1/MKKS/AMOT/FGF13/MAP1S/GMFG/HAUS8/PSRC1/APC/AVIL/FHOD1/CKAP2/BIN1/ARPC5L/FCHSD2/SPTBN5/RB1/DIAPH3/GPR65/SSH2/TBCD/PIK3R1/RASA1/HAUS6/GSN/SLC39A12/PAK1/HAUS1/CYRIB/SKA1/VBP1/RHPN1/DMTN/ARHGAP35/ALOX15/ANKRD23/ARPC2/ARFIP1/F2RL1/WASHC5/ARF6/SMAD3/MTSS1/S1PR1/CDK5R1/GRB2/AURKB/CDC42EP4/CDH5/HCLS1/FES/NF2/CD47/KANK2/MTOR/TRIM27/TMSB4X/HAUS7/ARL2/HAUS3/GPX1/PDXP/NAA80/TWF2/HAUS5/BRK1/CYFIP1	104	0.00228156	A53T_vs_UT_down
cellular response to abiotic stimulus	GO:0071214	BP	BRCA1/BAK1/RAD51/POLD1/CASP8/CNN2/TNFRSF1A/HYAL2/NUCKS1/NEDD4/POLD3/XRCC5/NLK/GNA11/MCOLN1/NLRP1/MAP3K1/RBX1/ACTR5/PIEZO1/PYCARD/AKT2/TGFB1/CASP2/ENG/TMEM109/ASIC1/TRPV4/RAD51AP1/GRK7/ECT2/CLCN2/STK11/KCNJ2/SERPINB6/SOX9/NINJ1/FIGNL1/PCNA/DDB2/USP15/CAB39/TLR4/XPA/MYC/BARD1/BRCA2/RPTOR/INTS7/PARP1/RHOB/PIK3R1/CHEK1/RAD9B/PIEZO2/PIERCE1/SCNN1D/NLRP3/IFI16/CDC25A/METTL3/FADD/PBK/LETM1/POLH/TRIAP1/LRRC8C/RHNO1/COPS9/RAD9A/NET1/HRAS/GRB2/AURKB/CALR/TSPYL5/RUVBL2/CHEK2/ADSS1/HYAL3/H2AX/NOC2L/XRCC6/TLR7/BLM/MTOR/SIPA1/MC1R/SCX/GTF2H5/PKD1L3	91	0.0024633	A53T_vs_UT_down
protein K6-linked ubiquitination	GO:0085020	BP	BRCA1/RNF4/UBE2T/UBE2S/RNF8/TRIM21/BARD1/RNF144A/UBE2J2/RNF25	10	0.00247837	A53T_vs_UT_down
GDP-mannose metabolic process	GO:0019673	BP	PMM1/GFUS/PMM2/GUK1/GMPPA/HK1/GMPPB/MPI	8	0.0026049	A53T_vs_UT_down
establishment of protein localization to organelle	GO:0072594	BP	POLA2/TOMM34/PEX3/HSPA5/SEC61A1/AP3D1/TRAM2/SEC61A2/HYAL2/NEDD4/BCS1L/TIMM21/SIRT6/IPO11/MAVS/RNF31/TIMM13/TOMM22/XBP1/SAMM50/NUTF2/ACD/SGTA/TIMM50/TGFB1/TNPO2/SEC61B/SUFU/NUP88/GRPEL1/MTCH2/HSPA8/IL10RA/NUP98/NUP107/NUP155/ECT2/SPCS1/SUMO1/RHOU/MFN2/SPCS2/DNAJC15/FAM53C/TARDBP/CSE1L/BMP4/NUP85/ROMO1/BECN1/NUP214/SMO/SPCS3/TRIM28/ATP5IF1/VPS25/RAN/AP3B1/IPO8/TIMM17A/TIMM10/CD36/APPL2/MTCH1/NABP2/BRCA2/PML/VPS53/WRAP53/AKT1/SAE1/TIMM29/SRP9/HSPD1/SRPRB/PIK3R1/CCT6A/SRP19/HEATR3/HK1/AIFM1/SEC13/PEX10/TOMM40L/SNF8/UBE2J2/LMNA/NUP35/FZD5/IFT122/BAP1/MON1A/SYK/SMAD3/SRP68/CDK1/HSPA4/HDAC3/TOMM5/TIMM22/HCLS1/SCRIB/KPNA2/RUVBL2/UBE2L3/FAM53B/PIK3R4/IPO4/PPP1R10/DNAJC19/NEURL1B/TOMM6/PHB2/PEX26/PPP3R1/TIMM23/TXNIP	117	0.00277187	A53T_vs_UT_down
regulation of intracellular transport	GO:0032386	BP	EIPR1/HYAL2/NEDD4/CDC42/PRKACA/DERL2/SPAG5/SIRT6/MAP2/PCM1/MAVS/EZR/AAAS/DERL3/XBP1/RANGAP1/MLC1/MYLK2/OAZ1/TGFB1/ABCA2/SUFU/TMEM97/SUPT6H/EHD1/CPSF6/POPDC1/SNX3/ECT2/NCBP2/REEP6/SUMO1/PARK7/RAB29/STK11/DENND10/TARDBP/BMP4/NUP214/SMO/TRIM28/RAN/CAMK1/UBAC2/CD36/PRR5L/DHX9/KIF20B/BARD1/OAZ3/SNAPIN/PIK3R1/B3GAT3/FEZ1/PTPN14/DAB2/PCNT/ARFIP1/SEPTIN8/SMAD3/MAP2K1/CDK1/HDAC3/ARV1/RBM4/ARHGAP1/PTPN11/OAZ2/HCLS1/GAS1/FRAT2/RBM10/GAS6/UBE2G2/NF2	75	0.00278186	A53T_vs_UT_down
telomerase RNA localization to Cajal body	GO:0090671	BP	DKC1/CCT7/WRAP53/SHQ1/NHP2/CCT6A/CCT5/CCT3/CCT2/RUVBL1/RUVBL2	11	0.00286022	A53T_vs_UT_down
regulation of cell division	GO:0051302	BP	KLHL13/CUL3/ASPM/RHOA/SIRT2/CDC42/AURKA/BIRC5/TGFB2/CDC6/CDC25B/TGFB1/KAT2A/KIF20A/ECT2/KIF14/CAT/CIT/GIPC1/BECN1/PIN1/E2F8/ATXN10/CDCA8/MYC/KIF23/KIF20B/BRCA2/GAREM1/PRDM15/CALM2/KAT14/INCENP/WNT9B/CALM3/RACGAP1/TAL1/YEATS2/ARF6/ENTR1/E2F7/PLK1/CDK2AP2/AURKB/EXOC7/KIF18B/WDR5/PIK3R4/BLM/CALM1/PRC1/MAP10/LBH/PDXP/TXNIP/MYO19	56	0.00286022	A53T_vs_UT_down
regulation of type I interferon production	GO:0032479	BP	DHX33/TRAF3IP3/TYROBP/POLR3B/CUL3/UFD1/SIGLEC1/MAVS/RBX1/RNF125/POLA1/PYCARD/CACTIN/ZC3HAV1/OAS2/GAPDH/IRF3/TRIM21/HAVCR2/DHX9/DDX56/IL10/TLR4/ARRDC4/HSPD1/NLRX1/HMGB2/SYK/CD14/RNF26/BANF1/PTPN11/RNF135/KPNA2/TRAIP/STING1/IRF7/ISG15/TLR7/TRIM27/TICAM2	41	0.0030217	A53T_vs_UT_down
type I interferon production	GO:0032606	BP	DHX33/TRAF3IP3/TYROBP/POLR3B/CUL3/UFD1/SIGLEC1/MAVS/RBX1/RNF125/POLA1/PYCARD/CACTIN/ZC3HAV1/OAS2/GAPDH/IRF3/TRIM21/HAVCR2/DHX9/DDX56/IL10/TLR4/ARRDC4/HSPD1/NLRX1/HMGB2/SYK/CD14/RNF26/BANF1/PTPN11/RNF135/KPNA2/TRAIP/STING1/IRF7/ISG15/TLR7/TRIM27/TICAM2	41	0.0030217	A53T_vs_UT_down
protein-RNA complex assembly	GO:0022618	BP	STRAP/CELF2/MRTO4/U2AF2/XRCC5/DDX1/SNRPD3/SNU13/MCAT/EIF3D/PHF5A/MCTS2/PRPF31/EIF3B/SETX/PRPF19/PTGES3/NOP2/SRSF9/SF3B6/WDR77/MRM2/SRSF6/SNRPC/MRPS7/SNRPD2/SNRPB/LSM4/AAR2/SNRPA1/ERAL1/PRMT7/DHX9/SRSF1/NCBP1/SNRPF/TARBP2/GEMIN7/SF3B4/NVL/SNRPG/SHQ1/ABT1/PSIP1/SNRPD1/RPSA/USP39/CLP1/DDX23/RUVBL1/RRS1/GEMIN4/PUF60/SNRPE/RUVBL2/SF3A3/EIF3C/SRSF10/SF3B3/RRP7A/DDX42/PWP2/PRKDC/BOP1	64	0.00307849	A53T_vs_UT_down
regulation of isotype switching	GO:0045191	BP	FOXP3/MLH1/MSH2/TGFB1/EXOSC3/SUPT6H/NSD2/SHLD2/KMT5C/IL10/PAXIP1/TNFSF13/SHLD1/ATAD5/CD28/EXOSC6/SHLD3	17	0.00336524	A53T_vs_UT_down
positive regulation of adaptive immune response based on somatic recombination of immune receptors built from immunoglobulin superfamily domains	GO:0002824	BP	CD4/HFE/SLC11A1/FOXP3/MLH1/MSH2/TREM2/IL12RB1/FCER2/TGFB1/TYK2/EXOSC3/NSD2/HSPA8/PLA2G4A/SASH3/SHLD2/NECTIN2/KMT5C/SECTM1/HSPD1/FBXO38/FCGR1A/CYRIB/PAXIP1/CD1D/CD1A/CD1C/CD1B/CD1E/TNFSF13/NLRP3/FZD5/FADD/SHLD1/ATAD5/CD28/CARD9/ARID5A/BRD2/EXOSC6/SHLD3	42	0.00351997	A53T_vs_UT_down
regulation of protein-containing complex assembly	GO:0043254	BP	DHX33/BAK1/HSPA5/RNF4/RHOA/NAV3/SIRT2/PPP2R5B/CDC42/NCK2/FERMT2/FSCN1/CAPZB/MAP2/SAR1A/KIF9/MAVS/PLEKHG2/HAUS4/TREM2/ABL1/TRIOBP/MAPRE1/CORO1A/COTL1/PIEZO1/PYCARD/VPS18/MED25/TGFB1/PFN1/HSPA8/PPP2CA/CSNK1A1/EIF4G1/SUMO1/PARK7/CAPZA1/STMN1/KIF14/DNAJC15/NCKAP1L/HJURP/PREX1/SOX9/MKKS/NCLN/ABHD17A/HAUS8/SLF1/PSRC1/CD36/AVIL/TGFBRAP1/BIN1/TLR4/ARPC5L/ATAT1/FCHSD2/SPTBN5/PREB/RB1/SSH2/TBCD/RASA1/HAUS6/GSN/SEC16A/SLC39A12/PAK1/HAUS1/SAR1B/CYRIB/SKA1/DMTN/ZDHHC12/ALOX15/TAL1/ARPC2/IFI16/SEPTIN8/SYK/VCP/ARF6/TMC8/P2RY12/HCFC1/TLR6/MTLN/CDK5R1/GRB2/PTPN11/CDC42EP4/CDH5/HCLS1/FES/ISG15/HMGB1/KANK2/MTOR/TMSB4X/HAUS7/ARL2/HAUS3/VPS16/CPTP/TWF2/HAUS5/BRK1/CYFIP1	110	0.00356684	A53T_vs_UT_down
protein-DNA complex organization	GO:0071824	BP	RAD51/RNF4/TAF2/TAF11/SMARCD1/MCM2/ESR1/SUPT16H/CDC45/CABIN1/HIRA/DMC1/CENPI/CENPT/TAF1C/OIP5/CHRAC1/MED25/ASF1B/GRWD1/RAD51C/MED31/SMARCD2/SUPT6H/GMNN/CENPA/ARID1A/CENPF/CENPK/HJURP/MED20/SOX9/DLGAP5/HAT1/NASP/MED6/MED4/MYC/GTF2B/CENPO/CENPE/RB1/ITGB3BP/POLE3/TAF5/SSRP1/CENPH/MED19/ATAD2/MIS18A/CHAF1B/MED11/TAF6L/HMGB2/MED30/TAF10/CENPN/CDT1/CHAF1A/MIS12/CENPX/TSPYL5/TSPYL2/KNTC1/CENPP/H2AX/HMGB1/CENPW/BRD2/NAP1L4/DNAJC9/GTF2H5	72	0.00384137	A53T_vs_UT_down
regulation of actin cytoskeleton organization	GO:0032956	BP	WAS/LIMA1/LIMCH1/RHOA/CDC42/NCK2/FERMT2/ARHGEF10L/FSCN1/CAPZB/PLEKHG2/ABL1/NRP1/PPM1F/SH3BP1/TRIOBP/CORO1A/COTL1/PYCARD/TGFB1/TGFBR1/PFN1/NEDD9/WASF1/ECT2/CAPZA1/STMN1/WASHC3/CIT/NCKAP1L/LRP1/PREX1/MKKS/AMOT/BST2/GMFG/ARHGEF16/AVIL/FHOD1/BIN1/ARPC5L/FCHSD2/SPTBN5/GPR65/ARHGAP17/SSH2/TRPM2/ARHGEF19/PIK3R1/IQGAP2/RASA1/GSN/PAK1/TAOK2/CYRIB/RHPN1/DMTN/ARHGAP35/ALOX15/ANKRD23/ARPC2/ARFIP1/F2RL1/WASHC5/ARF6/SMAD3/CRK/RAC3/MTSS1/S1PR1/NAA20/HRAS/CDK5R1/RHOG/GRB2/CDC42EP4/HCLS1/CSF1R/NEB/CDK10/NF2/PEAK3/CD47/KANK2/MTOR/TRIM27/TMSB4X/PDXP/NAA80/TWF2/BRK1/CYFIP1	92	0.00399055	A53T_vs_UT_down
positive regulation of translation	GO:0045727	BP	NCK2/EIF4G3/JMJD4/EIF3D/DNAJC3/AKT2/CPEB3/C1QBP/EIF4G2/EIF4G1/PASK/FASTKD3/SOX4/MIF4GD/NSUN5/EIF5A/SYNCRIP/DHX9/UQCC2/SSB/HNRNPD/EIF4A3/YTHDF1/RPUSD3/METTL3/TRUB2/POLR2G/PYM1/RBM4/TRMT10C/RPS6KB2/SLC35A4/CD28/COA3/EIF3C/PRR16/PLXNB2/YTHDF2/MTOR/EIF5AL1/PRKDC/MPV17L2/RCC1L	43	0.00469421	A53T_vs_UT_down
lamellipodium assembly	GO:0030032	BP	WAS/VCL/CDC42/NCK2/FSCN1/CAPZB/ABI3/NUP85/ARHGEF6/AVIL/ACTR2/EPHA2/PIK3R1/PTPRO/DMTN/ARPC2/ATP7A/P2RY12/S1PR1/SH2B1/PARVB/MTOR/TWF2/BRK1/SRGAP2/CYFIP1	26	0.00531756	A53T_vs_UT_down
positive regulation of immunoglobulin mediated immune response	GO:0002891	BP	MLH1/MSH2/TREM2/FCER2/TGFB1/EXOSC3/NSD2/SHLD2/NECTIN2/KMT5C/FCGR1A/PAXIP1/TNFSF13/SHLD1/ATAD5/CD28/EXOSC6/SHLD3	18	0.00550181	A53T_vs_UT_down
positive regulation of substrate adhesion-dependent cell spreading	GO:1900026	BP	CDC42/FERMT2/CASS4/UNC13D/ABL1/NRP1/CRKL/TRIOBP/C1QBP/NEDD9/PREX1/DOCK1/DAB2/ARPC2/CRK/RAC3/CALR/P4HB	18	0.00550181	A53T_vs_UT_down
negative regulation of gene expression, epigenetic	GO:0045814	BP	BRCA1/HDAC9/HDAC4/SIRT2/MBD3/EED/SIRT6/SMARCA2/TFAP2C/CBX5/METTL4/SUV39H1/SMARCA1/H2AZ2/EZH2/CBX1/HDAC5/LMNB1/HDAC1/PHF19/HELLS/CDK2/HAT1/TRIM28/DNMT1/MORC2/PPHLN1/MYC/RB1/POLE3/CHEK1/HMGA2/SUV39H2/MIS18A/LMNA/IFI16/TASOR/H2AZ1/HNRNPK/METTL3/KMT2D/ING2/HDAC3/RESF1/LMNB2/PCGF5/EHMT1/H2AC20/H2AX/HMGB1/CTR9/EHMT2/TRIM27/RBM15B/UHRF1	55	0.00625292	A53T_vs_UT_down
regulation of actin filament-based process	GO:0032970	BP	WAS/LIMA1/LIMCH1/CNN2/RHOA/CDC42/NCK2/FERMT2/ARHGEF10L/FSCN1/CAPZB/PLEKHG2/ABL1/NRP1/PPM1F/SH3BP1/TRIOBP/MYH9/MYLK2/CORO1A/COTL1/PYCARD/TGFB1/TGFBR1/PFN1/NEDD9/WASF1/ECT2/SUMO1/CAPZA1/STMN1/WASHC3/CIT/NCKAP1L/LRP1/KCNJ2/PREX1/MKKS/AMOT/FGF13/BST2/GMFG/ARHGEF16/AVIL/FHOD1/BIN1/ARPC5L/FCHSD2/SPTBN5/GPR65/ARHGAP17/SSH2/TRPM2/ARHGEF19/PIK3R1/IQGAP2/RASA1/ABRACL/GSN/PAK1/TAOK2/CYRIB/RHPN1/DMTN/ARHGAP35/ALOX15/ANKRD23/ARPC2/ARFIP1/F2RL1/WASHC5/ARF6/SMAD3/CRK/RAC3/MTSS1/S1PR1/NAA20/ATP2A2/HRAS/CDK5R1/RHOG/GRB2/CDC42EP4/HCLS1/CSF1R/NEB/CDK10/NF2/PEAK3/CD47/KANK2/MTOR/TRIM27/TMSB4X/PDXP/NAA80/TWF2/BRK1/CYFIP1	100	0.00693181	A53T_vs_UT_down
spindle localization	GO:0051653	BP	SPDL1/ASPM/SPAG5/NDC80/MYH9/MAPRE1/BCCIP/CENPA/GPSM2/ENKD1/LLGL1/ZBED3/ESPL1/SPRY2/NUSAP1/ACTR2/SKA1/MAD2L1/SKA3/PLK1/HDAC3/CFL1/SKA2/SAPCD2	24	0.00752686	A53T_vs_UT_down
anaphase-promoting complex-dependent catabolic process	GO:0031145	BP	CDC27/CUL3/CDC23/UBE2S/ANAPC15/CDC20/CDK2/ANAPC13/ANAPC11/PLK1/UBE2C/CDC26	12	0.00752987	A53T_vs_UT_down
regulation of meiotic cell cycle	GO:0051445	BP	CDC27/YTHDC2/ASPM/SIRT2/TRIP13/CDC23/CDC25B/ANAPC15/RAD51AP1/FBXO5/TTK/CDC20/ZWINT/PKMYT1/ANAPC13/KNL1/ANAPC11/FBXO43/CDC25C/NPR2/CDC25A/METTL3/CDC26/CALR/GPR3	25	0.00784073	A53T_vs_UT_down
regulation of leukocyte differentiation	GO:1902105	BP	CD4/TYROBP/KITLG/FOXP3/CASP8/AP3D1/SMARCD1/RHOA/TFE3/ACTB/SMARCA2/TESC/LAG3/TREM2/IL12RB1/ABL1/XBP1/RASSF2/TGFB1/CDK6/VSIR/SMARCD2/KAT2A/NEDD9/DROSHA/LOXL3/ARID1A/SLC46A2/TMEM131L/SASH3/NCKAP1L/SOX4/BMP4/FGL2/LILRB2/RARA/AP3B1/CD101/RC3H1/ACTL6A/IL10/TLR4/MYC/RIPK1/RB1/RPTOR/TNFRSF11A/SOD1/FANCD2/TCTA/PIK3R1/UBASH3B/PRKCA/SH3RF1/KLF10/BATF/C1QC/TAL1/NLRP3/TGFBR2/CCR1/SYK/METTL3/PRDX2/FADD/LGALS9/PRELID1/FOS/TRIB1/CD28/HCLS1/FES/GAS6/ASCL2/TOB2/IRF7/FANCA/HMGB1/XRCC6/CARD11/NRARP/MTOR/PNP/TOX/BRD2/AGER/PRKDC	87	0.00798113	A53T_vs_UT_down
fatty acid beta-oxidation	GO:0006635	BP	CROT/HSD17B10/ACADVL/ACAT1/ACACB/HADHA/ECHDC1/CRAT/MCAT/SLC25A17/ACOT8/ECH1/AKT2/ETFB/CPT1A/ABCD3/ABCD4/ECHS1/IVD/HADH/ETFBKMT/AKT1/CPT2/ETFDH/MTLN/AMACR	26	0.00812024	A53T_vs_UT_down
chorion development	GO:0060717	BP	TMED2/DNAJB6/E2F8/PAXIP1/FZD5/E2F7/ASCL2	7	0.00828631	A53T_vs_UT_down
response to hydrogen peroxide	GO:0042542	BP	BAK1/TOP2B/ABL1/PPP2CB/EZH2/SETX/HSPA8/ECT2/PARK7/MYB/FKBP1B/CAT/BECN1/KLF2/RIPK3/PCNA/KLF4/RIPK1/SOD1/TRPM2/RHOB/AIFM1/FXN/MAPK7/CRK/CDK1/NET1/FOSL1/ND6/ND5/GPX1/TXNIP	32	0.010282	A53T_vs_UT_down
canonical inflammasome complex assembly	GO:0140632	BP	DHX33/SIRT2/MAVS/NLRP1/TREM2/PYCARD/HSPA8/PPP2CA/CSNK1A1/ABHD17A/CD36/TLR4/ATAT1/ZDHHC12/NLRP3/TLR6/CPTP	17	0.0112684	A53T_vs_UT_down
protein import into nucleus	GO:0006606	BP	POLA2/HYAL2/SIRT6/IPO11/MAVS/XBP1/NUTF2/TGFB1/TNPO2/SUFU/NUP88/HSPA8/NUP98/NUP107/NUP155/ECT2/SUMO1/FAM53C/TARDBP/CSE1L/BMP4/NUP85/NUP214/SMO/TRIM28/RAN/IPO8/CD36/APPL2/PML/AKT1/PIK3R1/HEATR3/SEC13/LMNA/NUP35/SYK/SMAD3/CDK1/HDAC3/HCLS1/KPNA2/FAM53B/IPO4/PPP1R10/PHB2/PPP3R1/TXNIP	48	0.0116669	A53T_vs_UT_down
establishment of spindle localization	GO:0051293	BP	SPDL1/SPAG5/NDC80/MYH9/MAPRE1/BCCIP/CENPA/GPSM2/ENKD1/LLGL1/ZBED3/ESPL1/SPRY2/NUSAP1/SKA1/MAD2L1/SKA3/PLK1/HDAC3/CFL1/SKA2/SAPCD2	22	0.0128631	A53T_vs_UT_down
positive regulation of cytoskeleton organization	GO:0051495	BP	LIMCH1/RHOA/NAV3/CDC42/NCK2/FERMT2/ARHGEF10L/SPAG5/ABL1/NRP1/PPM1F/MAPRE1/PYCARD/TGFBR1/PFN1/TRPV4/WASF1/GPSM2/NCKAP1L/STIL/AMOT/PSRC1/FHOD1/BIN1/FCHSD2/GPR65/PLK4/GSN/PAK1/CENPJ/SKA1/SASS6/ALOX15/ARPC2/F2RL1/ARF6/CEP295/SMAD3/MTSS1/CDK5R1/GRB2/AURKB/CDC42EP4/FES/NF2/CD47/MTOR/TRIM27/ARL2/PDXP/BRK1/CYFIP1	52	0.0141801	A53T_vs_UT_down
peptidyl-lysine modification	GO:0018205	BP	NDUFAB1/HDAC9/HDAC7/HDAC4/SIRT2/TOLLIP/PLOD1/MUL1/RANGAP1/VCPKMT/ANTKMT/PLOD3/NSMCE4A/KAT2A/LOXL3/SUMO1/PARK7/EEF2KMT/SOX4/DOHH/TRIM28/SLF1/HINT2/ATAT1/ETFBKMT/HMG20A/PML/GCSH/SAE1/EEF1AKMT1/ATPSCKMT/SENP3/GNL3/ATP7A/LIPT2/NFATC2IP/EHMT1/KMT5A/SUMO3/EHMT2/TRIM27/ZBED1	42	0.0145243	A53T_vs_UT_down
positive regulation of lymphocyte activation	GO:0051251	BP	CD4/TYROBP/CD6/IGF1/KITLG/FOXP3/AP3D1/SMARCD1/RHOA/NCK2/ACTB/MLH1/SMARCA2/MEF2C/CD209/EFNB1/MSH2/IL12RB1/ABL1/XBP1/NFATC2/CORO1A/PYCARD/CSK/CD276/RASAL3/TGFB1/TYK2/DOCK8/EXOSC3/VSIR/SMARCD2/NSD2/ARID1A/SASH3/SHLD2/NCKAP1L/SOX4/LILRB2/RARA/AP3B1/KMT5C/HAVCR2/ACTL6A/IL10/TLR4/VAV1/AKT1/HSPD1/FBXO38/CYRIB/PAXIP1/CD1D/TNFRSF13C/TNFSF13/NLRP3/TGFBR2/SYK/CD320/FADD/CCDC88B/LGALS9/SHLD1/ATAD5/CD28/PTPN11/GAS6/HMGB1/XRCC6/CD47/ZNF335/CARD11/MTOR/PNP/TOX/FCGR3A/BRD2/AGER/AIF1/EXOSC6/MIF/HLA-DOB/SHLD3/PRKDC/CD24	85	0.0157972	A53T_vs_UT_down
inflammasome-mediated signaling pathway	GO:0141084	BP	DHX33/SIRT2/MAVS/NLRP1/TREM2/PYCARD/HSPA8/PPP2CA/CSNK1A1/ABHD17A/CD36/TLR4/ATAT1/ZDHHC12/NLRP3/IFI16/TLR6/CPTP	18	0.016287	A53T_vs_UT_down
regulation of phagocytosis	GO:0050764	BP	SLC11A1/CYBA/CNN2/TREM2/PYCARD/CSK/TGFB1/HSPA8/SNX3/NCKAP1L/CFP/DOCK2/CD36/APPL2/SOD1/FCGR2A/LYAR/FCGR1A/MERTK/FCER1G/ALOX15/F2RL1/SYK/C2/CD300A/RAB31/CALR/GAS6/HMGB1/MYO18A/CD47/C4B	32	0.0166408	A53T_vs_UT_down
macromolecule glycosylation	GO:0043413	BP	EXTL3/B4GALT7/ALG1/SLC35C2/DERL3/PMM1/ST8SIA5/MAGT1/PLOD3/ABCA2/MLEC/ST8SIA4/GORASP1/ST3GAL5/B4GALT2/MAN1C1/RPN2/ALG5/MPDU1/DAD1/RAMP1/STT3A/DPM2/SLC39A8/PMM2/GMPPA/B3GAT3/MGAT5/B3GNT7/EXTL1/ALG8/B3GALNT2/RPN1/GALNT10/DOLPP1/MGAT2/C1GALT1C1/DPAGT1/GMPPB/DPY19L1/XXYLT1/DOLK/B3GALT6/B3GNT5/POGLUT3/GALNT11/DPY19L3/TRAK1/ALG12/NUDT14/POMK/GCNT1/B3GLCT/OSTC/ALG3/B3GALT9/OST4/B3GNT9/DDOST/GALNT4	60	0.0168476	A53T_vs_UT_down
protein transmembrane transport	GO:0071806	BP	HSPA5/SEC61A1/TRAM2/SEC61A2/TIMM21/TOMM22/TIMM50/SEC61B/GRPEL1/HSPA8/C2CD5/DNAJC15/RTN2/ROMO1/TIMM17A/MCL1/HSPD1/AIFM1/PEX10/TOMM40L/TIMM22/EXOC7/DNAJC19/PEX26/TIMM23	25	0.0172305	A53T_vs_UT_down
positive regulation of ATP-dependent activity	GO:0032781	BP	ATP1B3/DNAJB11/MSH2/AHSA1/SSBP1/PFN1/MSH3/SUMO1/MSH6/DHX9/FXYD2/ATP1B1/TOR1AIP2/SETMAR/DNAJC9/UHRF1	16	0.0173103	A53T_vs_UT_down
mitochondrial transport	GO:0006839	BP	MCUB/MDH1/BAK1/EYA2/TIMM21/SLC25A3/MUL1/TIMM13/SLC25A1/TOMM22/SAMM50/TIMM50/SFXN3/GRPEL1/MTCH2/CPT1A/MRPL18/DNAJC15/ROMO1/TST/ATP5IF1/TIMM17A/TIMM10/MTCH1/SLC39A8/AFG3L2/TIMM29/SFXN5/HSPD1/SLC25A37/SFXN2/AIFM1/CPT2/TOMM40L/CCDC51/SFXN1/LETM1/HSPA4/CNP/UCP3/UCP2/TOMM5/TIMM22/SLC25A22/SLC25A20/SIVA1/FZD9/DNAJC19/TOMM6/RTL10/TIMM23/ARHGAP11B	52	0.0175981	A53T_vs_UT_down
positive regulation of lymphocyte mediated immunity	GO:0002708	BP	HFE/FOXP3/MLH1/LAG3/MSH2/TREM2/IL12RB1/FCER2/TGFB1/EXOSC3/NSD2/HSPA8/SASH3/SHLD2/NECTIN2/KMT5C/SECTM1/VAV1/HSPD1/FBXO38/FCGR1A/CYRIB/PAXIP1/CD1D/CD1A/CD1C/CD1B/CD1E/TNFSF13/NLRP3/FZD5/AP1G1/FADD/RASGRP4/SHLD1/ATAD5/CD28/ARID5A/EXOSC6/SHLD3	40	0.0175981	A53T_vs_UT_down
glycosylation	GO:0070085	BP	EXTL3/B4GALT7/ALG1/SLC35C2/DERL3/PMM1/ST8SIA5/MAGT1/COG4/PLOD3/ABCA2/MLEC/ST8SIA4/GORASP1/ST3GAL5/B4GALT2/MAN1C1/RPN2/ALG5/MPDU1/DAD1/RAMP1/STT3A/COG2/DPM2/SLC39A8/PMM2/GMPPA/FUOM/B3GAT3/MGAT5/B3GNT7/EXTL1/ALG8/B3GALNT2/RPN1/GALNT10/DOLPP1/MGAT2/C1GALT1C1/DPAGT1/GMPPB/DPY19L1/XXYLT1/DOLK/B3GALT6/B3GNT5/POGLUT3/GALNT11/DPY19L3/TRAK1/ALG12/NUDT14/POMK/GCNT1/B3GLCT/OSTC/COG8/ALG3/B3GALT9/OST4/B3GNT9/DDOST/GALNT4	64	0.0184721	A53T_vs_UT_down
hematopoietic stem cell differentiation	GO:0060218	BP	XRCC5/PUS7/ABL1/SETD1A/ERCC2/CDK6/SH2B3/ZFP36/BATF/TAL1/METTL3/HOXB4/YTHDF2/TMSB4X/PRKDC	15	0.0199167	A53T_vs_UT_down
clathrin-dependent endocytosis	GO:0072583	BP	AP2S1/TNK2/DGKD/SIGLEC1/DNM1/ITGA4/CLTA/FCHSD2/BMP2K/STON2/CLTC/DAB2/AP2M1/CLTB/AP2A2/PIP5K1C/ITSN1/STON1	18	0.0202723	A53T_vs_UT_down
mitochondrial transmembrane transport	GO:1990542	BP	MCUB/MDH1/TIMM21/SLC25A3/SLC25A1/TIMM50/SFXN3/GRPEL1/CPT1A/MRPL18/DNAJC15/ROMO1/TST/TIMM17A/SLC39A8/AFG3L2/SFXN5/HSPD1/SLC25A37/SFXN2/AIFM1/CPT2/TOMM40L/CCDC51/SFXN1/LETM1/UCP3/UCP2/SLC25A22/SLC25A20/DNAJC19/TIMM23	32	0.0222412	A53T_vs_UT_down
regulation of lamellipodium assembly	GO:0010591	BP	WAS/CDC42/FSCN1/CAPZB/ABI3/AVIL/ACTR2/EPHA2/PIK3R1/DMTN/ARPC2/ATP7A/MTOR/TWF2/BRK1/CYFIP1	16	0.0223152	A53T_vs_UT_down
regulation of intracellular protein transport	GO:0033157	BP	HYAL2/CDC42/PRKACA/DERL2/SIRT6/PCM1/MAVS/DERL3/XBP1/RANGAP1/OAZ1/TGFB1/SUFU/ECT2/SUMO1/PARK7/RAB29/TARDBP/BMP4/SMO/TRIM28/RAN/CAMK1/UBAC2/CD36/PRR5L/KIF20B/BARD1/OAZ3/PIK3R1/B3GAT3/PTPN14/PCNT/SEPTIN8/SMAD3/CDK1/HDAC3/PTPN11/OAZ2/HCLS1/FRAT2/GAS6/UBE2G2	43	0.0229689	A53T_vs_UT_down
vesicle targeting, to, from or within Golgi	GO:0048199	BP	CUL3/TRAPPC3/SAR1A/TMED2/GBF1/PREB/SEC16A/ARFGAP2/SAR1B/TRAPPC2L/TRAPPC1/CEP19/TMED9/PDCD6	14	0.0233047	A53T_vs_UT_down
establishment of protein localization to mitochondrial membrane	GO:0090151	BP	BCS1L/TIMM13/TOMM22/SAMM50/MTCH2/ROMO1/AP3B1/TIMM10/MTCH1/TIMM29/HSPA4/TOMM5/TIMM22/TOMM6	14	0.0233047	A53T_vs_UT_down
regulation of protein kinase activity	GO:0045859	BP	FIRRM/CD4/IGF1/RHOA/HYAL2/TRIB2/FERMT2/ACTB/XRCC5/CASS4/TPX2/ERP29/CLSPN/TGFB2/CDC6/ABL1/PPM1F/TAB1/CDKN3/RASSF2/PYCARD/CDC37/PIK3CG/EZH2/BCCIP/CCNY/MMD/NHERF1/CCND1/NEDD9/DUSP22/PPP2CA/ECT2/RGS2/STK11/KIF14/PILRB/CDKN2C/BMP2/PKMYT1/CDKN2D/RIPK3/SNX6/CEP85/VPS25/CAMK1/PSRC1/APC/PKIB/CAB39/TLR4/CENPE/TARBP2/RB1/TOM1L1/TNFRSF11A/AKT1/JTB/CALM2/PAK1/TAOK2/HMGA2/PTPRO/HHEX/DEPTOR/CDC25C/CALM3/LRP5/CDC25A/DUSP7/SPRED1/PLK1/CD300A/MAP2K1/RGS14/ADRB2/PTK2/QARS1/MAP3K11/TRIB1/TLR6/HRAS/CCNE2/CHMP6/CDK5R1/MAGED1/DIPK2A/CSF1R/SLC8A1/GAS6/TSPYL2/PPIA/XRCC6/SERTAD1/ZGPAT/BLM/ADARB1/CALM1/AKT1S1/TRIM27/CEP43/MIF/CD24	103	0.025678	A53T_vs_UT_down
sulfur compound metabolic process	GO:0006790	BP	HS3ST1/PDK4/CROT/PDK2/EXTL3/XYLT2/CHPF2/MRI1/FAR2/PDK3/COASY/ACAT1/ACACB/MGST2/ACOT7/TECR/MTAP/MTHFD1/GSS/ACOT8/XYLT1/ETHE1/MVK/UST/ICMT/AKR1A1/TM9SF2/PANK2/IDUA/TPST2/TST/SULT4A1/CHSY1/MMACHC/MICAL2/GSTM1/CHST12/IDH1/GLCE/PPCDC/SUOX/SOD1/CHAC2/TCF7L2/B3GAT3/PANK1/B3GNT7/SLC35B2/EXTL1/HLCS/ACOT11/EXTL2/HPGDS/PMVK/HGSNAT/ACSF2/MVD/NUDT8/CHST14/FASN/BTD/GSTA4/ACOT12/DCAKD/MSRA/B3GALT6/PIPOX/CHST13/ADI1/SLC25A10/SULT1A1/TPK1/SULT1A2/FITM2/GSTK1/CHSY3/GGTA1/GSTM2/SULT1A4/NUDT19/GPX1/THTPA/SULT1A3/ACACA	84	0.0262274	A53T_vs_UT_down
response to lead ion	GO:0010288	BP	PPP5C/PPP2CB/PPP2CA/CAT/BECN1/ALAD/ATP7A/PPP1CA/UCP2/BACE1	10	0.0279473	A53T_vs_UT_down
nucleus organization	GO:0006997	BP	DDX11/NDC1/PSME4/SIRT2/VRK1/SUV39H1/DMPK/NUP98/NUP107/RNF8/LMNB1/NUP155/SUMO1/TARDBP/POLR1B/NECTIN2/SYNE1/CHMP1A/ETS1/GOLM1/BIN1/TOR1B/PML/WRAP53/CHMP7/CHEK1/PRKCA/NUP205/LMNA/NUP35/PYGO2/HMGB2/NOLC1/PLK1/NEMP1/REEP4/CDK1/BANF1/CHMP6/LMNB2/RCC1/PITPNB/CFAP44	43	0.0289176	A53T_vs_UT_down
protein targeting to mitochondrion	GO:0006626	BP	TOMM34/TIMM21/RNF31/TIMM13/TOMM22/SAMM50/TIMM50/GRPEL1/MTCH2/RHOU/MFN2/DNAJC15/ROMO1/ATP5IF1/TIMM17A/TIMM10/MTCH1/SAE1/TIMM29/HSPD1/AIFM1/TOMM40L/UBE2J2/FZD5/BAP1/HSPA4/TOMM5/TIMM22/UBE2L3/DNAJC19/TOMM6/TIMM23	32	0.02948	A53T_vs_UT_down
regulation of meiotic cell cycle phase transition	GO:1901993	BP	CDC25B/TTK/ZWINT/PKMYT1/KNL1/CDC25C/CDC25A	7	0.0301158	A53T_vs_UT_down
Arp2/3 complex-mediated actin nucleation	GO:0034314	BP	WASF1/WASHC3/WIPF3/ARPC1B/GMFG/ARPC5L/FCHSD2/ACTR2/IQGAP2/ARPC2/ARFIP1/WASHC5/TRIM27/ARPC4/ARPC1A/BRK1/CYFIP1	17	0.0302103	A53T_vs_UT_down
nucleus localization	GO:0051647	BP	TACC3/SYNE2/CDC42/PCM1/NUDC/NHERF1/LMNB1/FHOD1/BIN1/CDK9/LMNA/SYNE3/LMNB2/MTOR	14	0.0303211	A53T_vs_UT_down
positive regulation of sequestering of calcium ion	GO:0051284	BP	TGFB1/FKBP1B/CALM2/CALM3/MTLN/TRDN/CALM1/GSTM2	8	0.0306215	A53T_vs_UT_down
regulation of phagocytosis, engulfment	GO:0060099	BP	TREM2/NCKAP1L/CD36/APPL2/ALOX15/F2RL1/CD300A/RAB31	8	0.0306215	A53T_vs_UT_down
regulation of membrane invagination	GO:1905153	BP	TREM2/NCKAP1L/CD36/APPL2/ALOX15/F2RL1/CD300A/RAB31	8	0.0306215	A53T_vs_UT_down
presynaptic endocytosis	GO:0140238	BP	AP2S1/AP3D1/ACTB/SLC17A7/DNM1/PARK7/CLTA/BIN1/STON2/SH3GL1/CALM2/SYNJ1/CTBP1/CALM3/AP2M1/TBC1D24/ARF6/AP1G1/SNCG/CLTB/SCRIB/AP2A2/PIP5K1C/CALM1/ITSN1/STON1	26	0.0333604	A53T_vs_UT_down
negative regulation of cytoplasmic pattern recognition receptor signaling pathway	GO:0039532	BP	SIRT2/UFD1/TREM2/RNF125/C1QBP/HSPA8/CSNK1A1/ABHD17A/TARBP2/AKT1/PARP1/ZDHHC12/NLRX1/IFI16/F2RL1/BANF1/AURKB/CPTP/PRKDC/RAB7B	20	0.0333604	A53T_vs_UT_down
protein localization to microtubule cytoskeleton	GO:0072698	BP	SPAG5/PCM1/AURKA/ABL1/MAPRE1/FAM83D/MID1/PARD6A/ABHD17B/TTK/CEP72/STIL/CEP250/ABHD17A/APC/KIF20B/CEP78/CCDC14/CHAMP1/KIAA0753	20	0.0333604	A53T_vs_UT_down
immunoglobulin production	GO:0002377	BP	FOXP3/POLQ/MLH1/UNG/MSH2/XBP1/SAMHD1/TGFB1/EXOSC3/SUPT6H/NSD2/RNF8/MSH3/MSH6/SASH3/SHLD2/CYREN/KMT5C/IL10/HSPD1/BATF/PAXIP1/TNFSF13/PHB1/SHLD1/EXO1/ATAD5/CD28/PHB2/EXOSC6/SHLD3/PRKDC	32	0.0333876	A53T_vs_UT_down
lymphocyte activation involved in immune response	GO:0002285	BP	TYROBP/SLC11A1/FOXP3/MLH1/UNG/APBB1IP/UNC13D/MSH2/TREM2/IL12RB1/ABL1/MFNG/XBP1/CORO1A/TGFB1/EXOSC3/SUPT6H/NSD2/RNF8/LOXL3/MSH6/MYB/SHLD2/NCKAP1L/FGL2/CRACR2A/RARA/KMT5C/CD180/HAVCR2/RC3H1/DOCK10/IL10/TLR4/HSPD1/PLCL2/BATF/PAXIP1/CD1C/FCER1G/IL6R/TNFSF13/NLRP3/F2RL1/ATP7A/AP1G1/LGALS9/SHLD1/EXO1/GAPT/ATAD5/CD28/ASCL2/HMGB1/MTOR/FCGR3A/BRD2/EXOSC6/SHLD3	59	0.0365941	A53T_vs_UT_down
lamellipodium organization	GO:0097581	BP	WAS/VCL/CDC42/NCK2/FSCN1/CAPZB/ABI3/WASF1/NUP85/ARHGEF6/AVIL/ACTR2/EPHA2/PIK3R1/PTPRO/DMTN/ARPC2/ATP7A/P2RY12/S1PR1/SH2B1/PARVB/MTOR/SNX2/TWF2/BRK1/SRGAP2/CYFIP1	28	0.0371257	A53T_vs_UT_down
import into the mitochondrion	GO:0170036	BP	MCUB/TIMM21/TIMM50/SFXN3/GRPEL1/MRPL18/DNAJC15/ROMO1/TST/TIMM17A/AFG3L2/SLC25A37/SFXN2/TOMM40L/SFXN1/UCP2/DNAJC19/TIMM23	18	0.0387611	A53T_vs_UT_down
diol biosynthetic process	GO:0034312	BP	SPHK2/SPTLC2/ABCA2/SPR/PCBD2/QDPR/SPTSSA/PCBD1/SPTSSB/DHFR	10	0.0392611	A53T_vs_UT_down
positive regulation of T cell proliferation	GO:0042102	BP	CD6/IGF1/KITLG/FOXP3/NCK2/CD209/EFNB1/IL12RB1/CORO1A/PYCARD/CD276/RASAL3/TYK2/SASH3/NCKAP1L/LILRB2/HAVCR2/CD1D/TNFRSF13C/TGFBR2/SYK/FADD/CCDC88B/LGALS9/CD28/HMGB1/CARD11/PNP/AGER/AIF1/CD24	31	0.0392611	A53T_vs_UT_down
positive regulation of immunoglobulin production	GO:0002639	BP	MLH1/MSH2/XBP1/TGFB1/EXOSC3/NSD2/SASH3/SHLD2/KMT5C/IL10/PAXIP1/TNFSF13/PHB1/SHLD1/ATAD5/CD28/PHB2/EXOSC6/SHLD3	19	0.0395109	A53T_vs_UT_down
regulation of ATP-dependent activity	GO:0043462	BP	ATP1B3/MCM2/DNAJB11/MSH2/VCPKMT/AHSA1/SNRNP70/SSBP1/PFN1/MSH3/SUMO1/MSH6/ATP5IF1/DHX9/FXYD2/ATP1B1/TOR1AIP2/SETMAR/IFIT1/DNAJC9/UHRF1	21	0.0401689	A53T_vs_UT_down
cellular response to hydrogen peroxide	GO:0070301	BP	TOP2B/ABL1/EZH2/SETX/HSPA8/ECT2/PARK7/MYB/CAT/BECN1/KLF2/RIPK3/PCNA/KLF4/RIPK1/TRPM2/RHOB/AIFM1/FXN/MAPK7/CDK1/NET1	22	0.0401689	A53T_vs_UT_down
negative regulation of release of cytochrome c from mitochondria	GO:0090201	BP	IGF1/HGF/BAK1/AKT1/LMNA/FXN/PRELID1/TRIAP1/GPX1	9	0.0433525	A53T_vs_UT_down
vesicle budding from membrane	GO:0006900	BP	CUL3/TRAPPC3/AP3D1/SAR1A/TMED2/SEC23B/DNM1/GBF1/SNX3/VAPB/PREB/CHMP7/SURF4/SEC16A/ARFGAP2/SEC24D/SAR1B/SEC13/AP2M1/AP1G1/TRAPPC2L/TRAPPC1/CHMP6/SEC24C/TMED9/MYO18A/PDCD6	27	0.0435822	A53T_vs_UT_down
regulation of kinase activity	GO:0043549	BP	FIRRM/CD4/IGF1/RHOA/HYAL2/TRIB2/FERMT2/ACTB/TIGAR/XRCC5/RBL1/CASS4/TPX2/ERP29/CLSPN/TGFB2/CDC6/TREM2/ABL1/PPM1F/TAB1/CDKN3/RASSF2/PYCARD/CDC37/PIK3CG/EZH2/BCCIP/CCNY/MMD/NHERF1/CCND1/NEDD9/DUSP22/PPP2CA/ECT2/RGS2/STK11/KIF14/PILRB/CDKN2C/BMP2/PKMYT1/CDKN2D/RIPK3/SNX6/CEP85/VPS25/CAMK1/PSRC1/APC/PKIB/CAB39/TLR4/CENPE/TARBP2/RB1/TOM1L1/TNFRSF11A/AKT1/JTB/CALM2/PAK1/TAOK2/HMGA2/PTPRO/HHEX/DEPTOR/CDC25C/CALM3/LRP5/CDC25A/DUSP7/SPRED1/PLK1/MIDN/CD300A/MAP2K1/RGS14/ADRB2/PTK2/QARS1/MAP3K11/TRIB1/TLR6/HRAS/CCNE2/CHMP6/CDK5R1/MAGED1/DIPK2A/CSF1R/SLC8A1/GAS6/TSPYL2/PPIA/XRCC6/SERTAD1/ZGPAT/BLM/ADARB1/CALM1/AKT1S1/TRIM27/CEP43/EMP2/MIF/CD24	108	0.044009	A53T_vs_UT_down
actomyosin contractile ring organization	GO:0044837	BP	ANLN/ECT2/RTKN/IQGAP2/RACGAP1/IQGAP3	6	0.0462348	A53T_vs_UT_down
negative regulation of release of sequestered calcium ion into cytosol	GO:0051280	BP	TGFB1/FKBP1B/CALM2/CALM3/TRDN/CALM1/GSTM2	7	0.047717	A53T_vs_UT_down
chromosome segregation	GO:0007059	BP	FIRRM/POLDIP2/NCAPD2/BRCA1/TACC3/NCAPH2/CENPQ/CUL3/SPDL1/NDC1/SMARCD1/ASPM/RHOA/CDC42/TRIP13/SMC1A/SMARCE1/NUP37/ACTB/SPAG5/TOP2B/KIF22/SMARCA2/NDC80/AURKA/TPX2/BIRC5/KIF4A/HAUS4/CDC6/CDC23/AAAS/BCL7C/CENPM/MYBL2/MAPRE1/FAM83D/CENPI/CENPT/OIP5/ERCC2/CCNE1/SMARCD2/NCAPG/ANAPC15/FBXO5/TTK/IK/SMC4/KAT2B/CDC20/NEK2/NSL1/CENPF/KIF14/NEK6/NUP43/CENPL/NCAPH/MND1/KIF18A/GPSM2/ZWINT/CENPK/STIL/HJURP/XRCC3/DLGAP5/KNSTRN/SGO1/MAP1S/TUBGCP2/CHMP1A/HAUS8/TUBG1/PSMC3IP/TOP2A/RAN/CCNB1/PSRC1/CDCA8/ESPL1/BRIP1/ACTL6A/SMC2/NUSAP1/KIF23/KNL1/GTF2B/ACTR2/CENPO/KIF11/CENPE/RB1/DIAPH3/ANAPC11/KIF2C/NUF2/DIS3L2/CDCA5/NCAPG2/HAUS6/MKI67/INCENP/DSN1/NCAPD3/CENPU/HAUS1/SPC25/CENPH/SKA1/SASS6/BUB1B/CCNB2/MIS18A/M1AP/RACGAP1/SPC24/SGO2/KIF15/MAD2L1/PTTG1/DCAF13/SKA3/CENPN/PLK1/CDT1/MIS12/SAC3D1/RGS14/BUB1/CENPX/CDK1/ESCO2/HDAC3/ZWILCH/UBE2C/CCNE2/CHMP6/HASPIN/GEN1/AURKB/RCC2/RCC1/CEP97/SKA2/CHEK2/KMT5A/KNTC1/CDCA2/KIF18B/CENPP/TUBB/CHAMP1/TOP1/PRC1/CENPW/MSH5/SYCE1L/DPF3/MAP10/HAUS7/KIFC1/HAUS5/TUBGCP5/UHRF1	166	1.51336e-32	A53T_vs_WT_down
DNA replication	GO:0006260	BP	RECQL/UPF1/WIZ/BRCA1/DDX11/POLA2/RTF2/RFC2/RAD51/POLQ/POLD1/MCM10/CDC42/MCM2/TIPIN/MCM6/POLD3/ORC1/ORC6/SUPT16H/CDC45/CDC6/CDC7/MCM5/POLE2/GINS1/SAMHD1/POLA1/RBBP7/CHRAC1/MCM4/RNASEH2A/CCNE1/GRWD1/LIG1/RPA3/POLD2/CDK2AP1/RFC5/TIMELESS/FBXO5/MCM3/GMNN/RPA2/CDK2/MGME1/MCM8/CHTF18/DUT/E2F8/GINS2/RPA1/PCNA/NASP/RFC3/DHX9/ACTL6A/CDK9/DSCC1/DNA2/BARD1/ACVRL1/BRCA2/PIF1/TICRR/NFIC/DTL/PARP1/CCNA2/PRIM2/MMS22L/GINS4/POLE3/CHEK1/KIN/EME1/DONSON/CHAF1B/PTMS/TONSL/RECQL4/DBF4B/NFIA/RFC4/CDC25A/PRIMPOL/E2F7/WEE1/MCM7/FAM111A/PCLAF/RRM1/CDT1/CHAF1A/TK1/RFWD3/FEN1/CHTF8/INO80E/CENPX/CDK1/SETMAR/POLH/ESCO2/SLFN11/EXO1/CCNE2/RUVBL1/ATAD5/POLE/GEN1/RMI1/GINS3/RUVBL2/TRAIP/FANCM/FAM111B/BLM/PRIM1/WDHD1/TOP1/RPA4/NT5M/NYNRIN	124	4.29054e-30	A53T_vs_WT_down
sister chromatid segregation	GO:0000819	BP	POLDIP2/NCAPD2/TACC3/NCAPH2/CUL3/SPDL1/SMARCD1/RHOA/TRIP13/SMC1A/SMARCE1/ACTB/SPAG5/TOP2B/KIF22/SMARCA2/NDC80/TPX2/BIRC5/KIF4A/CDC6/CDC23/AAAS/BCL7C/MYBL2/MAPRE1/CENPI/SMARCD2/NCAPG/ANAPC15/FBXO5/TTK/IK/SMC4/KAT2B/CDC20/NEK2/NSL1/CENPF/KIF14/NEK6/NCAPH/KIF18A/ZWINT/CENPK/XRCC3/DLGAP5/KNSTRN/CHMP1A/TUBG1/TOP2A/RAN/CCNB1/PSRC1/CDCA8/ESPL1/ACTL6A/SMC2/NUSAP1/KIF23/KNL1/KIF11/CENPE/RB1/ANAPC11/KIF2C/NUF2/DIS3L2/CDCA5/NCAPG2/INCENP/NCAPD3/SPC25/SKA1/BUB1B/RACGAP1/SPC24/KIF15/MAD2L1/SKA3/PLK1/CDT1/MIS12/BUB1/CDK1/ZWILCH/UBE2C/CHMP6/HASPIN/GEN1/AURKB/RCC1/CEP97/SKA2/CHEK2/KMT5A/KNTC1/KIF18B/CHAMP1/PRC1/DPF3/MAP10/KIFC1/UHRF1	104	1.32632e-25	A53T_vs_WT_down
nuclear chromosome segregation	GO:0098813	BP	POLDIP2/NCAPD2/TACC3/NCAPH2/CENPQ/CUL3/SPDL1/NDC1/SMARCD1/ASPM/RHOA/CDC42/TRIP13/SMC1A/SMARCE1/ACTB/SPAG5/TOP2B/KIF22/SMARCA2/NDC80/AURKA/TPX2/BIRC5/KIF4A/CDC6/CDC23/AAAS/BCL7C/MYBL2/MAPRE1/FAM83D/CENPI/CCNE1/SMARCD2/NCAPG/ANAPC15/FBXO5/TTK/IK/SMC4/KAT2B/CDC20/NEK2/NSL1/CENPF/KIF14/NEK6/NCAPH/MND1/KIF18A/ZWINT/CENPK/XRCC3/DLGAP5/KNSTRN/SGO1/MAP1S/CHMP1A/TUBG1/PSMC3IP/TOP2A/RAN/CCNB1/PSRC1/CDCA8/ESPL1/BRIP1/ACTL6A/SMC2/NUSAP1/KIF23/KNL1/ACTR2/KIF11/CENPE/RB1/ANAPC11/KIF2C/NUF2/DIS3L2/CDCA5/NCAPG2/INCENP/DSN1/NCAPD3/SPC25/SKA1/BUB1B/CCNB2/M1AP/RACGAP1/SPC24/KIF15/MAD2L1/PTTG1/DCAF13/SKA3/PLK1/CDT1/MIS12/BUB1/CDK1/ZWILCH/UBE2C/CCNE2/CHMP6/HASPIN/GEN1/AURKB/RCC2/RCC1/CEP97/SKA2/CHEK2/KMT5A/KNTC1/KIF18B/CHAMP1/PRC1/MSH5/SYCE1L/DPF3/MAP10/KIFC1/UHRF1	126	4.88985e-25	A53T_vs_WT_down
nuclear division	GO:0000280	BP	POLDIP2/NCAPD2/ANLN/IGF1/NCAPH2/CUL3/SPDL1/RAD51/NDC1/ASPM/RHOA/CDC42/TRIP13/SMC1A/SPAG5/TOP2B/KIF22/NDC80/RAD54L/AURKA/TPX2/BIRC5/KIF4A/CDC23/AAAS/RANBP1/MYBL2/CDC25B/MAPRE1/CENPI/CCNE1/TGFB1/UBE2S/RAD51C/NCAPG/ANAPC15/FBXO5/TTK/IK/SMC4/KAT2B/CDC20/NEK2/NSL1/CENPF/KIF14/MASTL/NCAPH/MND1/KIF18A/ZWINT/CENPK/CKS2/OBSL1/KLHDC3/XRCC3/DLGAP5/PKMYT1/KNSTRN/SGO1/CHMP1A/TUBG1/PSMC3IP/TOP2A/BRME1/RAN/FIGNL1/TESMIN/CCNB1/PSRC1/CDCA8/ESPL1/BORA/BRIP1/SMC2/NUSAP1/KIF23/KNL1/ACTR2/KIF11/KIF20B/CENPE/BRCA2/RB1/ANAPC11/KIF2C/NUF2/DIS3L2/CDCA5/NCAPG2/MKI67/INCENP/CHEK1/NCAPD3/SPC25/SKA1/EME1/FBXO43/BUB1B/CCNB2/CDC25C/M1AP/RACGAP1/SPC24/LRP5/NFIA/KIF15/MAD2L1/PTTG1/DCAF13/SKA3/PLK1/CDT1/MIS12/REEP4/ING2/BUB1/CENPX/CDK1/MTBP/ZWILCH/UBE2C/CCNE2/BANF1/CHMP6/HASPIN/SH2B1/GEN1/CD28/RMI1/AURKB/CALR/RCC1/GPR3/TDRKH/CEP97/SKA2/CHEK2/KMT5A/KNTC1/CDCA2/MYBL1/KIF18B/FANCA/FANCM/RAD54B/CHAMP1/PRC1/MSH5/SYCE1L/MAP10/PHB2/KIFC1/PDXP/UHRF1	155	2.07101e-24	A53T_vs_WT_down
regulation of chromosome organization	GO:0033044	BP	UPF1/NCAPD2/ERCC1/DDX11/TACC3/NCAPH2/CUL3/SPDL1/PARP3/SMARCD1/TRIP13/MCM2/SMARCE1/ACTB/XRCC5/SMARCA2/NDC80/BIRC5/CDC6/CDC23/BCL7C/NAA10/ACD/NSMCE4A/SMARCD2/NCAPG/ANAPC15/FBXO5/TTK/IK/SMC4/KAT2B/CDC20/NEK2/CENPF/NEK6/NCAPH/HNRNPA2B1/ZWINT/CDK2/XRCC3/DLGAP5/TRIM28/TOP2A/SLX1A/SLF1/MORC2/CCNB1/PPHLN1/CDCA8/ESPL1/HNRNPA1/PKIB/ACTL6A/SMC2/KLF4/MYC/KNL1/CENPE/RB1/PIF1/WRAP53/ANAPC11/NUF2/PARP1/NCAPG2/HDAC8/INCENP/CCT5/NCAPD3/SPC25/SKA1/BUB1B/SPC24/TAL1/CCT3/TASOR/MAD2L1/SKA3/CCT2/PLK1/FEN1/INO80E/BUB1/CDK1/SETMAR/ZWILCH/RESF1/UBE2C/RUVBL1/HASPIN/GEN1/AURKB/RUVBL2/KNTC1/PPP1R10/DPF3	97	8.33125e-18	A53T_vs_WT_down
mitotic cell cycle phase transition	GO:0044772	BP	ANLN/BRCA1/TACC3/CUL3/SPDL1/TAF2/SMARCD1/TRIP13/SMARCE1/GTSE1/ACTB/SMARCA2/RBL1/NDC80/ORC1/AURKA/BIRC5/CLSPN/CDC6/CDC23/CDC7/BCL7C/CDKN3/CDC25B/E2F1/ERCC2/CCNE1/TGFB1/BABAM1/CDK6/CASP2/EZH2/CCNY/UBE2S/RAD51C/SMARCD2/CCND1/ANAPC15/FOXM1/FBXO5/TTK/IK/KLHL18/EIF4G1/ID2/RHOU/CDC20/CENPF/RPA2/KIF14/NEK6/MASTL/ZWINT/CDKN2C/CDK2/STIL/CKS2/XRCC3/DLGAP5/PKMYT1/PSME3/CCNB1/CDCA8/ESPL1/APPL2/ACTL6A/KLF4/MYC/KNL1/BARD1/CENPE/RB1/TICRR/ANAPC11/AKT1/NUF2/ENSA/DTL/CALM2/CTDSP1/CCNA2/SKP2/CDCA5/INIP/INCENP/CHEK1/TAOK2/EIF4E/SPC25/SKA1/SASS6/BUB1B/CCNB2/CDC25C/DONSON/CALM3/DBF4B/SPC24/CCNF/NFIA/ERCC3/CDC25A/MAD2L1/MELK/SKA3/E2F7/TAF10/WEE1/PLK1/RRM1/CDK2AP2/RFWD3/BUB1/CDK1/TRIAP1/RRM2/MTBP/SLFN11/CKS1B/ZWILCH/UBE2C/CCNE2/ATAD5/POLE/PIDD1/HASPIN/ZC3H12D/GEN1/AURKB/RCC2/RCC1/CACNB4/CHEK2/IQGAP3/KNTC1/KANK2/BLM/TFDP1/CALM1/AIF1/DPF3/PHB2/PRKDC	143	4.02396e-17	A53T_vs_WT_down
double-strand break repair	GO:0006302	BP	RECQL/IFFO1/PPP5C/BRCA1/ERCC1/DDX11/WAS/PARP3/TDP1/RAD51/POLQ/HPF1/SMARCD1/TRIP13/MCM2/SMARCE1/ACTB/MCM6/TOP2B/XRCC5/SMARCA2/RAD54L/FUS/CDC45/MSH2/ABL1/CDC7/BCL7C/MCM5/SAMHD1/POLA1/MCM4/BABAM1/RPA3/SETX/NSMCE4A/RAD51C/C1QBP/SMARCD2/NSD2/PRPF19/FOXM1/TIMELESS/MCM3/SFPQ/RPA2/CYREN/DEK/AP5S1/MCM8/XRCC3/AUNIP/PARP2/GINS2/BRME1/SLX1A/RPA1/FIGNL1/SLF1/BRIP1/ACTL6A/ACTR2/DNA2/ZGRF1/BRCA2/WRAP53/PARP1/SKP2/MMS22L/CDCA5/GINS4/INIP/CHEK1/PPP4C/HMGA2/EME1/TONSL/RECQL4/ATRIP/VCP/MCM7/PLK1/RFWD3/FEN1/UBE2V2/SETMAR/MGMT/ESCO2/SWSAP1/RUVBL1/MAGEF1/UBE2N/GEN1/RMI1/FANCB/RUVBL2/CHEK2/KMT5A/PARPBP/FANCM/H2AX/HMGB1/TRRAP/XRCC6/XRCC2/RAD54B/BLM/RPA4/DPF3/PRKDC/UHRF1	111	4.02396e-17	A53T_vs_WT_down
spindle organization	GO:0007051	BP	POLDIP2/TACC3/PARP3/ASPM/RHOA/SMC1A/WDR62/SPAG5/NDC80/AURKA/TPX2/BIRC5/KIF4A/HAUS4/EZR/AAAS/MYBL2/RAE1/MAPRE1/FBXO5/TTK/CEP72/CDC20/STMN1/NEK2/PTPA/NEK6/GPSM2/STIL/DLGAP5/AUNIP/GNAI1/KNSTRN/MAP1S/TUBGCP2/CHMP1A/HAUS8/TUBG1/RAN/CCNB1/PSRC1/CDCA8/ESPL1/BORA/KIF23/GTF2B/KIF11/CENPE/CLTC/NUF2/HAUS6/INCENP/HAUS1/SPC25/CENPH/SKA1/SASS6/CCNB2/PCNT/RACGAP1/KIF15/DCAF13/VCP/SKA3/PLK1/SAC3D1/RGS14/HDAC3/CHMP6/AURKB/RCC1/CEP97/SKA2/CHEK2/TUBB/PRC1/MAP10/HAUS7/KIFC1/HAUS5/TUBGCP5/UHRF1	82	4.84662e-17	A53T_vs_WT_down
regulation of cell cycle phase transition	GO:1901987	BP	ANLN/BRCA1/CUL3/SPDL1/RAD51/SMARCD1/RASSF1/TRIP13/SMARCE1/TIPIN/GTSE1/ACTB/SMARCA2/RBL1/NDC80/ORC1/AURKA/BIRC5/WDR76/CLSPN/CDC45/CDC6/CDC23/MSH2/CDC7/BCL7C/TELO2/CDC25B/TTI1/E2F1/FAM83D/ERCC2/CCNE1/TGFB1/BABAM1/CDK6/CASP2/EZH2/RAD51C/SMARCD2/CCND1/PRPF19/ANAPC15/TIMELESS/FBXO5/TTK/IK/KLHL18/EIF4G1/ID2/CDC20/CENPF/RPA2/KIF14/NEK6/ZWINT/CDKN2C/CDK2/STIL/XRCC3/DLGAP5/PKMYT1/PSME3/CCNB1/CDCA8/ESPL1/APPL2/BRIP1/ACTL6A/KLF4/KNL1/DNA2/BARD1/CENPE/BRCA2/RB1/TICRR/ANAPC11/AKT1/NUF2/DTL/CTDSP1/CDCA5/INIP/INCENP/CHEK1/TAOK2/RAD9B/SPC25/SKA1/EME1/SASS6/BUB1B/CDC25C/CCAR2/DONSON/DBF4B/SPC24/ERCC3/CDC25A/ATRIP/MAD2L1/SKA3/E2F7/STXBP4/WEE1/PLK1/RRM1/CDT1/CDK2AP2/RFWD3/BUB1/CDK1/SETMAR/TRIAP1/RRM2/MTBP/RAD9A/SLFN11/ZWILCH/UBE2C/CCNE2/ATAD5/PIDD1/HASPIN/ZC3H12D/GEN1/AURKB/RCC2/PTPN11/CACNB4/CHEK2/KNTC1/GNB1L/H2AX/KANK2/BLM/TFDP1/RPA4/AIF1/PPP1R10/TMSB4X/DPF3/PHB2/PRKDC	145	5.82065e-17	A53T_vs_WT_down
DNA conformation change	GO:0071103	BP	RECQL/UPF1/DDX11/HMGB3/RFC2/RAD51/POLQ/MCM2/MCM6/TOP2B/XRCC5/CDC45/ABL1/MCM5/ASCC2/CHD8/GINS1/MCM4/ERCC2/SETX/RFC5/MCM3/HNRNPA2B1/MCM8/CHTF18/GINS2/TOP2A/RFC3/DHX9/BRIP1/DSCC1/DNA2/ZGRF1/PIF1/GINS4/HHEX/RECQL4/ERCC3/RFC4/MCM7/CHTF8/RUVBL1/GINS3/RUVBL2/FANCM/HMGB1/XRCC6/RAD54B/BLM/TOP1	50	6.18343e-17	A53T_vs_WT_down
regulation of chromosome segregation	GO:0051983	BP	NCAPD2/TACC3/NCAPH2/CUL3/SPDL1/SMARCD1/TRIP13/SMARCE1/ACTB/SMARCA2/NDC80/BIRC5/CDC6/CDC23/BCL7C/SMARCD2/NCAPG/ANAPC15/FBXO5/TTK/IK/SMC4/KAT2B/CDC20/CENPF/NEK6/NCAPH/ZWINT/XRCC3/DLGAP5/CCNB1/CDCA8/ESPL1/ACTL6A/SMC2/KNL1/CENPE/RB1/ANAPC11/KIF2C/NUF2/NCAPG2/MKI67/INCENP/NCAPD3/SPC25/SKA1/BUB1B/SPC24/MAD2L1/SKA3/PLK1/BUB1/CDK1/ZWILCH/UBE2C/HASPIN/GEN1/AURKB/RCC2/KNTC1/CDCA2/DPF3	63	8.23526e-17	A53T_vs_WT_down
regulation of chromosome separation	GO:1905818	BP	NCAPD2/NCAPH2/CUL3/SPDL1/TRIP13/NDC80/BIRC5/CDC23/NCAPG/ANAPC15/FBXO5/TTK/IK/SMC4/CDC20/CENPF/NCAPH/ZWINT/XRCC3/DLGAP5/CCNB1/CDCA8/ESPL1/SMC2/KNL1/RB1/ANAPC11/NUF2/NCAPG2/INCENP/NCAPD3/SPC25/SKA1/BUB1B/SPC24/MAD2L1/SKA3/PLK1/BUB1/ZWILCH/UBE2C/HASPIN/GEN1/AURKB/KNTC1	45	1.27339e-16	A53T_vs_WT_down
cell cycle checkpoint signaling	GO:0000075	BP	BRCA1/SPDL1/RAD51/TRIP13/TIPIN/GTSE1/NDC80/ORC1/BIRC5/WDR76/CLSPN/CDC45/CDC6/MSH2/TELO2/TTI1/E2F1/BABAM1/CASP2/CCND1/PRPF19/ANAPC15/TIMELESS/TTK/IK/CDC20/CENPF/RPA2/ZWINT/CDK2/XRCC3/CCNB1/CDCA8/BRIP1/KNL1/DNA2/BARD1/BRCA2/TICRR/NUF2/DTL/INIP/INCENP/CHEK1/TAOK2/RAD9B/SPC25/SKA1/EME1/BUB1B/CCAR2/DONSON/SPC24/ATRIP/MAD2L1/SKA3/E2F7/PLK1/CDT1/RFWD3/BUB1/CDK1/SETMAR/TRIAP1/RAD9A/ZWILCH/PIDD1/HASPIN/GEN1/AURKB/PTPN11/CHEK2/KNTC1/GNB1L/H2AX/BLM/RPA4/PPP1R10/PRKDC	79	1.40468e-15	A53T_vs_WT_down
regulation of mitotic nuclear division	GO:0007088	BP	IGF1/CUL3/SPDL1/CDC42/TRIP13/NDC80/AURKA/BIRC5/CDC23/ANAPC15/FBXO5/TTK/IK/CDC20/NEK2/CENPF/ZWINT/OBSL1/XRCC3/DLGAP5/PKMYT1/CCNB1/CDCA8/ESPL1/BORA/NUSAP1/KNL1/KIF20B/RB1/ANAPC11/NUF2/MKI67/INCENP/CHEK1/SPC25/SKA1/FBXO43/BUB1B/CDC25C/SPC24/LRP5/MAD2L1/SKA3/PLK1/BUB1/MTBP/ZWILCH/UBE2C/HASPIN/SH2B1/GEN1/CD28/AURKB/RCC1/KNTC1/CDCA2/PDXP	57	1.85074e-15	A53T_vs_WT_down
chromosome localization	GO:0050000	BP	IFFO1/CENPQ/CUL3/SPDL1/CDC42/SPAG5/KIF22/NDC80/BIRC5/CDC23/MAPRE1/FAM83D/TTK/KAT2B/NEK2/NSL1/CENPF/KIF14/KIF18A/ZWINT/DLGAP5/KNSTRN/SGO1/MAP1S/CHMP1A/CCNB1/PSRC1/CDCA8/KNL1/ACTR2/CENPE/RB1/KIF2C/NUF2/CDCA5/INCENP/DSN1/SPC25/SKA1/RACGAP1/SPC24/SKA3/CDT1/MIS12/CDK1/ZWILCH/CHMP6/AURKB/RCC2/SKA2/KNTC1/CHAMP1/KIFC1	53	1.51885e-12	A53T_vs_WT_down
regulation of nuclear division	GO:0051783	BP	IGF1/CUL3/SPDL1/CDC42/TRIP13/NDC80/AURKA/BIRC5/CDC23/ANAPC15/FBXO5/TTK/IK/CDC20/NEK2/CENPF/ZWINT/OBSL1/XRCC3/DLGAP5/PKMYT1/CCNB1/CDCA8/ESPL1/BORA/NUSAP1/KNL1/KIF20B/RB1/ANAPC11/NUF2/MKI67/INCENP/CHEK1/SPC25/SKA1/FBXO43/BUB1B/CDC25C/SPC24/LRP5/MAD2L1/SKA3/PLK1/BUB1/MTBP/ZWILCH/UBE2C/HASPIN/SH2B1/GEN1/CD28/AURKB/CALR/RCC1/GPR3/KNTC1/CDCA2/PDXP	59	8.35474e-12	A53T_vs_WT_down
regulation of DNA-templated DNA replication	GO:0090329	BP	WIZ/RFC2/MCM2/TIPIN/MCM6/CDC7/MCM5/MCM4/RFC5/TIMELESS/FBXO5/MCM3/GMNN/CDK2/CHTF18/E2F8/PCNA/RFC3/DSCC1/TICRR/DBF4B/RFC4/E2F7/MCM7/CDT1/CHTF8/SLFN11/BLM	28	7.15188e-10	A53T_vs_WT_down
centromere complex assembly	GO:0034508	BP	CENPI/CENPT/OIP5/CENPA/CENPF/CENPK/HJURP/DLGAP5/NASP/CENPO/CENPE/RB1/CENPH/MIS18A/CENPN/MIS12/CENPX/KNTC1/CENPP/CENPW	20	7.67701e-09	A53T_vs_WT_down
non-membrane-bounded organelle assembly	GO:0140694	BP	POLDIP2/ANLN/BRCA1/ASPM/RHOA/SMC1A/FSCN1/WDR62/SPAG5/XRCC5/NDC80/AURKA/TPX2/KIF9/FUS/BIRC5/KIF4A/HAUS4/EZR/AAAS/MYBL2/MAPRE1/CEP76/CENPT/SQLE/C1QBP/KAT2A/DDX6/FBXO5/CEP72/CNOT6/KAT2B/CENPA/CDC20/NEK2/CENPF/NEK6/GPSM2/MRM2/CENPK/CDK2/STIL/OBSL1/CNOT1/MRPS7/DLGAP5/LSM4/TUBGCP2/CHMP1A/HAUS8/ERAL1/NIP7/CDCA8/KIF23/GTF2B/KIF11/CENPE/DIAPH3/PLK4/LIMD1/ABT1/HAUS6/GSN/INCENP/YTHDF1/HAUS1/CENPH/SKA1/SASS6/CCNB2/CSRP1/RACGAP1/ANKRD23/KIF15/DCAF13/SKA3/PLK1/MIS12/SAC3D1/AR/CENPX/LSM3/HDAC3/MYOZ2/CHMP6/MYOZ1/AURKB/RCC1/CEP97/SKA2/NEB/DAZAP2/CHEK2/KNTC1/LIAT1/TUBB/NRAP/YTHDF2/PRC1/CENPW/E2F4/MAP10/HAUS7/KIFC1/KLHL41/PWP2/HAUS5/PRKDC/BOP1/TUBGCP5/UHRF1	111	7.85488e-09	A53T_vs_WT_down
meiotic cell cycle	GO:0051321	BP	NCAPD2/NCAPH2/YTHDC2/RAD51/NDC1/ASPM/TRIP13/SMC1A/TOP2B/NDC80/RAD54L/AURKA/CDC23/CDC25B/CCNE1/RAD51C/ANAPC15/FBXO5/TTK/SMC4/MSH6/CDC20/NEK2/MASTL/NCAPH/MND1/KIF18A/ZWINT/CDK2/CKS2/KLHDC3/PKMYT1/SGO1/TUBGCP2/TUBG1/PSMC3IP/TOP2A/BRME1/RPA1/FIGNL1/TESMIN/ESPL1/BRIP1/SMC2/KNL1/ACTR2/MNS1/BRCA2/ANAPC11/NUF2/INCENP/NCAPD3/SKA1/EME1/FBXO43/CCNB2/CDC25C/M1AP/SGO2/CDC25A/PTTG1/DCAF13/SKA3/METTL3/PLK1/ING2/CENPX/EXO1/CCNE2/RMI1/CALR/GPR3/TDRKH/SKA2/MYBL1/FANCA/FANCM/H2AX/XRCC2/RAD54B/YTHDF2/MSH5/SYCE1L/TUBGCP5	84	1.62881e-08	A53T_vs_WT_down
kinetochore organization	GO:0051383	BP	NDC80/CENPT/SMC4/CENPA/CENPF/CENPK/DLGAP5/SMC2/CENPE/NUF2/CENPH/MIS12/CENPX/KNTC1/CENPW	15	3.50735e-07	A53T_vs_WT_down
protein localization to chromosome	GO:0034502	BP	IFFO1/CENPQ/SPDL1/PARP3/XRCC5/ESR1/MSH2/VRK1/ACD/EZH2/TTK/IK/CENPA/RPA2/CYREN/MCM8/RPA1/SLF1/PPHLN1/CDK9/KNL1/BRCA2/RB1/WRAP53/PARP1/MMS22L/BUB1B/MIS18A/TONSL/TASOR/VCP/PLK1/CDK1/ESCO2/MTBP/ZWILCH/HASPIN/AURKB/RCC2/RUVBL2/KNTC1/H2AX/CHAMP1	43	1.21479e-06	A53T_vs_WT_down
cell cycle G2/M phase transition	GO:0044839	BP	BRCA1/TAF2/NDC80/ORC1/AURKA/BIRC5/CLSPN/CDC6/CDC7/CDC25B/BABAM1/CDK6/CCNY/RAD51C/CCND1/FOXM1/FBXO5/CENPF/KIF14/MASTL/CDK2/PKMYT1/CCNB1/BARD1/TICRR/ENSA/DTL/CALM2/CCNA2/SKP2/INIP/CHEK1/TAOK2/CCNB2/CDC25C/DONSON/CALM3/DBF4B/CDC25A/MELK/WEE1/PLK1/RRM1/CDK1/ATAD5/AURKB/RCC2/CHEK2/BLM/CALM1	50	1.46287e-06	A53T_vs_WT_down
chromatin remodeling at centromere	GO:0031055	BP	CENPI/OIP5/CENPA/HJURP/NASP/MIS18A/CENPN/CENPP/CENPW	9	1.26417e-05	A53T_vs_WT_down
CENP-A containing chromatin assembly	GO:0034080	BP	CENPI/OIP5/CENPA/HJURP/NASP/MIS18A/CENPN/CENPP/CENPW	9	1.26417e-05	A53T_vs_WT_down
nucleoside phosphate biosynthetic process	GO:1901293	BP	AK2/PDK4/PDK2/GUCY1B1/SPHK2/PDK3/COASY/ACAT1/VPS9D1/ACACB/CAD/TREM2/ACOT7/ATP5F1D/TECR/PMM1/MTHFD1/PRPS2/NME4/ANTKMT/QPRT/TGFB1/IMPDH1/AK1/LIPA/GNPDA1/ATP5PB/ADCY7/ATP5F1E/PANK2/PAICS/DUT/ADCY4/ATP5IF1/PPCDC/PAPSS1/PARP1/GMPPA/PRPS1/ATPSCKMT/NDUFC2/PANK1/PID1/DCK/HK1/ATP5MC1/NDUFV3/GUCY1A1/VCP/RRM1/TK1/DTYMK/FASN/ELOVL6/CTPS1/RRM2/GMPPB/ADCY6/DNAJC30/TYMS/SHMT1/MPI/PFAS/ADSS1/TPK1/ND2/ND5/PNP/ND3/ND4/ND1/ATP6/APRT/UQCC3/TMSB4X/ND4L/ATP8/NME1/ATP5MF/ACACA	80	1.81927e-05	A53T_vs_WT_down
telomere maintenance	GO:0000723	BP	UPF1/ERCC1/PARP3/RAD51/XRCC5/ACD/CCNE1/RPA3/NSMCE4A/RAD51C/NEK2/RPA2/HNRNPA2B1/CDK2/XRCC3/TEP1/SLX1A/RPA1/PCNA/SLF1/HNRNPA1/PKIB/ACTL6A/KLF4/MYC/DNA2/BRCA2/PIF1/WRAP53/PARP1/NHP2/HDAC8/CCT5/RECQL4/CCT3/CCT2/FEN1/INO80E/PPP1CA/EXO1/CCNE2/RUVBL1/AURKB/RUVBL2/XRCC6/BLM/PPP1R10/PRKDC	48	2.22416e-05	A53T_vs_WT_down
ribose phosphate biosynthetic process	GO:0046390	BP	AK2/GUCY1B1/SPHK2/VPS9D1/CAD/TREM2/ATP5F1D/PYGL/MTHFD1/PRPS2/NME4/ANTKMT/TGFB1/IMPDH1/AK1/LIPA/ATP5PB/ADCY7/ATP5F1E/PAICS/ADCY4/ATP5IF1/PAPSS1/PARP1/PRPS1/ATPSCKMT/NDUFC2/PID1/DCK/ATP5MC1/NDUFV3/GUCY1A1/VCP/CTPS1/ADCY6/DNAJC30/PFAS/ADSS1/ND2/ND5/ND3/ND4/ND1/ATP6/APRT/UQCC3/TMSB4X/ND4L/ATP8/NME1/ATP5MF	51	3.02398e-05	A53T_vs_WT_down
cell cycle G1/S phase transition	GO:0044843	BP	CUL3/SMARCD1/RASSF1/SMARCE1/GTSE1/ACTB/SMARCA2/RBL1/CDC6/CDC7/BCL7C/CDKN3/E2F1/FAM83D/CCNE1/CDK6/CASP2/EZH2/SMARCD2/CCND1/EIF4G1/ID2/RHOU/RPA2/KIF14/CDKN2C/CDK2/STIL/PSME3/CCNB1/APPL2/ACTL6A/KLF4/MYC/RB1/AKT1/CTDSP1/CCNA2/SKP2/EIF4E/SASS6/CCNB2/CCNF/CDC25A/E2F7/STXBP4/TAF10/WEE1/RRM1/CDK2AP2/RFWD3/CDK1/TRIAP1/RRM2/MTBP/SLFN11/MAP3K11/CCNE2/POLE/PIDD1/ZC3H12D/RCC1/CACNB4/CHEK2/IQGAP3/KANK2/TFDP1/AIF1/TMSB4X/DPF3/PHB2/PRKDC	72	4.89619e-05	A53T_vs_WT_down
cytokinesis	GO:0000910	BP	KLHL13/POLDIP2/ANLN/CUL3/RHOA/CDC42/AURKA/BIRC5/KIF4A/CDC6/CDC25B/KIF20A/RTKN/CENPA/STMN1/KIF14/CIT/SEPTIN6/E2F8/ATXN10/CHMP1A/CDCA8/ESPL1/CKAP2/NUSAP1/KIF23/ACTR2/CEP55/KIF20B/BRCA2/RHOB/CALM2/IQGAP2/RASA1/INCENP/RHOC/CALM3/RACGAP1/SEPTIN8/ENTR1/E2F7/PLK1/SEPTIN2/CFL1/CHMP6/AURKB/EXOC7/IQGAP3/CALM1/PRC1/MAP10/TMEM250/PDXP	53	6.03321e-05	A53T_vs_WT_down
glycoprotein biosynthetic process	GO:0009101	BP	HS3ST1/EXTL3/XYLT2/IGF1/ALG1/CHPF2/ST6GAL1/SLC35C2/DERL3/PMM1/MAGT1/NECAB2/XYLT1/PLOD3/ABCA2/MLEC/UST/ST8SIA4/GORASP1/GALNT3/ST3GAL5/CHST10/MAN1C1/B4GALT6/RPN2/ALG5/TM9SF2/DAD1/CHSY1/RAMP1/LARGE1/STT3A/ITM2C/ITM2B/CHST12/DPM2/GLCE/SLC39A8/GALNT1/GMPPA/TCF7L2/B3GAT3/MGAT5/B3GNT7/SLC35B2/EXTL1/ALG8/ST6GALNAC6/EXTL2/B3GALNT2/RPN1/GALNT10/ATP7A/DOLPP1/MGAT2/CHST14/CYTL1/C1GALT1C1/CANT1/DPAGT1/GMPPB/DPY19L1/XXYLT1/DOLK/B3GALT6/POGLUT3/GALNT11/DPY19L3/CHST13/BACE2/ALG12/TMEM106A/GCNT1/B3GLCT/CHSY3/B3GNT9/DDOST/GALNT4	78	7.26908e-05	A53T_vs_WT_down
small GTPase-mediated signal transduction	GO:0007264	BP	ARHGAP33/RHOBTB2/NISCH/WAS/IGF1/DEF6/CUL3/RHOA/RASSF1/RASGRP2/NUCB2/CDC42/RHOBTB1/HACD3/ARHGAP4/TGFB2/ABL1/NRP1/CYTH4/SH3BP1/RASL10A/SGSM3/RASAL3/SYDE1/PIK3CG/DOCK8/DNMBP/LIPA/GBF1/KCTD10/FOXM1/WASF1/CSNK1A1/RTKN/DHCR24/RHOU/SSX2IP/STMN1/KIF14/DENND1A/IQSEC3/KBTBD7/ARHGAP9/CDK2/IQSEC2/PSD4/MCF2L/RAC2/STARD8/EPS8L1/ARHGEF9/RIN2/STARD13/DOCK2/DOCK10/SPRY2/GARNL3/ARHGAP20/FAM13A/FGD4/RB1/RAB15/ARHGDIA/VAV1/ARHGEF19/RHOB/CCNA2/RASGEF1C/FGD2/DOK2/DOCK1/GRAP/RHOC/ELMO1/ARHGAP27/ARHGAP35/RACGAP1/ARHGEF40/RAC3/PLEKHG5/RGS19/RASGRP4/CFL1/NET1/HRAS/ARHGAP1/CDC42EP4/ARHGAP45/RABIF/IQGAP3/ARHGAP30/SPRY4/RALGAPA2/PLEKHG4/KANK2/ARHGAP11A/AIF1/ADGRG1/ITSN1/ARHGAP19/SIPA1/SYNJ2BP/TAX1BP3/RGL2/CYFIP1/PRAG1/ARHGAP23/ARHGAP11B	108	0.000117836	A53T_vs_WT_down
rRNA metabolic process	GO:0016072	BP	LAS1L/REXO5/RPUSD1/DDX11/TFB1M/GTF3C1/POLR2E/SNU13/DDX17/NOP56/SUV39H1/ERCC2/POP4/FBL/EXOSC3/NPM3/FTSJ3/BYSL/DROSHA/KAT2B/EBNA1BP2/POLR1G/WDR55/UTP20/MRM2/DDX54/TRIR/RRP36/POLR1B/KRI1/EXOSC2/PPAN/NOL11/UTP3/DDX56/MYC/PELP1/NHP2/ABT1/GTF3C5/SLFN13/GTF3C6/TSR2/SLX9/DCAF13/NOL6/BMS1/RPUSD2/NOLC1/DIS3L/POP5/PA2G4/SLFN12/POP7/IMP3/RPP25/GEMIN4/UTP11/NOC4L/ERI2/NOP9/YTHDF2/WDR46/PWP2/PRKDC/BOP1	66	0.000221264	A53T_vs_WT_down
signal transduction in response to DNA damage	GO:0042770	BP	BRCA1/RAD51/TIPIN/GTSE1/WDR76/CLSPN/MSH2/ABL1/TELO2/TTI1/E2F1/BABAM1/CASP2/DDX5/MAP2K6/CCND1/PRPF19/FOXM1/RPA2/CDK2/SOX4/BRIP1/BARD1/BRCA2/TICRR/DTL/CHEK1/TAOK2/RAD9B/EME1/CCAR2/DONSON/ATRIP/E2F7/SPRED1/PLK1/RFWD3/CDK1/TRIAP1/RAD9A/ATAD5/PIDD1/PTPN11/CHEK2/KMT5A/GNB1L/H2AX/BLM/RPA4/PPP1R10/PRKDC	51	0.000361955	A53T_vs_WT_down
regulation of single stranded viral RNA replication via double stranded DNA intermediate	GO:0045091	BP	TOP2B/APOBEC3H/TRIM28/TOP2A/MORC2/HMGA2/TASOR/RESF1/APOBEC3B/APOBEC3D/APOBEC3C	11	0.000519489	A53T_vs_WT_down
telomere organization	GO:0032200	BP	UPF1/ERCC1/PARP3/RAD51/XRCC5/ACD/CCNE1/RPA3/EZH2/NSMCE4A/RAD51C/NEK2/RPA2/HNRNPA2B1/CDK2/XRCC3/HAT1/TEP1/SLX1A/RPA1/PCNA/SLF1/HNRNPA1/PKIB/ACTL6A/KLF4/MYC/DNA2/BRCA2/PIF1/WRAP53/PARP1/NHP2/HDAC8/CCT5/RECQL4/CCT3/CCT2/FEN1/INO80E/PPP1CA/EXO1/CCNE2/RUVBL1/AURKB/RUVBL2/XRCC6/BLM/PPP1R10/PRKDC	50	0.000647848	A53T_vs_WT_down
regulation of cell division	GO:0051302	BP	KLHL13/POLDIP2/CUL3/ASPM/RHOA/CDC42/AURKA/BIRC5/TGFB2/CDC6/CDC25B/TGFB1/KAT2A/KIF20A/KAT2B/KIF14/CAT/CIT/E2F8/ATXN10/CDCA8/MYC/KIF23/KIF20B/BRCA2/GAREM1/PRDM15/CALM2/KAT14/INCENP/WNT9B/CALM3/RACGAP1/TAL1/ENTR1/E2F7/PLK1/CDK2AP2/AURKB/EXOC7/KIF18B/WDR5/BLM/CALM1/PRC1/MAP10/LBH/PDXP/TXNIP	49	0.000847205	A53T_vs_WT_down
spindle localization	GO:0051653	BP	SPDL1/ASPM/SPAG5/NDC80/MAPRE1/CENPA/GPSM2/ENKD1/LLGL1/ZBED3/ESPL1/SPRY2/NUSAP1/ACTR2/SKA1/MAD2L1/SKA3/PLK1/HDAC3/CFL1/SKA2/SAPCD2/HTT	23	0.000922645	A53T_vs_WT_down
single stranded viral RNA replication via double stranded DNA intermediate	GO:0039692	BP	TOP2B/APOBEC3H/TRIM28/TOP2A/MORC2/HMGA2/TASOR/RESF1/APOBEC3B/APOBEC3D/APOBEC3C	11	0.000924708	A53T_vs_WT_down
response to radiation	GO:0009314	BP	SPRTN/BRCA1/ERCC1/RAD51/POLD1/NEDD4/SMC1A/TIPIN/POLD3/TIGAR/XRCC5/RAD54L/NLRP1/MSH2/ERCC2/AKT2/TGFB1/BABAM1/CRTC1/BRAT1/RCVRN/CCND1/TMEM109/TANC1/REEP6/ID2/MSH6/STK11/CAT/PDE1B/CEP250/UBE4B/SYNE1/NPHP4/FIGNL1/PCNA/PDE6B/LARGE1/MYC/BARD1/BRCA2/TICRR/AKT1/DTL/PARP1/RHOB/PIK3R1/FBXL17/INIP/ALAD/CACNA2D4/RAD9B/CCAR2/PIERCE1/ERCC3/CDC25A/PRIMPOL/METTL3/IKBIP/PCLAF/RRM1/TUBA1A/PBK/RFWD3/FEN1/RGS14/FOS/POLH/TRIAP1/PPP1CA/RAD9A/NET1/RBM4B/RBM4/HRAS/CLK2/RIC8A/THBD/AURKB/CACNB4/RUVBL2/CHEK2/H2AX/NOC2L/XRCC6/XRCC2/HRH1/RAD54B/BLM/ND3/HMGN1/FANCG/GPX1/PRKDC/MC1R	95	0.00097071	A53T_vs_WT_down
actin filament organization	GO:0007015	BP	RHOBTB2/WAS/CUL3/LIMA1/ELMO2/LIMCH1/RHOA/CDC42/NCK2/RHOBTB1/FERMT2/FSCN1/CAPZB/ITGB5/PLEKHG2/EZR/ABL1/NRP1/PPM1F/SH3BP1/TRIOBP/CORO1A/ELMO3/COTL1/PYCARD/TGFBR1/PFN1/TRPV4/NEDD9/WASF1/RHOU/STMN1/KPTN/WIPF3/NCKAP1L/MKKS/HIP1/RAC2/MYO1B/ARPC1B/GMFG/CAP1/ZBED3/MICAL2/FHOD1/MYO1G/BIN1/ARPC5L/MYO7A/FCHSD2/SPTBN5/ACTR2/DIAPH3/GPR65/PSTPIP1/SSH2/TPM3/RHOB/PIK3R1/IQGAP2/RASA1/GSN/RHOC/ELMO1/MYO1E/RHPN1/DMTN/ARHGAP35/SPATC1L/ARPC2/ARFIP1/SHROOM1/HSP90B1/RAC3/MTSS1/S1PR1/CFL1/MARCKSL1/CDC42EP4/HCLS1/NEB/RFLNB/IQGAP3/NF2/EVL/KANK2/NRAP/MSRB1/AIF1/TRIM27/TMSB4X/PDXP/ARPC4/ARPC1A/NAA80/TWF2/CORO7/CYFIP1	98	0.00157049	A53T_vs_WT_down
substrate adhesion-dependent cell spreading	GO:0034446	BP	VAMP3/RHOA/CDC42/FERMT2/ST6GAL1/CASS4/ABL1/NRP1/TRIOBP/C1QBP/NEDD9/POPDC1/ITGA4/KIF14/ACTN4/ITGB7/PIK3R1/DOCK1/DAB2/MERTK/DMTN/ARPC2/AKIP1/RAC3/RCC2/CALR/EPHB3/P4HB/SPRY4/PARVB	30	0.0018327	A53T_vs_WT_down
establishment of spindle localization	GO:0051293	BP	SPDL1/SPAG5/NDC80/MAPRE1/CENPA/GPSM2/ENKD1/LLGL1/ZBED3/ESPL1/SPRY2/NUSAP1/SKA1/MAD2L1/SKA3/PLK1/HDAC3/CFL1/SKA2/SAPCD2/HTT	21	0.00220809	A53T_vs_WT_down
rRNA processing	GO:0006364	BP	LAS1L/REXO5/RPUSD1/TFB1M/SNU13/DDX17/NOP56/SUV39H1/ERCC2/POP4/FBL/EXOSC3/NPM3/FTSJ3/BYSL/DROSHA/KAT2B/EBNA1BP2/WDR55/UTP20/MRM2/DDX54/RRP36/KRI1/EXOSC2/PPAN/NOL11/UTP3/DDX56/PELP1/NHP2/ABT1/TSR2/SLX9/DCAF13/NOL6/BMS1/RPUSD2/NOLC1/POP5/PA2G4/POP7/IMP3/RPP25/GEMIN4/UTP11/NOC4L/ERI2/NOP9/YTHDF2/WDR46/PWP2/PRKDC/BOP1	54	0.00244471	A53T_vs_WT_down
glycosylation	GO:0070085	BP	EXTL3/ALG1/ST6GAL1/SLC35C2/DERL3/PMM1/MAGT1/COG4/PLOD3/ABCA2/MLEC/ST8SIA4/GORASP1/GALNT3/ST3GAL5/MAN1C1/B4GALT6/RPN2/ALG5/DAD1/RAMP1/LARGE1/STT3A/COG2/DPM2/SLC39A8/GALNT1/GMPPA/FUOM/B3GAT3/MGAT5/B3GNT7/EXTL1/ALG8/ST6GALNAC6/B3GALNT2/RPN1/GALNT10/DOLPP1/MGAT2/C1GALT1C1/DPAGT1/GMPPB/DPY19L1/XXYLT1/DOLK/B3GALT6/POGLUT3/GALNT11/DPY19L3/ALG12/GCNT1/B3GLCT/COG8/B3GNT9/DDOST/GALNT4	57	0.00263691	A53T_vs_WT_down
RNA splicing	GO:0008380	BP	UPF1/AQR/STRAP/CELF2/THOC3/SNRNP40/U2AF2/SUGP2/MBNL3/SNRPA/FUS/HNRNPM/ARVCF/PPIL2/SNRPD3/SNU13/DDX17/RTCB/RBFOX2/SNRNP70/CACTIN/HNRNPUL1/LSM5/SETX/C1QBP/DDX5/KAT2A/DHX15/PRPF19/MAGOHB/SRSF9/SRSF3/IK/ARB2A/KAT2B/WDR77/SFPQ/TTF2/FAM98A/ENY2/TARDBP/HNRNPA2B1/DDX39A/SRSF6/SNRPC/HNRNPR/RALY/RBM42/ILF3/LSM7/LSM4/ZRANB2/PRMT7/PRPF38B/ARGLU1/SYNCRIP/HNRNPA1/DHX9/SRSF1/TRA2B/PRPF4/NCBP1/PPIL1/SNRPF/MFAP1/SF3B4/PIK3R1/MBNL1/SREK1IP1/CCAR2/SRSF2/SNRNP25/TAF6L/SCNM1/FASTK/PSIP1/METTL3/TAF10/SNRPD1/HNRNPF/HNRNPA3/LSM3/PPIH/CLP1/RBM4B/RBM4/DDX23/CLK2/GEMIN4/TSEN54/ARL6IP4/RBM10/SF3A3/ALYREF/SRSF10/SF3B3/TRRAP/HNRNPA1L3/RBM15B/TAF15	100	0.00263691	A53T_vs_WT_down
primary miRNA processing	GO:0031053	BP	SRRT/TGFB1/DDX5/SRSF3/DROSHA/HNRNPA2B1/DGCR8/NCBP1/METTL3/LIN28B	10	0.00296329	A53T_vs_WT_down
macromolecule glycosylation	GO:0043413	BP	EXTL3/ALG1/ST6GAL1/SLC35C2/DERL3/PMM1/MAGT1/PLOD3/ABCA2/MLEC/ST8SIA4/GORASP1/GALNT3/ST3GAL5/MAN1C1/B4GALT6/RPN2/ALG5/DAD1/RAMP1/LARGE1/STT3A/DPM2/SLC39A8/GALNT1/GMPPA/B3GAT3/MGAT5/B3GNT7/EXTL1/ALG8/ST6GALNAC6/B3GALNT2/RPN1/GALNT10/DOLPP1/MGAT2/C1GALT1C1/DPAGT1/GMPPB/DPY19L1/XXYLT1/DOLK/B3GALT6/POGLUT3/GALNT11/DPY19L3/ALG12/GCNT1/B3GLCT/B3GNT9/DDOST/GALNT4	53	0.00341148	A53T_vs_WT_down
negative regulation of interleukin-2 production	GO:0032703	BP	FOXP3/HOMER3/HDAC7/NAV3/PRKACA/LAG3/EZR/ZFP36/HAVCR2/VSIG4/LAPTM5/CD34/TRIM27	13	0.00341753	A53T_vs_WT_down
ribosome biogenesis	GO:0042254	BP	LAS1L/REXO5/RPUSD1/TFB1M/NOP16/XRCC5/SNU13/DDX17/MTG2/NOP56/SUV39H1/ERCC2/POP4/FBL/GRWD1/EXOSC3/NPM3/C1QBP/FTSJ3/BYSL/DROSHA/KAT2B/AIRIM/EBNA1BP2/WDR55/UTP20/MRM2/DDX54/RRP36/MRPS7/KRI1/EXOSC2/PPAN/NOL11/RAN/UTP3/ERAL1/NIP7/URB2/DDX56/PELP1/NHP2/ABT1/SURF6/HEATR3/TSR2/SLX9/DCAF13/NOL6/BMS1/RPUSD2/NOLC1/POP5/PA2G4/POP7/IMP3/RPP25/GEMIN4/RBM10/UTP11/NOC4L/NOC2L/ERI2/NOP9/YTHDF2/WDR46/PWP2/PRKDC/BOP1/RCC1L	70	0.00358256	A53T_vs_WT_down
regulation of microtubule cytoskeleton organization	GO:0070507	BP	TACC3/PARP3/RHOA/NAV3/SPAG5/MAP2/TPX2/HAUS4/ABL1/RAE1/MAPRE1/TRPV4/STMN1/KIF18A/GPSM2/STIL/GNAI1/MAP1S/CHMP1A/HAUS8/PSRC1/CKAP2/BORA/ATAT1/DIAPH3/CLTC/TBCD/HAUS6/HAUS1/SKA1/SASS6/SKA3/PLK1/CDK2AP2/CHMP6/AURKB/RCC1/CEP97/FES/SKA2/HAUS7/HAUS5	42	0.00379816	A53T_vs_WT_down
sulfur compound biosynthetic process	GO:0044272	BP	HS3ST1/PDK4/PDK2/EXTL3/XYLT2/CHPF2/MRI1/PDK3/COASY/ACAT1/ACACB/MGST2/ACOT7/TECR/MTHFD1/GSS/XYLT1/UST/TM9SF2/PANK2/CHSY1/GSTM1/CHST12/GLCE/PPCDC/PAPSS1/CHAC2/TCF7L2/B3GAT3/PANK1/B3GNT7/SLC35B2/EXTL1/EXTL2/CHST14/FASN/ELOVL6/B3GALT6/CHST13/ADI1/TPK1/CHSY3/GGTA1/THTPA/ACACA	45	0.00394557	A53T_vs_WT_down
macrophage differentiation	GO:0030225	BP	CASP10/CD4/CASP8/CDC42/CEBPE/TGFB1/ID2/LARGE1/TLR4/RIPK1/RB1/DIAPH3/PARP1/PRKCA/C1QC/GAB3/FADD/TRIB1/NRROS/UCP2/HCLS1/CSF1R	22	0.00468194	A53T_vs_WT_down
positive regulation of macrophage differentiation	GO:0045651	BP	CASP8/TGFB1/ID2/RIPK1/RB1/PRKCA/FADD/TRIB1/HCLS1	9	0.00567509	A53T_vs_WT_down
phagocytosis	GO:0006909	BP	SLC11A1/MSR1/CYBA/ELMO2/CDC42/ICAM3/CEBPE/TREM2/ABL1/SH3BP1/NCF4/CORO1A/ELMO3/PYCARD/CSK/TGFB1/CLCN2/MESD/RAB14/NCKAP1L/LRP1/CD93/TMEM175/DOCK2/CD36/APPL2/MYO1G/TLR4/MYO7A/VAV1/FCGR2A/TIMD4/GSN/FCGR1A/DOCK1/MERTK/ELMO1/XKR8/COLEC12/FCER1G/C2/PLD4/CD300A/RAB31/CD14/P2RY6/CALR/GAS6/PIP5K1C/HMGB1/MYO18A/AIF1/C4B/CD302/RAB7B	55	0.00575256	A53T_vs_WT_down
phagocytosis, engulfment	GO:0006911	BP	MSR1/CDC42/TREM2/SH3BP1/CLCN2/NCKAP1L/CD36/APPL2/TIMD4/GSN/FCGR1A/DOCK1/ELMO1/XKR8/CD300A/RAB31/AIF1	17	0.00590857	A53T_vs_WT_down
clathrin-dependent endocytosis	GO:0072583	BP	AP2S1/SIGLEC1/DNM1/ITGA4/AAK1/CLTA/FCHSD2/BMP2K/STON2/CLTC/DAB2/AP2M1/CLTB/AP2A2/PIP5K1C/ITSN1/STON1	17	0.00590857	A53T_vs_WT_down
plasma membrane invagination	GO:0099024	BP	MSR1/RHOA/CDC42/TREM2/SH3BP1/CLCN2/NCKAP1L/CD36/APPL2/TIMD4/GSN/FCGR1A/DOCK1/ELMO1/XKR8/CD300A/RAB31/AURKB/AIF1	19	0.00633093	A53T_vs_WT_down
RNA localization	GO:0006403	BP	UPF1/NUP160/THOC3/NDC1/SIDT1/NUP37/AAAS/PABPN1/RAE1/NUTF2/FBL/MAGOHB/CPSF6/SRSF3/MRPL18/NUP155/NUP43/ENY2/HNRNPA2B1/DDX39A/NUP85/ZFP36/TST/RAN/HNRNPA1/DHX9/NUP42/SRSF1/NCBP1/WRAP53/SHQ1/NHP2/CCT5/EIF4E/HHEX/CETN3/NUP205/SEC13/NXF1/CCT3/TGFBR2/NOL6/CCT2/RUVBL1/MEX3D/RUVBL2/ALYREF/RBM15B	48	0.00782077	A53T_vs_WT_down
positive regulation of cation channel activity	GO:2001259	BP	EHD3/TREM2/SCN1B/CRACR2A/CALM2/ATPSCKMT/CALM3/STIM1/P2RY6/STAC3/TRDN/HTT/CALM1/TMSB4X/GSTM2/STIMATE	16	0.00820685	A53T_vs_WT_down
lamellipodium assembly	GO:0030032	BP	WAS/CDC42/NCK2/FSCN1/CAPZB/ABI3/NUP85/RAC2/ARHGEF6/ACTR2/PIK3R1/PTPRO/DMTN/ARPC2/ABLIM2/ATP7A/P2RY12/S1PR1/SH2B1/PARVB/TWF2/CYFIP1	22	0.00847136	A53T_vs_WT_down
nucleocytoplasmic transport	GO:0006913	BP	UPF1/POLA2/NUP160/THOC3/NDC1/NEDD4/PRKACA/NUP37/IPO11/MAVS/AAAS/RANBP1/ANKRD54/RANGAP1/PABPN1/RAE1/NUTF2/TGFB1/TNPO2/SUFU/MAGOHB/CPSF6/SRSF3/NUP155/NUP43/ENY2/TARDBP/HNRNPA2B1/DDX39A/CSE1L/NUP85/SMO/TRIM28/RAN/IPO8/CAMK1/CD36/HNRNPA1/DHX9/APPL2/NUP42/NCBP1/BARD1/RITA1/AKT1/PIK3R1/EIF4E/HHEX/HEATR3/NUP205/SEC13/NXF1/NOL6/RGS14/CDK1/HDAC3/RBM4/CALR/PTPN11/HCLS1/FRAT2/KPNA2/RBM10/GAS6/ALYREF/FAM53B/NOP9/CCHCR1/PPP1R10/PHB2/RBM15B/TXNIP	72	0.00942062	A53T_vs_WT_down
regulation of protein kinase activity	GO:0045859	BP	FIRRM/CD4/IGF1/RHOA/LRP6/TRIB2/FERMT2/ACTB/XRCC5/CEACAM1/CASS4/TPX2/CLSPN/TGFB2/CDC6/ABL1/PPM1F/CDKN3/PYCARD/CDC37/PIK3CG/EZH2/CCNY/MMD/CCND1/NEDD9/DUSP22/KAT2B/RGS2/STK11/KIF14/PILRB/CDKN2C/BMP2/PKMYT1/RIPK3/SNX6/CAMK1/PSRC1/PKIB/CAB39/TLR4/CENPE/RB1/TNFRSF11A/AKT1/CALM2/TAOK2/HMGA2/PTPRO/HHEX/DEPTOR/CDC25C/CALM3/LRP5/CDC25A/DUSP7/SPRED1/PLK1/CD300A/ADAM9/RGS14/ADRB2/QARS1/MAP3K11/TRIB1/TLR6/HRAS/CCNE2/CHMP6/MAGED1/DIPK2A/CSF1R/SLC8A1/GAS6/PPIA/XRCC6/SERTAD1/BLM/ADARB1/HTT/MAP3K5/CALM1/AKT1S1/TRIM27/CD24/PIK3R6	87	0.00955055	A53T_vs_WT_down
regulation of microtubule-based process	GO:0032886	BP	BRCA1/TACC3/PARP3/RHOA/NAV3/CFAP20/WDR62/SPAG5/MAP2/AURKA/TPX2/KIF9/HAUS4/ABL1/RAE1/MAPRE1/CEP76/KAT2A/TRPV4/RSPH4A/KAT2B/STMN1/STK11/KIF18A/GPSM2/STIL/MKKS/XRCC3/MACF1/GNAI1/MAP1S/CHMP1A/HAUS8/PSRC1/CKAP2/BORA/ATAT1/DIAPH3/CLTC/TBCD/PLK4/HAUS6/HAUS1/SKA1/SASS6/CCNF/SKA3/PLK1/CDK2AP2/CHMP6/GEN1/AURKB/RCC1/CEP97/FES/SKA2/MAP10/HAUS7/HAUS5	59	0.0118219	A53T_vs_WT_down
UV protection	GO:0009650	BP	ERCC1/ERCC2/CAT/ERCC3/FEN1/GPX1/MC1R	7	0.0120706	A53T_vs_WT_down
regulation of meiotic cell cycle phase transition	GO:1901993	BP	CDC25B/TTK/ZWINT/PKMYT1/KNL1/CDC25C/CDC25A	7	0.0120706	A53T_vs_WT_down
protein polymerization	GO:0051258	BP	WAS/NAV3/NCK2/CAPZB/MAP2/TPX2/PLEKHG2/HAUS4/ABL1/TRIOBP/MAPRE1/CORO1A/COTL1/PYCARD/UBE2S/PFN1/TRPV4/FBXO5/WASF1/STMN1/NCKAP1L/MKKS/MAP7D3/TUBGCP2/HAUS8/TUBG1/PSRC1/BIN1/ARPC5L/FCHSD2/SPTBN5/NEDD1/DIAPH3/PSTPIP1/SSH2/TBCD/RASA1/HAUS6/GSN/HAUS1/SKA1/DMTN/PCNT/ARPC2/TUBA1A/UBE2C/SSNA1/CDC42EP4/HCLS1/RNF135/FES/EVL/KANK2/MSRB1/AIF1/TMSB4X/HAUS7/ARPC4/TWF2/HAUS5/CORO7/CYFIP1/TUBGCP5	63	0.0129861	A53T_vs_WT_down
interleukin-2 production	GO:0032623	BP	CD4/FOXP3/HOMER3/HDAC7/NAV3/PRKACA/LAG3/EZR/ABL1/SASH3/ZFP36/HAVCR2/VSIG4/LAPTM5/CD34/CD28/CARD9/CARD11/PNP/TRIM27	20	0.0156318	A53T_vs_WT_down
regulation of kinase activity	GO:0043549	BP	FIRRM/CD4/IGF1/RHOA/LRP6/TRIB2/FERMT2/ACTB/TIGAR/XRCC5/CEACAM1/RBL1/CASS4/TPX2/CLSPN/TGFB2/CDC6/TREM2/ABL1/PPM1F/CDKN3/PYCARD/CDC37/PIK3CG/EZH2/CCNY/MMD/CCND1/NEDD9/DUSP22/KAT2B/RGS2/STK11/KIF14/PILRB/CDKN2C/BMP2/PKMYT1/RIPK3/SNX6/CAMK1/PSRC1/PKIB/CAB39/TLR4/CENPE/RB1/TNFRSF11A/AKT1/CALM2/TAOK2/HMGA2/PTPRO/HHEX/DEPTOR/CDC25C/CALM3/LRP5/CDC25A/DUSP7/SPRED1/PLK1/MIDN/CD300A/ADAM9/RGS14/ADRB2/QARS1/MAP3K11/TRIB1/TLR6/HRAS/CCNE2/CHMP6/MAGED1/DIPK2A/CSF1R/SLC8A1/GAS6/PPIA/XRCC6/SERTAD1/BLM/ADARB1/HTT/MAP3K5/CALM1/AKT1S1/TRIM27/CD24/PIK3R6	91	0.0176077	A53T_vs_WT_down
regulation of substrate adhesion-dependent cell spreading	GO:1900024	BP	CDC42/FERMT2/ST6GAL1/CASS4/ABL1/NRP1/TRIOBP/C1QBP/NEDD9/ACTN4/DOCK1/DAB2/DMTN/ARPC2/RAC3/RCC2/CALR/P4HB/SPRY4	19	0.017827	A53T_vs_WT_down
microtubule polymerization	GO:0046785	BP	NAV3/MAP2/TPX2/HAUS4/ABL1/MAPRE1/TRPV4/FBXO5/STMN1/MAP7D3/TUBGCP2/HAUS8/TUBG1/PSRC1/NEDD1/DIAPH3/TBCD/HAUS6/HAUS1/SKA1/PCNT/TUBA1A/SSNA1/FES/HAUS7/HAUS5/TUBGCP5	27	0.0180996	A53T_vs_WT_down
mitochondrial gene expression	GO:0140053	BP	ELAC2/LARS2/TFB1M/HSD17B10/MRPS34/MRPL28/PRORP/MTG2/EARS2/SARS2/MRPL4/C1QBP/MRPL51/MRPL18/MRPS27/DARS2/MTERF2/AARS2/MRPS7/MRPS26/MRPS12/MRPL35/MRPL24/MRPS28/MRPL17/FASTK/MRPL16/TRUB2/HARS1/TEFM/MRPL13/MRPL11/MRPL14/MRPS11/MRPS16/FASTKD5/MRPS17/GATC/MRPL12/RCC1L	40	0.018173	A53T_vs_WT_down
positive regulation of transferase activity	GO:0051347	BP	CD4/IGF1/RFC2/RHOA/FERMT2/TIGAR/XRCC5/CASS4/TPX2/CLSPN/TGFB2/TREM2/ABL1/PABPN1/PIK3CG/EZH2/CCNY/UBE2S/MMD/CCND1/RFC5/NEDD9/CDC20/STK11/KIF14/PILRB/CHTF18/RIPK3/PCNA/RFC3/CAMK1/PSRC1/CAB39/TLR4/DSCC1/CENPE/ARRDC4/TNFRSF11A/AKT1/CALM2/PRIM2/TAOK2/HMGA2/CALM3/RFC4/PLK1/ADAM9/CHTF8/ADRB2/MAP3K11/TLR6/HRAS/UBE2C/MAGED1/DIPK2A/CSF1R/GAS6/UBE2L3/PPIA/XRCC6/MAP3K5/CALM1/CD24/PIK3R6	64	0.0200137	A53T_vs_WT_down
methylation	GO:0032259	BP	METTL13/TFB1M/FTSJ1/HSD17B10/DNMT3B/SNRPD3/SUV39H1/ANTKMT/TRMT1/FBL/EZH2/FTSJ3/NSD2/ICMT/EEF2KMT/FAM98A/MRM2/METTL25/GAMT/GTPBP3/DNMT1/COQ3/PRMT7/TPMT/THUMPD2/ETFBKMT/SNRPF/PRDM15/AKT1/ARMT1/EEF1AKMT1/HNMT/ATPSCKMT/SUV39H2/WDR4/HENMT1/METTL3/SNRPD1/KMT2D/LCMT2/SETMAR/MGMT/TMT1B/TYMS/KMT5A/TMT1A/PRMT6/SPOUT1/NSUN6/RBM15B	50	0.020458	A53T_vs_WT_down
negative regulation of release of sequestered calcium ion into cytosol	GO:0051280	BP	TGFB1/FKBP1B/CALM2/CALM3/TRDN/CALM1/GSTM2	7	0.0210931	A53T_vs_WT_down
establishment or maintenance of cell polarity	GO:0007163	BP	RHOBTB2/ANK1/SPDL1/RHOA/IFT80/CDC42/RHOBTB1/FSCN1/ACTB/SPAG5/NDC80/ABL1/SH3BP1/MAPRE1/DOCK8/GBF1/UST/FRMD4B/CENPA/RHOU/STK11/GPSM2/NCKAP1L/ENKD1/CAP1/LLGL1/DOCK2/MAP7/KIAA1614/SPRY2/ACTR2/KIF20B/DIAPH3/KIF2C/GSN/SKA1/ARHGAP35/MAD2L1/SKA3/WEE1/PLK1/RAC3/HDAC3/SKA2/SAPCD2/PARVB/MYO18A/HTT/SIPA1/CORO7	50	0.0242236	A53T_vs_WT_down
positive regulation of intracellular transport	GO:0032388	BP	EIPR1/NEDD4/CDC42/PRKACA/SPAG5/MAP2/PCM1/MAVS/EZR/MLC1/TGFB1/CPSF6/RAB29/STK11/TARDBP/SMO/TRIM28/RAN/CAMK1/PRR5L/DHX9/KIF20B/OAZ3/SNAPIN/PIK3R1/B3GAT3/DAB2/PCNT/CDK1/HDAC3/OAZ2/HCLS1/GAS6/NF2	34	0.0255208	A53T_vs_WT_down
ATP metabolic process	GO:0046034	BP	AK2/IGF1/SPHK2/PRKACA/VPS9D1/TIGAR/DNM1L/TREM2/ATP5F1D/PGK1/ANTKMT/TGFB1/AK1/LIPA/GALK1/GAPDH/TPI1/KAT2B/ATP5PB/ATP5F1E/CBFA2T3/ATP5IF1/FIGNL1/ATP1B1/PARP1/ATPSCKMT/NDUFC2/PID1/HK1/ATP5MC1/NDUFV3/JMJD8/VCP/NUDT5/PGAM1/UCP2/DNAJC30/DHTKD1/ND2/ND5/ND3/ND4/ND1/ATP6/UQCC3/TMSB4X/ND4L/PARG/ATP8/ATP5MF	50	0.0264148	A53T_vs_WT_down
cellular component disassembly	GO:0022411	BP	UPF1/LIMA1/SMARCD1/KDM4A/NAV3/SMARCE1/FSCN1/CAPZB/JMJD4/AURKA/TPX2/KIF9/MCOLN1/SUPT16H/TREM2/SH3BP1/TRIOBP/ASCC2/VRK1/CST3/RUBCNL/EEF2K/TGFB1/PLIN3/GRWD1/TGFBR1/ENG/SETX/GBF1/SMARCD2/TRPV4/NEDD9/FAF2/STMN1/NEK6/KIF18A/LRP1/RAC2/MAP1S/CHMP1A/TOP2A/EIF5A/MICAL2/EIF4E2/CKAP2/MYC/SPTBN5/DIAPH3/SKIC8/PIF1/CLTC/ELAC1/SH3GL1/KIF2C/ADAM15/SNAPIN/PIK3R1/GSN/PRKCA/AIFM1/ATAD2/PEX10/DMTN/ADAMTS4/SYNJ1/C1QC/PBXIP1/APEH/VCP/BLCAP/PLK1/NEMP1/CX3CR1/ADRB2/CDK1/PYM1/CFL1/C1QA/ATP2A2/CHMP6/AURKB/KIF18B/KIF24/CALM1/PDXP/STON1/TWF2/LIX1L	88	0.0282759	A53T_vs_WT_down
mitochondrial translation	GO:0032543	BP	LARS2/MRPS34/MRPL28/MTG2/EARS2/SARS2/MRPL4/C1QBP/MRPL51/MRPL18/MRPS27/DARS2/AARS2/MRPS7/MRPS26/MRPS12/MRPL35/MRPL24/MRPS28/MRPL17/MRPL16/TRUB2/HARS1/MRPL13/MRPL11/MRPL14/MRPS11/MRPS16/MRPS17/GATC/MRPL12/RCC1L	32	0.0310385	A53T_vs_WT_down
canonical inflammasome complex assembly	GO:0140632	BP	DHX33/MAVS/NLRP1/TREM2/PYCARD/CSNK1A1/ABHD17A/CD36/TLR4/ATAT1/ZDHHC12/NLRP3/TLR6/CPTP	14	0.0318429	A53T_vs_WT_down
RNA transport	GO:0050658	BP	UPF1/NUP160/THOC3/NDC1/SIDT1/NUP37/AAAS/PABPN1/RAE1/NUTF2/MAGOHB/CPSF6/SRSF3/MRPL18/NUP155/NUP43/ENY2/HNRNPA2B1/DDX39A/NUP85/ZFP36/TST/RAN/HNRNPA1/DHX9/NUP42/SRSF1/NCBP1/EIF4E/HHEX/CETN3/NUP205/SEC13/NXF1/TGFBR2/NOL6/ALYREF/RBM15B	38	0.0332562	A53T_vs_WT_down
negative regulation of gene expression, epigenetic	GO:0045814	BP	BRCA1/HDAC9/MBD3/SMARCA2/CBX5/SUV39H1/H2AZ2/EZH2/CBX1/HDAC5/LMNB1/ARB2A/HDAC1/PHF19/HELLS/CDK2/HAT1/TRIM28/DNMT1/MORC2/PPHLN1/MYC/RB1/LBR/POLE3/CHEK1/HMGA2/SUV39H2/MIS18A/TASOR/H2AZ1/METTL3/KMT2D/ING2/HDAC3/RESF1/LMNB2/H2AX/HMGB1/CTR9/TRIM27/RBM15B/UHRF1	43	0.0343035	A53T_vs_WT_down
positive regulation of non-canonical NF-kappaB signal transduction	GO:1901224	BP	RHOA/TRIP6/TREM2/ADISSP/PYCARD/ACTN4/HAVCR2/TLR4/RIPK1/EDA/LAPTM5/NLRP3/VCP/PHB1/CALR/RTKN2/TLR7/AGER/PHB2	19	0.0358495	A53T_vs_WT_down
lamellipodium organization	GO:0097581	BP	WAS/CDC42/NCK2/FSCN1/CAPZB/ABI3/WASF1/NUP85/RAC2/ARHGEF6/ACTR2/PIK3R1/PTPRO/DMTN/ARPC2/ABLIM2/ATP7A/P2RY12/S1PR1/SH2B1/PARVB/SNX2/TWF2/CYFIP1	24	0.0368995	A53T_vs_WT_down
cellular response to abiotic stimulus	GO:0071214	BP	BRCA1/ERCC1/RAD51/POLD1/CASP8/TNFRSF1A/NEDD4/POLD3/XRCC5/NLK/MCOLN1/NLRP1/MAP3K1/PIEZO1/PYCARD/AKT2/TGFB1/CASP2/ENG/TMEM109/ASIC1/TRPV4/CLCN2/STK11/KCNJ2/SERPINB6/SOX9/NINJ1/FIGNL1/PCNA/CAB39/TLR4/MYC/BARD1/BRCA2/PARP1/RHOB/PIK3R1/CHEK1/RAD9B/PIEZO2/PIERCE1/SCNN1D/NLRP3/CDC25A/METTL3/FADD/PBK/LETM1/POLH/TRIAP1/LRRC8C/RAD9A/NET1/HRAS/AURKB/CALR/RUVBL2/CHEK2/ADSS1/H2AX/NOC2L/XRCC6/TLR7/BLM/RCSD1/SIPA1/MC1R/PKD1L3	69	0.0369169	A53T_vs_WT_down
L-alanine transport	GO:0015808	BP	SLC38A5/SLC7A8/SLC1A4/SLC36A1/SLC38A4/SFXN1	6	0.0405156	A53T_vs_WT_down
protein folding in endoplasmic reticulum	GO:0034975	BP	HSPA5/DNAJC3/HSP90B1/PDIA3/CALR/P4HB	6	0.0405156	A53T_vs_WT_down
protein-DNA complex organization	GO:0071824	BP	RAD51/TAF2/SMARCD1/MCM2/SMARCE1/ESR1/SUPT16H/CDC45/CABIN1/CENPI/CENPT/TAF1C/OIP5/CHRAC1/ASF1B/GRWD1/RAD51C/MED31/SMARCD2/GMNN/CENPA/CENPF/CENPK/HJURP/MED20/SOX9/DLGAP5/HAT1/NASP/MYC/GTF2B/CENPO/CENPE/RB1/POLE3/CENPH/MED19/ATAD2/MIS18A/CHAF1B/TAF6L/GTF2A1/TAF10/CENPN/CDT1/CHAF1A/MIS12/CENPX/KNTC1/CENPP/H2AX/HMGB1/CENPW/NAP1L4/DNAJC9	55	0.040762	A53T_vs_WT_down
erythrocyte maturation	GO:0043249	BP	MAEA/ERCC2/KLF2/RAC2/DIAPH3/HEATR3/TAL1/BAP1/NEMP1	9	0.0414173	A53T_vs_WT_down
cellular response to hydrogen peroxide	GO:0070301	BP	TOP2B/ABL1/EZH2/SETX/MYB/CAT/KLF2/RIPK3/PCNA/KLF4/RIPK1/CBX8/RHOB/AIFM1/FXN/MAPK7/CDK1/NET1/MAP3K5	19	0.0419111	A53T_vs_WT_down
presynaptic endocytosis	GO:0140238	BP	AP2S1/ACTB/DNM1/AAK1/CLTA/BIN1/STON2/SH3GL1/CALM2/SYNJ1/CTBP1/CALM3/AP2M1/TBC1D24/AP1G1/SNCG/CLTB/AP2A2/PIP5K1C/CALM1/ITSN1/STON1	22	0.0427321	A53T_vs_WT_down
proton transmembrane transport	GO:1902600	BP	SLC11A1/SPHK2/SLC46A1/TESC/ATP5F1D/SLC25A14/SLC2A9/NNT/ATP5PB/SLC36A1/ATP5F1E/TMEM175/ACTN4/SLC9A5/FXYD2/ATP1B1/ATPSCKMT/NDUFC2/SLC16A1/ATP5MC1/ATP6V0D1/NDUFV3/SLC15A2/LETM1/ATP6V0E2/UCP3/UCP2/SLC25A22/STING1/COX2/CYTB/ND2/ND5/ND3/ND4/ND1/ATP6/COX3/TMSB4X/ND4L/PHB2/ATP8/ATP5MF	43	0.0446603	A53T_vs_WT_down
actin nucleation	GO:0045010	BP	CORO1A/WASF1/WIPF3/ARPC1B/GMFG/ARPC5L/FCHSD2/ACTR2/DIAPH3/IQGAP2/GSN/ARPC2/ARFIP1/TRIM27/ARPC4/ARPC1A/CYFIP1	17	0.0464599	A53T_vs_WT_down
regulation of supramolecular fiber organization	GO:1902903	BP	WAS/LIMA1/LIMCH1/RHOA/NAV3/CDC42/NCK2/FERMT2/CAPZB/MAP2/TPX2/PLEKHG2/HAUS4/TREM2/ABL1/NRP1/PPM1F/SH3BP1/TRIOBP/CHADL/MAPRE1/CORO1A/COTL1/PYCARD/TGFBR1/PFN1/TRPV4/WASF1/PFDN1/STMN1/NCKAP1L/MKKS/MAP1S/GMFG/HAUS8/PSRC1/FHOD1/CKAP2/BIN1/ARPC5L/FCHSD2/SPTBN5/RB1/DIAPH3/GPR65/SSH2/TBCD/PIK3R1/RASA1/HAUS6/GSN/HAUS1/SKA1/RHOC/RHPN1/DMTN/ARHGAP35/ANKRD23/ARPC2/ARFIP1/MTSS1/S1PR1/AURKB/CDC42EP4/HCLS1/FES/NF2/EVL/KANK2/TRIM27/TMSB4X/HAUS7/GPX1/PDXP/NAA80/TWF2/HAUS5/CYFIP1	78	0.0489239	A53T_vs_WT_down
negative regulation of protein phosphorylation	GO:0001933	BP	LRP6/NCK2/TRIB2/CEACAM1/ABL1/PPM1F/DNAJC3/PYCARD/CACTIN/TGFB1/FKBP8/DUSP22/KAT2B/EIF4G1/RGS2/TARDBP/BMP2/SMO/SNX6/ZBED3/PRR5L/PKIB/SPRY2/RB1/ARRB2/AKT1/CALM2/PTPRO/HHEX/PID1/SAMSN1/DEPTOR/DMTN/CALM3/LRP5/DUSP7/SPRED1/PLK1/CD300A/RGS14/QARS1/TRIB1/CHMP6/SLC8A1/PPIA/ADARB1/CALM1/AKT1S1/TRIM27/PRKDC	50	0.0495791	A53T_vs_WT_down
inner cell mass cell proliferation	GO:0001833	BP	GINS1/PRPF19/BRCA2/NCAPG2/GINS4/CHEK1/INTS1	7	0.0498112	A53T_vs_WT_down
regulation of mammary gland epithelial cell proliferation	GO:0033599	BP	CCND1/BRCA2/PYGO2/ZNF703/IQGAP3/PHB2/GPX1	7	0.0498112	A53T_vs_WT_down
positive regulation of sequestering of calcium ion	GO:0051284	BP	TGFB1/FKBP1B/CALM2/CALM3/TRDN/CALM1/GSTM2	7	0.0498112	A53T_vs_WT_down
unfolded protein binding	GO:0051082	MF	DNAJA1/NUDC/DNAJB11/PTGES3/HSPE1/MKKS/HYOU1/CCT2/PPIB/CALR/TUBB4B/PPIA	12	0.000839724	WT_vs_UT_down
clathrin adaptor activity	GO:0035615	MF	AP2S1/HIP1/STON2/DAB2/AP2A2	5	0.00302454	WT_vs_UT_down
cargo adaptor activity	GO:0140312	MF	AP2S1/HIP1/STON2/DAB2/AP2A2	5	0.00458644	WT_vs_UT_down
nuclear export signal receptor activity	GO:0005049	MF	CSE1L/RAN/NUP42/CALR	4	0.00545296	WT_vs_UT_down
GTP binding	GO:0005525	MF	GNA15/DNM1/EHD1/GNAI2/RAB29/TUBA1B/GTPBP3/TUBG1/GCH1/RAN/GIMAP6/RHOB/RHEBL1/TUBA1A/TUBA1C/TUBB4B/TUBB/NME1	18	0.0117982	WT_vs_UT_down
small GTPase binding	GO:0031267	MF	BIRC5/RANBP1/RANGAP1/TBC1D13/PFN1/EHD1/WASF1/RAB29/CSE1L/PLEKHG3/ODF2/CDC42EP2/RCC2/KNTC1/ANKFY1	15	0.0117982	WT_vs_UT_down
ATPase regulator activity	GO:0060590	MF	DNAJA1/AHSA1/PFN1/HYOU1/BAG5/DNAJC19	6	0.0129193	WT_vs_UT_down
guanyl ribonucleotide binding	GO:0032561	MF	GNA15/DNM1/EHD1/GNAI2/RAB29/TUBA1B/GTPBP3/TUBG1/GCH1/RAN/GIMAP6/RHOB/RHEBL1/TUBA1A/TUBA1C/TUBB4B/TUBB/NME1	18	0.0134238	WT_vs_UT_down
peptidyl-prolyl cis-trans isomerase activity	GO:0003755	MF	FKBP3/PTPA/PPIL1/PPIB/PPIA	5	0.0244258	WT_vs_UT_down
protein-folding chaperone binding	GO:0051087	MF	DNAJA1/BIRC5/AHSA1/PTGES3/HSPE1/SDF2L1/BAG5/CALR/DNAJC9	9	0.0244258	WT_vs_UT_down
cadherin binding	GO:0045296	MF	FSCN1/CAPZB/NUDC/RANBP1/RANGAP1/AHSA1/ZC3HAV1/PFN1/EHD1/CTNNAL1/MACF1/RAN/IDH1/HCFC1/SNX2	15	0.0303734	WT_vs_UT_down
cyclin-dependent protein serine/threonine kinase activator activity	GO:0061575	MF	CKS2/CCNB1/CKS1B	3	0.0347086	WT_vs_UT_down
catalytic activity, acting on DNA	GO:0140097	MF	RECQL/UPF1/DDX11/TDP1/RFC2/RAD51/POLQ/WAPL/POLD1/NTHL1/MCM2/MCM6/MLH1/UNG/TOP2B/POLD3/XRCC5/DDX1/SMARCA2/RAD54L/DNMT3B/MSH2/BTAF1/DMC1/MCM5/POLE2/CHD8/METTL4/RBBP8/POLA1/SMARCA1/CHRAC1/MCM4/ERCC2/LIG1/SETX/RAD51C/NEIL3/PTGES3/RFC5/CHD4/MCM3/ASCC3/MSH3/OGG1/POLE4/MSH6/TTF2/HELLS/MGME1/MCM8/XRCC3/CHTF18/MBD4/TEP1/DNMT1/DKC1/TOP2A/CHD1L/SLX1A/TERF2/PCNA/RFC3/DHX9/BRIP1/DSCC1/DNA2/ZGRF1/NEIL1/PIF1/POLG/POLE3/HMGA2/EME1/EXOG/RECQL4/ALKBH4/ERCC3/RFC4/EXO5/PRIMPOL/PLD4/MCM7/ENDOG/FEN1/CHTF8/APEX2/SETMAR/MGMT/POLH/RAD9A/EXO1/RUVBL1/ATAD5/POLE/PGBD5/GEN1/RUVBL2/RAD51D/ERCC6L/FANCM/XRCC6/MYO18A/XRCC2/RAD54B/BLM/EME2/TOP1/MSH5/NME1	110	1.85959e-16	A53T_vs_UT_down
ATP-dependent activity, acting on DNA	GO:0008094	MF	RECQL/UPF1/DDX11/RFC2/RAD51/POLQ/WAPL/MCM2/MCM6/MLH1/TOP2B/XRCC5/DDX1/SMARCA2/RAD54L/MSH2/BTAF1/DMC1/MCM5/CHD8/SMARCA1/MCM4/ERCC2/SETX/RAD51C/RFC5/CHD4/MCM3/ASCC3/MSH3/MSH6/TTF2/HELLS/MCM8/XRCC3/CHTF18/TOP2A/CHD1L/RFC3/DHX9/BRIP1/DSCC1/DNA2/ZGRF1/PIF1/RECQL4/ERCC3/RFC4/MCM7/CHTF8/RUVBL1/ATAD5/RUVBL2/RAD51D/ERCC6L/FANCM/XRCC6/MYO18A/XRCC2/RAD54B/BLM/MSH5	62	4.45892e-12	A53T_vs_UT_down
DNA helicase activity	GO:0003678	MF	RECQL/UPF1/DDX11/RFC2/RAD51/POLQ/MCM2/MCM6/XRCC5/MCM5/CHD8/MCM4/ERCC2/SETX/RFC5/MCM3/ASCC3/MCM8/CHTF18/CHD1L/RFC3/DHX9/BRIP1/DSCC1/DNA2/ZGRF1/PIF1/RECQL4/ERCC3/RFC4/MCM7/CHTF8/RUVBL1/RUVBL2/FANCM/XRCC6/RAD54B/BLM	38	1.57246e-11	A53T_vs_UT_down
isomerase activity	GO:0016853	MF	RECQL/RPUSD1/DDX11/MRI1/TBXAS1/PDIA5/IDI1/TOP2B/FKBP7/FKBP1A/PUS7/DDT/PMM1/FKBP3/PIN4/GFUS/ECH1/ERCC2/FKBP8/PBLD/PTGES3/TPI1/GNPDA1/FAHD2A/PTPA/FKBP1B/FKBP9/EBPL/PIN1/ECHS1/DKC1/TOP2A/FKBP11/BRIP1/PPIL1/GLCE/ZGRF1/PMM2/DEGS1/PDIA6/FAHD2B/HSPD1/EBP/FUOM/PDIA4/RPUSD3/RECQL4/HPGDS/ERCC3/NAXE/RPUSD2/PPIB/PDIA3/TRUB2/KATNAL2/CYP2S1/SRR/PPIC/PGM2/PUSL1/PGAM1/PPIH/PUS1/MPI/HYI/TMEM86B/CRELD2/P4HB/PPIA/BLM/FKBP1C/TOP1/TXNDC5/MIF/AMACR/YJEFN3	76	3.21044e-10	A53T_vs_UT_down
single-stranded DNA binding	GO:0003697	MF	RECQL/SPRTN/DDX11/TDP1/RAD51/MCM10/NUCKS1/MCM2/MCM6/MLH1/RAD54L/CDC45/MSH2/DMC1/MCM5/SAMHD1/POLA1/SMARCA1/MCM4/SSBP1/RPA3/NEIL3/RAD51AP1/MCM3/MSH3/SUB1/SMC4/TSNAX/RPA2/HNRNPA2B1/HROB/MCM8/RPA1/TERF2/HNRNPA1/DHX9/SMC2/NABP2/BRCA2/HSPD1/SSBP2/MMS22L/SSBP3/RECQL4/HMGB2/MCM7/FAM111A/POLR2G/SETMAR/SWSAP1/RAD51D/HMGB1/BLM/TOP1/NOL12	55	5.31445e-09	A53T_vs_UT_down
catalytic activity, acting on RNA	GO:0140098	MF	UPF1/POLR2J/DHX33/ELAC2/TSR3/LARS2/POLR3B/AQR/RNASET2/TFB1M/YTHDC2/POLR1A/SMG6/BUD23/DDX1/PUS7/POLR2E/DDX17/RTCB/POLR3H/TRMU/PRORP/SAMHD1/METTL4/EARS2/MTFMT/POP1/ERI1/SARS2/RNASEH2A/TRMT1/POP4/FBL/DDX49/EXOSC3/FTSJ3/DDX5/DHX15/DCPS/DDX6/NOP2/RNGTT/CNOT6/DROSHA/FARSB/TSNAX/ERI3/DARS2/PPP1R8/MRM2/DDX54/DDX39A/AARS2/MED20/CNOT1/POLR1B/RNASE1/NSUN5/HELZ2/EXOSC2/RIDA/TOE1/CARS2/DHX9/DDX56/BRIP1/VARS2/THUMPD2/PIF1/DHX38/PTRH2/EIF4A3/ELAC1/DUS3L/DIS3L2/MEPCE/POLR2K/RPP30/TUT1/NOCT/RPP38/SLFN13/EXOG/HENMT1/DHX57/RPP14/PRIMPOL/METTL2B/METTL3/TRUB2/ENDOG/POP5/FEN1/LCMT2/RNASE2/RNASE6/DUS1L/PUSL1/HARS1/TRMT61B/QARS1/SLFN12/POP7/TRMT10C/DDX23/EXO1/PUS1/POLR2L/ZC3H12D/RPP25/PTRHD1/TMT1A/FANCM/ERI2/RAD54B/PRIM1/DDX42/VARS1/DHX16/NYNRIN/QTRT1/NSUN6/GATC/AARSD1/DDX52/POLR2J3	126	2.01289e-07	A53T_vs_UT_down
nuclease activity	GO:0004518	MF	LAS1L/REXO5/ELAC2/RNASET2/TDP1/POLQ/POLD1/NTHL1/SMG6/DDX1/PRORP/SAMHD1/RBBP8/POP1/ERI1/RNASEH2A/POP4/EXOSC3/RAD51C/DCPS/CNOT6/DROSHA/OGG1/TSNAX/ERI3/PPP1R8/TRIR/CNOT1/MGME1/XRCC3/MBD4/RNASE1/HELZ2/EXOSC2/SLX1A/RIDA/TOE1/DNA2/MYG1/POLG/ELAC1/DIS3L2/RPP30/NOCT/RPP38/SLFN13/EME1/TATDN2/EXOG/RPP14/EXO5/PLD4/ENDOG/POP5/FEN1/APEX2/RNASE2/RNASE6/SETMAR/SLFN12/POP7/RAD9A/SLFN11/EXO1/POLE/PGBD5/ZC3H12D/GEN1/RPP25/FANCM/ERI2/EME2/NYNRIN/NME1	74	4.08716e-06	A53T_vs_UT_down
damaged DNA binding	GO:0003684	MF	BRCA1/POLQ/POLD1/NTHL1/UNG/SIRT6/XRCC5/MSH2/RBBP8/ERCC2/RPA3/NEIL3/OGG1/MSH6/RPA2/CYREN/AUNIP/PARP2/RPA1/PCNA/DDB2/XPA/NEIL1/PARP1/RECQL4/ERCC3/HMGB2/FEN1/POLH/H2AX/HMGB1/XRCC6/BLM/FANCG/XNDC1N	35	4.73893e-06	A53T_vs_UT_down
nucleosome binding	GO:0031491	MF	RNF4/MBD3/EED/ACTB/SIRT6/SUPT16H/CABIN1/HIRA/VRK1/SMARCA1/ZNHIT1/EZH2/SMARCD2/SUPT6H/CHD4/HDAC1/ARID1A/HMGN3/PARP2/CHD1L/ACTL6A/GLYR1/PARP1/SSRP1/MTA2/HMGA2/PWWP3A/H2AZ1/RCC1/NOC2L/HMGN5/HMGN2/NAP1L4/HMGN1	34	1.63461e-05	A53T_vs_UT_down
oxidoreduction-driven active transmembrane transporter activity	GO:0015453	MF	NDUFB2/NDUFB7/NDUFC1/NNT/CYB561D2/NDUFB3/COX6B1/NDUFA2/NDUFS6/SURF1/NDUFC2/NDUFS2/NDUFV3/UQCRFS1/NDUFA3/CYB561D1/COX8A/NDUFB1/UQCR10/NDUFA12/NDUFA6/ND6/COX2/CYTB/ND2/ND5/COX1/ND3/ND4/ND1/COX3/ND4L	32	1.74722e-05	A53T_vs_UT_down
ribonucleoprotein complex binding	GO:0043021	MF	NDUFAB1/DHX33/STRAP/HSPA5/SEC61A1/SEC61A2/SMG6/DERL2/UNG/TOP2B/SNRPA/CBX5/DERL3/SNRPD3/PES1/DDX17/NAA10/ERI1/TIMM50/PRPF31/EZH2/SEC61B/CPEB3/C1QBP/DDX5/CPSF6/DAP/SNRPB/NCLN/MTRES1/EEFSEC/EIF5A/ERAL1/PRMT7/DHX9/EIF4A3/TMCO1/SRP9/NVL/AFG2A/YTHDF1/SRP19/NAA15/SRP68/RPSA/UQCC5/TMEM223/LETM1/PYM1/PPIH/SLFN12/PPP1CA/GEMIN4/RNF135/EIF3C/MTOR/IFRD2/NME1/EIF5AL1/BOP1	60	0.000116919	A53T_vs_UT_down
four-way junction DNA binding	GO:0000400	MF	HMGB3/MSH2/ABL1/RAD51C/MSH6/XRCC3/HMGB2/GEN1/RAD51D/FANCM/HMGB1/XRCC2/BLM	13	0.000116919	A53T_vs_UT_down
GTPase regulator activity	GO:0030695	MF	ARHGAP33/WAS/DEF6/DEPDC1/DEPDC1B/TBC1D22A/TNK2/RASGRP2/NUCB2/HACD3/ARHGEF10L/VPS9D1/DNM1L/ARHGAP4/PLEKHG2/NRP1/RANBP1/CYTH4/SH3BP1/RANGAP1/SEC23B/RP2/ARL2BP/RASAL3/SYDE1/AGFG2/SEC61B/TBC1D13/DOCK8/DNMBP/GBF1/LAMTOR3/ARHGDIB/EIF2B1/ECT2/RTKN/PLCD4/RHOU/LAMTOR2/RGS2/DENND1A/DENND10/GPSM2/ARHGAP9/NCKAP1L/PREX1/IQSEC2/PSD4/MCF2L/FGD3/HERC2/ARHGEF6/STARD8/ARHGEF16/EPS8L1/ARHGEF9/ACAP3/LLGL1/TBC1D14/RIN2/STARD13/DOCK2/DOCK10/RCBTB2/GARNL3/ARHGEF39/ARHGAP20/PREB/FAM13A/RGS3/FGD4/ARHGAP17/ARHGDIA/TBCD/VAV1/EVI5L/ARHGEF19/RGL1/IQGAP2/RASA1/RASGEF1C/FGD2/ARFGAP2/LAMTOR1/RGS18/DOCK1/ELMO1/AGAP1/ARHGAP27/ARHGAP35/RACGAP1/TBC1D24/MON1A/TAGAP/ALDH1A1/ARHGEF40/RAB3IL1/ARF4/RGS14/TBC1D10B/P2RY12/GPS1/PLEKHG5/RASGRP4/AGAP5/NET1/RIN1/SH3BP5L/ARHGAP1/RABEP2/GRB2/RIC8A/RCC2/RCC1/ARHGAP45/ARHGEF37/RABIF/GDPGP1/IQGAP3/ADAP2/ARHGAP30/LAMTOR4/SRGAP1/TBC1D9B/ARHGAP11A/AGAP6/AGAP9/DENND6B/ITSN1/ARHGAP19/SIPA1/PGAM5/DENND11/SRGAP2/RCC1L/ARHGAP23/ARHGAP11B	137	0.000116919	A53T_vs_UT_down
proton transmembrane transporter activity	GO:0015078	MF	SLC38A5/SLC11A1/SLC25A3/SLC46A1/NDUFB2/ATP5F1D/NDUFB7/SLC17A7/NDUFC1/SLC2A9/NNT/ATP5PB/NDUFB3/SLC36A1/ATP5F1E/COX6B1/TMEM175/NDUFA2/SLC9A5/NDUFS6/SURF1/NDUFC2/ATP5F1A/ATP5MC3/ATP5PF/SLC16A1/NDUFS2/ATP5MC1/ATP6V0D1/NDUFV3/SLC15A2/ATP5MG/LETM1/ATP5ME/UQCRFS1/NDUFA3/ATP6V0E2/UCP3/UCP2/COX8A/SLC25A22/NDUFB1/UQCR10/STING1/NDUFA12/NDUFA6/ND6/COX2/CYTB/ND2/ND5/COX1/ND3/ND4/ND1/ATP6/COX3/ND4L/ATP8/ATP5MF/ATP5PO	61	0.00042695	A53T_vs_UT_down
magnesium ion binding	GO:0000287	MF	EXTL3/XYLT2/POLQ/EYA2/IDI1/POLR1A/PRKACA/ENO1/NLK/TESC/NLRC4/MSH2/ABL1/PRTFDC1/CERK/GSS/MTG2/PRPS2/RP2/ATP8B4/ILVBL/MVK/MSH6/FARSB/ADPRS/STK11/CDK2/GNAI1/DUT/ATP8B3/TOP2A/RAN/FIGNL1/MORC2/IDH1/PIF1/NT5C3B/PRKACB/DIS3L2/ADPRH/PRPS1/CDC123/PI4K2A/YDJC/HPGDS/NUDT5/HPRT1/WEE1/PLK1/ENDOG/SRR/NUDT8/FEN1/PGM2/XXYLT1/GEN1/DCTPP1/IDH2/PGP/ADSS1/PLSCR3/MAPK12/PRIM1/ATP10A/PPM1N/NUDT19/NME1/PDXP/PDCD6/THTPA/NUDT3	71	0.00100389	A53T_vs_UT_down
NADH dehydrogenase (ubiquinone) activity	GO:0008137	MF	NDUFB2/NDUFB7/NDUFC1/NDUFB3/NDUFA2/NDUFS6/NDUFC2/NDUFS2/NDUFV3/NDUFA3/NDUFB1/NDUFA12/NDUFA6/ND6/ND2/ND5/ND3/ND4/ND1/ND4L	20	0.00100389	A53T_vs_UT_down
DNA replication origin binding	GO:0003688	MF	DDX11/MCM10/MCM2/ORC1/CDC45/CDC6/MCM5/POLA1/GRWD1/DHX9/HSPD1	11	0.00113305	A53T_vs_UT_down
oxidoreductase activity, acting on a sulfur group of donors	GO:0016667	MF	STAB1/PDIA5/TXN2/PGK1/TXNDC12/TXNDC17/SUOX/SELENBP1/PDIA6/SUMF1/PCYOX1L/MSRB2/PDIA4/PDIA3/NXN/GLRX/CCS/MSRA/P4HB/TXNRD3/MSRB1/SELENOT/TMX2/TXNDC5	24	0.00148238	A53T_vs_UT_down
ribonuclease P activity	GO:0004526	MF	PRORP/POP1/POP4/RPP30/RPP38/RPP14/POP5/POP7/RPP25	9	0.00204315	A53T_vs_UT_down
ribonuclease P RNA binding	GO:0033204	MF	POP1/POP4/RPP30/RPP38/RPP14/POP5/POP7/RPP25	8	0.00237615	A53T_vs_UT_down
lipopeptide binding	GO:0071723	MF	CD1D/CD1A/CD1C/CD1B/CD1E/TLR10/TLR1/TLR6	8	0.00237615	A53T_vs_UT_down
electron transfer activity	GO:0009055	MF	CIAPIN1/CYBA/NDUFB2/NDUFB7/GFUS/ETFB/NDUFC1/NDUFB3/COX6B1/NDUFA2/DEGS1/NDUFS6/SURF1/NDUFC2/QDPR/NDUFS2/ALDH4A1/NDUFV3/DHRS3/UQCRFS1/NDUFA3/ETFDH/COX8A/NDUFB1/UQCR10/NDUFA12/NDUFA6/NDOR1/ND6/COX2/CYTB/ND2/ND5/COX1/ND3/ND4/ND1/COX3/ND4L/FDX2	40	0.00305523	A53T_vs_UT_down
oxidoreductase activity, acting on NAD(P)H, quinone or similar compound as acceptor	GO:0016655	MF	NDUFB2/NDUFB7/NDUFC1/TP53I3/NDUFB3/RTN4IP1/NDUFA2/NDUFS6/NDUFC2/DHRS4/NDUFS2/CBR1/NDUFV3/NDUFA3/NDUFB1/NDUFA12/NDUFA6/ND6/ND2/ND5/ND3/ND4/ND1/ND4L	24	0.00327619	A53T_vs_UT_down
lyase activity	GO:0016829	MF	GGCT/RNASET2/POLQ/TBXAS1/GUCY1B1/NTHL1/HACD3/ENO1/XRCC5/HADHA/MGST2/ECHDC1/DDT/ILVBL/NEIL3/TPI1/OGG1/UMPS/GGCX/PARK7/ADCY7/UROD/ASL/ECHS1/PAICS/ADCY4/RNASE1/SCLY/PCBD2/ALOX5AP/GGACT/NPL/PPCDC/NEIL1/POLG/MGST3/CHAC2/ARMT1/ALAD/HMGA2/NPR2/SGPL1/PCBD1/COQ4/MVD/CYP2S1/SRR/RNASE2/FASN/ADCY6/SHMT1/GATD1/CA8/CA13/UROS/HACD4/HMGB1/XRCC6/LTC4S/NAXD/PISD	61	0.00376379	A53T_vs_UT_down
DNA damage sensor activity	GO:0140612	MF	RAD51/MLH1/SIRT6/MSH2/DMC1/RAD51C/MSH3/MSH6/XRCC3/RAD51D/XRCC2/MSH5/UHRF1	13	0.0050276	A53T_vs_UT_down
transferase activity, transferring one-carbon groups	GO:0016741	MF	METTL13/TFB1M/BUD23/CAD/DNMT3B/SETD1A/VCPKMT/METTL4/SUV39H1/ANTKMT/MTFMT/TRMT1/FBL/EZH2/FTSJ3/NSD2/NOP2/ICMT/EEF2KMT/FAM98A/MRM2/METTL25/GAMT/NSUN5/DNMT1/COQ3/PRMT7/KMT5C/TPMT/THUMPD2/FBXO11/ATIC/ETFBKMT/GCSH/PRDM15/ARMT1/MEPCE/EEF1AKMT1/HNMT/ATPSCKMT/SUV39H2/PRDM8/HENMT1/METTL2B/METTL3/KMT2D/LCMT2/SETMAR/MGMT/TMT1B/TRMT61B/GATM/TRMT10C/TYMS/SHMT1/EHMT1/KMT5A/TMT1A/WDR5/PRMT6/SPOUT1/EHMT2/NSUN6/EEF1AKMT4	64	0.00510411	A53T_vs_UT_down
ubiquitin protein ligase binding	GO:0031625	MF	CASP10/BRCA1/VCL/CUL3/HSPA5/CUL1/TNK2/CASP8/KDM4A/TRIB2/PRKACA/UBE2T/UBE2A/TOLLIP/XRCC5/NLK/DNM1L/AURKA/MUL1/RNF31/TRIOBP/XBP1/RBX1/RANGAP1/PSMA3/MID1/RNF40/LAPTM4B/TGFBR1/HSPA8/TPI1/RNF8/BAG2/FAF2/FANCL/SUMO1/CACYBP/MFN2/RPA2/PDLIM2/TUBA1B/BECN1/HERC2/NEDD8/TRIM28/HSPBP1/SLF1/APC/PRR5L/EIF4E2/RIPK1/RB1/PML/ARRB2/WRAP53/PRKACB/PARP1/HSPD1/CCDC50/UBASH3B/RRAGA/NDUFS2/UBE2J2/FZD5/VCP/BAG5/CCT2/SMAD3/CRK/PA2G4/TRIB1/PSMD1/UBE2N/CALR/DAZAP2/CHEK2/STING1/UBE2L3/ISG15/TUBB/MC1R/TXNIP/IKBKG	83	0.00819065	A53T_vs_UT_down
nucleotidyltransferase activity	GO:0016779	MF	POLR2J/POLR3B/POLQ/POLD1/COASY/POLR1A/SELENOO/SIRT6/POLD3/ABL1/POLR2E/POLR3H/POLE2/POLA1/RPAP1/CHRAC1/PTGES3/OAS2/RNGTT/TENT4A/POLE4/MED20/POLR1B/PARP2/TEP1/DKC1/TERF2/PARP9/POLG/PARP1/POLR2K/POLE3/TUT1/PRIMPOL/NUDT5/POLH/PARP14/GMPPB/NMNAT1/POLE/POLR2L/GDPGP1/PRIM1/FICD/GALT/POLR2J3	46	0.00828334	A53T_vs_UT_down
telomeric DNA binding	GO:0042162	MF	UPF1/SMG6/XRCC5/TINF2/TELO2/ACD/NCL/RPA2/HNRNPA2B1/RPA1/TERF2/HNRNPA1/HNRNPD/NABP2/PIF1/XRCC6/BLM	17	0.00872316	A53T_vs_UT_down
amide binding	GO:0033218	MF	MSR1/ACADVL/ACAT1/SLC46A1/ACACB/FKBP7/HADHA/MGST2/FKBP1A/TGFB2/TREM2/ACOT7/FKBP3/GSS/CST3/LAPTM4B/APBA1/P2RX1/PFDN1/DLGAP3/PLA2G4A/FKBP1B/LRP1/LILRB2/RAMP1/MMACHC/GSTM1/CD36/ITM2C/ITM2B/TLR4/SLC40A1/PIK3R1/CRHBP/GRIA4/PANK1/VBP1/LRP8/CD1D/CD1A/CD1C/CD1B/CD1E/HLCS/NPR2/FZD5/FOLR2/PPIB/PPIC/ADRB2/FASN/CLSTN1/PPIH/C2CD2L/C1QA/SLC19A1/TLR10/TLR1/TLR6/TYMS/BACE1/UROS/PPIA/AGER/GSTM2/PHB2/CPTP/DHFR/NAA80	69	0.0100077	A53T_vs_UT_down
ATP-dependent DNA damage sensor activity	GO:0140664	MF	RAD51/MLH1/MSH2/DMC1/RAD51C/MSH3/MSH6/XRCC3/RAD51D/XRCC2/MSH5	11	0.0100832	A53T_vs_UT_down
transforming growth factor beta receptor binding	GO:0005160	MF	FERMT2/FKBP1A/TGFB2/AMH/TGFB1/TGFBR1/ENG/RASL11B/SNX6/USP15/TGFBRAP1/TGFBR2/SMAD3	13	0.0100832	A53T_vs_UT_down
GTP binding	GO:0005525	MF	ARF5/EHD3/LSG1/GNA15/GUCY1B1/RHOA/CDC42/RHOBTB1/SAR1A/SEPHS1/DNM1L/GNA11/RTCB/RASL10A/TUBB1/MTG2/SAMHD1/RP2/EHD4/RAB3D/URGCP/DNM1/RAB5C/EHD1/GPN3/RNGTT/GNAI2/RTKN/RHOU/MFN2/RAB29/RAB14/RASL11A/ARL4A/TUBA1B/SEPTIN6/GNAI1/RASL11B/CRACR2A/GTPBP3/TUBG1/RAN/EEFSEC/ERAL1/GIMAP6/GIMAP4/ARF3/ZNG1B/TUBB2A/TUBB2B/RAB15/RAB40B/RHOB/SRPRB/MTG1/ARL11/SAR1B/RRAGA/AGAP1/NPR2/ARHGAP35/GNL3/SEPTIN8/ARF6/BMS1/NOLC1/RAB8A/RHEBL1/TUBA1A/TUBA1C/TSR1/ARF4/SEPTIN2/RAB31/RAC3/GIMAP8/RAB43/GMPPB/HRAS/RAB1B/TUBB6/RHOG/TUFM/GIMAP7/SEPTIN9/ADSS1/TUBB4B/TUBB/GIMAP5/RABL6/ANXA6/GPN1/GNL1/GIMAP1/ARL2/ARL16/NME1/RCC1L/PIP4K2B/RAB7B	100	0.0100832	A53T_vs_UT_down
guanyl ribonucleotide binding	GO:0032561	MF	ARF5/EHD3/LSG1/GNA15/GUCY1B1/MPPED2/RHOA/CDC42/RHOBTB1/SAR1A/SEPHS1/DNM1L/GNA11/RTCB/RASL10A/TUBB1/MTG2/SAMHD1/RP2/EHD4/RAB3D/URGCP/DNM1/RAB5C/EHD1/GPN3/RNGTT/GNAI2/RTKN/RHOU/MFN2/RAB29/RAB14/RASL11A/ARL4A/TUBA1B/SEPTIN6/GNAI1/RASL11B/CRACR2A/GTPBP3/TUBG1/RAN/EEFSEC/ERAL1/GIMAP6/GIMAP4/ARF3/ZNG1B/TUBB2A/TUBB2B/RAB15/RAB40B/RHOB/SRPRB/MTG1/ARL11/SAR1B/RRAGA/AGAP1/NPR2/ARHGAP35/GNL3/SEPTIN8/ARF6/BMS1/NOLC1/RAB8A/RHEBL1/TUBA1A/TUBA1C/TSR1/ARF4/SEPTIN2/RAB31/RAC3/GIMAP8/RAB43/GMPPB/SLC19A1/HRAS/RAB1B/UCP2/TUBB6/RHOG/TUFM/GIMAP7/STING1/SEPTIN9/ADSS1/TUBB4B/TUBB/GIMAP5/RABL6/ANXA6/GPN1/GNL1/GIMAP1/ARL2/ARL16/NME1/RCC1L/PIP4K2B/RAB7B	104	0.013941	A53T_vs_UT_down
clathrin adaptor activity	GO:0035615	MF	AP2S1/AP1M1/AP1S1/HIP1/STON2/DAB2/AP2M1/AP1G1/AP2A2/STON1	10	0.014061	A53T_vs_UT_down
histone deacetylase activity	GO:0004407	MF	HDAC9/HDAC7/HDAC4/SIRT2/SIRT6/MIER2/HDAC5/HDAC1/HDAC8/MTA2/HDAC3	11	0.014061	A53T_vs_UT_down
DNA polymerase binding	GO:0070182	MF	RAD51/SMG6/ACD/PTGES3/CDK2AP1/PCNA/NABP2/FANCI/FANCD2/CDT1/HMGB1	11	0.014061	A53T_vs_UT_down
cargo adaptor activity	GO:0140312	MF	AP2S1/AP1M1/AP4E1/AP1S1/HIP1/STON2/DAB2/AP2M1/AP1G1/AP2A2/STON1	11	0.014061	A53T_vs_UT_down
histone binding	GO:0042393	MF	MSL3/NCAPD2/BRD9/HPF1/SPHK2/KDM4A/HDAC4/PSME4/MCM2/SMARCA2/CBX5/HIRA/TTLL12/L3MBTL2/VRK1/CHD8/RBBP7/SCML2/ASF1B/GRWD1/ZNHIT1/EZH2/NPM3/CBX1/SUPT6H/CHD4/RNF8/MSH6/PHF19/HJURP/CKS2/DEK/HAT1/PRMT7/NASP/KMT5C/PHC2/PARP9/ANP32A/GLYR1/WRAP53/NCAPG2/SSRP1/NCAPD3/ATAD2/ZNF689/CHAF1B/PTMS/TONSL/PYGO2/YEATS2/ING2/PWWP2A/CKS1B/CBX2/RESF1/RCC1/TSPYL5/TSPYL2/PTMA/H2AX/NOC2L/WDR5/SFMBT2/PRMT6/BRD2/NAP1L4/DNAJC9/UHRF1	69	0.0142501	A53T_vs_UT_down
actin filament binding	GO:0051015	MF	LIMA1/CNN2/FERMT2/FSCN1/CAPZB/EZR/ABL1/TRIOBP/MYH9/CORO1A/COTL1/ABI3/TRPV4/CAPZA1/KPTN/MACF1/HIP1/MYO1B/ACTN4/ARPC1B/MAP1S/SYNE1/MPRIP/ACTR3B/AVIL/FHOD1/MYO1G/BIN1/ARPC5L/MYO7A/SPTBN5/ACTR2/PSTPIP1/TPM3/IQGAP2/GSN/MYO1E/DMTN/ARHGAP27/ARPC2/SHROOM1/TPM4/CORO6/TLN2/CFL1/MARCKSL1/SYNE3/CDK5R1/HCLS1/NEB/IQGAP3/ADSS1/MYO18A/AIF1/ARPC4/ARPC1A/TWF2/CYFIP1/MARCKS/MYO19	60	0.0148326	A53T_vs_UT_down
unfolded protein binding	GO:0051082	MF	HSPA5/PDRG1/NUDC/DNAJB11/RP2/CDC37/DNAJB6/GRPEL1/HSPA8/PTGES3/PFDN1/TTC1/HSPE1/MKKS/CCT7/AFG3L2/HSPD1/SHQ1/CCT6A/SERPINH1/HYOU1/CCT5/HEATR3/VBP1/CCAR2/CHAF1B/CCT3/CCT2/HSP90B1/PPIB/CHAF1A/CALR/RUVBL2/TUBB4B/SRSF10/PPIA/NAP1L4/PET100	38	0.0195976	A53T_vs_UT_down
pentosyltransferase activity	GO:0016763	MF	XYLT2/SIRT2/SIRT6/MTAP/QPRT/XYLT1/UMPS/PARP2/PARP9/PARP1/HPRT1/ARF4/PARP14/XXYLT1/POGLUT3/LACC1/PNP/APRT/QTRT1	19	0.0198307	A53T_vs_UT_down
microtubule binding	GO:0008017	MF	KIF26A/NAV3/GTSE1/SPAG5/MAP2/KIF22/NDC80/KIF3C/DNM1L/KIF9/BIRC5/KIF4A/HAUS4/EZR/RAE1/MAPRE1/FAM83D/MID1/DNM1/TRPV4/GAPDH/KIF20A/OGG1/KIF21B/KIF17/CENPF/KIF14/CCDC170/KIF18A/ENKD1/VAPB/DLGAP5/MACF1/KNSTRN/MTUS1/MAP7D3/FGF13/MAP1S/TUBGCP2/HAUS8/PSRC1/APC/NUSAP1/KIF23/KNL1/KIF11/KIF20B/CENPE/DIAPH3/KIF2C/NUF2/HAUS6/SKA1/RACGAP1/SPC24/KIF15/SKA3/CEP295/PLK1/KATNAL2/CCDC88B/REEP4/RGS14/DCLK2/SSNA1/RCC2/FES/SKA2/KIF18B/KIF24/PRC1/MAP10/HAUS7/KIFC1/TUBGCP5	75	0.0198307	A53T_vs_UT_down
NAD binding	GO:0051287	MF	SIRT2/SIRT6/HADHA/GAPDH/LDHB/NNT/ALDH1B1/IDH1/HADH/GLYR1/PARP1/QDPR/GPD1L/NDUFS2/CTBP1/ALDH1A1/NUDT6/PARP14/IDH2/HSD17B8	20	0.0259852	A53T_vs_UT_down
protein kinase inhibitor activity	GO:0004860	MF	HYAL2/TRIB2/TESC/DNAJC3/PAK1IP1/CIT/CDKN2C/SMO/CDKN2D/GMFG/PKIB/SPRY2/RPTOR/AKT1/DEPTOR/SPRED1/YWHAB/QARS1/TRIB1/SH3BP5L/INKA1/SPRY4/PRKAR1B/INKA2/AKT1S1/CEP43	26	0.0274928	A53T_vs_UT_down
molecular sensor activity	GO:0140299	MF	RAD51/SYT1/MLH1/SIRT6/SAR1A/MSH2/DMC1/RAD51C/TRPV4/MSH3/MSH6/PARK7/XRCC3/SYT6/TMEM63B/SAR1B/NDUFS2/NLRP3/TMEM63C/RAD51D/XRCC2/MSH5/EGLN2/UHRF1	24	0.0316876	A53T_vs_UT_down
phosphatase activator activity	GO:0019211	MF	PPP2R5B/CD33/PTPA/GTF2F1/BMP2/CALM2/IGFBP3/B3GAT3/CALM3/CALM1	10	0.0431651	A53T_vs_UT_down
adenyl-nucleotide exchange factor activity	GO:0000774	MF	PFN1/GRPEL1/BAG2/HSPBP1/HYOU1/CCAR2/BAG5/HSPA4	8	0.0453809	A53T_vs_UT_down
DNA helicase activity	GO:0003678	MF	RECQL/UPF1/DDX11/RFC2/RAD51/POLQ/MCM2/MCM6/XRCC5/MCM5/CHD8/MCM4/ERCC2/SETX/RFC5/MCM3/MCM8/CHTF18/RFC3/DHX9/BRIP1/DSCC1/DNA2/ZGRF1/PIF1/RECQL4/ERCC3/RFC4/MCM7/CHTF8/RUVBL1/RUVBL2/FANCM/XRCC6/RAD54B/BLM	36	4.31315e-13	A53T_vs_WT_down
catalytic activity, acting on DNA	GO:0140097	MF	RECQL/UPF1/ERCC1/DDX11/TDP1/RFC2/RAD51/POLQ/POLD1/NTHL1/MCM2/MCM6/UNG/TOP2B/POLD3/XRCC5/SMARCA2/RAD54L/DNMT3B/MSH2/BTAF1/MCM5/POLE2/CHD8/POLA1/CHRAC1/MCM4/ERCC2/PLD3/LIG1/SETX/RAD51C/NEIL3/RFC5/MCM3/MSH6/TTF2/HELLS/MGME1/MCM8/XRCC3/CHTF18/TEP1/DNMT1/TOP2A/SLX1A/PCNA/RFC3/DHX9/BRIP1/DSCC1/DNA2/ZGRF1/NEIL1/PIF1/POLE3/HMGA2/EME1/RECQL4/ERCC3/RFC4/PRIMPOL/PLD4/MCM7/FEN1/CHTF8/APEX2/SETMAR/MGMT/POLH/RAD9A/EXO1/RUVBL1/ATAD5/POLE/PGBD5/GEN1/RUVBL2/ERCC6L/FANCM/XRCC6/MYO18A/XRCC2/RAD54B/BLM/TOP1/MSH5/NME1	88	4.31315e-13	A53T_vs_WT_down
ATP-dependent activity, acting on DNA	GO:0008094	MF	RECQL/UPF1/DDX11/RFC2/RAD51/POLQ/MCM2/MCM6/TOP2B/XRCC5/SMARCA2/RAD54L/MSH2/BTAF1/MCM5/CHD8/MCM4/ERCC2/SETX/RAD51C/RFC5/MCM3/MSH6/TTF2/HELLS/MCM8/XRCC3/CHTF18/TOP2A/RFC3/DHX9/BRIP1/DSCC1/DNA2/ZGRF1/PIF1/RECQL4/ERCC3/RFC4/MCM7/CHTF8/RUVBL1/ATAD5/RUVBL2/ERCC6L/FANCM/XRCC6/MYO18A/XRCC2/RAD54B/BLM/MSH5	52	7.92094e-11	A53T_vs_WT_down
single-stranded DNA binding	GO:0003697	MF	RECQL/SPRTN/ERCC1/DDX11/TDP1/RAD51/MCM10/MCM2/MCM6/RAD54L/CDC45/MSH2/MCM5/SAMHD1/POLA1/MCM4/RPA3/NEIL3/MCM3/SMC4/TSNAX/RPA2/HNRNPA2B1/HROB/MCM8/RPA1/HNRNPA1/DHX9/SMC2/BRCA2/SSBP2/MMS22L/SSBP3/RECQL4/MCM7/FAM111A/SETMAR/SWSAP1/HMGB1/BLM/TOP1/RPA4/NOL12	43	1.8668e-06	A53T_vs_WT_down
GTPase regulator activity	GO:0030695	MF	ARHGAP33/WAS/DEF6/DEPDC1/DEPDC1B/TBC1D22A/RASGRP2/NUCB2/HACD3/VPS9D1/DNM1L/ARHGAP4/PLEKHG2/NRP1/RANBP1/CYTH4/SH3BP1/SGSM3/RANGAP1/SEC23B/RP2/RASAL3/SYDE1/AGFG2/TBC1D13/DOCK8/DNMBP/GBF1/TBC1D12/EIF2B1/RTKN/RHOU/LAMTOR2/RGS2/DENND1A/DENND10/IQSEC3/GPSM2/ARHGAP9/NCKAP1L/IQSEC2/PSD4/MCF2L/ARHGEF6/STARD8/EPS8L1/ARHGEF9/ACAP3/LLGL1/TBC1D14/RIN2/STARD13/DOCK2/DOCK10/GARNL3/ARHGEF39/ARHGAP20/PREB/FAM13A/RGS3/FGD4/ARHGDIA/TBCD/VAV1/EVI5L/ARHGEF19/IQGAP2/RASA1/RASGEF1C/FGD2/LAMTOR1/RGS18/DOCK1/ELMO1/ARHGAP27/ARHGAP35/RACGAP1/TBC1D24/MON1A/ALDH1A1/ARHGEF40/RAB3IL1/RGS14/P2RY12/GPS1/PLEKHG5/RASGRP4/AGAP5/NET1/SH3BP5L/ARHGAP1/TBC1D10C/RABEP2/RIC8A/RCC2/RCC1/ARHGAP45/ARHGEF37/RABIF/GDPGP1/IQGAP3/ADAP2/ARHGAP30/RALGAPA2/PLEKHG4/TBC1D9B/ARHGAP11A/AGAP9/DENND6B/ITSN1/ARHGAP19/SIPA1/RGL2/PGAM5/DENND11/RCC1L/ARHGAP23/ARHGAP11B	118	6.2777e-06	A53T_vs_WT_down
damaged DNA binding	GO:0003684	MF	BRCA1/ERCC1/POLQ/POLD1/NTHL1/UNG/XRCC5/MSH2/ERCC2/RPA3/NEIL3/MSH6/RPA2/CYREN/AUNIP/PARP2/RPA1/PCNA/NEIL1/PARP1/RECQL4/ERCC3/FEN1/POLH/H2AX/HMGB1/XRCC6/BLM/FANCG/XNDC1N	30	9.02174e-06	A53T_vs_WT_down
isomerase activity	GO:0016853	MF	RECQL/RPUSD1/DDX11/MRI1/TBXAS1/PDIA5/TOP2B/FKBP1A/PMM1/FKBP3/ERCC2/FKBP8/PBLD/TPI1/GNPDA1/FAHD2A/PTPA/FKBP1B/FKBP9/EBPL/TOP2A/BRIP1/PPIL1/GLCE/ZGRF1/TMX1/DEGS1/PDIA6/FUOM/PDIA4/RECQL4/HPGDS/ERCC3/RPUSD2/PPIB/PDIA3/TRUB2/KATNAL2/CYP2S1/SRR/PGM2/PGAM1/PPIH/MPI/TMEM86B/CRELD2/P4HB/PPIA/BLM/TOP1/TXNDC5/AMACR/YJEFN3	53	4.76161e-05	A53T_vs_WT_down
oxidoreductase activity, acting on a sulfur group of donors	GO:0016667	MF	STAB1/PDIA5/TXN2/PGK1/TXNDC12/TXNDC17/SUOX/TMX1/SELENBP1/PDIA6/SUMF1/PCYOX1L/PDIA4/PDIA3/NXN/GLRX/MSRA/P4HB/TXNRD3/MSRB1/SELENOT/TMX2/TXNDC5	23	0.000122484	A53T_vs_WT_down
nuclease activity	GO:0004518	MF	LAS1L/REXO5/ELAC2/ERCC1/RNASET2/TDP1/POLQ/POLD1/NTHL1/PRORP/SAMHD1/POP1/RNASEH2A/POP4/PLD3/EXOSC3/RAD51C/CNOT6/DROSHA/TSNAX/TRIR/CNOT1/MGME1/XRCC3/RNASE1/EXOSC2/SLX1A/RIDA/TOE1/DNA2/MYG1/ELAC1/DIS3L2/SLFN13/EME1/TATDN2/PLD4/DIS3L/POP5/FEN1/APEX2/RNASE2/RNASE6/SETMAR/SLFN12/POP7/RAD9A/SLFN11/EXO1/POLE/PGBD5/ZC3H12D/GEN1/RPP25/FANCM/ERI2/NYNRIN/NME1	58	0.000122484	A53T_vs_WT_down
magnesium ion binding	GO:0000287	MF	EXTL3/XYLT2/POLQ/EYA2/POLR1A/PRKACA/NLK/TESC/NLRC4/MSH2/ABL1/PRTFDC1/CERK/GSS/MTG2/PRPS2/RP2/ATP8B4/ILVBL/MSH6/FARSB/STK11/NEK6/CDK2/GNAI1/DUT/ATP8B3/TOP2A/RAN/FIGNL1/MORC2/IDH1/PIF1/NT5C3B/PRKACB/DIS3L2/PRPS1/CDC123/PI4K2A/HPGDS/NUDT5/WEE1/PLK1/SRR/NUDT8/FEN1/PGM2/XXYLT1/GEN1/DCTPP1/IDH2/ADSS1/PLSCR3/MAP3K5/PRIM1/ATP10A/NUDT19/NME1/PDXP/PDCD6/THTPA/NUDT3	62	0.000143561	A53T_vs_WT_down
microtubule binding	GO:0008017	MF	NAV3/GTSE1/SPAG5/MAP2/KIF22/NDC80/KIF3C/DNM1L/KIF9/BIRC5/KIF4A/HAUS4/EZR/RAE1/MAPRE1/FAM83D/DNM1/TRPV4/GAPDH/KIF20A/RMDN2/KIF21B/KIF17/CENPF/KIF14/CCDC170/KIF18A/ENKD1/DLGAP5/MACF1/KNSTRN/MTUS1/MAP7D3/MAP1S/TUBGCP2/HAUS8/PSRC1/NUSAP1/KIF23/KNL1/KIF11/KIF20B/CENPE/DIAPH3/KIF2C/NUF2/HAUS6/CETN3/SKA1/RACGAP1/SPC24/KIF15/SKA3/PLK1/KATNAL2/STIM1/CCDC88B/REEP4/RGS14/DCLK2/SSNA1/RCC2/FES/SKA2/KIF18B/KIF24/PRC1/MAP10/HAUS7/KIFC1/TUBGCP5	71	0.000236009	A53T_vs_WT_down
lipopeptide binding	GO:0071723	MF	CD1D/CD1A/CD1C/CD1B/CD1E/TLR10/TLR1/TLR6	8	0.000612444	A53T_vs_WT_down
four-way junction DNA binding	GO:0000400	MF	HMGB3/MSH2/ABL1/RAD51C/MSH6/XRCC3/GEN1/FANCM/HMGB1/XRCC2/BLM	11	0.000640251	A53T_vs_WT_down
DNA replication origin binding	GO:0003688	MF	DDX11/MCM10/MCM2/ORC1/CDC45/CDC6/MCM5/POLA1/GRWD1/DHX9	10	0.00119355	A53T_vs_WT_down
catalytic activity, acting on RNA	GO:0140098	MF	UPF1/POLR2J/DHX33/ELAC2/LARS2/POLR3B/AQR/RNASET2/TFB1M/YTHDC2/FTSJ1/POLR1A/POLR2E/DDX17/RTCB/POLR3H/TRMU/PRORP/SAMHD1/EARS2/MTFMT/POP1/SARS2/RNASEH2A/TRMT1/POP4/FBL/EXOSC3/FTSJ3/DDX5/DHX15/DDX6/RNGTT/CNOT6/DROSHA/FARSB/TSNAX/DARS2/MRM2/DDX54/DDX39A/AARS2/MED20/CNOT1/POLR1B/RNASE1/EXOSC2/RIDA/TOE1/CARS2/DHX9/DDX56/BRIP1/VARS2/THUMPD2/PIF1/ELAC1/DIS3L2/SLFN13/HENMT1/DHX57/PRIMPOL/METTL3/DIS3L/TRUB2/POP5/FEN1/LCMT2/RNASE2/RNASE6/DUS1L/HARS1/QARS1/SLFN12/POP7/DDX23/EXO1/POLR2L/ZC3H12D/RPP25/TMT1A/FANCM/ERI2/RAD54B/PRIM1/VARS1/NYNRIN/NSUN6/GATC/POLR2J3	90	0.00135929	A53T_vs_WT_down
actin filament binding	GO:0051015	MF	LIMA1/FERMT2/FSCN1/CAPZB/EZR/ABL1/TRIOBP/CORO1A/COTL1/ABI3/TRPV4/KPTN/MACF1/HIP1/MYO1B/ACTN4/ARPC1B/MAP1S/SYNE1/MPRIP/FHOD1/MYO1G/BIN1/ARPC5L/MYO7A/SPTBN5/ACTR2/PSTPIP1/TPM3/IQGAP2/GSN/MYO1E/DMTN/ARHGAP27/ARPC2/ABLIM2/SHROOM1/TLN2/CFL1/MARCKSL1/SYNE3/HCLS1/NEB/IQGAP3/ADSS1/MYO18A/NRAP/RCSD1/AIF1/ARPC4/ARPC1A/TWF2/CYFIP1	53	0.00330075	A53T_vs_WT_down
amide binding	GO:0033218	MF	MSR1/ACAT1/SLC46A1/ACACB/HADHA/MGST2/FKBP1A/TGFB2/TREM2/ACOT7/FKBP3/GSS/CST3/LAPTM4B/APBA1/P2RX1/PFDN1/VIPR1/DLGAP3/PLA2G4A/FKBP1B/LRP1/RAMP1/MMACHC/GSTM1/CD36/ITM2C/ITM2B/TLR4/SLC40A1/PIK3R1/CRHBP/PANK1/CD1D/CD1A/CD1C/CD1B/CD1E/FOLR2/PPIB/ADRB2/FASN/CLSTN1/PPIH/C2CD2L/C1QA/TLR10/TLR1/TLR6/TYMS/BACE1/UROS/PPIA/AGER/GSTM2/PHB2/CPTP/DHFR/NAA80	59	0.00390653	A53T_vs_WT_down
cargo adaptor activity	GO:0140312	MF	AP2S1/AP1M1/AP4E1/HIP1/STON2/DAB2/AP2M1/AP1G1/AP2A2/STON1	10	0.014434	A53T_vs_WT_down
clathrin adaptor activity	GO:0035615	MF	AP2S1/AP1M1/HIP1/STON2/DAB2/AP2M1/AP1G1/AP2A2/STON1	9	0.0175417	A53T_vs_WT_down
nucleosomal DNA binding	GO:0031492	MF	MBD3/SMARCE1/ACTB/VRK1/SMARCD2/HDAC1/HMGN3/ACTL6A/MTA2/HMGA2/H2AZ1/RCC1/HMGN5/HMGN2/HMGN1	15	0.0237721	A53T_vs_WT_down
transforming growth factor beta receptor binding	GO:0005160	MF	FERMT2/FKBP1A/TGFB2/AMH/TGFB1/TGFBR1/ENG/RASL11B/SNX6/TGFBRAP1/TGFBR2	11	0.0237721	A53T_vs_WT_down
RNA endonuclease activity, producing 5'-phosphomonoesters	GO:0016891	MF	ELAC2/PRORP/POP1/RNASEH2A/POP4/DROSHA/ELAC1/POP5/FEN1/POP7/EXO1/RPP25/NYNRIN	13	0.0246771	A53T_vs_WT_down
nucleosome binding	GO:0031491	MF	MBD3/SMARCE1/ACTB/SUPT16H/CABIN1/VRK1/EZH2/SMARCD2/HDAC1/HMGN3/PARP2/ACTL6A/PARP1/MTA2/HMGA2/H2AZ1/RCC1/NOC2L/HMGN5/HMGN2/NAP1L4/HMGN1	22	0.0274891	A53T_vs_WT_down
lyase activity	GO:0016829	MF	GGCT/RNASET2/POLQ/TBXAS1/GUCY1B1/NTHL1/HACD3/XRCC5/HADHA/MGST2/ECHDC1/ILVBL/NEIL3/TPI1/GGCX/ADCY7/UROD/ASL/PAICS/ADCY4/RNASE1/SCLY/ALOX5AP/GGACT/NPL/PPCDC/NEIL1/MGST3/CHAC2/ARMT1/ALAD/HMGA2/GUCY1A1/SGPL1/COQ4/CYP2S1/SRR/RNASE2/FASN/ADCY6/SHMT1/GATD1/UROS/HACD4/HMGB1/XRCC6/LTC4S	47	0.0288823	A53T_vs_WT_down
DNA-directed DNA polymerase activity	GO:0003887	MF	POLQ/POLD1/POLD3/POLE2/POLA1/CHRAC1/POLE3/PRIMPOL/POLH/POLE	10	0.0288823	A53T_vs_WT_down
protein kinase inhibitor activity	GO:0004860	MF	TRIB2/TESC/DNAJC3/KAT2B/CIT/CDKN2C/SMO/GMFG/PKIB/SPRY2/AKT1/DEPTOR/SPRED1/YWHAB/QARS1/TRIB1/SH3BP5L/INKA1/SPRY4/PRKAR1B/INKA2/AKT1S1	22	0.0442135	A53T_vs_WT_down
ribonucleoprotein complex binding	GO:0043021	MF	DHX33/STRAP/HSPA5/SEC61A1/DERL2/UNG/TOP2B/SNRPA/CBX5/DERL3/SNRPD3/DDX17/NAA10/EZH2/CPEB3/C1QBP/DDX5/CPSF6/DAP/MRPS27/NCLN/EIF5A/ERAL1/PRMT7/DHX9/TMCO1/SRP9/YTHDF1/NAA15/SRP68/UQCC5/TMEM223/LETM1/PYM1/PPIH/SLFN12/PPP1CA/GEMIN4/RNF135/NME1/BOP1	41	0.0449879	A53T_vs_WT_down
condensed chromosome	GO:0000793	CC	SPDL1/SPAG5/BIRC5/CENPM/RANGAP1/RASSF2/NUP98/CENPA/CDC20/CENPF/NUP85/TUBG1/CCNB1/KNL1/BRCA2/MAD2L1/CENPN/PLK1/TUBA1A/CENPX/RAD9A/BANF1/AURKB/SKA2/KNTC1/H2AX	26	4.5827e-10	WT_vs_UT_down
spindle	GO:0005819	CC	SPDL1/ASPM/SPAG5/BIRC5/NUDC/RANGAP1/CDC25B/CBX1/FBXO5/CDC20/CENPF/GPSM2/NUP85/TUBG1/CCNB1/ESPL1/ODF2/CLTC/RACGAP1/POC1A/MAD2L1/PLK1/SAC3D1/AURKB/RCC2/SKA2/KNTC1/TUBB4B/TUBB/PRC1/HAUS7	31	1.5195e-09	WT_vs_UT_down
U12-type spliceosomal complex	GO:0005689	CC	PHF5A/SNRPF/SF3B4/SNRPG/SNRPD1/SF3B3	6	0.000182111	WT_vs_UT_down
U2 snRNP	GO:0005686	CC	PHF5A/SNRPF/SF3B4/SNRPG/SNRPD1/SF3B3	6	0.000260479	WT_vs_UT_down
endoplasmic reticulum chaperone complex	GO:0034663	CC	DNAJB11/SDF2L1/HYOU1/PPIB	4	0.000677107	WT_vs_UT_down
midbody	GO:0030496	CC	ASPM/SPAG5/STK17B/BIRC5/NUDC/GNAI2/CENPF/RAN/RACGAP1/PLK1/AURKB/RCC2/PRC1	13	0.00112807	WT_vs_UT_down
methylosome	GO:0034709	CC	PRMT1/SNRPF/SNRPG/SNRPD1	4	0.00112807	WT_vs_UT_down
protein folding chaperone complex	GO:0101031	CC	PPP5C/DNAJB11/PTGES3/SDF2L1/CCT2/DNAJC9	6	0.00143885	WT_vs_UT_down
nuclear envelope	GO:0005635	CC	SYNE2/RANBP1/RANGAP1/TMEM97/NUP98/CENPF/CSE1L/NUP85/GCH1/RAN/EIF5A/NUP42/NRM/OTULINL/EBP/MAD2L1/BANF1/CALR/KPNA2/NOC4L/TUBB	21	0.00213217	WT_vs_UT_down
clathrin coat of coated pit	GO:0030132	CC	AP2S1/STON2/CLTC/AP2A2	4	0.00343549	WT_vs_UT_down
AP-2 adaptor complex	GO:0030122	CC	AP2S1/STON2/AP2A2	3	0.00987027	WT_vs_UT_down
proteasome regulatory particle, base subcomplex	GO:0008540	CC	PSMC4/PSMC5/PSMD1	3	0.0125925	WT_vs_UT_down
clathrin-coated pit	GO:0005905	CC	AP2S1/DNM1/STON2/CLTC/DAB2/AP2A2	6	0.0195059	WT_vs_UT_down
nuclear chromosome	GO:0000228	CC	BIRC5/RBBP7/RPA3/POLD2/TUBG1/PCNA/BRCA2/PLK1/RAD9A/POLE/H2AX	11	0.0216963	WT_vs_UT_down
heterochromatin	GO:0000792	CC	SIRT6/WDR76/CBX1/CENPA/TRIM28/H2AZ1	6	0.0239639	WT_vs_UT_down
cell cortex region	GO:0099738	CC	GPSM2/SPTBN5/PPFIA3/SAPCD2	4	0.0272205	WT_vs_UT_down
SMN-Sm protein complex	GO:0034719	CC	SNRPF/SNRPG/SNRPD1	3	0.0319256	WT_vs_UT_down
endolysosome membrane	GO:0036020	CC	AP2S1/CLTC/AP2A2	3	0.0319256	WT_vs_UT_down
Sm-like protein family complex	GO:0120114	CC	PHF5A/LSM5/SNRPF/SF3B4/SNRPG/SNRPD1/SF3B3	7	0.032671	WT_vs_UT_down
retromer complex	GO:0030904	CC	SNX6/ANKFY1/SNX2	3	0.0403816	WT_vs_UT_down
anaphase-promoting complex	GO:0005680	CC	CDC20/ANAPC11/UBE2C	3	0.0443972	WT_vs_UT_down
sarcoplasm	GO:0016528	CC	SYNE2/P3H2/MANF/BAG5/CALR/SERTAD1	6	0.0443972	WT_vs_UT_down
cytoplasmic dynein complex	GO:0005868	CC	DYNC2I2/DYNC2H1/DYNC1H1	3	0.0480231	WT_vs_UT_down
endoplasmic reticulum lumen	GO:0005788	CC	DNAJB11/P3H2/TSPAN15/EBI3/PLOD3/SDF2L1/RCN3/MANF/HYOU1/PPIB/CALR/GAS6	12	0.0485137	WT_vs_UT_down
chromosomal region	GO:0098687	CC	FIRRM/UPF1/NCAPD2/CENPQ/SPDL1/RAD51/THOC3/WAPL/POLD1/SMARCD1/KDM4A/SIRT2/SMG6/SMC1A/MCM2/NUP37/ACTB/MCM6/SPAG5/SIRT6/XRCC5/KIF22/NDC80/ORC1/AURKA/BIRC5/TINF2/CBX5/MSH2/TRIOBP/CENPM/DMC1/MCM5/RANGAP1/TELO2/RASSF2/SUV39H1/RBBP7/CENPI/CENPT/ACD/OIP5/CHRAC1/PPP2CB/MCM4/EZH2/SETX/NSMCE4A/CBX1/SMARCD2/GAR1/NCAPG/NUP98/PTGES3/RAD51AP1/NUP107/CHD4/MCM3/RNF8/TTK/PPP2CA/CSNK1A1/SMC4/CENPA/CDC20/NEK2/NSL1/CENPF/RPA2/HELLS/NUP43/CENPL/KIF18A/HNRNPA2B1/ZWINT/CENPK/CDK2/HJURP/SEPTIN6/NUP85/CENPB/XRCC3/HAT1/KNSTRN/TEP1/SGO1/DNMT1/CHMP1A/THOC6/TOP2A/RPA1/TERF2/PCNA/KMT5C/SLF1/CCNB1/CDCA8/APC/ACTL6A/DSCC1/KNL1/GTF2B/CENPO/DNA2/SSB/CENPE/NABP2/BRCA2/PIF1/PML/WRAP53/ITGB3BP/KIF2C/NUF2/PARP1/NHP2/CDCA5/CHMP7/POLE3/MTA2/INCENP/CHEK1/DSN1/NCAPD3/CENPU/SPC25/SUV39H2/CENPH/BUB3/SKA1/BUB1B/SEC13/ZNF618/MIS18A/RECQL4/SPC24/SGO2/MAD2L1/SKA3/CENPN/MCM7/DCTN5/PLK1/CDT1/MIS12/SEPTIN2/FEN1/BUB1/CENPX/CDK1/ATF7/ESCO2/MTBP/PPP1CA/ZWILCH/CENPS/CHMP6/AURKB/RCC2/SKA2/ALYREF/CHEK2/KNTC1/SUMO3/RAD51D/ERCC6L/CENPP/H2AX/XRCC6/BLM/CHAMP1/SPOUT1/CENPW/PPP1R10/MEIKIN/PRKDC	176	1.49401e-29	A53T_vs_UT_down
spindle	GO:0005819	CC	FIRRM/CDC27/DDX11/TACC3/CUL3/SPDL1/WAPL/ASPM/RASSF1/SIRT2/CLTCL1/CDC42/SMC1A/HMMR/WDR62/SPAG5/KIF22/AURKA/TPX2/BIRC5/NUDC/MAEA/KIF4A/HAUS4/CDC6/AAAS/NUBP2/CDC7/TTLL12/MYH9/RANGAP1/CEP128/RAE1/TUBB1/CDC25B/MAPRE1/FAM83D/MID1/PIN4/ARL2BP/PYCR3/PPP2CB/ERCC2/BCCIP/CBX1/KAT2A/PRPF19/NEDD9/FBXO5/TTK/KIF20A/IK/PPP2CA/CSNK1A1/ECT2/TMEM9/CDC20/NEK2/NSL1/CENPF/KIF14/CNTRL/CEP89/KIF18A/GPSM2/CLTA/ENKD1/SEPTIN6/NUP85/DLGAP5/AUNIP/KNSTRN/MTUS1/MAP7D3/SGO1/MAP1S/TUBGCP2/CEP85/CHMP1A/HAUS8/TUBG1/CCNB1/CD180/PSRC1/CDCA8/ESPL1/CKAP2/BORA/ODF2/TUBB2A/TUBB2B/ATAT1/NUSAP1/KIF23/KIF11/KIF20B/CENPE/NEDD1/RB1/DIAPH3/CLTC/AKT1/KIF2C/JTB/CALM2/AFG2A/TRAPPC14/CHMP7/HAUS6/KAT14/INCENP/DSN1/MZT2B/HAUS1/SKA1/BUB1B/CCAR2/CALM3/RACGAP1/KIF15/YEATS2/POC1A/MAD2L1/SKA3/CEP295/PLK1/KATNAL2/MIS12/SAC3D1/SEPTIN2/RGS14/CKAP2L/CDK1/BBLN/SHCBP1/HDAC3/SNCG/CEP19/ZWILCH/TUBB6/CHMP6/HASPIN/AURKB/RCC2/CXCR2/SKA2/KNTC1/KIF18B/TUBB4B/TUBB/WDR5/CALM1/CHAMP1/PRC1/SPOUT1/MAP10/HAUS7/HAUS3/KIFC1/HAUS5/IKBKG/TUBGCP5/UHRF1	163	2.54297e-19	A53T_vs_UT_down
nuclear chromosome	GO:0000228	CC	NCAPD2/BRCA1/POLA2/NCAPH2/RAD51/POLD1/MCM10/SMC1A/MCM2/TIPIN/MCM6/MLH1/POLD3/ORC1/BIRC5/ORC6/CDC45/DMC1/MCM5/POLE2/GINS1/ACTR5/POLA1/SUV39H1/RBBP7/CHRAC1/MCM4/TFPT/RPA3/ZNHIT1/POLD2/SETX/PHF12/NCAPG/PRPF19/TIMELESS/CPSF6/MCM3/IK/SMC4/POLE4/HDAC1/NEK2/RPA2/TARDBP/NCAPH/GINS2/CHMP1A/TUBG1/PSMC3IP/TOP2A/SLX1A/RPA1/FIGNL1/PCNA/DHX9/ACTL6A/SMC2/XPA/BRCA2/PARP1/PRIM2/MMS22L/NCAPG2/HDAC8/GINS4/POLE3/INCENP/CHEK1/HMGA2/RAD9B/NCAPD3/INO80C/EME1/TONSL/SRSF2/SYCE2/NOL6/MCM7/PLK1/ING2/INO80E/RAD9A/RUVBL1/POLE/RRS1/RCC1/GINS3/RUVBL2/H2AX/TRRAP/BLM/EME2/PRIM1/WDHD1/TOP1/SYCE1L	97	2.32448e-14	A53T_vs_UT_down
mitochondrial protein-containing complex	GO:0098798	CC	NDUFAB1/MCUB/MRPL43/HSD17B10/MRPS34/TIMM21/ACACB/HADHA/MRPL28/TIMM13/TOMM22/SAMM50/PRORP/TIMM50/MRPL4/MRPL27/GRPEL1/MRPL51/MRPL18/MRPL37/MRPS14/DNAJC15/MRPS7/MRPS26/ROMO1/MRPS12/MRPS25/IMMT/MRPL35/TIMM17A/TIMM10/MRPL47/MRPL50/DNA2/POLG/AFG3L2/TIMM29/MRPL24/MRPS28/PDSS1/MRPL17/TOMM40L/FXN/MRPL16/PHB1/MRPL36/MRPL13/CHCHD1/MICOS10/TRMT10C/MRPL11/MRPL48/AURKAIP1/TOMM5/TIMM22/GADD45GIP1/MRPL14/MRPS23/MRPS11/MRPS16/DNAJC19/MRPL23/TOMM6/PHB2/MRPS17/MRPL20/MPV17L2/MRPL12/TIMM23/MRPS21	70	2.46582e-09	A53T_vs_UT_down
transferase complex, transferring phosphorus-containing groups	GO:0061695	CC	LAS1L/POLR2J/DBF4/PAF1/CDK11A/POLR3B/POLA2/POLD1/TAF2/TAF11/POLR1A/PRKACA/POLD3/XRCC5/ATXN7L3/POLR2E/POLR3H/POLE2/POLA1/PRPS2/PHKB/PARD6A/PYCARD/RPAP1/CHRAC1/ERCC2/CCNE1/CDK6/POLR1F/PIK3CG/POLD2/TGFBR1/BCCIP/CCNY/KAT2A/CCND1/MCM3/POLE4/PIK3R3/POLR1G/STK11/ENY2/CDK2/ATG101/CKS2/POLR1B/GTF2F1/BECN1/CDKN2D/PCNA/CCNB1/CAB39/CDK9/GTF2B/DNA2/RB1/SKIC8/POLG/PRKACB/POLR2D/GMPPA/CCNA2/PIK3R1/PRIM2/POLR2K/POLE3/TAF5/IFIT5/PHKG2/CCNB2/DBF4B/CCNF/TAF6L/ERCC3/TGFBR2/PRIMPOL/TAF10/POLR2G/CDK1/CKS1B/GMPPB/CCNE2/CDK5R1/POLE/POLR2L/STING1/CDK10/TAF9B/PRKAR1B/TRRAP/XRCC6/PIK3R4/PRIM1/CTR9/CDK11B/PRKDC/MYZAP/IKBKG/GTF2H5/POLR2J3	100	1.91972e-08	A53T_vs_UT_down
respiratory chain complex	GO:0098803	CC	NDUFAB1/BCS1L/NDUFB2/ATP5F1D/NDUFB7/NDUFC1/NNT/ATP5PB/NDUFB3/ATP5F1E/COX6B1/NDUFA2/NDUFS6/NDUFB11/SURF1/NDUFC2/ATP5F1A/ATP5MC3/ATP5PF/NDUFS2/ATP5MC1/NDUFV3/UQCRQ/ATP5MG/ATP5ME/UQCRFS1/NDUFA3/NDUFA11/COX8A/NDUFB1/UQCR10/NDUFA12/NDUFA6/COX2/CYTB/ND2/ND5/COX1/ND3/ND4/ND1/ATP6/COX3/ND4L/ATP8/ATP5MF/ATP5PO/NDUFC2-KCTD14	48	3.30413e-08	A53T_vs_UT_down
spliceosomal complex	GO:0005681	CC	UPF1/AQR/SNRNP40/U2AF2/SNRPA/HNRNPM/PPIL2/SNRPD3/SNU13/PHF5A/SNRNP70/CACTIN/PRPF31/LSM5/DDX5/DHX15/HSPA8/PRPF19/MAGOHB/IK/NCL/SF3B6/TTF2/PPP1R8/HNRNPA2B1/SMU1/SNRPC/SNRPD2/SNRPB/HNRNPR/RALY/LSM7/LSM4/AAR2/SNRPA1/PRPF38B/RBM17/SYNCRIP/HNRNPA1/SRSF1/TRA2B/PRPF4/PPIL1/SNRPF/MFAP1/DHX38/EIF4A3/SF3B4/SNRPG/U2AF1/SRSF2/SNRNP25/MAGOH/SCNM1/HNRNPK/API5/SNRPD1/SNRNP48/USP39/HNRNPF/HNRNPA3/LSM3/PPIH/DDX23/SNRPE/SF3A3/ALYREF/SNRNP35/SF3B3/DDX42/DHX16/RBMXL1/HNRNPA1L3/RBM8A	74	7.17446e-08	A53T_vs_UT_down
midbody	GO:0030496	CC	FIRRM/CCDC124/TTC19/ANLN/WIZ/DDX11/HSPA5/CELF2/ASPM/RHOA/SIRT2/CDC42/SPAG5/STK17B/AURKA/BIRC5/NUDC/KIF4A/TRIOBP/ANKRD54/TTLL12/ERH/ARL2BP/CPEB3/RNF8/KIF20A/ECT2/GNAI2/TXNDC9/NEK2/CENPF/KIF14/CNTRL/SEPTIN6/PIN1/GNAI1/ATXN10/SYNE1/CHMP1A/RAN/PSRC1/CDCA8/URB2/KIF23/CEP55/KIF20B/CENPE/JTB/FAM50B/TRAPPC14/CHMP7/INCENP/ALKBH4/RACGAP1/GNL3/ARF6/ENTR1/HSP90B1/PLK1/RAB8A/SEPTIN2/CDK1/SHCBP1/IL16/MSRA/SSNA1/CHMP6/AURKB/RCC2/EXOC3/EXOC7/PRC1/MAP10/PDXP	74	7.17446e-08	A53T_vs_UT_down
organellar ribosome	GO:0000313	CC	MRPL43/MRPS34/MRPL28/MTG2/MRPL4/MRPL27/MRPL51/MRPL18/MRPL37/MRPS14/MRPS7/MRPS26/MRPS12/MRPS25/MRPL35/MRPL47/MRPL50/MRPL24/MRPS28/MTG1/MRPL17/MRPL16/MRPL36/MRPL13/CHCHD1/MRPL11/MRPL48/AURKAIP1/GADD45GIP1/MRPL14/MRPS23/MRPS11/MRPS16/MRPL23/MRPS17/MRPL20/MPV17L2/MRPL12/MRPS21	39	5.23869e-07	A53T_vs_UT_down
mitochondrial ribosome	GO:0005761	CC	MRPL43/MRPS34/MRPL28/MTG2/MRPL4/MRPL27/MRPL51/MRPL18/MRPL37/MRPS14/MRPS7/MRPS26/MRPS12/MRPS25/MRPL35/MRPL47/MRPL50/MRPL24/MRPS28/MTG1/MRPL17/MRPL16/MRPL36/MRPL13/CHCHD1/MRPL11/MRPL48/AURKAIP1/GADD45GIP1/MRPL14/MRPS23/MRPS11/MRPS16/MRPL23/MRPS17/MRPL20/MPV17L2/MRPL12/MRPS21	39	5.23869e-07	A53T_vs_UT_down
endonuclease complex	GO:1905348	CC	LAS1L/WDR18/HSD17B10/PRORP/POP1/POP4/DROSHA/TSNAX/DGCR8/DHX9/TARBP2/RPP30/RPP38/EME1/RPP14/RPP25L/POP5/POP7/CLP1/TRMT10C/RPP25/TSEN54/EME2	23	5.66263e-07	A53T_vs_UT_down
endoribonuclease complex	GO:1902555	CC	LAS1L/WDR18/HSD17B10/PRORP/POP1/POP4/DROSHA/TSNAX/DGCR8/DHX9/TARBP2/RPP30/RPP38/RPP14/RPP25L/POP5/POP7/CLP1/TRMT10C/RPP25/TSEN54	21	7.22557e-07	A53T_vs_UT_down
intercellular bridge	GO:0045171	CC	NISCH/PHLDB1/NCAPH2/WAPL/RFXANK/TPX2/CDC6/CDC7/CYTH4/TUBB1/FAM83D/PYCR3/SETX/KIF20A/TMEM9/DNAJC8/AAMP/GSTM1/TRIM45/CDCA8/XPA/TUBB2A/TUBB2B/CEP55/KIF20B/CENPE/FAM50B/SKA1/SNRNP25/SEPTIN2/ACOT12/CD34/TUBB6/TUBB4B/JPT1/TUBB/PRC1/GSTM2/SRA1	39	1.76955e-06	A53T_vs_UT_down
MCM complex	GO:0042555	CC	MCM2/MCM6/MCM5/MCM4/MCM3/MCM8/MMS22L/TONSL/MCM7/MCMBP	10	8.18273e-06	A53T_vs_UT_down
endoplasmic reticulum protein-containing complex	GO:0140534	CC	HSPA5/SEC61A1/SEC61A2/UFD1/PIGS/FKBP1A/GANAB/DNAJB11/EMC9/PIGU/RNF125/MAGT1/SEC61B/MLEC/FAF2/SPCS1/SPCS2/RPN2/SDF2L1/SPCS3/DAD1/EMC8/STT3A/DPM2/SRP9/PDIA6/SRPRB/HYOU1/EMC10/RPN1/VCP/HSP90B1/PPIB/PDIA3/ARL6IP1/CALR/SSR4/P4HB/RYR1/GPAA1/GET3/OSTC/OST4/DDOST	44	1.00505e-05	A53T_vs_UT_down
oxidoreductase complex	GO:1990204	CC	NDUFAB1/PDK2/CYBA/BCS1L/ACACB/HADHA/NDUFB2/NDUFB7/NCF4/METTL4/CYB5B/ABHD11/KAT2A/NDUFC1/LDHB/NDUFB3/CAT/COX6B1/NDUFA2/GCSH/NDUFS6/NDUFB11/NDUFC2/NDUFS2/NDUFV3/UQCRQ/METTL3/RRM1/UQCRFS1/RAC3/NDUFA3/RRM2/NDUFA11/COX8A/DHTKD1/NDUFB1/UQCR10/NDUFA12/NDUFA6/P4HB/COX2/CYTB/ND2/ND5/COX1/ND3/ND4/ND1/COX3/HSD17B8/ND4L/NDUFC2-KCTD14	52	2.30929e-05	A53T_vs_UT_down
proton-transporting ATP synthase complex	GO:0045259	CC	ATP5F1D/ATP5PB/ATP5F1E/ATP5F1A/ATP5MC3/ATP5PF/ATP5MC1/ATP5MG/ATP5ME/ATP6/ATP8/ATP5MF/ATP5PO	13	0.00016926	A53T_vs_UT_down
peptidase complex	GO:1905368	CC	CFH/PSMB1/PSMC4/CAPN1/PSMA4/PSME4/PIGS/ATXN7L3/PSMC5/PSMA3/PSMB5/PIGU/CASP2/PSMA2/PSMD3/KAT2A/SPCS1/PSMD14/SPCS2/SUPT7L/ENY2/PSMB2/CAPNS1/SEM1/SPCS3/ADRM1/PSME3/AFG3L2/PSMB6/TAF5/PSMC2/TAF6L/VCP/PSMC3/TAF10/PSMD1/PSMD2/PIDD1/THBD/PSMD13/SF3B3/TRRAP/GPAA1/PSMB3	44	0.000179381	A53T_vs_UT_down
nuclear envelope	GO:0005635	CC	IFFO1/RETSAT/RRP12/SYNE2/NDC1/NAV3/ROGDI/NUCB2/ATP2A3/HACD3/ENO1/NUP37/PCM1/OSBPL6/MGST2/IPO11/SEPHS1/ZC3HC1/TYRO3/AAAS/CBX5/ABL1/RANBP1/RTCB/RANGAP1/CEP128/RAE1/POLA1/NUTF2/DMPK/NUDT1/NUP88/LRRC59/TMEM97/CCND1/TMEM109/NUP98/NUP107/GAPDH/TENT4A/LMNB1/NUP155/FANCL/UNC50/SUMO1/CACYBP/PLA2G4A/CENPF/NUP43/MRPS14/ENY2/TMPO/CDK2/CSE1L/NUP85/NUP214/SYNE1/CHMP1A/RAN/EIF5A/ALOX5AP/IPO8/CEPT1/NUP42/SRSF1/BRIP1/TRA2B/BIN1/TOR1B/NRM/MNS1/MTMR6/PML/CMTM3/RAB40B/MGST3/DTL/PARP1/OTULINL/POMZP3/EBP/CHMP7/SIGMAR1/SURF4/PAK1/EI24/TM7SF2/NUP205/SEC13/C12orf43/TOR2A/LMNA/NXF1/NUP35/SHISA5/APEH/RNF123/MAD2L1/INTS1/DCTN5/NEMP1/SMAD3/RRM1/TMC8/TOR1AIP2/BANF1/CHMP6/SYNE3/PLAAT3/LMNB2/CALR/CDH5/MRPS23/TNRC18/KPNA2/NOC4L/INTS5/TUBB/TOR4A/MTOR/GRK5/TRIM27/ITSN1/LTC4S/CLIC1/ZBED1/CPTP/ATP5MF/RBM15B	129	0.000179381	A53T_vs_UT_down
methyltransferase complex	GO:0034708	CC	LAS1L/HDAC9/HSD17B10/EED/CBX5/SETD1A/SNRPD3/ERH/CHD8/METTL4/RBBP7/PRPF31/EZH2/WDR77/PHF19/SNRPD2/SNRPB/ASH2L/SNRPF/PELP1/SNRPG/INO80C/PAXIP1/WDR4/SENP3/METTL3/SNRPD1/KMT2D/TRMT61B/HCFC1/TRMT10C/RUVBL1/SNRPE/RUVBL2/WDR5/ZNF335/RBM15B	37	0.000222488	A53T_vs_UT_down
cell cortex	GO:0005938	CC	ARHGAP33/ANLN/PHLDB1/VCL/GUCY1B1/RHOA/NEDD4/FERMT2/ENO1/FSCN1/ACTB/CTTNBP2/CAPZB/MAEA/EZR/SH3BP1/MYH9/MAPRE1/CORO1A/PARD6A/COTL1/PIEZO1/RASAL3/AKT2/PFN1/TRPV4/C2CD5/NEDD9/ECT2/RTKN/NCL/CAPZA1/RIMS3/PDLIM2/GPSM2/CLTA/GIPC1/STIL/SEPTIN6/HIP1/GNAI1/ACTN4/CEP85/GMFG/AKAP12/CAP1/KCNC3/LLGL1/DLG4/CSNK1G2/KIAA1614/GYPC/MYO7A/SPTBN5/ACTR2/ACTR1A/AKT1/IQGAP2/GSN/PIEZO2/MYO1E/DMTN/CTBP1/SEPTIN8/SHROOM1/MELK/ARF6/TPM4/SEPTIN2/PTK2/C2CD2L/ARV1/CLTB/PPFIA3/GRB2/EXOC3/EXOC7/TRAK1/IQGAP3/SEPTIN9/SAPCD2/NF2/FNBP1/RYR1/PJVK/STIMATE/TMEM250/CD302/MYZAP/MARCKS	90	0.000237724	A53T_vs_UT_down
ficolin-1-rich granule	GO:0101002	CC	PSMB1/CAPN1/SLC11A1/VCL/RHOA/PYGL/CST3/COTL1/VPS35L/GSDMD/PDAP1/IMPDH1/PSMA2/PSMD3/HSPA8/PSMD14/APAF1/CAT/PRDX4/NCKAP1L/SERPINB6/CD93/FGL2/GMFG/LILRB2/OSTF1/CAB39/ACTR2/IDH1/TRPM2/ILF2/GSN/ALAD/LAMTOR1/PTPRN2/FCER1G/ATAD3B/PSMC2/MNDA/APEH/VCP/PSMC3/CD300A/PGM2/CANT1/PGAM1/PSMD2/AP2A2/PSMD13/HMGB1/PPIA/XRCC6/CFD/PNP/MIF/SIGLEC14/SIGLEC5	57	0.000312438	A53T_vs_UT_down
sno(s)RNA-containing ribonucleoprotein complex	GO:0005732	CC	SNRNP40/SNU13/NOP56/POP1/POP4/FBL/GAR1/DKC1/NHP2/RPP30/RPP38/RPP25L/POP5/POP7/RPP25	15	0.000343774	A53T_vs_UT_down
mitochondrial intermembrane space	GO:0005758	CC	AK2/CIAPIN1/RNASET2/TIMM21/NDUFB7/TIMM13/ARL2BP/NME4/PARK7/CEP89/PANK2/IMMT/TIMM10/UQCC2/SUOX/PRELID3A/SOD1/AKT1/TIMM29/AIFM1/CDC25C/MIX23/STOML2/PRELID1/CHCHD7/TRIAP1/GATM/THOP1/COA4/SDHAF3/ARL2/TIMM23	32	0.000406458	A53T_vs_UT_down
P-body	GO:0000932	CC	UPF1/PSMA4/APOBEC3H/PSMA2/DCPS/DDX6/CNOT1/ZFP36/APOBEC3F/LSM4/SYNE1/TRIM21/TRIM5/BTBD2/RC3H1/EIF4E2/DIS3L2/CNOT9/LIMD1/YTHDF1/NOCT/CARHSP1/PSMC2/PSMC3/POLR2G/LSM3/LSM1/ZC3H12D/SAMD4B/APOBEC3B/PNRC2/YTHDF2/TOP1/APOBEC3D/APOBEC3C	35	0.000556367	A53T_vs_UT_down
protein folding chaperone complex	GO:0101031	CC	PPP5C/PDRG1/DNAJB11/URI1/CDC37/WDR83OS/HSPA8/PTGES3/BAG2/SDF2L1/SDF2/CCT7/CCT6A/CCT5/CCT3/CCT2/RUVBL1/RUVBL2/DNAJC9	19	0.000571031	A53T_vs_UT_down
vesicle coat	GO:0030120	CC	COPZ2/AP2S1/EPN1/CLTCL1/AP1M1/SAR1A/AP1B1/SEC23B/COPE/AP1S1/CLTA/STON2/CLTC/SEC24D/SAR1B/SEC13/AP2M1/TMED3/AP1G1/CLTB/SEC24C/DIPK2A/AP2A2/STON1/PDCD6	25	0.000599466	A53T_vs_UT_down
membrane coat	GO:0030117	CC	COPZ2/AP2S1/EPN1/AP3D1/CLTCL1/AP1M1/SAR1A/AP4E1/EPS15/AP1B1/SEC23B/VPS18/COPE/AP1S1/DNM1/CLTA/AP5S1/AP3B1/STON2/CLTC/SEC24D/SCLT1/SAR1B/SEC13/SYNJ1/AP2M1/TMED3/AP1G1/CLTB/SEC24C/DIPK2A/AP2A2/STON1/PDCD6	34	0.00062156	A53T_vs_UT_down
coated membrane	GO:0048475	CC	COPZ2/AP2S1/EPN1/AP3D1/CLTCL1/AP1M1/SAR1A/AP4E1/EPS15/AP1B1/SEC23B/VPS18/COPE/AP1S1/DNM1/CLTA/AP5S1/AP3B1/STON2/CLTC/SEC24D/SCLT1/SAR1B/SEC13/SYNJ1/AP2M1/TMED3/AP1G1/CLTB/SEC24C/DIPK2A/AP2A2/STON1/PDCD6	34	0.00062156	A53T_vs_UT_down
peroxisome	GO:0005777	CC	CROT/PEX3/FAR2/IDI1/ALDH3A2/DNM1L/MAVS/MUL1/CRAT/SLC25A17/PXMP4/ACOT8/ECH1/PEX11G/CD33/MVK/TTC1/PECR/ABCD3/ABCD4/CAT/CNOT1/PRDX5/PEX11B/RIDA/IDH1/SOD1/PAOX/DHRS4/PEX10/FNDC5/FDPS/PMVK/PLAAT3/PXMP2/LACC1/PIPOX/IDH2/SERHL2/STING1/DHRS4L2/GSTK1/PJVK/NUDT19/PEX26/AMACR	46	0.000720663	A53T_vs_UT_down
nuclear DNA-directed RNA polymerase complex	GO:0055029	CC	POLR2J/PAF1/POLR3B/POLA2/TAF2/TAF11/POLR1A/ATXN7L3/POLR2E/POLR3H/POLA1/ERCC2/POLR1F/KAT2A/MCM3/POLR1G/ENY2/POLR1B/GTF2F1/GTF2B/SKIC8/POLR2D/PRIM2/POLR2K/TAF5/TAF6L/ERCC3/TAF10/POLR2G/POLR2L/TAF9B/TRRAP/PRIM1/CTR9/MYZAP/GTF2H5/POLR2J3	37	0.000926382	A53T_vs_UT_down
contractile ring	GO:0070938	CC	ANLN/MAEA/MYH9/RTKN/KIF20B/ALKBH4/PRC1/PDXP	8	0.00104488	A53T_vs_UT_down
oligosaccharyltransferase complex	GO:0008250	CC	MAGT1/MLEC/RPN2/DAD1/STT3A/RPN1/OSTC/OST4/DDOST	9	0.00154126	A53T_vs_UT_down
90S preribosome	GO:0030686	CC	PES1/UTP20/RRP36/KRI1/SLX9/NOL6/IMP3/NOC4L/NOC2L/RRP7A/NOP9/PWP2/BOP1	13	0.00193422	A53T_vs_UT_down
rough endoplasmic reticulum membrane	GO:0030867	CC	SEC61A1/SEC61A2/PLOD1/SEC61B/TMEM97/ALG5/UBA1/PI4KB/SRP9/SRPRB/ARL6IP1/SSR4/RPS26	13	0.00193422	A53T_vs_UT_down
clathrin-coated pit	GO:0005905	CC	AP2S1/TNK2/EPN1/CLTCL1/DGKD/EPS15/DNM1L/AP1S1/DNM1/CLTA/LRP1/LRP3/ATAT1/FCHSD2/STON2/CLTC/ARRB2/HSPD1/DAB2/SYNJ1/AP2M1/AP1G1/CLTB/AP2A2/FNBP1/ITSN1/STON1	27	0.00272926	A53T_vs_UT_down
clathrin coat of coated pit	GO:0030132	CC	AP2S1/EPS15/CLTA/STON2/CLTC/SYNJ1/AP2M1/CLTB/AP2A2/STON1	10	0.00336351	A53T_vs_UT_down
SWI/SNF superfamily-type complex	GO:0070603	CC	DPF1/BRD9/BICRA/SMARCD1/MBD3/ACTB/SMARCA2/BCL7C/ACTR5/SMARCA1/RBBP7/CHRAC1/TFPT/ZNHIT1/SMARCD2/CDK2AP1/CHD4/HDAC1/ARID1A/DEK/ACTL6A/RB1/POLE3/MTA2/INO80C/CDK2AP2/INO80E/RUVBL1/RUVBL2/TRRAP/DPF3	31	0.00347292	A53T_vs_UT_down
ruffle	GO:0001726	CC	CDKL5/LIMA1/RHOA/RASGRP2/FSCN1/TESC/SNX5/EZR/ABL1/PACSIN2/MYH9/PARD6A/AKT2/CDK6/NHERF1/TRPV4/C2CD5/FRMD4B/KIF18A/PSD4/AMOT/FGD3/MACF1/KNSTRN/EPS8L1/APC/APPL2/SPRY2/TLR4/FGD4/MTMR6/EPHA2/RASA1/FGD2/PAK1/IFIT5/SAMSN1/ARF6/ARF4/MTSS1/MTM1/TLN2/CFL1/ARHGAP45/PIP5K1C/NF2/SPRY4/AIF1/KLHL41/NME1/PDXP/CYFIP1	52	0.00497077	A53T_vs_UT_down
TIM23 mitochondrial import inner membrane translocase complex	GO:0005744	CC	TIMM21/TIMM50/GRPEL1/DNAJC15/ROMO1/TIMM17A/TIMM10/DNAJC19/TIMM23	9	0.00534564	A53T_vs_UT_down
SMN-Sm protein complex	GO:0034719	CC	STRAP/SNRPD3/SNRPD2/SNRPB/SNRPF/GEMIN7/SNRPG/SNRPD1/GEMIN4/SNRPE	10	0.0053788	A53T_vs_UT_down
outer membrane	GO:0019867	CC	TRAF3IP3/TOMM34/BAK1/RETSAT/SYNE2/CASP8/NAV3/COASY/FUNDC1/ENO1/ACACB/TIGAR/VDAC3/STARD7/DNM1L/MAVS/MUL1/TOMM22/SAMM50/NUTF2/CYB5B/NME3/DMPK/TRIM14/MTCH2/CPT1A/TMEM109/WASF1/MFN2/MSTO1/BECN1/RTN4IP1/SYNE1/IMMT/HINT2/MTCH1/PTRH2/MGST3/MCL1/PI4KB/SIGMAR1/MIGA2/ANKH/SFXN2/HK1/TOMM40L/NLRX1/DCAKD/GRK2/MICOS10/CNP/TOMM5/SYNE3/TUFM/STING1/BRI3BP/MTOR/ARMCX6/LTC4S/QTRT1/SYNJ2BP/TOMM6/PHB2/CPTP/PIGBOS1/PGAM5/MYO19	67	0.00584519	A53T_vs_UT_down
DNA repair complex	GO:1990391	CC	BRCA1/XRCC5/PALB2/ASCC2/ASCC3/CYREN/BRCA2/FANCI/FANCD2/XRCC6/PRKDC	11	0.00759417	A53T_vs_UT_down
nucleoid	GO:0009295	CC	ELAC2/TFB1M/POLQ/HSD17B10/ACADVL/HADHA/PRORP/SSBP1/LRRC59/MTERF2/UQCC2/DNA2/POLG/TEFM/TRMT10C/TUFM/ATAD3A/FASTKD5	18	0.0082603	A53T_vs_UT_down
cell leading edge	GO:0031252	CC	PLXND1/CDKL5/GABRA3/ANK1/KITLG/LIMA1/SYNE2/CASP8/RHOA/RASGRP2/CDC42/FERMT2/FSCN1/ACTB/APBB1IP/CAPZB/EPB41L3/TESC/SNX5/EZR/ABL1/SH3BP1/PACSIN2/MYH9/CORO1A/PARD6A/PIEZO1/AKT2/CDK6/DOCK8/GBF1/ABI3/NHERF1/TRPV4/C2CD5/NEDD9/WASF1/DUSP22/FRMD4B/CLCN2/SSX2IP/KPTN/KIF18A/SLC12A5/PSD4/AMOT/FGD3/MACF1/KNSTRN/ARHGEF6/EPS8L1/KCNC3/TUBG1/APC/AVIL/SLC9A5/APPL2/SPRY2/MYO1G/TLR4/FGD4/MTMR6/PSTPIP1/AKT1/EPHA2/IQGAP2/RASA1/FGD2/GSN/PAK1/PTPRO/IFIT5/SH3RF1/SAMSN1/ARPC2/ATP7A/ARF6/ARF4/RAC3/MTSS1/MTM1/MCC/PLEKHG5/TLN2/CFL1/RAPH1/ARHGAP45/SCRIB/P4HB/PIP5K1C/NF2/SPRY4/PARVB/AIF1/SNX2/ITSN1/KLHL41/NME1/PDXP/STON1/TWF2/BRK1/SRGAP2/CYFIP1	104	0.00941753	A53T_vs_UT_down
cell division site	GO:0032153	CC	ANLN/LIMA1/RHOA/MAEA/MYH9/ECT2/RTKN/MASTL/SEPTIN6/GTF2B/CEP55/DIAPH3/PSTPIP1/PLK4/RHOB/RACGAP1/SEPTIN8/ARF6/SEPTIN2/SEPTIN9/NF2/TMEM250/PDXP	23	0.00953345	A53T_vs_UT_down
focal adhesion	GO:0005925	CC	LAP3/CD99/EHD3/CAPN1/VCL/HSPA5/LIMA1/SYNE2/CNN2/RHOA/CDC42/FERMT2/HACD3/ACTB/APBB1IP/ITGB5/CD59/TRIP6/CASS4/RPL6/RPLP0/EZR/NRP1/TRIOBP/PACSIN2/MYH9/ZFYVE21/MAPRE1/ENG/PFN1/LAMTOR3/HSPA8/TRPV4/NEDD9/WASF1/ITGA4/RHOU/CAT/ADGRE5/LRP1/STARD8/NECTIN2/ACTN4/ARPC1B/PAK4/AKAP12/CAP1/MPRIP/TES/AVIL/SLC9A5/ARPC5L/ATAT1/KIF23/ACTR2/ITGB7/ARMC5/SSH2/CLTC/EPHA2/RHOB/LIMD1/GSN/PAK1/HYOU1/DAB2/FZD1/CSRP1/SHC1/ARPC2/HNRNPK/ARF6/HSP90B1/PPIB/YWHAB/PDIA3/TPM4/SRP68/SNTB2/MAP2K1/PTK2/TLN2/IL16/GNB2/CFL1/RHOG/CD151/CALR/FZD2/FES/P4HB/PIP5K1C/SPRY4/PEAK3/PARVB/PPIA/ANXA6/ARL2/ALKBH6/CYFIP1/PRAG1/MARCKS	102	0.00953345	A53T_vs_UT_down
cortical cytoskeleton	GO:0030863	CC	ANLN/VCL/ACTB/CAPZB/MAEA/EZR/MYH9/MAPRE1/CORO1A/COTL1/PIEZO1/TRPV4/RTKN/CAPZA1/PDLIM2/HIP1/ACTN4/GMFG/CAP1/LLGL1/DLG4/GYPC/SPTBN5/ACTR2/GSN/PIEZO2/MYO1E/DMTN/SHROOM1/TPM4/NF2/PJVK/MYZAP	33	0.00953345	A53T_vs_UT_down
tertiary granule membrane	GO:0070821	CC	SLC11A1/CYBA/CD59/ATP8B4/CD33/TSPAN14/LAMTOR3/LAMTOR2/VAMP8/RAB14/SERPINB6/CD93/LILRB2/TRPM2/CD53/STOM/FCER1G/HGSNAT/LAIR1/CD300A/CD47/SIGLEC14/CLEC5A/SIGLEC5	24	0.0116053	A53T_vs_UT_down
Sm-like protein family complex	GO:0120114	CC	STRAP/SNRNP40/SNRPA/SNRPD3/SNU13/PHF5A/SNRNP70/PRPF31/LSM5/SF3B6/SNRPC/SNRPD2/SNRPB/RBM42/LSM7/LSM4/AAR2/SNRPA1/PRPF4/SNRPF/GEMIN7/SF3B4/SNRPG/MEPCE/SNRPD1/USP39/LSM3/PPIH/DDX23/LSM1/GEMIN4/LSM10/SNRPE/SF3A3/SF3B3	35	0.0118092	A53T_vs_UT_down
endocytic vesicle	GO:0030139	CC	STAB1/CD4/EHD3/WAS/SLC11A1/MSR1/AP2S1/VAMP3/CYBA/SYT1/HYAL2/CLTCL1/CDC42/SCARF1/VPS9D1/ITGB5/MCOLN1/NCF4/CORO1A/EHD4/TRIM14/DNM1/EHD1/UNC93B1/WNT5B/SNX3/WLS/VAMP8/RAB14/CLTA/LRP1/AMOT/BECN1/SMO/DLG4/RIN2/PIK3C2B/CD36/APPL2/SLC2A8/STON2/CLTC/ARRB2/GSN/HYOU1/FCGR1A/TGOLN2/GRIA4/MYO1E/COLEC12/ATP6V0D1/AP2M1/FZD5/SLC15A2/SYK/ATP7A/ARF6/STXBP4/PLD4/HSP90B1/PDIA3/RAB8A/RAB31/ADRB2/MTSS1/ATP6V0E2/PLEKHG5/RAB43/GOLIM4/TLR1/TLR6/RIN1/CLTB/CD163/CALR/CDC42EP4/FZD2/HCLS1/AP2A2/FFAR4/PIK3R4/TLR7/MPEG1/MTOR/STON1/SRGAP2/RAB7B	87	0.0119956	A53T_vs_UT_down
TOR complex	GO:0038201	CC	TTI1/PRR5L/RPTOR/SESN3/PRR5/MTOR/AKT1S1	7	0.0125934	A53T_vs_UT_down
early endosome	GO:0005769	CC	NISCH/CD4/HFE/EHD3/PI4K2B/ADRB1/VAMP3/KCNQ1/AP3D1/DERL2/AP1M1/TOLLIP/OSBPL6/EPS15/SIGLEC1/SNX5/TMEM230/NRP1/PACSIN2/AP1B1/MLC1/SYNDIG1/CORO1A/EHD4/VPS18/LAPTM4B/SLC39A14/PLEKHJ1/AKT2/AP1S1/RAB5C/EHD1/VPS29/SNX3/SNX17/WLS/RAB29/VAMP8/RAB14/WASHC3/WIPF3/LRP1/SNX21/MYO1B/CLN6/SNX6/CHMP1A/RBSN/AOC3/LLGL1/AP3B1/ENTREP1/HAVCR2/TGFBRAP1/APPL2/TLR4/TMEM63B/WDFY2/NIPA2/ARRDC4/PML/SH3GL1/IFITM3/RHOB/HSPD1/MARCHF1/FGD2/FCGR1A/PI4K2A/CD1E/ATP6V0D1/RUSC1/PPP1R21/FZD5/F2RL1/WASHC5/ATP7A/ARF6/ENTR1/HPS6/PLD4/AP1G1/PHB1/RAB31/LDLRAD4/MAP2K1/ADRB2/COMMD1/TMEM9B/GATD1/RABEP2/RCC2/TRAK1/ANKFY1/BACE1/NF2/HYAL3/TRIM27/SNX2/NEURL1B/VPS16/KIFC1/NME1/TICAM2	104	0.0125934	A53T_vs_UT_down
nuclear ubiquitin ligase complex	GO:0000152	CC	CDC27/BRCA1/RAD51/CDC23/UBE2S/ANAPC15/CDC20/ANAPC13/PHC2/BARD1/BRCA2/ANAPC11/BUB1B/CBX2/UBE2C/CDC26/PCGF5	17	0.0152982	A53T_vs_UT_down
lysosomal membrane	GO:0005765	CC	TRAF3IP3/SLC11A1/AP2S1/SPHK2/AP3D1/TFE3/AP1M1/SAR1A/GNA11/CDIP1/MCOLN1/AP1B1/TM9SF1/DNAJC5/SLC17A9/MAGT1/SLC38A7/VPS18/SLC30A4/LAPTM4B/SLC39A14/RAB3D/KXD1/AP1S1/ABCA2/RNF167/RAB5C/MMD/LAMTOR3/HSPA8/ELAPOR1/LAMTOR2/TMEM9/KPTN/VAMP8/RAB14/ABCD4/TASL/CLTA/LRP1/SLC36A1/AP5S1/TMEM175/GNAI1/BST2/UBA1/CHMP1A/AP3B1/ITM2C/SLC2A8/MYO7A/SLC39A8/GLIPR1/CLTC/RPTOR/IFITM3/TRPM2/SNAPIN/MARCHF1/CHMP7/STOM/SURF4/LAMTOR1/NDUFC2/SAR1B/DAB2/PI4K2A/DEPTOR/RRAGA/SEC13/CD1D/CD1B/ATP6V0D1/AP2M1/GPR155/DAGLB/MIOS/HGSNAT/HPS6/BORCS7/AP1G1/ATP6V0E2/C3AR1/GNB2/TMEM9B/CHMP6/PLAAT3/GPR137C/AP2A2/IFITM2/ANKFY1/FFAR4/TMEM203/LAMTOR4/GIMAP5/BORCS6/TLR7/ANXA6/MPEG1/GLMP/MTOR/VPS16/HLA-DOB/DDOST/BORCS8	105	0.0162688	A53T_vs_UT_down
primary lysosome	GO:0005766	CC	FUCA2/RNASET2/TOLLIP/UNC13D/ARSA/DNAJC5/MAGT1/DNAJC3/CPPED1/PYCARD/RETN/RAB3D/IMPDH1/RAB5C/CTSC/FAF2/VAMP8/NPC2/BST2/CAP1/GGH/ACTR2/GLIPR1/STOM/SURF4/LAMTOR1/DSN1/NDUFC2/MNDA/VCP/CCT2/RNASE2/TRAPPC1/PA2G4/C3AR1/PSMD1/ARHGAP45/TUBB4B/NHLRC3/TUBB/TXNDC5/DDOST	42	0.0213557	A53T_vs_UT_down
ATPase complex	GO:1904949	CC	DPF1/BRD9/BICRA/SMARCD1/MBD3/ACTB/SMARCA2/BCL7C/ACTR5/SMARCA1/RBBP7/CHRAC1/TFPT/ZNHIT1/SMARCD2/CDK2AP1/CHD4/HDAC1/ARID1A/PTPA/DEK/ACTL6A/RB1/POLE3/MTA2/INO80C/ATP6V0D1/VCP/CDK2AP2/INO80E/ATP6V0E2/RUVBL1/RUVBL2/TRRAP/DPF3	35	0.027286	A53T_vs_UT_down
ruffle membrane	GO:0032587	CC	CDKL5/RHOA/RASGRP2/TESC/EZR/PACSIN2/AKT2/TRPV4/C2CD5/PSD4/MACF1/EPS8L1/APC/APPL2/SPRY2/MTMR6/EPHA2/FGD2/PAK1/IFIT5/ARF4/CFL1/ARHGAP45/PIP5K1C/NF2/SPRY4/AIF1/NME1/PDXP	29	0.0318886	A53T_vs_UT_down
enzyme activator complex	GO:0150005	CC	LAMTOR3/LAMTOR2/PSMC3IP/PCNA/LAMTOR1/RRAGA/LAMTOR4	7	0.0318886	A53T_vs_UT_down
protein-DNA complex	GO:0032993	CC	POLA2/POLD1/SPHK2/WDR18/MCM2/ACTB/MCM6/POLD3/XRCC5/TINF2/CDC45/MCM5/GINS1/POLA1/ACD/MCM4/H2AZ2/RPA3/ZNHIT1/POLD2/PRPF19/MCM3/CENPA/RPA2/NFYB/GINS2/RPA1/TERF2/PCNA/SLF1/ACTL6A/XPA/GTF2B/GLYR1/PARP1/PRIM2/GINS4/TCF7L2/HMGA2/HHEX/DONSON/TONSL/ERCC3/H2AZ1/TAF10/MCM7/FOS/RUVBL1/GINS3/RUVBL2/H2AC20/H2AX/TRRAP/XRCC6/TEAD4/PRIM1/TOP1/ATF6B/PRKDC	59	0.0383822	A53T_vs_UT_down
chromosomal region	GO:0098687	CC	FIRRM/UPF1/NCAPD2/ERCC1/NUP160/CENPQ/SPDL1/RAD51/THOC3/POLD1/SMARCD1/KDM4A/SMC1A/MCM2/SMARCE1/NUP37/ACTB/MCM6/SPAG5/XRCC5/KIF22/NDC80/ORC1/AURKA/BIRC5/CBX5/MSH2/TRIOBP/CENPM/MCM5/RANGAP1/TELO2/SUV39H1/RBBP7/CENPI/CENPT/ACD/OIP5/CHRAC1/MCM4/EZH2/SETX/NSMCE4A/CBX1/SMARCD2/NCAPG/MCM3/TTK/CSNK1A1/SMC4/KAT2B/CENPA/CDC20/NEK2/NSL1/CENPF/RPA2/HELLS/NUP43/CENPL/KIF18A/HNRNPA2B1/ZWINT/CENPK/CDK2/HJURP/SEPTIN6/NUP85/CENPB/XRCC3/HAT1/KNSTRN/TEP1/SGO1/DNMT1/CHMP1A/TOP2A/RPA1/PCNA/SLF1/CCNB1/CDCA8/ACTL6A/DSCC1/KNL1/GTF2B/CENPO/DNA2/CENPE/BRCA2/PIF1/WRAP53/KIF2C/NUF2/PARP1/NHP2/CDCA5/POLE3/MTA2/INCENP/CHEK1/DSN1/NCAPD3/CENPU/SPC25/SUV39H2/CENPH/SKA1/BUB1B/SEC13/MIS18A/RECQL4/SPC24/SGO2/MAD2L1/SKA3/CENPN/MCM7/PLK1/CDT1/MIS12/SEPTIN2/FEN1/BUB1/CENPX/CDK1/ESCO2/MTBP/PPP1CA/ZWILCH/CHMP6/AURKB/RCC2/SKA2/ALYREF/CHEK2/KNTC1/ERCC6L/CENPP/H2AX/XRCC6/BLM/CHAMP1/SPOUT1/CENPW/RPA4/PPP1R10/PRKDC	148	5.63154e-27	A53T_vs_WT_down
spindle	GO:0005819	CC	FIRRM/POLDIP2/DDX11/TACC3/CUL3/SPDL1/ASPM/RASSF1/CDC42/SMC1A/HMMR/WDR62/SPAG5/KIF22/AURKA/TPX2/BIRC5/MAEA/KIF4A/HAUS4/CDC6/AAAS/NUBP2/CDC7/TTLL12/RANGAP1/RAE1/CDC25B/MAPRE1/FAM83D/PYCR3/ERCC2/CBX1/KAT2A/PRPF19/NEDD9/FBXO5/TTK/KIF20A/IK/CSNK1A1/KAT2B/RMDN2/TMEM9/CDC20/NEK2/NSL1/CENPF/KIF14/CNTRL/NEK6/KIF18A/GPSM2/CLTA/ENKD1/SEPTIN6/NUP85/DLGAP5/AUNIP/KNSTRN/MTUS1/MAP7D3/SGO1/MAP1S/TUBGCP2/CHMP1A/HAUS8/TUBG1/CCNB1/CD180/PSRC1/CDCA8/ESPL1/CKAP2/BORA/ODF2/ATAT1/NUSAP1/KIF23/KIF11/KIF20B/CENPE/NEDD1/RB1/DIAPH3/CLTC/AKT1/KIF2C/PTPN7/CALM2/TRAPPC14/HAUS6/KAT14/INCENP/DSN1/HAUS1/SKA1/BUB1B/CCAR2/CALM3/RACGAP1/KIF15/POC1A/MAD2L1/SKA3/PLK1/KATNAL2/MIS12/SAC3D1/SEPTIN2/RGS14/CKAP2L/CDK1/BBLN/SHCBP1/HDAC3/SNCG/CEP19/ZWILCH/TUBB6/CHMP6/HASPIN/AURKB/RCC2/CXCR2/SKA2/KNTC1/KIF18B/TUBB4B/TUBB/WDR5/CALM1/CHAMP1/PRC1/SPOUT1/MAP10/HAUS7/KIFC1/HAUS5/IKBKG/TUBGCP5/UHRF1	142	1.06597e-20	A53T_vs_WT_down
nuclear chromosome	GO:0000228	CC	NCAPD2/BRCA1/POLA2/NCAPH2/RAD51/POLD1/MCM10/SMC1A/MCM2/SMARCE1/TIPIN/MCM6/POLD3/ORC1/BIRC5/ORC6/CDC45/MCM5/POLE2/GINS1/POLA1/SUV39H1/RBBP7/CHRAC1/MCM4/RPA3/POLD2/SETX/PHF12/NCAPG/PRPF19/TIMELESS/CPSF6/MCM3/IK/SMC4/HDAC1/NEK2/RPA2/TARDBP/NCAPH/GINS2/CHMP1A/TUBG1/PSMC3IP/TOP2A/SLX1A/RPA1/FIGNL1/PCNA/DHX9/ACTL6A/SMC2/BRCA2/PARP1/PRIM2/MMS22L/NCAPG2/HDAC8/GINS4/POLE3/INCENP/CHEK1/HMGA2/RAD9B/NCAPD3/EME1/TONSL/SRSF2/NOL6/MCM7/PLK1/ING2/INO80E/RAD9A/RUVBL1/POLE/RCC1/GINS3/RUVBL2/H2AX/TRRAP/BLM/PRIM1/WDHD1/TOP1/RPA4/SYCE1L	88	8.51736e-17	A53T_vs_WT_down
midbody	GO:0030496	CC	FIRRM/POLDIP2/CCDC124/ANLN/WIZ/DDX11/HSPA5/CELF2/ASPM/RHOA/CDC42/SPAG5/STK17B/AURKA/BIRC5/KIF4A/TRIOBP/ANKRD54/TTLL12/ERH/CPEB3/KIF20A/GNAI2/NEK2/CENPF/KIF14/CNTRL/SEPTIN6/GNAI1/ATXN10/SYNE1/CHMP1A/RAN/PSRC1/CDCA8/URB2/KIF23/CEP55/KIF20B/CENPE/FAM50B/TRAPPC14/INCENP/RACGAP1/ENTR1/HSP90B1/PLK1/RAB8A/SEPTIN2/CDK1/SHCBP1/IL16/MSRA/SSNA1/CHMP6/AURKB/RCC2/EXOC7/PRC1/MAP10/PDXP	61	4.54328e-07	A53T_vs_WT_down
transferase complex, transferring phosphorus-containing groups	GO:0061695	CC	LAS1L/POLR2J/POLR3B/POLA2/POLD1/TAF2/PHKA1/POLR1A/PRKACA/POLD3/XRCC5/POLR2E/POLR3H/POLE2/POLA1/PRPS2/PYCARD/CHRAC1/ERCC2/CCNE1/CDK6/PIK3CG/POLD2/TGFBR1/CCNY/KAT2A/CCND1/MCM3/PIK3R3/POLR1G/STK11/ENY2/CDK2/CKS2/POLR1B/GTF2F1/PCNA/CCNB1/CAB39/CDK9/GTF2B/DNA2/RB1/SKIC8/PRKACB/POLR2D/GMPPA/CCNA2/PIK3R1/PRIM2/POLE3/PHKG2/CCNB2/DBF4B/CCNF/TAF6L/ERCC3/TGFBR2/PRIMPOL/GTF2A1/TAF10/CDK1/CKS1B/GMPPB/CCNE2/POLE/POLR2L/STING1/TAF9B/PRKAR1B/TRRAP/XRCC6/MAP3K5/PRIM1/CTR9/PRKDC/IKBKG/PIK3R6/POLR2J3	79	1.15985e-06	A53T_vs_WT_down
MCM complex	GO:0042555	CC	MCM2/MCM6/MCM5/MCM4/MCM3/MCM8/MMS22L/TONSL/MCM7	9	2.79759e-05	A53T_vs_WT_down
intercellular bridge	GO:0045171	CC	NISCH/NCAPH2/PARP3/TPX2/CDC6/CDC7/CYTH4/FAM83D/PYCR3/SETX/KIF20A/TMEM9/DNAJC8/AAMP/GSTM1/TRIM45/CDCA8/CEP55/KIF20B/CENPE/FAM50B/SKA1/SNRNP25/SEPTIN2/CD34/TUBB6/TUBB4B/TUBB/PRC1/GSTM2/SRA1	31	4.93212e-05	A53T_vs_WT_down
Fanconi anaemia nuclear complex	GO:0043240	CC	FANCL/FAAP24/FANCC/FAAP20/CENPX/FANCB/FANCA/FANCM/FANCG	9	0.000225081	A53T_vs_WT_down
endoplasmic reticulum chaperone complex	GO:0034663	CC	HSPA5/DNAJB11/SDF2L1/PDIA6/HYOU1/HSP90B1/PPIB/P4HB	8	0.000385394	A53T_vs_WT_down
nuclear envelope	GO:0005635	CC	OSBPL7/IFFO1/NUP160/RETSAT/SYNE2/NDC1/NAV3/ROGDI/NUCB2/ATP2A3/HACD3/NUP37/PCM1/OSBPL6/MGST2/IPO11/SEPHS1/AAAS/CBX5/ABL1/RANBP1/RTCB/RANGAP1/RAE1/POLA1/NUTF2/NUDT1/INTS2/LRRC59/CCND1/TMEM109/GAPDH/LMNB1/NUP155/FANCL/CACYBP/PLA2G4A/CENPF/NUP43/ENY2/TMPO/CDK2/CSE1L/NUP85/RAC2/SYNE1/CHMP1A/RAN/EIF5A/ALOX5AP/IPO8/CEPT1/NUP42/SRSF1/BRIP1/TRA2B/BIN1/NRM/MNS1/CMTM3/RAB40B/MGST3/DTL/CREB3L4/PARP1/LBR/OTULINL/SIGMAR1/SURF4/EI24/CETN3/NUP205/SEC13/C12orf43/TOR2A/NXF1/APEH/MAD2L1/INTS1/NEMP1/RRM1/TMC8/TOR1AIP2/BANF1/CHMP6/SYNE3/LMNB2/CALR/TNRC18/KPNA2/NOC4L/INTS5/TUBB/TOR4A/GRK5/TRIM27/CNEP1R1/ITSN1/LTC4S/CLIC1/CPTP/ATP5MF/RBM15B	103	0.000896347	A53T_vs_WT_down
cytoplasmic vesicle lumen	GO:0060205	CC	FUCA2/IGF1/HGF/RNASET2/ITIH4/XRCC5/TGFB2/ARSA/PYGL/DNAJC3/COTL1/PYCARD/GSDMD/TGFB1/IMPDH1/PSMD3/LGALS3BP/FAF2/NPC2/CAT/PRDX4/ARHGAP9/F13A1/CRACR2A/ACTN4/GMFG/CAP1/DOCK2/OSTF1/CAB39/GGH/ACTR2/IDH1/MMRN1/ECM1/ILF2/PCYOX1L/GSN/ALAD/DSN1/PSMC2/MNDA/CLEC3B/TEX264/VCP/PSMC3/CCT2/PGM2/RNASE2/TRAPPC1/PA2G4/CANT1/PGAM1/PSMD1/A2M/ARHGAP45/GAS6/F8/BACE1/TUBB4B/NHLRC3/HMGB1/TUBB/PPIA/XRCC6/CFD/TOR4A/PNP/APRT/TMSB4X/TXNDC5/SELENOP/CYFIP1	73	0.00111452	A53T_vs_WT_down
cell cortex	GO:0005938	CC	ARHGAP33/ANLN/GUCY1B1/RHOA/NEDD4/FERMT2/FSCN1/ACTB/CTTNBP2/CAPZB/EPB41L2/MAEA/EZR/SH3BP1/MAPRE1/CORO1A/COTL1/PIEZO1/RASAL3/AKT2/PFN1/TRPV4/C2CD5/NEDD9/RTKN/RIMS3/PDLIM2/GPSM2/CLTA/STIL/SEPTIN6/HIP1/GNAI1/ACTN4/GMFG/AKAP12/CAP1/KCNC3/LLGL1/CSNK1G2/KIAA1614/GYPC/MYO7A/SPTBN5/ACTR2/AKT1/IQGAP2/GSN/ASTN2/PIEZO2/MYO1E/DMTN/CTBP1/SEPTIN8/SHROOM1/MELK/STIM1/SEPTIN2/C2CD2L/ARV1/CLTB/PPFIA3/EXOC7/IQGAP3/SAPCD2/NF2/FNBP1/RYR1/PJVK/STIMATE/TMEM250/CD302	72	0.00121868	A53T_vs_WT_down
vesicle coat	GO:0030120	CC	AP2S1/EPN1/AP1M1/SAR1A/AP1B1/SEC23B/COPE/CLTA/STON2/CLTC/SEC24D/SAR1B/SEC13/AP2M1/AP1G1/CLTB/SEC24C/DIPK2A/AP2A2/STON1/PDCD6	21	0.00169115	A53T_vs_WT_down
cell leading edge	GO:0031252	CC	PLXND1/GABRA3/ANK1/LIMA1/SYNE2/CASP8/RHOA/RASGRP2/CDC42/FERMT2/FSCN1/ACTB/APBB1IP/CAPZB/EPB41L3/TESC/SNX5/EZR/ABL1/SH3BP1/PACSIN2/CORO1A/PIEZO1/AKT2/CDK6/DOCK8/GBF1/ABI3/TRPV4/C2CD5/NEDD9/WASF1/DUSP22/FRMD4B/CLCN2/AAK1/SSX2IP/KPTN/KIF18A/PSD4/MACF1/RAC2/KNSTRN/ARHGEF6/EPS8L1/KCNC3/TUBG1/SLC9A5/APPL2/SPRY2/MYO1G/TLR4/FGD4/PSTPIP1/AKT1/SH3BGRL3/IQGAP2/RASA1/FGD2/GSN/PTPRO/SH3RF1/SAMSN1/SCIMP/ARPC2/ATP7A/RAC3/MTSS1/MTM1/MCC/PLEKHG5/TLN2/CFL1/RAPH1/ARHGAP45/P4HB/PIP5K1C/NF2/SPRY4/PARVB/EVL/AIF1/SNX2/ITSN1/KLHL41/NME1/PDXP/STON1/TWF2/CYFIP1	90	0.00172733	A53T_vs_WT_down
endoribonuclease complex	GO:1902555	CC	LAS1L/HSD17B10/PRORP/POP1/POP4/DROSHA/TSNAX/DGCR8/DHX9/POP5/POP7/CLP1/RPP25/TSEN54	14	0.00172924	A53T_vs_WT_down
endonuclease complex	GO:1905348	CC	LAS1L/HSD17B10/PRORP/POP1/POP4/DROSHA/TSNAX/DGCR8/DHX9/EME1/POP5/POP7/CLP1/RPP25/TSEN54	15	0.00238715	A53T_vs_WT_down
clathrin coat of coated pit	GO:0030132	CC	AP2S1/CLTA/STON2/CLTC/SYNJ1/AP2M1/CLTB/AP2A2/STON1	9	0.00469822	A53T_vs_WT_down
lamellipodium	GO:0030027	CC	PLXND1/SYNE2/CASP8/RHOA/FERMT2/FSCN1/ACTB/APBB1IP/CAPZB/TESC/SH3BP1/CORO1A/PIEZO1/DOCK8/ABI3/TRPV4/NEDD9/WASF1/DUSP22/KPTN/RAC2/ARHGEF6/MYO1G/FGD4/PSTPIP1/AKT1/IQGAP2/FGD2/GSN/PTPRO/SH3RF1/ARPC2/RAC3/MCC/PLEKHG5/CFL1/RAPH1/P4HB/NF2/PARVB/EVL/AIF1/SNX2/ITSN1/PDXP/TWF2/CYFIP1	47	0.00557031	A53T_vs_WT_down
90S preribosome	GO:0030686	CC	UTP20/RRP36/KRI1/SLX9/NOL6/IMP3/NOC4L/NOC2L/NOP9/PWP2/BOP1	11	0.00605669	A53T_vs_WT_down
protein-DNA complex	GO:0032993	CC	POLA2/POLD1/SPHK2/MCM2/ACTB/MCM6/POLD3/XRCC5/CDC45/MCM5/GINS1/POLA1/ACD/MCM4/H2AZ2/RPA3/POLD2/PRPF19/MCM3/CENPA/RPA2/NFYB/GINS2/RPA1/PCNA/SLF1/ACTL6A/GTF2B/PARP1/PRIM2/GINS4/TCF7L2/HMGA2/HHEX/DONSON/TONSL/ERCC3/H2AZ1/GTF2A1/TAF10/MCM7/FOS/RUVBL1/GINS3/RUVBL2/H2AX/TRRAP/XRCC6/PRIM1/TOP1/RPA4/ATF6B/PRKDC	53	0.00768232	A53T_vs_WT_down
nuclear DNA-directed RNA polymerase complex	GO:0055029	CC	POLR2J/POLR3B/POLA2/TAF2/POLR1A/POLR2E/POLR3H/POLA1/ERCC2/KAT2A/MCM3/POLR1G/ENY2/POLR1B/GTF2F1/GTF2B/SKIC8/POLR2D/PRIM2/TAF6L/ERCC3/GTF2A1/TAF10/POLR2L/TAF9B/TRRAP/PRIM1/CTR9/POLR2J3	29	0.00822332	A53T_vs_WT_down
clathrin-coated pit	GO:0005905	CC	AP2S1/EPN1/DNM1L/DNM1/AAK1/CLTA/LRP1/LRP3/ATAT1/FCHSD2/STON2/CLTC/ARRB2/DAB2/SYNJ1/AP2M1/AP1G1/CLTB/AP2A2/FNBP1/ITSN1/STON1	22	0.00931059	A53T_vs_WT_down
membrane coat	GO:0030117	CC	AP2S1/EPN1/AP1M1/SAR1A/AP4E1/AP1B1/SEC23B/COPE/DNM1/CLTA/AP5S1/STON2/CLTC/SEC24D/SCLT1/SAR1B/SEC13/SYNJ1/AP2M1/AP1G1/CLTB/SEC24C/DIPK2A/AP2A2/STON1/PDCD6	26	0.00931059	A53T_vs_WT_down
coated membrane	GO:0048475	CC	AP2S1/EPN1/AP1M1/SAR1A/AP4E1/AP1B1/SEC23B/COPE/DNM1/CLTA/AP5S1/STON2/CLTC/SEC24D/SCLT1/SAR1B/SEC13/SYNJ1/AP2M1/AP1G1/CLTB/SEC24C/DIPK2A/AP2A2/STON1/PDCD6	26	0.00931059	A53T_vs_WT_down
focal adhesion	GO:0005925	CC	CD99/EHD3/CAPN1/HSPA5/LIMA1/SYNE2/RHOA/CDC42/FERMT2/HACD3/ACTB/APBB1IP/EPB41L2/ITGB5/CD59/TRIP6/CASS4/RPL6/EZR/NRP1/TRIOBP/PACSIN2/MAPRE1/CD99L2/ENG/PFN1/TRPV4/NEDD9/WASF1/ITGA4/RHOU/CAT/ADGRE5/LRP1/RAC2/STARD8/NECTIN2/ACTN4/ARPC1B/AKAP12/CAP1/MPRIP/SLC9A5/ARPC5L/ATAT1/KIF23/ACTR2/ITGB7/ARMC5/SSH2/CLTC/RHOB/LIMD1/GSN/HYOU1/DAB2/FZD1/CSRP1/ARPC2/HSP90B1/PPIB/YWHAB/PDIA3/SRP68/ADAM9/SNTB2/TLN2/IL16/GNB2/CFL1/CD151/CALR/FZD2/FES/P4HB/PIP5K1C/SPRY4/PEAK3/PARVB/PPIA/EVL/ANXA6/CYFIP1/PRAG1	84	0.00946279	A53T_vs_WT_down
primary lysosome	GO:0005766	CC	FUCA2/RNASET2/ARSA/DNAJC5/MAGT1/DNAJC3/PYCARD/RAB3D/IMPDH1/RAB5C/FAF2/NPC2/BST2/CAP1/GGH/ACTR2/GLIPR1/STOM/SURF4/LAMTOR1/DSN1/NDUFC2/PIGR/MNDA/VCP/CCT2/RNASE2/TRAPPC1/PA2G4/C3AR1/PSMD1/ARHGAP45/TUBB4B/NHLRC3/TUBB/TXNDC5/DDOST	37	0.00946279	A53T_vs_WT_down
cell division site	GO:0032153	CC	ANLN/LIMA1/RHOA/MAEA/RTKN/MASTL/SEPTIN6/GTF2B/CEP55/DIAPH3/PSTPIP1/PLK4/RHOB/RHOC/RACGAP1/SEPTIN8/SEPTIN2/NF2/TMEM250/PDXP	20	0.00959064	A53T_vs_WT_down
mitochondrial protein-containing complex	GO:0098798	CC	MCUB/HSD17B10/MRPS34/TIMM21/ACACB/HADHA/MRPL28/TIMM13/TOMM22/SAMM50/PRORP/MRPL4/MRPL51/MRPL18/MRPS27/MRPS7/MRPS26/MRPS12/IMMT/MRPL35/TIMM17A/DNA2/MRPL24/MRPS28/PDSS1/MRPL17/TOMM40L/FXN/MRPL16/PHB1/MRPL13/MRPL11/TOMM5/TIMM22/MRPL14/MRPS11/MRPS16/PHB2/MRPS17/MRPL12/TIMM23	41	0.0106531	A53T_vs_WT_down
cortical cytoskeleton	GO:0030863	CC	ANLN/ACTB/CAPZB/EPB41L2/MAEA/EZR/MAPRE1/CORO1A/COTL1/PIEZO1/TRPV4/RTKN/PDLIM2/HIP1/ACTN4/GMFG/CAP1/LLGL1/GYPC/SPTBN5/ACTR2/GSN/PIEZO2/MYO1E/DMTN/SHROOM1/NF2/PJVK	28	0.0111815	A53T_vs_WT_down
oligosaccharyltransferase complex	GO:0008250	CC	MAGT1/MLEC/RPN2/DAD1/STT3A/RPN1/DDOST	7	0.0147156	A53T_vs_WT_down
chromocenter	GO:0010369	CC	CBX5/OIP5/CBX1/CDCA8/INCENP/ESCO2/AURKB	7	0.0147156	A53T_vs_WT_down
brahma complex	GO:0035060	CC	SMARCD1/SMARCE1/ACTB/SMARCA2/SMARCD2/ACTL6A/DPF3	7	0.0147156	A53T_vs_WT_down
contractile ring	GO:0070938	CC	ANLN/MAEA/RTKN/KIF20B/PRC1/PDXP	6	0.0176178	A53T_vs_WT_down
endolysosome membrane	GO:0036020	CC	AP2S1/RNF167/TASL/CLTA/CLTC/AP2M1/AP2A2/TLR7	8	0.0242114	A53T_vs_WT_down
U4/U6 x U5 tri-snRNP complex	GO:0046540	CC	SNRNP40/SNRPA/SNRPD3/SNU13/LSM5/RBM42/LSM7/LSM4/PRPF4/SNRPF/SNRPD1/LSM3/PPIH/DDX23	14	0.0242878	A53T_vs_WT_down
peroxisomal membrane	GO:0005778	CC	FAR2/ALDH3A2/MAVS/SLC25A17/PXMP4/PEX11G/PECR/ABCD3/ABCD4/CAT/CNOT1/PEX11B/DHRS4/PEX10/FNDC5/PXMP2/PJVK/PEX26	18	0.0268976	A53T_vs_WT_down
sno(s)RNA-containing ribonucleoprotein complex	GO:0005732	CC	SNRNP40/SNU13/NOP56/POP1/POP4/FBL/NHP2/POP5/POP7/RPP25	10	0.0292474	A53T_vs_WT_down
endocytic vesicle	GO:0030139	CC	STAB1/CD4/EHD3/WAS/SLC11A1/MSR1/AP2S1/VAMP3/CYBA/CDC42/VPS9D1/ITGB5/MCOLN1/NCF4/CORO1A/EHD4/TRIM14/DNM1/WLS/RAB14/CLTA/LRP1/RAC2/SMO/RIN2/PIK3C2B/CD36/APPL2/SLC2A8/STON2/CLTC/ARRB2/GSN/HYOU1/FCGR1A/TGOLN2/MYO1E/COLEC12/ATP6V0D1/AP2M1/SCIMP/SLC15A2/ATP7A/STXBP4/PLD4/HSP90B1/PDIA3/RAB8A/RAB31/ADRB2/MTSS1/ATP6V0E2/PLEKHG5/GOLIM4/TLR1/TLR6/CLTB/CD163/CALR/CDC42EP4/FZD2/HCLS1/AP2A2/FFAR4/TLR7/MPEG1/ENTPD7/STON1/RAB7B	69	0.0319302	A53T_vs_WT_down
nuclear ubiquitin ligase complex	GO:0000152	CC	BRCA1/RAD51/CDC23/UBE2S/ANAPC15/CDC20/PHC2/BARD1/BRCA2/ANAPC11/CBX8/BUB1B/CBX2/UBE2C	14	0.0342832	A53T_vs_WT_down
organellar ribosome	GO:0000313	CC	MRPS34/MRPL28/MTG2/MRPL4/MRPL51/MRPL18/MRPS27/MRPS7/MRPS26/MRPS12/MRPL35/MRPL24/MRPS28/MRPL17/MRPL16/MRPL13/MRPL11/MRPL14/MRPS11/MRPS16/MRPS17/MRPL12	22	0.037554	A53T_vs_WT_down
mitochondrial ribosome	GO:0005761	CC	MRPS34/MRPL28/MTG2/MRPL4/MRPL51/MRPL18/MRPS27/MRPS7/MRPS26/MRPS12/MRPL35/MRPL24/MRPS28/MRPL17/MRPL16/MRPL13/MRPL11/MRPL14/MRPS11/MRPS16/MRPS17/MRPL12	22	0.037554	A53T_vs_WT_down
P-body	GO:0000932	CC	UPF1/APOBEC3H/DDX6/CNOT1/ZFP36/LSM4/SYNE1/BTBD2/EIF4E2/DIS3L2/LIMD1/YTHDF1/EIF4E/CARHSP1/PSMC2/PSMC3/LSM3/ZC3H12D/APOBEC3B/PNRC2/YTHDF2/TOP1/APOBEC3D/APOBEC3C	24	0.043141	A53T_vs_WT_down
oxidoreductase complex	GO:1990204	CC	PDK2/CYBA/BCS1L/ACACB/HADHA/NCF4/GMPR2/CYB5B/ABHD11/KAT2A/LDHB/CAT/RAC2/AMT/NDUFC2/NDUFV3/METTL3/RRM1/RAC3/RRM2/DHTKD1/P4HB/COX2/CYTB/ND2/ND5/COX1/ND3/ND4/ND1/COX3/ND4L/NDUFC2-KCTD14	33	0.0444475	A53T_vs_WT_down
early endosome	GO:0005769	CC	NISCH/CD4/HFE/EHD3/PI4K2B/ADRB1/VAMP3/KCNQ1/LRP6/DERL2/AP1M1/OSBPL6/SIGLEC1/SNX5/TMEM230/NRP1/PACSIN2/AP1B1/MLC1/SYNDIG1/CORO1A/EHD4/LAPTM4B/PLEKHJ1/AKT2/PLD3/RAB5C/SNX17/WLS/RAB29/RAB14/WIPF3/LRP1/SNX21/MYO1B/CLN6/SNX6/CHMP1A/AOC3/LLGL1/ENTREP1/HAVCR2/TMEM127/TGFBRAP1/APPL2/TLR4/TMEM63B/ARRDC4/SH3GL1/RHOB/MARCHF1/FGD2/ASTN2/FCGR1A/PI4K2A/CD1E/ATP6V0D1/RUSC1/PPP1R21/FCMR/ATP7A/ENTR1/PLD4/AP1G1/PHB1/RAB31/LDLRAD4/ADRB2/TMEM9B/GATD1/RABEP2/RCC2/ANKFY1/BACE1/NF2/HTT/RCSD1/TRIM27/SNX2/KIFC1/NME1	81	0.0485412	A53T_vs_WT_down
